# Hyperbolic stratification of protein intrinsic disorder and structure-mediated interactions in the human protein interactome

**DOI:** 10.64898/2026.04.10.717685

**Authors:** Frank Hause, Oleksandr Sorokin, Stefan Hüttelmaier, Andrea Sinz

**Affiliations:** Department of Pharmaceutical Chemistry and Bioanalytics, Martin Luther University Halle-Wittenberg, Halle (Saale), Germany; Center for Structural Mass Spectrometry, Martin Luther University Halle-Wittenberg, Halle (Saale), Germany; Institute of Molecular Medicine, Section for Molecular Cell Biology, Faculty of Medicine, Martin Luther University Halle-Wittenberg, Halle (Saale), Germany

**Author notes:** Correspondence to: Frank Hause, Center for Structural Mass Spectrometry, Martin Luther University Halle-Wittenberg, Halle (Saale), Germany. Both authors contributed equally (Frank Hause, Oleksandr Sorokin).

## Abstract

Classical models of protein-protein interactions (PPIs) focus on stable, structure-driven interfaces between folded domains, yet recent work highlights the central role of intrinsic disorder and phase separation in shaping dynamic, multivalent associations. How these interaction modes are reflected in the large-scale organization of PPI networks remains unclear.

Here, we map the human interactome onto a hyperbolic representation, integrating sequence- and structure-derived features to test whether network organization reflects distinct molecular interaction strategies. Radial position defines a continuum: central proteins are enriched in folded domains, structural complexity, and post-translational modifications, whereas peripheral proteins show increased intrinsic disorder and liquid-liquid phase separation (LLPS) propensity. Angular organization further reveals communities structured by characteristic domain architectures or disorder-linked motifs.

Combined analysis of intrinsic disorder, LLPS propensity, and binding-mode diversity uncovers interaction patterns associated with distinct molecular functions and motif repertoires. Condensate-associated proteins span multiple communities while retaining shared short linear motif signatures. Together, these results show that the hyperbolic map links sequence composition, structural organization, and network topology, providing a framework to interpret protein interaction behavior and to guide functional analysis within the human interactome.

## Supplementary Material for "Hyperbolic stratification of protein intrinsic disorder and structure-mediated interactions in the human protein interactome" (part 1 of 3)

### Sheet: all_combined
database	community	n_nodes	n_gene_symbols	n_entrez	ID	Description	GeneRatio	BgRatio	RichFactor	FoldEnrichment	zScore	pvalue	p.adjust	qvalue	geneID	Count
GO_BP	100	21	18	18	GO:0099022	vesicle tethering	14/18	27/11145	0.518519	321.049	66.9658	1.17749e-35	1.14216e-33	7.5607e-34	TRAPPC6A/TRAPPC8/TRAPPC10/TRAPPC1/TRAPPC12/TRAPPC6B/TRAPPC11/TRAPPC2/TRAPPC13/TRAPPC4/TRAPPC2L/TRAPPC2B/TRAPPC5/TRAPPC3	14
GO_BP	100	21	18	18	GO:0006901	vesicle coating	14/18	36/11145	0.388889	240.787	57.9572	2.22182e-33	1.07758e-31	7.13321e-32	TRAPPC6A/TRAPPC8/TRAPPC10/TRAPPC1/TRAPPC12/TRAPPC6B/TRAPPC11/TRAPPC2/TRAPPC13/TRAPPC4/TRAPPC2L/TRAPPC2B/TRAPPC5/TRAPPC3	14
GO_BP	100	21	18	18	GO:0006903	vesicle targeting	14/18	58/11145	0.241379	149.454	45.5897	5.89249e-30	1.90524e-28	1.2612e-28	TRAPPC6A/TRAPPC8/TRAPPC10/TRAPPC1/TRAPPC12/TRAPPC6B/TRAPPC11/TRAPPC2/TRAPPC13/TRAPPC4/TRAPPC2L/TRAPPC2B/TRAPPC5/TRAPPC3	14
GO_BP	100	21	18	18	GO:0006888	endoplasmic reticulum to Golgi vesicle-mediated transport	15/18	121/11145	0.123967	76.7562	33.6984	1.11374e-27	2.45801e-26	1.62712e-26	TRAPPC6A/TRAPPC8/TRAPPC10/TRAPPC1/TRAPPC12/TRAPPC6B/TRAPPC11/TRAPPC3L/TRAPPC2/TRAPPC13/TRAPPC4/TRAPPC2L/TRAPPC2B/TRAPPC5/TRAPPC3	15
GO_BP	100	21	18	18	GO:0006900	vesicle budding from membrane	14/18	82/11145	0.170732	105.711	38.2765	1.26702e-27	2.45801e-26	1.62712e-26	TRAPPC6A/TRAPPC8/TRAPPC10/TRAPPC1/TRAPPC12/TRAPPC6B/TRAPPC11/TRAPPC2/TRAPPC13/TRAPPC4/TRAPPC2L/TRAPPC2B/TRAPPC5/TRAPPC3	14
GO_BP	100	21	18	18	GO:0048207	vesicle targeting, rough ER to cis-Golgi	11/18	24/11145	0.458333	283.785	55.7773	9.59814e-27	1.33003e-25	8.80431e-26	TRAPPC6A/TRAPPC8/TRAPPC1/TRAPPC12/TRAPPC11/TRAPPC2/TRAPPC4/TRAPPC2L/TRAPPC2B/TRAPPC5/TRAPPC3	11
GO_BP	100	21	18	18	GO:0048208	COPII vesicle coating	11/18	24/11145	0.458333	283.785	55.7773	9.59814e-27	1.33003e-25	8.80431e-26	TRAPPC6A/TRAPPC8/TRAPPC1/TRAPPC12/TRAPPC11/TRAPPC2/TRAPPC4/TRAPPC2L/TRAPPC2B/TRAPPC5/TRAPPC3	11
GO_BP	100	21	18	18	GO:0048199	vesicle targeting, to, from or within Golgi	11/18	31/11145	0.354839	219.704	49.0423	3.24268e-25	3.93175e-24	2.60268e-24	TRAPPC6A/TRAPPC8/TRAPPC1/TRAPPC12/TRAPPC11/TRAPPC2/TRAPPC4/TRAPPC2L/TRAPPC2B/TRAPPC5/TRAPPC3	11
GO_BP	100	21	18	18	GO:0048193	Golgi vesicle transport	16/18	266/11145	0.0601504	37.2431	24.0624	1.03703e-24	1.11769e-23	7.39869e-24	TRAPPC6A/TRAPPC8/TRAPPC10/TRAPPC1/TRAPPC12/TRAPPC6B/TRAPPC11/TRAPPC3L/TBC1D14/TRAPPC2/TRAPPC13/TRAPPC4/TRAPPC2L/TRAPPC2B/TRAPPC5/TRAPPC3	16
GO_BP	100	21	18	18	GO:0090114	COPII-coated vesicle budding	11/18	42/11145	0.261905	162.163	42.0859	1.62894e-23	1.58007e-22	1.04595e-22	TRAPPC6A/TRAPPC8/TRAPPC1/TRAPPC12/TRAPPC11/TRAPPC2/TRAPPC4/TRAPPC2L/TRAPPC2B/TRAPPC5/TRAPPC3	11
GO_BP	100	21	18	18	GO:0051650	establishment of vesicle localization	14/18	178/11145	0.0786517	48.6985	25.8011	1.2137e-22	1.07026e-21	7.08473e-22	TRAPPC6A/TRAPPC8/TRAPPC10/TRAPPC1/TRAPPC12/TRAPPC6B/TRAPPC11/TRAPPC2/TRAPPC13/TRAPPC4/TRAPPC2L/TRAPPC2B/TRAPPC5/TRAPPC3	14
GO_BP	100	21	18	18	GO:0051648	vesicle localization	14/18	192/11145	0.0729167	45.1476	24.8175	3.62579e-22	2.93085e-21	1.94011e-21	TRAPPC6A/TRAPPC8/TRAPPC10/TRAPPC1/TRAPPC12/TRAPPC6B/TRAPPC11/TRAPPC2/TRAPPC13/TRAPPC4/TRAPPC2L/TRAPPC2B/TRAPPC5/TRAPPC3	14
GO_BP	100	21	18	18	GO:0016050	vesicle organization	14/18	326/11145	0.0429448	26.59	18.8605	7.01789e-19	5.23643e-18	3.46633e-18	TRAPPC6A/TRAPPC8/TRAPPC10/TRAPPC1/TRAPPC12/TRAPPC6B/TRAPPC11/TRAPPC2/TRAPPC13/TRAPPC4/TRAPPC2L/TRAPPC2B/TRAPPC5/TRAPPC3	14
GO_BP	100	21	18	18	GO:0051656	establishment of organelle localization	14/18	346/11145	0.0404624	25.053	18.2803	1.63092e-18	1.13e-17	7.48018e-18	TRAPPC6A/TRAPPC8/TRAPPC10/TRAPPC1/TRAPPC12/TRAPPC6B/TRAPPC11/TRAPPC2/TRAPPC13/TRAPPC4/TRAPPC2L/TRAPPC2B/TRAPPC5/TRAPPC3	14
GO_BP	100	21	18	18	GO:0006891	intra-Golgi vesicle-mediated transport	3/18	29/11145	0.103448	64.0517	13.6738	1.25915e-05	8.14254e-05	5.39007e-05	TRAPPC10/TRAPPC3L/TRAPPC3	3
GO_BP	100	21	18	18	GO:0007030	Golgi organization	3/18	116/11145	0.0258621	16.0129	6.53724	0.000799912	0.00484947	0.00321017	TRAPPC8/TRAPPC12/TRAPPC11	3
GO_BP	100	21	18	18	GO:0042147	retrograde transport, endosome to Golgi	2/18	80/11145	0.025	15.4792	5.22734	0.00722624	0.0412321	0.0272941	TRAPPC10/TBC1D14	2
GO_CC	100	21	18	18	GO:0030008	TRAPP complex	16/18	16/11289	1	627.167	100.16	4.64988e-50	2.13895e-48	1.81101e-48	TRAPPC6A/TRAPPC8/TRAPPC10/TRAPPC1/TRAPPC12/TRAPPC14/TRAPPC6B/TRAPPC11/TRAPPC3L/TRAPPC2/TRAPPC13/TRAPPC4/TRAPPC2L/TRAPPC2B/TRAPPC5/TRAPPC3	16
GO_CC	100	21	18	18	GO:1990072	TRAPPIII protein complex	12/18	12/11289	1	627.167	86.7256	2.08777e-36	4.80187e-35	4.06566e-35	TRAPPC6A/TRAPPC8/TRAPPC1/TRAPPC12/TRAPPC11/TRAPPC2/TRAPPC13/TRAPPC4/TRAPPC2L/TRAPPC2B/TRAPPC5/TRAPPC3	12
GO_CC	100	21	18	18	GO:0099023	vesicle tethering complex	16/18	59/11289	0.271186	170.079	52.0343	5.06495e-36	7.76626e-35	6.57555e-35	TRAPPC6A/TRAPPC8/TRAPPC10/TRAPPC1/TRAPPC12/TRAPPC14/TRAPPC6B/TRAPPC11/TRAPPC3L/TRAPPC2/TRAPPC13/TRAPPC4/TRAPPC2L/TRAPPC2B/TRAPPC5/TRAPPC3	16
GO_CC	100	21	18	18	GO:1990071	TRAPPII protein complex	11/18	11/11289	1	627.167	83.0298	3.3637e-33	3.86825e-32	3.27518e-32	TRAPPC10/TRAPPC1/TRAPPC14/TRAPPC6B/TRAPPC2/TRAPPC13/TRAPPC4/TRAPPC2L/TRAPPC2B/TRAPPC5/TRAPPC3	11
GO_CC	100	21	18	18	GO:0005801	cis-Golgi network	4/18	44/11289	0.0909091	57.0152	14.877	5.90234e-07	5.43015e-06	4.59761e-06	TRAPPC6A/TRAPPC6B/TRAPPC3L/TRAPPC3	4
GO_CC	100	21	18	18	GO:0005793	endoplasmic reticulum-Golgi intermediate compartment	4/18	113/11289	0.0353982	22.2006	9.05123	2.6137e-05	0.000200384	0.000169662	TRAPPC12/TRAPPC2/TRAPPC2B/TRAPPC5	4
REAC	100	21	18	18	R-HSA-9007101	Rab regulation of trafficking	14/15	101/8740	0.138614	80.7657	33.4302	4.42486e-27	7.52226e-26	3.7262e-26	TRAPPC6A/TRAPPC8/TRAPPC10/TRAPPC1/TRAPPC12/TRAPPC6B/TRAPPC11/TBC1D14/TRAPPC2/TRAPPC13/TRAPPC4/TRAPPC2L/TRAPPC5/TRAPPC3	14
REAC	100	21	18	18	R-HSA-8876198	RAB GEFs exchange GTP for GDP on RABs	13/15	74/8740	0.175676	102.36	36.3052	3.92471e-26	3.33601e-25	1.65251e-25	TRAPPC6A/TRAPPC8/TRAPPC10/TRAPPC1/TRAPPC12/TRAPPC6B/TRAPPC11/TRAPPC2/TRAPPC13/TRAPPC4/TRAPPC2L/TRAPPC5/TRAPPC3	13
REAC	100	21	18	18	R-HSA-204005	COPII-mediated vesicle transport	9/15	64/8740	0.140625	81.9375	26.9447	1.63121e-16	9.24352e-16	4.57883e-16	TRAPPC6A/TRAPPC10/TRAPPC1/TRAPPC6B/TRAPPC2/TRAPPC4/TRAPPC2L/TRAPPC5/TRAPPC3	9
REAC	100	21	18	18	R-HSA-199977	ER to Golgi Anterograde Transport	9/15	145/8740	0.062069	36.1655	17.704	3.41289e-13	1.45048e-12	7.18503e-13	TRAPPC6A/TRAPPC10/TRAPPC1/TRAPPC6B/TRAPPC2/TRAPPC4/TRAPPC2L/TRAPPC5/TRAPPC3	9
REAC	100	21	18	18	R-HSA-948021	Transport to the Golgi and subsequent modification	9/15	173/8740	0.0520231	30.3121	16.1454	1.71275e-12	5.82336e-12	2.88464e-12	TRAPPC6A/TRAPPC10/TRAPPC1/TRAPPC6B/TRAPPC2/TRAPPC4/TRAPPC2L/TRAPPC5/TRAPPC3	9
REAC	100	21	18	18	R-HSA-446203	Asparagine N-linked glycosylation	9/15	289/8740	0.0311419	18.1453	12.2895	1.75694e-10	4.97799e-10	2.46588e-10	TRAPPC6A/TRAPPC10/TRAPPC1/TRAPPC6B/TRAPPC2/TRAPPC4/TRAPPC2L/TRAPPC5/TRAPPC3	9
GO_BP	101	42	38	39	GO:0006956	complement activation	33/38	51/11145	0.647059	189.776	79.0316	3.53584e-78	1.75731e-75	1.13147e-75	C4BPB/C3/CFP/CFHR5/FCN3/SERPING1/FCN2/MASP1/C2/CD46/CFHR1/COLEC10/CR1/C4BPA/CFHR2/CFHR4/CFHR3/CFH/FCN1/MBL2/C1QC/C1QA/VSIG4/CFI/MASP2/C1S/C4A/COLEC11/C4B/CFB/CR1L/C1R/CFD	33
GO_BP	101	42	38	39	GO:0006959	humoral immune response	33/38	252/11145	0.130952	38.407	35.1312	2.63072e-50	6.53733e-48	4.20915e-48	C4BPB/C3/CFP/CFHR5/FCN3/SERPING1/FCN2/MASP1/C2/CD46/CFHR1/COLEC10/CR1/C4BPA/CFHR2/CFHR4/CFHR3/CFH/FCN1/MBL2/C1QC/C1QA/VSIG4/CFI/MASP2/C1S/C4A/COLEC11/C4B/CFB/CR1L/C1R/CFD	33
GO_BP	101	42	38	39	GO:0002253	activation of immune response	36/38	498/11145	0.0722892	21.2016	26.9775	4.76515e-47	7.89427e-45	5.08283e-45	C4BPB/C3/CFP/CFHR5/FCN3/SERPING1/FCN2/MASP1/C2/C3AR1/CD46/CFHR1/COLEC10/C5AR1/CR1/C4BPA/CFHR2/CFHR4/CFHR3/CFH/FCN1/MBL2/C1QC/C1QA/VSIG4/CFI/MASP2/C1S/C4A/COLEC11/C4B/CFB/CR1L/C1R/CFD/C5AR2	36
GO_BP	101	42	38	39	GO:0008228	opsonization	18/38	24/11145	0.75	219.967	62.8097	4.12582e-42	5.12633e-40	3.30065e-40	C4BPB/C3/CFP/FCN3/FCN2/PTX3/MASP1/C2/COLEC10/C4BPA/FCN1/MBL2/MASP2/C1S/C4A/COLEC11/C4B/C1R	18
GO_BP	101	42	38	39	GO:0006910	phagocytosis, recognition	18/38	33/11145	0.545455	159.976	53.4942	3.13081e-38	3.11202e-36	2.00372e-36	C4BPB/C3/CFP/FCN3/FCN2/PTX3/MASP1/C2/COLEC10/C4BPA/FCN1/MBL2/MASP2/C1S/C4A/COLEC11/C4B/C1R	18
GO_BP	101	42	38	39	GO:0006958	complement activation, classical pathway	16/38	28/11145	0.571429	167.594	51.6248	2.4696e-34	2.04565e-32	1.31712e-32	C4BPB/C3/C2/CD46/CR1/C4BPA/MBL2/C1QC/C1QA/CFI/MASP2/C1S/C4A/C4B/CR1L/C1R	16
GO_BP	101	42	38	39	GO:0002455	humoral immune response mediated by circulating immunoglobulin	16/38	38/11145	0.421053	123.49	44.2394	1.77206e-31	1.25816e-29	8.10083e-30	C4BPB/C3/C2/CD46/CR1/C4BPA/MBL2/C1QC/C1QA/CFI/MASP2/C1S/C4A/C4B/CR1L/C1R	16
GO_BP	101	42	38	39	GO:0001905	activation of membrane attack complex	13/38	16/11145	0.8125	238.298	55.5571	4.61681e-31	2.8682e-29	1.84673e-29	C3/FCN3/FCN2/MASP1/C2/CR1/FCN1/MBL2/MASP2/C1S/C4A/CFB/C1R	13
GO_BP	101	42	38	39	GO:0001867	complement activation, lectin pathway	12/38	15/11145	0.8	234.632	52.9595	1.60588e-28	8.86802e-27	5.70979e-27	C3/FCN3/SERPING1/FCN2/MASP1/C2/COLEC10/FCN1/MBL2/MASP2/C4A/COLEC11	12
GO_BP	101	42	38	39	GO:0008037	cell recognition	18/38	122/11145	0.147541	43.2722	27.4599	3.88172e-26	1.92921e-24	1.24215e-24	C4BPB/C3/CFP/FCN3/FCN2/PTX3/MASP1/C2/COLEC10/C4BPA/FCN1/MBL2/MASP2/C1S/C4A/COLEC11/C4B/C1R	18
GO_BP	101	42	38	39	GO:0030449	regulation of complement activation	11/38	20/11145	0.55	161.309	41.9699	2.4116e-23	1.08961e-21	7.01558e-22	C4BPB/C3/CFP/SERPING1/MASP1/CD46/CR1/C4BPA/CFH/VSIG4/CR1L	11
GO_BP	101	42	38	39	GO:0016064	immunoglobulin mediated immune response	16/38	116/11145	0.137931	40.4537	24.9841	1.19656e-22	4.95573e-21	3.19081e-21	C4BPB/C3/C2/CD46/CR1/C4BPA/MBL2/C1QC/C1QA/CFI/MASP2/C1S/C4A/C4B/CR1L/C1R	16
GO_BP	101	42	38	39	GO:0019724	B cell mediated immunity	16/38	119/11145	0.134454	39.4339	24.6543	1.84223e-22	7.04298e-21	4.53471e-21	C4BPB/C3/C2/CD46/CR1/C4BPA/MBL2/C1QC/C1QA/CFI/MASP2/C1S/C4A/C4B/CR1L/C1R	16
GO_BP	101	42	38	39	GO:0006909	phagocytosis	18/38	197/11145	0.0913706	26.798	21.3681	3.18986e-22	1.1324e-20	7.29111e-21	C4BPB/C3/CFP/FCN3/FCN2/PTX3/MASP1/C2/COLEC10/C4BPA/FCN1/MBL2/MASP2/C1S/C4A/COLEC11/C4B/C1R	18
GO_BP	101	42	38	39	GO:1903027	regulation of opsonization	9/38	11/11145	0.818182	239.964	46.3786	1.22458e-21	4.05746e-20	2.61245e-20	C4BPB/CFP/FCN3/FCN2/COLEC10/C4BPA/FCN1/MBL2/COLEC11	9
GO_BP	101	42	38	39	GO:0031640	killing of cells of another organism	15/38	116/11145	0.12931	37.9254	23.383	9.08451e-21	2.65588e-19	1.71003e-19	C3/CFHR5/FCN3/FCN2/MASP1/C2/CFHR1/CFHR2/FCN1/MBL2/MASP2/C1S/C4A/CFB/C1R	15
GO_BP	101	42	38	39	GO:0141061	disruption of cell in another organism	15/38	116/11145	0.12931	37.9254	23.383	9.08451e-21	2.65588e-19	1.71003e-19	C3/CFHR5/FCN3/FCN2/MASP1/C2/CFHR1/CFHR2/FCN1/MBL2/MASP2/C1S/C4A/CFB/C1R	15
GO_BP	101	42	38	39	GO:0001906	cell killing	18/38	240/11145	0.075	21.9967	19.2335	1.19877e-20	3.30994e-19	2.13115e-19	C3/CFHR5/FCN3/FCN2/MASP1/C2/CFHR1/CR1/CFHR2/CFH/FCN1/MBL2/MASP2/C1S/C4A/CFB/CR1L/C1R	18
GO_BP	101	42	38	39	GO:0141060	disruption of anatomical structure in another organism	15/38	120/11145	0.125	36.6612	22.9726	1.54897e-20	4.05177e-19	2.60879e-19	C3/CFHR5/FCN3/FCN2/MASP1/C2/CFHR1/CFHR2/FCN1/MBL2/MASP2/C1S/C4A/CFB/C1R	15
GO_BP	101	42	38	39	GO:0006957	complement activation, alternative pathway	9/38	16/11145	0.5625	164.975	38.3906	2.51742e-19	6.25579e-18	4.02787e-18	C3/CFP/CFHR5/MASP1/CR1/CFH/VSIG4/CFB/CFD	9
GO_BP	101	42	38	39	GO:0002920	regulation of humoral immune response	11/38	41/11145	0.268293	78.6874	29.1485	4.32904e-19	1.02454e-17	6.59663e-18	C4BPB/C3/CFP/SERPING1/MASP1/CD46/CR1/C4BPA/CFH/VSIG4/CR1L	11
GO_BP	101	42	38	39	GO:0050766	positive regulation of phagocytosis	12/38	69/11145	0.173913	51.0069	24.3712	2.76829e-18	6.25381e-17	4.0266e-17	C3/CFP/FCN3/FCN2/PTX3/C2/COLEC10/FCN1/MBL2/C4A/COLEC11/C4B	12
GO_BP	101	42	38	39	GO:0045916	negative regulation of complement activation	8/38	13/11145	0.615385	180.486	37.873	1.05605e-17	2.28198e-16	1.46928e-16	C4BPB/SERPING1/MASP1/CD46/CR1/C4BPA/VSIG4/CR1L	8
GO_BP	101	42	38	39	GO:0002921	negative regulation of humoral immune response	8/38	16/11145	0.5	146.645	34.0989	1.04848e-16	2.17122e-15	1.39797e-15	C4BPB/SERPING1/MASP1/CD46/CR1/C4BPA/VSIG4/CR1L	8
GO_BP	101	42	38	39	GO:0050764	regulation of phagocytosis	12/38	93/11145	0.129032	37.8438	20.8689	1.24188e-16	2.46886e-15	1.58961e-15	C3/CFP/FCN3/FCN2/PTX3/C2/COLEC10/FCN1/MBL2/C4A/COLEC11/C4B	12
GO_BP	101	42	38	39	GO:0002449	lymphocyte mediated immunity	16/38	276/11145	0.057971	17.0023	15.7455	1.77082e-16	3.38499e-15	2.17947e-15	C4BPB/C3/C2/CD46/CR1/C4BPA/MBL2/C1QC/C1QA/CFI/MASP2/C1S/C4A/C4B/CR1L/C1R	16
GO_BP	101	42	38	39	GO:0002460	adaptive immune response based on somatic recombination of immune receptors built from immunoglobulin superfamily domains	16/38	288/11145	0.0555556	16.2939	15.3806	3.48471e-16	6.41444e-15	4.13002e-15	C4BPB/C3/C2/CD46/CR1/C4BPA/MBL2/C1QC/C1QA/CFI/MASP2/C1S/C4A/C4B/CR1L/C1R	16
GO_BP	101	42	38	39	GO:0002697	regulation of immune effector process	17/38	369/11145	0.0460705	13.512	14.2963	7.31832e-16	1.299e-14	8.3638e-15	C4BPB/C3/CFP/FCN3/SERPING1/FCN2/MASP1/CD46/COLEC10/CR1/C4BPA/CFH/FCN1/MBL2/VSIG4/COLEC11/CR1L	17
GO_BP	101	42	38	39	GO:0002443	leukocyte mediated immunity	16/38	358/11145	0.0446927	13.1079	13.6199	1.07791e-14	1.84732e-13	1.18942e-13	C4BPB/C3/C2/CD46/CR1/C4BPA/MBL2/C1QC/C1QA/CFI/MASP2/C1S/C4A/C4B/CR1L/C1R	16
GO_BP	101	42	38	39	GO:0045807	positive regulation of endocytosis	12/38	149/11145	0.0805369	23.6206	16.259	4.18668e-14	6.93594e-13	4.46579e-13	C3/CFP/FCN3/FCN2/PTX3/C2/COLEC10/FCN1/MBL2/C4A/COLEC11/C4B	12
GO_BP	101	42	38	39	GO:0031638	zymogen activation	9/38	52/11145	0.173077	50.7616	21.0371	7.43926e-14	1.19268e-12	7.67923e-13	FCN3/FCN2/MASP1/FCN1/MBL2/MASP2/C1S/C1R/CFD	9
GO_BP	101	42	38	39	GO:0002250	adaptive immune response	16/38	429/11145	0.037296	10.9385	12.2786	1.80036e-13	2.79618e-12	1.80036e-12	C4BPB/C3/C2/CD46/CR1/C4BPA/MBL2/C1QC/C1QA/CFI/MASP2/C1S/C4A/C4B/CR1L/C1R	16
GO_BP	101	42	38	39	GO:0043277	apoptotic cell clearance	7/38	36/11145	0.194444	57.0285	19.6941	2.32057e-11	3.49492e-10	2.25025e-10	C3/FCN3/FCN2/C2/FCN1/C4A/C4B	7
GO_BP	101	42	38	39	GO:0030100	regulation of endocytosis	12/38	266/11145	0.0451128	13.2311	11.8093	4.16116e-11	6.08263e-10	3.91638e-10	C3/CFP/FCN3/FCN2/PTX3/C2/COLEC10/FCN1/MBL2/C4A/COLEC11/C4B	12
GO_BP	101	42	38	39	GO:0002713	negative regulation of B cell mediated immunity	5/38	12/11145	0.416667	122.204	24.5706	2.7292e-10	3.76781e-09	2.42596e-09	C4BPB/CD46/CR1/C4BPA/CR1L	5
GO_BP	101	42	38	39	GO:0002890	negative regulation of immunoglobulin mediated immune response	5/38	12/11145	0.416667	122.204	24.5706	2.7292e-10	3.76781e-09	2.42596e-09	C4BPB/CD46/CR1/C4BPA/CR1L	5
GO_BP	101	42	38	39	GO:0002430	complement receptor mediated signaling pathway	5/38	14/11145	0.357143	104.746	22.7187	6.86479e-10	8.97842e-09	5.78088e-09	C3/C3AR1/C5AR1/CR1/C5AR2	5
GO_BP	101	42	38	39	GO:0002923	regulation of humoral immune response mediated by circulating immunoglobulin	5/38	14/11145	0.357143	104.746	22.7187	6.86479e-10	8.97842e-09	5.78088e-09	C4BPB/CD46/CR1/C4BPA/CR1L	5
GO_BP	101	42	38	39	GO:0002429	immune response-activating cell surface receptor signaling pathway	11/38	272/11145	0.0404412	11.861	10.607	1.00339e-09	1.27868e-08	8.23292e-09	C3/FCN3/FCN2/C3AR1/COLEC10/C5AR1/CR1/FCN1/MBL2/COLEC11/C5AR2	11
GO_BP	101	42	38	39	GO:0002768	immune response-regulating cell surface receptor signaling pathway	11/38	297/11145	0.037037	10.8626	10.0765	2.53807e-09	3.15355e-08	2.03045e-08	C3/FCN3/FCN2/C3AR1/COLEC10/C5AR1/CR1/FCN1/MBL2/COLEC11/C5AR2	11
GO_BP	101	42	38	39	GO:0002698	negative regulation of immune effector process	8/38	122/11145	0.0655738	19.2321	11.8435	6.0794e-09	7.36942e-08	4.7449e-08	C4BPB/SERPING1/MASP1/CD46/CR1/C4BPA/VSIG4/CR1L	8
GO_BP	101	42	38	39	GO:0002699	positive regulation of immune effector process	10/38	246/11145	0.0406504	11.9223	10.1322	6.2824e-09	7.43417e-08	4.78659e-08	C3/CFP/FCN3/FCN2/CD46/COLEC10/CR1/FCN1/MBL2/COLEC11	10
GO_BP	101	42	38	39	GO:0016485	protein processing	9/38	201/11145	0.0447761	13.1324	10.1524	1.74994e-08	2.02261e-07	1.30228e-07	FCN3/FCN2/MASP1/FCN1/MBL2/MASP2/C1S/C1R/CFD	9
GO_BP	101	42	38	39	GO:0097278	complement-dependent cytotoxicity	4/38	10/11145	0.4	117.316	21.5232	2.37749e-08	2.62581e-07	1.69066e-07	C3/CR1/CFH/CR1L	4
GO_BP	101	42	38	39	GO:2000425	regulation of apoptotic cell clearance	4/38	10/11145	0.4	117.316	21.5232	2.37749e-08	2.62581e-07	1.69066e-07	C3/C2/C4A/C4B	4
GO_BP	101	42	38	39	GO:0060627	regulation of vesicle-mediated transport	12/38	466/11145	0.0257511	7.55252	8.45181	2.49122e-08	2.6916e-07	1.73302e-07	C3/CFP/FCN3/FCN2/PTX3/C2/COLEC10/FCN1/MBL2/C4A/COLEC11/C4B	12
GO_BP	101	42	38	39	GO:0002712	regulation of B cell mediated immunity	6/38	57/11145	0.105263	30.8726	13.2251	3.32335e-08	3.44105e-07	2.21557e-07	C4BPB/C3/CD46/CR1/C4BPA/CR1L	6
GO_BP	101	42	38	39	GO:0002889	regulation of immunoglobulin mediated immune response	6/38	57/11145	0.105263	30.8726	13.2251	3.32335e-08	3.44105e-07	2.21557e-07	C4BPB/C3/CD46/CR1/C4BPA/CR1L	6
GO_BP	101	42	38	39	GO:0160257	complement activation, GZMK pathway	4/38	12/11145	0.333333	97.7632	19.6159	5.57677e-08	5.65644e-07	3.64197e-07	C3/C2/C4A/C4B	4
GO_BP	101	42	38	39	GO:0045088	regulation of innate immune response	11/38	413/11145	0.0266344	7.81158	8.25081	7.72634e-08	7.67998e-07	4.94486e-07	CFP/FCN3/SERPING1/FCN2/COLEC10/CR1/CFH/FCN1/MBL2/VSIG4/COLEC11	11
GO_BP	101	42	38	39	GO:0002752	cell surface pattern recognition receptor signaling pathway	6/38	70/11145	0.0857143	25.1391	11.8498	1.16285e-07	1.13321e-06	7.29634e-07	FCN3/FCN2/COLEC10/FCN1/MBL2/COLEC11	6
GO_BP	101	42	38	39	GO:0002757	immune response-activating signaling pathway	11/38	443/11145	0.0248307	7.28258	7.89263	1.57447e-07	1.50483e-06	9.68906e-07	C3/FCN3/FCN2/C3AR1/COLEC10/C5AR1/CR1/FCN1/MBL2/COLEC11/C5AR2	11
GO_BP	101	42	38	39	GO:0050777	negative regulation of immune response	8/38	189/11145	0.042328	12.4144	9.25701	1.8663e-07	1.7501e-06	1.12682e-06	C4BPB/SERPING1/MASP1/CD46/CR1/C4BPA/VSIG4/CR1L	8
GO_BP	101	42	38	39	GO:0002764	immune response-regulating signaling pathway	11/38	482/11145	0.0228216	6.69333	7.47419	3.67958e-07	3.38658e-06	2.18049e-06	C3/FCN3/FCN2/C3AR1/COLEC10/C5AR1/CR1/FCN1/MBL2/COLEC11/C5AR2	11
GO_BP	101	42	38	39	GO:0002831	regulation of response to biotic stimulus	11/38	488/11145	0.022541	6.61103	7.41394	4.16421e-07	3.76293e-06	2.42281e-06	CFP/FCN3/SERPING1/FCN2/COLEC10/CR1/CFH/FCN1/MBL2/VSIG4/COLEC11	11
GO_BP	101	42	38	39	GO:0002220	innate immune response activating cell surface receptor signaling pathway	6/38	88/11145	0.0681818	19.997	10.4646	4.59732e-07	4.08012e-06	2.62704e-06	FCN3/FCN2/COLEC10/FCN1/MBL2/COLEC11	6
GO_BP	101	42	38	39	GO:0002683	negative regulation of immune system process	10/38	451/11145	0.0221729	6.50309	6.97813	1.81676e-06	1.58409e-05	1.01993e-05	C4BPB/SERPING1/MASP1/CD46/CR1/C4BPA/C1QC/VSIG4/CR1L/C5AR2	10
GO_BP	101	42	38	39	GO:0002707	negative regulation of lymphocyte mediated immunity	5/38	64/11145	0.078125	22.9132	10.283	2.31044e-06	1.94625e-05	1.25312e-05	C4BPB/CD46/CR1/C4BPA/CR1L	5
GO_BP	101	42	38	39	GO:0002823	negative regulation of adaptive immune response based on somatic recombination of immune receptors built from immunoglobulin superfamily domains	5/38	64/11145	0.078125	22.9132	10.283	2.31044e-06	1.94625e-05	1.25312e-05	C4BPB/CD46/CR1/C4BPA/CR1L	5
GO_BP	101	42	38	39	GO:0002820	negative regulation of adaptive immune response	5/38	67/11145	0.0746269	21.8873	10.03	2.90491e-06	2.40624e-05	1.54929e-05	C4BPB/CD46/CR1/C4BPA/CR1L	5
GO_BP	101	42	38	39	GO:0051873	killing by host of symbiont cells	4/38	30/11145	0.133333	39.1053	12.2238	2.95466e-06	2.40732e-05	1.54998e-05	CFHR5/CFHR1/CFHR2/MBL2	4
GO_BP	101	42	38	39	GO:0002704	negative regulation of leukocyte mediated immunity	5/38	72/11145	0.0694444	20.3673	9.64311	4.1568e-06	3.33214e-05	2.14544e-05	C4BPB/CD46/CR1/C4BPA/CR1L	5
GO_BP	101	42	38	39	GO:0051702	biological process involved in interaction with symbiont	4/38	34/11145	0.117647	34.5046	11.4441	4.9514e-06	3.9061e-05	2.515e-05	CFHR5/CFHR1/CFHR2/MBL2	4
GO_BP	101	42	38	39	GO:0098883	synapse pruning	3/38	15/11145	0.2	58.6579	13.0699	1.61767e-05	0.000125622	8.08834e-05	C3/C1QC/C1QA	3
GO_BP	101	42	38	39	GO:0046597	host-mediated suppression of symbiont invasion	3/38	17/11145	0.176471	51.757	12.2497	2.40625e-05	0.000183985	0.000118461	FCN3/PTX3/FCN1	3
GO_BP	101	42	38	39	GO:0002706	regulation of lymphocyte mediated immunity	6/38	185/11145	0.0324324	9.51209	6.82859	3.4237e-05	0.000257815	0.000165998	C4BPB/C3/CD46/CR1/C4BPA/CR1L	6
GO_BP	101	42	38	39	GO:0002822	regulation of adaptive immune response based on somatic recombination of immune receptors built from immunoglobulin superfamily domains	6/38	188/11145	0.0319149	9.3603	6.7619	3.74766e-05	0.000277998	0.000178993	C4BPB/C3/CD46/CR1/C4BPA/CR1L	6
GO_BP	101	42	38	39	GO:0044403	biological process involved in symbiotic interaction	6/38	190/11145	0.0315789	9.26177	6.71828	3.977e-05	0.000288519	0.000185767	CFHR5/CD46/CFHR1/CR1/CFHR2/MBL2	6
GO_BP	101	42	38	39	GO:0002922	positive regulation of humoral immune response	3/38	20/11145	0.15	43.9934	11.2559	4.00559e-05	0.000288519	0.000185767	C3/CFP/CR1	3
GO_BP	101	42	38	39	GO:0002819	regulation of adaptive immune response	6/38	201/11145	0.0298507	8.75491	6.48934	5.44868e-05	0.000386856	0.000249083	C4BPB/C3/CD46/CR1/C4BPA/CR1L	6
GO_BP	101	42	38	39	GO:0032091	negative regulation of protein binding	3/38	27/11145	0.111111	32.5877	9.61171	0.000101095	0.000707665	0.000455639	CFHR5/CFHR1/CFHR2	3
GO_BP	101	42	38	39	GO:0010575	positive regulation of vascular endothelial growth factor production	3/38	29/11145	0.103448	30.3403	9.25344	0.000125698	0.000867665	0.000558657	C3/C3AR1/C5AR1	3
GO_BP	101	42	38	39	GO:0045089	positive regulation of innate immune response	7/38	342/11145	0.0204678	6.003	5.49649	0.000133855	0.000911313	0.000586761	CFP/FCN3/FCN2/COLEC10/FCN1/MBL2/COLEC11	7
GO_BP	101	42	38	39	GO:0031349	positive regulation of defense response	8/38	463/11145	0.0172786	5.06764	5.22902	0.000135853	0.000912418	0.000587472	C3/CFP/FCN3/FCN2/COLEC10/FCN1/MBL2/COLEC11	8
GO_BP	101	42	38	39	GO:0002703	regulation of leukocyte mediated immunity	6/38	238/11145	0.0252101	7.39385	5.83193	0.00013864	0.000918719	0.000591529	C4BPB/C3/CD46/CR1/C4BPA/CR1L	6
GO_BP	101	42	38	39	GO:0010574	regulation of vascular endothelial growth factor production	3/38	31/11145	0.0967742	28.3829	8.92973	0.000153902	0.00100644	0.00064801	C3/C3AR1/C5AR1	3
GO_BP	101	42	38	39	GO:0090022	regulation of neutrophil chemotaxis	3/38	32/11145	0.09375	27.4959	8.77914	0.000169424	0.00109356	0.0007041	C3AR1/C5AR1/C5AR2	3
GO_BP	101	42	38	39	GO:0002221	pattern recognition receptor signaling pathway	6/38	249/11145	0.0240964	7.06722	5.6633	0.000177422	0.0011305	0.000727885	FCN3/FCN2/COLEC10/FCN1/MBL2/COLEC11	6
GO_BP	101	42	38	39	GO:0010573	vascular endothelial growth factor production	3/38	34/11145	0.0882353	25.8785	8.49769	0.000203442	0.00126389	0.00081377	C3/C3AR1/C5AR1	3
GO_BP	101	42	38	39	GO:0150146	cell junction disassembly	3/38	34/11145	0.0882353	25.8785	8.49769	0.000203442	0.00126389	0.00081377	C3/C1QC/C1QA	3
GO_BP	101	42	38	39	GO:0002833	positive regulation of response to biotic stimulus	7/38	368/11145	0.0190217	5.57888	5.22454	0.000210575	0.00129204	0.000831899	CFP/FCN3/FCN2/COLEC10/FCN1/MBL2/COLEC11	7
GO_BP	101	42	38	39	GO:0002758	innate immune response-activating signaling pathway	6/38	265/11145	0.0226415	6.64052	5.43552	0.000248691	0.00150731	0.000970502	FCN3/FCN2/COLEC10/FCN1/MBL2/COLEC11	6
GO_BP	101	42	38	39	GO:1902622	regulation of neutrophil migration	3/38	39/11145	0.0769231	22.5607	7.88916	0.000307073	0.00183874	0.0011839	C3AR1/C5AR1/C5AR2	3
GO_BP	101	42	38	39	GO:0043393	regulation of protein binding	3/38	40/11145	0.075	21.9967	7.78101	0.000331191	0.00195955	0.00126168	CFHR5/CFHR1/CFHR2	3
GO_BP	101	42	38	39	GO:0002218	activation of innate immune response	6/38	282/11145	0.0212766	6.2402	5.21329	0.000347433	0.00203146	0.00130798	FCN3/FCN2/COLEC10/FCN1/MBL2/COLEC11	6
GO_BP	101	42	38	39	GO:0051100	negative regulation of binding	3/38	44/11145	0.0681818	19.997	7.3849	0.000439802	0.00254165	0.00163647	CFHR5/CFHR1/CFHR2	3
GO_BP	101	42	38	39	GO:0071622	regulation of granulocyte chemotaxis	3/38	49/11145	0.0612245	17.9565	6.95769	0.000604672	0.00345427	0.00222408	C3AR1/C5AR1/C5AR2	3
GO_BP	101	42	38	39	GO:0016322	neuron remodeling	2/38	12/11145	0.166667	48.8816	9.7066	0.000731228	0.00412977	0.00265901	C3/C1QA	2
GO_BP	101	42	38	39	GO:0002456	T cell mediated immunity	4/38	122/11145	0.0327869	9.61605	5.59696	0.000756635	0.00422525	0.00272049	CD46/CR1/C4BPA/CR1L	4
GO_BP	101	42	38	39	GO:0010759	positive regulation of macrophage chemotaxis	2/38	19/11145	0.105263	30.8726	7.62244	0.00186624	0.0103058	0.00663552	C3AR1/C5AR1	2
GO_BP	101	42	38	39	GO:0030593	neutrophil chemotaxis	3/38	78/11145	0.0384615	11.2804	5.32911	0.00233258	0.0127395	0.00820247	C3AR1/C5AR1/C5AR2	3
GO_BP	101	42	38	39	GO:0048143	astrocyte activation	2/38	22/11145	0.0909091	26.6627	7.0472	0.00250487	0.0135317	0.00871258	C5AR1/C1QA	2
GO_BP	101	42	38	39	GO:0032703	negative regulation of interleukin-2 production	2/38	24/11145	0.0833333	24.4408	6.72388	0.00298	0.015756	0.0101447	CR1/VSIG4	2
GO_BP	101	42	38	39	GO:0045591	positive regulation of regulatory T cell differentiation	2/38	24/11145	0.0833333	24.4408	6.72388	0.00298	0.015756	0.0101447	CD46/CR1	2
GO_BP	101	42	38	39	GO:0010758	regulation of macrophage chemotaxis	2/38	25/11145	0.08	23.4632	6.57661	0.00323219	0.0167333	0.010774	C3AR1/C5AR1	2
GO_BP	101	42	38	39	GO:0090023	positive regulation of neutrophil chemotaxis	2/38	25/11145	0.08	23.4632	6.57661	0.00323219	0.0167333	0.010774	C3AR1/C5AR1	2
GO_BP	101	42	38	39	GO:0045824	negative regulation of innate immune response	3/38	88/11145	0.0340909	9.9985	4.95686	0.00328676	0.0168404	0.0108429	SERPING1/CR1/VSIG4	3
GO_BP	101	42	38	39	GO:0042116	macrophage activation	3/38	89/11145	0.0337079	9.88616	4.92294	0.00339346	0.0170359	0.0109688	C5AR1/C1QA/VSIG4	3
GO_BP	101	42	38	39	GO:0051851	host-mediated perturbation of symbiont process	3/38	89/11145	0.0337079	9.88616	4.92294	0.00339346	0.0170359	0.0109688	FCN3/PTX3/FCN1	3
GO_BP	101	42	38	39	GO:0071624	positive regulation of granulocyte chemotaxis	2/38	26/11145	0.0769231	22.5607	6.43771	0.00349403	0.0171934	0.0110702	C3AR1/C5AR1	2
GO_BP	101	42	38	39	GO:1905523	positive regulation of macrophage migration	2/38	26/11145	0.0769231	22.5607	6.43771	0.00349403	0.0171934	0.0110702	C3AR1/C5AR1	2
GO_BP	101	42	38	39	GO:0051098	regulation of binding	3/38	92/11145	0.0326087	9.56379	4.82429	0.00372627	0.0181564	0.0116903	CFHR5/CFHR1/CFHR2	3
GO_BP	101	42	38	39	GO:1990266	neutrophil migration	3/38	93/11145	0.0322581	9.46095	4.79241	0.00384148	0.0185361	0.0119347	C3AR1/C5AR1/C5AR2	3
GO_BP	101	42	38	39	GO:0035821	modulation of process of another organism	3/38	100/11145	0.03	8.79868	4.58197	0.0047091	0.0225041	0.0144895	FCN3/PTX3/FCN1	3
GO_BP	101	42	38	39	GO:1902624	positive regulation of neutrophil migration	2/38	31/11145	0.0645161	18.9219	5.84445	0.00494583	0.0234103	0.015073	C3AR1/C5AR1	2
GO_BP	101	42	38	39	GO:0050830	defense response to Gram-positive bacterium	3/38	103/11145	0.0291262	8.54241	4.49799	0.00511435	0.0239795	0.0154395	FCN2/C5AR1/MBL2	3
GO_BP	101	42	38	39	GO:0030595	leukocyte chemotaxis	4/38	207/11145	0.0193237	5.66743	3.96468	0.00520585	0.024178	0.0155673	C3/C3AR1/C5AR1/C5AR2	4
GO_BP	101	42	38	39	GO:0031341	regulation of cell killing	3/38	104/11145	0.0288462	8.46027	4.47076	0.00525397	0.024178	0.0155673	CR1/CFH/CR1L	3
GO_BP	101	42	38	39	GO:0002688	regulation of leukocyte chemotaxis	3/38	107/11145	0.0280374	8.22307	4.39119	0.00568658	0.0259287	0.0166946	C3AR1/C5AR1/C5AR2	3
GO_BP	101	42	38	39	GO:0045589	regulation of regulatory T cell differentiation	2/38	35/11145	0.0571429	16.7594	5.46173	0.00627453	0.0283495	0.0182532	CD46/CR1	2
GO_BP	101	42	38	39	GO:0071621	granulocyte chemotaxis	3/38	112/11145	0.0267857	7.85597	4.26525	0.00645408	0.028898	0.0186064	C3AR1/C5AR1/C5AR2	3
GO_BP	101	42	38	39	GO:0048246	macrophage chemotaxis	2/38	36/11145	0.0555556	16.2939	5.37582	0.00662941	0.0291577	0.0187735	C3AR1/C5AR1	2
GO_BP	101	42	38	39	GO:0097242	amyloid-beta clearance	2/38	36/11145	0.0555556	16.2939	5.37582	0.00662941	0.0291577	0.0187735	C3/C5AR1	2
GO_BP	101	42	38	39	GO:0002832	negative regulation of response to biotic stimulus	3/38	117/11145	0.025641	7.52024	4.14689	0.0072807	0.0312896	0.0201462	SERPING1/CR1/VSIG4	3
GO_BP	101	42	38	39	GO:0014002	astrocyte development	2/38	38/11145	0.0526316	15.4363	5.2139	0.00736597	0.0312896	0.0201462	C5AR1/C1QA	2
GO_BP	101	42	38	39	GO:0045066	regulatory T cell differentiation	2/38	38/11145	0.0526316	15.4363	5.2139	0.00736597	0.0312896	0.0201462	CD46/CR1	2
GO_BP	101	42	38	39	GO:1905521	regulation of macrophage migration	2/38	38/11145	0.0526316	15.4363	5.2139	0.00736597	0.0312896	0.0201462	C3AR1/C5AR1	2
GO_BP	101	42	38	39	GO:0001774	microglial cell activation	2/38	40/11145	0.05	14.6645	5.06381	0.00813787	0.0342756	0.0220688	C5AR1/C1QA	2
GO_BP	101	42	38	39	GO:0002269	leukocyte activation involved in inflammatory response	2/38	42/11145	0.047619	13.9662	4.92414	0.00894461	0.0373569	0.0240527	C5AR1/C1QA	2
GO_BP	101	42	38	39	GO:0007200	phospholipase C-activating G protein-coupled receptor signaling pathway	3/38	128/11145	0.0234375	6.87397	3.90948	0.00931265	0.0385699	0.0248337	C3AR1/C5AR1/C5AR2	3
GO_BP	101	42	38	39	GO:0097530	granulocyte migration	3/38	130/11145	0.0230769	6.76822	3.86932	0.00971421	0.0399005	0.0256905	C3AR1/C5AR1/C5AR2	3
GO_BP	101	42	38	39	GO:0042551	neuron maturation	2/38	45/11145	0.0444444	13.0351	4.7316	0.010219	0.0416298	0.0268039	C3/C1QA	2
GO_BP	101	42	38	39	GO:0042742	defense response to bacterium	4/38	252/11145	0.015873	4.65539	3.433	0.0103065	0.0416448	0.0268135	CFP/FCN2/C5AR1/MBL2	4
GO_BP	101	42	38	39	GO:0061900	glial cell activation	2/38	47/11145	0.0425532	12.4804	4.61315	0.0111107	0.0445325	0.0286728	C5AR1/C1QA	2
GO_BP	101	42	38	39	GO:0006935	chemotaxis	5/38	411/11145	0.0121655	3.568	3.10276	0.0122621	0.0485754	0.0312759	C3/C3AR1/COLEC10/C5AR1/C5AR2	5
GO_BP	101	42	38	39	GO:0044092	negative regulation of molecular function	4/38	266/11145	0.0150376	4.41037	3.29277	0.0123841	0.0485754	0.0312759	CFHR5/CFHR1/CR1/CFHR2	4
GO_BP	101	42	38	39	GO:0042330	taxis	5/38	413/11145	0.0121065	3.55072	3.08967	0.012503	0.0485754	0.0312759	C3/C3AR1/COLEC10/C5AR1/C5AR2	5
GO_BP	101	42	38	39	GO:1905517	macrophage migration	2/38	50/11145	0.04	11.7316	4.44835	0.0125104	0.0485754	0.0312759	C3AR1/C5AR1	2
GO_MF	101	42	38	39	GO:0001848	complement binding	13/38	23/11201	0.565217	166.605	46.3838	8.70942e-28	4.87728e-26	2.38363e-26	CFHR5/PTX3/CFHR1/CR1/CFHR2/CFHR4/CFHR3/CFH/VSIG4/MASP2/C4A/C4B/CFB	13
GO_MF	101	42	38	39	GO:0001846	opsonin binding	11/38	19/11201	0.578947	170.652	43.1805	1.02937e-23	2.88222e-22	1.40861e-22	CFHR5/PTX3/CFHR1/CR1/CFHR2/CFHR4/CFHR3/CFH/VSIG4/MASP2/C4A	11
GO_MF	101	42	38	39	GO:0001851	complement component C3b binding	8/38	11/11201	0.727273	214.373	41.3077	1.30698e-18	2.43969e-17	1.19233e-17	CFHR5/CFHR1/CR1/CFHR2/CFHR4/CFHR3/CFH/VSIG4	8
GO_MF	101	42	38	39	GO:0004252	serine-type endopeptidase activity	9/38	104/11201	0.0865385	25.5084	14.65	4.70341e-11	6.58477e-10	3.21812e-10	MASP1/C2/KLK4/CFI/MASP2/C1S/CFB/C1R/CFD	9
GO_MF	101	42	38	39	GO:0008236	serine-type peptidase activity	9/38	113/11201	0.079646	23.4767	14.0106	1.00065e-10	1.12072e-09	5.47722e-10	MASP1/C2/KLK4/CFI/MASP2/C1S/CFB/C1R/CFD	9
GO_MF	101	42	38	39	GO:0017171	serine hydrolase activity	9/38	117/11201	0.0769231	22.6741	13.7498	1.37134e-10	1.27991e-09	6.25521e-10	MASP1/C2/KLK4/CFI/MASP2/C1S/CFB/C1R/CFD	9
GO_MF	101	42	38	39	GO:0003823	antigen binding	6/38	60/11201	0.1	29.4763	12.9035	4.41921e-08	3.53537e-07	1.72781e-07	C3/FCN3/FCN2/FCN1/C4A/C4B	6
GO_MF	101	42	38	39	GO:0004175	endopeptidase activity	9/38	251/11201	0.0358566	10.5692	8.94573	1.14102e-07	7.98711e-07	3.90348e-07	MASP1/C2/KLK4/CFI/MASP2/C1S/CFB/C1R/CFD	9
GO_MF	101	42	38	39	GO:0030246	carbohydrate binding	8/38	208/11201	0.0384615	11.337	8.77971	3.74533e-07	2.33043e-06	1.13893e-06	FCN3/FCN2/PTX3/COLEC10/FCN1/MBL2/COLEC11/C4B	8
GO_MF	101	42	38	39	GO:0008233	peptidase activity	9/38	364/11201	0.0247253	7.2881	7.11584	2.59025e-06	1.45054e-05	7.08911e-06	MASP1/C2/KLK4/CFI/MASP2/C1S/CFB/C1R/CFD	9
GO_MF	101	42	38	39	GO:0038187	pattern recognition receptor activity	4/38	43/11201	0.0930233	27.4198	10.127	1.26398e-05	6.43479e-05	3.14482e-05	FCN3/FCN2/FCN1/MBL2	4
GO_MF	101	42	38	39	GO:0005537	D-mannose binding	3/38	16/11201	0.1875	55.2681	12.6735	1.95694e-05	9.1324e-05	4.4632e-05	COLEC10/MBL2/COLEC11	3
GO_MF	101	42	38	39	GO:0048306	calcium-dependent protein binding	4/38	60/11201	0.0666667	19.6509	8.45129	4.79238e-05	0.000206441	0.000100892	FCN2/MASP1/MBL2/MASP2	4
GO_MF	101	42	38	39	GO:0004866	endopeptidase inhibitor activity	4/38	98/11201	0.0408163	12.0311	6.39917	0.000323735	0.00129494	0.000632865	C3/SERPING1/C4A/C4B	4
GO_MF	101	42	38	39	GO:0030414	peptidase inhibitor activity	4/38	100/11201	0.04	11.7905	6.32371	0.000349722	0.00130563	0.000638089	C3/SERPING1/C4A/C4B	4
GO_MF	101	42	38	39	GO:0061135	endopeptidase regulator activity	4/38	126/11201	0.031746	9.35756	5.50432	0.000838162	0.00293357	0.0014337	C3/SERPING1/C4A/C4B	4
GO_MF	101	42	38	39	GO:0048029	monosaccharide binding	3/38	57/11201	0.0526316	15.5139	6.40929	0.000928958	0.0030601	0.00149554	COLEC10/MBL2/COLEC11	3
GO_MF	101	42	38	39	GO:0140375	immune receptor activity	4/38	140/11201	0.0285714	8.4218	5.15569	0.0012409	0.00386058	0.00188675	C3AR1/C5AR1/CR1/C5AR2	4
GO_MF	101	42	38	39	GO:0061134	peptidase regulator activity	4/38	154/11201	0.025974	7.65619	4.85259	0.00176323	0.00519689	0.00253983	C3/SERPING1/C4A/C4B	4
GO_MF	101	42	38	39	GO:0030247	polysaccharide binding	2/38	20/11201	0.1	29.4763	7.4365	0.00204891	0.00573694	0.00280377	FCN2/PTX3	2
GO_MF	101	42	38	39	GO:0019865	immunoglobulin binding	2/38	22/11201	0.0909091	26.7967	7.06616	0.00248041	0.00661444	0.00323262	C1QC/C1QA	2
GO_MF	101	42	38	39	GO:0043394	proteoglycan binding	2/38	36/11201	0.0555556	16.3757	5.39098	0.00656567	0.0167126	0.00816782	FCN2/CFH	2
GO_MF	101	42	38	39	GO:0001786	phosphatidylserine binding	2/38	41/11201	0.0487805	14.3787	5.00707	0.00845529	0.0205868	0.0100612	C1QC/C1QA	2
GO_MF	101	42	38	39	GO:0005509	calcium ion binding	5/38	421/11201	0.0118765	3.50075	3.05149	0.0132329	0.0308767	0.0150901	MASP1/MASP2/C1S/COLEC11/C1R	5
GO_MF	101	42	38	39	GO:0072341	modified amino acid binding	2/38	65/11201	0.0307692	9.06964	3.80677	0.0203822	0.045656	0.0223131	C1QC/C1QA	2
GO_MF	101	42	38	39	GO:0004857	enzyme inhibitor activity	4/38	319/11201	0.0125392	3.69609	2.85027	0.0222571	0.0479383	0.0234285	C3/SERPING1/C4A/C4B	4
GO_MF	101	42	38	39	GO:0001618	virus receptor activity	2/38	71/11201	0.028169	8.30319	3.60167	0.0240436	0.0493566	0.0241216	CD46/CR1	2
GO_MF	101	42	38	39	GO:0140272	exogenous protein binding	2/38	72/11201	0.0277778	8.18787	3.56984	0.0246783	0.0493566	0.0241216	CD46/CR1	2
GO_CC	101	42	38	39	GO:0106139	symbiont cell surface	16/38	19/11289	0.842105	250.172	63.1711	6.51348e-39	3.84295e-37	2.19401e-37	C3/FCN3/FCN2/MASP1/C2/CFH/FCN1/MBL2/C1QC/C1QA/MASP2/C1S/C4A/C4B/CFB/C1R	16
GO_CC	101	42	38	39	GO:0044217	other organism part	16/38	34/11289	0.470588	139.802	47.105	1.44114e-32	4.25138e-31	2.42719e-31	C3/FCN3/FCN2/MASP1/C2/CFH/FCN1/MBL2/C1QC/C1QA/MASP2/C1S/C4A/C4B/CFB/C1R	16
GO_CC	101	42	38	39	GO:0072562	blood microparticle	14/38	98/11289	0.142857	42.4398	23.9443	4.29481e-20	8.44646e-19	4.82224e-19	C3/FCN3/SERPING1/FCN2/CFHR1/C4BPA/CFHR3/CFH/C1QC/C1S/C4A/C4B/CFB/C1R	14
GO_CC	101	42	38	39	GO:1905370	serine-type endopeptidase complex	7/38	12/11289	0.583333	173.296	34.7035	2.13411e-15	3.14781e-14	1.79714e-14	FCN3/FCN2/COLEC10/CFH/FCN1/MBL2/COLEC11	7
GO_CC	101	42	38	39	GO:1905286	serine-type peptidase complex	7/38	14/11289	0.5	148.539	32.101	9.20337e-15	1.086e-13	6.20017e-14	FCN3/FCN2/COLEC10/CFH/FCN1/MBL2/COLEC11	7
GO_CC	101	42	38	39	GO:0005581	collagen trimer	8/38	53/11289	0.150943	44.8421	18.5921	5.97012e-12	5.87062e-11	3.35164e-11	FCN3/FCN2/COLEC10/FCN1/MBL2/C1QC/C1QA/COLEC11	8
GO_CC	101	42	38	39	GO:1905369	endopeptidase complex	7/38	91/11289	0.0769231	22.8522	12.1633	1.80269e-08	1.51941e-07	8.67458e-08	FCN3/FCN2/COLEC10/CFH/FCN1/MBL2/COLEC11	7
GO_CC	101	42	38	39	GO:1905368	peptidase complex	7/38	118/11289	0.059322	17.6233	10.5492	1.10006e-07	8.11296e-07	4.63184e-07	FCN3/FCN2/COLEC10/CFH/FCN1/MBL2/COLEC11	7
GO_CC	101	42	38	39	GO:0030312	external encapsulating structure	7/38	349/11289	0.0200573	5.9586	5.4685	0.000140253	0.000827495	0.000472432	FCN3/SERPING1/FCN2/PTX3/FCN1/C1QC/C1QA	7
GO_CC	101	42	38	39	GO:0031012	extracellular matrix	7/38	349/11289	0.0200573	5.9586	5.4685	0.000140253	0.000827495	0.000472432	FCN3/SERPING1/FCN2/PTX3/FCN1/C1QC/C1QA	7
GO_CC	101	42	38	39	GO:0034774	secretory granule lumen	6/38	282/11289	0.0212766	6.32083	5.25865	0.000324497	0.00164849	0.000941152	C3/CFP/SERPING1/PTX3/FCN1/CFD	6
GO_CC	101	42	38	39	GO:0060205	cytoplasmic vesicle lumen	6/38	287/11289	0.0209059	6.21071	5.19645	0.000356531	0.00164849	0.000941152	C3/CFP/SERPING1/PTX3/FCN1/CFD	6
GO_CC	101	42	38	39	GO:0031983	vesicle lumen	6/38	288/11289	0.0208333	6.18914	5.18419	0.000363226	0.00164849	0.000941152	C3/CFP/SERPING1/PTX3/FCN1/CFD	6
GO_CC	101	42	38	39	GO:0098890	extrinsic component of postsynaptic membrane	2/38	10/11289	0.2	59.4158	10.7399	0.000488129	0.00205712	0.00117445	C1QC/C1QA	2
GO_CC	101	42	38	39	GO:0009897	external side of plasma membrane	6/38	312/11289	0.0192308	5.71306	4.90617	0.00055588	0.00218646	0.00124829	FCN3/FCN2/COLEC10/FCN1/MBL2/COLEC11	6
GO_CC	101	42	38	39	GO:0099243	extrinsic component of synaptic membrane	2/38	17/11289	0.117647	34.9505	8.14094	0.00145347	0.00535965	0.00305993	C1QC/C1QA	2
GO_CC	101	42	38	39	GO:0030667	secretory granule membrane	4/38	231/11289	0.017316	5.14422	3.69842	0.00730886	0.0253661	0.014482	C3AR1/CD46/C5AR1/CR1	4
GO_CC	101	42	38	39	GO:0042581	specific granule	3/38	128/11289	0.0234375	6.96279	3.94283	0.00899419	0.029481	0.0168312	CFP/PTX3/C3AR1	3
GO_CC	101	42	38	39	GO:0005788	endoplasmic reticulum lumen	4/38	252/11289	0.015873	4.71554	3.46658	0.0098659	0.0304619	0.0173913	C3/CFP/SERPING1/C4A	4
GO_CC	101	42	38	39	GO:0070820	tertiary granule	3/38	136/11289	0.0220588	6.55321	3.78637	0.0106062	0.0304619	0.0173913	CFP/PTX3/CR1	3
GO_CC	101	42	38	39	GO:1904724	tertiary granule lumen	2/38	47/11289	0.0425532	12.6417	4.64779	0.0108424	0.0304619	0.0173913	CFP/PTX3	2
GO_CC	101	42	38	39	GO:0035580	specific granule lumen	2/38	53/11289	0.0377358	11.2105	4.32997	0.0136476	0.0366003	0.0208958	CFP/PTX3	2
GO_CC	101	42	38	39	GO:0031093	platelet alpha granule lumen	2/38	55/11289	0.0363636	10.8029	4.23518	0.0146455	0.0375688	0.0214487	SERPING1/CFD	2
GO_CC	101	42	38	39	GO:0101002	ficolin-1-rich granule	3/38	165/11289	0.0181818	5.40144	3.30987	0.0177901	0.0437339	0.0249685	CR1/FCN1/CFD	3
REAC	101	42	38	39	R-HSA-166658	Complement cascade	34/35	53/8740	0.641509	160.194	73.7073	1.27497e-80	5.09987e-79	2.81835e-79	C4BPB/C3/CFP/CFHR5/FCN3/SERPING1/FCN2/MASP1/C2/C3AR1/CD46/CFHR1/COLEC10/C5AR1/CR1/C4BPA/CFHR2/CFHR4/CFHR3/CFH/FCN1/MBL2/C1QC/C1QA/CFI/MASP2/C1S/C4A/COLEC11/C4B/CFB/C1R/CFD/C5AR2	34
REAC	101	42	38	39	R-HSA-977606	Regulation of Complement cascade	25/35	43/8740	0.581395	145.183	60.0957	5.0948e-54	1.01896e-52	5.63109e-53	C4BPB/C3/CFP/CFHR5/SERPING1/C2/C3AR1/CD46/CFHR1/C5AR1/CR1/C4BPA/CFHR2/CFHR4/CFHR3/CFH/C1QC/C1QA/CFI/C1S/C4A/C4B/CFB/C1R/C5AR2	25
REAC	101	42	38	39	R-HSA-166663	Initial triggering of complement	19/35	20/8740	0.95	237.229	67.0609	1.29919e-47	1.73225e-46	9.57295e-47	C3/CFP/FCN3/FCN2/MASP1/C2/COLEC10/FCN1/MBL2/C1QC/C1QA/MASP2/C1S/C4A/COLEC11/C4B/CFB/C1R/CFD	19
REAC	101	42	38	39	R-HSA-166786	Creation of C4 and C2 activators	12/35	13/8740	0.923077	230.505	52.5065	2.62886e-29	2.62886e-28	1.45279e-28	FCN3/FCN2/MASP1/COLEC10/FCN1/MBL2/C1QC/C1QA/MASP2/C1S/COLEC11/C1R	12
REAC	101	42	38	39	R-HSA-9920588	Dengue virus activates/modulates innate and adaptive immune responses	7/35	31/8740	0.225806	56.3871	19.5878	2.14358e-11	1.71486e-10	9.47687e-11	C4BPB/C4BPA/MBL2/C1QA/C1S/C4A/C4B	7
REAC	101	42	38	39	R-HSA-9918481	Dengue Virus-Host Interactions	7/35	281/8740	0.024911	6.22064	5.64024	0.000102225	0.000668257	0.0003693	C4BPB/C4BPA/MBL2/C1QA/C1S/C4A/C4B	7
REAC	101	42	38	39	R-HSA-6798695	Neutrophil degranulation	8/35	389/8740	0.0205656	5.13551	5.29073	0.000116945	0.000668257	0.0003693	C3/CFP/PTX3/C3AR1/C5AR1/CR1/FCN1/CFD	8
REAC	101	42	38	39	R-HSA-9839923	Dengue Virus Infection	7/35	380/8740	0.0184211	4.6	4.54958	0.000649887	0.00324943	0.00179574	C4BPB/C4BPA/MBL2/C1QA/C1S/C4A/C4B	7
REAC	101	42	38	39	R-HSA-3000480	Scavenging by Class A Receptors	2/35	17/8740	0.117647	29.3782	7.42602	0.00204041	0.00906848	0.00501153	MASP1/COLEC11	2
REAC	101	42	38	39	R-HSA-9660826	Purinergic signaling in leishmaniasis infection	2/35	26/8740	0.0769231	19.2088	5.89576	0.00476707	0.0165157	0.00912709	C3/C3AR1	2
REAC	101	42	38	39	R-HSA-9664424	Cell recruitment (pro-inflammatory response)	2/35	26/8740	0.0769231	19.2088	5.89576	0.00476707	0.0165157	0.00912709	C3/C3AR1	2
REAC	101	42	38	39	R-HSA-8957275	Post-translational protein phosphorylation	3/35	87/8740	0.0344828	8.61084	4.52365	0.0049547	0.0165157	0.00912709	C3/C4A/C4B	3
REAC	101	42	38	39	R-HSA-375276	Peptide ligand-binding receptors	4/35	190/8740	0.0210526	5.25714	3.76177	0.0066907	0.0205868	0.0113769	C3/C3AR1/C5AR1/C5AR2	4
REAC	101	42	38	39	R-HSA-381426	Regulation of Insulin-like Growth Factor (IGF) transport and uptake by Insulin-like Growth Factor Binding Proteins (IGFBPs)	3/35	103/8740	0.0291262	7.27323	4.06078	0.00791411	0.0226117	0.012496	C3/C4A/C4B	3
REAC	101	42	38	39	R-HSA-2173782	Binding and Uptake of Ligands by Scavenger Receptors	2/35	38/8740	0.0526316	13.1429	4.75646	0.0100064	0.0266836	0.0147462	MASP1/COLEC11	2
REAC	101	42	38	39	R-HSA-9705671	SARS-CoV-2 activates/modulates innate and adaptive immune responses	3/35	124/8740	0.0241935	6.04147	3.58506	0.0131077	0.0327691	0.0181093	MASP1/MBL2/MASP2	3
GO_BP	102	67	65	67	GO:0007178	cell surface receptor protein serine/threonine kinase signaling pathway	58/67	308/11145	0.188312	31.3244	41.9701	5.27309e-83	8.5635e-80	4.88455e-80	FSTL3/CHRD/AMH/MSX2/ACVR2A/INHBA/ACVR1C/INHA/BMP4/GDF1/FST/AMHR2/GDF11/CFC1/CFC1B/MSTN/TWSG1/INHBE/LEFTY1/GDF7/BMP3/BMP6/GDF6/NODAL/NBL1/MICOS10-NBL1/INHBB/BMP10/CRIPTO/RGMB/INHBC/WFIKKN2/GREM2/BMP8A/NOG/GDF3/HJV/ACVR2B/NEO1/LEFTY2/BMP5/BMPR1A/BMP8B/GDF5/BMPR2/BMP2/MSX1/ACVRL1/BMP7/BMPR1B/ACVR1/ACVR1B/RGMA/GDF2/GDF10/BMPER/DLX5/GREM1	58
GO_BP	102	67	65	67	GO:0141091	transforming growth factor beta receptor superfamily signaling pathway	54/67	285/11145	0.189474	31.5177	40.5869	1.07467e-75	8.72632e-73	4.97742e-73	FSTL3/CHRD/MSX2/ACVR2A/INHBA/ACVR1C/BMP4/GDF1/FST/AMHR2/GDF11/CFC1/CFC1B/MSTN/TWSG1/INHBE/LEFTY1/GDF7/BMP6/GDF6/NODAL/NBL1/MICOS10-NBL1/INHBB/BMP10/CRIPTO/RGMB/WFIKKN2/GREM2/BMP8A/NOG/GDF3/HJV/ACVR2B/NEO1/LEFTY2/BMP5/BMPR1A/BMP8B/GDF5/BMPR2/BMP2/MSX1/ACVRL1/BMP7/BMPR1B/ACVR1/ACVR1B/RGMA/GDF2/GDF10/BMPER/DLX5/GREM1	54
GO_BP	102	67	65	67	GO:0030509	BMP signaling pathway	41/67	123/11145	0.333333	55.4478	47.2204	7.2318e-66	3.91482e-63	2.23298e-63	FSTL3/CHRD/MSX2/ACVR2A/BMP4/GDF1/FST/AMHR2/TWSG1/LEFTY1/GDF7/BMP6/GDF6/NBL1/MICOS10-NBL1/BMP10/RGMB/GREM2/BMP8A/NOG/GDF3/HJV/ACVR2B/NEO1/LEFTY2/BMP5/BMPR1A/BMP8B/GDF5/BMPR2/BMP2/MSX1/ACVRL1/BMP7/BMPR1B/ACVR1/RGMA/GDF2/BMPER/DLX5/GREM1	41
GO_BP	102	67	65	67	GO:0071772	response to BMP	41/67	131/11145	0.312977	52.0616	45.7178	1.58434e-64	5.14593e-62	2.93519e-62	FSTL3/CHRD/MSX2/ACVR2A/BMP4/GDF1/FST/AMHR2/TWSG1/LEFTY1/GDF7/BMP6/GDF6/NBL1/MICOS10-NBL1/BMP10/RGMB/GREM2/BMP8A/NOG/GDF3/HJV/ACVR2B/NEO1/LEFTY2/BMP5/BMPR1A/BMP8B/GDF5/BMPR2/BMP2/MSX1/ACVRL1/BMP7/BMPR1B/ACVR1/RGMA/GDF2/BMPER/DLX5/GREM1	41
GO_BP	102	67	65	67	GO:0071773	cellular response to BMP stimulus	41/67	131/11145	0.312977	52.0616	45.7178	1.58434e-64	5.14593e-62	2.93519e-62	FSTL3/CHRD/MSX2/ACVR2A/BMP4/GDF1/FST/AMHR2/TWSG1/LEFTY1/GDF7/BMP6/GDF6/NBL1/MICOS10-NBL1/BMP10/RGMB/GREM2/BMP8A/NOG/GDF3/HJV/ACVR2B/NEO1/LEFTY2/BMP5/BMPR1A/BMP8B/GDF5/BMPR2/BMP2/MSX1/ACVRL1/BMP7/BMPR1B/ACVR1/RGMA/GDF2/BMPER/DLX5/GREM1	41
GO_BP	102	67	65	67	GO:0090092	regulation of transmembrane receptor protein serine/threonine kinase signaling pathway	39/67	215/11145	0.181395	30.1739	33.5916	1.38494e-50	3.74858e-48	2.13816e-48	FSTL3/CHRD/AMH/MSX2/ACVR2A/INHBA/BMP4/GDF1/FST/GDF11/TWSG1/GDF7/BMP6/GDF6/NODAL/NBL1/MICOS10-NBL1/BMP10/WFIKKN2/GREM2/NOG/GDF3/HJV/ACVR2B/NEO1/BMP5/BMPR1A/GDF5/BMPR2/BMP2/MSX1/ACVRL1/BMP7/ACVR1/ACVR1B/RGMA/GDF2/BMPER/GREM1	39
GO_BP	102	67	65	67	GO:0032924	activin receptor signaling pathway	23/67	48/11145	0.479167	79.7062	42.4966	3.26483e-40	7.57441e-38	4.32038e-38	FSTL3/ACVR2A/INHBA/ACVR1C/FST/GDF11/CFC1/CFC1B/INHBE/GDF7/GDF6/NODAL/INHBB/BMP10/CRIPTO/NOG/HJV/ACVR2B/BMPR2/ACVRL1/ACVR1/ACVR1B/GDF2	23
GO_BP	102	67	65	67	GO:0090100	positive regulation of transmembrane receptor protein serine/threonine kinase signaling pathway	26/67	89/11145	0.292135	48.5947	35.0575	1.10504e-38	2.24322e-36	1.27952e-36	AMH/MSX2/ACVR2A/INHBA/BMP4/GDF11/TWSG1/GDF7/BMP6/GDF6/NODAL/BMP10/ACVR2B/NEO1/BMP5/BMPR1A/GDF5/BMPR2/BMP2/MSX1/ACVRL1/BMP7/ACVR1/ACVR1B/GDF2/BMPER	26
GO_BP	102	67	65	67	GO:0060390	regulation of SMAD protein signal transduction	23/67	56/11145	0.410714	68.3196	39.275	3.24006e-38	5.84651e-36	3.3348e-36	AMH/ACVR2A/INHBA/BMP4/GDF11/TWSG1/GDF7/BMP6/GDF6/NODAL/BMP10/NOG/BMP5/BMPR1A/GDF5/BMPR2/BMP2/ACVRL1/BMP7/ACVR1/GDF2/BMPER/GREM1	23
GO_BP	102	67	65	67	GO:0060391	positive regulation of SMAD protein signal transduction	21/67	39/11145	0.538462	89.5695	43.0888	4.02576e-38	6.53783e-36	3.72912e-36	AMH/ACVR2A/INHBA/BMP4/GDF11/TWSG1/GDF7/BMP6/GDF6/NODAL/BMP10/BMP5/BMPR1A/GDF5/BMPR2/BMP2/ACVRL1/BMP7/ACVR1/GDF2/BMPER	21
GO_BP	102	67	65	67	GO:0001501	skeletal system development	37/67	398/11145	0.0929648	15.4641	22.8516	2.04113e-36	3.01344e-34	1.71884e-34	TLL1/CHRD/MSX2/ACVR2A/INHA/BMP4/FST/GDF11/TWSG1/BMP3/BMP6/GDF6/NODAL/ZIC3/BMP10/WFIKKN2/BMP8A/NOG/GDF3/ACVR2B/BMP5/BMPR1A/BMP8B/GDF5/BMPR2/BMP2/MSX1/ACVRL1/BMP7/BMPR1B/DLX6/GDF2/GDF10/FOXC1/PITX2/DLX5/GREM1	37
GO_BP	102	67	65	67	GO:0060395	SMAD protein signal transduction	23/67	71/11145	0.323944	53.8859	34.7651	2.56036e-35	3.46502e-33	1.97642e-33	AMH/ACVR2A/INHBA/BMP4/GDF11/TWSG1/GDF7/BMP6/GDF6/NODAL/BMP10/NOG/BMP5/BMPR1A/GDF5/BMPR2/BMP2/ACVRL1/BMP7/ACVR1/GDF2/BMPER/GREM1	23
GO_BP	102	67	65	67	GO:0007389	pattern specification process	33/67	360/11145	0.0916667	15.2481	21.3711	7.8101e-32	9.75661e-30	5.56509e-30	TLL1/CHRD/MSX2/ACVR2A/BMP4/FST/GDF11/CFC1/CFC1B/LEFTY1/NODAL/ZIC3/NBL1/MICOS10-NBL1/CRIPTO/GREM2/NOG/GDF3/ACVR2B/TLL2/LEFTY2/BMP5/BMPR1A/BMPR2/BMP2/MSX1/ACVRL1/BMP7/BMPR1B/ACVR1/FOXC1/PITX2/GREM1	33
GO_BP	102	67	65	67	GO:0003002	regionalization	30/67	333/11145	0.0900901	14.9859	20.1505	1.83029e-28	2.12314e-26	1.21102e-26	TLL1/CHRD/MSX2/ACVR2A/BMP4/GDF11/CFC1/CFC1B/LEFTY1/NODAL/ZIC3/NBL1/MICOS10-NBL1/CRIPTO/GREM2/NOG/GDF3/ACVR2B/TLL2/LEFTY2/BMPR1A/BMPR2/BMP2/MSX1/ACVRL1/BMPR1B/ACVR1/FOXC1/PITX2/GREM1	30
GO_BP	102	67	65	67	GO:0030510	regulation of BMP signaling pathway	20/67	80/11145	0.25	41.5858	28.3316	4.55221e-28	4.92853e-26	2.81119e-26	FSTL3/CHRD/MSX2/BMP4/FST/TWSG1/NBL1/MICOS10-NBL1/GREM2/NOG/GDF3/HJV/NEO1/GDF5/MSX1/ACVRL1/RGMA/GDF2/BMPER/GREM1	20
GO_BP	102	67	65	67	GO:0061448	connective tissue development	24/67	236/11145	0.101695	16.9163	19.2191	8.86829e-24	9.00132e-22	5.13427e-22	MSX2/BMP4/TWSG1/INHBE/GDF7/BMP3/BMP6/GDF6/BMP10/BMP8A/NOG/ACVR2B/BMP5/BMPR1A/BMP8B/GDF5/BMPR2/BMP2/MSX1/ACVRL1/BMP7/BMPR1B/GDF2/GREM1	24
GO_BP	102	67	65	67	GO:0051216	cartilage development	21/67	167/11145	0.125749	20.9174	20.1677	9.71495e-23	9.28063e-21	5.29359e-21	MSX2/BMP4/TWSG1/BMP3/BMP6/GDF6/BMP10/BMP8A/NOG/BMP5/BMPR1A/BMP8B/GDF5/BMPR2/BMP2/MSX1/ACVRL1/BMP7/BMPR1B/GDF2/GREM1	21
GO_BP	102	67	65	67	GO:0001503	ossification	26/67	345/11145	0.0753623	12.536	16.927	1.92699e-22	1.73857e-20	9.91666e-21	FSTL3/CHRD/MSX2/ACVR2A/BMP4/TWSG1/BMP3/BMP6/BMP8A/NOG/ACVR2B/BMP5/BMPR1A/BMP8B/GDF5/BMPR2/BMP2/BMP7/BMPR1B/ACVR1/ACVR1B/GDF2/GDF10/FOXC1/DLX5/GREM1	26
GO_BP	102	67	65	67	GO:0090287	regulation of cellular response to growth factor stimulus	22/67	252/11145	0.0873016	14.522	16.8848	2.73319e-20	2.33616e-18	1.33253e-18	FSTL3/CHRD/MSX2/BMP4/FST/TWSG1/NBL1/MICOS10-NBL1/WFIKKN2/GREM2/NOG/GDF3/HJV/NEO1/GDF5/BMP2/MSX1/ACVRL1/RGMA/GDF2/BMPER/GREM1	22
GO_BP	102	67	65	67	GO:0007498	mesoderm development	17/67	110/11145	0.154545	25.7076	20.252	4.98985e-20	4.05175e-18	2.31109e-18	AMH/ACVR2A/INHBA/BMP4/GDF1/GDF11/TWSG1/NODAL/ZIC3/NOG/GDF3/ACVR2B/BMPR1A/BMPR2/BMP7/ACVR1/FOXC1	17
GO_BP	102	67	65	67	GO:0009952	anterior/posterior pattern specification	19/67	170/11145	0.111765	18.5913	17.9741	1.40977e-19	1.09022e-17	6.21852e-18	MSX2/ACVR2A/BMP4/GDF11/CFC1/CFC1B/LEFTY1/NODAL/ZIC3/CRIPTO/NOG/GDF3/ACVR2B/LEFTY2/BMPR1A/BMPR2/BMP2/MSX1/FOXC1	19
GO_BP	102	67	65	67	GO:0045667	regulation of osteoblast differentiation	16/67	108/11145	0.148148	24.6434	19.201	1.43273e-18	1.05761e-16	6.03254e-17	CHRD/MSX2/ACVR2A/BMP4/TWSG1/BMP6/NOG/ACVR2B/BMPR1A/BMPR2/BMP2/BMP7/BMPR1B/ACVR1/GDF10/GREM1	16
GO_BP	102	67	65	67	GO:0001649	osteoblast differentiation	19/67	202/11145	0.0940594	15.6462	16.3365	3.87884e-18	2.7388e-16	1.56219e-16	CHRD/MSX2/ACVR2A/BMP4/TWSG1/BMP3/BMP6/NOG/ACVR2B/BMPR1A/BMPR2/BMP2/BMP7/BMPR1B/ACVR1/GDF2/GDF10/DLX5/GREM1	19
GO_BP	102	67	65	67	GO:0090101	negative regulation of transmembrane receptor protein serine/threonine kinase signaling pathway	16/67	120/11145	0.133333	22.1791	18.14	8.2937e-18	5.61207e-16	3.20108e-16	FSTL3/CHRD/BMP4/FST/TWSG1/NBL1/MICOS10-NBL1/WFIKKN2/GREM2/NOG/GDF3/HJV/BMP2/ACVR1/BMPER/GREM1	16
GO_BP	102	67	65	67	GO:0030514	negative regulation of BMP signaling pathway	12/67	47/11145	0.255319	42.4706	22.1562	3.50297e-17	2.27553e-15	1.29794e-15	FSTL3/CHRD/BMP4/TWSG1/NBL1/MICOS10-NBL1/GREM2/NOG/GDF3/HJV/BMPER/GREM1	12
GO_BP	102	67	65	67	GO:0009953	dorsal/ventral pattern formation	13/67	69/11145	0.188406	31.34	19.6597	1.1663e-16	7.28487e-15	4.15523e-15	TLL1/CHRD/BMP4/NBL1/MICOS10-NBL1/GREM2/NOG/TLL2/BMPR1A/ACVRL1/BMPR1B/ACVR1/GREM1	13
GO_BP	102	67	65	67	GO:0045669	positive regulation of osteoblast differentiation	12/67	56/11145	0.214286	35.645	20.2123	3.59225e-16	2.13868e-14	1.21989e-14	MSX2/ACVR2A/BMP4/BMP6/ACVR2B/BMPR1A/BMPR2/BMP2/BMP7/BMPR1B/ACVR1/GDF10	12
GO_BP	102	67	65	67	GO:0061036	positive regulation of cartilage development	10/67	28/11145	0.357143	59.4083	24.0651	3.68738e-16	2.13868e-14	1.21989e-14	BMP4/BMP6/GDF6/BMP10/GDF5/BMPR2/BMP2/ACVRL1/BMPR1B/GDF2	10
GO_BP	102	67	65	67	GO:0030278	regulation of ossification	14/67	101/11145	0.138614	23.0575	17.3173	6.55837e-16	3.67269e-14	2.09487e-14	ACVR2A/BMP4/BMP3/BMP6/ACVR2B/BMPR1A/BMPR2/BMP2/BMP7/BMPR1B/ACVR1/ACVR1B/GDF10/GREM1	14
GO_BP	102	67	65	67	GO:0061035	regulation of cartilage development	12/67	62/11145	0.193548	32.1955	19.1552	1.352e-15	7.31884e-14	4.1746e-14	BMP4/BMP6/GDF6/BMP10/NOG/GDF5/BMPR2/BMP2/ACVRL1/BMPR1B/GDF2/GREM1	12
GO_BP	102	67	65	67	GO:0003197	endocardial cushion development	11/67	46/11145	0.23913	39.7777	20.4949	1.77509e-15	9.2992e-14	5.30419e-14	MSX2/BMP4/NOG/BMP5/BMPR1A/BMPR2/BMP2/MSX1/ACVRL1/BMP7/ACVR1	11
GO_BP	102	67	65	67	GO:0007369	gastrulation	16/67	172/11145	0.0930233	15.4738	14.8769	2.90788e-15	1.47575e-13	8.41754e-14	ACVR2A/INHBA/BMP4/CFC1/CFC1B/TWSG1/NODAL/ZIC3/NOG/GDF3/ACVR2B/BMPR1A/BMPR2/BMP7/ACVR1/FOXC1	16
GO_BP	102	67	65	67	GO:0030501	positive regulation of bone mineralization	10/67	34/11145	0.294118	48.9245	21.7645	3.58271e-15	1.76313e-13	1.00567e-13	ACVR2A/BMP4/BMP6/ACVR2B/BMPR1A/BMPR2/BMP2/BMP7/BMPR1B/ACVR1	10
GO_BP	102	67	65	67	GO:0009799	specification of symmetry	14/67	115/11145	0.121739	20.2505	16.1373	4.27428e-15	1.98327e-13	1.13124e-13	ACVR2A/CFC1/CFC1B/LEFTY1/NODAL/ZIC3/NBL1/MICOS10-NBL1/CRIPTO/GREM2/ACVR2B/ACVR1/PITX2/GREM1	14
GO_BP	102	67	65	67	GO:0009855	determination of bilateral symmetry	14/67	115/11145	0.121739	20.2505	16.1373	4.27428e-15	1.98327e-13	1.13124e-13	ACVR2A/CFC1/CFC1B/LEFTY1/NODAL/ZIC3/NBL1/MICOS10-NBL1/CRIPTO/GREM2/ACVR2B/ACVR1/PITX2/GREM1	14
GO_BP	102	67	65	67	GO:0003007	heart morphogenesis	17/67	225/11145	0.0755556	12.5682	13.6324	1.15786e-14	5.22326e-13	2.9793e-13	MSX2/BMP4/LEFTY1/NODAL/ZIC3/BMP10/NOG/BMP5/BMPR1A/BMPR2/BMP2/MSX1/ACVRL1/BMP7/ACVR1/FOXC1/PITX2	17
GO_BP	102	67	65	67	GO:0007423	sensory organ development	22/67	481/11145	0.045738	7.60822	11.5219	2.59983e-14	1.14111e-12	6.50881e-13	INHBA/BMP4/GDF11/TWSG1/BMP6/ZIC3/NOG/GDF3/ACVR2B/BMP5/ATOH7/BMPR2/BMP2/MSX1/ACVRL1/BMP7/BMPR1B/DLX6/FOXC1/PITX2/BMPER/DLX5	22
GO_BP	102	67	65	67	GO:0070169	positive regulation of biomineral tissue development	10/67	43/11145	0.232558	38.6845	19.2541	5.02297e-14	2.14666e-12	1.22444e-12	ACVR2A/BMP4/BMP6/ACVR2B/BMPR1A/BMPR2/BMP2/BMP7/BMPR1B/ACVR1	10
GO_BP	102	67	65	67	GO:0030500	regulation of bone mineralization	11/67	62/11145	0.177419	29.5125	17.5077	6.27995e-14	2.56276e-12	1.46178e-12	ACVR2A/BMP4/BMP6/ACVR2B/BMPR1A/BMPR2/BMP2/BMP7/BMPR1B/ACVR1/GREM1	11
GO_BP	102	67	65	67	GO:0090288	negative regulation of cellular response to growth factor stimulus	12/67	84/11145	0.142857	23.7633	16.2857	6.39332e-14	2.56276e-12	1.46178e-12	FSTL3/CHRD/BMP4/TWSG1/NBL1/MICOS10-NBL1/GREM2/NOG/GDF3/HJV/BMPER/GREM1	12
GO_BP	102	67	65	67	GO:0045778	positive regulation of ossification	10/67	44/11145	0.227273	37.8053	19.0232	6.47002e-14	2.56276e-12	1.46178e-12	ACVR2A/BMP4/BMP6/ACVR2B/BMPR1A/BMPR2/BMP2/BMP7/BMPR1B/ACVR1	10
GO_BP	102	67	65	67	GO:0060485	mesenchyme development	17/67	257/11145	0.0661479	11.0033	12.6171	1.04623e-13	4.04544e-12	2.30748e-12	AMH/MSX2/BMP4/NODAL/ZIC3/NOG/BMP5/BMPR1A/BMPR2/BMP2/MSX1/ACVRL1/BMP7/ACVR1/FOXC1/PITX2/GREM1	17
GO_BP	102	67	65	67	GO:0002062	chondrocyte differentiation	12/67	89/11145	0.134831	22.4283	15.7838	1.31265e-13	4.95755e-12	2.82774e-12	MSX2/BMP4/TWSG1/BMP6/GDF6/BMPR1A/GDF5/BMPR2/BMP2/ACVRL1/BMPR1B/GREM1	12
GO_BP	102	67	65	67	GO:0072132	mesenchyme morphogenesis	10/67	52/11145	0.192308	31.9891	17.4186	3.97382e-13	1.4667e-11	8.36595e-12	MSX2/NOG/BMP5/BMPR1A/BMP2/MSX1/ACVRL1/BMP7/ACVR1/FOXC1	10
GO_BP	102	67	65	67	GO:0003203	endocardial cushion morphogenesis	9/67	36/11145	0.25	41.5858	18.9677	4.86553e-13	1.75592e-11	1.00156e-11	MSX2/NOG/BMP5/BMPR1A/BMP2/MSX1/ACVRL1/BMP7/ACVR1	9
GO_BP	102	67	65	67	GO:0003272	endocardial cushion formation	8/67	25/11145	0.32	53.2299	20.3312	1.10555e-12	3.90307e-11	2.22628e-11	MSX2/NOG/BMP5/BMPR1A/BMP2/MSX1/BMP7/ACVR1	8
GO_BP	102	67	65	67	GO:0042476	odontogenesis	12/67	109/11145	0.110092	18.313	14.1256	1.58075e-12	5.462e-11	3.11548e-11	MSX2/ACVR2A/INHBA/BMP4/FST/ACVR2B/BMPR1A/BMP2/MSX1/BMP7/FOXC1/PITX2	12
GO_BP	102	67	65	67	GO:0070167	regulation of biomineral tissue development	11/67	83/11145	0.13253	22.0455	14.9661	1.80942e-12	6.04632e-11	3.44877e-11	ACVR2A/BMP4/BMP6/ACVR2B/BMPR1A/BMPR2/BMP2/BMP7/BMPR1B/ACVR1/GREM1	11
GO_BP	102	67	65	67	GO:0001707	mesoderm formation	10/67	60/11145	0.166667	27.7239	16.1412	1.82432e-12	6.04632e-11	3.44877e-11	INHBA/BMP4/TWSG1/NODAL/NOG/BMPR1A/BMPR2/BMP7/ACVR1/FOXC1	10
GO_BP	102	67	65	67	GO:0048736	appendage development	13/67	144/11145	0.0902778	15.0171	13.1659	2.25865e-12	7.19226e-11	4.1024e-11	MSX2/BMP4/ZIC3/NOG/BMPR1A/GDF5/BMPR2/MSX1/BMP7/DLX6/PITX2/DLX5/GREM1	13
GO_BP	102	67	65	67	GO:0060173	limb development	13/67	144/11145	0.0902778	15.0171	13.1659	2.25865e-12	7.19226e-11	4.1024e-11	MSX2/BMP4/ZIC3/NOG/BMPR1A/GDF5/BMPR2/MSX1/BMP7/DLX6/PITX2/DLX5/GREM1	13
GO_BP	102	67	65	67	GO:0048332	mesoderm morphogenesis	10/67	62/11145	0.16129	26.8296	15.8603	2.57744e-12	8.04954e-11	4.59139e-11	INHBA/BMP4/TWSG1/NODAL/NOG/BMPR1A/BMPR2/BMP7/ACVR1/FOXC1	10
GO_BP	102	67	65	67	GO:0003206	cardiac chamber morphogenesis	12/67	117/11145	0.102564	17.0608	13.5813	3.72658e-12	1.14188e-10	6.51319e-11	MSX2/BMP4/BMP10/NOG/BMP5/BMPR1A/BMPR2/BMP2/BMP7/ACVR1/FOXC1/PITX2	12
GO_BP	102	67	65	67	GO:0030513	positive regulation of BMP signaling pathway	8/67	29/11145	0.275862	45.8878	18.8226	4.30519e-12	1.29475e-10	7.38513e-11	MSX2/BMP4/TWSG1/NEO1/GDF5/MSX1/ACVRL1/GDF2	8
GO_BP	102	67	65	67	GO:0035107	appendage morphogenesis	12/67	119/11145	0.10084	16.7741	13.4535	4.57148e-12	1.32573e-10	7.56184e-11	MSX2/BMP4/ZIC3/NOG/BMPR1A/GDF5/MSX1/BMP7/DLX6/PITX2/DLX5/GREM1	12
GO_BP	102	67	65	67	GO:0035108	limb morphogenesis	12/67	119/11145	0.10084	16.7741	13.4535	4.57148e-12	1.32573e-10	7.56184e-11	MSX2/BMP4/ZIC3/NOG/BMPR1A/GDF5/MSX1/BMP7/DLX6/PITX2/DLX5/GREM1	12
GO_BP	102	67	65	67	GO:0038092	nodal signaling pathway	7/67	18/11145	0.388889	64.6891	21.03	6.21177e-12	1.76981e-10	1.00948e-10	ACVR1C/CFC1/CFC1B/NODAL/CRIPTO/NOG/ACVR1B	7
GO_BP	102	67	65	67	GO:0030856	regulation of epithelial cell differentiation	12/67	124/11145	0.0967742	16.0977	13.1474	7.49792e-12	2.09942e-10	1.19749e-10	MSX2/BMP4/FST/BMP6/NODAL/GDF3/BMP2/MSX1/ACVRL1/BMP7/GDF2/FOXC1	12
GO_BP	102	67	65	67	GO:0048705	skeletal system morphogenesis	13/67	161/11145	0.0807453	13.4314	12.3561	9.47446e-12	2.60789e-10	1.48752e-10	MSX2/BMP4/BMP6/NODAL/NOG/ACVR2B/BMPR2/MSX1/BMP7/BMPR1B/FOXC1/DLX5/GREM1	13
GO_BP	102	67	65	67	GO:0030326	embryonic limb morphogenesis	11/67	98/11145	0.112245	18.6712	13.6642	1.17154e-11	3.11898e-10	1.77904e-10	MSX2/BMP4/NOG/BMPR1A/GDF5/MSX1/BMP7/DLX6/PITX2/DLX5/GREM1	11
GO_BP	102	67	65	67	GO:0035113	embryonic appendage morphogenesis	11/67	98/11145	0.112245	18.6712	13.6642	1.17154e-11	3.11898e-10	1.77904e-10	MSX2/BMP4/NOG/BMPR1A/GDF5/MSX1/BMP7/DLX6/PITX2/DLX5/GREM1	11
GO_BP	102	67	65	67	GO:0030282	bone mineralization	11/67	99/11145	0.111111	18.4826	13.5878	1.31188e-11	3.43627e-10	1.96002e-10	ACVR2A/BMP4/BMP6/ACVR2B/BMPR1A/BMPR2/BMP2/BMP7/BMPR1B/ACVR1/GREM1	11
GO_BP	102	67	65	67	GO:0048738	cardiac muscle tissue development	14/67	206/11145	0.0679612	11.3049	11.6095	1.44324e-11	3.72036e-10	2.12206e-10	MSX2/BMP4/ZIC3/BMP10/NOG/BMP5/BMPR1A/BMP2/MSX1/BMP7/ACVR1/FOXC1/PITX2/GREM1	14
GO_BP	102	67	65	67	GO:0042475	odontogenesis of dentin-containing tooth	10/67	79/11145	0.126582	21.0561	13.9121	3.18967e-11	8.09378e-10	4.61663e-10	MSX2/ACVR2A/BMP4/FST/ACVR2B/BMPR1A/BMP2/MSX1/BMP7/FOXC1	10
GO_BP	102	67	65	67	GO:0048608	reproductive structure development	15/67	266/11145	0.056391	9.38026	10.758	3.5707e-11	8.92125e-10	5.0886e-10	AMH/ACVR2A/INHBA/INHA/BMP4/FST/AMHR2/GDF7/BMP6/INHBB/NOG/BMP5/BMP7/BMPR1B/FOXC1	15
GO_BP	102	67	65	67	GO:0007179	transforming growth factor beta receptor signaling pathway	13/67	179/11145	0.0726257	12.0808	11.6225	3.64371e-11	8.96574e-10	5.11398e-10	AMHR2/GDF11/MSTN/TWSG1/LEFTY1/NODAL/WFIKKN2/BMPR1A/GDF5/BMP2/ACVRL1/ACVR1/GDF10	13
GO_BP	102	67	65	67	GO:0031214	biomineral tissue development	12/67	143/11145	0.0839161	13.9589	12.1291	4.09784e-11	9.93267e-10	5.66551e-10	MSX2/ACVR2A/BMP4/BMP6/ACVR2B/BMPR1A/BMPR2/BMP2/BMP7/BMPR1B/ACVR1/GREM1	12
GO_BP	102	67	65	67	GO:0061458	reproductive system development	15/67	269/11145	0.0557621	9.27565	10.6849	4.18775e-11	1.00013e-09	5.70467e-10	AMH/ACVR2A/INHBA/INHA/BMP4/FST/AMHR2/GDF7/BMP6/INHBB/NOG/BMP5/BMP7/BMPR1B/FOXC1	15
GO_BP	102	67	65	67	GO:0003205	cardiac chamber development	12/67	148/11145	0.0810811	13.4873	11.8929	6.14917e-11	1.44728e-09	8.25517e-10	MSX2/BMP4/BMP10/NOG/BMP5/BMPR1A/BMPR2/BMP2/BMP7/ACVR1/FOXC1/PITX2	12
GO_BP	102	67	65	67	GO:0060562	epithelial tube morphogenesis	15/67	286/11145	0.0524476	8.7243	10.2914	9.96898e-11	2.3128e-09	1.3192e-09	MSX2/BMP4/GDF7/NODAL/ZIC3/NOG/BMP5/BMP2/ACVRL1/BMP7/ACVR1/RGMA/GDF2/PITX2/GREM1	15
GO_BP	102	67	65	67	GO:0014706	striated muscle tissue development	16/67	342/11145	0.0467836	7.78214	9.90684	1.18261e-10	2.705e-09	1.54291e-09	MSX2/BMP4/MSTN/ZIC3/BMP10/NOG/TLL2/BMP5/BMPR1A/BMP2/MSX1/BMP7/ACVR1/FOXC1/PITX2/GREM1	16
GO_BP	102	67	65	67	GO:0045666	positive regulation of neuron differentiation	9/67	68/11145	0.132353	22.016	13.5183	2.1909e-10	4.9417e-09	2.8187e-09	BMP4/GDF7/BMP6/GDF6/NBL1/MICOS10-NBL1/GDF5/BMP2/BMP7	9
GO_BP	102	67	65	67	GO:0060537	muscle tissue development	16/67	358/11145	0.0446927	7.43434	9.62326	2.3272e-10	5.17723e-09	2.95305e-09	MSX2/BMP4/MSTN/ZIC3/BMP10/NOG/TLL2/BMP5/BMPR1A/BMP2/MSX1/BMP7/ACVR1/FOXC1/PITX2/GREM1	16
GO_BP	102	67	65	67	GO:0060411	cardiac septum morphogenesis	9/67	71/11145	0.126761	21.0858	13.2036	3.26454e-10	7.16434e-09	4.08648e-09	MSX2/BMP4/NOG/BMP5/BMPR1A/BMPR2/BMP7/ACVR1/PITX2	9
GO_BP	102	67	65	67	GO:0071560	cellular response to transforming growth factor beta stimulus	13/67	223/11145	0.058296	9.69714	10.2025	5.67763e-10	1.2294e-08	7.01237e-09	AMHR2/GDF11/MSTN/TWSG1/LEFTY1/NODAL/WFIKKN2/BMPR1A/GDF5/BMP2/ACVRL1/ACVR1/GDF10	13
GO_BP	102	67	65	67	GO:0007368	determination of left/right symmetry	10/67	107/11145	0.0934579	15.5461	11.7577	6.82383e-10	1.45815e-08	8.31714e-09	ACVR2A/CFC1/CFC1B/LEFTY1/NODAL/ZIC3/CRIPTO/ACVR2B/ACVR1/PITX2	10
GO_BP	102	67	65	67	GO:0071559	response to transforming growth factor beta	13/67	228/11145	0.0570175	9.48449	10.0663	7.46258e-10	1.57393e-08	8.97754e-09	AMHR2/GDF11/MSTN/TWSG1/LEFTY1/NODAL/WFIKKN2/BMPR1A/GDF5/BMP2/ACVRL1/ACVR1/GDF10	13
GO_BP	102	67	65	67	GO:0009798	axis specification	9/67	80/11145	0.1125	18.7136	12.3653	9.7435e-10	2.01945e-08	1.15188e-08	BMP4/LEFTY1/NODAL/ZIC3/CRIPTO/GDF3/LEFTY2/BMPR1A/PITX2	9
GO_BP	102	67	65	67	GO:0001704	formation of primary germ layer	10/67	111/11145	0.0900901	14.9859	11.5163	9.8237e-10	2.01945e-08	1.15188e-08	INHBA/BMP4/TWSG1/NODAL/NOG/BMPR1A/BMPR2/BMP7/ACVR1/FOXC1	10
GO_BP	102	67	65	67	GO:0060972	left/right pattern formation	10/67	112/11145	0.0892857	14.8521	11.4579	1.07364e-09	2.17949e-08	1.24316e-08	ACVR2A/CFC1/CFC1B/LEFTY1/NODAL/ZIC3/CRIPTO/ACVR2B/ACVR1/PITX2	10
GO_BP	102	67	65	67	GO:0030336	negative regulation of cell migration	13/67	244/11145	0.0532787	8.86255	9.65723	1.71443e-09	3.43732e-08	1.96062e-08	CHRD/ACVR1C/BMP4/NODAL/NBL1/MICOS10-NBL1/BMP10/NOG/BMP5/BMPR1A/ACVRL1/GDF2/GREM1	13
GO_BP	102	67	65	67	GO:0035270	endocrine system development	10/67	118/11145	0.0847458	14.0969	11.1226	1.79757e-09	3.56006e-08	2.03063e-08	BMP4/GDF11/BMP6/INHBB/NOG/BMP5/BMPR1A/BMP2/MSX1/PITX2	10
GO_BP	102	67	65	67	GO:0060571	morphogenesis of an epithelial fold	6/67	21/11145	0.285714	47.5267	16.5962	1.89852e-09	3.71469e-08	2.11883e-08	BMP4/GDF7/NODAL/NOG/BMP5/BMP7	6
GO_BP	102	67	65	67	GO:0002009	morphogenesis of an epithelium	16/67	421/11145	0.0380048	6.32184	8.65668	2.4789e-09	4.79254e-08	2.73363e-08	MSX2/BMP4/FST/GDF7/NODAL/ZIC3/NOG/BMP5/BMP2/ACVRL1/BMP7/ACVR1/RGMA/GDF2/PITX2/GREM1	16
GO_BP	102	67	65	67	GO:0048762	mesenchymal cell differentiation	12/67	204/11145	0.0588235	9.7849	9.84806	2.53949e-09	4.85191e-08	2.76749e-08	MSX2/BMP4/NOG/BMP5/BMPR1A/BMP2/MSX1/BMP7/ACVR1/FOXC1/PITX2/GREM1	12
GO_BP	102	67	65	67	GO:0032925	regulation of activin receptor signaling pathway	6/67	22/11145	0.272727	45.3664	16.1987	2.59821e-09	4.90639e-08	2.79856e-08	FSTL3/ACVR2A/FST/ACVR2B/ACVR1/ACVR1B	6
GO_BP	102	67	65	67	GO:0021983	pituitary gland development	7/67	39/11145	0.179487	29.8565	14.0386	2.71863e-09	5.07477e-08	2.8946e-08	BMP4/INHBB/NOG/BMPR1A/BMP2/MSX1/PITX2	7
GO_BP	102	67	65	67	GO:2000146	negative regulation of cell motility	13/67	255/11145	0.0509804	8.48025	9.39722	2.9336e-09	5.40081e-08	3.08057e-08	CHRD/ACVR1C/BMP4/NODAL/NBL1/MICOS10-NBL1/BMP10/NOG/BMP5/BMPR1A/ACVRL1/GDF2/GREM1	13
GO_BP	102	67	65	67	GO:0060348	bone development	11/67	163/11145	0.0674847	11.2256	10.2275	2.9598e-09	5.40081e-08	3.08057e-08	MSX2/BMP4/BMP6/BMPR2/BMP2/MSX1/BMPR1B/FOXC1/PITX2/DLX5/GREM1	11
GO_BP	102	67	65	67	GO:0001701	in utero embryonic development	15/67	366/11145	0.0409836	6.81735	8.80042	3.05936e-09	5.52045e-08	3.14882e-08	ACVR1C/GDF1/NODAL/NOG/GDF3/BMP5/BMPR1A/BMP2/MSX1/ACVRL1/BMP7/ACVR1/ACVR1B/FOXC1/PITX2	15
GO_BP	102	67	65	67	GO:0060021	roof of mouth development	8/67	63/11145	0.126984	21.123	12.456	3.30828e-09	5.90401e-08	3.3676e-08	INHBA/GDF11/WFIKKN2/ACVR2B/BMPR1A/MSX1/DLX6/DLX5	8
GO_BP	102	67	65	67	GO:0060037	pharyngeal system development	6/67	23/11145	0.26087	43.3939	15.8272	3.49873e-09	6.17602e-08	3.52275e-08	BMP4/NOG/BMP5/BMPR1A/BMP7/ACVR1	6
GO_BP	102	67	65	67	GO:0050673	epithelial cell proliferation	15/67	370/11145	0.0405405	6.74365	8.7379	3.54828e-09	6.19614e-08	3.53423e-08	ACVR2A/BMP4/FST/BMP6/NODAL/NOG/BMP5/BMPR1A/GDF5/BMPR2/ACVRL1/DLX6/GDF2/BMPER/DLX5	15
GO_BP	102	67	65	67	GO:0061383	trabecula morphogenesis	7/67	43/11145	0.162791	27.0791	13.3246	5.58906e-09	9.656e-08	5.5077e-08	MSX2/BMP10/NOG/BMP5/BMPR1A/BMP7/GREM1	7
GO_BP	102	67	65	67	GO:0040013	negative regulation of locomotion	13/67	272/11145	0.0477941	7.95023	9.02477	6.40506e-09	1.09493e-07	6.24537e-08	CHRD/ACVR1C/BMP4/NODAL/NBL1/MICOS10-NBL1/BMP10/NOG/BMP5/BMPR1A/ACVRL1/GDF2/GREM1	13
GO_BP	102	67	65	67	GO:0032330	regulation of chondrocyte differentiation	7/67	44/11145	0.159091	26.4637	13.1612	6.61512e-09	1.11343e-07	6.35089e-08	BMP4/BMP6/GDF6/GDF5/ACVRL1/BMPR1B/GREM1	7
GO_BP	102	67	65	67	GO:0003279	cardiac septum development	9/67	99/11145	0.0909091	15.1221	10.976	6.6504e-09	1.11343e-07	6.35089e-08	MSX2/BMP4/NOG/BMP5/BMPR1A/BMPR2/BMP7/ACVR1/PITX2	9
GO_BP	102	67	65	67	GO:0048732	gland development	15/67	389/11145	0.0385604	6.41427	8.4531	7.00344e-09	1.16057e-07	6.6198e-08	MSX2/BMP4/TWSG1/GDF7/NODAL/ZIC3/INHBB/CRIPTO/NOG/BMPR1A/BMP2/MSX1/BMP7/FOXC1/PITX2	15
GO_BP	102	67	65	67	GO:0001654	eye development	14/67	330/11145	0.0424242	7.05699	8.68616	7.16846e-09	1.17592e-07	6.70733e-08	INHBA/BMP4/GDF11/TWSG1/BMP6/GDF3/ACVR2B/ATOH7/BMPR2/ACVRL1/BMP7/BMPR1B/FOXC1/PITX2	14
GO_BP	102	67	65	67	GO:0150063	visual system development	14/67	334/11145	0.0419162	6.97247	8.6183	8.36108e-09	1.35784e-07	7.745e-08	INHBA/BMP4/GDF11/TWSG1/BMP6/GDF3/ACVR2B/ATOH7/BMPR2/ACVRL1/BMP7/BMPR1B/FOXC1/PITX2	14
GO_BP	102	67	65	67	GO:0001763	morphogenesis of a branching structure	11/67	181/11145	0.0607735	10.1093	9.60871	8.92179e-09	1.41033e-07	8.04438e-08	MSX2/BMP4/GDF7/CRIPTO/NOG/BMP2/BMP7/ACVR1/GDF2/PITX2/GREM1	11
GO_BP	102	67	65	67	GO:0045926	negative regulation of growth	11/67	181/11145	0.0607735	10.1093	9.60871	8.92179e-09	1.41033e-07	8.04438e-08	INHBA/MSTN/BMP10/NOG/TLL2/BMPR2/MSX1/ACVRL1/ACVR1B/RGMA/GDF2	11
GO_BP	102	67	65	67	GO:0048863	stem cell differentiation	12/67	228/11145	0.0526316	8.75491	9.20068	8.9448e-09	1.41033e-07	8.04438e-08	MSX2/BMP4/ZIC3/NOG/BMPR1A/BMPR2/MSX1/BMP7/ACVR1/FOXC1/PITX2/GREM1	12
GO_BP	102	67	65	67	GO:0001837	epithelial to mesenchymal transition	10/67	140/11145	0.0714286	11.8817	10.0761	9.54439e-09	1.49039e-07	8.50107e-08	MSX2/BMP4/NOG/BMP5/BMP2/MSX1/BMP7/ACVR1/FOXC1/GREM1	10
GO_BP	102	67	65	67	GO:0048880	sensory system development	14/67	338/11145	0.0414201	6.88996	8.55156	9.73173e-09	1.50517e-07	8.58538e-08	INHBA/BMP4/GDF11/TWSG1/BMP6/GDF3/ACVR2B/ATOH7/BMPR2/ACVRL1/BMP7/BMPR1B/FOXC1/PITX2	14
GO_BP	102	67	65	67	GO:0001702	gastrulation with mouth forming second	6/67	27/11145	0.222222	36.9652	14.5505	1.00682e-08	1.54253e-07	8.79846e-08	ACVR2A/NODAL/ZIC3/GDF3/ACVR2B/ACVR1	6
GO_BP	102	67	65	67	GO:0048754	branching morphogenesis of an epithelial tube	10/67	142/11145	0.0704225	11.7143	9.99264	1.09481e-08	1.64692e-07	9.39391e-08	MSX2/BMP4/GDF7/NOG/BMP2/BMP7/ACVR1/GDF2/PITX2/GREM1	10
GO_BP	102	67	65	67	GO:0003151	outflow tract morphogenesis	8/67	73/11145	0.109589	18.2294	11.4854	1.09524e-08	1.64692e-07	9.39391e-08	MSX2/BMP4/NOG/BMPR1A/BMPR2/BMP7/FOXC1/PITX2	8
GO_BP	102	67	65	67	GO:0009948	anterior/posterior axis specification	7/67	48/11145	0.145833	24.2584	12.5581	1.24723e-08	1.84136e-07	1.0503e-07	BMP4/LEFTY1/NODAL/ZIC3/CRIPTO/GDF3/LEFTY2	7
GO_BP	102	67	65	67	GO:0030858	positive regulation of epithelial cell differentiation	7/67	48/11145	0.145833	24.2584	12.5581	1.24723e-08	1.84136e-07	1.0503e-07	BMP4/BMP6/BMP2/ACVRL1/BMP7/GDF2/FOXC1	7
GO_BP	102	67	65	67	GO:0003209	cardiac atrium morphogenesis	6/67	28/11145	0.214286	35.645	14.2742	1.2754e-08	1.86599e-07	1.06434e-07	BMP10/NOG/BMPR2/BMP2/ACVR1/PITX2	6
GO_BP	102	67	65	67	GO:0060349	bone morphogenesis	8/67	75/11145	0.106667	17.7433	11.3142	1.3617e-08	1.97446e-07	1.12621e-07	MSX2/BMP4/BMP6/BMPR2/MSX1/BMPR1B/FOXC1/DLX5	8
GO_BP	102	67	65	67	GO:0007548	sex differentiation	12/67	240/11145	0.05	8.31716	8.91175	1.58957e-08	2.28448e-07	1.30305e-07	AMH/ACVR2A/INHBA/INHA/FST/AMHR2/BMP6/INHBB/BMP5/BMPR1A/BMPR1B/FOXC1	12
GO_BP	102	67	65	67	GO:0035137	hindlimb morphogenesis	6/67	30/11145	0.2	33.2687	13.763	1.99132e-08	2.83676e-07	1.61806e-07	MSX2/BMP4/BMPR1A/GDF5/MSX1/PITX2	6
GO_BP	102	67	65	67	GO:0001657	ureteric bud development	8/67	79/11145	0.101266	16.8449	10.9909	2.06624e-08	2.91789e-07	1.66434e-07	BMP4/GDF11/NOG/BMP2/BMP7/FOXC1/BMPER/GREM1	8
GO_BP	102	67	65	67	GO:0045664	regulation of neuron differentiation	10/67	153/11145	0.0653595	10.8721	9.56191	2.24543e-08	3.11835e-07	1.77868e-07	BMP4/GDF11/GDF7/BMP6/GDF6/NBL1/MICOS10-NBL1/GDF5/BMP2/BMP7	10
GO_BP	102	67	65	67	GO:0060541	respiratory system development	11/67	198/11145	0.0555556	9.24129	9.09929	2.27332e-08	3.11835e-07	1.77868e-07	BMP4/NODAL/ZIC3/NOG/ACVR2B/BMPR1A/BMPR2/BMP2/MSX1/PITX2/DLX5	11
GO_BP	102	67	65	67	GO:0072163	mesonephric epithelium development	8/67	80/11145	0.1	16.6343	10.9138	2.285e-08	3.11835e-07	1.77868e-07	BMP4/GDF11/NOG/BMP2/BMP7/FOXC1/BMPER/GREM1	8
GO_BP	102	67	65	67	GO:0072164	mesonephric tubule development	8/67	80/11145	0.1	16.6343	10.9138	2.285e-08	3.11835e-07	1.77868e-07	BMP4/GDF11/NOG/BMP2/BMP7/FOXC1/BMPER/GREM1	8
GO_BP	102	67	65	67	GO:2000241	regulation of reproductive process	10/67	156/11145	0.0641026	10.663	9.452	2.70446e-08	3.66004e-07	2.08765e-07	MSX2/INHBA/ACVR1C/BMP4/NODAL/INHBB/MSX1/BMP7/PAEP/ACVR1B	10
GO_BP	102	67	65	67	GO:0048568	embryonic organ development	14/67	369/11145	0.0379404	6.31113	8.0686	2.95499e-08	3.96604e-07	2.2622e-07	BMP4/NODAL/ZIC3/NOG/GDF3/BMP5/BMPR1A/MSX1/BMP7/ACVR1/DLX6/FOXC1/PITX2/DLX5	14
GO_BP	102	67	65	67	GO:0001823	mesonephros development	8/67	83/11145	0.0963855	16.0331	10.6905	3.06541e-08	4.08051e-07	2.32749e-07	BMP4/GDF11/NOG/BMP2/BMP7/FOXC1/BMPER/GREM1	8
GO_BP	102	67	65	67	GO:0010717	regulation of epithelial to mesenchymal transition	8/67	86/11145	0.0930233	15.4738	10.4785	4.06562e-08	5.36794e-07	3.06183e-07	BMP4/NOG/BMP5/BMP2/BMP7/ACVR1/FOXC1/GREM1	8
GO_BP	102	67	65	67	GO:0001667	ameboidal-type cell migration	11/67	210/11145	0.052381	8.71322	8.77533	4.17433e-08	5.46703e-07	3.11835e-07	ACVR1C/BMP4/MSTN/GDF6/NODAL/ACVR2B/BMPR2/BMP7/ACVR1/ACVR1B/PITX2	11
GO_BP	102	67	65	67	GO:0003230	cardiac atrium development	6/67	34/11145	0.176471	29.3547	12.877	4.42631e-08	5.75067e-07	3.28013e-07	BMP10/NOG/BMPR2/BMP2/ACVR1/PITX2	6
GO_BP	102	67	65	67	GO:0001822	kidney development	12/67	268/11145	0.0447761	7.44821	8.30958	5.40658e-08	6.95772e-07	3.96862e-07	BMP4/GDF11/BMP6/GDF6/BMP10/NOG/ACVR2B/BMP2/BMP7/FOXC1/BMPER/GREM1	12
GO_BP	102	67	65	67	GO:0032332	positive regulation of chondrocyte differentiation	5/67	18/11145	0.277778	46.2065	14.9271	5.44107e-08	6.95772e-07	3.96862e-07	BMP6/GDF6/GDF5/ACVRL1/BMPR1B	5
GO_BP	102	67	65	67	GO:0061138	morphogenesis of a branching epithelium	10/67	170/11145	0.0588235	9.7849	8.97607	6.13088e-08	7.77855e-07	4.43682e-07	MSX2/BMP4/GDF7/NOG/BMP2/BMP7/ACVR1/GDF2/PITX2/GREM1	10
GO_BP	102	67	65	67	GO:0072001	renal system development	12/67	274/11145	0.0437956	7.28511	8.19182	6.89676e-08	8.66047e-07	4.93986e-07	BMP4/GDF11/BMP6/GDF6/BMP10/NOG/ACVR2B/BMP2/BMP7/FOXC1/BMPER/GREM1	12
GO_BP	102	67	65	67	GO:0008585	female gonad development	8/67	92/11145	0.0869565	14.4646	10.085	6.93264e-08	8.66047e-07	4.93986e-07	AMH/INHBA/INHA/FST/AMHR2/INHBB/BMPR1B/FOXC1	8
GO_BP	102	67	65	67	GO:0046545	development of primary female sexual characteristics	8/67	93/11145	0.0860215	14.3091	10.023	7.54935e-08	9.35889e-07	5.33823e-07	AMH/INHBA/INHA/FST/AMHR2/INHBB/BMPR1B/FOXC1	8
GO_BP	102	67	65	67	GO:0035051	cardiocyte differentiation	9/67	132/11145	0.0681818	11.3416	9.29498	8.34274e-08	1.02641e-06	5.85456e-07	INHBA/BMP4/BMP10/BMPR1A/BMP2/BMP7/ACVR1/PITX2/GREM1	9
GO_BP	102	67	65	67	GO:0010463	mesenchymal cell proliferation	6/67	38/11145	0.157895	26.2647	12.1321	8.91659e-08	1.0801e-06	6.16079e-07	CHRD/BMP4/BMPR1A/BMP2/MSX1/BMP7	6
GO_BP	102	67	65	67	GO:0030857	negative regulation of epithelial cell differentiation	6/67	38/11145	0.157895	26.2647	12.1321	8.91659e-08	1.0801e-06	6.16079e-07	MSX2/FST/NODAL/GDF3/MSX1/ACVRL1	6
GO_BP	102	67	65	67	GO:0050679	positive regulation of epithelial cell proliferation	10/67	177/11145	0.0564972	9.39793	8.75835	8.97865e-08	1.0801e-06	6.16079e-07	BMP4/BMP6/NODAL/NOG/BMP5/BMPR1A/ACVRL1/DLX6/GDF2/DLX5	10
GO_BP	102	67	65	67	GO:0003228	atrial cardiac muscle tissue development	5/67	20/11145	0.25	41.5858	14.1275	9.7547e-08	1.16483e-06	6.64407e-07	BMP4/ZIC3/BMP10/NOG/PITX2	5
GO_BP	102	67	65	67	GO:0030279	negative regulation of ossification	6/67	39/11145	0.153846	25.5913	11.9636	1.04884e-07	1.24329e-06	7.09163e-07	ACVR2A/BMP3/ACVR2B/ACVR1B/GDF10/GREM1	6
GO_BP	102	67	65	67	GO:0061450	trophoblast cell migration	5/67	21/11145	0.238095	39.6055	13.7707	1.27437e-07	1.4997e-06	8.55414e-07	ACVR1C/MSTN/NODAL/ACVR2B/ACVR1B	5
GO_BP	102	67	65	67	GO:0043010	camera-type eye development	12/67	294/11145	0.0408163	6.78952	7.82364	1.48881e-07	1.73314e-06	9.88569e-07	INHBA/BMP4/GDF11/TWSG1/ACVR2B/ATOH7/BMPR2/ACVRL1/BMP7/BMPR1B/FOXC1/PITX2	12
GO_BP	102	67	65	67	GO:0021536	diencephalon development	7/67	68/11145	0.102941	17.1236	10.3713	1.49409e-07	1.73314e-06	9.88569e-07	BMP4/INHBB/NOG/BMPR1A/BMP2/MSX1/PITX2	7
GO_BP	102	67	65	67	GO:0060412	ventricular septum morphogenesis	6/67	42/11145	0.142857	23.7633	11.4939	1.66275e-07	1.91511e-06	1.09236e-06	BMP4/NOG/BMPR1A/BMPR2/ACVR1/PITX2	6
GO_BP	102	67	65	67	GO:2000027	regulation of animal organ morphogenesis	7/67	70/11145	0.1	16.6343	10.2043	1.83015e-07	2.09307e-06	1.19387e-06	BMP4/NOG/BMPR1A/BMP2/MSX1/BMP7/GREM1	7
GO_BP	102	67	65	67	GO:0046661	male sex differentiation	9/67	148/11145	0.0608108	10.1155	8.68161	2.23392e-07	2.53698e-06	1.44707e-06	AMH/ACVR2A/INHBA/INHA/AMHR2/BMP6/INHBB/BMP5/BMPR1A	9
GO_BP	102	67	65	67	GO:0001838	embryonic epithelial tube formation	8/67	108/11145	0.0740741	12.3217	9.19446	2.43084e-07	2.69341e-06	1.5363e-06	BMP4/GDF7/NODAL/NOG/BMP5/BMP7/RGMA/GREM1	8
GO_BP	102	67	65	67	GO:0046660	female sex differentiation	8/67	108/11145	0.0740741	12.3217	9.19446	2.43084e-07	2.69341e-06	1.5363e-06	AMH/INHBA/INHA/FST/AMHR2/INHBB/BMPR1B/FOXC1	8
GO_BP	102	67	65	67	GO:0035581	sequestering of extracellular ligand from receptor	4/67	10/11145	0.4	66.5373	16.1239	2.438e-07	2.69341e-06	1.5363e-06	NBL1/MICOS10-NBL1/GREM2/GREM1	4
GO_BP	102	67	65	67	GO:2001053	regulation of mesenchymal cell apoptotic process	4/67	10/11145	0.4	66.5373	16.1239	2.438e-07	2.69341e-06	1.5363e-06	MSX2/GDF5/MSX1/BMP7	4
GO_BP	102	67	65	67	GO:1900115	extracellular regulation of signal transduction	4/67	11/11145	0.363636	60.4885	15.3508	3.81382e-07	4.15681e-06	2.37101e-06	NBL1/MICOS10-NBL1/GREM2/GREM1	4
GO_BP	102	67	65	67	GO:1900116	extracellular negative regulation of signal transduction	4/67	11/11145	0.363636	60.4885	15.3508	3.81382e-07	4.15681e-06	2.37101e-06	NBL1/MICOS10-NBL1/GREM2/GREM1	4
GO_BP	102	67	65	67	GO:0003231	cardiac ventricle development	8/67	116/11145	0.0689655	11.472	8.8169	4.22406e-07	4.57325e-06	2.60854e-06	BMP4/BMP10/NOG/BMPR1A/BMPR2/ACVR1/FOXC1/PITX2	8
GO_BP	102	67	65	67	GO:0060350	endochondral bone morphogenesis	6/67	49/11145	0.122449	20.3686	10.5667	4.28894e-07	4.61274e-06	2.63107e-06	BMP4/BMP6/BMPR2/BMPR1B/FOXC1/DLX5	6
GO_BP	102	67	65	67	GO:0007492	endoderm development	7/67	80/11145	0.0875	14.555	9.46231	4.626e-07	4.94252e-06	2.81917e-06	INHBA/BMP4/GDF1/NODAL/NOG/GDF3/BMPR1A	7
GO_BP	102	67	65	67	GO:0072175	epithelial tube formation	8/67	120/11145	0.0666667	11.0896	8.64173	5.48214e-07	5.81895e-06	3.31908e-06	BMP4/GDF7/NODAL/NOG/BMP5/BMP7/RGMA/GREM1	8
GO_BP	102	67	65	67	GO:0097152	mesenchymal cell apoptotic process	4/67	12/11145	0.333333	55.4478	14.6755	5.69487e-07	6.0055e-06	3.42549e-06	MSX2/GDF5/MSX1/BMP7	4
GO_BP	102	67	65	67	GO:0003171	atrioventricular valve development	5/67	28/11145	0.178571	29.7042	11.8265	5.95801e-07	6.24246e-06	3.56065e-06	BMPR1A/BMPR2/BMP2/ACVR1/PITX2	5
GO_BP	102	67	65	67	GO:0030900	forebrain development	12/67	335/11145	0.0358209	5.95857	7.16627	6.06368e-07	6.31245e-06	3.60057e-06	INHBA/BMP4/TWSG1/GDF7/ZIC3/INHBB/NOG/BMPR1A/BMP2/MSX1/PITX2/DLX5	12
GO_BP	102	67	65	67	GO:0072073	kidney epithelium development	8/67	123/11145	0.0650407	10.8191	8.5157	6.62455e-07	6.8524e-06	3.90855e-06	BMP4/GDF11/NOG/BMP2/BMP7/FOXC1/BMPER/GREM1	8
GO_BP	102	67	65	67	GO:0060317	cardiac epithelial to mesenchymal transition	5/67	29/11145	0.172414	28.6799	11.6069	7.16592e-07	7.36548e-06	4.20121e-06	MSX2/NOG/BMP2/MSX1/ACVR1	5
GO_BP	102	67	65	67	GO:0001541	ovarian follicle development	6/67	54/11145	0.111111	18.4826	10.0149	7.73739e-07	7.90284e-06	4.50771e-06	AMH/INHBA/INHA/INHBB/BMPR1B/FOXC1	6
GO_BP	102	67	65	67	GO:0048706	embryonic skeletal system development	7/67	88/11145	0.0795455	13.2319	8.95864	8.90164e-07	9.03516e-06	5.15358e-06	ACVR2A/BMP4/NODAL/NOG/BMP7/DLX6/DLX5	7
GO_BP	102	67	65	67	GO:0048562	embryonic organ morphogenesis	10/67	227/11145	0.0440529	7.3279	7.4908	9.05295e-07	9.13167e-06	5.20863e-06	BMP4/NODAL/ZIC3/NOG/MSX1/BMP7/ACVR1/DLX6/PITX2/DLX5	10
GO_BP	102	67	65	67	GO:0010721	negative regulation of cell development	10/67	228/11145	0.0438596	7.29576	7.46949	9.42378e-07	9.44705e-06	5.38852e-06	FSTL3/INHBA/INHA/BMP4/NODAL/NOG/BMPR1A/BMP7/PAEP/RGMA	10
GO_BP	102	67	65	67	GO:0016331	morphogenesis of embryonic epithelium	8/67	130/11145	0.0615385	10.2365	8.23786	1.01071e-06	1.00014e-05	5.70471e-06	BMP4/GDF7/NODAL/NOG/BMP5/BMP7/RGMA/GREM1	8
GO_BP	102	67	65	67	GO:0061384	heart trabecula morphogenesis	5/67	31/11145	0.16129	26.8296	11.1993	1.0158e-06	1.00014e-05	5.70471e-06	BMP10/NOG/BMP5/BMPR1A/BMP7	5
GO_BP	102	67	65	67	GO:0030324	lung development	9/67	177/11145	0.0508475	8.45813	7.77822	1.01615e-06	1.00014e-05	5.70471e-06	BMP4/NODAL/ZIC3/NOG/ACVR2B/BMPR1A/BMPR2/BMP2/PITX2	9
GO_BP	102	67	65	67	GO:0035148	tube formation	8/67	131/11145	0.0610687	10.1584	8.1999	1.07137e-06	1.04239e-05	5.9457e-06	BMP4/GDF7/NODAL/NOG/BMP5/BMP7/RGMA/GREM1	8
GO_BP	102	67	65	67	GO:0055008	cardiac muscle tissue morphogenesis	6/67	57/11145	0.105263	17.5098	9.71808	1.07191e-06	1.04239e-05	5.9457e-06	BMP10/NOG/BMPR1A/BMP2/FOXC1/PITX2	6
GO_BP	102	67	65	67	GO:0030323	respiratory tube development	9/67	179/11145	0.0502793	8.36363	7.72363	1.11633e-06	1.07527e-05	6.13322e-06	BMP4/NODAL/ZIC3/NOG/ACVR2B/BMPR1A/BMPR2/BMP2/PITX2	9
GO_BP	102	67	65	67	GO:0060840	artery development	7/67	91/11145	0.0769231	12.7956	8.78637	1.11896e-06	1.07527e-05	6.13322e-06	BMP4/NOG/ACVR2B/BMPR1A/BMPR2/ACVRL1/FOXC1	7
GO_BP	102	67	65	67	GO:0043583	ear development	9/67	180/11145	0.05	8.31716	7.69665	1.16955e-06	1.11727e-05	6.37279e-06	BMP4/ZIC3/NOG/BMP5/BMP2/MSX1/DLX6/BMPER/DLX5	9
GO_BP	102	67	65	67	GO:0045446	endothelial cell differentiation	7/67	92/11145	0.076087	12.6566	8.73074	1.20541e-06	1.14478e-05	6.52974e-06	BMP4/BMP6/ACVR2B/BMPR2/ACVRL1/ACVR1/GDF2	7
GO_BP	102	67	65	67	GO:0001841	neural tube formation	7/67	93/11145	0.0752688	12.5205	8.67597	1.29737e-06	1.22496e-05	6.98709e-06	BMP4/GDF7/NODAL/NOG/BMP5/BMP7/RGMA	7
GO_BP	102	67	65	67	GO:0021915	neural tube development	8/67	139/11145	0.057554	9.57371	7.91023	1.6788e-06	1.57594e-05	8.989e-06	CHRD/BMP4/GDF7/NODAL/NOG/BMP5/BMP7/RGMA	8
GO_BP	102	67	65	67	GO:0050678	regulation of epithelial cell proliferation	11/67	304/11145	0.0361842	6.019	6.89996	1.71048e-06	1.59645e-05	9.10602e-06	BMP4/BMP6/NODAL/NOG/BMP5/BMPR1A/GDF5/ACVRL1/DLX6/GDF2/DLX5	11
GO_BP	102	67	65	67	GO:0001946	lymphangiogenesis	4/67	16/11145	0.25	41.5858	12.6338	2.05628e-06	1.89739e-05	1.08225e-05	ACVR2B/BMPR2/ACVRL1/FOXC1	4
GO_BP	102	67	65	67	GO:0060841	venous blood vessel development	4/67	16/11145	0.25	41.5858	12.6338	2.05628e-06	1.89739e-05	1.08225e-05	ACVR2B/BMPR2/ACVRL1/PITX2	4
GO_BP	102	67	65	67	GO:0030308	negative regulation of cell growth	8/67	143/11145	0.0559441	9.30592	7.77405	2.07916e-06	1.90765e-05	1.08811e-05	INHBA/BMP10/BMPR2/MSX1/ACVRL1/ACVR1B/RGMA/GDF2	8
GO_BP	102	67	65	67	GO:0003170	heart valve development	6/67	64/11145	0.09375	15.5947	9.10589	2.143e-06	1.94426e-05	1.10899e-05	BMP4/BMPR1A/BMPR2/BMP2/ACVR1/PITX2	6
GO_BP	102	67	65	67	GO:0006879	intracellular iron ion homeostasis	6/67	64/11145	0.09375	15.5947	9.10589	2.143e-06	1.94426e-05	1.10899e-05	BMP6/HJV/ACVR2B/NEO1/BMPR1A/GDF2	6
GO_BP	102	67	65	67	GO:0055007	cardiac muscle cell differentiation	7/67	104/11145	0.0673077	11.1962	8.12414	2.76185e-06	2.4918e-05	1.4213e-05	BMP4/BMP10/BMPR1A/BMP2/ACVR1/PITX2/GREM1	7
GO_BP	102	67	65	67	GO:0060415	muscle tissue morphogenesis	6/67	67/11145	0.0895522	14.8964	8.87231	2.81254e-06	2.52352e-05	1.43939e-05	BMP10/NOG/BMPR1A/BMP2/FOXC1/PITX2	6
GO_BP	102	67	65	67	GO:0003281	ventricular septum development	6/67	68/11145	0.0882353	14.6773	8.79777	3.07026e-06	2.72465e-05	1.55412e-05	BMP4/NOG/BMPR1A/BMPR2/ACVR1/PITX2	6
GO_BP	102	67	65	67	GO:0031016	pancreas development	6/67	68/11145	0.0882353	14.6773	8.79777	3.07026e-06	2.72465e-05	1.55412e-05	BMP4/GDF11/BMP6/ZIC3/ACVR2B/BMP5	6
GO_BP	102	67	65	67	GO:0008406	gonad development	9/67	203/11145	0.044335	7.37483	7.12845	3.16946e-06	2.7974e-05	1.59561e-05	AMH/ACVR2A/INHBA/INHA/FST/AMHR2/INHBB/BMPR1B/FOXC1	9
GO_BP	102	67	65	67	GO:0014032	neural crest cell development	6/67	69/11145	0.0869565	14.4646	8.72479	3.34691e-06	2.93804e-05	1.67583e-05	BMP4/BMPR1A/BMP7/ACVR1/FOXC1/PITX2	6
GO_BP	102	67	65	67	GO:0045137	development of primary sexual characteristics	9/67	205/11145	0.0439024	7.30288	7.08328	3.43538e-06	2.99949e-05	1.71088e-05	AMH/ACVR2A/INHBA/INHA/FST/AMHR2/INHBB/BMPR1B/FOXC1	9
GO_BP	102	67	65	67	GO:0048644	muscle organ morphogenesis	6/67	71/11145	0.084507	14.0572	8.58329	3.96119e-06	3.4401e-05	1.9622e-05	BMP10/NOG/BMPR1A/BMP2/FOXC1/PITX2	6
GO_BP	102	67	65	67	GO:0007411	axon guidance	9/67	210/11145	0.0428571	7.129	6.97296	4.1857e-06	3.61573e-05	2.06238e-05	GDF7/NTN3/NOG/NEO1/ATOH7/BMPR2/BMP7/BMPR1B/DLX5	9
GO_BP	102	67	65	67	GO:0003323	type B pancreatic cell development	4/67	19/11145	0.210526	35.0196	11.5416	4.32013e-06	3.69257e-05	2.10621e-05	BMP4/GDF11/BMP6/BMP5	4
GO_BP	102	67	65	67	GO:0036303	lymph vessel morphogenesis	4/67	19/11145	0.210526	35.0196	11.5416	4.32013e-06	3.69257e-05	2.10621e-05	ACVR2B/BMPR2/ACVRL1/FOXC1	4
GO_BP	102	67	65	67	GO:0097485	neuron projection guidance	9/67	211/11145	0.042654	7.09521	6.95133	4.35157e-06	3.69998e-05	2.11044e-05	GDF7/NTN3/NOG/NEO1/ATOH7/BMPR2/BMP7/BMPR1B/DLX5	9
GO_BP	102	67	65	67	GO:0003158	endothelium development	7/67	112/11145	0.0625	10.3965	7.77237	4.53527e-06	3.83609e-05	2.18807e-05	BMP4/BMP6/ACVR2B/BMPR2/ACVRL1/ACVR1/GDF2	7
GO_BP	102	67	65	67	GO:0048864	stem cell development	6/67	74/11145	0.0810811	13.4873	8.38143	5.05202e-06	4.25103e-05	2.42475e-05	BMP4/BMPR1A/BMP7/ACVR1/FOXC1/PITX2	6
GO_BP	102	67	65	67	GO:0042692	muscle cell differentiation	11/67	345/11145	0.0318841	5.3037	6.3149	5.80197e-06	4.85691e-05	2.77034e-05	BMP4/BMP10/WFIKKN2/NEO1/BMPR1A/BMPR2/BMP2/MSX1/ACVR1/PITX2/GREM1	11
GO_BP	102	67	65	67	GO:0042733	embryonic digit morphogenesis	5/67	45/11145	0.111111	18.4826	9.13856	6.84483e-06	5.70052e-05	3.25153e-05	MSX2/BMP4/NOG/BMPR1A/MSX1	5
GO_BP	102	67	65	67	GO:0007517	muscle organ development	10/67	286/11145	0.034965	5.8162	6.41682	7.20666e-06	5.97124e-05	3.40594e-05	BMP4/MSTN/BMP10/NOG/TLL2/BMPR1A/BMP2/MSX1/FOXC1/PITX2	10
GO_BP	102	67	65	67	GO:0090596	sensory organ morphogenesis	9/67	227/11145	0.0396476	6.59511	6.62334	7.88587e-06	6.50084e-05	3.70802e-05	BMP4/GDF11/ZIC3/NOG/MSX1/BMP7/DLX6/PITX2/DLX5	9
GO_BP	102	67	65	67	GO:0014033	neural crest cell differentiation	6/67	81/11145	0.0740741	12.3217	7.95291	8.56435e-06	7.0245e-05	4.00671e-05	BMP4/BMPR1A/BMP7/ACVR1/FOXC1/PITX2	6
GO_BP	102	67	65	67	GO:0003181	atrioventricular valve morphogenesis	4/67	24/11145	0.166667	27.7239	10.192	1.15786e-05	9.40183e-05	5.36272e-05	BMPR1A/BMPR2/BMP2/ACVR1	4
GO_BP	102	67	65	67	GO:0003309	type B pancreatic cell differentiation	4/67	24/11145	0.166667	27.7239	10.192	1.15786e-05	9.40183e-05	5.36272e-05	BMP4/GDF11/BMP6/BMP5	4
GO_BP	102	67	65	67	GO:0010718	positive regulation of epithelial to mesenchymal transition	5/67	51/11145	0.0980392	16.3082	8.52102	1.27994e-05	0.000103414	5.89864e-05	BMP4/BMP2/BMP7/ACVR1/FOXC1	5
GO_BP	102	67	65	67	GO:0014020	primary neural tube formation	6/67	87/11145	0.0689655	11.472	7.62564	1.29558e-05	0.00010416	5.94117e-05	BMP4/NODAL/NOG/BMP5/BMP7/RGMA	6
GO_BP	102	67	65	67	GO:0001945	lymph vessel development	4/67	25/11145	0.16	26.6149	9.97098	1.37218e-05	0.000108704	6.20037e-05	ACVR2B/BMPR2/ACVRL1/FOXC1	4
GO_BP	102	67	65	67	GO:0035116	embryonic hindlimb morphogenesis	4/67	25/11145	0.16	26.6149	9.97098	1.37218e-05	0.000108704	6.20037e-05	MSX2/BMP4/MSX1/PITX2	4
GO_BP	102	67	65	67	GO:0071676	negative regulation of mononuclear cell migration	4/67	25/11145	0.16	26.6149	9.97098	1.37218e-05	0.000108704	6.20037e-05	NBL1/MICOS10-NBL1/BMP5/GREM1	4
GO_BP	102	67	65	67	GO:1904888	cranial skeletal system development	5/67	52/11145	0.0961538	15.9945	8.42826	1.40955e-05	0.000111122	6.3383e-05	MSX2/BMP4/NODAL/ZIC3/NOG	5
GO_BP	102	67	65	67	GO:0033002	muscle cell proliferation	8/67	187/11145	0.0427807	7.11629	6.5595	1.51407e-05	0.000118785	6.77538e-05	BMP4/MSTN/BMP10/NOG/BMPR1A/BMPR2/BMP2/FOXC1	8
GO_BP	102	67	65	67	GO:0003179	heart valve morphogenesis	5/67	53/11145	0.0943396	15.6928	8.33804	1.54918e-05	0.000120955	6.89919e-05	BMP4/BMPR1A/BMPR2/BMP2/ACVR1	5
GO_BP	102	67	65	67	GO:0045601	regulation of endothelial cell differentiation	4/67	26/11145	0.153846	25.5913	9.76252	1.61435e-05	0.000125441	7.15503e-05	BMP4/BMP6/ACVRL1/GDF2	4
GO_BP	102	67	65	67	GO:0051146	striated muscle cell differentiation	9/67	253/11145	0.0355731	5.91735	6.15269	1.88168e-05	0.000143839	8.20446e-05	BMP4/BMP10/NEO1/BMPR1A/BMP2/MSX1/ACVR1/PITX2/GREM1	9
GO_BP	102	67	65	67	GO:0001958	endochondral ossification	4/67	27/11145	0.148148	24.6434	9.56548	1.88656e-05	0.000143839	8.20446e-05	BMP4/BMP6/FOXC1/DLX5	4
GO_BP	102	67	65	67	GO:0036075	replacement ossification	4/67	27/11145	0.148148	24.6434	9.56548	1.88656e-05	0.000143839	8.20446e-05	BMP4/BMP6/FOXC1/DLX5	4
GO_BP	102	67	65	67	GO:0061037	negative regulation of cartilage development	4/67	27/11145	0.148148	24.6434	9.56548	1.88656e-05	0.000143839	8.20446e-05	BMP4/NOG/GDF5/GREM1	4
GO_BP	102	67	65	67	GO:0002065	columnar/cuboidal epithelial cell differentiation	6/67	93/11145	0.0645161	10.7318	7.32896	1.90129e-05	0.000144285	8.22989e-05	BMP4/FST/NODAL/BMP2/MSX1/BMP7	6
GO_BP	102	67	65	67	GO:0009880	embryonic pattern specification	5/67	56/11145	0.0892857	14.8521	8.08146	2.03363e-05	0.00015361	8.76178e-05	NODAL/ZIC3/CRIPTO/GDF3/BMP7	5
GO_BP	102	67	65	67	GO:0048333	mesodermal cell differentiation	4/67	28/11145	0.142857	23.7633	9.37882	2.19106e-05	0.000164735	9.39635e-05	INHBA/BMP4/NODAL/BMPR1A	4
GO_BP	102	67	65	67	GO:0007566	embryo implantation	5/67	57/11145	0.0877193	14.5915	8.00029	2.21886e-05	0.000166057	9.47175e-05	ACVR1C/MSTN/NODAL/ACVR2B/ACVR1B	5
GO_BP	102	67	65	67	GO:0048645	animal organ formation	5/67	58/11145	0.0862069	14.3399	7.92115	2.41696e-05	0.000179315	0.00010228	BMP4/NOG/BMPR1A/BMP2/BMP7	5
GO_BP	102	67	65	67	GO:0061309	cardiac neural crest cell development involved in outflow tract morphogenesis	3/67	10/11145	0.3	49.903	12.0314	2.4181e-05	0.000179315	0.00010228	BMP4/BMP7/PITX2	3
GO_BP	102	67	65	67	GO:0035883	enteroendocrine cell differentiation	4/67	29/11145	0.137931	22.9439	9.20165	2.53016e-05	0.000186772	0.000106533	BMP4/GDF11/BMP6/BMP5	4
GO_BP	102	67	65	67	GO:0042698	ovulation cycle	5/67	60/11145	0.0833333	13.8619	7.76858	2.85425e-05	0.000208798	0.000119096	AMH/INHBA/MSTN/BMPR1B/GDF10	5
GO_BP	102	67	65	67	GO:0072028	nephron morphogenesis	5/67	60/11145	0.0833333	13.8619	7.76858	2.85425e-05	0.000208798	0.000119096	BMP4/NOG/BMP2/BMP7/GREM1	5
GO_BP	102	67	65	67	GO:0048638	regulation of developmental growth	9/67	269/11145	0.0334572	5.56539	5.89449	3.05568e-05	0.000222531	0.00012693	MSTN/BMP10/NOG/TLL2/BMPR1A/GDF5/BMPR2/RGMA/FOXC1	9
GO_BP	102	67	65	67	GO:2000242	negative regulation of reproductive process	5/67	61/11145	0.0819672	13.6347	7.695	3.09472e-05	0.000224368	0.000127977	ACVR1C/BMP4/NODAL/BMP7/PAEP	5
GO_BP	102	67	65	67	GO:0003183	mitral valve morphogenesis	3/67	11/11145	0.272727	45.3664	11.4486	3.31058e-05	0.000233529	0.000133203	BMPR1A/BMPR2/ACVR1	3
GO_BP	102	67	65	67	GO:0032276	regulation of gonadotropin secretion	3/67	11/11145	0.272727	45.3664	11.4486	3.31058e-05	0.000233529	0.000133203	INHBA/INHA/INHBB	3
GO_BP	102	67	65	67	GO:0032342	aldosterone biosynthetic process	3/67	11/11145	0.272727	45.3664	11.4486	3.31058e-05	0.000233529	0.000133203	BMP6/BMP5/BMP2	3
GO_BP	102	67	65	67	GO:0060601	lateral sprouting from an epithelium	3/67	11/11145	0.272727	45.3664	11.4486	3.31058e-05	0.000233529	0.000133203	BMP4/NOG/BMP7	3
GO_BP	102	67	65	67	GO:0090009	primitive streak formation	3/67	11/11145	0.272727	45.3664	11.4486	3.31058e-05	0.000233529	0.000133203	NODAL/ZIC3/GDF3	3
GO_BP	102	67	65	67	GO:1901329	regulation of odontoblast differentiation	3/67	11/11145	0.272727	45.3664	11.4486	3.31058e-05	0.000233529	0.000133203	BMP4/BMP2/MSX1	3
GO_BP	102	67	65	67	GO:0003161	cardiac conduction system development	4/67	31/11145	0.129032	21.4636	8.8727	3.32176e-05	0.000233529	0.000133203	MSX2/BMP4/BMPR1A/MSX1	4
GO_BP	102	67	65	67	GO:0046888	negative regulation of hormone secretion	5/67	62/11145	0.0806452	13.4148	7.62313	3.35063e-05	0.000233538	0.000133208	INHBA/ACVR1C/INHA/INHBB/BMP8A	5
GO_BP	102	67	65	67	GO:0048844	artery morphogenesis	5/67	62/11145	0.0806452	13.4148	7.62313	3.35063e-05	0.000233538	0.000133208	BMP4/NOG/BMPR1A/ACVRL1/FOXC1	5
GO_BP	102	67	65	67	GO:0003174	mitral valve development	3/67	12/11145	0.25	41.5858	10.9392	4.39513e-05	0.000303731	0.000173246	BMPR1A/BMPR2/ACVR1	3
GO_BP	102	67	65	67	GO:0006705	mineralocorticoid biosynthetic process	3/67	12/11145	0.25	41.5858	10.9392	4.39513e-05	0.000303731	0.000173246	BMP6/BMP5/BMP2	3
GO_BP	102	67	65	67	GO:0120255	olefinic compound biosynthetic process	4/67	34/11145	0.117647	19.5698	8.4333	4.82998e-05	0.000332368	0.00018958	INHBA/BMP6/BMP5/BMP2	4
GO_BP	102	67	65	67	GO:2000243	positive regulation of reproductive process	5/67	68/11145	0.0735294	12.2311	7.22427	5.24959e-05	0.000359719	0.000205181	MSX2/INHBA/INHBB/MSX1/ACVR1B	5
GO_BP	102	67	65	67	GO:0022612	gland morphogenesis	6/67	112/11145	0.0535714	8.91125	6.54387	5.45834e-05	0.000372452	0.000212443	MSX2/BMP4/TWSG1/GDF7/NOG/BMP7	6
GO_BP	102	67	65	67	GO:0014855	striated muscle cell proliferation	5/67	69/11145	0.0724638	12.0539	7.16266	5.63357e-05	0.00038021	0.000216868	MSTN/BMP10/NOG/BMPR1A/FOXC1	5
GO_BP	102	67	65	67	GO:0032341	aldosterone metabolic process	3/67	13/11145	0.230769	38.3869	10.4889	5.6891e-05	0.00038021	0.000216868	BMP6/BMP5/BMP2	3
GO_BP	102	67	65	67	GO:0060572	morphogenesis of an epithelial bud	3/67	13/11145	0.230769	38.3869	10.4889	5.6891e-05	0.00038021	0.000216868	BMP4/NOG/BMP7	3
GO_BP	102	67	65	67	GO:0061307	cardiac neural crest cell differentiation involved in heart development	3/67	13/11145	0.230769	38.3869	10.4889	5.6891e-05	0.00038021	0.000216868	BMP4/BMP7/PITX2	3
GO_BP	102	67	65	67	GO:0061308	cardiac neural crest cell development involved in heart development	3/67	13/11145	0.230769	38.3869	10.4889	5.6891e-05	0.00038021	0.000216868	BMP4/BMP7/PITX2	3
GO_BP	102	67	65	67	GO:0035050	embryonic heart tube development	5/67	71/11145	0.0704225	11.7143	7.04318	6.46638e-05	0.000430385	0.000245488	NODAL/ZIC3/ACVR1/FOXC1/PITX2	5
GO_BP	102	67	65	67	GO:0010171	body morphogenesis	4/67	37/11145	0.108108	17.9831	8.04685	6.78588e-05	0.000447979	0.000255523	GREM2/NOG/MSX1/DLX5	4
GO_BP	102	67	65	67	GO:0031018	endocrine pancreas development	4/67	37/11145	0.108108	17.9831	8.04685	6.78588e-05	0.000447979	0.000255523	BMP4/GDF11/BMP6/BMP5	4
GO_BP	102	67	65	67	GO:0044703	multi-organism reproductive process	7/67	171/11145	0.0409357	6.80937	5.9535	7.09636e-05	0.000466466	0.000266068	ACVR2A/ACVR1C/MSTN/NODAL/ACVR2B/BMPR2/ACVR1B	7
GO_BP	102	67	65	67	GO:0001710	mesodermal cell fate commitment	3/67	14/11145	0.214286	35.645	10.0871	7.20954e-05	0.000466466	0.000266068	BMP4/NODAL/BMPR1A	3
GO_BP	102	67	65	67	GO:0008212	mineralocorticoid metabolic process	3/67	14/11145	0.214286	35.645	10.0871	7.20954e-05	0.000466466	0.000266068	BMP6/BMP5/BMP2	3
GO_BP	102	67	65	67	GO:0032926	negative regulation of activin receptor signaling pathway	3/67	14/11145	0.214286	35.645	10.0871	7.20954e-05	0.000466466	0.000266068	FSTL3/FST/ACVR1	3
GO_BP	102	67	65	67	GO:1901163	regulation of trophoblast cell migration	3/67	14/11145	0.214286	35.645	10.0871	7.20954e-05	0.000466466	0.000266068	ACVR1C/NODAL/ACVR1B	3
GO_BP	102	67	65	67	GO:0021953	central nervous system neuron differentiation	7/67	173/11145	0.0404624	6.73065	5.90761	7.63688e-05	0.000492154	0.000280721	INHBA/GDF11/GDF7/BMPR1A/BMP2/BMPR1B/DLX5	7
GO_BP	102	67	65	67	GO:0045165	cell fate commitment	8/67	236/11145	0.0338983	5.63876	5.60134	7.97599e-05	0.000511977	0.000292027	BMP4/GDF7/NODAL/GDF3/BMPR1A/ATOH7/BMP2/ACVR1	8
GO_BP	102	67	65	67	GO:0051147	regulation of muscle cell differentiation	6/67	121/11145	0.0495868	8.24843	6.23439	8.40612e-05	0.000533805	0.000304478	BMP4/BMP10/BMPR1A/BMPR2/BMP2/MSX1	6
GO_BP	102	67	65	67	GO:0035282	segmentation	5/67	75/11145	0.0666667	11.0896	6.81798	8.41466e-05	0.000533805	0.000304478	ZIC3/CRIPTO/GDF3/BMPR1A/FOXC1	5
GO_BP	102	67	65	67	GO:0055006	cardiac cell development	5/67	75/11145	0.0666667	11.0896	6.81798	8.41466e-05	0.000533805	0.000304478	INHBA/BMP4/BMP10/BMPR1A/PITX2	5
GO_BP	102	67	65	67	GO:0044706	multi-multicellular organism process	7/67	176/11145	0.0397727	6.61593	5.84012	8.51041e-05	0.000537778	0.000306744	ACVR2A/ACVR1C/MSTN/NODAL/ACVR2B/BMPR2/ACVR1B	7
GO_BP	102	67	65	67	GO:0001656	metanephros development	5/67	76/11145	0.0657895	10.9436	6.76434	8.96565e-05	0.000556201	0.000317253	BMP4/GDF11/GDF6/BMP7/GREM1	5
GO_BP	102	67	65	67	GO:0032274	gonadotropin secretion	3/67	15/11145	0.2	33.2687	9.72537	8.9732e-05	0.000556201	0.000317253	INHBA/INHA/INHBB	3
GO_BP	102	67	65	67	GO:0060033	anatomical structure regression	3/67	15/11145	0.2	33.2687	9.72537	8.9732e-05	0.000556201	0.000317253	AMH/AMHR2/BMPR1A	3
GO_BP	102	67	65	67	GO:0060973	cell migration involved in heart development	3/67	15/11145	0.2	33.2687	9.72537	8.9732e-05	0.000556201	0.000317253	BMP4/BMP7/PITX2	3
GO_BP	102	67	65	67	GO:1900006	positive regulation of dendrite development	3/67	15/11145	0.2	33.2687	9.72537	8.9732e-05	0.000556201	0.000317253	BMP5/BMPR1A/BMP7	3
GO_BP	102	67	65	67	GO:0060993	kidney morphogenesis	5/67	77/11145	0.0649351	10.8015	6.71168	9.544e-05	0.000589333	0.00033615	BMP4/NOG/BMP2/BMP7/GREM1	5
GO_BP	102	67	65	67	GO:0001525	angiogenesis	11/67	469/11145	0.0234542	3.90144	4.99256	9.90302e-05	0.000609186	0.000347475	BMP4/NODAL/CRIPTO/BMPR1A/ACVRL1/ACVR1/GDF2/FOXC1/PITX2/BMPER/GREM1	11
GO_BP	102	67	65	67	GO:0002686	negative regulation of leukocyte migration	4/67	41/11145	0.097561	16.2286	7.59696	0.000102189	0.000623889	0.000355861	NBL1/MICOS10-NBL1/BMP5/GREM1	4
GO_BP	102	67	65	67	GO:0060563	neuroepithelial cell differentiation	4/67	41/11145	0.097561	16.2286	7.59696	0.000102189	0.000623889	0.000355861	BMP4/NODAL/BMP2/MSX1	4
GO_BP	102	67	65	67	GO:0072006	nephron development	6/67	126/11145	0.047619	7.92111	6.07599	0.000105226	0.000640028	0.000365066	BMP4/NOG/BMP2/BMP7/FOXC1/GREM1	6
GO_BP	102	67	65	67	GO:0007409	axonogenesis	10/67	393/11145	0.0254453	4.23265	5.07386	0.000109026	0.000656555	0.000374493	GDF7/NTN3/NOG/NEO1/ATOH7/BMPR2/BMP7/BMPR1B/RGMA/DLX5	10
GO_BP	102	67	65	67	GO:0002689	negative regulation of leukocyte chemotaxis	3/67	16/11145	0.1875	31.1894	9.39752	0.000109965	0.000656555	0.000374493	NBL1/MICOS10-NBL1/GREM1	3
GO_BP	102	67	65	67	GO:0034309	primary alcohol biosynthetic process	3/67	16/11145	0.1875	31.1894	9.39752	0.000109965	0.000656555	0.000374493	BMP6/BMP5/BMP2	3
GO_BP	102	67	65	67	GO:0042481	regulation of odontogenesis	3/67	16/11145	0.1875	31.1894	9.39752	0.000109965	0.000656555	0.000374493	BMP4/BMP2/MSX1	3
GO_BP	102	67	65	67	GO:0090030	regulation of steroid hormone biosynthetic process	3/67	16/11145	0.1875	31.1894	9.39752	0.000109965	0.000656555	0.000374493	BMP6/BMP5/BMP2	3
GO_BP	102	67	65	67	GO:0044060	regulation of endocrine process	4/67	42/11145	0.0952381	15.8422	7.49429	0.000112437	0.000666413	0.000380117	INHBA/INHA/BMP6/INHBB	4
GO_BP	102	67	65	67	GO:0060324	face development	4/67	42/11145	0.0952381	15.8422	7.49429	0.000112437	0.000666413	0.000380117	ZIC3/NOG/MSX1/DLX5	4
GO_BP	102	67	65	67	GO:1903531	negative regulation of secretion by cell	6/67	129/11145	0.0465116	7.7369	5.98508	0.00011983	0.000707653	0.000403639	INHBA/ACVR1C/INHA/INHBB/BMP8A/NEO1	6
GO_BP	102	67	65	67	GO:0001974	blood vessel remodeling	4/67	43/11145	0.0930233	15.4738	7.39509	0.00012341	0.000723533	0.000412697	ACVR2B/BMPR2/ACVRL1/FOXC1	4
GO_BP	102	67	65	67	GO:0045668	negative regulation of osteoblast differentiation	4/67	43/11145	0.0930233	15.4738	7.39509	0.00012341	0.000723533	0.000412697	CHRD/TWSG1/NOG/GREM1	4
GO_BP	102	67	65	67	GO:0008584	male gonad development	6/67	130/11145	0.0461538	7.67738	5.95543	0.000125041	0.000727837	0.000415152	AMH/ACVR2A/INHBA/INHA/AMHR2/INHBB	6
GO_BP	102	67	65	67	GO:0046546	development of primary male sexual characteristics	6/67	130/11145	0.0461538	7.67738	5.95543	0.000125041	0.000727837	0.000415152	AMH/ACVR2A/INHBA/INHA/AMHR2/INHBB	6
GO_BP	102	67	65	67	GO:0046184	aldehyde biosynthetic process	3/67	17/11145	0.176471	29.3547	9.09847	0.000132955	0.000760279	0.000433656	BMP6/BMP5/BMP2	3
GO_BP	102	67	65	67	GO:0048339	paraxial mesoderm development	3/67	17/11145	0.176471	29.3547	9.09847	0.000132955	0.000760279	0.000433656	ZIC3/BMPR1A/FOXC1	3
GO_BP	102	67	65	67	GO:0060039	pericardium development	3/67	17/11145	0.176471	29.3547	9.09847	0.000132955	0.000760279	0.000433656	BMP5/BMP2/BMP7	3
GO_BP	102	67	65	67	GO:0061298	retina vasculature development in camera-type eye	3/67	17/11145	0.176471	29.3547	9.09847	0.000132955	0.000760279	0.000433656	ACVR2B/BMPR2/ACVRL1	3
GO_BP	102	67	65	67	GO:0071895	odontoblast differentiation	3/67	17/11145	0.176471	29.3547	9.09847	0.000132955	0.000760279	0.000433656	BMP4/BMP2/MSX1	3
GO_BP	102	67	65	67	GO:0045444	fat cell differentiation	7/67	191/11145	0.0366492	6.09635	5.5248	0.000141906	0.000808616	0.000461228	MSX2/GDF6/INHBB/GDF3/BMP2/BMP7/GDF10	7
GO_BP	102	67	65	67	GO:0045604	regulation of epidermal cell differentiation	4/67	45/11145	0.0888889	14.7861	7.2063	0.000147657	0.000835522	0.000476574	MSX2/BMP4/GDF3/FOXC1	4
GO_BP	102	67	65	67	GO:0055010	ventricular cardiac muscle tissue morphogenesis	4/67	45/11145	0.0888889	14.7861	7.2063	0.000147657	0.000835522	0.000476574	BMP10/NOG/BMPR1A/FOXC1	4
GO_BP	102	67	65	67	GO:0061323	cell proliferation involved in heart morphogenesis	3/67	18/11145	0.166667	27.7239	8.82417	0.000158861	0.000895799	0.000510956	BMP10/BMPR2/PITX2	3
GO_BP	102	67	65	67	GO:0022602	ovulation cycle process	4/67	46/11145	0.0869565	14.4646	7.11637	0.000160991	0.000904671	0.000516017	AMH/INHBA/MSTN/BMPR1B	4
GO_BP	102	67	65	67	GO:0035265	organ growth	6/67	140/11145	0.0428571	7.129	5.67526	0.000187706	0.00104112	0.000593845	MSX2/BMP10/NOG/ACVR2B/BMPR1A/FOXC1	6
GO_BP	102	67	65	67	GO:0060041	retina development in camera-type eye	6/67	140/11145	0.0428571	7.129	5.67526	0.000187706	0.00104112	0.000593845	GDF11/ACVR2B/ATOH7/BMPR2/ACVRL1/BMPR1B	6
GO_BP	102	67	65	67	GO:0072111	cell proliferation involved in kidney development	3/67	19/11145	0.157895	26.2647	8.57135	0.000187837	0.00104112	0.000593845	BMP4/BMP2/BMP7	3
GO_BP	102	67	65	67	GO:0090189	regulation of branching involved in ureteric bud morphogenesis	3/67	19/11145	0.157895	26.2647	8.57135	0.000187837	0.00104112	0.000593845	BMP4/NOG/GREM1	3
GO_BP	102	67	65	67	GO:0001658	branching involved in ureteric bud morphogenesis	4/67	48/11145	0.0833333	13.8619	6.94467	0.00019024	0.00105085	0.000599397	BMP4/NOG/BMP2/GREM1	4
GO_BP	102	67	65	67	GO:0001935	endothelial cell proliferation	6/67	142/11145	0.0422535	7.02859	5.62253	0.000202788	0.00111637	0.000636765	BMP4/BMP6/BMPR2/ACVRL1/GDF2/BMPER	6
GO_BP	102	67	65	67	GO:0001755	neural crest cell migration	4/67	49/11145	0.0816327	13.579	6.86262	0.000206218	0.00112382	0.000641018	BMP4/BMP7/ACVR1/PITX2	4
GO_BP	102	67	65	67	GO:0060038	cardiac muscle cell proliferation	4/67	49/11145	0.0816327	13.579	6.86262	0.000206218	0.00112382	0.000641018	BMP10/NOG/BMPR1A/FOXC1	4
GO_BP	102	67	65	67	GO:0060688	regulation of morphogenesis of a branching structure	4/67	49/11145	0.0816327	13.579	6.86262	0.000206218	0.00112382	0.000641018	BMP4/NOG/BMP7/GREM1	4
GO_BP	102	67	65	67	GO:0002063	chondrocyte development	3/67	20/11145	0.15	24.9515	8.33729	0.000220036	0.00119113	0.000679411	MSX2/BMPR2/BMPR1B	3
GO_BP	102	67	65	67	GO:0032331	negative regulation of chondrocyte differentiation	3/67	20/11145	0.15	24.9515	8.33729	0.000220036	0.00119113	0.000679411	BMP4/GDF5/GREM1	3
GO_BP	102	67	65	67	GO:0045682	regulation of epidermis development	4/67	51/11145	0.0784314	13.0465	6.70549	0.000241043	0.00128768	0.000734481	MSX2/BMP4/GDF3/FOXC1	4
GO_BP	102	67	65	67	GO:0060675	ureteric bud morphogenesis	4/67	51/11145	0.0784314	13.0465	6.70549	0.000241043	0.00128768	0.000734481	BMP4/NOG/BMP2/GREM1	4
GO_BP	102	67	65	67	GO:0072171	mesonephric tubule morphogenesis	4/67	51/11145	0.0784314	13.0465	6.70549	0.000241043	0.00128768	0.000734481	BMP4/NOG/BMP2/GREM1	4
GO_BP	102	67	65	67	GO:0090497	mesenchymal cell migration	4/67	51/11145	0.0784314	13.0465	6.70549	0.000241043	0.00128768	0.000734481	BMP4/BMP7/ACVR1/PITX2	4
GO_BP	102	67	65	67	GO:0072009	nephron epithelium development	5/67	94/11145	0.0531915	8.84805	5.94226	0.000245101	0.00130506	0.000744395	BMP4/NOG/BMP2/FOXC1/GREM1	5
GO_BP	102	67	65	67	GO:0051048	negative regulation of secretion	6/67	148/11145	0.0405405	6.74365	5.47027	0.000253851	0.00134723	0.000768451	INHBA/ACVR1C/INHA/INHBB/BMP8A/NEO1	6
GO_BP	102	67	65	67	GO:0010566	regulation of ketone biosynthetic process	3/67	21/11145	0.142857	23.7633	8.11974	0.000255607	0.00135214	0.000771248	BMP6/BMP5/BMP2	3
GO_BP	102	67	65	67	GO:0022412	cellular process involved in reproduction in multicellular organism	8/67	280/11145	0.0285714	4.75267	4.94574	0.000259125	0.00136183	0.000776778	AMH/INHBA/BMP4/NODAL/INHBB/BMPR1B/ACVR1/PAEP	8
GO_BP	102	67	65	67	GO:0030199	collagen fibril organization	4/67	52/11145	0.0769231	12.7956	6.63019	0.000259956	0.00136183	0.000776778	TLL1/TLL2/FOXC1/GREM1	4
GO_BP	102	67	65	67	GO:0060425	lung morphogenesis	4/67	52/11145	0.0769231	12.7956	6.63019	0.000259956	0.00136183	0.000776778	BMP4/NODAL/NOG/PITX2	4
GO_BP	102	67	65	67	GO:0061564	axon development	10/67	438/11145	0.0228311	3.79779	4.64564	0.000263659	0.00137679	0.000785309	GDF7/NTN3/NOG/NEO1/ATOH7/BMPR2/BMP7/BMPR1B/RGMA/DLX5	10
GO_BP	102	67	65	67	GO:0002011	morphogenesis of an epithelial sheet	4/67	53/11145	0.0754717	12.5542	6.55693	0.000279912	0.0014477	0.000825754	MSX2/BMP5/ACVRL1/BMP7	4
GO_BP	102	67	65	67	GO:0042181	ketone biosynthetic process	4/67	53/11145	0.0754717	12.5542	6.55693	0.000279912	0.0014477	0.000825754	INHBA/BMP6/BMP5/BMP2	4
GO_BP	102	67	65	67	GO:0060986	endocrine hormone secretion	4/67	53/11145	0.0754717	12.5542	6.55693	0.000279912	0.0014477	0.000825754	INHBA/INHA/BMP6/INHBB	4
GO_BP	102	67	65	67	GO:0048771	tissue remodeling	6/67	152/11145	0.0394737	6.56618	5.37339	0.000293169	0.00150027	0.000855743	ACVR2B/GDF5/BMPR2/ACVRL1/FOXC1/GREM1	6
GO_BP	102	67	65	67	GO:0006700	C21-steroid hormone biosynthetic process	3/67	22/11145	0.136364	22.6832	7.91682	0.000294696	0.00150027	0.000855743	BMP6/BMP5/BMP2	3
GO_BP	102	67	65	67	GO:0046885	regulation of hormone biosynthetic process	3/67	22/11145	0.136364	22.6832	7.91682	0.000294696	0.00150027	0.000855743	BMP6/BMP5/BMP2	3
GO_BP	102	67	65	67	GO:0060343	trabecula formation	3/67	22/11145	0.136364	22.6832	7.91682	0.000294696	0.00150027	0.000855743	MSX2/BMP10/GREM1	3
GO_BP	102	67	65	67	GO:1900745	positive regulation of p38MAPK cascade	3/67	22/11145	0.136364	22.6832	7.91682	0.000294696	0.00150027	0.000855743	BMP4/GDF6/BMP2	3
GO_BP	102	67	65	67	GO:0010594	regulation of endothelial cell migration	6/67	154/11145	0.038961	6.48091	5.32625	0.000314544	0.00159631	0.000910521	BMP10/CRIPTO/ACVRL1/GDF2/BMPER/GREM1	6
GO_BP	102	67	65	67	GO:0051148	negative regulation of muscle cell differentiation	4/67	55/11145	0.0727273	12.0977	6.41617	0.00032309	0.00163457	0.000932346	BMPR1A/BMPR2/BMP2/MSX1	4
GO_BP	102	67	65	67	GO:0007565	female pregnancy	6/67	156/11145	0.0384615	6.39782	5.27994	0.000337125	0.0016914	0.000964761	ACVR1C/MSTN/NODAL/ACVR2B/BMPR2/ACVR1B	6
GO_BP	102	67	65	67	GO:0002043	blood vessel endothelial cell proliferation involved in sprouting angiogenesis	3/67	23/11145	0.130435	21.697	7.72691	0.000337447	0.0016914	0.000964761	BMP4/ACVRL1/BMPER	3
GO_BP	102	67	65	67	GO:0045662	negative regulation of myoblast differentiation	3/67	23/11145	0.130435	21.697	7.72691	0.000337447	0.0016914	0.000964761	BMP4/MSTN/GDF3	3
GO_BP	102	67	65	67	GO:0072078	nephron tubule morphogenesis	4/67	56/11145	0.0714286	11.8817	6.34849	0.000346378	0.00173083	0.000987248	BMP4/NOG/BMP2/GREM1	4
GO_BP	102	67	65	67	GO:0042471	ear morphogenesis	5/67	102/11145	0.0490196	8.15408	5.64466	0.000358418	0.00178549	0.00101843	ZIC3/NOG/MSX1/DLX6/DLX5	5
GO_BP	102	67	65	67	GO:0001655	urogenital system development	4/67	57/11145	0.0701754	11.6732	6.28251	0.000370845	0.00183056	0.00104413	AMH/BMP4/NOG/BMP7	4
GO_BP	102	67	65	67	GO:0003229	ventricular cardiac muscle tissue development	4/67	57/11145	0.0701754	11.6732	6.28251	0.000370845	0.00183056	0.00104413	BMP10/NOG/BMPR1A/FOXC1	4
GO_BP	102	67	65	67	GO:1905330	regulation of morphogenesis of an epithelium	4/67	57/11145	0.0701754	11.6732	6.28251	0.000370845	0.00183056	0.00104413	BMP4/NOG/BMP7/GREM1	4
GO_BP	102	67	65	67	GO:0048839	inner ear development	6/67	159/11145	0.0377358	6.27711	5.21197	0.000373361	0.00183739	0.00104803	BMP4/BMP2/MSX1/DLX6/BMPER/DLX5	6
GO_BP	102	67	65	67	GO:0003148	outflow tract septum morphogenesis	3/67	24/11145	0.125	20.7929	7.54867	0.000384	0.00187836	0.0010714	MSX2/BMP4/BMPR1A	3
GO_BP	102	67	65	67	GO:0003156	regulation of animal organ formation	3/67	24/11145	0.125	20.7929	7.54867	0.000384	0.00187836	0.0010714	BMP4/BMP2/BMP7	3
GO_BP	102	67	65	67	GO:0002244	hematopoietic progenitor cell differentiation	5/67	104/11145	0.0480769	7.99727	5.5753	0.000392091	0.00191218	0.00109069	FSTL3/INHBA/BMP4/FST/FOXC1	5
GO_BP	102	67	65	67	GO:0072088	nephron epithelium morphogenesis	4/67	58/11145	0.0689655	11.472	6.21816	0.000396525	0.00192801	0.00109972	BMP4/NOG/BMP2/GREM1	4
GO_BP	102	67	65	67	GO:0008544	epidermis development	8/67	301/11145	0.0265781	4.42108	4.67928	0.000421367	0.00204268	0.00116513	MSX2/INHBA/BMP4/FST/GDF3/ACVR1B/FOXC1/PITX2	8
GO_BP	102	67	65	67	GO:0050709	negative regulation of protein secretion	4/67	59/11145	0.0677966	11.2775	6.15536	0.000423452	0.00204668	0.00116741	ACVR1C/INHBB/BMP8A/NEO1	4
GO_BP	102	67	65	67	GO:0060325	face morphogenesis	3/67	25/11145	0.12	19.9612	7.38092	0.000434492	0.00207534	0.00118376	NOG/MSX1/DLX5	3
GO_BP	102	67	65	67	GO:0060512	prostate gland morphogenesis	3/67	25/11145	0.12	19.9612	7.38092	0.000434492	0.00207534	0.00118376	BMP4/NOG/BMP7	3
GO_BP	102	67	65	67	GO:0060740	prostate gland epithelium morphogenesis	3/67	25/11145	0.12	19.9612	7.38092	0.000434492	0.00207534	0.00118376	BMP4/NOG/BMP7	3
GO_BP	102	67	65	67	GO:0090025	regulation of monocyte chemotaxis	3/67	25/11145	0.12	19.9612	7.38092	0.000434492	0.00207534	0.00118376	NBL1/MICOS10-NBL1/GREM1	3
GO_BP	102	67	65	67	GO:0048704	embryonic skeletal system morphogenesis	4/67	60/11145	0.0666667	11.0896	6.09406	0.000451659	0.00214472	0.00122333	BMP4/NODAL/NOG/BMP7	4
GO_BP	102	67	65	67	GO:0061333	renal tubule morphogenesis	4/67	60/11145	0.0666667	11.0896	6.09406	0.000451659	0.00214472	0.00122333	BMP4/NOG/BMP2/GREM1	4
GO_BP	102	67	65	67	GO:0071692	protein localization to extracellular region	8/67	307/11145	0.0260586	4.33468	4.60761	0.000480502	0.00227163	0.00129572	ACVR1C/BMP6/NBL1/MICOS10-NBL1/INHBB/BMP8A/ACVR2B/NEO1	8
GO_BP	102	67	65	67	GO:0032835	glomerulus development	4/67	61/11145	0.0655738	10.9078	6.03419	0.000481183	0.00227163	0.00129572	BMP4/NOG/BMP7/FOXC1	4
GO_BP	102	67	65	67	GO:0035136	forelimb morphogenesis	3/67	27/11145	0.111111	18.4826	7.07297	0.000547834	0.00257879	0.00147092	MSX2/GDF5/MSX1	3
GO_BP	102	67	65	67	GO:0060586	multicellular organismal-level iron ion homeostasis	3/67	28/11145	0.107143	17.8225	6.93111	0.000610944	0.00285929	0.00163091	BMP6/HJV/NEO1	3
GO_BP	102	67	65	67	GO:0060914	heart formation	3/67	28/11145	0.107143	17.8225	6.93111	0.000610944	0.00285929	0.00163091	BMP4/BMPR1A/BMP2	3
GO_BP	102	67	65	67	GO:0003208	cardiac ventricle morphogenesis	4/67	66/11145	0.0606061	10.0814	5.75443	0.000649759	0.00303221	0.00172955	BMP10/NOG/BMPR1A/FOXC1	4
GO_BP	102	67	65	67	GO:0048667	cell morphogenesis involved in neuron differentiation	10/67	492/11145	0.0203252	3.38096	4.20074	0.000660373	0.00307291	0.00175276	GDF7/NTN3/NOG/NEO1/ATOH7/BMPR2/BMP7/BMPR1B/RGMA/DLX5	10
GO_BP	102	67	65	67	GO:0045648	positive regulation of erythrocyte differentiation	3/67	29/11145	0.103448	17.2079	6.79641	0.000678519	0.00312157	0.00178052	ACVR2A/INHBA/ACVR1B	3
GO_BP	102	67	65	67	GO:0060323	head morphogenesis	3/67	29/11145	0.103448	17.2079	6.79641	0.000678519	0.00312157	0.00178052	NOG/MSX1/DLX5	3
GO_BP	102	67	65	67	GO:0060795	cell fate commitment involved in formation of primary germ layer	3/67	29/11145	0.103448	17.2079	6.79641	0.000678519	0.00312157	0.00178052	BMP4/NODAL/BMPR1A	3
GO_BP	102	67	65	67	GO:0110110	positive regulation of animal organ morphogenesis	3/67	29/11145	0.103448	17.2079	6.79641	0.000678519	0.00312157	0.00178052	BMP4/BMP2/MSX1	3
GO_BP	102	67	65	67	GO:0061053	somite development	4/67	67/11145	0.0597015	9.93094	5.70205	0.000687911	0.00315584	0.00180007	NOG/GDF3/BMPR1A/FOXC1	4
GO_BP	102	67	65	67	GO:0010464	regulation of mesenchymal cell proliferation	3/67	30/11145	0.1	16.6343	6.66826	0.00075068	0.0034341	0.00195878	CHRD/BMP4/BMPR1A	3
GO_BP	102	67	65	67	GO:0002040	sprouting angiogenesis	5/67	120/11145	0.0416667	6.93097	5.07989	0.000754694	0.00344276	0.00196372	BMP4/CRIPTO/ACVRL1/BMPER/GREM1	5
GO_BP	102	67	65	67	GO:0050920	regulation of chemotaxis	6/67	182/11145	0.032967	5.48384	4.74295	0.000763309	0.00347231	0.00198057	MSTN/NBL1/MICOS10-NBL1/ATOH7/BMPR2/GREM1	6
GO_BP	102	67	65	67	GO:0051153	regulation of striated muscle cell differentiation	4/67	69/11145	0.057971	9.64309	5.60053	0.000768935	0.00347841	0.00198406	BMP4/BMP10/BMP2/MSX1	4
GO_BP	102	67	65	67	GO:0055013	cardiac muscle cell development	4/67	69/11145	0.057971	9.64309	5.60053	0.000768935	0.00347841	0.00198406	BMP4/BMP10/BMPR1A/PITX2	4
GO_BP	102	67	65	67	GO:0071675	regulation of mononuclear cell migration	5/67	122/11145	0.0409836	6.81735	5.02438	0.000813328	0.00366901	0.00209277	MSTN/NBL1/MICOS10-NBL1/BMP5/GREM1	5
GO_BP	102	67	65	67	GO:0002021	response to dietary excess	3/67	31/11145	0.0967742	16.0977	6.54613	0.000827551	0.00372283	0.00212347	ACVR1C/BMP8A/GDF3	3
GO_BP	102	67	65	67	GO:2001233	regulation of apoptotic signaling pathway	8/67	336/11145	0.0238095	3.96055	4.28526	0.000869196	0.00389938	0.00222417	INHBA/BMP4/INHBB/NOG/BMP5/MSX1/BMPR1B/ACVR1	8
GO_BP	102	67	65	67	GO:0055017	cardiac muscle tissue growth	4/67	72/11145	0.0555556	9.24129	5.45577	0.0009028	0.00403897	0.0023038	BMP10/NOG/BMPR1A/FOXC1	4
GO_BP	102	67	65	67	GO:0035019	somatic stem cell population maintenance	4/67	73/11145	0.0547945	9.1147	5.40939	0.000950851	0.00424226	0.00241975	NODAL/NOG/BMPR1A/BMP7	4
GO_BP	102	67	65	67	GO:0001558	regulation of cell growth	8/67	343/11145	0.0233236	3.87973	4.21283	0.00099336	0.00441894	0.00252053	INHBA/BMP10/BMPR2/MSX1/ACVRL1/ACVR1B/RGMA/GDF2	8
GO_BP	102	67	65	67	GO:0090183	regulation of kidney development	3/67	33/11145	0.0909091	15.1221	6.31812	0.000995895	0.00441894	0.00252053	BMP4/NOG/GREM1	3
GO_BP	102	67	65	67	GO:0010976	positive regulation of neuron projection development	5/67	128/11145	0.0390625	6.49778	4.86506	0.00100974	0.00446816	0.0025486	BMP5/BMPR1A/ATOH7/BMP7/RGMA	5
GO_BP	102	67	65	67	GO:0007281	germ cell development	7/67	265/11145	0.0264151	4.39397	4.34855	0.00102194	0.00450986	0.00257238	AMH/BMP4/NODAL/INHBB/BMPR1B/ACVR1/PAEP	7
GO_BP	102	67	65	67	GO:0030218	erythrocyte differentiation	5/67	129/11145	0.0387597	6.44741	4.8395	0.00104562	0.00460187	0.00262487	ACVR2A/INHBA/INHA/BMP4/ACVR1B	5
GO_BP	102	67	65	67	GO:0001569	branching involved in blood vessel morphogenesis	3/67	34/11145	0.0882353	14.6773	6.21144	0.0010876	0.0047608	0.00271552	ACVR1/GDF2/PITX2	3
GO_BP	102	67	65	67	GO:1905332	positive regulation of morphogenesis of an epithelium	3/67	34/11145	0.0882353	14.6773	6.21144	0.0010876	0.0047608	0.00271552	BMP4/NOG/GREM1	3
GO_BP	102	67	65	67	GO:0021510	spinal cord development	4/67	77/11145	0.0519481	8.64121	5.23239	0.00116116	0.00504202	0.00287593	CHRD/GDF11/GDF7/NOG	4
GO_BP	102	67	65	67	GO:0046620	regulation of organ growth	4/67	77/11145	0.0519481	8.64121	5.23239	0.00116116	0.00504202	0.00287593	BMP10/NOG/BMPR1A/FOXC1	4
GO_BP	102	67	65	67	GO:0072080	nephron tubule development	4/67	77/11145	0.0519481	8.64121	5.23239	0.00116116	0.00504202	0.00287593	BMP4/NOG/BMP2/GREM1	4
GO_BP	102	67	65	67	GO:0046676	negative regulation of insulin secretion	3/67	35/11145	0.0857143	14.258	6.10917	0.00118447	0.0051159	0.00291807	ACVR1C/INHBB/BMP8A	3
GO_BP	102	67	65	67	GO:1900744	regulation of p38MAPK cascade	3/67	35/11145	0.0857143	14.258	6.10917	0.00118447	0.0051159	0.00291807	BMP4/GDF6/BMP2	3
GO_BP	102	67	65	67	GO:0030902	hindbrain development	5/67	133/11145	0.037594	6.25351	4.7399	0.00119871	0.00516366	0.00294531	NOG/BMP5/BMP7/GDF10/FOXC1	5
GO_BP	102	67	65	67	GO:0060419	heart growth	4/67	78/11145	0.0512821	8.53042	5.19014	0.00121843	0.00523475	0.00298586	BMP10/NOG/BMPR1A/FOXC1	4
GO_BP	102	67	65	67	GO:0046879	hormone secretion	7/67	274/11145	0.0255474	4.24965	4.23549	0.00124072	0.00531644	0.00303245	INHBA/ACVR1C/INHA/BMP6/INHBB/BMP8A/ACVR2B	7
GO_BP	102	67	65	67	GO:0001942	hair follicle development	4/67	79/11145	0.0506329	8.42244	5.14864	0.00127766	0.00546033	0.00311453	MSX2/INHBA/FST/ACVR1B	4
GO_BP	102	67	65	67	GO:0032350	regulation of hormone metabolic process	3/67	36/11145	0.0833333	13.8619	6.01101	0.00128662	0.00546983	0.00311994	BMP6/BMP5/BMP2	3
GO_BP	102	67	65	67	GO:0060043	regulation of cardiac muscle cell proliferation	3/67	36/11145	0.0833333	13.8619	6.01101	0.00128662	0.00546983	0.00311994	BMP10/NOG/BMPR1A	3
GO_BP	102	67	65	67	GO:0061326	renal tubule development	4/67	80/11145	0.05	8.31716	5.10786	0.00133888	0.00567714	0.00323819	BMP4/NOG/BMP2/GREM1	4
GO_BP	102	67	65	67	GO:0043065	positive regulation of apoptotic process	9/67	448/11145	0.0200893	3.34172	3.93432	0.00136138	0.0057575	0.00328403	MSX2/INHBA/ACVR1C/BMP4/INHBB/BMP2/MSX1/BMP7/BMPR1B	9
GO_BP	102	67	65	67	GO:0008207	C21-steroid hormone metabolic process	3/67	37/11145	0.0810811	13.4873	5.91669	0.00139416	0.00588082	0.00335437	BMP6/BMP5/BMP2	3
GO_BP	102	67	65	67	GO:0022404	molting cycle process	4/67	81/11145	0.0493827	8.21448	5.06779	0.00140212	0.00588384	0.00335609	MSX2/INHBA/FST/ACVR1B	4
GO_BP	102	67	65	67	GO:0022405	hair cycle process	4/67	81/11145	0.0493827	8.21448	5.06779	0.00140212	0.00588384	0.00335609	MSX2/INHBA/FST/ACVR1B	4
GO_BP	102	67	65	67	GO:0002683	negative regulation of immune system process	9/67	451/11145	0.0199557	3.31949	3.91055	0.00142599	0.0059686	0.00340444	FSTL3/INHBA/INHA/BMP4/TWSG1/NBL1/MICOS10-NBL1/BMP5/GREM1	9
GO_BP	102	67	65	67	GO:0009914	hormone transport	7/67	282/11145	0.0248227	4.12909	4.13899	0.00146468	0.00611049	0.00348537	INHBA/ACVR1C/INHA/BMP6/INHBB/BMP8A/ACVR2B	7
GO_BP	102	67	65	67	GO:0048640	negative regulation of developmental growth	4/67	82/11145	0.0487805	8.11431	5.02841	0.00146742	0.00611049	0.00348537	MSTN/NOG/TLL2/RGMA	4
GO_BP	102	67	65	67	GO:0043542	endothelial cell migration	6/67	207/11145	0.0289855	4.82154	4.31601	0.00148497	0.00616777	0.00351804	BMP10/CRIPTO/ACVRL1/GDF2/BMPER/GREM1	6
GO_BP	102	67	65	67	GO:0034101	erythrocyte homeostasis	5/67	140/11145	0.0357143	5.94083	4.57505	0.00150577	0.00623818	0.0035582	ACVR2A/INHBA/INHA/BMP4/ACVR1B	5
GO_BP	102	67	65	67	GO:0003149	membranous septum morphogenesis	2/67	10/11145	0.2	33.2687	7.93895	0.00155308	0.00630549	0.0035966	BMP4/NOG	2
GO_BP	102	67	65	67	GO:0022605	mammalian oogenesis stage	2/67	10/11145	0.2	33.2687	7.93895	0.00155308	0.00630549	0.0035966	AMH/BMPR1B	2
GO_BP	102	67	65	67	GO:0031946	regulation of glucocorticoid biosynthetic process	2/67	10/11145	0.2	33.2687	7.93895	0.00155308	0.00630549	0.0035966	BMP5/BMP2	2
GO_BP	102	67	65	67	GO:0035907	dorsal aorta development	2/67	10/11145	0.2	33.2687	7.93895	0.00155308	0.00630549	0.0035966	BMPR1A/ACVRL1	2
GO_BP	102	67	65	67	GO:0042487	regulation of odontogenesis of dentin-containing tooth	2/67	10/11145	0.2	33.2687	7.93895	0.00155308	0.00630549	0.0035966	BMP4/BMP2	2
GO_BP	102	67	65	67	GO:0048340	paraxial mesoderm morphogenesis	2/67	10/11145	0.2	33.2687	7.93895	0.00155308	0.00630549	0.0035966	BMPR1A/FOXC1	2
GO_BP	102	67	65	67	GO:0072110	glomerular mesangial cell proliferation	2/67	10/11145	0.2	33.2687	7.93895	0.00155308	0.00630549	0.0035966	BMP4/BMP7	2
GO_BP	102	67	65	67	GO:1903348	positive regulation of bicellular tight junction assembly	2/67	10/11145	0.2	33.2687	7.93895	0.00155308	0.00630549	0.0035966	ACVRL1/GDF2	2
GO_BP	102	67	65	67	GO:0097191	extrinsic apoptotic signaling pathway	6/67	210/11145	0.0285714	4.75267	4.2694	0.00159801	0.00647175	0.00369143	INHBA/BMP4/BMP5/BMPR1B/ACVR1/ACVR1B	6
GO_BP	102	67	65	67	GO:0007219	Notch signaling pathway	5/67	142/11145	0.0352113	5.85716	4.53	0.00160327	0.00647687	0.00369435	BMP2/ACVRL1/BMP7/GDF2/FOXC1	5
GO_BP	102	67	65	67	GO:0050922	negative regulation of chemotaxis	3/67	39/11145	0.0769231	12.7956	5.73855	0.00162581	0.00655164	0.003737	NBL1/MICOS10-NBL1/GREM1	3
GO_BP	102	67	65	67	GO:2001236	regulation of extrinsic apoptotic signaling pathway	5/67	143/11145	0.034965	5.8162	4.50779	0.00165372	0.00664763	0.00379175	INHBA/BMP4/BMP5/BMPR1B/ACVR1	5
GO_BP	102	67	65	67	GO:0001938	positive regulation of endothelial cell proliferation	4/67	85/11145	0.0470588	7.82792	4.91414	0.00167602	0.00672065	0.0038334	BMP4/BMP6/ACVRL1/GDF2	4
GO_BP	102	67	65	67	GO:0043068	positive regulation of programmed cell death	9/67	462/11145	0.0194805	3.24045	3.82505	0.0016845	0.00673798	0.00384329	MSX2/INHBA/ACVR1C/BMP4/INHBB/BMP2/MSX1/BMP7/BMPR1B	9
GO_BP	102	67	65	67	GO:0003176	aortic valve development	3/67	40/11145	0.075	12.4757	5.6543	0.00175012	0.00694913	0.00396372	BMP4/BMPR2/BMP2	3
GO_BP	102	67	65	67	GO:0010453	regulation of cell fate commitment	3/67	40/11145	0.075	12.4757	5.6543	0.00175012	0.00694913	0.00396372	BMP4/GDF3/BMPR1A	3
GO_BP	102	67	65	67	GO:0090278	negative regulation of peptide hormone secretion	3/67	40/11145	0.075	12.4757	5.6543	0.00175012	0.00694913	0.00396372	ACVR1C/INHBB/BMP8A	3
GO_BP	102	67	65	67	GO:0045766	positive regulation of angiogenesis	5/67	147/11145	0.0340136	5.65793	4.42102	0.0018673	0.00729391	0.00416038	NODAL/ACVRL1/GDF2/BMPER/GREM1	5
GO_BP	102	67	65	67	GO:0002792	negative regulation of peptide secretion	3/67	41/11145	0.0731707	12.1715	5.573	0.00188022	0.00729391	0.00416038	ACVR1C/INHBB/BMP8A	3
GO_BP	102	67	65	67	GO:0045646	regulation of erythrocyte differentiation	3/67	41/11145	0.0731707	12.1715	5.573	0.00188022	0.00729391	0.00416038	ACVR2A/INHBA/ACVR1B	3
GO_BP	102	67	65	67	GO:0048546	digestive tract morphogenesis	3/67	41/11145	0.0731707	12.1715	5.573	0.00188022	0.00729391	0.00416038	NODAL/ACVR2B/PITX2	3
GO_BP	102	67	65	67	GO:0007501	mesodermal cell fate specification	2/67	11/11145	0.181818	30.2442	7.54637	0.00189085	0.00729391	0.00416038	NODAL/BMPR1A	2
GO_BP	102	67	65	67	GO:0045605	negative regulation of epidermal cell differentiation	2/67	11/11145	0.181818	30.2442	7.54637	0.00189085	0.00729391	0.00416038	MSX2/GDF3	2
GO_BP	102	67	65	67	GO:0045683	negative regulation of epidermis development	2/67	11/11145	0.181818	30.2442	7.54637	0.00189085	0.00729391	0.00416038	MSX2/GDF3	2
GO_BP	102	67	65	67	GO:0048630	skeletal muscle tissue growth	2/67	11/11145	0.181818	30.2442	7.54637	0.00189085	0.00729391	0.00416038	MSTN/TLL2	2
GO_BP	102	67	65	67	GO:0051798	positive regulation of hair follicle development	2/67	11/11145	0.181818	30.2442	7.54637	0.00189085	0.00729391	0.00416038	MSX2/FST	2
GO_BP	102	67	65	67	GO:0060442	branching involved in prostate gland morphogenesis	2/67	11/11145	0.181818	30.2442	7.54637	0.00189085	0.00729391	0.00416038	BMP4/BMP7	2
GO_BP	102	67	65	67	GO:0061430	bone trabecula morphogenesis	2/67	11/11145	0.181818	30.2442	7.54637	0.00189085	0.00729391	0.00416038	MSX2/GREM1	2
GO_BP	102	67	65	67	GO:0071397	cellular response to cholesterol	2/67	11/11145	0.181818	30.2442	7.54637	0.00189085	0.00729391	0.00416038	INHBA/INHBB	2
GO_BP	102	67	65	67	GO:0031346	positive regulation of cell projection organization	7/67	298/11145	0.0234899	3.90739	3.95625	0.00200688	0.00771035	0.00439792	MSTN/BMP5/BMPR1A/ATOH7/BMPR2/BMP7/RGMA	7
GO_BP	102	67	65	67	GO:0010817	regulation of hormone levels	9/67	474/11145	0.0189873	3.15842	3.73464	0.0020083	0.00771035	0.00439792	INHBA/ACVR1C/INHA/BMP6/INHBB/BMP8A/ACVR2B/BMP5/BMP2	9
GO_BP	102	67	65	67	GO:0071695	anatomical structure maturation	6/67	221/11145	0.0271493	4.51611	4.10577	0.00206951	0.0079266	0.00452126	MSX2/GDF11/BMP2/ACVRL1/PAEP/GREM1	6
GO_BP	102	67	65	67	GO:1904018	positive regulation of vasculature development	5/67	151/11145	0.0331126	5.50806	4.33738	0.00210046	0.00802624	0.0045781	NODAL/ACVRL1/GDF2/BMPER/GREM1	5
GO_BP	102	67	65	67	GO:0042303	molting cycle	4/67	92/11145	0.0434783	7.23232	4.668	0.00224137	0.00839956	0.00479104	MSX2/INHBA/FST/ACVR1B	4
GO_BP	102	67	65	67	GO:0042633	hair cycle	4/67	92/11145	0.0434783	7.23232	4.668	0.00224137	0.00839956	0.00479104	MSX2/INHBA/FST/ACVR1B	4
GO_BP	102	67	65	67	GO:0030728	ovulation	2/67	12/11145	0.166667	27.7239	7.20297	0.00226023	0.00839956	0.00479104	INHBA/INHBB	2
GO_BP	102	67	65	67	GO:0031943	regulation of glucocorticoid metabolic process	2/67	12/11145	0.166667	27.7239	7.20297	0.00226023	0.00839956	0.00479104	BMP5/BMP2	2
GO_BP	102	67	65	67	GO:0034651	cortisol biosynthetic process	2/67	12/11145	0.166667	27.7239	7.20297	0.00226023	0.00839956	0.00479104	BMP5/BMP2	2
GO_BP	102	67	65	67	GO:0048505	regulation of timing of cell differentiation	2/67	12/11145	0.166667	27.7239	7.20297	0.00226023	0.00839956	0.00479104	NODAL/MSX1	2
GO_BP	102	67	65	67	GO:0055015	ventricular cardiac muscle cell development	2/67	12/11145	0.166667	27.7239	7.20297	0.00226023	0.00839956	0.00479104	BMP10/PITX2	2
GO_BP	102	67	65	67	GO:1902337	regulation of apoptotic process involved in morphogenesis	2/67	12/11145	0.166667	27.7239	7.20297	0.00226023	0.00839956	0.00479104	BMP7/FOXC1	2
GO_BP	102	67	65	67	GO:1902645	tertiary alcohol biosynthetic process	2/67	12/11145	0.166667	27.7239	7.20297	0.00226023	0.00839956	0.00479104	BMP5/BMP2	2
GO_BP	102	67	65	67	GO:1902931	negative regulation of alcohol biosynthetic process	2/67	12/11145	0.166667	27.7239	7.20297	0.00226023	0.00839956	0.00479104	BMP5/BMP2	2
GO_BP	102	67	65	67	GO:1903867	extraembryonic membrane development	2/67	12/11145	0.166667	27.7239	7.20297	0.00226023	0.00839956	0.00479104	BMP5/BMP7	2
GO_BP	102	67	65	67	GO:1904748	regulation of apoptotic process involved in development	2/67	12/11145	0.166667	27.7239	7.20297	0.00226023	0.00839956	0.00479104	BMP7/FOXC1	2
GO_BP	102	67	65	67	GO:0030850	prostate gland development	3/67	44/11145	0.0681818	11.3416	5.34515	0.00230619	0.00853132	0.00486619	BMP4/NOG/BMP7	3
GO_BP	102	67	65	67	GO:1905314	semi-lunar valve development	3/67	44/11145	0.0681818	11.3416	5.34515	0.00230619	0.00853132	0.00486619	BMP4/BMPR2/BMP2	3
GO_BP	102	67	65	67	GO:0050886	endocrine process	4/67	93/11145	0.0430108	7.15455	4.63495	0.00233162	0.00860581	0.00490868	INHBA/INHA/BMP6/INHBB	4
GO_BP	102	67	65	67	GO:1902106	negative regulation of leukocyte differentiation	4/67	94/11145	0.0425532	7.07844	4.60238	0.00242436	0.00892779	0.00509234	FSTL3/INHBA/INHA/BMP4	4
GO_BP	102	67	65	67	GO:0002762	negative regulation of myeloid leukocyte differentiation	3/67	45/11145	0.0666667	11.0896	5.27405	0.00246037	0.00899919	0.00513306	FSTL3/INHBA/INHA	3
GO_BP	102	67	65	67	GO:0035272	exocrine system development	3/67	45/11145	0.0666667	11.0896	5.27405	0.00246037	0.00899919	0.00513306	TWSG1/BMP7/FOXC1	3
GO_BP	102	67	65	67	GO:0120178	steroid hormone biosynthetic process	3/67	45/11145	0.0666667	11.0896	5.27405	0.00246037	0.00899919	0.00513306	BMP6/BMP5/BMP2	3
GO_BP	102	67	65	67	GO:0046883	regulation of hormone secretion	6/67	229/11145	0.0262009	4.35834	3.99335	0.00247369	0.00902759	0.00514926	INHBA/ACVR1C/INHA/BMP6/INHBB/BMP8A	6
GO_BP	102	67	65	67	GO:0045445	myoblast differentiation	4/67	95/11145	0.0421053	7.00393	4.57029	0.0025196	0.00917452	0.00523307	BMP4/MSTN/GDF3/GREM1	4
GO_BP	102	67	65	67	GO:0030335	positive regulation of cell migration	9/67	491/11145	0.0183299	3.04906	3.61133	0.00255074	0.00926712	0.00528589	BMP4/MSTN/CRIPTO/BMPR2/BMP2/BMP7/ACVR1/ACVR1B/GREM1	9
GO_BP	102	67	65	67	GO:0002548	monocyte chemotaxis	3/67	46/11145	0.0652174	10.8485	5.20515	0.00262079	0.00945556	0.00539337	NBL1/MICOS10-NBL1/GREM1	3
GO_BP	102	67	65	67	GO:1902930	regulation of alcohol biosynthetic process	3/67	46/11145	0.0652174	10.8485	5.20515	0.00262079	0.00945556	0.00539337	BMP6/BMP5/BMP2	3
GO_BP	102	67	65	67	GO:0021511	spinal cord patterning	2/67	13/11145	0.153846	25.5913	6.89912	0.00266083	0.00945556	0.00539337	CHRD/GDF11	2
GO_BP	102	67	65	67	GO:0040034	regulation of development, heterochronic	2/67	13/11145	0.153846	25.5913	6.89912	0.00266083	0.00945556	0.00539337	NODAL/MSX1	2
GO_BP	102	67	65	67	GO:0042541	hemoglobin biosynthetic process	2/67	13/11145	0.153846	25.5913	6.89912	0.00266083	0.00945556	0.00539337	INHBA/INHA	2
GO_BP	102	67	65	67	GO:0048681	negative regulation of axon regeneration	2/67	13/11145	0.153846	25.5913	6.89912	0.00266083	0.00945556	0.00539337	NEO1/RGMA	2
GO_BP	102	67	65	67	GO:0070986	left/right axis specification	2/67	13/11145	0.153846	25.5913	6.89912	0.00266083	0.00945556	0.00539337	ZIC3/PITX2	2
GO_BP	102	67	65	67	GO:0072109	glomerular mesangium development	2/67	13/11145	0.153846	25.5913	6.89912	0.00266083	0.00945556	0.00539337	BMP4/BMP7	2
GO_BP	102	67	65	67	GO:0097094	craniofacial suture morphogenesis	2/67	13/11145	0.153846	25.5913	6.89912	0.00266083	0.00945556	0.00539337	MSX2/BMP4	2
GO_BP	102	67	65	67	GO:1901722	regulation of cell proliferation involved in kidney development	2/67	13/11145	0.153846	25.5913	6.89912	0.00266083	0.00945556	0.00539337	BMP4/BMP7	2
GO_BP	102	67	65	67	GO:0051224	negative regulation of protein transport	4/67	98/11145	0.0408163	6.78952	4.47673	0.00282075	0.00998015	0.0056926	ACVR1C/INHBB/BMP8A/NEO1	4
GO_BP	102	67	65	67	GO:1903707	negative regulation of hemopoiesis	4/67	98/11145	0.0408163	6.78952	4.47673	0.00282075	0.00998015	0.0056926	FSTL3/INHBA/INHA/BMP4	4
GO_BP	102	67	65	67	GO:0016049	cell growth	8/67	406/11145	0.0197044	3.2777	3.63584	0.00287715	0.0101576	0.00579379	INHBA/BMP10/BMPR2/MSX1/ACVRL1/ACVR1B/RGMA/GDF2	8
GO_BP	102	67	65	67	GO:0048662	negative regulation of smooth muscle cell proliferation	3/67	48/11145	0.0625	10.3965	5.07352	0.00296069	0.0104298	0.0059491	BMP4/BMPR2/BMP2	3
GO_BP	102	67	65	67	GO:0003198	epithelial to mesenchymal transition involved in endocardial cushion formation	2/67	14/11145	0.142857	23.7633	6.62766	0.00309229	0.0107997	0.00616008	MSX2/MSX1	2
GO_BP	102	67	65	67	GO:0034650	cortisol metabolic process	2/67	14/11145	0.142857	23.7633	6.62766	0.00309229	0.0107997	0.00616008	BMP5/BMP2	2
GO_BP	102	67	65	67	GO:0070571	negative regulation of neuron projection regeneration	2/67	14/11145	0.142857	23.7633	6.62766	0.00309229	0.0107997	0.00616008	NEO1/RGMA	2
GO_BP	102	67	65	67	GO:0072079	nephron tubule formation	2/67	14/11145	0.142857	23.7633	6.62766	0.00309229	0.0107997	0.00616008	NOG/GREM1	2
GO_BP	102	67	65	67	GO:0045786	negative regulation of cell cycle	7/67	323/11145	0.0216718	3.60496	3.69468	0.00315265	0.0109869	0.00626685	INHBA/INHA/BMP4/BMP2/BMP7/ACVR1/FOXC1	7
GO_BP	102	67	65	67	GO:0010596	negative regulation of endothelial cell migration	3/67	50/11145	0.06	9.9806	4.94941	0.00332653	0.0115681	0.00659833	BMP10/ACVRL1/GDF2	3
GO_BP	102	67	65	67	GO:0002262	myeloid cell homeostasis	5/67	169/11145	0.0295858	4.9214	3.99475	0.0034201	0.0118427	0.00675499	ACVR2A/INHBA/INHA/BMP4/ACVR1B	5
GO_BP	102	67	65	67	GO:0055001	muscle cell development	5/67	169/11145	0.0295858	4.9214	3.99475	0.0034201	0.0118427	0.00675499	BMP4/BMP10/WFIKKN2/BMPR1A/PITX2	5
GO_BP	102	67	65	67	GO:0001756	somitogenesis	3/67	51/11145	0.0588235	9.7849	4.88996	0.00351938	0.0121007	0.00690216	GDF3/BMPR1A/FOXC1	3
GO_BP	102	67	65	67	GO:0045600	positive regulation of fat cell differentiation	3/67	51/11145	0.0588235	9.7849	4.88996	0.00351938	0.0121007	0.00690216	GDF3/BMP2/BMP7	3
GO_BP	102	67	65	67	GO:0055021	regulation of cardiac muscle tissue growth	3/67	51/11145	0.0588235	9.7849	4.88996	0.00351938	0.0121007	0.00690216	BMP10/NOG/BMPR1A	3
GO_BP	102	67	65	67	GO:0003128	heart field specification	2/67	15/11145	0.133333	22.1791	6.38312	0.00355422	0.0121007	0.00690216	BMP4/BMP2	2
GO_BP	102	67	65	67	GO:0021984	adenohypophysis development	2/67	15/11145	0.133333	22.1791	6.38312	0.00355422	0.0121007	0.00690216	BMP2/PITX2	2
GO_BP	102	67	65	67	GO:0042474	middle ear morphogenesis	2/67	15/11145	0.133333	22.1791	6.38312	0.00355422	0.0121007	0.00690216	NOG/MSX1	2
GO_BP	102	67	65	67	GO:0043584	nose development	2/67	15/11145	0.133333	22.1791	6.38312	0.00355422	0.0121007	0.00690216	MSX1/DLX5	2
GO_BP	102	67	65	67	GO:0045836	positive regulation of meiotic nuclear division	2/67	15/11145	0.133333	22.1791	6.38312	0.00355422	0.0121007	0.00690216	MSX2/MSX1	2
GO_BP	102	67	65	67	GO:0045598	regulation of fat cell differentiation	4/67	105/11145	0.0380952	6.33689	4.27293	0.00361757	0.0122907	0.00701049	MSX2/GDF3/BMP2/BMP7	4
GO_BP	102	67	65	67	GO:0045620	negative regulation of lymphocyte differentiation	3/67	52/11145	0.0576923	9.59673	4.83212	0.00371893	0.0126087	0.00719187	INHBA/INHA/BMP4	3
GO_BP	102	67	65	67	GO:0002688	regulation of leukocyte chemotaxis	4/67	107/11145	0.0373832	6.21844	4.21808	0.00387064	0.0130788	0.00746004	MSTN/NBL1/MICOS10-NBL1/GREM1	4
GO_BP	102	67	65	67	GO:0070374	positive regulation of ERK1 and ERK2 cascade	5/67	174/11145	0.0287356	4.77998	3.90812	0.00387371	0.0130788	0.00746004	INHBA/BMP4/NODAL/BMP2/BMPER	5
GO_BP	102	67	65	67	GO:0098773	skin epidermis development	4/67	108/11145	0.037037	6.16086	4.19118	0.00400156	0.0134824	0.00769027	MSX2/INHBA/FST/ACVR1B	4
GO_BP	102	67	65	67	GO:0030903	notochord development	2/67	16/11145	0.125	20.7929	6.16125	0.00404626	0.0134931	0.00769633	NOG/GDF3	2
GO_BP	102	67	65	67	GO:0048368	lateral mesoderm development	2/67	16/11145	0.125	20.7929	6.16125	0.00404626	0.0134931	0.00769633	NODAL/BMPR1A	2
GO_BP	102	67	65	67	GO:0060413	atrial septum morphogenesis	2/67	16/11145	0.125	20.7929	6.16125	0.00404626	0.0134931	0.00769633	BMPR2/ACVR1	2
GO_BP	102	67	65	67	GO:0090190	positive regulation of branching involved in ureteric bud morphogenesis	2/67	16/11145	0.125	20.7929	6.16125	0.00404626	0.0134931	0.00769633	NOG/GREM1	2
GO_BP	102	67	65	67	GO:2000725	regulation of cardiac muscle cell differentiation	2/67	16/11145	0.125	20.7929	6.16125	0.00404626	0.0134931	0.00769633	BMP4/BMP2	2
GO_BP	102	67	65	67	GO:0019827	stem cell population maintenance	5/67	178/11145	0.0280899	4.67256	3.84116	0.00426653	0.0141888	0.00809316	NODAL/ZIC3/NOG/BMPR1A/BMP7	5
GO_BP	102	67	65	67	GO:0048565	digestive tract development	4/67	110/11145	0.0363636	6.04885	4.13837	0.00427236	0.0141888	0.00809316	NODAL/ZIC3/ACVR2B/PITX2	4
GO_BP	102	67	65	67	GO:0045765	regulation of angiogenesis	6/67	257/11145	0.0233463	3.8835	3.63697	0.00436853	0.0144786	0.00825845	NODAL/ACVRL1/GDF2/FOXC1/BMPER/GREM1	6
GO_BP	102	67	65	67	GO:0043534	blood vessel endothelial cell migration	4/67	111/11145	0.036036	5.99435	4.11246	0.0044123	0.0145346	0.00829043	CRIPTO/ACVRL1/GDF2/GREM1	4
GO_BP	102	67	65	67	GO:0048593	camera-type eye morphogenesis	4/67	111/11145	0.036036	5.99435	4.11246	0.0044123	0.0145346	0.00829043	BMP4/GDF11/BMP7/PITX2	4
GO_BP	102	67	65	67	GO:1904950	negative regulation of establishment of protein localization	4/67	111/11145	0.036036	5.99435	4.11246	0.0044123	0.0145346	0.00829043	ACVR1C/INHBB/BMP8A/NEO1	4
GO_BP	102	67	65	67	GO:0036315	cellular response to sterol	2/67	17/11145	0.117647	19.5698	5.95868	0.00456803	0.0149265	0.00851396	INHBA/INHBB	2
GO_BP	102	67	65	67	GO:0060392	negative regulation of SMAD protein signal transduction	2/67	17/11145	0.117647	19.5698	5.95868	0.00456803	0.0149265	0.00851396	NOG/GREM1	2
GO_BP	102	67	65	67	GO:1904177	regulation of adipose tissue development	2/67	17/11145	0.117647	19.5698	5.95868	0.00456803	0.0149265	0.00851396	INHBE/ACVR2B	2
GO_BP	102	67	65	67	GO:2000136	regulation of cell proliferation involved in heart morphogenesis	2/67	17/11145	0.117647	19.5698	5.95868	0.00456803	0.0149265	0.00851396	BMP10/BMPR2	2
GO_BP	102	67	65	67	GO:0098727	maintenance of cell number	5/67	181/11145	0.0276243	4.59512	3.79223	0.00457928	0.0149332	0.00851779	NODAL/ZIC3/NOG/BMPR1A/BMP7	5
GO_BP	102	67	65	67	GO:0001706	endoderm formation	3/67	57/11145	0.0526316	8.75491	4.56473	0.00481985	0.0155925	0.00889383	INHBA/NODAL/NOG	3
GO_BP	102	67	65	67	GO:0038066	p38MAPK cascade	3/67	57/11145	0.0526316	8.75491	4.56473	0.00481985	0.0155925	0.00889383	BMP4/GDF6/BMP2	3
GO_BP	102	67	65	67	GO:0051145	smooth muscle cell differentiation	3/67	57/11145	0.0526316	8.75491	4.56473	0.00481985	0.0155925	0.00889383	BMP4/ACVR1/PITX2	3
GO_BP	102	67	65	67	GO:0060420	regulation of heart growth	3/67	57/11145	0.0526316	8.75491	4.56473	0.00481985	0.0155925	0.00889383	BMP10/NOG/BMPR1A	3
GO_BP	102	67	65	67	GO:1901342	regulation of vasculature development	6/67	263/11145	0.0228137	3.7949	3.56712	0.00488551	0.0157735	0.00899706	NODAL/ACVRL1/GDF2/FOXC1/BMPER/GREM1	6
GO_BP	102	67	65	67	GO:0050680	negative regulation of epithelial cell proliferation	4/67	115/11145	0.0347826	5.78585	4.01188	0.00500301	0.0161208	0.00919518	BMP4/GDF5/ACVRL1/GDF2	4
GO_BP	102	67	65	67	GO:0003143	embryonic heart tube morphogenesis	3/67	58/11145	0.0517241	8.60396	4.51517	0.00506112	0.0162374	0.00926167	NODAL/ZIC3/ACVR1	3
GO_BP	102	67	65	67	GO:0021879	forebrain neuron differentiation	3/67	58/11145	0.0517241	8.60396	4.51517	0.00506112	0.0162374	0.00926167	INHBA/BMP2/DLX5	3
GO_BP	102	67	65	67	GO:0006704	glucocorticoid biosynthetic process	2/67	18/11145	0.111111	18.4826	5.77272	0.00511918	0.0162374	0.00926167	BMP5/BMP2	2
GO_BP	102	67	65	67	GO:0020027	hemoglobin metabolic process	2/67	18/11145	0.111111	18.4826	5.77272	0.00511918	0.0162374	0.00926167	INHBA/INHA	2
GO_BP	102	67	65	67	GO:0032967	positive regulation of collagen biosynthetic process	2/67	18/11145	0.111111	18.4826	5.77272	0.00511918	0.0162374	0.00926167	INHBA/BMP4	2
GO_BP	102	67	65	67	GO:0043931	ossification involved in bone maturation	2/67	18/11145	0.111111	18.4826	5.77272	0.00511918	0.0162374	0.00926167	BMP2/GREM1	2
GO_BP	102	67	65	67	GO:0051797	regulation of hair follicle development	2/67	18/11145	0.111111	18.4826	5.77272	0.00511918	0.0162374	0.00926167	MSX2/FST	2
GO_BP	102	67	65	67	GO:0055012	ventricular cardiac muscle cell differentiation	2/67	18/11145	0.111111	18.4826	5.77272	0.00511918	0.0162374	0.00926167	BMP10/PITX2	2
GO_BP	102	67	65	67	GO:0010975	regulation of neuron projection development	7/67	356/11145	0.0196629	3.27079	3.38641	0.0053653	0.0169407	0.00966283	NEO1/BMP5/BMPR1A/ATOH7/BMPR2/BMP7/RGMA	7
GO_BP	102	67	65	67	GO:0009913	epidermal cell differentiation	5/67	188/11145	0.0265957	4.42402	3.68211	0.0053722	0.0169407	0.00966283	MSX2/BMP4/GDF3/FOXC1/PITX2	5
GO_BP	102	67	65	67	GO:0045637	regulation of myeloid cell differentiation	5/67	188/11145	0.0265957	4.42402	3.68211	0.0053722	0.0169407	0.00966283	FSTL3/ACVR2A/INHBA/INHA/ACVR1B	5
GO_BP	102	67	65	67	GO:0030225	macrophage differentiation	3/67	60/11145	0.05	8.31716	4.41955	0.00556525	0.0175154	0.00999066	INHBA/INHA/BMP4	3
GO_BP	102	67	65	67	GO:0048511	rhythmic process	6/67	271/11145	0.0221402	3.68288	3.47711	0.0056434	0.017697	0.0100942	AMH/INHBA/MSTN/ATOH7/BMPR1B/GDF10	6
GO_BP	102	67	65	67	GO:0050768	negative regulation of neurogenesis	4/67	119/11145	0.0336134	5.59137	3.91592	0.00564473	0.017697	0.0100942	NOG/BMPR1A/BMP7/RGMA	4
GO_BP	102	67	65	67	GO:0001759	organ induction	2/67	19/11145	0.105263	17.5098	5.60115	0.00569933	0.0176974	0.0100944	BMP4/BMP2	2
GO_BP	102	67	65	67	GO:0010714	positive regulation of collagen metabolic process	2/67	19/11145	0.105263	17.5098	5.60115	0.00569933	0.0176974	0.0100944	INHBA/BMP4	2
GO_BP	102	67	65	67	GO:0021871	forebrain regionalization	2/67	19/11145	0.105263	17.5098	5.60115	0.00569933	0.0176974	0.0100944	BMP4/BMP2	2
GO_BP	102	67	65	67	GO:0030539	male genitalia development	2/67	19/11145	0.105263	17.5098	5.60115	0.00569933	0.0176974	0.0100944	BMP6/BMP5	2
GO_BP	102	67	65	67	GO:0035988	chondrocyte proliferation	2/67	19/11145	0.105263	17.5098	5.60115	0.00569933	0.0176974	0.0100944	BMPR2/BMPR1B	2
GO_BP	102	67	65	67	GO:0001936	regulation of endothelial cell proliferation	4/67	120/11145	0.0333333	5.54478	3.89261	0.00581335	0.0180169	0.0102767	BMP4/BMP6/ACVRL1/GDF2	4
GO_BP	102	67	65	67	GO:0045930	negative regulation of mitotic cell cycle	5/67	192/11145	0.0260417	4.33186	3.62158	0.00586666	0.0181475	0.0103512	INHBA/BMP4/BMP7/ACVR1/FOXC1	5
GO_BP	102	67	65	67	GO:0030879	mammary gland development	4/67	121/11145	0.0330579	5.49895	3.86956	0.00598531	0.0184746	0.0105377	MSX2/BMP4/CRIPTO/MSX1	4
GO_BP	102	67	65	67	GO:0002685	regulation of leukocyte migration	5/67	193/11145	0.0259067	4.30941	3.6067	0.00599514	0.0184746	0.0105377	MSTN/NBL1/MICOS10-NBL1/BMP5/GREM1	5
GO_BP	102	67	65	67	GO:0055123	digestive system development	4/67	122/11145	0.0327869	5.45388	3.84676	0.00616063	0.0189486	0.0108081	NODAL/ZIC3/ACVR2B/PITX2	4
GO_BP	102	67	65	67	GO:0048660	regulation of smooth muscle cell proliferation	4/67	123/11145	0.0325203	5.40954	3.82422	0.00633934	0.0194614	0.0111006	BMP4/BMPR1A/BMPR2/BMP2	4
GO_BP	102	67	65	67	GO:0042446	hormone biosynthetic process	3/67	63/11145	0.047619	7.92111	4.28414	0.00637624	0.0195378	0.0111442	BMP6/BMP5/BMP2	3
GO_BP	102	67	65	67	GO:0071674	mononuclear cell migration	5/67	196/11145	0.0255102	4.24345	3.56267	0.00639249	0.0195507	0.0111515	MSTN/NBL1/MICOS10-NBL1/BMP5/GREM1	5
GO_BP	102	67	65	67	GO:0051961	negative regulation of nervous system development	4/67	124/11145	0.0322581	5.36591	3.80192	0.00652148	0.0199077	0.0113552	NOG/BMPR1A/BMP7/RGMA	4
GO_BP	102	67	65	67	GO:0045661	regulation of myoblast differentiation	3/67	64/11145	0.046875	7.79734	4.24099	0.0066614	0.0202967	0.011577	BMP4/MSTN/GDF3	3
GO_BP	102	67	65	67	GO:0048659	smooth muscle cell proliferation	4/67	126/11145	0.031746	5.28074	3.75803	0.00689612	0.0208101	0.0118699	BMP4/BMPR1A/BMPR2/BMP2	4
GO_BP	102	67	65	67	GO:0014912	negative regulation of smooth muscle cell migration	2/67	21/11145	0.0952381	15.8422	5.29426	0.00694525	0.0208101	0.0118699	BMP4/BMPR1A	2
GO_BP	102	67	65	67	GO:0031290	retinal ganglion cell axon guidance	2/67	21/11145	0.0952381	15.8422	5.29426	0.00694525	0.0208101	0.0118699	ATOH7/BMPR1B	2
GO_BP	102	67	65	67	GO:0035115	embryonic forelimb morphogenesis	2/67	21/11145	0.0952381	15.8422	5.29426	0.00694525	0.0208101	0.0118699	MSX2/MSX1	2
GO_BP	102	67	65	67	GO:0045606	positive regulation of epidermal cell differentiation	2/67	21/11145	0.0952381	15.8422	5.29426	0.00694525	0.0208101	0.0118699	BMP4/FOXC1	2
GO_BP	102	67	65	67	GO:0060713	labyrinthine layer morphogenesis	2/67	21/11145	0.0952381	15.8422	5.29426	0.00694525	0.0208101	0.0118699	BMP5/BMP7	2
GO_BP	102	67	65	67	GO:0070723	response to cholesterol	2/67	21/11145	0.0952381	15.8422	5.29426	0.00694525	0.0208101	0.0118699	INHBA/INHBB	2
GO_BP	102	67	65	67	GO:0070977	bone maturation	2/67	21/11145	0.0952381	15.8422	5.29426	0.00694525	0.0208101	0.0118699	BMP2/GREM1	2
GO_BP	102	67	65	67	GO:0072273	metanephric nephron morphogenesis	2/67	21/11145	0.0952381	15.8422	5.29426	0.00694525	0.0208101	0.0118699	BMP4/GREM1	2
GO_BP	102	67	65	67	GO:0021700	developmental maturation	6/67	284/11145	0.0211268	3.51429	3.33786	0.00705432	0.021098	0.0120341	MSX2/GDF11/BMP2/ACVRL1/PAEP/GREM1	6
GO_BP	102	67	65	67	GO:0021872	forebrain generation of neurons	3/67	67/11145	0.0447761	7.44821	4.11692	0.00756206	0.0224712	0.0128174	INHBA/BMP2/DLX5	3
GO_BP	102	67	65	67	GO:0003283	atrial septum development	2/67	22/11145	0.0909091	15.1221	5.15617	0.00761031	0.0224712	0.0128174	BMPR2/ACVR1	2
GO_BP	102	67	65	67	GO:0033688	regulation of osteoblast proliferation	2/67	22/11145	0.0909091	15.1221	5.15617	0.00761031	0.0224712	0.0128174	BMP2/GREM1	2
GO_BP	102	67	65	67	GO:0035313	wound healing, spreading of epidermal cells	2/67	22/11145	0.0909091	15.1221	5.15617	0.00761031	0.0224712	0.0128174	MSX2/ACVRL1	2
GO_BP	102	67	65	67	GO:0043567	regulation of insulin-like growth factor receptor signaling pathway	2/67	22/11145	0.0909091	15.1221	5.15617	0.00761031	0.0224712	0.0128174	BMP5/BMP2	2
GO_BP	102	67	65	67	GO:0045649	regulation of macrophage differentiation	2/67	22/11145	0.0909091	15.1221	5.15617	0.00761031	0.0224712	0.0128174	INHBA/INHA	2
GO_BP	102	67	65	67	GO:0051446	positive regulation of meiotic cell cycle	2/67	22/11145	0.0909091	15.1221	5.15617	0.00761031	0.0224712	0.0128174	MSX2/MSX1	2
GO_BP	102	67	65	67	GO:0006029	proteoglycan metabolic process	3/67	68/11145	0.0441176	7.33867	4.07727	0.0078775	0.0231758	0.0132193	BMPR2/BMP2/BMPR1B	3
GO_BP	102	67	65	67	GO:0140962	multicellular organismal-level chemical homeostasis	3/67	68/11145	0.0441176	7.33867	4.07727	0.0078775	0.0231758	0.0132193	BMP6/HJV/NEO1	3
GO_BP	102	67	65	67	GO:2001235	positive regulation of apoptotic signaling pathway	4/67	131/11145	0.0305344	5.07918	3.65228	0.00789452	0.0231839	0.0132239	INHBA/INHBB/MSX1/BMPR1B	4
GO_BP	102	67	65	67	GO:0046887	positive regulation of hormone secretion	4/67	132/11145	0.030303	5.04071	3.63177	0.008105	0.0237238	0.0135318	INHBA/INHA/BMP6/INHBB	4
GO_BP	102	67	65	67	GO:1903530	regulation of secretion by cell	8/67	483/11145	0.0165631	2.75517	3.0669	0.00810757	0.0237238	0.0135318	INHBA/ACVR1C/INHA/BMP6/INHBB/BMP8A/NEO1/BMP2	8
GO_BP	102	67	65	67	GO:0003177	pulmonary valve development	2/67	23/11145	0.0869565	14.4646	5.02683	0.00830296	0.0241649	0.0137834	BMP4/BMPR2	2
GO_BP	102	67	65	67	GO:0009954	proximal/distal pattern formation	2/67	23/11145	0.0869565	14.4646	5.02683	0.00830296	0.0241649	0.0137834	NODAL/GREM1	2
GO_BP	102	67	65	67	GO:0010894	negative regulation of steroid biosynthetic process	2/67	23/11145	0.0869565	14.4646	5.02683	0.00830296	0.0241649	0.0137834	BMP5/BMP2	2
GO_BP	102	67	65	67	GO:0001890	placenta development	4/67	133/11145	0.0300752	5.00281	3.61147	0.00831915	0.0241687	0.0137856	NODAL/BMP5/BMPR2/BMP7	4
GO_BP	102	67	65	67	GO:0006081	aldehyde metabolic process	3/67	71/11145	0.0422535	7.02859	3.96296	0.00887006	0.0256773	0.0146461	BMP6/BMP5/BMP2	3
GO_BP	102	67	65	67	GO:1902893	regulation of miRNA transcription	3/67	71/11145	0.0422535	7.02859	3.96296	0.00887006	0.0256773	0.0146461	BMP4/BMPR1A/BMP2	3
GO_BP	102	67	65	67	GO:0002573	myeloid leukocyte differentiation	5/67	213/11145	0.0234742	3.90477	3.32874	0.00900052	0.0257073	0.0146632	FSTL3/INHBA/INHA/BMP4/BMP2	5
GO_BP	102	67	65	67	GO:0002053	positive regulation of mesenchymal cell proliferation	2/67	24/11145	0.0833333	13.8619	4.90532	0.00902287	0.0257073	0.0146632	CHRD/BMPR1A	2
GO_BP	102	67	65	67	GO:0045684	positive regulation of epidermis development	2/67	24/11145	0.0833333	13.8619	4.90532	0.00902287	0.0257073	0.0146632	BMP4/FOXC1	2
GO_BP	102	67	65	67	GO:0048679	regulation of axon regeneration	2/67	24/11145	0.0833333	13.8619	4.90532	0.00902287	0.0257073	0.0146632	NEO1/RGMA	2
GO_BP	102	67	65	67	GO:0060045	positive regulation of cardiac muscle cell proliferation	2/67	24/11145	0.0833333	13.8619	4.90532	0.00902287	0.0257073	0.0146632	BMP10/BMPR1A	2
GO_BP	102	67	65	67	GO:0060669	embryonic placenta morphogenesis	2/67	24/11145	0.0833333	13.8619	4.90532	0.00902287	0.0257073	0.0146632	BMP5/BMP7	2
GO_BP	102	67	65	67	GO:0072012	glomerulus vasculature development	2/67	24/11145	0.0833333	13.8619	4.90532	0.00902287	0.0257073	0.0146632	BMP4/BMP7	2
GO_BP	102	67	65	67	GO:1902644	tertiary alcohol metabolic process	2/67	24/11145	0.0833333	13.8619	4.90532	0.00902287	0.0257073	0.0146632	BMP5/BMP2	2
GO_BP	102	67	65	67	GO:2000810	regulation of bicellular tight junction assembly	2/67	24/11145	0.0833333	13.8619	4.90532	0.00902287	0.0257073	0.0146632	ACVRL1/GDF2	2
GO_BP	102	67	65	67	GO:0009306	protein secretion	6/67	300/11145	0.02	3.32687	3.1772	0.00912379	0.0259493	0.0148012	ACVR1C/BMP6/INHBB/BMP8A/ACVR2B/NEO1	6
GO_BP	102	67	65	67	GO:0048592	eye morphogenesis	4/67	137/11145	0.0291971	4.85674	3.53227	0.00921288	0.0260758	0.0148734	BMP4/GDF11/BMP7/PITX2	4
GO_BP	102	67	65	67	GO:0014812	muscle cell migration	3/67	72/11145	0.0416667	6.93097	3.92633	0.00921646	0.0260758	0.0148734	BMP4/MSTN/BMPR1A	3
GO_BP	102	67	65	67	GO:0061614	miRNA transcription	3/67	72/11145	0.0416667	6.93097	3.92633	0.00921646	0.0260758	0.0148734	BMP4/BMPR1A/BMP2	3
GO_BP	102	67	65	67	GO:0035592	establishment of protein localization to extracellular region	6/67	302/11145	0.0198675	3.30483	3.15788	0.00941012	0.0265774	0.0151595	ACVR1C/BMP6/INHBB/BMP8A/ACVR2B/NEO1	6
GO_BP	102	67	65	67	GO:0033687	osteoblast proliferation	2/67	25/11145	0.08	13.3075	4.79086	0.00976968	0.027308	0.0155763	BMP2/GREM1	2
GO_BP	102	67	65	67	GO:0034698	response to gonadotropin	2/67	25/11145	0.08	13.3075	4.79086	0.00976968	0.027308	0.0155763	INHBA/INHBB	2
GO_BP	102	67	65	67	GO:0042634	regulation of hair cycle	2/67	25/11145	0.08	13.3075	4.79086	0.00976968	0.027308	0.0155763	MSX2/FST	2
GO_BP	102	67	65	67	GO:0048799	animal organ maturation	2/67	25/11145	0.08	13.3075	4.79086	0.00976968	0.027308	0.0155763	BMP2/GREM1	2
GO_BP	102	67	65	67	GO:0070570	regulation of neuron projection regeneration	2/67	25/11145	0.08	13.3075	4.79086	0.00976968	0.027308	0.0155763	NEO1/RGMA	2
GO_BP	102	67	65	67	GO:1905207	regulation of cardiocyte differentiation	2/67	25/11145	0.08	13.3075	4.79086	0.00976968	0.027308	0.0155763	BMP4/BMP2	2
GO_BP	102	67	65	67	GO:0051783	regulation of nuclear division	4/67	141/11145	0.0283688	4.71896	3.45607	0.0101672	0.0283704	0.0161822	MSX2/BMP4/MSX1/BMP7	4
GO_BP	102	67	65	67	GO:0030198	extracellular matrix organization	5/67	220/11145	0.0227273	3.78053	3.23933	0.010262	0.0285485	0.0162838	TLL1/TLL2/BMP2/FOXC1/GREM1	5
GO_BP	102	67	65	67	GO:0008593	regulation of Notch signaling pathway	3/67	75/11145	0.04	6.65373	3.82049	0.0103028	0.0285485	0.0162838	ACVRL1/BMP7/GDF2	3
GO_BP	102	67	65	67	GO:0050810	regulation of steroid biosynthetic process	3/67	75/11145	0.04	6.65373	3.82049	0.0103028	0.0285485	0.0162838	BMP6/BMP5/BMP2	3
GO_BP	102	67	65	67	GO:0030099	myeloid cell differentiation	7/67	403/11145	0.0173697	2.88934	3.00432	0.0103189	0.0285485	0.0162838	FSTL3/ACVR2A/INHBA/INHA/BMP4/BMP2/ACVR1B	7
GO_BP	102	67	65	67	GO:0043410	positive regulation of MAPK cascade	7/67	403/11145	0.0173697	2.88934	3.00432	0.0103189	0.0285485	0.0162838	INHBA/BMP4/GDF6/NODAL/CRIPTO/BMP2/BMPER	7
GO_BP	102	67	65	67	GO:0043062	extracellular structure organization	5/67	221/11145	0.0226244	3.76342	3.22686	0.0104517	0.0288175	0.0164373	TLL1/TLL2/BMP2/FOXC1/GREM1	5
GO_BP	102	67	65	67	GO:0045229	external encapsulating structure organization	5/67	221/11145	0.0226244	3.76342	3.22686	0.0104517	0.0288175	0.0164373	TLL1/TLL2/BMP2/FOXC1/GREM1	5
GO_BP	102	67	65	67	GO:0008211	glucocorticoid metabolic process	2/67	26/11145	0.0769231	12.7956	4.68277	0.0105431	0.0289222	0.016497	BMP5/BMP2	2
GO_BP	102	67	65	67	GO:0061437	renal system vasculature development	2/67	26/11145	0.0769231	12.7956	4.68277	0.0105431	0.0289222	0.016497	BMP4/BMP7	2
GO_BP	102	67	65	67	GO:0061440	kidney vasculature development	2/67	26/11145	0.0769231	12.7956	4.68277	0.0105431	0.0289222	0.016497	BMP4/BMP7	2
GO_BP	102	67	65	67	GO:0050767	regulation of neurogenesis	6/67	311/11145	0.0192926	3.2092	3.07289	0.0107789	0.0295193	0.0168375	NOG/BMPR1A/BMPR2/BMP2/BMP7/RGMA	6
GO_BP	102	67	65	67	GO:0050708	regulation of protein secretion	5/67	224/11145	0.0223214	3.71302	3.18987	0.011035	0.0301699	0.0172086	ACVR1C/BMP6/INHBB/BMP8A/NEO1	5
GO_BP	102	67	65	67	GO:0097009	energy homeostasis	3/67	77/11145	0.038961	6.48091	3.7531	0.0110667	0.0302057	0.017229	ACVR1C/BMP8A/GDF3	3
GO_BP	102	67	65	67	GO:0055002	striated muscle cell development	4/67	145/11145	0.0275862	4.58878	3.38269	0.0111837	0.0304736	0.0173819	BMP4/BMP10/BMPR1A/PITX2	4
GO_BP	102	67	65	67	GO:0003338	metanephros morphogenesis	2/67	27/11145	0.0740741	12.3217	4.58045	0.0113427	0.0305481	0.0174244	BMP4/GREM1	2
GO_BP	102	67	65	67	GO:0021772	olfactory bulb development	2/67	27/11145	0.0740741	12.3217	4.58045	0.0113427	0.0305481	0.0174244	ZIC3/DLX5	2
GO_BP	102	67	65	67	GO:0035929	steroid hormone secretion	2/67	27/11145	0.0740741	12.3217	4.58045	0.0113427	0.0305481	0.0174244	INHBA/BMP6	2
GO_BP	102	67	65	67	GO:0036314	response to sterol	2/67	27/11145	0.0740741	12.3217	4.58045	0.0113427	0.0305481	0.0174244	INHBA/INHBB	2
GO_BP	102	67	65	67	GO:0045616	regulation of keratinocyte differentiation	2/67	27/11145	0.0740741	12.3217	4.58045	0.0113427	0.0305481	0.0174244	MSX2/FOXC1	2
GO_BP	102	67	65	67	GO:0045939	negative regulation of steroid metabolic process	2/67	27/11145	0.0740741	12.3217	4.58045	0.0113427	0.0305481	0.0174244	BMP5/BMP2	2
GO_BP	102	67	65	67	GO:0060561	apoptotic process involved in morphogenesis	2/67	27/11145	0.0740741	12.3217	4.58045	0.0113427	0.0305481	0.0174244	BMP7/FOXC1	2
GO_BP	102	67	65	67	GO:0006935	chemotaxis	7/67	411/11145	0.0170316	2.8331	2.94478	0.0114161	0.030695	0.0175082	BMP4/MSTN/NBL1/MICOS10-NBL1/ATOH7/BMPR2/GREM1	7
GO_BP	102	67	65	67	GO:0007292	female gamete generation	4/67	146/11145	0.0273973	4.55735	3.36476	0.0114476	0.0307289	0.0175275	AMH/INHBA/INHBB/BMPR1B	4
GO_BP	102	67	65	67	GO:0042330	taxis	7/67	413/11145	0.0169492	2.81938	2.93012	0.0117032	0.0313632	0.0178893	BMP4/MSTN/NBL1/MICOS10-NBL1/ATOH7/BMPR2/GREM1	7
GO_BP	102	67	65	67	GO:0048710	regulation of astrocyte differentiation	2/67	28/11145	0.0714286	11.8817	4.4834	0.0121682	0.0324485	0.0185084	NOG/BMP2	2
GO_BP	102	67	65	67	GO:0050869	negative regulation of B cell activation	2/67	28/11145	0.0714286	11.8817	4.4834	0.0121682	0.0324485	0.0185084	INHBA/INHA	2
GO_BP	102	67	65	67	GO:0055023	positive regulation of cardiac muscle tissue growth	2/67	28/11145	0.0714286	11.8817	4.4834	0.0121682	0.0324485	0.0185084	BMP10/BMPR1A	2
GO_BP	102	67	65	67	GO:0001892	embryonic placenta development	3/67	80/11145	0.0375	6.23787	3.65638	0.0122726	0.0326199	0.0186061	NODAL/BMP5/BMP7	3
GO_BP	102	67	65	67	GO:0050773	regulation of dendrite development	3/67	80/11145	0.0375	6.23787	3.65638	0.0122726	0.0326199	0.0186061	BMP5/BMPR1A/BMP7	3
GO_BP	102	67	65	67	GO:0120254	olefinic compound metabolic process	4/67	150/11145	0.0266667	4.43582	3.29462	0.0125438	0.033286	0.0189861	INHBA/BMP6/BMP5/BMP2	4
GO_BP	102	67	65	67	GO:0001843	neural tube closure	3/67	81/11145	0.037037	6.16086	3.62523	0.0126907	0.033534	0.0191275	BMP4/NOG/RGMA	3
GO_BP	102	67	65	67	GO:2000628	regulation of miRNA metabolic process	3/67	81/11145	0.037037	6.16086	3.62523	0.0126907	0.033534	0.0191275	BMP4/BMPR1A/BMP2	3
GO_BP	102	67	65	67	GO:0021537	telencephalon development	5/67	232/11145	0.0215517	3.58498	3.09426	0.0126992	0.033534	0.0191275	INHBA/BMP4/ZIC3/BMP2/DLX5	5
GO_BP	102	67	65	67	GO:0023061	signal release	7/67	421/11145	0.0166271	2.7658	2.87232	0.0129045	0.034021	0.0194053	INHBA/ACVR1C/INHA/BMP6/INHBB/BMP8A/ACVR2B	7
GO_BP	102	67	65	67	GO:0001893	maternal placenta development	2/67	29/11145	0.0689655	11.472	4.39116	0.0130193	0.0340472	0.0194203	NODAL/BMPR2	2
GO_BP	102	67	65	67	GO:0014741	negative regulation of muscle hypertrophy	2/67	29/11145	0.0689655	11.472	4.39116	0.0130193	0.0340472	0.0194203	MSTN/BMP10	2
GO_BP	102	67	65	67	GO:0021988	olfactory lobe development	2/67	29/11145	0.0689655	11.472	4.39116	0.0130193	0.0340472	0.0194203	ZIC3/DLX5	2
GO_BP	102	67	65	67	GO:0031128	developmental induction	2/67	29/11145	0.0689655	11.472	4.39116	0.0130193	0.0340472	0.0194203	BMP4/BMP2	2
GO_BP	102	67	65	67	GO:0032965	regulation of collagen biosynthetic process	2/67	29/11145	0.0689655	11.472	4.39116	0.0130193	0.0340472	0.0194203	INHBA/BMP4	2
GO_BP	102	67	65	67	GO:0051250	negative regulation of lymphocyte activation	4/67	152/11145	0.0263158	4.37745	3.26047	0.0131162	0.0341925	0.0195031	INHBA/INHA/BMP4/TWSG1	4
GO_BP	102	67	65	67	GO:0060606	tube closure	3/67	82/11145	0.0365854	6.08573	3.5946	0.0131169	0.0341925	0.0195031	BMP4/NOG/RGMA	3
GO_BP	102	67	65	67	GO:0000578	embryonic axis specification	2/67	30/11145	0.0666667	11.0896	4.30333	0.0138956	0.0359912	0.0205291	CRIPTO/GDF3	2
GO_BP	102	67	65	67	GO:0007435	salivary gland morphogenesis	2/67	30/11145	0.0666667	11.0896	4.30333	0.0138956	0.0359912	0.0205291	TWSG1/BMP7	2
GO_BP	102	67	65	67	GO:0010719	negative regulation of epithelial to mesenchymal transition	2/67	30/11145	0.0666667	11.0896	4.30333	0.0138956	0.0359912	0.0205291	NOG/BMP5	2
GO_BP	102	67	65	67	GO:0035909	aorta morphogenesis	2/67	30/11145	0.0666667	11.0896	4.30333	0.0138956	0.0359912	0.0205291	BMPR1A/ACVRL1	2
GO_BP	102	67	65	67	GO:0045638	negative regulation of myeloid cell differentiation	3/67	84/11145	0.0357143	5.94083	3.53484	0.0139937	0.0361876	0.0206411	FSTL3/INHBA/INHA	3
GO_BP	102	67	65	67	GO:0006694	steroid biosynthetic process	4/67	156/11145	0.025641	4.26521	3.1939	0.0143107	0.0369483	0.021075	INHBA/BMP6/BMP5/BMP2	4
GO_BP	102	67	65	67	GO:0048701	embryonic cranial skeleton morphogenesis	2/67	31/11145	0.0645161	10.7318	4.21956	0.0147969	0.038143	0.0217565	BMP4/NODAL	2
GO_BP	102	67	65	67	GO:0043535	regulation of blood vessel endothelial cell migration	3/67	87/11145	0.0344828	5.73598	3.44872	0.0153703	0.0394957	0.022528	ACVRL1/GDF2/GREM1	3
GO_BP	102	67	65	67	GO:2001237	negative regulation of extrinsic apoptotic signaling pathway	3/67	87/11145	0.0344828	5.73598	3.44872	0.0153703	0.0394957	0.022528	BMP4/BMP5/ACVR1	3
GO_BP	102	67	65	67	GO:0007431	salivary gland development	2/67	32/11145	0.0625	10.3965	4.13953	0.0157227	0.0401473	0.0228997	TWSG1/BMP7	2
GO_BP	102	67	65	67	GO:0045577	regulation of B cell differentiation	2/67	32/11145	0.0625	10.3965	4.13953	0.0157227	0.0401473	0.0228997	INHBA/INHA	2
GO_BP	102	67	65	67	GO:0051154	negative regulation of striated muscle cell differentiation	2/67	32/11145	0.0625	10.3965	4.13953	0.0157227	0.0401473	0.0228997	BMP2/MSX1	2
GO_BP	102	67	65	67	GO:0060421	positive regulation of heart growth	2/67	32/11145	0.0625	10.3965	4.13953	0.0157227	0.0401473	0.0228997	BMP10/BMPR1A	2
GO_BP	102	67	65	67	GO:0022407	regulation of cell-cell adhesion	7/67	442/11145	0.0158371	2.6344	2.72673	0.0164804	0.042016	0.0239656	FSTL3/BMP4/TWSG1/BMP6/NODAL/BMP2/BMP7	7
GO_BP	102	67	65	67	GO:0010092	specification of animal organ identity	2/67	33/11145	0.0606061	10.0814	4.06295	0.0166728	0.0420445	0.0239818	BMP4/BMP2	2
GO_BP	102	67	65	67	GO:0010712	regulation of collagen metabolic process	2/67	33/11145	0.0606061	10.0814	4.06295	0.0166728	0.0420445	0.0239818	INHBA/BMP4	2
GO_BP	102	67	65	67	GO:0040020	regulation of meiotic nuclear division	2/67	33/11145	0.0606061	10.0814	4.06295	0.0166728	0.0420445	0.0239818	MSX2/MSX1	2
GO_BP	102	67	65	67	GO:0044319	wound healing, spreading of cells	2/67	33/11145	0.0606061	10.0814	4.06295	0.0166728	0.0420445	0.0239818	MSX2/ACVRL1	2
GO_BP	102	67	65	67	GO:0051155	positive regulation of striated muscle cell differentiation	2/67	33/11145	0.0606061	10.0814	4.06295	0.0166728	0.0420445	0.0239818	BMP4/BMP10	2
GO_BP	102	67	65	67	GO:0072210	metanephric nephron development	2/67	33/11145	0.0606061	10.0814	4.06295	0.0166728	0.0420445	0.0239818	BMP4/GREM1	2
GO_BP	102	67	65	67	GO:0090505	epiboly involved in wound healing	2/67	33/11145	0.0606061	10.0814	4.06295	0.0166728	0.0420445	0.0239818	MSX2/ACVRL1	2
GO_BP	102	67	65	67	GO:0043588	skin development	5/67	249/11145	0.0200803	3.34023	2.90437	0.0167854	0.0422627	0.0241063	MSX2/INHBA/FST/ACVR1B/FOXC1	5
GO_BP	102	67	65	67	GO:0031076	embryonic camera-type eye development	2/67	34/11145	0.0588235	9.7849	3.98958	0.0176469	0.0442262	0.0252262	BMP7/PITX2	2
GO_BP	102	67	65	67	GO:0043537	negative regulation of blood vessel endothelial cell migration	2/67	34/11145	0.0588235	9.7849	3.98958	0.0176469	0.0442262	0.0252262	ACVRL1/GDF2	2
GO_BP	102	67	65	67	GO:0090504	epiboly	2/67	34/11145	0.0588235	9.7849	3.98958	0.0176469	0.0442262	0.0252262	MSX2/ACVRL1	2
GO_BP	102	67	65	67	GO:0051098	regulation of binding	3/67	92/11145	0.0326087	5.42424	3.31375	0.0178291	0.044614	0.0254474	BMP4/GREM2/FOXC1	3
GO_BP	102	67	65	67	GO:0070372	regulation of ERK1 and ERK2 cascade	5/67	253/11145	0.0197628	3.28742	2.86206	0.0178606	0.0446241	0.0254532	INHBA/BMP4/NODAL/BMP2/BMPER	5
GO_BP	102	67	65	67	GO:0034308	primary alcohol metabolic process	3/67	93/11145	0.0322581	5.36591	3.28794	0.0183457	0.0456954	0.0260643	BMP6/BMP5/BMP2	3
GO_BP	102	67	65	67	GO:0045639	positive regulation of myeloid cell differentiation	3/67	93/11145	0.0322581	5.36591	3.28794	0.0183457	0.0456954	0.0260643	ACVR2A/INHBA/ACVR1B	3
GO_BP	102	67	65	67	GO:0045747	positive regulation of Notch signaling pathway	2/67	35/11145	0.0571429	9.50533	3.91918	0.0186446	0.0462273	0.0263677	ACVRL1/GDF2	2
GO_BP	102	67	65	67	GO:1902041	regulation of extrinsic apoptotic signaling pathway via death domain receptors	2/67	35/11145	0.0571429	9.50533	3.91918	0.0186446	0.0462273	0.0263677	BMP5/BMPR1B	2
GO_BP	102	67	65	67	GO:1902742	apoptotic process involved in development	2/67	35/11145	0.0571429	9.50533	3.91918	0.0186446	0.0462273	0.0263677	BMP7/FOXC1	2
GO_BP	102	67	65	67	GO:0051051	negative regulation of transport	6/67	352/11145	0.0170455	2.8354	2.72118	0.01884	0.0466405	0.0266033	INHBA/ACVR1C/INHA/INHBB/BMP8A/NEO1	6
GO_BP	102	67	65	67	GO:0070664	negative regulation of leukocyte proliferation	3/67	94/11145	0.0319149	5.30883	3.26249	0.0188706	0.0466451	0.0266059	BMP4/TWSG1/GREM1	3
GO_BP	102	67	65	67	GO:0007162	negative regulation of cell adhesion	5/67	259/11145	0.019305	3.21126	2.80016	0.0195579	0.0482706	0.0275331	BMP4/TWSG1/BMP6/BMP2/ACVRL1	5
GO_BP	102	67	65	67	GO:0002695	negative regulation of leukocyte activation	4/67	172/11145	0.0232558	3.86845	2.94833	0.0197709	0.0486483	0.0277486	INHBA/INHA/BMP4/TWSG1	4
GO_BP	102	67	65	67	GO:0030073	insulin secretion	4/67	172/11145	0.0232558	3.86845	2.94833	0.0197709	0.0486483	0.0277486	ACVR1C/INHBB/BMP8A/ACVR2B	4
GO_MF	102	67	65	67	GO:0008083	growth factor activity	28/67	144/11201	0.194444	32.507	29.5183	2.79599e-36	2.51639e-34	1.55987e-34	AMH/INHBA/INHA/BMP4/GDF1/GDF11/MSTN/INHBE/LEFTY1/GDF7/BMP3/BMP6/GDF6/NODAL/INHBB/BMP10/CRIPTO/INHBC/BMP8A/GDF3/LEFTY2/BMP5/BMP8B/GDF5/BMP2/BMP7/GDF2/GDF10	28
GO_MF	102	67	65	67	GO:0005125	cytokine activity	28/67	217/11201	0.129032	21.5715	23.7376	5.68382e-31	2.55772e-29	1.58549e-29	INHBA/INHA/BMP4/GDF1/GDF11/MSTN/INHBE/LEFTY1/GDF7/BMP3/BMP6/GDF6/NODAL/INHBB/BMP10/INHBC/GREM2/BMP8A/GDF3/LEFTY2/BMP5/BMP8B/GDF5/BMP2/BMP7/GDF2/GDF10/GREM1	28
GO_MF	102	67	65	67	GO:0048018	receptor ligand activity	32/67	478/11201	0.0669456	11.1919	17.6657	1.7807e-26	5.3421e-25	3.31148e-25	AMH/INHBA/INHA/BMP4/GDF1/GDF11/MSTN/INHBE/LEFTY1/GDF7/BMP3/BMP6/GDF6/NODAL/NBL1/MICOS10-NBL1/INHBB/BMP10/CRIPTO/INHBC/GREM2/BMP8A/GDF3/LEFTY2/BMP5/BMP8B/GDF5/BMP2/BMP7/GDF2/GDF10/GREM1	32
GO_MF	102	67	65	67	GO:0030546	signaling receptor activator activity	32/67	488/11201	0.0655738	10.9626	17.4561	3.42178e-26	7.69901e-25	4.77248e-25	AMH/INHBA/INHA/BMP4/GDF1/GDF11/MSTN/INHBE/LEFTY1/GDF7/BMP3/BMP6/GDF6/NODAL/NBL1/MICOS10-NBL1/INHBB/BMP10/CRIPTO/INHBC/GREM2/BMP8A/GDF3/LEFTY2/BMP5/BMP8B/GDF5/BMP2/BMP7/GDF2/GDF10/GREM1	32
GO_MF	102	67	65	67	GO:0033612	receptor serine/threonine kinase binding	13/67	26/11201	0.5	83.5896	32.7046	3.57278e-23	6.43101e-22	3.98647e-22	INHBA/BMP4/CFC1/CFC1B/BMP3/BMP6/NODAL/BMP10/CRIPTO/NEO1/BMP5/BMP2/BMP7	13
GO_MF	102	67	65	67	GO:0070696	transmembrane receptor protein serine/threonine kinase binding	12/67	21/11201	0.571429	95.5309	33.6344	2.09031e-22	3.13547e-21	1.94362e-21	INHBA/BMP4/CFC1/CFC1B/BMP3/BMP6/NODAL/CRIPTO/NEO1/BMP5/BMP2/BMP7	12
GO_MF	102	67	65	67	GO:0004675	transmembrane receptor protein serine/threonine kinase activity	11/67	16/11201	0.6875	114.936	35.3771	6.31955e-22	8.12513e-21	5.03663e-21	ACVR2A/ACVR1C/AMHR2/HJV/ACVR2B/BMPR1A/BMPR2/ACVRL1/BMPR1B/ACVR1/ACVR1B	11
GO_MF	102	67	65	67	GO:0036122	BMP binding	10/67	16/11201	0.625	104.487	32.1328	2.26366e-19	2.54662e-18	1.57861e-18	CHRD/NBL1/MICOS10-NBL1/GREM2/HJV/BMPR1A/GDF5/BMPR2/BMPR1B/GREM1	10
GO_MF	102	67	65	67	GO:0019955	cytokine binding	14/67	128/11201	0.109375	18.2852	15.257	1.84107e-14	1.84107e-13	1.14125e-13	CHRD/TWSG1/NBL1/MICOS10-NBL1/WFIKKN2/GREM2/HJV/BMPR1A/GDF5/BMPR2/ACVRL1/BMPR1B/ACVR1/GREM1	14
GO_MF	102	67	65	67	GO:0048185	activin binding	7/67	11/11201	0.636364	106.387	27.1261	6.42892e-14	5.26003e-13	3.2606e-13	FSTL3/ACVR2A/FST/ACVR2B/ACVRL1/ACVR1/ACVR1B	7
GO_MF	102	67	65	67	GO:0070700	BMP receptor binding	7/67	11/11201	0.636364	106.387	27.1261	6.42892e-14	5.26003e-13	3.2606e-13	BMP4/BMP3/BMP6/NEO1/BMP5/BMP2/BMP7	7
GO_MF	102	67	65	67	GO:0019199	transmembrane receptor protein kinase activity	11/67	72/11201	0.152778	25.5413	16.2052	3.37856e-13	2.53392e-12	1.57074e-12	ACVR2A/ACVR1C/AMHR2/HJV/ACVR2B/BMPR1A/BMPR2/ACVRL1/BMPR1B/ACVR1/ACVR1B	11
GO_MF	102	67	65	67	GO:0005024	transforming growth factor beta receptor activity	6/67	11/11201	0.545455	91.1886	23.2142	1.64423e-11	1.13831e-10	7.0562e-11	AMHR2/BMPR1A/BMPR2/ACVRL1/BMPR1B/ACVR1	6
GO_MF	102	67	65	67	GO:0070697	activin receptor binding	5/67	10/11201	0.5	83.5896	20.268	1.62e-09	1.04143e-08	6.45563e-09	INHBA/CFC1/CFC1B/NODAL/CRIPTO	5
GO_MF	102	67	65	67	GO:0019838	growth factor binding	10/67	120/11201	0.0833333	13.9316	11.0478	2.02242e-09	1.21345e-08	7.52197e-09	ACVR2A/ACVR1C/TWSG1/WFIKKN2/NOG/ACVR2B/BMPR2/ACVRL1/ACVR1/ACVR1B	10
GO_MF	102	67	65	67	GO:0019209	kinase activator activity	8/67	138/11201	0.057971	9.69154	7.96931	1.5319e-06	8.61692e-06	5.34149e-06	BMP4/MSTN/ACVR2B/BMP2/BMP7/GDF2/GDF10/GREM1	8
GO_MF	102	67	65	67	GO:0004674	protein serine/threonine kinase activity	11/67	330/11201	0.0333333	5.57264	6.54048	3.61302e-06	1.84373e-05	1.1429e-05	ACVR2A/ACVR1C/AMHR2/HJV/ACVR2B/BMPR1A/BMPR2/ACVRL1/BMPR1B/ACVR1/ACVR1B	11
GO_MF	102	67	65	67	GO:0043539	protein serine/threonine kinase activator activity	6/67	71/11201	0.084507	14.1278	8.60785	3.84971e-06	1.84373e-05	1.1429e-05	BMP4/MSTN/BMP2/BMP7/GDF2/GDF10	6
GO_MF	102	67	65	67	GO:0005179	hormone activity	7/67	110/11201	0.0636364	10.6387	7.88041	3.89231e-06	1.84373e-05	1.1429e-05	AMH/INHBA/INHA/INHBE/INHBB/BMP10/INHBC	7
GO_MF	102	67	65	67	GO:0050431	transforming growth factor beta binding	4/67	19/11201	0.210526	35.1956	11.572	4.23581e-06	1.90611e-05	1.18157e-05	TWSG1/WFIKKN2/ACVRL1/ACVR1	4
GO_MF	102	67	65	67	GO:0030295	protein kinase activator activity	7/67	128/11201	0.0546875	9.14261	7.18715	1.06239e-05	4.5531e-05	2.82239e-05	BMP4/MSTN/BMP2/BMP7/GDF2/GDF10/GREM1	7
GO_MF	102	67	65	67	GO:0005160	transforming growth factor beta receptor binding	4/67	24/11201	0.166667	27.8632	10.2193	1.13539e-05	4.64478e-05	2.87922e-05	AMH/LEFTY1/INHBC/LEFTY2	4
GO_MF	102	67	65	67	GO:0039706	co-receptor binding	3/67	13/11201	0.230769	38.5798	10.5165	5.6054e-05	0.000219342	0.000135966	BMP4/NEO1/BMP2	3
GO_MF	102	67	65	67	GO:0004672	protein kinase activity	11/67	446/11201	0.0246637	4.12325	5.22144	6.03214e-05	0.000226205	0.000140221	ACVR2A/ACVR1C/AMHR2/HJV/ACVR2B/BMPR1A/BMPR2/ACVRL1/BMPR1B/ACVR1/ACVR1B	11
GO_MF	102	67	65	67	GO:0046332	SMAD binding	5/67	72/11201	0.0694444	11.6097	7.00584	6.75613e-05	0.000243221	0.000150768	BMPR1A/ACVRL1/BMPR1B/ACVR1/ACVR1B	5
GO_MF	102	67	65	67	GO:0019207	kinase regulator activity	8/67	258/11201	0.0310078	5.18385	5.27398	0.000143166	0.000495576	0.000307199	BMP4/MSTN/ACVR2B/BMP2/BMP7/GDF2/GDF10/GREM1	8
GO_MF	102	67	65	67	GO:0015026	coreceptor activity	4/67	53/11201	0.0754717	12.6173	6.57605	0.000274659	0.000915531	0.000567522	ACVR2A/RGMB/HJV/RGMA	4
GO_MF	102	67	65	67	GO:0019887	protein kinase regulator activity	7/67	227/11201	0.030837	5.1553	4.9063	0.000396185	0.00127345	0.000789391	BMP4/MSTN/BMP2/BMP7/GDF2/GDF10/GREM1	7
GO_MF	102	67	65	67	GO:0008201	heparin binding	5/67	136/11201	0.0367647	6.14629	4.68391	0.00129512	0.00401935	0.00249153	BMP4/MSTN/TWSG1/GREM2/BMP7	5
GO_MF	102	67	65	67	GO:1990459	transferrin receptor binding	2/67	11/11201	0.181818	30.3962	7.56647	0.00187231	0.00561694	0.00348185	HJV/RGMA	2
GO_MF	102	67	65	67	GO:0048019	receptor antagonist activity	2/67	15/11201	0.133333	22.2905	6.40053	0.00351966	0.0102184	0.00633419	FST/WFIKKN2	2
GO_MF	102	67	65	67	GO:0005539	glycosaminoglycan binding	5/67	181/11201	0.0276243	4.61821	3.80682	0.00448405	0.0126114	0.00781759	BMP4/MSTN/TWSG1/GREM2/BMP7	5
GO_MF	102	67	65	67	GO:0030547	signaling receptor inhibitor activity	2/67	24/11201	0.0833333	13.9316	4.91944	0.00893667	0.0243727	0.0151082	FST/WFIKKN2	2
GO_MF	102	67	65	67	GO:1901681	sulfur compound binding	5/67	217/11201	0.0230415	3.85205	3.291	0.00951321	0.025182	0.0156099	BMP4/MSTN/TWSG1/GREM2/BMP7	5
GO_MF	102	67	65	67	GO:0042562	hormone binding	3/67	87/11201	0.0344828	5.7648	3.4609	0.0151679	0.0390031	0.0241774	INHBA/AMHR2/ACVR1	3
GO_MF	102	67	65	67	GO:0005126	cytokine receptor binding	5/67	252/11201	0.0198413	3.31705	2.88581	0.0172494	0.0431234	0.0267315	AMH/LEFTY1/INHBC/LEFTY2/GREM1	5
GO_CC	102	67	65	67	GO:0098802	plasma membrane signaling receptor complex	10/67	170/11289	0.0588235	9.91133	9.04575	5.44403e-08	3.1031e-06	2.92259e-06	ACVR2A/ACVR1C/HJV/ACVR2B/BMPR1A/BMP2/ACVRL1/BMPR1B/ACVR1/ACVR1B	10
GO_CC	102	67	65	67	GO:0043235	receptor complex	12/67	359/11289	0.0334262	5.63206	6.89164	1.10339e-06	3.14467e-05	2.96174e-05	ACVR2A/ACVR1C/AMHR2/HJV/ACVR2B/BMPR1A/BMPR2/BMP2/ACVRL1/BMPR1B/ACVR1/ACVR1B	12
GO_CC	102	67	65	67	GO:0150005	enzyme activator complex	3/67	16/11289	0.1875	31.5924	9.46158	0.000105886	0.00201183	0.0018948	INHBA/BMP6/BMP2	3
GO_CC	102	67	65	67	GO:1902554	serine/threonine protein kinase complex	5/67	129/11289	0.0387597	6.53072	4.88152	0.000987799	0.0140761	0.0132573	ACVR2A/ACVR1C/ACVR2B/ACVR1/ACVR1B	5
GO_CC	102	67	65	67	GO:1902911	protein kinase complex	5/67	142/11289	0.0352113	5.93284	4.57059	0.00151575	0.0172796	0.0162744	ACVR2A/ACVR1C/ACVR2B/ACVR1/ACVR1B	5
REAC	102	67	65	67	R-HSA-201451	Signaling by BMP	15/47	30/8740	0.5	92.9787	37.1051	1.10472e-27	5.41314e-26	2.5583e-26	AMH/ACVR2A/INHBA/INHA/AMHR2/BMP10/GREM2/NOG/ACVR2B/BMPR1A/BMPR2/BMP2/ACVRL1/BMPR1B/GDF2	15
REAC	102	67	65	67	R-HSA-9006936	Signaling by TGFB family members	20/47	154/8740	0.12987	24.1503	21.3116	1.53518e-23	3.7612e-22	1.77758e-22	FSTL3/AMH/ACVR2A/INHBA/ACVR1C/INHA/FST/AMHR2/INHBB/BMP10/GREM2/NOG/ACVR2B/BMPR1A/BMPR2/BMP2/ACVRL1/BMPR1B/ACVR1B/GDF2	20
REAC	102	67	65	67	R-HSA-1433617	Regulation of signaling by NODAL	9/47	10/8740	0.9	167.362	38.7027	1.66199e-20	2.71459e-19	1.28294e-19	ACVR2A/ACVR1C/CFC1/LEFTY1/NODAL/CRIPTO/ACVR2B/LEFTY2/ACVR1B	9
REAC	102	67	65	67	R-HSA-1181150	Signaling by NODAL	10/47	20/8740	0.5	92.9787	30.2788	1.29086e-18	1.58131e-17	7.47343e-18	ACVR2A/ACVR1C/GDF1/CFC1/LEFTY1/NODAL/CRIPTO/ACVR2B/LEFTY2/ACVR1B	10
REAC	102	67	65	67	R-HSA-1502540	Signaling by Activin	9/47	17/8740	0.529412	98.4481	29.5706	3.93079e-17	3.85217e-16	1.82057e-16	FSTL3/ACVR2A/INHBA/ACVR1C/INHA/FST/INHBB/ACVR2B/ACVR1B	9
REAC	102	67	65	67	R-HSA-209822	Glycoprotein hormones	5/47	12/8740	0.416667	77.4823	19.4935	2.78259e-09	2.27245e-08	1.07398e-08	INHBA/INHA/INHBE/INHBB/INHBC	5
REAC	102	67	65	67	R-HSA-209952	Peptide hormone biosynthesis	5/47	14/8740	0.357143	66.4134	18.0102	6.97753e-09	4.88427e-08	2.30835e-08	INHBA/INHA/INHBE/INHBB/INHBC	5
REAC	102	67	65	67	R-HSA-2129379	Molecules associated with elastic fibres	5/47	32/8740	0.15625	29.0559	11.6905	6.52934e-07	3.99922e-06	1.89007e-06	BMP4/BMP10/GDF5/BMP2/BMP7	5
REAC	102	67	65	67	R-HSA-1566948	Elastic fibre formation	5/47	37/8740	0.135135	25.1294	10.8145	1.38526e-06	7.54198e-06	3.56442e-06	BMP4/BMP10/GDF5/BMP2/BMP7	5
REAC	102	67	65	67	R-HSA-373752	Netrin-1 signaling	4/47	38/8740	0.105263	19.5745	8.43711	4.73945e-05	0.000226738	0.000107159	RGMB/HJV/NEO1/RGMA	4
REAC	102	67	65	67	R-HSA-9834899	Specification of the neural plate border	3/47	14/8740	0.214286	39.848	10.696	5.09004e-05	0.000226738	0.000107159	BMP4/MSX1/DLX5	3
REAC	102	67	65	67	R-HSA-2980736	Peptide hormone metabolism	5/47	82/8740	0.0609756	11.3389	6.91618	7.23937e-05	0.000295607	0.000139707	INHBA/INHA/INHBE/INHBB/INHBC	5
REAC	102	67	65	67	R-HSA-9830674	Formation of the ureteric bud	3/47	17/8740	0.176471	32.816	9.65456	9.40173e-05	0.000354373	0.00016748	BMP4/FOXC1/GREM1	3
REAC	102	67	65	67	R-HSA-9758941	Gastrulation	5/47	104/8740	0.0480769	8.94026	5.98949	0.000223408	0.000781928	0.000369547	BMP4/NOG/MSX1/FOXC1/DLX5	5
REAC	102	67	65	67	R-HSA-8939902	Regulation of RUNX2 expression and activity	4/47	58/8740	0.0689655	12.8247	6.64335	0.000251806	0.000822565	0.000388752	MSX2/BMP2/DLX6/DLX5	4
REAC	102	67	65	67	R-HSA-1474244	Extracellular matrix organization	7/47	268/8740	0.0261194	4.8571	4.71552	0.000518293	0.00158727	0.000750161	TLL1/BMP4/BMP10/TLL2/GDF5/BMP2/BMP7	7
REAC	102	67	65	67	R-HSA-9830369	Kidney development	3/47	36/8740	0.0833333	15.4965	6.40838	0.000918947	0.00264873	0.00125182	BMP4/FOXC1/GREM1	3
REAC	102	67	65	67	R-HSA-9839373	Signaling by TGFBR3	3/47	44/8740	0.0681818	12.6789	5.71037	0.00165403	0.00450264	0.00212799	ACVR2A/INHBA/INHA	3
REAC	102	67	65	67	R-HSA-2892247	POU5F1 (OCT4), SOX2, NANOG activate genes related to proliferation	2/47	12/8740	0.166667	30.9929	7.64446	0.00180515	0.00465539	0.00220018	ZIC3/CRIPTO	2
REAC	102	67	65	67	R-HSA-8878166	Transcriptional regulation by RUNX2	4/47	101/8740	0.039604	7.36465	4.73041	0.00204711	0.00501542	0.00237034	MSX2/BMP2/DLX6/DLX5	4
REAC	102	67	65	67	R-HSA-2214320	Anchoring fibril formation	2/47	15/8740	0.133333	24.7943	6.78159	0.00284247	0.00663242	0.00313455	TLL1/TLL2	2
REAC	102	67	65	67	R-HSA-2243919	Crosslinking of collagen fibrils	2/47	16/8740	0.125	23.2447	6.54822	0.00323743	0.00721064	0.00340782	TLL1/TLL2	2
REAC	102	67	65	67	R-HSA-452723	Transcriptional regulation of pluripotent stem cells	2/47	22/8740	0.0909091	16.9052	5.49209	0.0061055	0.0130074	0.00614741	ZIC3/CRIPTO	2
REAC	102	67	65	67	R-HSA-525793	Myogenesis	2/47	28/8740	0.0714286	13.2827	4.78639	0.00978835	0.0199846	0.0094449	NTN3/NEO1	2
GO_BP	103	32	30	31	GO:0070585	protein localization to mitochondrion	28/30	62/11145	0.451613	167.774	68.4105	2.29167e-64	5.77501e-62	4.70395e-62	TIMM21/TIMM13/TOMM22/GFER/TIMM10B/TIMM10/TIMM29/TIMM44/TOMM70/CHCHD4/PAM16/TIMM22/TOMM7/TOMM20/TIMM17A/TOMM40L/TIMM8A/ROMO1/DNAJC15/DNAJC19/TIMM9/TIMM17B/TOMM6/TOMM40/TOMM5/TIMM8B/TIMM50/TIMM23	28
GO_BP	103	32	30	31	GO:0072655	establishment of protein localization to mitochondrion	28/30	114/11145	0.245614	91.2456	50.315	2.23675e-55	2.81831e-53	2.29561e-53	TIMM21/TIMM13/TOMM22/GFER/TIMM10B/TIMM10/TIMM29/TIMM44/TOMM70/CHCHD4/PAM16/TIMM22/TOMM7/TOMM20/TIMM17A/TOMM40L/TIMM8A/ROMO1/DNAJC15/DNAJC19/TIMM9/TIMM17B/TOMM6/TOMM40/TOMM5/TIMM8B/TIMM50/TIMM23	28
GO_BP	103	32	30	31	GO:0030150	protein import into mitochondrial matrix	16/30	22/11145	0.727273	270.182	65.6557	4.02139e-39	2.8104e-37	2.28917e-37	TIMM21/TOMM22/TIMM44/TOMM70/PAM16/TOMM7/TOMM20/TIMM17A/TOMM40L/ROMO1/DNAJC15/DNAJC19/TIMM17B/TOMM40/TIMM50/TIMM23	16
GO_BP	103	32	30	31	GO:0072594	establishment of protein localization to organelle	28/30	397/11145	0.070529	26.2015	26.5634	4.46096e-39	2.8104e-37	2.28917e-37	TIMM21/TIMM13/TOMM22/GFER/TIMM10B/TIMM10/TIMM29/TIMM44/TOMM70/CHCHD4/PAM16/TIMM22/TOMM7/TOMM20/TIMM17A/TOMM40L/TIMM8A/ROMO1/DNAJC15/DNAJC19/TIMM9/TIMM17B/TOMM6/TOMM40/TOMM5/TIMM8B/TIMM50/TIMM23	28
GO_BP	103	32	30	31	GO:0051204	protein insertion into mitochondrial membrane	16/30	27/11145	0.592593	220.148	59.2288	6.98545e-37	3.52067e-35	2.86771e-35	TIMM13/TOMM22/TIMM10B/TIMM10/TIMM29/TOMM70/TIMM22/TOMM7/TOMM20/TIMM8A/ROMO1/TIMM9/TOMM6/TOMM40/TOMM5/TIMM8B	16
GO_BP	103	32	30	31	GO:0090151	establishment of protein localization to mitochondrial membrane	16/30	29/11145	0.551724	204.966	57.1357	3.6274e-36	1.36661e-34	1.11315e-34	TIMM13/TOMM22/TIMM10B/TIMM10/TIMM29/TOMM70/TIMM22/TOMM7/TOMM20/TIMM8A/ROMO1/TIMM9/TOMM6/TOMM40/TOMM5/TIMM8B	16
GO_BP	103	32	30	31	GO:0071806	protein transmembrane transport	19/30	69/11145	0.275362	102.297	43.8487	3.79613e-36	1.36661e-34	1.11315e-34	TIMM21/TOMM22/GFER/TIMM44/TOMM70/CHCHD4/PAM16/TIMM22/TOMM7/TOMM20/TIMM17A/TOMM40L/ROMO1/DNAJC15/DNAJC19/TIMM17B/TOMM40/TIMM50/TIMM23	19
GO_BP	103	32	30	31	GO:0051205	protein insertion into membrane	16/30	62/11145	0.258065	95.871	38.9159	1.4049e-29	4.42544e-28	3.60468e-28	TIMM13/TOMM22/TIMM10B/TIMM10/TIMM29/TOMM70/TIMM22/TOMM7/TOMM20/TIMM8A/ROMO1/TIMM9/TOMM6/TOMM40/TOMM5/TIMM8B	16
GO_BP	103	32	30	31	GO:0006626	protein targeting to mitochondrion	16/30	72/11145	0.222222	82.5556	36.0673	2.09064e-28	5.85381e-27	4.76814e-27	TIMM13/TOMM22/TIMM10/TIMM44/TOMM70/TOMM7/TOMM20/TIMM17A/TIMM8A/DNAJC19/TIMM9/TIMM17B/TOMM40/TOMM5/TIMM8B/TIMM23	16
GO_BP	103	32	30	31	GO:0007006	mitochondrial membrane organization	17/30	99/11145	0.171717	63.7929	32.6026	3.4418e-28	8.67333e-27	7.06474e-27	TIMM13/TOMM22/TIMM10B/TIMM10/TIMM29/TOMM70/TIMM22/TOMM7/TOMM20/TIMM8A/ROMO1/TIMM9/TOMM6/TOMM40/TOMM5/TIMM8B/TIMM50	17
GO_BP	103	32	30	31	GO:0045039	protein insertion into mitochondrial inner membrane	10/30	15/11145	0.666667	247.667	49.6632	1.1028e-23	2.5264e-22	2.05785e-22	TIMM13/TIMM10B/TIMM10/TIMM29/TOMM70/TIMM22/TIMM8A/ROMO1/TIMM9/TIMM8B	10
GO_BP	103	32	30	31	GO:0007005	mitochondrion organization	19/30	314/11145	0.0605096	22.4793	20.0575	8.47296e-23	1.77932e-21	1.44932e-21	TIMM21/TIMM13/TOMM22/TIMM10B/TIMM10/TIMM29/TOMM70/CHCHD4/TIMM22/TOMM7/TOMM20/TIMM8A/ROMO1/TIMM9/TOMM6/TOMM40/TOMM5/TIMM8B/TIMM50	19
GO_BP	103	32	30	31	GO:0090150	establishment of protein localization to membrane	16/30	218/11145	0.0733945	27.2661	20.3469	3.01727e-20	5.84887e-19	4.76412e-19	TIMM13/TOMM22/TIMM10B/TIMM10/TIMM29/TOMM70/TIMM22/TOMM7/TOMM20/TIMM8A/ROMO1/TIMM9/TOMM6/TOMM40/TOMM5/TIMM8B	16
GO_BP	103	32	30	31	GO:0006605	protein targeting	16/30	248/11145	0.0645161	23.9677	19.0028	2.45529e-19	4.41953e-18	3.59986e-18	TIMM13/TOMM22/TIMM10/TIMM44/TOMM70/TOMM7/TOMM20/TIMM17A/TIMM8A/DNAJC19/TIMM9/TIMM17B/TOMM40/TOMM5/TIMM8B/TIMM23	16
GO_BP	103	32	30	31	GO:0007007	inner mitochondrial membrane organization	10/30	38/11145	0.263158	97.7632	31.0406	1.67192e-18	2.80882e-17	2.28789e-17	TIMM13/TIMM10B/TIMM10/TIMM29/TOMM70/TIMM22/TIMM8A/ROMO1/TIMM9/TIMM8B	10
GO_BP	103	32	30	31	GO:0045040	protein insertion into mitochondrial outer membrane	7/30	11/11145	0.636364	236.409	40.5808	1.57687e-16	2.48357e-15	2.02296e-15	TOMM22/TOMM70/TOMM7/TOMM20/TOMM6/TOMM40/TOMM5	7
GO_BP	103	32	30	31	GO:0007008	outer mitochondrial membrane organization	7/30	12/11145	0.583333	216.708	38.8399	3.77765e-16	5.5998e-15	4.56124e-15	TOMM22/TOMM70/TOMM7/TOMM20/TOMM6/TOMM40/TOMM5	7
GO_BP	103	32	30	31	GO:0007605	sensory perception of sound	4/30	129/11145	0.0310078	11.5194	6.24309	0.000371795	0.00503336	0.00409986	TIMM13/TIMM10/TIMM9/TIMM8B	4
GO_BP	103	32	30	31	GO:0015810	aspartate transmembrane transport	2/30	11/11145	0.181818	67.5455	11.4714	0.0003795	0.00503336	0.00409986	SLC25A12/SLC25A13	2
GO_BP	103	32	30	31	GO:0050954	sensory perception of mechanical stimulus	4/30	147/11145	0.0272109	10.1088	5.77553	0.000609726	0.00749704	0.00610661	TIMM13/TIMM10/TIMM9/TIMM8B	4
GO_BP	103	32	30	31	GO:0015740	C4-dicarboxylate transport	2/30	14/11145	0.142857	53.0714	10.128	0.000624754	0.00749704	0.00610661	SLC25A12/SLC25A13	2
GO_BP	103	32	30	31	GO:0061734	type 2 mitophagy	2/30	15/11145	0.133333	49.5333	9.77158	0.000719664	0.00824342	0.00671457	TOMM7/TIMM23	2
GO_BP	103	32	30	31	GO:0015813	L-glutamate transmembrane transport	2/30	24/11145	0.0833333	30.9583	7.63269	0.00186343	0.0204167	0.0166301	SLC25A12/SLC25A13	2
GO_BP	103	32	30	31	GO:1903955	positive regulation of protein targeting to mitochondrion	2/30	30/11145	0.0666667	24.7667	6.77175	0.00290763	0.0305301	0.0248679	TOMM70/TOMM7	2
GO_BP	103	32	30	31	GO:0051938	L-glutamate import	2/30	33/11145	0.0606061	22.5152	6.43031	0.00351163	0.0340358	0.0277234	SLC25A12/SLC25A13	2
GO_BP	103	32	30	31	GO:1903749	positive regulation of establishment of protein localization to mitochondrion	2/30	33/11145	0.0606061	22.5152	6.43031	0.00351163	0.0340358	0.0277234	TOMM70/TOMM7	2
GO_BP	103	32	30	31	GO:0015804	neutral amino acid transport	2/30	35/11145	0.0571429	21.2286	6.22685	0.00394405	0.0368111	0.029984	SLC25A12/SLC25A13	2
GO_BP	103	32	30	31	GO:0007600	sensory perception	5/30	419/11145	0.0119332	4.43317	3.72143	0.0048041	0.0432369	0.035218	TIMM13/TIMM10/DNAJC19/TIMM9/TIMM8B	5
GO_BP	103	32	30	31	GO:1903214	regulation of protein targeting to mitochondrion	2/30	41/11145	0.0487805	18.122	5.706	0.00538136	0.0467622	0.0380895	TOMM70/TOMM7	2
GO_BP	103	32	30	31	GO:0019674	NAD+ metabolic process	2/30	42/11145	0.047619	17.6905	5.62989	0.00564102	0.0473846	0.0385965	SLC25A12/SLC25A13	2
GO_MF	103	32	30	31	GO:0140318	protein transporter activity	14/29	38/11201	0.368421	142.299	44.4513	1.30712e-28	7.31989e-27	3.57739e-27	TOMM22/TIMM10B/TIMM29/TOMM70/TIMM22/TOMM7/TOMM20/TIMM17A/TOMM40L/TIMM9/TIMM17B/TOMM40/TIMM8B/TIMM23	14
GO_MF	103	32	30	31	GO:0008320	protein transmembrane transporter activity	10/29	23/11201	0.434783	167.931	40.8283	2.63238e-21	7.37066e-20	3.6022e-20	TOMM22/TOMM70/TIMM22/TOMM7/TOMM20/TIMM17A/TOMM40L/TIMM17B/TOMM40/TIMM23	10
GO_MF	103	32	30	31	GO:0022884	macromolecule transmembrane transporter activity	10/29	24/11201	0.416667	160.934	39.9601	4.50568e-21	8.4106e-20	4.11044e-20	TOMM22/TOMM70/TIMM22/TOMM7/TOMM20/TIMM17A/TOMM40L/TIMM17B/TOMM40/TIMM23	10
GO_MF	103	32	30	31	GO:0005048	signal sequence binding	4/29	42/11201	0.0952381	36.7849	11.8373	3.78915e-06	5.3048e-05	2.59257e-05	TOMM22/TOMM70/TIMM22/TOMM20	4
GO_MF	103	32	30	31	GO:0015172	acidic amino acid transmembrane transporter activity	2/29	12/11201	0.166667	64.3736	11.1904	0.000420381	0.00470827	0.00230103	SLC25A12/SLC25A13	2
GO_MF	103	32	30	31	GO:0032977	membrane insertase activity	2/29	16/11201	0.125	48.2802	9.64192	0.000759435	0.0068745	0.00335972	TIMM10/TIMM9	2
GO_MF	103	32	30	31	GO:0072349	modified amino acid transmembrane transporter activity	2/29	17/11201	0.117647	45.4402	9.34209	0.000859312	0.0068745	0.00335972	SLC25A12/SLC25A13	2
GO_MF	103	32	30	31	GO:0005310	dicarboxylic acid transmembrane transporter activity	2/29	19/11201	0.105263	40.657	8.81413	0.001077	0.0073727	0.0036032	SLC25A12/SLC25A13	2
GO_MF	103	32	30	31	GO:0015035	protein-disulfide reductase activity	2/29	22/11201	0.0909091	35.1129	8.15963	0.0014479	0.0073727	0.0036032	GFER/CHCHD4	2
GO_MF	103	32	30	31	GO:0015175	neutral L-amino acid transmembrane transporter activity	2/29	22/11201	0.0909091	35.1129	8.15963	0.0014479	0.0073727	0.0036032	SLC25A12/SLC25A13	2
GO_MF	103	32	30	31	GO:0042277	peptide binding	4/29	193/11201	0.0207254	8.005	5.00121	0.00144821	0.0073727	0.0036032	TOMM22/TOMM70/TIMM22/TOMM20	4
GO_MF	103	32	30	31	GO:0001671	ATPase activator activity	2/29	26/11201	0.0769231	29.7109	7.4671	0.00202406	0.00809626	0.00395682	DNAJC15/DNAJC19	2
GO_MF	103	32	30	31	GO:0015036	disulfide oxidoreductase activity	2/29	26/11201	0.0769231	29.7109	7.4671	0.00202406	0.00809626	0.00395682	GFER/CHCHD4	2
GO_MF	103	32	30	31	GO:0022829	wide pore channel activity	2/29	26/11201	0.0769231	29.7109	7.4671	0.00202406	0.00809626	0.00395682	TOMM40L/TOMM40	2
GO_MF	103	32	30	31	GO:0015179	L-amino acid transmembrane transporter activity	2/29	31/11201	0.0645161	24.9188	6.79417	0.00287285	0.0107253	0.0052417	SLC25A12/SLC25A13	2
GO_MF	103	32	30	31	GO:0051087	protein-folding chaperone binding	3/29	118/11201	0.0254237	9.8197	4.90691	0.0034106	0.0119371	0.00583392	TIMM10/TIMM44/TIMM9	3
GO_MF	103	32	30	31	GO:0140597	protein carrier chaperone	2/29	35/11201	0.0571429	22.0709	6.3608	0.00365254	0.0120114	0.00587026	TIMM10/TIMM9	2
GO_MF	103	32	30	31	GO:1901682	sulfur compound transmembrane transporter activity	2/29	36/11201	0.0555556	21.4579	6.26361	0.0038612	0.0120114	0.00587026	SLC25A12/SLC25A13	2
GO_MF	103	32	30	31	GO:0016667	oxidoreductase activity, acting on a sulfur group of donors	2/29	37/11201	0.0540541	20.8779	6.17027	0.00407531	0.0120114	0.00587026	GFER/CHCHD4	2
GO_MF	103	32	30	31	GO:0060590	ATPase regulator activity	2/29	47/11201	0.0425532	16.4358	5.40263	0.00650975	0.0182273	0.00890808	DNAJC15/DNAJC19	2
GO_MF	103	32	30	31	GO:0015171	amino acid transmembrane transporter activity	2/29	57/11201	0.0350877	13.5523	4.84043	0.00945873	0.0252233	0.0123272	SLC25A12/SLC25A13	2
GO_MF	103	32	30	31	GO:0015297	antiporter activity	2/29	67/11201	0.0298507	11.5296	4.40419	0.0128962	0.0328266	0.0160431	SLC25A12/SLC25A13	2
GO_CC	103	32	30	31	GO:0098798	mitochondrial protein-containing complex	26/30	170/11289	0.152941	57.5518	38.3493	1.50053e-44	3.60126e-43	9.477e-44	TIMM21/TIMM13/TOMM22/TIMM10B/TIMM10/TIMM29/TIMM44/TOMM70/PAM16/TIMM22/TOMM7/TOMM20/TIMM17A/TOMM40L/TIMM8A/ROMO1/DNAJC15/DNAJC19/TIMM9/TIMM17B/TOMM6/TOMM40/TOMM5/TIMM8B/TIMM50/TIMM23	26
GO_CC	103	32	30	31	GO:0098800	inner mitochondrial membrane protein complex	15/30	46/11289	0.326087	122.707	42.6944	1.63529e-29	1.96235e-28	5.16407e-29	TIMM21/TIMM10B/TIMM10/TIMM29/TIMM44/PAM16/TIMM22/TIMM17A/ROMO1/DNAJC15/DNAJC19/TIMM9/TIMM17B/TIMM50/TIMM23	15
GO_CC	103	32	30	31	GO:0005744	TIM23 mitochondrial import inner membrane translocase complex	11/30	15/11289	0.733333	275.953	55.0028	7.83284e-27	6.26627e-26	1.64902e-26	TIMM21/TIMM10/TIMM44/PAM16/TIMM17A/ROMO1/DNAJC15/DNAJC19/TIMM17B/TIMM50/TIMM23	11
GO_CC	103	32	30	31	GO:0005743	mitochondrial inner membrane	21/30	405/11289	0.0518519	19.5119	19.584	2.85805e-24	1.71483e-23	4.51271e-24	TIMM21/TIMM13/TIMM10B/TIMM10/TIMM29/TIMM44/PAM16/TIMM22/TIMM17A/TIMM8A/ROMO1/DNAJC15/DNAJC19/TIMM9/TIMM17B/SLC25A12/SLC25A13/TOMM40/TIMM8B/TIMM50/TIMM23	21
GO_CC	103	32	30	31	GO:0019866	organelle inner membrane	21/30	445/11289	0.047191	17.758	18.6177	2.10031e-23	1.00815e-22	2.65302e-23	TIMM21/TIMM13/TIMM10B/TIMM10/TIMM29/TIMM44/PAM16/TIMM22/TIMM17A/TIMM8A/ROMO1/DNAJC15/DNAJC19/TIMM9/TIMM17B/SLC25A12/SLC25A13/TOMM40/TIMM8B/TIMM50/TIMM23	21
GO_CC	103	32	30	31	GO:0005758	mitochondrial intermembrane space	11/30	72/11289	0.152778	57.4903	24.8211	1.58773e-17	6.35092e-17	1.67129e-17	TIMM21/TIMM13/GFER/TIMM10B/TIMM10/TIMM29/CHCHD4/TIMM8A/TIMM9/TIMM8B/TIMM23	11
GO_CC	103	32	30	31	GO:0031970	organelle envelope lumen	11/30	82/11289	0.134146	50.4793	23.2116	7.24278e-17	2.48324e-16	6.53484e-17	TIMM21/TIMM13/GFER/TIMM10B/TIMM10/TIMM29/CHCHD4/TIMM8A/TIMM9/TIMM8B/TIMM23	11
GO_CC	103	32	30	31	GO:0005742	mitochondrial outer membrane translocase complex	8/30	21/11289	0.380952	143.352	33.7031	1.78431e-16	5.35294e-16	1.40867e-16	TOMM22/TOMM70/TOMM7/TOMM20/TOMM40L/TOMM6/TOMM40/TOMM5	8
GO_CC	103	32	30	31	GO:0098799	outer mitochondrial membrane protein complex	8/30	22/11289	0.363636	136.836	32.9187	2.79906e-16	7.46415e-16	1.96425e-16	TOMM22/TOMM70/TOMM7/TOMM20/TOMM40L/TOMM6/TOMM40/TOMM5	8
GO_CC	103	32	30	31	GO:0005741	mitochondrial outer membrane	8/30	179/11289	0.0446927	16.8179	11.0113	1.48472e-08	3.56332e-08	9.37717e-09	TOMM22/TOMM70/TOMM7/TOMM20/TOMM40L/TOMM6/TOMM40/TOMM5	8
GO_CC	103	32	30	31	GO:0019867	outer membrane	8/30	202/11289	0.039604	14.903	10.2919	3.82e-08	7.63999e-08	2.01052e-08	TOMM22/TOMM70/TOMM7/TOMM20/TOMM40L/TOMM6/TOMM40/TOMM5	8
GO_CC	103	32	30	31	GO:0031968	organelle outer membrane	8/30	202/11289	0.039604	14.903	10.2919	3.82e-08	7.63999e-08	2.01052e-08	TOMM22/TOMM70/TOMM7/TOMM20/TOMM40L/TOMM6/TOMM40/TOMM5	8
GO_CC	103	32	30	31	GO:0044233	mitochondria-associated endoplasmic reticulum membrane contact site	2/30	17/11289	0.117647	44.2706	9.21586	0.000905761	0.00167217	0.000440046	TOMM20/TOMM40	2
GO_CC	103	32	30	31	GO:0046930	pore complex	2/30	26/11289	0.0769231	28.9462	7.36378	0.00213258	0.00365586	0.000962068	TOMM40L/TOMM40	2
GO_CC	103	32	30	31	GO:0044232	organelle membrane contact site	2/30	35/11289	0.0571429	21.5029	6.27067	0.00384677	0.00615483	0.00161969	TOMM20/TOMM40	2
GO_CC	103	32	30	31	GO:0098576	lumenal side of membrane	2/30	38/11289	0.0526316	19.8053	5.9937	0.0045226	0.0067839	0.00178524	PAM16/DNAJC19	2
GO_CC	103	32	30	31	GO:0005759	mitochondrial matrix	4/30	467/11289	0.00856531	3.22313	2.53273	0.0338154	0.0477393	0.012563	TIMM44/PAM16/DNAJC15/DNAJC19	4
REAC	103	32	30	31	R-HSA-1268020	Mitochondrial protein import	26/26	59/8740	0.440678	148.136	61.9395	5.49801e-60	1.26454e-58	6.94486e-59	TIMM21/TIMM13/TOMM22/GFER/TIMM10B/TIMM10/TIMM44/TOMM70/CHCHD4/PAM16/TIMM22/TOMM7/TOMM20/TIMM17A/TIMM8A/DNAJC19/TIMM9/TIMM17B/TOMM6/SLC25A12/SLC25A13/TOMM40/TOMM5/TIMM8B/TIMM50/TIMM23	26
REAC	103	32	30	31	R-HSA-9609507	Protein localization	26/26	147/8740	0.176871	59.4558	39.0411	7.34586e-48	8.44774e-47	4.63949e-47	TIMM21/TIMM13/TOMM22/GFER/TIMM10B/TIMM10/TIMM44/TOMM70/CHCHD4/PAM16/TIMM22/TOMM7/TOMM20/TIMM17A/TIMM8A/DNAJC19/TIMM9/TIMM17B/TOMM6/SLC25A12/SLC25A13/TOMM40/TOMM5/TIMM8B/TIMM50/TIMM23	26
REAC	103	32	30	31	R-HSA-5205685	PINK1-PRKN Mediated Mitophagy	7/26	32/8740	0.21875	73.5337	22.4525	2.73764e-12	2.09886e-11	1.15269e-11	TOMM22/TOMM70/TOMM7/TOMM20/TOMM6/TOMM40/TOMM5	7
REAC	103	32	30	31	R-HSA-5205647	Mitophagy	7/26	39/8740	0.179487	60.3353	20.2848	1.23441e-11	7.09786e-11	3.89814e-11	TOMM22/TOMM70/TOMM7/TOMM20/TOMM6/TOMM40/TOMM5	7
REAC	103	32	30	31	R-HSA-9663891	Selective autophagy	7/26	87/8740	0.0804598	27.0469	13.3365	4.27818e-09	1.96796e-08	1.0808e-08	TOMM22/TOMM70/TOMM7/TOMM20/TOMM6/TOMM40/TOMM5	7
REAC	103	32	30	31	R-HSA-1632852	Macroautophagy	7/26	140/8740	0.05	16.8077	10.2989	1.18767e-07	4.55273e-07	2.50035e-07	TOMM22/TOMM70/TOMM7/TOMM20/TOMM6/TOMM40/TOMM5	7
REAC	103	32	30	31	R-HSA-9612973	Autophagy	7/26	155/8740	0.0451613	15.1811	9.73006	2.38825e-07	7.84711e-07	4.30963e-07	TOMM22/TOMM70/TOMM7/TOMM20/TOMM6/TOMM40/TOMM5	7
REAC	103	32	30	31	R-HSA-9837999	Mitochondrial protein degradation	4/26	90/8740	0.0444444	14.9402	7.26089	0.000132183	0.000380026	0.00020871	TIMM10/TIMM22/TIMM17A/TIMM9	4
REAC	103	32	30	31	R-HSA-8963693	Aspartate and asparagine metabolism	2/26	10/8740	0.2	67.2308	11.4462	0.000377388	0.000964436	0.000529668	SLC25A12/SLC25A13	2
REAC	103	32	30	31	R-HSA-611105	Respiratory electron transport	3/26	129/8740	0.0232558	7.81753	4.26093	0.00637305	0.014658	0.00805017	TIMM21/SLC25A12/SLC25A13	3
GO_BP	105	15	14	14	GO:0006891	intra-Golgi vesicle-mediated transport	8/14	29/11145	0.275862	219.606	41.8027	2.16685e-18	3.61864e-16	2.46337e-16	GOLGA5/COG3/COG5/COG1/COG7/COG4/COG2/COG6	8
GO_BP	105	15	14	14	GO:0048193	Golgi vesicle transport	11/14	266/11145	0.0413534	32.9202	18.6866	3.9849e-16	3.32739e-14	2.2651e-14	GOLGA5/COG3/VPS54/VPS51/COG5/COG1/COG7/COG4/COG2/COG6/VPS52	11
GO_BP	105	15	14	14	GO:0007030	Golgi organization	9/14	116/11145	0.0775862	61.7642	23.3306	2.00544e-15	1.11636e-13	7.59957e-14	GOLGA5/COG3/VPS51/COG5/COG1/COG7/COG4/COG2/COG6	9
GO_BP	105	15	14	14	GO:0070085	glycosylation	7/14	163/11145	0.0429448	34.1871	15.137	3.96218e-10	1.65421e-08	1.12609e-08	COG3/COG5/COG1/COG7/COG4/COG2/COG6	7
GO_BP	105	15	14	14	GO:0010256	endomembrane system organization	9/14	473/11145	0.0190275	15.1472	11.1506	6.86594e-10	2.29322e-08	1.5611e-08	GOLGA5/COG3/VPS51/COG5/COG1/COG7/COG4/COG2/COG6	9
GO_BP	105	15	14	14	GO:0032366	intracellular sterol transport	4/14	25/11145	0.16	127.371	22.4328	1.94131e-08	4.48851e-07	3.05552e-07	VPS54/VPS51/VPS53/VPS52	4
GO_BP	105	15	14	14	GO:0032367	intracellular cholesterol transport	4/14	25/11145	0.16	127.371	22.4328	1.94131e-08	4.48851e-07	3.05552e-07	VPS54/VPS51/VPS53/VPS52	4
GO_BP	105	15	14	14	GO:0032456	endocytic recycling	5/14	74/11145	0.0675676	53.7886	16.1577	2.15018e-08	4.48851e-07	3.05552e-07	VPS51/VPS50/EIPR1/VPS53/VPS52	5
GO_BP	105	15	14	14	GO:0042147	retrograde transport, endosome to Golgi	5/14	80/11145	0.0625	49.7545	15.5203	3.19585e-08	5.93007e-07	4.03686e-07	VPS54/VPS51/EIPR1/VPS53/VPS52	5
GO_BP	105	15	14	14	GO:0032365	intracellular lipid transport	4/14	38/11145	0.105263	83.797	18.1312	1.12225e-07	1.87415e-06	1.27582e-06	VPS54/VPS51/VPS53/VPS52	4
GO_BP	105	15	14	14	GO:0016482	cytosolic transport	5/14	107/11145	0.046729	37.1996	13.3434	1.38766e-07	2.10672e-06	1.43413e-06	VPS54/VPS51/EIPR1/VPS53/VPS52	5
GO_BP	105	15	14	14	GO:0016197	endosomal transport	6/14	238/11145	0.0252101	20.069	10.5459	2.31749e-07	3.22517e-06	2.19552e-06	VPS54/VPS51/VPS50/EIPR1/VPS53/VPS52	6
GO_BP	105	15	14	14	GO:0098876	vesicle-mediated transport to the plasma membrane	5/14	131/11145	0.0381679	30.3844	11.9977	3.82195e-07	4.90974e-06	3.34227e-06	VPS51/VPS50/EIPR1/VPS53/VPS52	5
GO_BP	105	15	14	14	GO:0030301	cholesterol transport	4/14	92/11145	0.0434783	34.6118	11.4806	4.08604e-06	4.87407e-05	3.31799e-05	VPS54/VPS51/VPS53/VPS52	4
GO_BP	105	15	14	14	GO:0015918	sterol transport	4/14	96/11145	0.0416667	33.1696	11.2263	4.84389e-06	5.39286e-05	3.67116e-05	VPS54/VPS51/VPS53/VPS52	4
GO_BP	105	15	14	14	GO:0007041	lysosomal transport	4/14	108/11145	0.037037	29.4841	10.5489	7.74696e-06	8.08589e-05	5.50442e-05	VPS54/VPS51/VPS53/VPS52	4
GO_BP	105	15	14	14	GO:0006890	retrograde vesicle-mediated transport, Golgi to endoplasmic reticulum	3/14	42/11145	0.0714286	56.8622	12.8629	1.76003e-05	0.000172897	0.000117699	COG3/COG7/COG4	3
GO_BP	105	15	14	14	GO:0007034	vacuolar transport	4/14	147/11145	0.0272109	21.6618	8.94309	2.62419e-05	0.000243467	0.000165739	VPS54/VPS51/VPS53/VPS52	4
GO_BP	105	15	14	14	GO:0015850	organic hydroxy compound transport	4/14	219/11145	0.0182648	14.5401	7.17681	0.000124385	0.00109328	0.000744246	VPS54/VPS51/VPS53/VPS52	4
GO_BP	105	15	14	14	GO:0006605	protein targeting	4/14	248/11145	0.016129	12.8399	6.68708	0.00020094	0.00167785	0.00114219	VPS54/VPS51/VPS53/VPS52	4
GO_BP	105	15	14	14	GO:0006896	Golgi to vacuole transport	2/14	19/11145	0.105263	83.797	12.8097	0.00024754	0.00196853	0.00134006	VPS54/VPS52	2
GO_BP	105	15	14	14	GO:0006622	protein targeting to lysosome	2/14	26/11145	0.0769231	61.2363	10.9051	0.000468112	0.0035534	0.00241895	VPS54/VPS53	2
GO_BP	105	15	14	14	GO:0006869	lipid transport	4/14	314/11145	0.0127389	10.141	5.82698	0.000494726	0.00359214	0.00244533	VPS54/VPS51/VPS53/VPS52	4
GO_BP	105	15	14	14	GO:0010876	lipid localization	4/14	329/11145	0.0121581	9.67868	5.66677	0.000590291	0.00410744	0.00279611	VPS54/VPS51/VPS53/VPS52	4
GO_BP	105	15	14	14	GO:0006623	protein targeting to vacuole	2/14	45/11145	0.0444444	35.381	8.19559	0.00140663	0.00939629	0.00639646	VPS54/VPS53	2
GO_BP	105	15	14	14	GO:0072666	establishment of protein localization to vacuole	2/14	57/11145	0.0350877	27.9323	7.2294	0.00224822	0.014392	0.00979724	VPS54/VPS53	2
GO_BP	105	15	14	14	GO:0061462	protein localization to lysosome	2/14	58/11145	0.0344828	27.4507	7.16246	0.00232684	0.014392	0.00979724	VPS54/VPS53	2
GO_BP	105	15	14	14	GO:0072665	protein localization to vacuole	2/14	90/11145	0.0222222	17.6905	5.63804	0.00550976	0.0328618	0.0223705	VPS54/VPS53	2
GO_BP	105	15	14	14	GO:0006892	post-Golgi vesicle-mediated transport	2/14	97/11145	0.0206186	16.4138	5.4072	0.0063733	0.0367014	0.0249843	VPS54/VPS52	2
GO_MF	105	15	14	14	GO:0000149	SNARE binding	3/14	87/11201	0.0344828	27.5887	8.80719	0.000154872	0.000619488	0.000326046	VPS54/VPS50/VPS52	3
GO_MF	105	15	14	14	GO:0019905	syntaxin binding	2/14	54/11201	0.037037	29.6323	7.46088	0.00200036	0.00400071	0.00210564	VPS54/VPS52	2
GO_CC	105	15	14	14	GO:0099023	vesicle tethering complex	12/14	59/11289	0.20339	164.005	44.2335	1.1369e-26	1.25059e-25	3.59022e-26	COG3/VPS54/VPS51/COG5/COG1/COG7/COG4/COG2/EIPR1/COG6/VPS53/VPS52	12
GO_CC	105	15	14	14	GO:0032588	trans-Golgi network membrane	11/14	79/11289	0.139241	112.278	34.973	3.41953e-22	1.88074e-21	5.39926e-22	COG3/VPS54/VPS51/COG5/COG1/COG7/COG4/COG2/COG6/VPS53/VPS52	11
GO_CC	105	15	14	14	GO:0098791	Golgi apparatus subcompartment	13/14	278/11289	0.0467626	37.7073	21.8362	1.27025e-20	4.65757e-20	1.3371e-20	GOLGA5/COG3/VPS54/VPS51/COG5/COG1/COG7/COG4/COG2/EIPR1/COG6/VPS53/VPS52	13
GO_CC	105	15	14	14	GO:0005802	trans-Golgi network	12/14	195/11289	0.0615385	49.622	24.1335	4.43662e-20	1.22007e-19	3.50259e-20	COG3/VPS54/VPS51/COG5/COG1/COG7/COG4/COG2/EIPR1/COG6/VPS53/VPS52	12
GO_CC	105	15	14	14	GO:0055037	recycling endosome	5/14	155/11289	0.0322581	26.0115	11.0483	8.28779e-07	1.82331e-06	5.23439e-07	VPS51/VPS50/EIPR1/VPS53/VPS52	5
GO_CC	105	15	14	14	GO:0005795	Golgi stack	3/14	103/11289	0.0291262	23.4861	8.07812	0.000249584	0.000457571	0.00013136	GOLGA5/COG3/COG2	3
GO_CC	105	15	14	14	GO:0005801	cis-Golgi network	2/14	44/11289	0.0454545	36.6526	8.34934	0.00131148	0.0020609	0.000591647	GOLGA5/COG3	2
GO_CC	105	15	14	14	GO:0031985	Golgi cisterna	2/14	74/11289	0.027027	21.7934	6.32349	0.00366582	0.0050405	0.00144703	GOLGA5/COG3	2
REAC	105	15	14	14	R-HSA-6811440	Retrograde transport at the Trans-Golgi-Network	11/12	43/8740	0.255814	186.318	45.168	1.21563e-25	1.09407e-24	2.55923e-25	COG3/VPS54/VPS51/COG5/COG1/COG7/COG4/COG2/COG6/VPS53/VPS52	11
REAC	105	15	14	14	R-HSA-6811442	Intra-Golgi and retrograde Golgi-to-ER traffic	12/12	177/8740	0.0677966	49.3785	24.1096	3.27535e-21	1.47391e-20	3.44773e-21	GOLGA5/COG3/VPS54/VPS51/COG5/COG1/COG7/COG4/COG2/COG6/VPS53/VPS52	12
REAC	105	15	14	14	R-HSA-6811438	Intra-Golgi traffic	8/12	36/8740	0.222222	161.852	35.8577	1.7593e-17	5.27791e-17	1.2346e-17	GOLGA5/COG3/COG5/COG1/COG7/COG4/COG2/COG6	8
REAC	105	15	14	14	R-HSA-6807878	COPI-mediated anterograde transport	7/12	95/8740	0.0736842	53.6667	19.1372	1.08581e-11	2.44308e-11	5.71481e-12	COG3/COG5/COG1/COG7/COG4/COG2/COG6	7
REAC	105	15	14	14	R-HSA-199977	ER to Golgi Anterograde Transport	7/12	145/8740	0.0482759	35.1609	15.3799	2.21146e-10	3.98063e-10	9.31141e-11	COG3/COG5/COG1/COG7/COG4/COG2/COG6	7
REAC	105	15	14	14	R-HSA-948021	Transport to the Golgi and subsequent modification	7/12	173/8740	0.0404624	29.4701	14.0237	7.68622e-10	1.15293e-09	2.69692e-10	COG3/COG5/COG1/COG7/COG4/COG2/COG6	7
REAC	105	15	14	14	R-HSA-446203	Asparagine N-linked glycosylation	7/12	289/8740	0.0242215	17.6413	10.6671	2.76366e-08	3.55328e-08	8.31176e-09	COG3/COG5/COG1/COG7/COG4/COG2/COG6	7
GO_BP	106	11	11	11	GO:2000253	positive regulation of feeding behavior	2/11	10/11145	0.2	202.636	20.05	3.96838e-05	0.00281755	0.00221394	INSL5/RXFP4	2
GO_BP	106	11	11	11	GO:0060259	regulation of feeding behavior	2/11	26/11145	0.0769231	77.9371	12.3447	0.000284146	0.00781302	0.00613921	INSL5/RXFP4	2
GO_BP	106	11	11	11	GO:0048520	positive regulation of behavior	2/11	28/11145	0.0714286	72.3701	11.8848	0.000330127	0.00781302	0.00613921	INSL5/RXFP4	2
GO_BP	106	11	11	11	GO:0044703	multi-organism reproductive process	3/11	171/11145	0.0175439	17.7751	6.9482	0.000534903	0.00826333	0.00649306	RLN1/RLN2/RXFP1	3
GO_BP	106	11	11	11	GO:0044706	multi-multicellular organism process	3/11	176/11145	0.0170455	17.2701	6.83842	0.000581925	0.00826333	0.00649306	RLN1/RLN2/RXFP1	3
GO_BP	106	11	11	11	GO:0007188	adenylate cyclase-modulating G protein-coupled receptor signaling pathway	3/11	232/11145	0.012931	13.1015	5.85466	0.00129838	0.0153642	0.0120727	RXFP2/INSL3/RXFP1	3
GO_BP	106	11	11	11	GO:0050795	regulation of behavior	2/11	75/11145	0.0266667	27.0182	7.106	0.00236298	0.0238167	0.0187144	INSL5/RXFP4	2
GO_BP	106	11	11	11	GO:0007193	adenylate cyclase-inhibiting G protein-coupled receptor signaling pathway	2/11	80/11145	0.025	25.3295	6.86427	0.00268358	0.0238167	0.0187144	RXFP2/INSL3	2
GO_BP	106	11	11	11	GO:0007218	neuropeptide signaling pathway	2/11	90/11145	0.0222222	22.5152	6.44136	0.00338291	0.0256145	0.020127	RXFP3/RXFP4	2
GO_BP	106	11	11	11	GO:0007631	feeding behavior	2/11	93/11145	0.0215054	21.7889	6.32766	0.00360767	0.0256145	0.020127	INSL5/RXFP4	2
GO_MF	106	11	11	11	GO:0005179	hormone activity	7/11	110/11201	0.0636364	64.7992	21.0822	2.32083e-12	3.48125e-11	4.88597e-12	RLN1/INSL4/INSL5/INSL3/RLN2/INSL6/RLN3	7
GO_MF	106	11	11	11	GO:0048018	receptor ligand activity	7/11	478/11201	0.0146444	14.9119	9.74617	7.01856e-08	4.04714e-07	5.68019e-08	RLN1/INSL4/INSL5/INSL3/RLN2/INSL6/RLN3	7
GO_MF	106	11	11	11	GO:0030546	signaling receptor activator activity	7/11	488/11201	0.0143443	14.6064	9.63578	8.09428e-08	4.04714e-07	5.68019e-08	RLN1/INSL4/INSL5/INSL3/RLN2/INSL6/RLN3	7
GO_MF	106	11	11	11	GO:0008528	G protein-coupled peptide receptor activity	4/11	110/11201	0.0363636	37.0281	11.9054	2.75583e-06	9.87536e-06	1.38602e-06	RXFP2/RXFP3/RXFP4/RXFP1	4
GO_MF	106	11	11	11	GO:0001653	peptide receptor activity	4/11	115/11201	0.0347826	35.4182	11.6316	3.29179e-06	9.87536e-06	1.38602e-06	RXFP2/RXFP3/RXFP4/RXFP1	4
GO_MF	106	11	11	11	GO:0004930	G protein-coupled receptor activity	4/11	313/11201	0.0127796	13.0131	6.75838	0.000168987	0.000422466	5.92935e-05	RXFP2/RXFP3/RXFP4/RXFP1	4
GO_MF	106	11	11	11	GO:0008188	neuropeptide receptor activity	2/11	48/11201	0.0416667	42.428	9.01798	0.000964986	0.00206783	0.000290221	RXFP3/RXFP4	2
GO_MF	106	11	11	11	GO:0042562	hormone binding	2/11	87/11201	0.0229885	23.4086	6.57853	0.00313417	0.00587658	0.000824783	RXFP2/RXFP1	2
GO_MF	106	11	11	11	GO:0005159	insulin-like growth factor receptor binding	1/11	16/11201	0.0625	63.642	7.86137	0.0156081	0.0248642	0.00348972	INSL4	1
GO_MF	106	11	11	11	GO:0016500	protein-hormone receptor activity	1/11	17/11201	0.0588235	59.8984	7.61938	0.0165762	0.0248642	0.00348972	RXFP2	1
GO_MF	106	11	11	11	GO:0005158	insulin receptor binding	1/11	23/11201	0.0434783	44.2727	6.51308	0.0223667	0.0305	0.0042807	INSL3	1
GO_MF	106	11	11	11	GO:0001664	G protein-coupled receptor binding	2/11	270/11201	0.00740741	7.54276	3.41196	0.0275832	0.034479	0.00483915	INSL5/RLN3	2
REAC	106	11	11	11	R-HSA-375276	Peptide ligand-binding receptors	8/8	190/8740	0.0421053	46	18.9813	4.30992e-14	2.15496e-13		RXFP2/INSL5/RXFP3/RXFP4/INSL3/RLN2/RLN3/RXFP1	8
REAC	106	11	11	11	R-HSA-373076	Class A/1 (Rhodopsin-like receptors)	8/8	286/8740	0.027972	30.5594	15.3839	1.19491e-12	2.98726e-12		RXFP2/INSL5/RXFP3/RXFP4/INSL3/RLN2/RLN3/RXFP1	8
REAC	106	11	11	11	R-HSA-500792	GPCR ligand binding	8/8	404/8740	0.019802	21.6337	12.8531	1.95013e-11	3.25022e-11		RXFP2/INSL5/RXFP3/RXFP4/INSL3/RLN2/RLN3/RXFP1	8
REAC	106	11	11	11	R-HSA-418555	G alpha (s) signalling events	5/8	139/8740	0.0359712	39.2986	13.7764	5.10336e-08	6.3792e-08		RXFP2/INSL3/RLN2/RLN3/RXFP1	5
REAC	106	11	11	11	R-HSA-418594	G alpha (i) signalling events	4/8	277/8740	0.0144404	15.7762	7.56412	6.25038e-05	6.25038e-05		INSL5/RXFP3/RXFP4/RLN3	4
GO_BP	107	26	26	26	GO:0052547	regulation of peptidase activity	7/24	19/11145	0.368421	171.086	34.469	4.05747e-15	2.20321e-12	1.41371e-12	SERPINB13/SERPINB3/SERPINB4/EPPIN/SEMG1/SERPINB9/SERPINB1	7
GO_BP	107	26	26	26	GO:0042742	defense response to bacterium	12/24	252/11145	0.047619	22.1131	15.7483	2.92554e-14	7.94285e-12	5.09661e-12	CTSG/MPO/LTF/AZU1/LYZ/LPO/BPI/RNASE3/SLPI/EPPIN/SEMG1/ELANE	12
GO_BP	107	26	26	26	GO:0010466	negative regulation of peptidase activity	6/24	12/11145	0.5	232.188	37.2223	4.64011e-14	8.39861e-12	5.38904e-12	SERPINB13/SERPINB3/SERPINB4/EPPIN/SERPINB9/SERPINB1	6
GO_BP	107	26	26	26	GO:0019730	antimicrobial humoral response	10/24	141/11145	0.070922	32.9344	17.7275	1.28374e-13	1.74268e-11	1.11821e-11	CTSG/LTF/AZU1/PRTN3/LYZ/BPI/RNASE3/SLPI/SEMG1/ELANE	10
GO_BP	107	26	26	26	GO:0019731	antibacterial humoral response	7/24	51/11145	0.137255	63.7377	20.8605	8.93184e-12	9.69997e-10	6.22408e-10	CTSG/LTF/BPI/RNASE3/SLPI/SEMG1/ELANE	7
GO_BP	107	26	26	26	GO:0052548	regulation of endopeptidase activity	5/24	13/11145	0.384615	178.606	29.7643	3.77778e-11	3.36813e-09	2.16119e-09	SERPINB13/SERPINB3/SEMG1/SERPINB9/SERPINB1	5
GO_BP	107	26	26	26	GO:0006959	humoral immune response	10/24	252/11145	0.0396825	18.4276	12.9992	4.34197e-11	3.36813e-09	2.16119e-09	CTSG/LTF/AZU1/PRTN3/LYZ/BPI/RNASE3/SLPI/SEMG1/ELANE	10
GO_BP	107	26	26	26	GO:0051346	negative regulation of hydrolase activity	6/24	34/11145	0.176471	81.9485	21.9597	6.5508e-11	4.44635e-09	2.85304e-09	SERPINB13/SERPINB3/SERPINB4/EPPIN/SERPINB9/SERPINB1	6
GO_BP	107	26	26	26	GO:0050829	defense response to Gram-negative bacterium	7/24	86/11145	0.0813953	37.798	15.9136	3.95523e-10	2.38632e-08	1.53121e-08	CTSG/LTF/AZU1/LYZ/BPI/RNASE3/ELANE	7
GO_BP	107	26	26	26	GO:0051336	regulation of hydrolase activity	8/24	153/11145	0.0522876	24.281	13.4699	6.4105e-10	3.4809e-08	2.23355e-08	PRTN3/SERPINB13/SERPINB3/SERPINB4/EPPIN/SEMG1/SERPINB9/SERPINB1	8
GO_BP	107	26	26	26	GO:0050790	regulation of catalytic activity	10/24	465/11145	0.0215054	9.98656	9.19578	1.68234e-08	8.30463e-07	5.32875e-07	LTF/PRTN3/SERPINB13/SERPINB3/SERPINB4/EPPIN/SEMG1/SERPINB9/SERPINB1/ELANE	10
GO_BP	107	26	26	26	GO:0001906	cell killing	8/24	240/11145	0.0333333	15.4792	10.5339	2.24794e-08	1.01719e-06	6.52691e-07	CTSG/LTF/AZU1/LYZ/SERPINB4/SEMG1/SERPINB9/ELANE	8
GO_BP	107	26	26	26	GO:0044092	negative regulation of molecular function	8/24	266/11145	0.0300752	13.9662	9.94288	5.00658e-08	2.09121e-06	1.34185e-06	LTF/SERPINB13/SERPINB3/SLPI/SERPINB4/EPPIN/SERPINB9/SERPINB1	8
GO_BP	107	26	26	26	GO:0031640	killing of cells of another organism	6/24	116/11145	0.0517241	24.0194	11.5773	1.2895e-07	4.66801e-06	2.99527e-06	CTSG/LTF/AZU1/LYZ/SEMG1/ELANE	6
GO_BP	107	26	26	26	GO:0141061	disruption of cell in another organism	6/24	116/11145	0.0517241	24.0194	11.5773	1.2895e-07	4.66801e-06	2.99527e-06	CTSG/LTF/AZU1/LYZ/SEMG1/ELANE	6
GO_BP	107	26	26	26	GO:0141060	disruption of anatomical structure in another organism	6/24	120/11145	0.05	23.2188	11.3678	1.57861e-07	5.35739e-06	3.43762e-06	CTSG/LTF/AZU1/LYZ/SEMG1/ELANE	6
GO_BP	107	26	26	26	GO:0045861	negative regulation of proteolysis	6/24	128/11145	0.046875	21.7676	10.9778	2.31792e-07	7.40372e-06	4.75067e-06	SERPINB13/SERPINB3/SERPINB4/EPPIN/SERPINB9/SERPINB1	6
GO_BP	107	26	26	26	GO:0043086	negative regulation of catalytic activity	6/24	140/11145	0.0428571	19.9018	10.455	3.94298e-07	1.18947e-05	7.63232e-06	SERPINB13/SERPINB3/SERPINB4/EPPIN/SERPINB9/SERPINB1	6
GO_BP	107	26	26	26	GO:0051873	killing by host of symbiont cells	4/24	30/11145	0.133333	61.9167	15.5202	4.3661e-07	1.24778e-05	8.00653e-06	CTSG/LTF/AZU1/ELANE	4
GO_BP	107	26	26	26	GO:0051702	biological process involved in interaction with symbiont	4/24	34/11145	0.117647	54.6324	14.5494	7.34614e-07	1.99448e-05	1.27978e-05	CTSG/LTF/AZU1/ELANE	4
GO_BP	107	26	26	26	GO:0070944	neutrophil-mediated killing of bacterium	3/24	11/11145	0.272727	126.648	19.3678	1.43156e-06	3.70159e-05	2.37516e-05	CTSG/AZU1/ELANE	3
GO_BP	107	26	26	26	GO:0070942	neutrophil mediated cytotoxicity	3/24	13/11145	0.230769	107.163	17.7916	2.47435e-06	5.84163e-05	3.74833e-05	CTSG/AZU1/ELANE	3
GO_BP	107	26	26	26	GO:0070943	neutrophil-mediated killing of symbiont cell	3/24	13/11145	0.230769	107.163	17.7916	2.47435e-06	5.84163e-05	3.74833e-05	CTSG/AZU1/ELANE	3
GO_BP	107	26	26	26	GO:0030162	regulation of proteolysis	7/24	327/11145	0.0214067	9.94075	7.62305	3.95152e-06	8.94031e-05	5.73663e-05	SERPINB13/SERPINB3/SERPINB4/EPPIN/SEMG1/SERPINB9/SERPINB1	7
GO_BP	107	26	26	26	GO:0061844	antimicrobial humoral immune response mediated by antimicrobial peptide	5/24	117/11145	0.042735	19.8451	9.51912	4.24057e-06	9.21052e-05	5.91002e-05	LTF/BPI/RNASE3/SEMG1/ELANE	5
GO_BP	107	26	26	26	GO:0050832	defense response to fungus	4/24	56/11145	0.0714286	33.1696	11.2111	5.63684e-06	0.000117723	7.55382e-05	CTSG/MPO/LTF/ELANE	4
GO_BP	107	26	26	26	GO:0001909	leukocyte mediated cytotoxicity	5/24	132/11145	0.0378788	17.59	8.90705	7.66272e-06	0.000154106	9.88835e-05	CTSG/AZU1/SERPINB4/SERPINB9/ELANE	5
GO_BP	107	26	26	26	GO:0009620	response to fungus	4/24	65/11145	0.0615385	28.5769	10.3583	1.0257e-05	0.000198912	0.000127634	CTSG/MPO/LTF/ELANE	4
GO_BP	107	26	26	26	GO:0032496	response to lipopolysaccharide	6/24	298/11145	0.0201342	9.34983	6.78712	3.11469e-05	0.000583199	0.000374215	CTSG/MPO/LTF/BPI/SLPI/ELANE	6
GO_BP	107	26	26	26	GO:0002237	response to molecule of bacterial origin	6/24	312/11145	0.0192308	8.93029	6.60003	4.0317e-05	0.000708859	0.000454846	CTSG/MPO/LTF/BPI/SLPI/ELANE	6
GO_BP	107	26	26	26	GO:0002444	myeloid leukocyte mediated immunity	4/24	92/11145	0.0434783	20.1902	8.58594	4.0718e-05	0.000708859	0.000454846	CTSG/AZU1/SERPINB9/ELANE	4
GO_BP	107	26	26	26	GO:0002446	neutrophil mediated immunity	3/24	32/11145	0.09375	43.5352	11.1934	4.17744e-05	0.000708859	0.000454846	CTSG/AZU1/ELANE	3
GO_BP	107	26	26	26	GO:0044403	biological process involved in symbiotic interaction	5/24	190/11145	0.0263158	12.2204	7.24658	4.46171e-05	0.000734153	0.000471076	CTSG/LTF/AZU1/SERPINB3/ELANE	5
GO_BP	107	26	26	26	GO:0050830	defense response to Gram-positive bacterium	4/24	103/11145	0.038835	18.034	8.06799	6.34175e-05	0.00101281	0.000649882	CTSG/LTF/LYZ/RNASE3	4
GO_BP	107	26	26	26	GO:0043085	positive regulation of catalytic activity	5/24	260/11145	0.0192308	8.93029	6.01057	0.00019646	0.00298506	0.00191539	LTF/PRTN3/SERPINB3/SEMG1/ELANE	5
GO_BP	107	26	26	26	GO:0090281	negative regulation of calcium ion import	2/24	10/11145	0.2	92.875	13.5023	0.000197905	0.00298506	0.00191539	EPPIN/SEMG1	2
GO_BP	107	26	26	26	GO:1901317	regulation of flagellated sperm motility	2/24	11/11145	0.181818	84.4318	12.8605	0.000241565	0.00354513	0.00227477	EPPIN/SEMG1	2
GO_BP	107	26	26	26	GO:0032717	negative regulation of interleukin-8 production	2/24	13/11145	0.153846	71.4423	11.8052	0.000341683	0.00488247	0.00313288	BPI/ELANE	2
GO_BP	107	26	26	26	GO:0045123	cellular extravasation	3/24	66/11145	0.0454545	21.108	7.61104	0.000367324	0.00511428	0.00328163	AZU1/PRTN3/ELANE	3
GO_BP	107	26	26	26	GO:0001878	response to yeast	2/24	15/11145	0.133333	61.9167	10.967	0.000458749	0.00620517	0.00398161	MPO/ELANE	2
GO_BP	107	26	26	26	GO:0051248	negative regulation of protein metabolic process	6/24	488/11145	0.0122951	5.70953	4.94224	0.000468531	0.00620517	0.00398161	SERPINB13/SERPINB3/SERPINB4/EPPIN/SERPINB9/SERPINB1	6
GO_BP	107	26	26	26	GO:0060295	regulation of cilium movement involved in cell motility	2/24	18/11145	0.111111	51.5972	9.97994	0.000665831	0.00840805	0.00539511	EPPIN/SEMG1	2
GO_BP	107	26	26	26	GO:1902019	regulation of cilium-dependent cell motility	2/24	18/11145	0.111111	51.5972	9.97994	0.000665831	0.00840805	0.00539511	EPPIN/SEMG1	2
GO_BP	107	26	26	26	GO:0002443	leukocyte mediated immunity	5/24	358/11145	0.0139665	6.48568	4.9009	0.000853665	0.010535	0.00675989	CTSG/AZU1/SERPINB4/SERPINB9/ELANE	5
GO_BP	107	26	26	26	GO:0002227	innate immune response in mucosa	2/24	22/11145	0.0909091	42.2159	8.98917	0.001	0.0120667	0.0077427	LTF/RNASE3	2
GO_BP	107	26	26	26	GO:0051345	positive regulation of hydrolase activity	3/24	94/11145	0.0319149	14.8205	6.25087	0.00103429	0.0122091	0.00783409	PRTN3/SERPINB3/SEMG1	3
GO_BP	107	26	26	26	GO:0042744	hydrogen peroxide catabolic process	2/24	23/11145	0.0869565	40.3804	8.78228	0.0010938	0.0126369	0.00810858	MPO/LPO	2
GO_BP	107	26	26	26	GO:0045953	negative regulation of natural killer cell mediated cytotoxicity	2/24	24/11145	0.0833333	38.6979	8.58826	0.00119167	0.0134808	0.00865006	SERPINB4/SERPINB9	2
GO_BP	107	26	26	26	GO:0002716	negative regulation of natural killer cell mediated immunity	2/24	25/11145	0.08	37.15	8.40582	0.00129359	0.0142263	0.00912843	SERPINB4/SERPINB9	2
GO_BP	107	26	26	26	GO:0071900	regulation of protein serine/threonine kinase activity	3/24	102/11145	0.0294118	13.6581	5.96594	0.00130997	0.0142263	0.00912843	LTF/SERPINB3/ELANE	3
GO_BP	107	26	26	26	GO:0003352	regulation of cilium movement	2/24	26/11145	0.0769231	35.7212	8.23384	0.00139955	0.0149011	0.00956143	EPPIN/SEMG1	2
GO_BP	107	26	26	26	GO:0001911	negative regulation of leukocyte mediated cytotoxicity	2/24	30/11145	0.0666667	30.9583	7.63269	0.00186343	0.0192021	0.0123212	SERPINB4/SERPINB9	2
GO_BP	107	26	26	26	GO:0044093	positive regulation of molecular function	5/24	427/11145	0.0117096	5.43765	4.34374	0.00187424	0.0192021	0.0123212	LTF/PRTN3/SERPINB3/SEMG1/ELANE	5
GO_BP	107	26	26	26	GO:0002832	negative regulation of response to biotic stimulus	3/24	117/11145	0.025641	11.9071	5.50942	0.00194308	0.0195388	0.0125372	LTF/SERPINB4/SERPINB9	3
GO_BP	107	26	26	26	GO:0002385	mucosal immune response	2/24	31/11145	0.0645161	29.9597	7.50056	0.00198932	0.0196401	0.0126022	LTF/RNASE3	2
GO_BP	107	26	26	26	GO:0002683	negative regulation of immune system process	5/24	451/11145	0.0110865	5.14828	4.17773	0.00238276	0.0229159	0.0147042	CTSG/LTF/BPI/SERPINB4/SERPINB9	5
GO_BP	107	26	26	26	GO:0040013	negative regulation of locomotion	4/24	272/11145	0.0147059	6.82904	4.52128	0.00250839	0.0229159	0.0147042	EPPIN/SEMG1/SERPINB1/ELANE	4
GO_BP	107	26	26	26	GO:0002251	organ or tissue specific immune response	2/24	35/11145	0.0571429	26.5357	7.02877	0.00253214	0.0229159	0.0147042	LTF/RNASE3	2
GO_BP	107	26	26	26	GO:0007157	heterophilic cell-cell adhesion via plasma membrane cell adhesion molecules	2/24	35/11145	0.0571429	26.5357	7.02877	0.00253214	0.0229159	0.0147042	CEACAM6/CEACAM8	2
GO_BP	107	26	26	26	GO:0031342	negative regulation of cell killing	2/24	35/11145	0.0571429	26.5357	7.02877	0.00253214	0.0229159	0.0147042	SERPINB4/SERPINB9	2
GO_BP	107	26	26	26	GO:0001818	negative regulation of cytokine production	4/24	274/11145	0.0145985	6.7792	4.49948	0.00257597	0.0229303	0.0147135	LTF/BPI/SERPINB1/ELANE	4
GO_BP	107	26	26	26	GO:0060632	regulation of microtubule-based movement	2/24	40/11145	0.05	23.2188	6.5395	0.00329774	0.0284233	0.0182381	EPPIN/SEMG1	2
GO_BP	107	26	26	26	GO:0090279	regulation of calcium ion import	2/24	40/11145	0.05	23.2188	6.5395	0.00329774	0.0284233	0.0182381	EPPIN/SEMG1	2
GO_BP	107	26	26	26	GO:0045071	negative regulation of viral genome replication	2/24	41/11145	0.0487805	22.6524	6.45228	0.00346231	0.0289236	0.0185591	LTF/SLPI	2
GO_BP	107	26	26	26	GO:0051926	negative regulation of calcium ion transport	2/24	41/11145	0.0487805	22.6524	6.45228	0.00346231	0.0289236	0.0185591	EPPIN/SEMG1	2
GO_BP	107	26	26	26	GO:0032640	tumor necrosis factor production	3/24	151/11145	0.0198675	9.22599	4.72774	0.00400487	0.0324573	0.0208266	LTF/AZU1/BPI	3
GO_BP	107	26	26	26	GO:0032680	regulation of tumor necrosis factor production	3/24	151/11145	0.0198675	9.22599	4.72774	0.00400487	0.0324573	0.0208266	LTF/AZU1/BPI	3
GO_BP	107	26	26	26	GO:0071706	tumor necrosis factor superfamily cytokine production	3/24	155/11145	0.0193548	8.9879	4.65215	0.00430953	0.0332036	0.0213054	LTF/AZU1/BPI	3
GO_BP	107	26	26	26	GO:1903555	regulation of tumor necrosis factor superfamily cytokine production	3/24	155/11145	0.0193548	8.9879	4.65215	0.00430953	0.0332036	0.0213054	LTF/AZU1/BPI	3
GO_BP	107	26	26	26	GO:0042743	hydrogen peroxide metabolic process	2/24	46/11145	0.0434783	20.1902	6.05858	0.00434154	0.0332036	0.0213054	MPO/LPO	2
GO_BP	107	26	26	26	GO:0050909	sensory perception of taste	2/24	46/11145	0.0434783	20.1902	6.05858	0.00434154	0.0332036	0.0213054	LPO/LCN1	2
GO_BP	107	26	26	26	GO:0071902	positive regulation of protein serine/threonine kinase activity	2/24	47/11145	0.0425532	19.7606	5.98726	0.00452855	0.0341528	0.0219145	LTF/ELANE	2
GO_BP	107	26	26	26	GO:0001932	regulation of protein phosphorylation	4/24	326/11145	0.0122699	5.69785	3.99916	0.004806	0.0357488	0.0229385	LTF/SERPINB3/ITLN1/ELANE	4
GO_BP	107	26	26	26	GO:0050900	leukocyte migration	4/24	337/11145	0.0118694	5.51187	3.90709	0.00540516	0.0396622	0.0254496	CTSG/AZU1/PRTN3/ELANE	4
GO_BP	107	26	26	26	GO:0022617	extracellular matrix disassembly	2/24	52/11145	0.0384615	17.8606	5.66114	0.00551862	0.0399548	0.0256374	CTSG/ELANE	2
GO_BP	107	26	26	26	GO:0043405	regulation of MAP kinase activity	2/24	53/11145	0.0377358	17.5236	5.60133	0.00572753	0.0408283	0.0261979	SERPINB3/ELANE	2
GO_BP	107	26	26	26	GO:0032102	negative regulation of response to external stimulus	4/24	346/11145	0.0115607	5.3685	3.83471	0.00593145	0.0408283	0.0261979	LTF/SERPINB4/SERPINB9/ELANE	4
GO_BP	107	26	26	26	GO:0031663	lipopolysaccharide-mediated signaling pathway	2/24	54/11145	0.037037	17.1991	5.54314	0.00594003	0.0408283	0.0261979	LTF/BPI	2
GO_BP	107	26	26	26	GO:0042269	regulation of natural killer cell mediated cytotoxicity	2/24	54/11145	0.037037	17.1991	5.54314	0.00594003	0.0408283	0.0261979	SERPINB4/SERPINB9	2
GO_BP	107	26	26	26	GO:0002715	regulation of natural killer cell mediated immunity	2/24	58/11145	0.0344828	16.0129	5.32509	0.00682568	0.0461448	0.0296093	SERPINB4/SERPINB9	2
GO_BP	107	26	26	26	GO:0042325	regulation of phosphorylation	4/24	361/11145	0.0110803	5.14543	3.71952	0.00688348	0.0461448	0.0296093	LTF/SERPINB3/ITLN1/ELANE	4
GO_BP	107	26	26	26	GO:0048525	negative regulation of viral process	2/24	61/11145	0.0327869	15.2254	5.1753	0.00752693	0.0484437	0.0310843	LTF/SLPI	2
GO_BP	107	26	26	26	GO:1903556	negative regulation of tumor necrosis factor superfamily cytokine production	2/24	61/11145	0.0327869	15.2254	5.1753	0.00752693	0.0484437	0.0310843	LTF/BPI	2
GO_BP	107	26	26	26	GO:2000242	negative regulation of reproductive process	2/24	61/11145	0.0327869	15.2254	5.1753	0.00752693	0.0484437	0.0310843	EPPIN/SEMG1	2
GO_BP	107	26	26	26	GO:0071222	cellular response to lipopolysaccharide	3/24	190/11145	0.0157895	7.33224	4.08961	0.00758326	0.0484437	0.0310843	CTSG/LTF/BPI	3
GO_MF	107	26	26	26	GO:0004866	endopeptidase inhibitor activity	11/26	98/11201	0.112245	48.356	22.7112	8.95809e-17	2.99329e-15	1.36734e-15	LTF/SERPINB10/LCN1/SERPINB13/SERPINB3/SLPI/SERPINB4/EPPIN/SERPINB9/SERPINB1/SERPINB6	11
GO_MF	107	26	26	26	GO:0030414	peptidase inhibitor activity	11/26	100/11201	0.11	47.3888	22.4752	1.12954e-16	2.99329e-15	1.36734e-15	LTF/SERPINB10/LCN1/SERPINB13/SERPINB3/SLPI/SERPINB4/EPPIN/SERPINB9/SERPINB1/SERPINB6	11
GO_MF	107	26	26	26	GO:0004867	serine-type endopeptidase inhibitor activity	9/26	51/11201	0.176471	76.0249	25.9015	1.17721e-15	2.07887e-14	9.49632e-15	SERPINB10/SERPINB13/SERPINB3/SLPI/SERPINB4/EPPIN/SERPINB9/SERPINB1/SERPINB6	9
GO_MF	107	26	26	26	GO:0061135	endopeptidase regulator activity	11/26	126/11201	0.0873016	37.6102	19.9337	1.56896e-15	2.07887e-14	9.49632e-15	LTF/SERPINB10/LCN1/SERPINB13/SERPINB3/SLPI/SERPINB4/EPPIN/SERPINB9/SERPINB1/SERPINB6	11
GO_MF	107	26	26	26	GO:0061134	peptidase regulator activity	11/26	154/11201	0.0714286	30.772	17.9439	1.4979e-14	1.58777e-13	7.25299e-14	LTF/SERPINB10/LCN1/SERPINB13/SERPINB3/SLPI/SERPINB4/EPPIN/SERPINB9/SERPINB1/SERPINB6	11
GO_MF	107	26	26	26	GO:0004857	enzyme inhibitor activity	11/26	319/11201	0.0344828	14.8554	12.1097	4.44531e-11	3.92669e-10	1.79372e-10	LTF/SERPINB10/LCN1/SERPINB13/SERPINB3/SLPI/SERPINB4/EPPIN/SERPINB9/SERPINB1/SERPINB6	11
GO_MF	107	26	26	26	GO:0140678	molecular function inhibitor activity	11/26	434/11201	0.0253456	10.9191	10.1658	1.19047e-09	9.01359e-09	4.11743e-09	LTF/SERPINB10/LCN1/SERPINB13/SERPINB3/SLPI/SERPINB4/EPPIN/SERPINB9/SERPINB1/SERPINB6	11
GO_MF	107	26	26	26	GO:0002020	protease binding	7/26	123/11201	0.0569106	24.5175	12.6498	8.97101e-09	5.9433e-08	2.71491e-08	CTSG/SERPINB13/SERPINB3/SERPINB4/SERPINB9/ELANE/SERPINB6	7
GO_MF	107	26	26	26	GO:0004869	cysteine-type endopeptidase inhibitor activity	4/26	23/11201	0.173913	74.9231	17.1172	1.96004e-07	1.15425e-06	5.27262e-07	LTF/LCN1/SERPINB13/SERPINB3	4
GO_MF	107	26	26	26	GO:0004252	serine-type endopeptidase activity	5/26	104/11201	0.0480769	20.7119	9.74124	3.52883e-06	1.87028e-05	8.54348e-06	CTSG/LTF/AZU1/PRTN3/ELANE	5
GO_MF	107	26	26	26	GO:0008236	serine-type peptidase activity	5/26	113/11201	0.0442478	19.0623	9.30802	5.3106e-06	2.55874e-05	1.16884e-05	CTSG/LTF/AZU1/PRTN3/ELANE	5
GO_MF	107	26	26	26	GO:0017171	serine hydrolase activity	5/26	117/11201	0.042735	18.4106	9.13124	6.29946e-06	2.78226e-05	1.27094e-05	CTSG/LTF/AZU1/PRTN3/ELANE	5
GO_MF	107	26	26	26	GO:0008201	heparin binding	5/26	136/11201	0.0367647	15.8385	8.39762	1.31349e-05	5.35498e-05	2.44617e-05	CTSG/MPO/LTF/AZU1/ELANE	5
GO_MF	107	26	26	26	GO:0001530	lipopolysaccharide binding	3/26	30/11201	0.1	43.0808	11.1319	4.32441e-05	0.00016371	7.4783e-05	LTF/BPI/RNASE3	3
GO_MF	107	26	26	26	GO:0005539	glycosaminoglycan binding	5/26	181/11201	0.0276243	11.9008	7.13144	5.20604e-05	0.000183947	8.40273e-05	CTSG/MPO/LTF/AZU1/ELANE	5
GO_MF	107	26	26	26	GO:1901681	sulfur compound binding	5/26	217/11201	0.0230415	9.92644	6.40472	0.000122987	0.000407393	0.000186098	CTSG/MPO/LTF/AZU1/ELANE	5
GO_MF	107	26	26	26	GO:0004175	endopeptidase activity	5/26	251/11201	0.0199203	8.58183	5.8597	0.000242896	0.000757264	0.00034592	CTSG/LTF/AZU1/PRTN3/ELANE	5
GO_MF	107	26	26	26	GO:0008233	peptidase activity	5/26	364/11201	0.0137363	5.91769	4.60075	0.00131995	0.00388652	0.00177537	CTSG/LTF/AZU1/PRTN3/ELANE	5
GO_MF	107	26	26	26	GO:0004601	peroxidase activity	2/26	45/11201	0.0444444	19.147	5.88341	0.00482434	0.0134574	0.00614736	MPO/LPO	2
GO_MF	107	26	26	26	GO:0016684	oxidoreductase activity, acting on peroxide as acceptor	2/26	47/11201	0.0425532	18.3322	5.74328	0.00525282	0.01392	0.00635868	MPO/LPO	2
GO_MF	107	26	26	26	GO:0004553	hydrolase activity, hydrolyzing O-glycosyl compounds	2/26	67/11201	0.0298507	12.8599	4.69641	0.0104427	0.0263555	0.0120393	LYZ/LYZL1	2
GO_MF	107	26	26	26	GO:0016209	antioxidant activity	2/26	69/11201	0.0289855	12.4872	4.61661	0.011049	0.026618	0.0121591	MPO/LPO	2
GO_MF	107	26	26	26	GO:0016798	hydrolase activity, acting on glycosyl bonds	2/26	96/11201	0.0208333	8.97516	3.78519	0.0206704	0.0476318	0.0217583	LYZ/LYZL1	2
GO_CC	107	26	26	26	GO:0005766	primary lysosome	11/26	124/11289	0.0887097	38.5171	20.1827	1.2025e-15	3.00624e-14	1.45565e-14	CEACAM6/CTSG/MPO/AZU1/PRTN3/CEACAM8/LYZ/BPI/SERPINB3/RNASE3/ELANE	11
GO_CC	107	26	26	26	GO:0042582	azurophil granule	11/26	124/11289	0.0887097	38.5171	20.1827	1.2025e-15	3.00624e-14	1.45565e-14	CEACAM6/CTSG/MPO/AZU1/PRTN3/CEACAM8/LYZ/BPI/SERPINB3/RNASE3/ELANE	11
GO_CC	107	26	26	26	GO:0035578	azurophil granule lumen	9/26	76/11289	0.118421	51.4175	21.1883	4.96785e-14	8.27974e-13	4.00914e-13	CTSG/MPO/AZU1/PRTN3/LYZ/BPI/SERPINB3/RNASE3/ELANE	9
GO_CC	107	26	26	26	GO:0034774	secretory granule lumen	12/26	282/11289	0.0425532	18.4763	14.2793	3.30864e-13	3.50122e-12	1.69533e-12	CTSG/MPO/LTF/AZU1/PRTN3/LYZ/BPI/SERPINB3/RNASE3/SLPI/SERPINB1/ELANE	12
GO_CC	107	26	26	26	GO:0060205	cytoplasmic vesicle lumen	12/26	287/11289	0.0418118	18.1544	14.1432	4.07869e-13	3.50122e-12	1.69533e-12	CTSG/MPO/LTF/AZU1/PRTN3/LYZ/BPI/SERPINB3/RNASE3/SLPI/SERPINB1/ELANE	12
GO_CC	107	26	26	26	GO:0031983	vesicle lumen	12/26	288/11289	0.0416667	18.0913	14.1164	4.25104e-13	3.50122e-12	1.69533e-12	CTSG/MPO/LTF/AZU1/PRTN3/LYZ/BPI/SERPINB3/RNASE3/SLPI/SERPINB1/ELANE	12
GO_CC	107	26	26	26	GO:0005775	vacuolar lumen	10/26	148/11289	0.0675676	29.3373	16.6723	4.90171e-13	3.50122e-12	1.69533e-12	CTSG/MPO/AZU1/PRTN3/LYZ/BPI/SERPINB13/SERPINB3/RNASE3/ELANE	10
GO_CC	107	26	26	26	GO:0035580	specific granule lumen	5/26	53/11289	0.0943396	40.9615	14.0101	1.14773e-07	7.17329e-07	3.47338e-07	LTF/LYZ/BPI/SLPI/ELANE	5
GO_CC	107	26	26	26	GO:0042581	specific granule	6/26	128/11289	0.046875	20.3528	10.5795	3.61113e-07	2.00618e-06	9.71415e-07	LTF/CEACAM8/LYZ/BPI/SLPI/ELANE	6
GO_CC	107	26	26	26	GO:0030312	external encapsulating structure	7/26	349/11289	0.0200573	8.70873	7.02837	1.00627e-05	4.57393e-05	2.21475e-05	CTSG/PRTN3/SLPI/SERPINB9/SERPINB1/ELANE/SERPINB6	7
GO_CC	107	26	26	26	GO:0031012	extracellular matrix	7/26	349/11289	0.0200573	8.70873	7.02837	1.00627e-05	4.57393e-05	2.21475e-05	CTSG/PRTN3/SLPI/SERPINB9/SERPINB1/ELANE/SERPINB6	7
GO_CC	107	26	26	26	GO:0070820	tertiary granule	5/26	136/11289	0.0367647	15.963	8.43449	1.26511e-05	5.27127e-05	2.55241e-05	LTF/SERPINB10/CEACAM8/LYZ/SERPINB6	5
GO_CC	107	26	26	26	GO:0035577	azurophil granule membrane	3/26	42/11289	0.0714286	31.0137	9.36256	0.000117307	0.00045118	0.000218466	CEACAM6/AZU1/CEACAM8	3
GO_CC	107	26	26	26	GO:0030667	secretory granule membrane	5/26	231/11289	0.021645	9.3981	6.19608	0.000159032	0.000567973	0.000275018	CEACAM6/AZU1/SERPINB10/CEACAM8/SERPINB6	5
GO_CC	107	26	26	26	GO:0071682	endocytic vesicle lumen	2/26	23/11289	0.0869565	37.7559	8.47761	0.00125267	0.00417558	0.00202186	MPO/LTF	2
GO_CC	107	26	26	26	GO:0045335	phagocytic vesicle	3/26	132/11289	0.0227273	9.86801	4.92388	0.00333735	0.0104292	0.00504993	MPO/LTF/ELANE	3
GO_CC	107	26	26	26	GO:1904724	tertiary granule lumen	2/26	47/11289	0.0425532	18.4763	5.76825	0.00517383	0.0152171	0.0073683	LTF/LYZ	2
GO_CC	107	26	26	26	GO:0101003	ficolin-1-rich granule membrane	2/26	49/11289	0.0408163	17.7221	5.63605	0.00561265	0.0155907	0.00754917	SERPINB10/SERPINB6	2
GO_CC	107	26	26	26	GO:0070821	tertiary granule membrane	2/26	58/11289	0.0344828	14.9721	5.1255	0.0077897	0.0204992	0.00992593	CEACAM8/SERPINB6	2
GO_CC	107	26	26	26	GO:0001669	acrosomal vesicle	2/26	77/11289	0.025974	11.2777	4.34779	0.0134247	0.0320844	0.0155356	EPPIN/SEMG1	2
GO_CC	107	26	26	26	GO:0036464	cytoplasmic ribonucleoprotein granule	3/26	219/11289	0.0136986	5.94784	3.55248	0.0134755	0.0320844	0.0155356	CTSG/BPI/SERPINB1	3
GO_CC	107	26	26	26	GO:0010494	cytoplasmic stress granule	2/26	83/11289	0.0240964	10.4625	4.15706	0.015482	0.0351864	0.0170376	CTSG/BPI	2
GO_CC	107	26	26	26	GO:1904090	peptidase inhibitor complex	1/26	10/11289	0.1	43.4192	6.44756	0.022803	0.0495718	0.0240032	SERPINB6	1
REAC	107	26	26	26	R-HSA-6798695	Neutrophil degranulation	16/22	389/8740	0.0411311	16.3403	15.5479	1.02562e-17	4.61531e-16	3.02289e-16	CEACAM6/CTSG/MPO/LTF/AZU1/PRTN3/SERPINB10/CEACAM8/LYZ/BPI/SERPINB3/RNASE3/SLPI/SERPINB1/ELANE/SERPINB6	16
REAC	107	26	26	26	R-HSA-6803157	Antimicrobial peptides	10/22	57/8740	0.175439	69.697	26.1381	3.69221e-17	8.30748e-16	5.44116e-16	CTSG/LTF/PRTN3/LYZ/BPI/RNASE3/ITLN1/EPPIN/SEMG1/ELANE	10
REAC	107	26	26	26	R-HSA-1566977	Fibronectin matrix formation	2/22	20/8740	0.1	39.7273	8.70979	0.00111814	0.0167721	0.0109852	CEACAM6/CEACAM8	2
REAC	107	26	26	26	R-HSA-9635486	Infection with Mycobacterium tuberculosis	2/22	25/8740	0.08	31.7818	7.7422	0.00175208	0.0189093	0.0123851	CTSG/LTF	2
REAC	107	26	26	26	R-HSA-977225	Amyloid fiber formation	3/22	107/8740	0.0280374	11.1385	5.30051	0.00231933	0.0189093	0.0123851	LTF/LYZ/SEMG1	3
REAC	107	26	26	26	R-HSA-1592389	Activation of Matrix Metalloproteinases	2/22	30/8740	0.0666667	26.4848	7.02372	0.00252125	0.0189093	0.0123851	CTSG/ELANE	2
REAC	107	26	26	26	R-HSA-1222556	ROS and RNS production in phagocytes	2/22	35/8740	0.0571429	22.7013	6.46203	0.00342245	0.0220015	0.0144103	MPO/LPO	2
REAC	107	26	26	26	R-HSA-1474244	Extracellular matrix organization	4/22	268/8740	0.0149254	5.92944	4.11724	0.00408813	0.0229957	0.0150615	CEACAM6/CTSG/CEACAM8/ELANE	4
GO_BP	109	51	47	48	GO:0007018	microtubule-based movement	21/45	333/11145	0.0630631	15.6186	17.2441	1.01151e-20	5.45205e-18	4.259e-18	ACTR10/DYNC1LI2/DYNC1LI1/DYNC1I1/DYNLT2B/DYNLT4/DYNC1H1/BICD2/DYNLRB1/DYNLT2/DYNLT1/DYNC2I2/DYNLT3/DYNLL1/DYNC1I2/BICDL1/DYNC2I1/HSBP1/DYNLRB2/DYNC2LI1/DYNC2H1	21
GO_BP	109	51	47	48	GO:0010970	transport along microtubule	13/45	152/11145	0.0855263	21.182	15.9512	1.68639e-14	4.54481e-12	3.55029e-12	ACTR10/DYNC1I1/DYNLT2B/DYNC1H1/BICD2/DYNC2I2/DYNLL1/DYNC1I2/BICDL1/DYNC2I1/HSBP1/DYNC2LI1/DYNC2H1	13
GO_BP	109	51	47	48	GO:0030705	cytoskeleton-dependent intracellular transport	13/45	173/11145	0.0751445	18.6108	14.8636	9.15143e-14	1.64421e-11	1.28441e-11	ACTR10/DYNC1I1/DYNLT2B/DYNC1H1/BICD2/DYNC2I2/DYNLL1/DYNC1I2/BICDL1/DYNC2I1/HSBP1/DYNC2LI1/DYNC2H1	13
GO_BP	109	51	47	48	GO:0099111	microtubule-based transport	13/45	186/11145	0.0698925	17.31	14.2821	2.34233e-13	3.15629e-11	2.46561e-11	ACTR10/DYNC1I1/DYNLT2B/DYNC1H1/BICD2/DYNC2I2/DYNLL1/DYNC1I2/BICDL1/DYNC2I1/HSBP1/DYNC2LI1/DYNC2H1	13
GO_BP	109	51	47	48	GO:0051016	barbed-end actin filament capping	7/45	19/11145	0.368421	91.2456	25.0668	5.21546e-13	5.62227e-11	4.39197e-11	CAPZA1/WASHC2C/CAPZA3/CARMIL1/CAPZA2/MTPN/CAPZB	7
GO_BP	109	51	47	48	GO:0034315	regulation of Arp2/3 complex-mediated actin nucleation	7/45	23/11145	0.304348	75.3768	22.734	2.50734e-12	2.14122e-10	1.67267e-10	WASHC3/WASHC2C/WASHC2A/WASHC5/CARMIL1/WASHC4/WASHC1	7
GO_BP	109	51	47	48	GO:0035721	intraciliary retrograde transport	6/45	12/11145	0.5	123.833	27.106	2.78081e-12	2.14122e-10	1.67267e-10	DYNLT2B/DYNC2I2/DYNLL1/DYNC2I1/DYNC2LI1/DYNC2H1	6
GO_BP	109	51	47	48	GO:0051493	regulation of cytoskeleton organization	16/45	426/11145	0.0375587	9.30203	11.1244	3.66936e-12	2.47223e-10	1.93124e-10	WASHC3/CAPZA1/WASHC2C/WASHC2A/WASHC5/CAPZA3/CARMIL1/DYNC1H1/BICD2/TPPP/DCTN1/CAPZA2/MTPN/CAPZB/WASHC4/WASHC1	16
GO_BP	109	51	47	48	GO:0051125	regulation of actin nucleation	7/45	29/11145	0.241379	59.7816	20.1805	1.56789e-11	9.38993e-10	7.33517e-10	WASHC3/WASHC2C/WASHC2A/WASHC5/CARMIL1/WASHC4/WASHC1	7
GO_BP	109	51	47	48	GO:0110053	regulation of actin filament organization	12/45	214/11145	0.0560748	13.8879	12.1206	3.04069e-11	1.63893e-09	1.28029e-09	WASHC3/CAPZA1/WASHC2C/WASHC2A/WASHC5/CAPZA3/CARMIL1/CAPZA2/MTPN/CAPZB/WASHC4/WASHC1	12
GO_BP	109	51	47	48	GO:0051693	actin filament capping	7/45	33/11145	0.212121	52.5354	18.8769	4.24046e-11	2.07782e-09	1.62314e-09	CAPZA1/WASHC2C/CAPZA3/CARMIL1/CAPZA2/MTPN/CAPZB	7
GO_BP	109	51	47	48	GO:0030835	negative regulation of actin filament depolymerization	7/45	35/11145	0.2	49.5333	18.3098	6.63497e-11	2.98021e-09	2.32806e-09	CAPZA1/WASHC2C/CAPZA3/CARMIL1/CAPZA2/MTPN/CAPZB	7
GO_BP	109	51	47	48	GO:0034314	Arp2/3 complex-mediated actin nucleation	7/45	38/11145	0.184211	45.6228	17.5435	1.23409e-10	5.11673e-09	3.99705e-09	WASHC3/WASHC2C/WASHC2A/WASHC5/CARMIL1/WASHC4/WASHC1	7
GO_BP	109	51	47	48	GO:1902903	regulation of supramolecular fiber organization	13/45	311/11145	0.0418006	10.3526	10.6509	1.58596e-10	6.10596e-09	4.76982e-09	WASHC3/CAPZA1/WASHC2C/WASHC2A/WASHC5/CAPZA3/CARMIL1/DCTN1/CAPZA2/MTPN/CAPZB/WASHC4/WASHC1	13
GO_BP	109	51	47	48	GO:0030834	regulation of actin filament depolymerization	7/45	43/11145	0.162791	40.3178	16.4471	3.10428e-10	1.11547e-08	8.71377e-09	CAPZA1/WASHC2C/CAPZA3/CARMIL1/CAPZA2/MTPN/CAPZB	7
GO_BP	109	51	47	48	GO:0030837	negative regulation of actin filament polymerization	7/45	45/11145	0.155556	38.5259	16.0599	4.34551e-10	1.46389e-08	1.14356e-08	CAPZA1/WASHC2C/CAPZA3/CARMIL1/CAPZA2/MTPN/CAPZB	7
GO_BP	109	51	47	48	GO:0030042	actin filament depolymerization	7/45	46/11145	0.152174	37.6884	15.8756	5.11015e-10	1.62022e-08	1.26567e-08	CAPZA1/WASHC2C/CAPZA3/CARMIL1/CAPZA2/MTPN/CAPZB	7
GO_BP	109	51	47	48	GO:0045010	actin nucleation	7/45	47/11145	0.148936	36.8865	15.6972	5.98648e-10	1.79262e-08	1.40035e-08	WASHC3/WASHC2C/WASHC2A/WASHC5/CARMIL1/WASHC4/WASHC1	7
GO_BP	109	51	47	48	GO:0032956	regulation of actin cytoskeleton organization	12/45	282/11145	0.0425532	10.539	10.3304	7.44996e-10	2.11344e-08	1.65096e-08	WASHC3/CAPZA1/WASHC2C/WASHC2A/WASHC5/CAPZA3/CARMIL1/CAPZA2/MTPN/CAPZB/WASHC4/WASHC1	12
GO_BP	109	51	47	48	GO:1901880	negative regulation of protein depolymerization	7/45	53/11145	0.132075	32.7107	14.7334	1.44113e-09	3.83583e-08	2.99645e-08	CAPZA1/WASHC2C/CAPZA3/CARMIL1/CAPZA2/MTPN/CAPZB	7
GO_BP	109	51	47	48	GO:0030041	actin filament polymerization	9/45	127/11145	0.0708661	17.5512	11.9439	1.52655e-09	3.83583e-08	2.99645e-08	WASHC3/CAPZA1/WASHC2C/WASHC5/CAPZA3/CARMIL1/CAPZA2/MTPN/CAPZB	9
GO_BP	109	51	47	48	GO:0051258	protein polymerization	11/45	235/11145	0.0468085	11.5929	10.4497	1.56564e-09	3.83583e-08	2.99645e-08	WASHC3/CAPZA1/WASHC2C/WASHC5/CAPZA3/CARMIL1/TPPP/DCTN1/CAPZA2/MTPN/CAPZB	11
GO_BP	109	51	47	48	GO:0032272	negative regulation of protein polymerization	7/45	55/11145	0.127273	31.5212	14.4472	1.8859e-09	4.41958e-08	3.45246e-08	CAPZA1/WASHC2C/CAPZA3/CARMIL1/CAPZA2/MTPN/CAPZB	7
GO_BP	109	51	47	48	GO:0032970	regulation of actin filament-based process	12/45	321/11145	0.0373832	9.25857	9.55936	3.2553e-09	7.31086e-08	5.71105e-08	WASHC3/CAPZA1/WASHC2C/WASHC2A/WASHC5/CAPZA3/CARMIL1/CAPZA2/MTPN/CAPZB/WASHC4/WASHC1	12
GO_BP	109	51	47	48	GO:0043242	negative regulation of protein-containing complex disassembly	7/45	62/11145	0.112903	27.9624	13.5547	4.47569e-09	9.64958e-08	7.538e-08	CAPZA1/WASHC2C/CAPZA3/CARMIL1/CAPZA2/MTPN/CAPZB	7
GO_BP	109	51	47	48	GO:0008154	actin polymerization or depolymerization	9/45	151/11145	0.0596026	14.7616	10.8404	7.0812e-09	1.46799e-07	1.14675e-07	WASHC3/CAPZA1/WASHC2C/WASHC5/CAPZA3/CARMIL1/CAPZA2/MTPN/CAPZB	9
GO_BP	109	51	47	48	GO:0120031	plasma membrane bounded cell projection assembly	13/45	437/11145	0.0297483	7.36766	8.64633	1.00652e-08	1.97969e-07	1.54648e-07	DYNLT2B/CARMIL1/NUDCD3/DCTN1/DYNC2I2/DYNLL1/CFAP410/DYNC2I1/CAPZB/NEK1/DYNC2LI1/WASHC1/DYNC2H1	13
GO_BP	109	51	47	48	GO:0042073	intraciliary transport	6/45	40/11145	0.15	37.15	14.5829	1.06191e-08	1.97969e-07	1.54648e-07	DYNLT2B/DYNC2I2/DYNLL1/DYNC2I1/DYNC2LI1/DYNC2H1	6
GO_BP	109	51	47	48	GO:1901879	regulation of protein depolymerization	7/45	70/11145	0.1	24.7667	12.7002	1.06514e-08	1.97969e-07	1.54648e-07	CAPZA1/WASHC2C/CAPZA3/CARMIL1/CAPZA2/MTPN/CAPZB	7
GO_BP	109	51	47	48	GO:0007015	actin filament organization	12/45	360/11145	0.0333333	8.25556	8.90999	1.18203e-08	2.12372e-07	1.65899e-07	WASHC3/CAPZA1/WASHC2C/WASHC2A/WASHC5/CAPZA3/CARMIL1/CAPZA2/MTPN/CAPZB/WASHC4/WASHC1	12
GO_BP	109	51	47	48	GO:0030031	cell projection assembly	13/45	446/11145	0.029148	7.21898	8.53455	1.28454e-08	2.23345e-07	1.74471e-07	DYNLT2B/CARMIL1/NUDCD3/DCTN1/DYNC2I2/DYNLL1/CFAP410/DYNC2I1/CAPZB/NEK1/DYNC2LI1/WASHC1/DYNC2H1	13
GO_BP	109	51	47	48	GO:0032271	regulation of protein polymerization	9/45	164/11145	0.054878	13.5915	10.3429	1.46167e-08	2.462e-07	1.92325e-07	CAPZA1/WASHC2C/CAPZA3/CARMIL1/TPPP/DCTN1/CAPZA2/MTPN/CAPZB	9
GO_BP	109	51	47	48	GO:0051261	protein depolymerization	7/45	87/11145	0.0804598	19.9272	11.2843	4.93411e-08	8.05904e-07	6.29551e-07	CAPZA1/WASHC2C/CAPZA3/CARMIL1/CAPZA2/MTPN/CAPZB	7
GO_BP	109	51	47	48	GO:0060271	cilium assembly	10/45	271/11145	0.0369004	9.13899	8.63626	9.21907e-08	1.46149e-06	1.14168e-06	DYNLT2B/NUDCD3/DCTN1/DYNC2I2/DYNLL1/CFAP410/DYNC2I1/NEK1/DYNC2LI1/DYNC2H1	10
GO_BP	109	51	47	48	GO:0044782	cilium organization	10/45	285/11145	0.0350877	8.69006	8.37341	1.47707e-07	2.27469e-06	1.77693e-06	DYNLT2B/NUDCD3/DCTN1/DYNC2I2/DYNLL1/CFAP410/DYNC2I1/NEK1/DYNC2LI1/DYNC2H1	10
GO_BP	109	51	47	48	GO:0043244	regulation of protein-containing complex disassembly	7/45	104/11145	0.0673077	16.6699	10.2222	1.70465e-07	2.55224e-06	1.99375e-06	CAPZA1/WASHC2C/CAPZA3/CARMIL1/CAPZA2/MTPN/CAPZB	7
GO_BP	109	51	47	48	GO:0030833	regulation of actin filament polymerization	7/45	105/11145	0.0666667	16.5111	10.1676	1.82094e-07	2.65267e-06	2.0722e-06	CAPZA1/WASHC2C/CAPZA3/CARMIL1/CAPZA2/MTPN/CAPZB	7
GO_BP	109	51	47	48	GO:0016197	endosomal transport	9/45	238/11145	0.0378151	9.36555	8.30607	3.60106e-07	4.86356e-06	3.79928e-06	WASHC3/DYNC1LI1/WASHC2C/WASHC2A/WASHC5/DCTN1/RCSD1/WASHC4/WASHC1	9
GO_BP	109	51	47	48	GO:0031333	negative regulation of protein-containing complex assembly	7/45	116/11145	0.0603448	14.9454	9.61296	3.60932e-07	4.86356e-06	3.79928e-06	CAPZA1/WASHC2C/CAPZA3/CARMIL1/CAPZA2/MTPN/CAPZB	7
GO_BP	109	51	47	48	GO:0051494	negative regulation of cytoskeleton organization	7/45	116/11145	0.0603448	14.9454	9.61296	3.60932e-07	4.86356e-06	3.79928e-06	CAPZA1/WASHC2C/CAPZA3/CARMIL1/CAPZA2/MTPN/CAPZB	7
GO_BP	109	51	47	48	GO:1902904	negative regulation of supramolecular fiber organization	7/45	120/11145	0.0583333	14.4472	9.42973	4.54986e-07	5.9814e-06	4.67251e-06	CAPZA1/WASHC2C/CAPZA3/CARMIL1/CAPZA2/MTPN/CAPZB	7
GO_BP	109	51	47	48	GO:0008064	regulation of actin polymerization or depolymerization	7/45	121/11145	0.0578512	14.3278	9.38529	4.81477e-07	6.17895e-06	4.82684e-06	CAPZA1/WASHC2C/CAPZA3/CARMIL1/CAPZA2/MTPN/CAPZB	7
GO_BP	109	51	47	48	GO:0030832	regulation of actin filament length	7/45	123/11145	0.0569106	14.0949	9.29797	5.38367e-07	6.74837e-06	5.27165e-06	CAPZA1/WASHC2C/CAPZA3/CARMIL1/CAPZA2/MTPN/CAPZB	7
GO_BP	109	51	47	48	GO:0051656	establishment of organelle localization	9/45	346/11145	0.0260116	6.4422	6.54766	7.96616e-06	9.75854e-05	7.62312e-05	ACTR10/DYNC1I1/DYNC1H1/BICD2/DCTN1/DYNLT1/BICDL1/HSBP1/DCTN2	9
GO_BP	109	51	47	48	GO:0032388	positive regulation of intracellular transport	6/45	130/11145	0.0461538	11.4308	7.6166	1.25844e-05	0.000150733	0.000117749	DYNC1LI2/DYNC1H1/DYNLRB1/DYNLT1/DYNLL1/DYNC1I2	6
GO_BP	109	51	47	48	GO:0043254	regulation of protein-containing complex assembly	9/45	369/11145	0.0243902	6.04065	6.26955	1.33677e-05	0.000156634	0.000122359	CAPZA1/WASHC2C/CAPZA3/CARMIL1/TPPP/DCTN1/CAPZA2/MTPN/CAPZB	9
GO_BP	109	51	47	48	GO:0072384	organelle transport along microtubule	5/45	79/11145	0.0632911	15.6751	8.33422	1.54096e-05	0.000176719	0.000138048	ACTR10/DYNC1I1/BICD2/BICDL1/HSBP1	5
GO_BP	109	51	47	48	GO:0042147	retrograde transport, endosome to Golgi	5/45	80/11145	0.0625	15.4792	8.27519	1.63878e-05	0.000184021	0.000143753	WASHC2C/WASHC2A/DCTN1/RCSD1/WASHC1	5
GO_BP	109	51	47	48	GO:0010639	negative regulation of organelle organization	8/45	289/11145	0.0276817	6.85582	6.42196	1.73665e-05	0.000191031	0.000149229	CAPZA1/DYNC1LI1/WASHC2C/CAPZA3/CARMIL1/CAPZA2/MTPN/CAPZB	8
GO_BP	109	51	47	48	GO:0022411	cellular component disassembly	9/45	383/11145	0.0234987	5.81984	6.11155	1.79947e-05	0.000193982	0.000151534	CAPZA1/WASHC2C/CAPZA3/CARMIL1/DCTN1/CAPZA2/MTPN/CAPZB/WASHC1	9
GO_BP	109	51	47	48	GO:0032984	protein-containing complex disassembly	7/45	211/11145	0.0331754	8.21643	6.73813	1.94418e-05	0.000205473	0.00016051	CAPZA1/WASHC2C/CAPZA3/CARMIL1/CAPZA2/MTPN/CAPZB	7
GO_BP	109	51	47	48	GO:0032535	regulation of cellular component size	8/45	300/11145	0.0266667	6.60444	6.26533	2.27393e-05	0.000235701	0.000184124	CAPZA1/WASHC2C/WASHC5/CAPZA3/CARMIL1/CAPZA2/MTPN/CAPZB	8
GO_BP	109	51	47	48	GO:0032386	regulation of intracellular transport	7/45	246/11145	0.0284553	7.04743	6.10675	5.19808e-05	0.000528635	0.000412956	DYNC1LI2/DYNLT2B/DYNC1H1/DYNLRB1/DYNLT1/DYNLL1/DYNC1I2	7
GO_BP	109	51	47	48	GO:0016482	cytosolic transport	5/45	107/11145	0.046729	11.5732	6.99711	6.68425e-05	0.000660687	0.000516112	WASHC2C/WASHC2A/DCTN1/RCSD1/WASHC1	5
GO_BP	109	51	47	48	GO:0007051	spindle organization	6/45	175/11145	0.0342857	8.49143	6.35983	6.74171e-05	0.000660687	0.000516112	DCTN6/WASHC5/DYNC1H1/TPPP/DCTN1/DCTN2	6
GO_BP	109	51	47	48	GO:0036010	protein localization to endosome	3/45	22/11145	0.136364	33.7727	9.79667	8.97831e-05	0.000864162	0.000675061	WASHC2C/WASHC2A/RCSD1	3
GO_BP	109	51	47	48	GO:1902850	microtubule cytoskeleton organization involved in mitosis	5/45	143/11145	0.034965	8.65967	5.86959	0.000262127	0.00247871	0.00193631	DCTN6/DYNC1H1/DCTN1/DYNLT1/DCTN2	5
GO_BP	109	51	47	48	GO:0032273	positive regulation of protein polymerization	4/45	79/11145	0.0506329	12.5401	6.55379	0.00027942	0.00259667	0.00202845	WASHC2C/CARMIL1/TPPP/DCTN1	4
GO_BP	109	51	47	48	GO:0090066	regulation of anatomical structure size	8/45	435/11145	0.0183908	4.55479	4.81536	0.000305231	0.00278846	0.00217827	CAPZA1/WASHC2C/WASHC5/CAPZA3/CARMIL1/CAPZA2/MTPN/CAPZB	8
GO_BP	109	51	47	48	GO:0019896	axonal transport of mitochondrion	2/45	11/11145	0.181818	45.0303	9.30224	0.000856739	0.0075702	0.00591364	ACTR10/HSBP1	2
GO_BP	109	51	47	48	GO:0030836	positive regulation of actin filament depolymerization	2/45	11/11145	0.181818	45.0303	9.30224	0.000856739	0.0075702	0.00591364	WASHC2C/CARMIL1	2
GO_BP	109	51	47	48	GO:0007052	mitotic spindle organization	4/45	113/11145	0.0353982	8.76696	5.28358	0.00108373	0.00942144	0.00735978	DCTN6/DYNC1H1/DCTN1/DCTN2	4
GO_BP	109	51	47	48	GO:0051293	establishment of spindle localization	3/45	54/11145	0.0555556	13.7593	5.98415	0.00132134	0.0113048	0.00883099	DYNC1H1/DCTN1/DYNLT1	3
GO_BP	109	51	47	48	GO:0032886	regulation of microtubule-based process	5/45	206/11145	0.0242718	6.01133	4.62235	0.00137673	0.0115946	0.00905743	DYNLT2B/DYNC1H1/BICD2/TPPP/DCTN1	5
GO_BP	109	51	47	48	GO:0072393	microtubule anchoring at microtubule organizing center	2/45	14/11145	0.142857	35.381	8.19559	0.00140663	0.0116642	0.00911177	BICD2/DCTN1	2
GO_BP	109	51	47	48	GO:0098930	axonal transport	3/45	56/11145	0.0535714	13.2679	5.85979	0.00146839	0.0119919	0.00936772	ACTR10/DYNC1H1/HSBP1	3
GO_BP	109	51	47	48	GO:0051653	spindle localization	3/45	59/11145	0.0508475	12.5932	5.68471	0.00170761	0.0137373	0.0107312	DYNC1H1/DCTN1/DYNLT1	3
GO_BP	109	51	47	48	GO:1901881	positive regulation of protein depolymerization	2/45	16/11145	0.125	30.9583	7.6351	0.0018454	0.0146138	0.0114159	WASHC2C/CARMIL1	2
GO_BP	109	51	47	48	GO:0070507	regulation of microtubule cytoskeleton organization	4/45	131/11145	0.0305344	7.56234	4.81047	0.00187078	0.0146138	0.0114159	DYNC1H1/BICD2/TPPP/DCTN1	4
GO_BP	109	51	47	48	GO:0008090	retrograde axonal transport	2/45	17/11145	0.117647	29.1373	7.39202	0.00208609	0.0159875	0.012489	ACTR10/DYNC1H1	2
GO_BP	109	51	47	48	GO:0060341	regulation of cellular localization	7/45	454/11145	0.0154185	3.81865	3.90414	0.00210596	0.0159875	0.012489	DYNC1LI2/DYNLT2B/DYNC1H1/DYNLRB1/DYNLT1/DYNLL1/DYNC1I2	7
GO_BP	109	51	47	48	GO:0008088	axo-dendritic transport	3/45	71/11145	0.0422535	10.4648	5.09393	0.00290265	0.0217296	0.0169746	ACTR10/DYNC1H1/HSBP1	3
GO_BP	109	51	47	48	GO:0032402	melanosome transport	2/45	21/11145	0.0952381	23.5873	6.59643	0.00318828	0.0235409	0.0183895	DCTN1/DCTN2	2
GO_BP	109	51	47	48	GO:0032401	establishment of melanosome localization	2/45	22/11145	0.0909091	22.5152	6.43147	0.00349813	0.0244869	0.0191285	DCTN1/DCTN2	2
GO_BP	109	51	47	48	GO:0034643	establishment of mitochondrion localization, microtubule-mediated	2/45	22/11145	0.0909091	22.5152	6.43147	0.00349813	0.0244869	0.0191285	ACTR10/HSBP1	2
GO_BP	109	51	47	48	GO:0047497	mitochondrion transport along microtubule	2/45	22/11145	0.0909091	22.5152	6.43147	0.00349813	0.0244869	0.0191285	ACTR10/HSBP1	2
GO_BP	109	51	47	48	GO:0051904	pigment granule transport	2/45	22/11145	0.0909091	22.5152	6.43147	0.00349813	0.0244869	0.0191285	DCTN1/DCTN2	2
GO_BP	109	51	47	48	GO:0034453	microtubule anchoring	2/45	23/11145	0.0869565	21.5362	6.27709	0.00382148	0.0259863	0.0202998	BICD2/DCTN1	2
GO_BP	109	51	47	48	GO:0051905	establishment of pigment granule localization	2/45	23/11145	0.0869565	21.5362	6.27709	0.00382148	0.0259863	0.0202998	DCTN1/DCTN2	2
GO_BP	109	51	47	48	GO:0051495	positive regulation of cytoskeleton organization	4/45	160/11145	0.025	6.19167	4.21145	0.00385696	0.0259863	0.0202998	WASHC2C/CARMIL1/DYNC1H1/DCTN1	4
GO_BP	109	51	47	48	GO:0007097	nuclear migration	2/45	24/11145	0.0833333	20.6389	6.13219	0.00415822	0.0273327	0.0213516	DYNC1H1/DCTN1	2
GO_BP	109	51	47	48	GO:0032400	melanosome localization	2/45	24/11145	0.0833333	20.6389	6.13219	0.00415822	0.0273327	0.0213516	DCTN1/DCTN2	2
GO_BP	109	51	47	48	GO:0051875	pigment granule localization	2/45	25/11145	0.08	19.8133	5.99582	0.00450825	0.0292764	0.02287	DCTN1/DCTN2	2
GO_BP	109	51	47	48	GO:0051654	establishment of mitochondrion localization	2/45	27/11145	0.0740741	18.3457	5.74546	0.00524771	0.0336728	0.0263043	ACTR10/HSBP1	2
GO_BP	109	51	47	48	GO:0051650	establishment of vesicle localization	4/45	178/11145	0.0224719	5.56554	3.90952	0.00562713	0.0356827	0.0278744	DYNC1I1/DCTN1/BICDL1/DCTN2	4
GO_BP	109	51	47	48	GO:0051647	nucleus localization	2/45	29/11145	0.0689655	17.0805	5.52063	0.00603901	0.0378492	0.0295668	DYNC1H1/DCTN1	2
GO_BP	109	51	47	48	GO:0031334	positive regulation of protein-containing complex assembly	4/45	183/11145	0.0218579	5.41348	3.8329	0.00620127	0.0384194	0.0300122	WASHC2C/CARMIL1/TPPP/DCTN1	4
GO_BP	109	51	47	48	GO:0051642	centrosome localization	2/45	30/11145	0.0666667	16.5111	5.41644	0.00645384	0.0390856	0.0305327	DYNC1LI2/BICD2	2
GO_BP	109	51	47	48	GO:0061842	microtubule organizing center localization	2/45	30/11145	0.0666667	16.5111	5.41644	0.00645384	0.0390856	0.0305327	DYNC1LI2/BICD2	2
GO_BP	109	51	47	48	GO:0000132	establishment of mitotic spindle orientation	2/45	32/11145	0.0625	15.4792	5.22238	0.00732133	0.0434215	0.0339198	DCTN1/DYNLT1	2
GO_BP	109	51	47	48	GO:0051648	vesicle localization	4/45	192/11145	0.0208333	5.15972	3.70181	0.00733091	0.0434215	0.0339198	DYNC1I1/DCTN1/BICDL1/DCTN2	4
GO_BP	109	51	47	48	GO:0071539	protein localization to centrosome	2/45	33/11145	0.0606061	15.0101	5.13177	0.00777378	0.0455442	0.0355779	NUDCD3/DCTN2	2
GO_BP	109	51	47	48	GO:0021517	ventral spinal cord development	2/45	34/11145	0.0588235	14.5686	5.04503	0.00823856	0.046341	0.0362004	DCTN1/DYNC2H1	2
GO_BP	109	51	47	48	GO:0043243	positive regulation of protein-containing complex disassembly	2/45	34/11145	0.0588235	14.5686	5.04503	0.00823856	0.046341	0.0362004	WASHC2C/CARMIL1	2
GO_BP	109	51	47	48	GO:1905508	protein localization to microtubule organizing center	2/45	34/11145	0.0588235	14.5686	5.04503	0.00823856	0.046341	0.0362004	NUDCD3/DCTN2	2
GO_BP	109	51	47	48	GO:0044089	positive regulation of cellular component biogenesis	6/45	442/11145	0.0135747	3.36199	3.22628	0.00825369	0.046341	0.0362004	WASHC2C/CARMIL1/DYNC1H1/TPPP/DCTN1/WASHC1	6
GO_MF	109	51	47	48	GO:0045505	dynein intermediate chain binding	11/46	32/11201	0.34375	83.7031	30.0845	1.86687e-19	1.13879e-17	7.46749e-18	DYNLT2B/DYNLT4/DYNC1H1/DYNLRB1/DYNLT2/DYNLT1/DYNLT3/DYNLL1/DYNLRB2/DYNLL2/DYNC2H1	11
GO_MF	109	51	47	48	GO:0045504	dynein heavy chain binding	7/46	11/11201	0.636364	154.955	32.804	3.98301e-15	1.21482e-13	7.96602e-14	DYNC1LI2/DYNC1LI1/DYNC1I1/DYNC2I2/DYNC1I2/DYNC2I1/DYNC2LI1	7
GO_MF	109	51	47	48	GO:0003777	microtubule motor activity	6/46	54/11201	0.111111	27.0556	12.3246	7.62221e-08	1.54985e-06	1.01629e-06	DYNC1I1/DYNC1H1/DYNLRB1/DYNC1I2/DYNLRB2/DYNC2H1	6
GO_MF	109	51	47	48	GO:0003774	cytoskeletal motor activity	6/46	93/11201	0.0645161	15.7097	9.14702	1.99574e-06	2.75915e-05	1.80928e-05	DYNC1I1/DYNC1H1/DYNLRB1/DYNC1I2/DYNLRB2/DYNC2H1	6
GO_MF	109	51	47	48	GO:0120544	polypeptide conformation or assembly isomerase activity	6/46	95/11201	0.0631579	15.3789	9.03781	2.2616e-06	2.75915e-05	1.80928e-05	DYNC1I1/DYNC1H1/DYNLRB1/DYNC1I2/DYNLRB2/DYNC2H1	6
GO_MF	109	51	47	48	GO:1905394	retromer complex binding	3/46	10/11201	0.3	73.05	14.637	7.62405e-06	7.75111e-05	5.0827e-05	WASHC2C/WASHC2A/RCSD1	3
GO_MF	109	51	47	48	GO:0051959	dynein light intermediate chain binding	3/46	25/11201	0.12	29.22	9.07062	0.000139951	0.00121957	0.00079972	DYNC1H1/BICD2/DYNC2H1	3
GO_MF	109	51	47	48	GO:0120543	macromolecular conformation isomerase activity	6/46	236/11201	0.0254237	6.19068	5.17522	0.000379794	0.00289593	0.00189897	DYNC1I1/DYNC1H1/DYNLRB1/DYNC1I2/DYNLRB2/DYNC2H1	6
GO_MF	109	51	47	48	GO:0034452	dynactin binding	2/46	14/11201	0.142857	34.7857	8.12257	0.00145508	0.00986224	0.00646704	BICD2/BICDL1	2
GO_MF	109	51	47	48	GO:0008569	minus-end-directed microtubule motor activity	2/46	15/11201	0.133333	32.4667	7.83091	0.00167456	0.0102148	0.00669824	DYNC1H1/DYNC2H1	2
GO_MF	109	51	47	48	GO:0003779	actin binding	6/46	336/11201	0.0178571	4.34821	4.00148	0.00237134	0.0126635	0.00830396	CAPZA1/CAPZA3/CAPZA2/RCSD1/CAPZB/WASHC1	6
GO_MF	109	51	47	48	GO:0016853	isomerase activity	6/46	344/11201	0.0174419	4.24709	3.92801	0.00266742	0.0126635	0.00830396	DYNC1I1/DYNC1H1/DYNLRB1/DYNC1I2/DYNLRB2/DYNC2H1	6
GO_MF	109	51	47	48	GO:0070840	dynein complex binding	2/46	19/11201	0.105263	25.6316	6.90021	0.00269879	0.0126635	0.00830396	DCTN6/BICD2	2
GO_MF	109	51	47	48	GO:0051015	actin filament binding	4/46	158/11201	0.0253165	6.16456	4.19828	0.00392446	0.0170994	0.0112127	CAPZA1/CAPZA3/CAPZA2/RCSD1	4
GO_MF	109	51	47	48	GO:0030507	spectrin binding	2/46	25/11201	0.08	19.48	5.93994	0.00466117	0.0189554	0.0124298	DYNC1I1/DCTN2	2
GO_MF	109	51	47	48	GO:0140657	ATP-dependent activity	6/46	474/11201	0.0126582	3.08228	2.97469	0.0123972	0.0472645	0.0309931	DYNC1I1/DYNC1H1/DYNLRB1/DYNC1I2/DYNLRB2/DYNC2H1	6
GO_CC	109	51	47	48	GO:0005868	cytoplasmic dynein complex	20/47	22/11289	0.909091	218.356	65.9803	4.91492e-48	5.79961e-46	3.77673e-46	DYNC1LI2/DYNC1LI1/DYNC1I1/DYNLT2B/DYNLT4/NUDCD3/DYNC1H1/DYNLRB1/DYNLT2/DYNLT1/DYNC2I2/DYNLT3/DYNLL1/DYNC1I2/DYNC2I1/DCTN4/DYNLRB2/DYNC2LI1/DYNLL2/DYNC2H1	20
GO_CC	109	51	47	48	GO:0005875	microtubule associated complex	28/47	129/11289	0.217054	52.1346	37.7671	1.08203e-43	6.384e-42	4.15729e-42	DCTN6/ACTR10/DYNC1LI2/DCTN3/DYNC1LI1/ACTR1B/DCTN5/DYNC1I1/DYNLT2B/DYNLT4/NUDCD3/DYNC1H1/DYNLRB1/DCTN1/DYNLT2/DYNLT1/ACTR1A/DYNC2I2/DYNLT3/DYNLL1/DYNC1I2/DYNC2I1/DCTN2/DCTN4/DYNLRB2/DYNC2LI1/DYNLL2/DYNC2H1	28
GO_CC	109	51	47	48	GO:0030286	dynein complex	22/47	46/11289	0.478261	114.874	50.0379	8.85983e-43	3.48486e-41	2.26936e-41	DYNC1LI2/DYNC1LI1/DYNC1I1/DYNLT2B/DYNLT4/NUDCD3/DYNC1H1/DYNLRB1/DCTN1/DYNLT2/DYNLT1/DYNC2I2/DYNLT3/DYNLL1/DYNC1I2/DYNC2I1/DCTN2/DCTN4/DYNLRB2/DYNC2LI1/DYNLL2/DYNC2H1	22
GO_CC	109	51	47	48	GO:0071203	WASH complex	9/47	12/11289	0.75	180.144	40.1449	3.63161e-20	1.07133e-18	6.97652e-19	WASHC3/CAPZA1/WASHC2C/WASHC2A/WASHC5/RCSD1/CAPZB/WASHC4/WASHC1	9
GO_CC	109	51	47	48	GO:0005874	microtubule	17/47	338/11289	0.0502959	12.0806	13.3731	1.01568e-14	2.39701e-13	1.56095e-13	DYNC1LI2/DYNC1LI1/DYNC1I1/DYNC1H1/DYNLRB1/TPPP/DCTN1/DYNLT2/DYNLT1/DYNLT3/DYNLL1/DYNC1I2/DCTN2/DYNLRB2/DYNC2LI1/DYNLL2/DYNC2H1	17
GO_CC	109	51	47	48	GO:0099513	polymeric cytoskeletal fiber	19/47	490/11289	0.0387755	9.31355	12.1655	2.07633e-14	4.08345e-13	2.65916e-13	DYNC1LI2/DYNC1LI1/DYNC1I1/CARMIL1/DYNC1H1/DYNLRB1/TPPP/DCTN1/DYNLT2/DYNLT1/RCSD1/DYNLT3/DYNLL1/DYNC1I2/DCTN2/DYNLRB2/DYNC2LI1/DYNLL2/DYNC2H1	19
GO_CC	109	51	47	48	GO:0015629	actin cytoskeleton	16/47	419/11289	0.0381862	9.17199	11.0219	5.10685e-12	8.6087e-11	5.60602e-11	DCTN6/ACTR10/DCTN3/CAPZA1/ACTR1B/DCTN5/CAPZA3/CARMIL1/CAPZA2/RCSD1/ACTR1A/MTPN/CAPZB/DCTN2/DCTN4/DYNLL2	16
GO_CC	109	51	47	48	GO:0097542	ciliary tip	8/47	44/11289	0.181818	43.6712	18.3365	7.64374e-12	1.12745e-10	7.34201e-11	DYNLRB1/DYNC2I2/DYNLL1/DYNC2I1/DYNLRB2/DYNC2LI1/DYNLL2/DYNC2H1	8
GO_CC	109	51	47	48	GO:0000776	kinetochore	11/47	163/11289	0.0674847	16.2092	12.6464	4.5063e-11	5.90826e-10	3.84749e-10	DCTN6/DYNC1LI2/DCTN3/DYNC1LI1/DCTN5/DYNC1I1/DCTN1/DYNLT3/DYNLL1/DCTN2/DCTN4	11
GO_CC	109	51	47	48	GO:0000779	condensed chromosome, centromeric region	11/47	174/11289	0.0632184	15.1845	12.1919	9.14815e-11	1.07948e-09	7.02963e-10	DCTN6/DYNC1LI2/DCTN3/DYNC1LI1/DCTN5/DYNC1I1/DCTN1/DYNLT3/DYNLL1/DCTN2/DCTN4	11
GO_CC	109	51	47	48	GO:0000775	chromosome, centromeric region	11/47	249/11289	0.0441767	10.6109	9.91547	4.16574e-09	4.46871e-08	2.91004e-08	DCTN6/DYNC1LI2/DCTN3/DYNC1LI1/DCTN5/DYNC1I1/DCTN1/DYNLT3/DYNLL1/DCTN2/DCTN4	11
GO_CC	109	51	47	48	GO:0000793	condensed chromosome	11/47	266/11289	0.0413534	9.93273	9.53259	8.30887e-09	8.17039e-08	5.32059e-08	DCTN6/DYNC1LI2/DCTN3/DYNC1LI1/DCTN5/DYNC1I1/DCTN1/DYNLT3/DYNLL1/DCTN2/DCTN4	11
GO_CC	109	51	47	48	GO:0099568	cytoplasmic region	10/47	218/11289	0.0458716	11.018	9.65717	1.62771e-08	1.47746e-07	9.62128e-08	ACTR10/DYNLT2B/DYNLT4/DYNC1H1/DCTN1/DYNC2I2/DYNLL1/HSBP1/DYNC2LI1/DYNC2H1	10
GO_CC	109	51	47	48	GO:0032838	plasma membrane bounded cell projection cytoplasm	9/47	192/11289	0.046875	11.259	9.27017	7.70044e-08	6.49037e-07	4.22656e-07	ACTR10/DYNLT2B/DYNLT4/DYNC1H1/DYNC2I2/DYNLL1/HSBP1/DYNC2LI1/DYNC2H1	9
GO_CC	109	51	47	48	GO:0005819	spindle	11/47	363/11289	0.030303	7.27853	7.8617	2.01215e-07	1.58289e-06	1.03079e-06	DCTN3/DYNC1LI1/DYNC1I1/DYNLT2B/TPPP/DCTN1/DYNLT1/DYNLT3/DYNLL1/DYNC2I1/DCTN4	11
GO_CC	109	51	47	48	GO:0098687	chromosomal region	11/47	383/11289	0.0287206	6.89845	7.59347	3.44641e-07	2.54173e-06	1.65519e-06	DCTN6/DYNC1LI2/DCTN3/DYNC1LI1/DCTN5/DYNC1I1/DCTN1/DYNLT3/DYNLL1/DCTN2/DCTN4	11
GO_CC	109	51	47	48	GO:0005938	cell cortex	9/47	264/11289	0.0340909	8.18835	7.64148	1.1431e-06	7.93442e-06	5.16693e-06	CAPZA1/CAPZA3/DYNC1H1/DCTN1/CAPZA2/ACTR1A/CAPZB/DCTN4/WASHC1	9
GO_CC	109	51	47	48	GO:0000922	spindle pole	6/47	146/11289	0.0410959	9.87088	6.97554	2.9287e-05	0.000191993	0.000125026	DYNC1LI1/DYNC1I1/DYNLT2B/DCTN1/DYNC2I1/DCTN4	6
GO_CC	109	51	47	48	GO:0031901	early endosome membrane	6/47	152/11289	0.0394737	9.48124	6.80664	3.67525e-05	0.000228252	0.000148639	WASHC3/WASHC2C/WASHC2A/WASHC5/WASHC4/WASHC1	6
GO_CC	109	51	47	48	GO:1904115	axon cytoplasm	4/47	54/11289	0.0740741	17.792	7.99737	7.16074e-05	0.000422484	0.000275123	ACTR10/DYNC1H1/DYNLL1/HSBP1	4
GO_CC	109	51	47	48	GO:0005930	axoneme	5/47	116/11289	0.0431034	10.3531	6.54688	0.000114195	0.000612501	0.000398863	DYNLT2B/DYNLT4/DYNC2I2/DYNC2LI1/DYNC2H1	5
GO_CC	109	51	47	48	GO:0097014	ciliary plasm	5/47	116/11289	0.0431034	10.3531	6.54688	0.000114195	0.000612501	0.000398863	DYNLT2B/DYNLT4/DYNC2I2/DYNC2LI1/DYNC2H1	5
GO_CC	109	51	47	48	GO:0005881	cytoplasmic microtubule	4/47	75/11289	0.0533333	12.8102	6.63504	0.000258176	0.00132455	0.000862556	DYNC1H1/DYNLT1/DYNLT3/DYNC2LI1	4
GO_CC	109	51	47	48	GO:0120111	neuron projection cytoplasm	4/47	78/11289	0.0512821	12.3175	6.48503	0.000300239	0.00147617	0.00096129	ACTR10/DYNC1H1/DYNLL1/HSBP1	4
GO_CC	109	51	47	48	GO:0005769	early endosome	7/47	348/11289	0.0201149	4.83144	4.69417	0.000541239	0.00255465	0.0016636	WASHC3/WASHC2C/WASHC2A/WASHC5/RCSD1/WASHC4/WASHC1	7
GO_CC	109	51	47	48	GO:0101002	ficolin-1-rich granule	5/47	165/11289	0.030303	7.27853	5.25297	0.000586413	0.00266141	0.00173312	ACTR10/DYNC1LI1/ACTR1B/DYNLT1/DYNLL1	5
GO_CC	109	51	47	48	GO:0030863	cortical cytoskeleton	4/47	95/11289	0.0421053	10.1133	5.76742	0.000636352	0.00278109	0.00181106	CAPZA1/CAPZA3/CAPZA2/CAPZB	4
GO_CC	109	51	47	48	GO:0010008	endosome membrane	7/47	437/11289	0.0160183	3.84746	3.92536	0.00204178	0.00860464	0.00560338	WASHC3/DYNC1LI1/WASHC2C/WASHC2A/WASHC5/WASHC4/WASHC1	7
GO_CC	109	51	47	48	GO:0000242	pericentriolar material	2/47	18/11289	0.111111	26.6879	7.05212	0.00248782	0.0101228	0.00659203	DYNC2I1/NEK1	2
GO_CC	109	51	47	48	GO:0036064	ciliary basal body	5/47	247/11289	0.0202429	4.86218	3.96819	0.00349131	0.0137325	0.00894266	DCTN1/DYNC2I2/CFAP410/DYNC2I1/DYNC2LI1	5
GO_CC	109	51	47	48	GO:0072686	mitotic spindle	4/47	160/11289	0.025	6.00479	4.12243	0.00431637	0.01643	0.0106993	TPPP/DCTN1/DYNLT3/DYNLL1	4
GO_CC	109	51	47	48	GO:0097546	ciliary base	2/47	37/11289	0.0540541	12.9833	4.72062	0.0102988	0.037977	0.0247308	DYNLT2B/DYNC2I1	2
GO_CC	109	51	47	48	GO:0005814	centriole	3/47	113/11289	0.0265487	6.37677	3.71409	0.0115027	0.0411308	0.0267846	DCTN1/DYNC2I2/WASHC1	3
GO_CC	109	51	47	48	GO:1904813	ficolin-1-rich granule lumen	3/47	116/11289	0.0258621	6.21185	3.64814	0.0123448	0.0428436	0.0278999	ACTR10/ACTR1B/DYNLT1	3
REAC	109	51	47	48	R-HSA-6811436	COPI-independent Golgi-to-ER retrograde traffic	20/33	49/8740	0.408163	108.101	46.282	5.71669e-39	4.28752e-37	1.50439e-37	DCTN6/ACTR10/DYNC1LI2/DCTN3/CAPZA1/DYNC1LI1/DCTN5/DYNC1I1/CAPZA3/DYNC1H1/BICD2/DCTN1/CAPZA2/ACTR1A/DYNLL1/DYNC1I2/CAPZB/DCTN2/DCTN4/DYNLL2	20
REAC	109	51	47	48	R-HSA-3371497	HSP90 chaperone cycle for steroid hormone receptors (SHR) in the presence of ligand	19/33	54/8740	0.351852	93.1874	41.8323	2.28462e-35	8.56731e-34	3.00607e-34	DCTN6/ACTR10/DYNC1LI2/DCTN3/CAPZA1/DYNC1LI1/DCTN5/DYNC1I1/CAPZA3/DYNC1H1/DCTN1/CAPZA2/ACTR1A/DYNLL1/DYNC1I2/CAPZB/DCTN2/DCTN4/DYNLL2	19
REAC	109	51	47	48	R-HSA-2132295	MHC class II antigen presentation	20/33	115/8740	0.173913	46.0606	29.9447	2.14104e-30	5.3526e-29	1.87811e-29	DCTN6/ACTR10/DYNC1LI2/DCTN3/CAPZA1/DYNC1LI1/ACTR1B/DCTN5/DYNC1I1/CAPZA3/DYNC1H1/DCTN1/CAPZA2/ACTR1A/DYNLL1/DYNC1I2/CAPZB/DCTN2/DCTN4/DYNLL2	20
REAC	109	51	47	48	R-HSA-8856688	Golgi-to-ER retrograde transport	20/33	119/8740	0.168067	44.5124	29.4212	4.49055e-30	7.89149e-29	2.76894e-29	DCTN6/ACTR10/DYNC1LI2/DCTN3/CAPZA1/DYNC1LI1/DCTN5/DYNC1I1/CAPZA3/DYNC1H1/BICD2/DCTN1/CAPZA2/ACTR1A/DYNLL1/DYNC1I2/CAPZB/DCTN2/DCTN4/DYNLL2	20
REAC	109	51	47	48	R-HSA-6807878	COPI-mediated anterograde transport	19/33	95/8740	0.2	52.9697	31.3533	5.26099e-30	7.89149e-29	2.76894e-29	DCTN6/ACTR10/DYNC1LI2/DCTN3/CAPZA1/DYNC1LI1/DCTN5/DYNC1I1/CAPZA3/DYNC1H1/DCTN1/CAPZA2/ACTR1A/DYNLL1/DYNC1I2/CAPZB/DCTN2/DCTN4/DYNLL2	19
REAC	109	51	47	48	R-HSA-6811442	Intra-Golgi and retrograde Golgi-to-ER traffic	20/33	177/8740	0.112994	29.9264	23.9343	2.06516e-26	2.58145e-25	9.05771e-26	DCTN6/ACTR10/DYNC1LI2/DCTN3/CAPZA1/DYNC1LI1/DCTN5/DYNC1I1/CAPZA3/DYNC1H1/BICD2/DCTN1/CAPZA2/ACTR1A/DYNLL1/DYNC1I2/CAPZB/DCTN2/DCTN4/DYNLL2	20
REAC	109	51	47	48	R-HSA-199977	ER to Golgi Anterograde Transport	19/33	145/8740	0.131034	34.7043	25.1942	3.01602e-26	3.23145e-25	1.13384e-25	DCTN6/ACTR10/DYNC1LI2/DCTN3/CAPZA1/DYNC1LI1/DCTN5/DYNC1I1/CAPZA3/DYNC1H1/DCTN1/CAPZA2/ACTR1A/DYNLL1/DYNC1I2/CAPZB/DCTN2/DCTN4/DYNLL2	19
REAC	109	51	47	48	R-HSA-948021	Transport to the Golgi and subsequent modification	19/33	173/8740	0.109827	29.0874	22.9707	1.01739e-24	9.53803e-24	3.34668e-24	DCTN6/ACTR10/DYNC1LI2/DCTN3/CAPZA1/DYNC1LI1/DCTN5/DYNC1I1/CAPZA3/DYNC1H1/DCTN1/CAPZA2/ACTR1A/DYNLL1/DYNC1I2/CAPZB/DCTN2/DCTN4/DYNLL2	19
REAC	109	51	47	48	R-HSA-446203	Asparagine N-linked glycosylation	19/33	289/8740	0.0657439	17.4122	17.4669	2.2174e-20	1.84783e-19	6.48362e-20	DCTN6/ACTR10/DYNC1LI2/DCTN3/CAPZA1/DYNC1LI1/DCTN5/DYNC1I1/CAPZA3/DYNC1H1/DCTN1/CAPZA2/ACTR1A/DYNLL1/DYNC1I2/CAPZB/DCTN2/DCTN4/DYNLL2	19
REAC	109	51	47	48	R-HSA-5617833	Cilium Assembly	16/33	188/8740	0.0851064	22.5403	18.3802	9.37166e-19	7.02874e-18	2.46623e-18	DCTN3/DYNLT2B/DYNC1H1/DYNLRB1/DCTN1/DYNLT2/ACTR1A/DYNC2I2/DYNLL1/DYNC1I2/DYNC2I1/DCTN2/DYNLRB2/DYNC2LI1/DYNLL2/DYNC2H1	16
REAC	109	51	47	48	R-HSA-1852241	Organelle biogenesis and maintenance	16/33	278/8740	0.057554	15.2431	14.8574	5.13746e-16	3.50281e-15	1.22906e-15	DCTN3/DYNLT2B/DYNC1H1/DYNLRB1/DCTN1/DYNLT2/ACTR1A/DYNC2I2/DYNLL1/DYNC1I2/DYNC2I1/DCTN2/DYNLRB2/DYNC2LI1/DYNLL2/DYNC2H1	16
REAC	109	51	47	48	R-HSA-5620924	Intraflagellar transport	10/33	52/8740	0.192308	50.9324	22.232	1.85654e-15	1.16034e-14	4.07137e-15	DYNLT2B/DYNLRB1/DYNLT2/DYNC2I2/DYNLL1/DYNC2I1/DYNLRB2/DYNC2LI1/DYNLL2/DYNC2H1	10
REAC	109	51	47	48	R-HSA-68877	Mitotic Prometaphase	11/33	197/8740	0.0558376	14.7885	12.0503	7.24669e-11	4.18078e-10	1.46694e-10	DYNC1LI2/DCTN3/DYNC1LI1/DYNC1I1/DYNC1H1/DCTN1/ACTR1A/DYNLL1/DYNC1I2/DCTN2/DYNLL2	11
REAC	109	51	47	48	R-HSA-9646399	Aggrephagy	7/33	41/8740	0.170732	45.218	17.4707	1.13975e-10	6.1058e-10	2.14239e-10	DYNC1LI2/DYNC1LI1/DYNC1I1/DYNC1H1/DYNLL1/DYNC1I2/DYNLL2	7
REAC	109	51	47	48	R-HSA-380259	Loss of Nlp from mitotic centrosomes	7/33	64/8740	0.109375	28.9678	13.8243	2.96547e-09	1.39006e-08	4.87741e-09	DCTN3/DYNC1H1/DCTN1/ACTR1A/DYNLL1/DYNC1I2/DCTN2	7
REAC	109	51	47	48	R-HSA-380284	Loss of proteins required for interphase microtubule organization from the centrosome	7/33	64/8740	0.109375	28.9678	13.8243	2.96547e-09	1.39006e-08	4.87741e-09	DCTN3/DYNC1H1/DCTN1/ACTR1A/DYNLL1/DYNC1I2/DCTN2	7
REAC	109	51	47	48	R-HSA-8854518	AURKA Activation by TPX2	7/33	67/8740	0.104478	27.6707	13.4909	4.11892e-09	1.81717e-08	6.37604e-09	DCTN3/DYNC1H1/DCTN1/ACTR1A/DYNLL1/DYNC1I2/DCTN2	7
REAC	109	51	47	48	R-HSA-380270	Recruitment of mitotic centrosome proteins and complexes	7/33	75/8740	0.0933333	24.7192	12.6999	9.20589e-09	3.63391e-08	1.27505e-08	DCTN3/DYNC1H1/DCTN1/ACTR1A/DYNLL1/DYNC1I2/DCTN2	7
REAC	109	51	47	48	R-HSA-380287	Centrosome maturation	7/33	75/8740	0.0933333	24.7192	12.6999	9.20589e-09	3.63391e-08	1.27505e-08	DCTN3/DYNC1H1/DCTN1/ACTR1A/DYNLL1/DYNC1I2/DCTN2	7
REAC	109	51	47	48	R-HSA-2565942	Regulation of PLK1 Activity at G2/M Transition	7/33	82/8740	0.0853659	22.609	12.1028	1.73126e-08	6.49224e-08	2.27798e-08	DCTN3/DYNC1H1/DCTN1/ACTR1A/DYNLL1/DYNC1I2/DCTN2	7
REAC	109	51	47	48	R-HSA-380320	Recruitment of NuMA to mitotic centrosomes	7/33	87/8740	0.0804598	21.3096	11.7201	2.62634e-08	8.95344e-08	3.14156e-08	DCTN3/DYNC1H1/DCTN1/ACTR1A/DYNLL1/DYNC1I2/DCTN2	7
REAC	109	51	47	48	R-HSA-9663891	Selective autophagy	7/33	87/8740	0.0804598	21.3096	11.7201	2.62634e-08	8.95344e-08	3.14156e-08	DYNC1LI2/DYNC1LI1/DYNC1I1/DYNC1H1/DYNLL1/DYNC1I2/DYNLL2	7
REAC	109	51	47	48	R-HSA-5620912	Anchoring of the basal body to the plasma membrane	7/33	90/8740	0.0777778	20.5993	11.5056	3.33177e-08	1.08645e-07	3.81209e-08	DCTN3/DYNC1H1/DCTN1/ACTR1A/DYNLL1/DYNC1I2/DCTN2	7
REAC	109	51	47	48	R-HSA-141424	Amplification of signal from the kinetochores	7/33	96/8740	0.0729167	19.3119	11.1062	5.23226e-08	1.56968e-07	5.50764e-08	DYNC1LI2/DYNC1LI1/DYNC1I1/DYNC1H1/DYNLL1/DYNC1I2/DYNLL2	7
REAC	109	51	47	48	R-HSA-141444	Amplification of signal from unattached kinetochores via a MAD2 inhibitory signal	7/33	96/8740	0.0729167	19.3119	11.1062	5.23226e-08	1.56968e-07	5.50764e-08	DYNC1LI2/DYNC1LI1/DYNC1I1/DYNC1H1/DYNLL1/DYNC1I2/DYNLL2	7
REAC	109	51	47	48	R-HSA-68886	M Phase	11/33	389/8740	0.0282776	7.48929	8.06039	9.42243e-08	2.71801e-07	9.53687e-08	DYNC1LI2/DCTN3/DYNC1LI1/DYNC1I1/DYNC1H1/DCTN1/ACTR1A/DYNLL1/DYNC1I2/DCTN2/DYNLL2	11
REAC	109	51	47	48	R-HSA-69618	Mitotic Spindle Checkpoint	7/33	113/8740	0.0619469	16.4065	10.1477	1.6214e-07	4.50388e-07	1.58031e-07	DYNC1LI2/DYNC1LI1/DYNC1I1/DYNC1H1/DYNLL1/DYNC1I2/DYNLL2	7
REAC	109	51	47	48	R-HSA-9648025	EML4 and NUDC in mitotic spindle formation	7/33	116/8740	0.0603448	15.9822	10.0001	1.94221e-07	5.20234e-07	1.82538e-07	DYNC1LI2/DYNC1LI1/DYNC1I1/DYNC1H1/DYNLL1/DYNC1I2/DYNLL2	7
REAC	109	51	47	48	R-HSA-2500257	Resolution of Sister Chromatid Cohesion	7/33	125/8740	0.056	14.8315	9.5885	3.24391e-07	8.38943e-07	2.94366e-07	DYNC1LI2/DYNC1LI1/DYNC1I1/DYNC1H1/DYNLL1/DYNC1I2/DYNLL2	7
REAC	109	51	47	48	R-HSA-9609690	HCMV Early Events	7/33	132/8740	0.0530303	14.045	9.2968	4.7069e-07	1.17673e-06	4.12886e-07	DYNC1LI2/DYNC1LI1/DYNC1I1/DYNC1H1/DYNLL1/DYNC1I2/DYNLL2	7
REAC	109	51	47	48	R-HSA-5663220	RHO GTPases Activate Formins	7/33	137/8740	0.0510949	13.5324	9.10172	6.06263e-07	1.46676e-06	5.14654e-07	DYNC1LI2/DYNC1LI1/DYNC1I1/DYNC1H1/DYNLL1/DYNC1I2/DYNLL2	7
REAC	109	51	47	48	R-HSA-1632852	Macroautophagy	7/33	140/8740	0.05	13.2424	8.98951	7.02362e-07	1.64616e-06	5.776e-07	DYNC1LI2/DYNC1LI1/DYNC1I1/DYNC1H1/DYNLL1/DYNC1I2/DYNLL2	7
REAC	109	51	47	48	R-HSA-9612973	Autophagy	7/33	155/8740	0.0451613	11.9609	8.47609	1.3975e-06	3.17613e-06	1.11443e-06	DYNC1LI2/DYNC1LI1/DYNC1I1/DYNC1H1/DYNLL1/DYNC1I2/DYNLL2	7
REAC	109	51	47	48	R-HSA-9609646	HCMV Infection	7/33	156/8740	0.0448718	11.8842	8.4444	1.4593e-06	3.21905e-06	1.12949e-06	DYNC1LI2/DYNC1LI1/DYNC1I1/DYNC1H1/DYNLL1/DYNC1I2/DYNLL2	7
REAC	109	51	47	48	R-HSA-2467813	Separation of Sister Chromatids	7/33	177/8740	0.039548	10.4742	7.83919	3.3978e-06	7.28101e-06	2.55474e-06	DYNC1LI2/DYNC1LI1/DYNC1I1/DYNC1H1/DYNLL1/DYNC1I2/DYNLL2	7
REAC	109	51	47	48	R-HSA-69275	G2/M Transition	7/33	179/8740	0.0391061	10.3572	7.78689	3.6615e-06	7.62812e-06	2.67653e-06	DCTN3/DYNC1H1/DCTN1/ACTR1A/DYNLL1/DYNC1I2/DCTN2	7
REAC	109	51	47	48	R-HSA-453274	Mitotic G2-G2/M phases	7/33	181/8740	0.038674	10.2428	7.7354	3.94208e-06	7.99071e-06	2.80376e-06	DCTN3/DYNC1H1/DCTN1/ACTR1A/DYNLL1/DYNC1I2/DCTN2	7
REAC	109	51	47	48	R-HSA-68882	Mitotic Anaphase	7/33	218/8740	0.0321101	8.50431	6.90751	1.34132e-05	2.64734e-05	9.28891e-06	DYNC1LI2/DYNC1LI1/DYNC1I1/DYNC1H1/DYNLL1/DYNC1I2/DYNLL2	7
REAC	109	51	47	48	R-HSA-2555396	Mitotic Metaphase and Anaphase	7/33	219/8740	0.0319635	8.46548	6.88792	1.38195e-05	2.6576e-05	9.32492e-06	DYNC1LI2/DYNC1LI1/DYNC1I1/DYNC1H1/DYNLL1/DYNC1I2/DYNLL2	7
REAC	109	51	47	48	R-HSA-69620	Cell Cycle Checkpoints	7/33	289/8740	0.0242215	6.41502	5.76299	8.19432e-05	0.000153643	5.391e-05	DYNC1LI2/DYNC1LI1/DYNC1I1/DYNC1H1/DYNLL1/DYNC1I2/DYNLL2	7
REAC	109	51	47	48	R-HSA-195258	RHO GTPase Effectors	7/33	315/8740	0.0222222	5.88552	5.43669	0.000140636	0.000257262	9.02672e-05	DYNC1LI2/DYNC1LI1/DYNC1I1/DYNC1H1/DYNLL1/DYNC1I2/DYNLL2	7
REAC	109	51	47	48	R-HSA-879415	Advanced glycosylation endproduct receptor signaling	2/33	13/8740	0.153846	40.7459	8.82847	0.00105072	0.00187628	0.000658343	CAPZA1/CAPZA2	2
REAC	109	51	47	48	R-HSA-9662360	Sensory processing of sound by inner hair cells of the cochlea	3/33	62/8740	0.0483871	12.8152	5.74755	0.00159386	0.00277999	0.000975436	CAPZA1/CAPZA2/CAPZB	3
REAC	109	51	47	48	R-HSA-9659379	Sensory processing of sound	3/33	67/8740	0.0447761	11.8589	5.49277	0.00199315	0.00339741	0.00119208	CAPZA1/CAPZA2/CAPZB	3
REAC	109	51	47	48	R-HSA-983231	Factors involved in megakaryocyte development and platelet production	4/33	153/8740	0.0261438	6.92414	4.55097	0.00248873	0.00414788	0.0014554	CAPZA1/CARMIL1/CAPZA2/CAPZB	4
REAC	109	51	47	48	R-HSA-6798695	Neutrophil degranulation	6/33	389/8740	0.0154242	4.08507	3.83198	0.00298025	0.0048591	0.00170495	ACTR10/DYNC1LI1/ACTR1B/DYNC1H1/DYNLT1/DYNLL1	6
REAC	109	51	47	48	R-HSA-114452	Activation of BH3-only proteins	2/33	25/8740	0.08	21.1879	6.22272	0.00392839	0.0062687	0.00219955	DYNLL1/DYNLL2	2
REAC	109	51	47	48	R-HSA-109606	Intrinsic Pathway for Apoptosis	2/33	37/8740	0.0540541	14.3161	4.99687	0.00847817	0.0132471	0.00464812	DYNLL1/DYNLL2	2
GO_BP	11	213	206	207	GO:0007596	blood coagulation	49/197	212/11145	0.231132	13.076	23.8126	9.61686e-42	1.74685e-38	1.48017e-38	CPB2/APOH/SERPIND1/PROCR/F9/PLAT/TFPI2/SERPINE1/VTN/HRG/TFPI/PROC/APOE/F12/VWF/TYRO3/KLKB1/F13A1/MERTK/F2RL2/COL3A1/FGB/F2/GP6/PLG/SERPINF2/FBLN1/GAS6/F3/FGG/PLAUR/F8/F13B/SERPINC1/F5/ADAMTS13/PLAU/F10/F7/THBD/PROS1/FGL1/SAA1/F11/SERPINB2/SERPINE2/SERPINA1/FGA/CD59	49
GO_BP	11	213	206	207	GO:0050817	coagulation	49/197	214/11145	0.228972	12.9538	23.6847	1.57729e-41	1.74685e-38	1.48017e-38	CPB2/APOH/SERPIND1/PROCR/F9/PLAT/TFPI2/SERPINE1/VTN/HRG/TFPI/PROC/APOE/F12/VWF/TYRO3/KLKB1/F13A1/MERTK/F2RL2/COL3A1/FGB/F2/GP6/PLG/SERPINF2/FBLN1/GAS6/F3/FGG/PLAUR/F8/F13B/SERPINC1/F5/ADAMTS13/PLAU/F10/F7/THBD/PROS1/FGL1/SAA1/F11/SERPINB2/SERPINE2/SERPINA1/FGA/CD59	49
GO_BP	11	213	206	207	GO:0007599	hemostasis	49/197	218/11145	0.224771	12.7161	23.434	4.17371e-41	3.08159e-38	2.61113e-38	CPB2/APOH/SERPIND1/PROCR/F9/PLAT/TFPI2/SERPINE1/VTN/HRG/TFPI/PROC/APOE/F12/VWF/TYRO3/KLKB1/F13A1/MERTK/F2RL2/COL3A1/FGB/F2/GP6/PLG/SERPINF2/FBLN1/GAS6/F3/FGG/PLAUR/F8/F13B/SERPINC1/F5/ADAMTS13/PLAU/F10/F7/THBD/PROS1/FGL1/SAA1/F11/SERPINB2/SERPINE2/SERPINA1/FGA/CD59	49
GO_BP	11	213	206	207	GO:0030198	extracellular matrix organization	45/197	220/11145	0.204545	11.5719	21.2441	1.00044e-35	4.57457e-33	3.87618e-33	COL1A1/VTN/LOX/P3H1/ADAMTS2/MMP13/LOXL1/COL5A3/LUM/ADAMTS17/ADAMTS5/ADAMTS3/COL1A2/COL3A1/BMP1/PLG/EFEMP2/FKBP10/SERPINF2/CRTAP/FBLN1/GAS6/FBLN5/COL6A6/COL4A2/COL6A1/ADAMTS4/ADAMTSL4/COL11A1/COL5A1/ADAMTS13/COL11A2/COL5A2/COL4A1/POSTN/COL2A1/LOXL2/COL4A6/MFAP4/COL4A3/COL4A4/COL8A2/SERPINH1/MMP12/ADAMTS10	45
GO_BP	11	213	206	207	GO:0043062	extracellular structure organization	45/197	221/11145	0.20362	11.5195	21.1879	1.23916e-35	4.57457e-33	3.87618e-33	COL1A1/VTN/LOX/P3H1/ADAMTS2/MMP13/LOXL1/COL5A3/LUM/ADAMTS17/ADAMTS5/ADAMTS3/COL1A2/COL3A1/BMP1/PLG/EFEMP2/FKBP10/SERPINF2/CRTAP/FBLN1/GAS6/FBLN5/COL6A6/COL4A2/COL6A1/ADAMTS4/ADAMTSL4/COL11A1/COL5A1/ADAMTS13/COL11A2/COL5A2/COL4A1/POSTN/COL2A1/LOXL2/COL4A6/MFAP4/COL4A3/COL4A4/COL8A2/SERPINH1/MMP12/ADAMTS10	45
GO_BP	11	213	206	207	GO:0045229	external encapsulating structure organization	45/197	221/11145	0.20362	11.5195	21.1879	1.23916e-35	4.57457e-33	3.87618e-33	COL1A1/VTN/LOX/P3H1/ADAMTS2/MMP13/LOXL1/COL5A3/LUM/ADAMTS17/ADAMTS5/ADAMTS3/COL1A2/COL3A1/BMP1/PLG/EFEMP2/FKBP10/SERPINF2/CRTAP/FBLN1/GAS6/FBLN5/COL6A6/COL4A2/COL6A1/ADAMTS4/ADAMTSL4/COL11A1/COL5A1/ADAMTS13/COL11A2/COL5A2/COL4A1/POSTN/COL2A1/LOXL2/COL4A6/MFAP4/COL4A3/COL4A4/COL8A2/SERPINH1/MMP12/ADAMTS10	45
GO_BP	11	213	206	207	GO:0042060	wound healing	53/197	376/11145	0.140957	7.97447	18.4546	1.491e-33	4.71794e-31	3.99767e-31	CPB2/APOH/SERPIND1/PROCR/F9/PLAT/TFPI2/SERPINE1/VTN/HRG/TFPI/PROC/APOE/F12/APCS/VWF/TYRO3/KLKB1/F13A1/MERTK/F2RL2/COL3A1/FGB/F2/GP6/PLG/FKBP10/SERPINF2/FBLN1/GAS6/F3/FGG/PLAUR/F8/F13B/SERPINC1/F5/COL5A1/ADAMTS13/PLAU/F10/F7/THBD/PROS1/FGL1/SAA1/F11/SERPINB2/SERPINE2/SERPINA1/MMP12/FGA/CD59	53
GO_BP	11	213	206	207	GO:0050878	regulation of body fluid levels	50/197	329/11145	0.151976	8.59781	18.7646	3.35541e-33	9.29029e-31	7.87196e-31	CPB2/APOH/SERPIND1/PROCR/F9/PLAT/TFPI2/SERPINE1/VTN/HRG/TFPI/PROC/TTR/APOE/F12/VWF/TYRO3/KLKB1/F13A1/MERTK/F2RL2/COL3A1/FGB/F2/GP6/PLG/SERPINF2/FBLN1/GAS6/F3/FGG/PLAUR/F8/F13B/SERPINC1/F5/ADAMTS13/PLAU/F10/F7/THBD/PROS1/FGL1/SAA1/F11/SERPINB2/SERPINE2/SERPINA1/FGA/CD59	50
GO_BP	11	213	206	207	GO:0050818	regulation of coagulation	28/197	67/11145	0.41791	23.6427	24.9357	3.83666e-32	9.44243e-30	8.00088e-30	CPB2/APOH/PROCR/PLAT/SERPINE1/VTN/HRG/TFPI/PROC/APOE/F12/KLKB1/FGB/F2/PLG/SERPINF2/F3/FGG/PLAUR/SERPINC1/PLAU/F7/THBD/PROS1/F11/SERPINB2/SERPINE2/FGA	28
GO_BP	11	213	206	207	GO:0050819	negative regulation of coagulation	25/197	49/11145	0.510204	28.8641	26.2208	1.41314e-31	3.1301e-29	2.65224e-29	CPB2/APOH/PROCR/PLAT/SERPINE1/VTN/HRG/TFPI/PROC/APOE/F12/KLKB1/FGB/F2/PLG/SERPINF2/FGG/PLAUR/PLAU/THBD/PROS1/F11/SERPINB2/SERPINE2/FGA	25
GO_BP	11	213	206	207	GO:0030193	regulation of blood coagulation	27/197	63/11145	0.428571	24.2458	24.8195	2.18418e-31	4.39814e-29	3.72669e-29	CPB2/APOH/PLAT/SERPINE1/VTN/HRG/TFPI/PROC/APOE/F12/KLKB1/FGB/F2/PLG/SERPINF2/F3/FGG/PLAUR/SERPINC1/PLAU/F7/THBD/PROS1/F11/SERPINB2/SERPINE2/FGA	27
GO_BP	11	213	206	207	GO:1900046	regulation of hemostasis	27/197	65/11145	0.415385	23.4998	24.4035	6.2728e-31	1.15785e-28	9.81088e-29	CPB2/APOH/PLAT/SERPINE1/VTN/HRG/TFPI/PROC/APOE/F12/KLKB1/FGB/F2/PLG/SERPINF2/F3/FGG/PLAUR/SERPINC1/PLAU/F7/THBD/PROS1/F11/SERPINB2/SERPINE2/FGA	27
GO_BP	11	213	206	207	GO:0042730	fibrinolysis	20/197	26/11145	0.769231	43.5182	29.1148	6.9838e-31	1.18993e-28	1.00827e-28	CPB2/APOH/PLAT/SERPINE1/VTN/HRG/F12/KLKB1/FGB/F2/PLG/SERPINF2/FGG/PLAUR/PLAU/THBD/PROS1/F11/SERPINB2/FGA	20
GO_BP	11	213	206	207	GO:0009611	response to wounding	56/197	492/11145	0.113821	6.43927	16.5529	1.60268e-30	2.53566e-28	2.14855e-28	CPB2/APOH/SERPIND1/PROCR/F9/PLAT/TFPI2/SERPINE1/VTN/HRG/TFPI/PROC/APOE/F12/APCS/VWF/TYRO3/KLKB1/F13A1/MERTK/F2RL2/COL3A1/FGB/F2/GP6/PLG/FKBP10/SERPINF2/FBLN1/GAS6/F3/FGG/PLAUR/APOD/APOA4/F8/COL6A1/F13B/SERPINC1/F5/COL5A1/ADAMTS13/PLAU/F10/F7/THBD/PROS1/FGL1/SAA1/F11/SERPINB2/SERPINE2/SERPINA1/MMP12/FGA/CD59	56
GO_BP	11	213	206	207	GO:0030195	negative regulation of blood coagulation	24/197	47/11145	0.510638	28.8886	25.7004	2.34907e-30	3.4688e-28	2.93923e-28	CPB2/APOH/PLAT/SERPINE1/VTN/HRG/TFPI/PROC/APOE/F12/KLKB1/FGB/F2/PLG/SERPINF2/FGG/PLAUR/PLAU/THBD/PROS1/F11/SERPINB2/SERPINE2/FGA	24
GO_BP	11	213	206	207	GO:1900047	negative regulation of hemostasis	24/197	48/11145	0.5	28.2868	25.413	4.62788e-30	6.40673e-28	5.42863e-28	CPB2/APOH/PLAT/SERPINE1/VTN/HRG/TFPI/PROC/APOE/F12/KLKB1/FGB/F2/PLG/SERPINF2/FGG/PLAUR/PLAU/THBD/PROS1/F11/SERPINB2/SERPINE2/FGA	24
GO_BP	11	213	206	207	GO:0061045	negative regulation of wound healing	25/197	62/11145	0.403226	22.8119	23.1019	2.71133e-28	3.5327e-26	2.99337e-26	CPB2/APOH/PLAT/SERPINE1/VTN/HRG/TFPI/PROC/APOE/F12/APCS/KLKB1/FGB/F2/PLG/SERPINF2/FGG/PLAUR/PLAU/THBD/PROS1/F11/SERPINB2/SERPINE2/FGA	25
GO_BP	11	213	206	207	GO:0030199	collagen fibril organization	23/197	52/11145	0.442308	25.0229	23.2911	2.99682e-27	3.68775e-25	3.12475e-25	COL1A1/LOX/P3H1/ADAMTS2/LOXL1/COL5A3/LUM/ADAMTS3/COL1A2/COL3A1/BMP1/EFEMP2/FKBP10/SERPINF2/CRTAP/COL6A1/COL11A1/COL5A1/COL11A2/COL5A2/COL2A1/LOXL2/SERPINH1	23
GO_BP	11	213	206	207	GO:0061041	regulation of wound healing	28/197	111/11145	0.252252	14.2708	18.8486	4.98866e-25	5.81573e-23	4.92786e-23	CPB2/APOH/PLAT/SERPINE1/VTN/HRG/TFPI/PROC/APOE/F12/APCS/KLKB1/FGB/F2/PLG/SERPINF2/F3/FGG/PLAUR/SERPINC1/PLAU/F7/THBD/PROS1/F11/SERPINB2/SERPINE2/FGA	28
GO_BP	11	213	206	207	GO:1903035	negative regulation of response to wounding	25/197	84/11145	0.297619	16.8374	19.5439	2.036e-24	2.25487e-22	1.91063e-22	CPB2/APOH/PLAT/SERPINE1/VTN/HRG/TFPI/PROC/APOE/F12/APCS/KLKB1/FGB/F2/PLG/SERPINF2/FGG/PLAUR/PLAU/THBD/PROS1/F11/SERPINB2/SERPINE2/FGA	25
GO_BP	11	213	206	207	GO:0031638	zymogen activation	21/197	52/11145	0.403846	22.847	21.1815	6.33334e-24	6.68017e-22	5.66033e-22	APOH/F9/PLAT/SERPINE1/PLGRKT/F12/KLKB1/KLK1/FGB/KLK2/KLK3/SERPINF2/FGG/PLAUR/HP/PLAU/THBD/F11/SERPINE2/HPR/FGA	21
GO_BP	11	213	206	207	GO:0051917	regulation of fibrinolysis	14/197	16/11145	0.875	49.5019	26.0422	2.12493e-23	2.13942e-21	1.8128e-21	APOH/PLAT/SERPINE1/VTN/HRG/F12/KLKB1/F2/PLG/SERPINF2/PLAUR/PLAU/THBD/F11	14
GO_BP	11	213	206	207	GO:1903034	regulation of response to wounding	28/197	144/11145	0.194444	11.0004	16.202	1.11738e-21	1.07608e-19	9.11801e-20	CPB2/APOH/PLAT/SERPINE1/VTN/HRG/TFPI/PROC/APOE/F12/APCS/KLKB1/FGB/F2/PLG/SERPINF2/F3/FGG/PLAUR/SERPINC1/PLAU/F7/THBD/PROS1/F11/SERPINB2/SERPINE2/FGA	28
GO_BP	11	213	206	207	GO:0016485	protein processing	31/197	201/11145	0.154229	8.72528	14.8255	8.83344e-21	8.15253e-19	6.9079e-19	APOH/F9/PLAT/SERPINE1/PLGRKT/ADAMTS2/F12/BCHE/KLKB1/ADAMTS3/CPA3/KLK1/BMP1/FGB/PLG/KLK2/KLK3/SERPINF2/F3/FGG/PLAUR/HP/ADAMTS13/PLAU/F7/THBD/F11/SERPINE2/HPR/SPG7/FGA	31
GO_BP	11	213	206	207	GO:0031639	plasminogen activation	14/197	25/11145	0.56	31.6812	20.6004	6.86749e-19	6.0846e-17	5.15568e-17	APOH/PLAT/SERPINE1/PLGRKT/F12/KLKB1/FGB/SERPINF2/FGG/PLAUR/PLAU/F11/SERPINE2/FGA	14
GO_BP	11	213	206	207	GO:0030194	positive regulation of blood coagulation	13/197	24/11145	0.541667	30.644	19.501	2.32663e-17	1.9087e-15	1.6173e-15	APOH/PLAT/SERPINE1/VTN/HRG/F12/F2/PLG/SERPINF2/F3/PLAU/F7/THBD	13
GO_BP	11	213	206	207	GO:1900048	positive regulation of hemostasis	13/197	24/11145	0.541667	30.644	19.501	2.32663e-17	1.9087e-15	1.6173e-15	APOH/PLAT/SERPINE1/VTN/HRG/F12/F2/PLG/SERPINF2/F3/PLAU/F7/THBD	13
GO_BP	11	213	206	207	GO:0071827	plasma lipoprotein particle organization	16/197	50/11145	0.32	18.1036	16.259	1.43052e-16	1.13164e-14	9.58875e-15	CETP/APOH/APOC3/APOB/APOA1/APOE/ABCA7/APOA4/ABCG1/APOA2/MFSD2A/APOM/PLTP/APOA5/APOC1/APOC2	16
GO_BP	11	213	206	207	GO:0051918	negative regulation of fibrinolysis	10/197	12/11145	0.833333	47.1447	21.4532	1.5169e-16	1.1586e-14	9.81721e-15	APOH/PLAT/SERPINE1/VTN/HRG/F2/PLG/SERPINF2/PLAU/THBD	10
GO_BP	11	213	206	207	GO:0071825	protein-lipid complex organization	16/197	52/11145	0.307692	17.4073	15.9074	2.91933e-16	2.15544e-14	1.82638e-14	CETP/APOH/APOC3/APOB/APOA1/APOE/ABCA7/APOA4/ABCG1/APOA2/MFSD2A/APOM/PLTP/APOA5/APOC1/APOC2	16
GO_BP	11	213	206	207	GO:0050820	positive regulation of coagulation	13/197	28/11145	0.464286	26.2663	17.9562	3.28056e-16	2.34401e-14	1.98616e-14	APOH/PLAT/SERPINE1/VTN/HRG/F12/F2/PLG/SERPINF2/F3/PLAU/F7/THBD	13
GO_BP	11	213	206	207	GO:0033344	cholesterol efflux	16/197	53/11145	0.301887	17.0788	15.7389	4.11767e-16	2.8502e-14	2.41507e-14	CETP/PON1/APOC3/APOB/APOA1/APOE/ABCA7/APOA4/ABCG1/APOA2/APOM/APOF/PLTP/APOA5/APOC1/APOC2	16
GO_BP	11	213	206	207	GO:0034368	protein-lipid complex remodeling	14/197	36/11145	0.388889	22.0008	16.9292	4.93387e-16	3.21427e-14	2.72356e-14	CETP/APOH/APOC3/APOB/APOA1/APOE/APOA4/ABCG1/APOA2/APOM/PLTP/APOA5/APOC1/APOC2	14
GO_BP	11	213	206	207	GO:0034369	plasma lipoprotein particle remodeling	14/197	36/11145	0.388889	22.0008	16.9292	4.93387e-16	3.21427e-14	2.72356e-14	CETP/APOH/APOC3/APOB/APOA1/APOE/APOA4/ABCG1/APOA2/APOM/PLTP/APOA5/APOC1/APOC2	14
GO_BP	11	213	206	207	GO:0033700	phospholipid efflux	10/197	13/11145	0.769231	43.5182	20.5753	6.47291e-16	4.09643e-14	3.47104e-14	APOC3/APOA1/APOE/ABCA7/APOA4/ABCG1/APOA2/APOA5/APOC1/APOC2	10
GO_BP	11	213	206	207	GO:0034367	protein-containing complex remodeling	14/197	38/11145	0.368421	20.8429	16.4356	1.21842e-15	7.4967e-14	6.3522e-14	CETP/APOH/APOC3/APOB/APOA1/APOE/APOA4/ABCG1/APOA2/APOM/PLTP/APOA5/APOC1/APOC2	14
GO_BP	11	213	206	207	GO:0032102	negative regulation of response to external stimulus	32/197	346/11145	0.0924855	5.23224	10.7276	9.25057e-15	5.53784e-13	4.69239e-13	CPB2/APOH/PLAT/SERPINE1/C5/C1QBP/VTN/HRG/TFPI/PROC/APOA1/APOE/F12/APCS/TYRO3/KLKB1/FGB/F2/PLG/SERPINF2/A2M/FGG/PLAUR/PLAU/THBD/PROS1/SAA1/F11/SERPINB2/SERPINE2/MMP12/FGA	32
GO_BP	11	213	206	207	GO:0072376	protein activation cascade	11/197	21/11145	0.52381	29.6338	17.6175	1.20321e-14	7.01345e-13	5.94273e-13	APOH/F12/KLKB1/F13A1/FGB/FBLN1/FGG/F8/F13B/THBD/FGA	11
GO_BP	11	213	206	207	GO:0006953	acute-phase response	14/197	44/11145	0.318182	18.0007	15.1565	1.32013e-14	7.49763e-13	6.35299e-13	CRP/APCS/ORM1/AHSG/SAA4/F2/SERPINF2/HP/F8/SAA1/ORM2/SERPINA1/SAA2/SERPINA3	14
GO_BP	11	213	206	207	GO:0043691	reverse cholesterol transport	10/197	17/11145	0.588235	33.2786	17.8656	4.13893e-14	2.29193e-12	1.94203e-12	CETP/APOC3/APOA1/APOE/CLU/APOA4/ABCG1/APOA2/APOM/APOC2	10
GO_BP	11	213	206	207	GO:0072378	blood coagulation, fibrin clot formation	10/197	18/11145	0.555556	31.4298	17.3313	9.17045e-14	4.95428e-12	4.19793e-12	APOH/F12/F13A1/FGB/FBLN1/FGG/F8/F13B/THBD/FGA	10
GO_BP	11	213	206	207	GO:0034375	high-density lipoprotein particle remodeling	10/197	19/11145	0.526316	29.7756	16.8391	1.90644e-13	1.00542e-11	8.51925e-12	CETP/APOC3/APOA1/APOE/APOA4/ABCG1/APOA2/APOM/PLTP/APOC1	10
GO_BP	11	213	206	207	GO:0002526	acute inflammatory response	17/197	92/11145	0.184783	10.4538	12.2137	3.54245e-13	1.7833e-11	1.51105e-11	F12/CRP/APCS/ORM1/KLKB1/AHSG/SAA4/F2/SERPINF2/F3/HP/F8/SAA1/ORM2/SERPINA1/SAA2/SERPINA3	17
GO_BP	11	213	206	207	GO:0030301	cholesterol transport	17/197	92/11145	0.184783	10.4538	12.2137	3.54245e-13	1.7833e-11	1.51105e-11	CETP/PON1/APOC3/APOB/APOA1/APOE/ABCA7/CLU/APOA4/ABCG1/APOA2/APOM/APOF/PLTP/APOA5/APOC1/APOC2	17
GO_BP	11	213	206	207	GO:0097006	regulation of plasma lipoprotein particle levels	16/197	79/11145	0.202532	11.4579	12.5127	4.00349e-13	1.97061e-11	1.66976e-11	CETP/APOH/APOC3/APOB/APOA1/APOE/ABCA7/APOA4/ABCG1/APOA2/MFSD2A/APOM/PLTP/APOA5/APOC1/APOC2	16
GO_BP	11	213	206	207	GO:0042157	lipoprotein metabolic process	14/197	55/11145	0.254545	14.4006	13.3636	4.21719e-13	2.03067e-11	1.72065e-11	APOC3/APOB/APOA1/APOE/OLR1/APOL1/APOD/APOA4/APOA2/APOM/APOA5/APOC1/APOC2/DBI	14
GO_BP	11	213	206	207	GO:0034372	very-low-density lipoprotein particle remodeling	9/197	15/11145	0.6	33.9442	17.1263	6.41009e-13	3.02093e-11	2.55973e-11	CETP/APOH/APOC3/APOA1/APOE/APOA4/APOA2/APOA5/APOC2	9
GO_BP	11	213	206	207	GO:0015918	sterol transport	17/197	96/11145	0.177083	10.0182	11.9037	7.36326e-13	3.39784e-11	2.8791e-11	CETP/PON1/APOC3/APOB/APOA1/APOE/ABCA7/CLU/APOA4/ABCG1/APOA2/APOM/APOF/PLTP/APOA5/APOC1/APOC2	17
GO_BP	11	213	206	207	GO:0034370	triglyceride-rich lipoprotein particle remodeling	9/197	16/11145	0.5625	31.8227	16.5496	1.44291e-12	6.52255e-11	5.52677e-11	CETP/APOH/APOC3/APOA1/APOE/APOA4/APOA2/APOA5/APOC2	9
GO_BP	11	213	206	207	GO:0034377	plasma lipoprotein particle assembly	10/197	24/11145	0.416667	23.5723	14.849	3.74799e-12	1.66036e-10	1.40688e-10	APOC3/APOB/APOA1/APOE/ABCA7/APOA4/APOA2/MFSD2A/APOM/APOC1	10
GO_BP	11	213	206	207	GO:0090303	positive regulation of wound healing	13/197	54/11145	0.240741	13.6196	12.4693	6.49439e-12	2.8206e-10	2.38999e-10	APOH/PLAT/SERPINE1/VTN/HRG/F12/F2/PLG/SERPINF2/F3/PLAU/F7/THBD	13
GO_BP	11	213	206	207	GO:0065005	protein-lipid complex assembly	10/197	26/11145	0.384615	21.7591	14.215	9.84345e-12	4.19293e-10	3.55281e-10	APOC3/APOB/APOA1/APOE/ABCA7/APOA4/APOA2/MFSD2A/APOM/APOC1	10
GO_BP	11	213	206	207	GO:0031589	cell-substrate adhesion	26/197	297/11145	0.0875421	4.95257	9.26125	1.31941e-11	5.51414e-10	4.67231e-10	SERPINE1/C1QBP/COL1A1/VTN/HRG/APOA1/COL8A1/VWF/TYRO3/COL5A3/MERTK/COL3A1/FGB/PLG/EFEMP2/FBLN1/GAS6/FGG/FBLN5/APOD/ADAMTS13/PLAU/POSTN/FBLN2/MMP12/FGA	26
GO_BP	11	213	206	207	GO:0010876	lipid localization	27/197	329/11145	0.0820669	4.64282	8.99681	2.31928e-11	9.49744e-10	8.04749e-10	CETP/APOH/PON1/APOC3/APOB/APOA1/APOE/CRP/ABCA7/CLU/APOL1/LPA/SERPINA5/APOD/APOA4/ABCG1/APOA2/MFSD2A/APOM/APOF/PLTP/APOA5/APOBR/APOC1/APOC2/APOC4/DBI	27
GO_BP	11	213	206	207	GO:0006958	complement activation, classical pathway	10/197	28/11145	0.357143	20.2049	13.6484	2.35828e-11	9.49744e-10	8.04749e-10	C5/C1QBP/C9/C6/CLU/C7/C8A/CD55/C8B/C8G	10
GO_BP	11	213	206	207	GO:0015914	phospholipid transport	14/197	73/11145	0.191781	10.8497	11.3255	2.71092e-11	1.07227e-09	9.08567e-10	CETP/APOC3/APOA1/APOE/ABCA7/APOA4/ABCG1/APOA2/MFSD2A/PLTP/APOA5/APOC1/APOC2/DBI	14
GO_BP	11	213	206	207	GO:1903036	positive regulation of response to wounding	13/197	60/11145	0.216667	12.2576	11.7284	2.75964e-11	1.07239e-09	9.08667e-10	APOH/PLAT/SERPINE1/VTN/HRG/F12/F2/PLG/SERPINF2/F3/PLAU/F7/THBD	13
GO_BP	11	213	206	207	GO:0002455	humoral immune response mediated by circulating immunoglobulin	11/197	38/11145	0.289474	16.3766	12.7362	3.15808e-11	1.20606e-09	1.02193e-09	C5/C1QBP/C9/C6/HPX/CLU/C7/C8A/CD55/C8B/C8G	11
GO_BP	11	213	206	207	GO:0032371	regulation of sterol transport	12/197	50/11145	0.24	13.5777	11.9566	4.48704e-11	1.65647e-09	1.40358e-09	CETP/PON1/APOC3/APOA1/APOE/ABCA7/APOA4/ABCG1/APOA2/PLTP/APOC1/APOC2	12
GO_BP	11	213	206	207	GO:0032374	regulation of cholesterol transport	12/197	50/11145	0.24	13.5777	11.9566	4.48704e-11	1.65647e-09	1.40358e-09	CETP/PON1/APOC3/APOA1/APOE/ABCA7/APOA4/ABCG1/APOA2/PLTP/APOC1/APOC2	12
GO_BP	11	213	206	207	GO:0006869	lipid transport	26/197	314/11145	0.0828025	4.68444	8.88358	4.61352e-11	1.67524e-09	1.41948e-09	CETP/APOH/PON1/APOC3/APOB/APOA1/APOE/ABCA7/CLU/APOL1/LPA/SERPINA5/APOD/APOA4/ABCG1/APOA2/MFSD2A/APOM/APOF/PLTP/APOA5/APOBR/APOC1/APOC2/APOC4/DBI	26
GO_BP	11	213	206	207	GO:0006956	complement activation	12/197	51/11145	0.235294	13.3114	11.8205	5.77771e-11	2.06413e-09	1.74901e-09	C5/C1QBP/C9/C6/CLU/C7/A2M/C8A/CD55/C8B/C8G/CD59	12
GO_BP	11	213	206	207	GO:0010755	regulation of plasminogen activation	8/197	16/11145	0.5	28.2868	14.6511	9.42855e-11	3.31496e-09	2.80887e-09	PLAT/SERPINE1/PLGRKT/F12/SERPINF2/PLAUR/PLAU/SERPINE2	8
GO_BP	11	213	206	207	GO:0032963	collagen metabolic process	14/197	83/11145	0.168675	9.54254	10.4784	1.66119e-10	5.74928e-09	4.87156e-09	PCOLCE/COL1A1/P3H1/ADAMTS2/MMP13/ADAMTS3/COL1A2/F2/SERPINF2/COL6A1/COL5A1/MFAP4/SERPINH1/MMP12	14
GO_BP	11	213	206	207	GO:0001501	skeletal system development	28/197	398/11145	0.0703518	3.98005	8.12097	3.55612e-10	1.19569e-08	1.01314e-08	SPP2/COL1A1/LOX/P3H1/NCAN/MMP13/VCAN/LUM/AHSG/HAPLN1/COL1A2/COL3A1/BMP1/FBN1/COL10A1/BCAN/FBLN5/COL6A1/ADAMTS4/COL11A1/COL9A2/COL11A2/COL5A2/COL2A1/LOXL2/ACAN/FBN2/SERPINH1	28
GO_BP	11	213	206	207	GO:0160257	complement activation, GZMK pathway	7/197	12/11145	0.583333	33.0013	14.8778	3.56277e-10	1.19569e-08	1.01314e-08	C5/C9/C6/C7/C8A/C8B/C8G	7
GO_BP	11	213	206	207	GO:0030168	platelet activation	16/197	123/11145	0.130081	7.35917	9.51281	4.4502e-10	1.47122e-08	1.24661e-08	HRG/APOE/VWF/TYRO3/MERTK/F2RL2/COL3A1/FGB/F2/GP6/FGG/ADAMTS13/THBD/SAA1/SERPINE2/FGA	16
GO_BP	11	213	206	207	GO:0038065	collagen-activated signaling pathway	7/197	13/11145	0.538462	30.4627	14.2575	7.60421e-10	2.47696e-08	2.09881e-08	COL1A1/GP6/COL4A5/COL4A2/COL4A1/COL4A6/COL4A3	7
GO_BP	11	213	206	207	GO:0010810	regulation of cell-substrate adhesion	18/197	182/11145	0.0989011	5.59519	8.38419	3.24666e-09	1.04223e-07	8.83112e-08	SERPINE1/C1QBP/COL1A1/VTN/HRG/APOA1/COL8A1/FGB/PLG/EFEMP2/FBLN1/FGG/APOD/PLAU/POSTN/FBLN2/MMP12/FGA	18
GO_BP	11	213	206	207	GO:0085029	extracellular matrix assembly	9/197	33/11145	0.272727	15.4292	11.135	3.75081e-09	1.18686e-07	1.00567e-07	LOX/COL1A2/COL3A1/EFEMP2/FKBP10/GAS6/FBLN5/COL6A1/MFAP4	9
GO_BP	11	213	206	207	GO:0006641	triglyceride metabolic process	13/197	89/11145	0.146067	8.26356	9.22851	4.79544e-09	1.49604e-07	1.26765e-07	CETP/APOH/APOC3/APOB/APOE/APOA4/APOA2/MFSD2A/APOF/APOA5/APOBR/APOC1/APOC2	13
GO_BP	11	213	206	207	GO:0015748	organophosphate ester transport	14/197	107/11145	0.130841	7.40215	8.92604	5.26938e-09	1.62106e-07	1.37358e-07	CETP/APOC3/APOA1/APOE/ABCA7/APOA4/ABCG1/APOA2/MFSD2A/PLTP/APOA5/APOC1/APOC2/DBI	14
GO_BP	11	213	206	207	GO:0055090	acylglycerol homeostasis	9/197	37/11145	0.243243	13.7611	10.4294	1.13815e-08	3.45342e-07	2.9262e-07	CETP/APOC3/APOA1/APOE/APOA4/APOA5/APOC1/APOC2/APOC4	9
GO_BP	11	213	206	207	GO:0034384	high-density lipoprotein particle clearance	6/197	11/11145	0.545455	30.8583	13.2899	1.21346e-08	3.63219e-07	3.07767e-07	APOC3/APOA1/APOE/APOA2/APOM/APOC2	6
GO_BP	11	213	206	207	GO:0006959	humoral immune response	20/197	252/11145	0.0793651	4.48997	7.51682	1.90829e-08	5.63582e-07	4.77541e-07	C5/C1QBP/HRG/C9/C6/HPX/GATA6/FGB/F2/KLK3/CLU/C7/A2M/C8A/CD55/C8B/C8G/TF/FGA/CD59	20
GO_BP	11	213	206	207	GO:1905952	regulation of lipid localization	15/197	138/11145	0.108696	6.1493	8.16469	1.9514e-08	5.65638e-07	4.79284e-07	CETP/PON1/APOC3/APOB/APOA1/APOE/CRP/ABCA7/APOA4/ABCG1/APOA2/PLTP/APOC1/APOC2/DBI	15
GO_BP	11	213	206	207	GO:1903317	regulation of protein maturation	10/197	52/11145	0.192308	10.8795	9.57856	1.96633e-08	5.65638e-07	4.79284e-07	PLAT/SERPINE1/PLGRKT/F12/KLKB1/SERPINF2/PLAUR/PLAU/SERPINE2/FGA	10
GO_BP	11	213	206	207	GO:0006639	acylglycerol metabolic process	13/197	109/11145	0.119266	6.74731	8.08832	5.85346e-08	1.66223e-06	1.40846e-06	CETP/APOH/APOC3/APOB/APOE/APOA4/APOA2/MFSD2A/APOF/APOA5/APOBR/APOC1/APOC2	13
GO_BP	11	213	206	207	GO:0006638	neutral lipid metabolic process	13/197	110/11145	0.118182	6.68597	8.03898	6.53611e-08	1.83259e-06	1.55282e-06	CETP/APOH/APOC3/APOB/APOE/APOA4/APOA2/MFSD2A/APOF/APOA5/APOBR/APOC1/APOC2	13
GO_BP	11	213	206	207	GO:0034381	plasma lipoprotein particle clearance	9/197	46/11145	0.195652	11.0687	9.17907	8.78513e-08	2.43238e-06	2.06104e-06	APOC3/APOB/APOA1/APOE/APOA2/APOM/APOA5/APOC1/APOC2	9
GO_BP	11	213	206	207	GO:0008203	cholesterol metabolic process	14/197	136/11145	0.102941	5.82375	7.59219	1.17563e-07	3.21483e-06	2.72403e-06	CETP/PON1/APOB/APOA1/APOE/APOL1/APOA4/ABCG1/APOA2/CUBN/APOF/APOA5/APOBR/APOC1	14
GO_BP	11	213	206	207	GO:0090207	regulation of triglyceride metabolic process	8/197	35/11145	0.228571	12.9311	9.48296	1.29247e-07	3.4616e-06	2.93313e-06	APOH/APOC3/APOE/APOA4/MFSD2A/APOA5/APOC1/APOC2	8
GO_BP	11	213	206	207	GO:0070613	regulation of protein processing	9/197	48/11145	0.1875	10.6076	8.94781	1.29712e-07	3.4616e-06	2.93313e-06	PLAT/SERPINE1/PLGRKT/F12/KLKB1/SERPINF2/PLAUR/PLAU/SERPINE2	9
GO_BP	11	213	206	207	GO:0032368	regulation of lipid transport	13/197	118/11145	0.110169	6.23269	7.66519	1.51536e-07	3.99585e-06	3.38582e-06	CETP/PON1/APOC3/APOA1/APOE/ABCA7/APOA4/ABCG1/APOA2/PLTP/APOC1/APOC2/DBI	13
GO_BP	11	213	206	207	GO:0070328	triglyceride homeostasis	8/197	36/11145	0.222222	12.5719	9.32836	1.63676e-07	4.26521e-06	3.61406e-06	CETP/APOC3/APOA1/APOE/APOA5/APOC1/APOC2/APOC4	8
GO_BP	11	213	206	207	GO:0006957	complement activation, alternative pathway	6/197	16/11145	0.375	21.2151	10.8541	1.95349e-07	5.03136e-06	4.26324e-06	C5/C9/C7/C8A/C8B/C8G	6
GO_BP	11	213	206	207	GO:0016125	sterol metabolic process	14/197	146/11145	0.0958904	5.42487	7.21915	2.85589e-07	7.27103e-06	6.16098e-06	CETP/PON1/APOB/APOA1/APOE/APOL1/APOA4/ABCG1/APOA2/CUBN/APOF/APOA5/APOBR/APOC1	14
GO_BP	11	213	206	207	GO:1902652	secondary alcohol metabolic process	14/197	147/11145	0.0952381	5.38796	7.18375	3.10804e-07	7.82309e-06	6.62876e-06	CETP/PON1/APOB/APOA1/APOE/APOL1/APOA4/ABCG1/APOA2/CUBN/APOF/APOA5/APOBR/APOC1	14
GO_BP	11	213	206	207	GO:0015850	organic hydroxy compound transport	17/197	219/11145	0.0776256	4.39156	6.7995	3.21572e-07	8.00316e-06	6.78134e-06	CETP/PON1/APOC3/APOB/APOA1/APOE/ABCA7/CLU/APOA4/ABCG1/APOA2/APOM/APOF/PLTP/APOA5/APOC1/APOC2	17
GO_BP	11	213	206	207	GO:0042632	cholesterol homeostasis	11/197	88/11145	0.125	7.0717	7.67042	3.88824e-07	9.56939e-06	8.10846e-06	CETP/APOC3/APOB/APOA1/APOE/APOA4/ABCG1/APOA2/APOM/APOA5/APOC2	11
GO_BP	11	213	206	207	GO:0055092	sterol homeostasis	11/197	89/11145	0.123596	6.99224	7.61328	4.36883e-07	1.0634e-05	9.01056e-06	CETP/APOC3/APOB/APOA1/APOE/APOA4/ABCG1/APOA2/APOM/APOA5/APOC2	11
GO_BP	11	213	206	207	GO:0002920	regulation of humoral immune response	8/197	41/11145	0.195122	11.0388	8.6381	4.79124e-07	1.15354e-05	9.77434e-06	C1QBP/HPX/GATA6/KLK3/CLU/A2M/CD55/CD59	8
GO_BP	11	213	206	207	GO:0032373	positive regulation of sterol transport	7/197	29/11145	0.241379	13.6557	9.15371	5.44018e-07	1.28191e-05	1.08621e-05	CETP/PON1/APOA1/APOE/ABCA7/ABCG1/PLTP	7
GO_BP	11	213	206	207	GO:0032376	positive regulation of cholesterol transport	7/197	29/11145	0.241379	13.6557	9.15371	5.44018e-07	1.28191e-05	1.08621e-05	CETP/PON1/APOA1/APOE/ABCA7/ABCG1/PLTP	7
GO_BP	11	213	206	207	GO:0010896	regulation of triglyceride catabolic process	5/197	11/11145	0.454545	25.7153	11.0008	6.95157e-07	1.60393e-05	1.35906e-05	APOC3/APOA4/APOA5/APOC1/APOC2	5
GO_BP	11	213	206	207	GO:0034380	high-density lipoprotein particle assembly	5/197	11/11145	0.454545	25.7153	11.0008	6.95157e-07	1.60393e-05	1.35906e-05	APOA1/APOE/ABCA7/APOA2/APOM	5
GO_BP	11	213	206	207	GO:0046461	neutral lipid catabolic process	7/197	31/11145	0.225806	12.7747	8.80605	8.89497e-07	2.01044e-05	1.70352e-05	APOC3/APOB/APOA4/APOA2/APOA5/APOC1/APOC2	7
GO_BP	11	213	206	207	GO:0046464	acylglycerol catabolic process	7/197	31/11145	0.225806	12.7747	8.80605	8.89497e-07	2.01044e-05	1.70352e-05	APOC3/APOB/APOA4/APOA2/APOA5/APOC1/APOC2	7
GO_BP	11	213	206	207	GO:0010874	regulation of cholesterol efflux	7/197	32/11145	0.21875	12.3755	8.64401	1.12163e-06	2.50951e-05	2.12639e-05	CETP/PON1/APOA1/APOE/ABCA7/ABCG1/PLTP	7
GO_BP	11	213	206	207	GO:2001138	regulation of phospholipid transport	5/197	12/11145	0.416667	23.5723	10.4942	1.17462e-06	2.57601e-05	2.18274e-05	CETP/APOA1/APOE/ABCA7/DBI	5
GO_BP	11	213	206	207	GO:2001140	positive regulation of phospholipid transport	5/197	12/11145	0.416667	23.5723	10.4942	1.17462e-06	2.57601e-05	2.18274e-05	CETP/APOA1/APOE/ABCA7/DBI	5
GO_BP	11	213	206	207	GO:0010875	positive regulation of cholesterol efflux	6/197	22/11145	0.272727	15.4292	9.08715	1.66584e-06	3.58237e-05	3.03546e-05	PON1/APOA1/APOE/ABCA7/ABCG1/PLTP	6
GO_BP	11	213	206	207	GO:1903318	negative regulation of protein maturation	6/197	22/11145	0.272727	15.4292	9.08715	1.66584e-06	3.58237e-05	3.03546e-05	PLAT/SERPINE1/SERPINF2/PLAU/SERPINE2/FGA	6
GO_BP	11	213	206	207	GO:0055088	lipid homeostasis	13/197	146/11145	0.0890411	5.03738	6.58696	1.79291e-06	3.81855e-05	3.23559e-05	CETP/APOC3/APOB/APOA1/APOE/APOA4/ABCG1/APOA2/APOM/APOA5/APOC1/APOC2/APOC4	13
GO_BP	11	213	206	207	GO:0035987	endodermal cell differentiation	8/197	49/11145	0.163265	9.23651	7.75076	2.00357e-06	4.22659e-05	3.58133e-05	VTN/COL8A1/GATA6/COL4A2/COL6A1/COL11A1/COL5A1/COL5A2	8
GO_BP	11	213	206	207	GO:0010811	positive regulation of cell-substrate adhesion	11/197	107/11145	0.102804	5.81598	6.71456	2.81028e-06	5.86204e-05	4.9671e-05	C1QBP/VTN/HRG/APOA1/COL8A1/FGB/EFEMP2/FBLN1/FGG/FBLN2/FGA	11
GO_BP	11	213	206	207	GO:0007160	cell-matrix adhesion	15/197	202/11145	0.0742574	4.20101	6.15858	2.84094e-06	5.86204e-05	4.9671e-05	SERPINE1/VTN/HRG/COL5A3/COL3A1/FGB/EFEMP2/FGG/FBLN5/APOD/ADAMTS13/PLAU/POSTN/MMP12/FGA	15
GO_BP	11	213	206	207	GO:0032372	negative regulation of sterol transport	5/197	14/11145	0.357143	20.2049	9.64482	2.88471e-06	5.86204e-05	4.9671e-05	APOC3/APOE/APOA2/APOC1/APOC2	5
GO_BP	11	213	206	207	GO:0032375	negative regulation of cholesterol transport	5/197	14/11145	0.357143	20.2049	9.64482	2.88471e-06	5.86204e-05	4.9671e-05	APOC3/APOE/APOA2/APOC1/APOC2	5
GO_BP	11	213	206	207	GO:0032964	collagen biosynthetic process	7/197	37/11145	0.189189	10.7031	7.93013	3.18343e-06	6.41027e-05	5.43163e-05	PCOLCE/COL1A1/ADAMTS3/F2/SERPINF2/COL5A1/SERPINH1	7
GO_BP	11	213	206	207	GO:0019433	triglyceride catabolic process	6/197	25/11145	0.24	13.5777	8.44508	3.78291e-06	7.54879e-05	6.39634e-05	APOC3/APOB/APOA4/APOA5/APOC1/APOC2	6
GO_BP	11	213	206	207	GO:0034374	low-density lipoprotein particle remodeling	5/197	15/11145	0.333333	18.8579	9.28355	4.26511e-06	8.43501e-05	7.14726e-05	CETP/APOB/APOE/ABCG1/APOA2	5
GO_BP	11	213	206	207	GO:0016064	immunoglobulin mediated immune response	11/197	116/11145	0.0948276	5.36474	6.33878	6.20845e-06	0.000121697	0.000103118	C5/C1QBP/C9/C6/HPX/CLU/C7/C8A/CD55/C8B/C8G	11
GO_BP	11	213	206	207	GO:0001706	endoderm formation	8/197	57/11145	0.140351	7.94015	7.04638	6.50504e-06	0.000126392	0.000107096	VTN/COL8A1/GATA6/COL4A2/COL6A1/COL11A1/COL5A1/COL5A2	8
GO_BP	11	213	206	207	GO:0019724	B cell mediated immunity	11/197	119/11145	0.092437	5.22949	6.22213	7.95182e-06	0.000153159	0.000129777	C5/C1QBP/C9/C6/HPX/CLU/C7/C8A/CD55/C8B/C8G	11
GO_BP	11	213	206	207	GO:0090208	positive regulation of triglyceride metabolic process	5/197	17/11145	0.294118	16.6393	8.65604	8.53896e-06	0.00016305	0.000138158	APOH/APOA4/MFSD2A/APOA5/APOC2	5
GO_BP	11	213	206	207	GO:1905953	negative regulation of lipid localization	7/197	45/11145	0.155556	8.80034	7.03306	1.24499e-05	0.000235696	0.000199713	APOC3/APOE/CRP/ABCG1/APOA2/APOC1/APOC2	7
GO_BP	11	213	206	207	GO:0045807	positive regulation of endocytosis	12/197	149/11145	0.0805369	4.55626	5.86214	1.27259e-05	0.00023888	0.000202411	SERPINE1/VTN/APOA1/APOE/ABCA7/AHSG/MERTK/CLU/GAS6/APOA2/TF/APOA5	12
GO_BP	11	213	206	207	GO:0046470	phosphatidylcholine metabolic process	8/197	63/11145	0.126984	7.18395	6.60258	1.39257e-05	0.000259206	0.000219633	CETP/PON1/APOA1/APOA4/APOA2/MFSD2A/APOC1/DBI	8
GO_BP	11	213	206	207	GO:1905954	positive regulation of lipid localization	9/197	84/11145	0.107143	6.06146	6.24603	1.64528e-05	0.000303691	0.000257328	CETP/PON1/APOB/APOA1/APOE/ABCA7/ABCG1/PLTP/DBI	9
GO_BP	11	213	206	207	GO:0034446	substrate adhesion-dependent cell spreading	9/197	86/11145	0.104651	5.92049	6.1445	1.99364e-05	0.000364951	0.000309235	C1QBP/APOA1/TYRO3/MERTK/FGB/FBLN1/FGG/POSTN/FGA	9
GO_BP	11	213	206	207	GO:0010955	negative regulation of protein processing	5/197	20/11145	0.25	14.1434	7.89149	2.04897e-05	0.000368981	0.00031265	PLAT/SERPINE1/SERPINF2/PLAU/SERPINE2	5
GO_BP	11	213	206	207	GO:0030449	regulation of complement activation	5/197	20/11145	0.25	14.1434	7.89149	2.04897e-05	0.000368981	0.00031265	C1QBP/CLU/A2M/CD55/CD59	5
GO_BP	11	213	206	207	GO:0008202	steroid metabolic process	17/197	301/11145	0.0564784	3.19519	5.179	2.4022e-05	0.000429102	0.000363592	CETP/PON1/APOB/APOA1/APOE/APOL1/SERPINA6/APOA4/ABCG1/APOA2/CUBN/AFP/APOF/GC/APOA5/APOBR/APOC1	17
GO_BP	11	213	206	207	GO:0050994	regulation of lipid catabolic process	7/197	50/11145	0.14	7.9203	6.57859	2.54317e-05	0.00045065	0.000381851	APOC3/APOA4/APOA2/MFSD2A/APOA5/APOC1/APOC2	7
GO_BP	11	213	206	207	GO:1900024	regulation of substrate adhesion-dependent cell spreading	7/197	51/11145	0.137255	7.765	6.49524	2.9041e-05	0.000510523	0.000432583	C1QBP/APOA1/FGB/FBLN1/FGG/POSTN/FGA	7
GO_BP	11	213	206	207	GO:0010812	negative regulation of cell-substrate adhesion	7/197	52/11145	0.134615	7.61568	6.41413	3.30615e-05	0.000576624	0.000488592	SERPINE1/COL1A1/PLG/FBLN1/APOD/POSTN/MMP12	7
GO_BP	11	213	206	207	GO:0032370	positive regulation of lipid transport	8/197	71/11145	0.112676	6.37449	6.09397	3.39058e-05	0.00058673	0.000497155	CETP/PON1/APOA1/APOE/ABCA7/ABCG1/PLTP/DBI	8
GO_BP	11	213	206	207	GO:0031640	killing of cells of another organism	10/197	116/11145	0.0862069	4.87703	5.6305	3.80441e-05	0.000648213	0.000549252	C5/HRG/C9/C6/F2/APOL1/C7/C8A/C8B/C8G	10
GO_BP	11	213	206	207	GO:0141061	disruption of cell in another organism	10/197	116/11145	0.0862069	4.87703	5.6305	3.80441e-05	0.000648213	0.000549252	C5/HRG/C9/C6/F2/APOL1/C7/C8A/C8B/C8G	10
GO_BP	11	213	206	207	GO:0034379	very-low-density lipoprotein particle assembly	4/197	12/11145	0.333333	18.8579	8.30234	4.19448e-05	0.00070922	0.000600945	APOC3/APOB/MFSD2A/APOC1	4
GO_BP	11	213	206	207	GO:0141060	disruption of anatomical structure in another organism	10/197	120/11145	0.0833333	4.71447	5.48762	5.09239e-05	0.000852489	0.000722342	C5/HRG/C9/C6/F2/APOL1/C7/C8A/C8B/C8G	10
GO_BP	11	213	206	207	GO:0019216	regulation of lipid metabolic process	16/197	288/11145	0.0555556	3.14298	4.94248	5.11878e-05	0.000852489	0.000722342	APOH/APOC3/APOB/APOA1/APOE/ABCA7/APOD/APOA4/ABCG1/SLC45A3/APOA2/MFSD2A/APOA5/SERPINA3/APOC1/APOC2	16
GO_BP	11	213	206	207	GO:0010640	regulation of platelet-derived growth factor receptor signaling pathway	5/197	24/11145	0.208333	11.7862	7.09557	5.30319e-05	0.000876609	0.000742779	LOX/APOE/F3/APOD/F7	5
GO_BP	11	213	206	207	GO:0045834	positive regulation of lipid metabolic process	10/197	122/11145	0.0819672	4.63718	5.41853	5.86492e-05	0.000962282	0.000815373	APOH/APOA1/APOE/APOA4/ABCG1/SLC45A3/APOA2/MFSD2A/APOA5/APOC2	10
GO_BP	11	213	206	207	GO:0045916	negative regulation of complement activation	4/197	13/11145	0.307692	17.4073	7.93976	5.97508e-05	0.000973147	0.00082458	CLU/A2M/CD55/CD59	4
GO_BP	11	213	206	207	GO:0046503	glycerolipid catabolic process	7/197	57/11145	0.122807	6.94764	6.03867	6.0642e-05	0.000980453	0.00083077	APOC3/APOB/APOA4/APOA2/APOA5/APOC1/APOC2	7
GO_BP	11	213	206	207	GO:0072577	endothelial cell apoptotic process	7/197	58/11145	0.12069	6.82785	5.969	6.79453e-05	0.00109057	0.000924076	SERPINE1/FGB/GAS6/F3/FGG/COL4A3/FGA	7
GO_BP	11	213	206	207	GO:0030100	regulation of endocytosis	15/197	266/11145	0.056391	3.19024	4.84981	7.46393e-05	0.0011894	0.00100781	SERPINE1/VTN/APOC3/APOA1/APOE/ABCA7/AHSG/MERTK/CLU/GAS6/APOA2/TF/APOA5/APOC1/APOC2	15
GO_BP	11	213	206	207	GO:0007492	endoderm development	8/197	80/11145	0.1	5.65736	5.60784	8.06658e-05	0.00127625	0.00108141	VTN/COL8A1/GATA6/COL4A2/COL6A1/COL11A1/COL5A1/COL5A2	8
GO_BP	11	213	206	207	GO:0051180	vitamin transport	5/197	27/11145	0.185185	10.4766	6.61313	9.64778e-05	0.00151559	0.00128421	APOA1/CBLIF/AMN/CUBN/GC	5
GO_BP	11	213	206	207	GO:0010544	negative regulation of platelet activation	4/197	15/11145	0.266667	15.0863	7.32287	0.000110945	0.00173059	0.00146639	APOE/F2/THBD/SERPINE2	4
GO_BP	11	213	206	207	GO:0010543	regulation of platelet activation	6/197	44/11145	0.136364	7.71458	5.98619	0.000114032	0.0017663	0.00149664	HRG/APOE/F2/GP6/THBD/SERPINE2	6
GO_BP	11	213	206	207	GO:0002921	negative regulation of humoral immune response	4/197	16/11145	0.25	14.1434	7.05709	0.000145889	0.00224405	0.00190146	CLU/A2M/CD55/CD59	4
GO_BP	11	213	206	207	GO:0042304	regulation of fatty acid biosynthetic process	6/197	46/11145	0.130435	7.37917	5.8155	0.000146939	0.00224462	0.00190194	APOC3/APOA4/SLC45A3/APOA5/APOC1/APOC2	6
GO_BP	11	213	206	207	GO:0046486	glycerolipid metabolic process	16/197	317/11145	0.0504732	2.85545	4.49564	0.000157749	0.00239325	0.00202788	CETP/APOH/PON1/APOC3/APOB/APOA1/APOE/APOA4/APOA2/MFSD2A/APOF/APOA5/APOBR/APOC1/APOC2/DBI	16
GO_BP	11	213	206	207	GO:2000352	negative regulation of endothelial cell apoptotic process	5/197	30/11145	0.166667	9.42893	6.20104	0.000163129	0.00245804	0.00208278	SERPINE1/FGB/GAS6/FGG/FGA	5
GO_BP	11	213	206	207	GO:0051216	cartilage development	11/197	167/11145	0.0658683	3.72641	4.76182	0.000182113	0.00272555	0.00230945	COL1A1/MMP13/LUM/COL3A1/BMP1/COL6A1/COL11A1/COL11A2/COL2A1/LOXL2/SERPINH1	11
GO_BP	11	213	206	207	GO:0032369	negative regulation of lipid transport	5/197	31/11145	0.16129	9.12477	6.07636	0.000191732	0.00285024	0.0024151	APOC3/APOE/APOA2/APOC1/APOC2	5
GO_BP	11	213	206	207	GO:0048008	platelet-derived growth factor receptor signaling pathway	6/197	50/11145	0.12	6.78883	5.50299	0.000235092	0.00347153	0.00294154	PLAT/LOX/APOE/F3/APOD/F7	6
GO_BP	11	213	206	207	GO:0003073	regulation of systemic arterial blood pressure	8/197	94/11145	0.0851064	4.81477	4.98217	0.000250952	0.00368118	0.00311919	TTR/CPA3/KLK1/KLK2/KLK3/SERPINF2/GAS6/POSTN	8
GO_BP	11	213	206	207	GO:0061448	connective tissue development	13/197	236/11145	0.0550847	3.11634	4.40794	0.000284844	0.00415085	0.00351715	COL1A1/LOX/MMP13/LUM/COL3A1/BMP1/COL6A1/COL11A1/COL5A1/COL11A2/COL2A1/LOXL2/SERPINH1	13
GO_BP	11	213	206	207	GO:1904645	response to amyloid-beta	6/197	52/11145	0.115385	6.52772	5.35932	0.000292501	0.00419606	0.00355546	APOB/APOA1/APOE/MMP13/APOA2/MMP12	6
GO_BP	11	213	206	207	GO:2000351	regulation of endothelial cell apoptotic process	6/197	52/11145	0.115385	6.52772	5.35932	0.000292501	0.00419606	0.00355546	SERPINE1/FGB/GAS6/F3/FGG/FGA	6
GO_BP	11	213	206	207	GO:0009636	response to toxic substance	12/197	206/11145	0.0582524	3.29555	4.46085	0.000293629	0.00419606	0.00355546	PON1/APOE/AMBP/PON3/ALB/FBLN5/HP/APOA4/ABCG1/COL6A1/ADAMTS13/APOM	12
GO_BP	11	213	206	207	GO:0071604	transforming growth factor beta production	5/197	34/11145	0.147059	8.31965	5.73376	0.000300782	0.00427072	0.00361872	LUM/GATA6/COL3A1/SERPINF2/FBLN1	5
GO_BP	11	213	206	207	GO:0001906	cell killing	13/197	240/11145	0.0541667	3.0644	4.33684	0.000335139	0.00472824	0.00400639	C5/HRG/C9/C6/F2/CLU/APOL1/C7/C8A/CD55/C8B/C8G/CD59	13
GO_BP	11	213	206	207	GO:0071402	cellular response to lipoprotein particle stimulus	5/197	35/11145	0.142857	8.08194	5.6288	0.000345925	0.00484952	0.00410915	APOB/APOA1/APOE/ABCG1/APOA2	5
GO_BP	11	213	206	207	GO:0034114	regulation of heterotypic cell-cell adhesion	4/197	20/11145	0.2	11.3147	6.19311	0.000367429	0.00511858	0.00433714	APOA1/FGB/FGG/FGA	4
GO_BP	11	213	206	207	GO:1900026	positive regulation of substrate adhesion-dependent cell spreading	5/197	36/11145	0.138889	7.85745	5.52793	0.000396012	0.00548229	0.00464532	C1QBP/APOA1/FGB/FGG/FGA	5
GO_BP	11	213	206	207	GO:0071230	cellular response to amino acid stimulus	7/197	77/11145	0.0909091	5.14305	4.89348	0.000409661	0.00560803	0.00475187	COL1A1/COL1A2/COL3A1/COL6A1/COL5A2/COL4A1/COL4A6	7
GO_BP	11	213	206	207	GO:0048259	regulation of receptor-mediated endocytosis	8/197	101/11145	0.0792079	4.48108	4.71409	0.000410158	0.00560803	0.00475187	SERPINE1/VTN/APOC3/CLU/TF/APOA5/APOC1/APOC2	8
GO_BP	11	213	206	207	GO:1902042	negative regulation of extrinsic apoptotic signaling pathway via death domain receptors	4/197	21/11145	0.190476	10.7759	6.01483	0.000447645	0.00608303	0.00515435	SERPINE1/FGB/FGG/FGA	4
GO_BP	11	213	206	207	GO:0006066	alcohol metabolic process	15/197	316/11145	0.0474684	2.68546	4.07712	0.000486819	0.00657502	0.00557123	CETP/PON1/APOB/APOA1/APOE/APOL1/ACP3/APOA4/ABCG1/APOA2/CUBN/APOF/APOA5/APOBR/APOC1	15
GO_BP	11	213	206	207	GO:0098869	cellular oxidant detoxification	7/197	80/11145	0.0875	4.95019	4.75635	0.000517598	0.00694836	0.00588757	APOE/AMBP/ALB/FBLN5/HP/APOA4/APOM	7
GO_BP	11	213	206	207	GO:0045723	positive regulation of fatty acid biosynthetic process	4/197	22/11145	0.181818	10.2861	5.84818	0.000539608	0.00711447	0.00602832	APOA4/SLC45A3/APOA5/APOC2	4
GO_BP	11	213	206	207	GO:0050995	negative regulation of lipid catabolic process	4/197	22/11145	0.181818	10.2861	5.84818	0.000539608	0.00711447	0.00602832	APOC3/APOA2/MFSD2A/APOC1	4
GO_BP	11	213	206	207	GO:0050996	positive regulation of lipid catabolic process	4/197	22/11145	0.181818	10.2861	5.84818	0.000539608	0.00711447	0.00602832	APOA4/APOA2/APOA5/APOC2	4
GO_BP	11	213	206	207	GO:0060627	regulation of vesicle-mediated transport	19/197	466/11145	0.0407725	2.30665	3.86521	0.000593591	0.00767004	0.00649908	SERPINE1/VTN/APOC3/APOA1/APOE/ABCA7/AHSG/MERTK/FGB/CLU/ADGRE2/GAS6/FGG/APOA2/TF/APOA5/APOC1/APOC2/FGA	19
GO_BP	11	213	206	207	GO:0032489	regulation of Cdc42 protein signal transduction	3/197	10/11145	0.3	16.9721	6.77802	0.000595597	0.00767004	0.00649908	APOC3/APOA1/APOE	3
GO_BP	11	213	206	207	GO:0042159	lipoprotein catabolic process	3/197	10/11145	0.3	16.9721	6.77802	0.000595597	0.00767004	0.00649908	APOB/APOE/APOC2	3
GO_BP	11	213	206	207	GO:0097278	complement-dependent cytotoxicity	3/197	10/11145	0.3	16.9721	6.77802	0.000595597	0.00767004	0.00649908	CLU/CD55/CD59	3
GO_BP	11	213	206	207	GO:0060348	bone development	10/197	163/11145	0.0613497	3.47077	4.26258	0.000627218	0.00803057	0.00680456	COL1A1/LOX/P3H1/MMP13/COL3A1/FBN1/FBLN5/COL6A1/COL2A1/SERPINH1	10
GO_BP	11	213	206	207	GO:0071229	cellular response to acid chemical	7/197	84/11145	0.0833333	4.71447	4.5838	0.0006955	0.00885363	0.00750197	COL1A1/COL1A2/COL3A1/COL6A1/COL5A2/COL4A1/COL4A6	7
GO_BP	11	213	206	207	GO:0048592	eye morphogenesis	9/197	137/11145	0.0656934	3.71651	4.29145	0.000716956	0.00907462	0.00768922	COL8A1/FBN1/MFAP5/COL5A1/MFSD2A/COL5A2/MFAP2/COL8A2/FBN2	9
GO_BP	11	213	206	207	GO:0046890	regulation of lipid biosynthetic process	10/197	166/11145	0.060241	3.40805	4.19299	0.000722884	0.00909766	0.00770875	APOC3/APOB/APOE/APOA4/ABCG1/SLC45A3/MFSD2A/APOA5/APOC1/APOC2	10
GO_BP	11	213	206	207	GO:0034109	homotypic cell-cell adhesion	7/197	85/11145	0.0823529	4.659	4.54235	0.000746769	0.00934516	0.00791846	TYRO3/FGB/GP6/FGG/PLAUR/SERPINE2/FGA	7
GO_BP	11	213	206	207	GO:0001704	formation of primary germ layer	8/197	111/11145	0.0720721	4.07738	4.37081	0.000771339	0.00954478	0.00808761	VTN/COL8A1/GATA6/COL4A2/COL6A1/COL11A1/COL5A1/COL5A2	8
GO_BP	11	213	206	207	GO:0043200	response to amino acid	8/197	111/11145	0.0720721	4.07738	4.37081	0.000771339	0.00954478	0.00808761	COL1A1/COL1A2/COL3A1/COL6A1/COL5A2/F7/COL4A1/COL4A6	8
GO_BP	11	213	206	207	GO:0070508	cholesterol import	3/197	11/11145	0.272727	15.4292	6.42241	0.000808313	0.00989178	0.00838163	APOC3/APOA1/APOA2	3
GO_BP	11	213	206	207	GO:1904729	regulation of intestinal lipid absorption	3/197	11/11145	0.272727	15.4292	6.42241	0.000808313	0.00989178	0.00838163	APOA1/APOA4/APOA2	3
GO_BP	11	213	206	207	GO:0034205	amyloid-beta formation	5/197	42/11145	0.119048	6.73495	4.99483	0.000820163	0.00998165	0.00845778	APOA1/APOE/ABCA7/CLU/ABCG1	5
GO_BP	11	213	206	207	GO:0070527	platelet aggregation	6/197	64/11145	0.09375	5.30378	4.63166	0.000903991	0.0109418	0.00927131	TYRO3/FGB/GP6/FGG/SERPINE2/FGA	6
GO_BP	11	213	206	207	GO:0007369	gastrulation	10/197	172/11145	0.0581395	3.28916	4.05849	0.000950479	0.0114419	0.00969511	VTN/APOA1/COL8A1/GATA6/POGLUT1/COL4A2/COL6A1/COL11A1/COL5A1/COL5A2	10
GO_BP	11	213	206	207	GO:0046889	positive regulation of lipid biosynthetic process	7/197	89/11145	0.0786517	4.44961	4.38281	0.000982508	0.0117635	0.00996763	APOE/APOA4/ABCG1/SLC45A3/MFSD2A/APOA5/APOC2	7
GO_BP	11	213	206	207	GO:0010745	negative regulation of macrophage derived foam cell differentiation	3/197	12/11145	0.25	14.1434	6.11053	0.00106377	0.0126003	0.0106766	CETP/CRP/ABCG1	3
GO_BP	11	213	206	207	GO:0034116	positive regulation of heterotypic cell-cell adhesion	3/197	12/11145	0.25	14.1434	6.11053	0.00106377	0.0126003	0.0106766	FGB/FGG/FGA	3
GO_BP	11	213	206	207	GO:0060840	artery development	7/197	91/11145	0.0769231	4.35182	4.30653	0.00112049	0.0132015	0.0111861	LOX/APOB/APOE/LOXL1/COL3A1/EFEMP2/FKBP10	7
GO_BP	11	213	206	207	GO:0098754	detoxification	8/197	118/11145	0.0677966	3.8355	4.15363	0.00115082	0.0134872	0.0114281	APOE/AMBP/ALB/FBLN5/HP/APOA4/ABCG1/APOM	8
GO_BP	11	213	206	207	GO:0060351	cartilage development involved in endochondral bone morphogenesis	4/197	27/11145	0.148148	8.38127	5.15094	0.00120826	0.0140858	0.0119353	COL1A1/MMP13/COL2A1/SERPINH1	4
GO_BP	11	213	206	207	GO:0050766	positive regulation of phagocytosis	6/197	69/11145	0.0869565	4.91944	4.3807	0.00134384	0.0153473	0.0130043	APOA1/ABCA7/AHSG/MERTK/GAS6/APOA2	6
GO_BP	11	213	206	207	GO:0016525	negative regulation of angiogenesis	7/197	94/11145	0.0744681	4.21293	4.19614	0.00135551	0.0153473	0.0130043	APOH/SERPINE1/HRG/KLK3/FBLN5/COL4A2/COL4A3	7
GO_BP	11	213	206	207	GO:0010985	negative regulation of lipoprotein particle clearance	3/197	13/11145	0.230769	13.0554	5.83384	0.00136497	0.0153473	0.0130043	APOC3/APOC1/APOC2	3
GO_BP	11	213	206	207	GO:0032488	Cdc42 protein signal transduction	3/197	13/11145	0.230769	13.0554	5.83384	0.00136497	0.0153473	0.0130043	APOC3/APOA1/APOE	3
GO_BP	11	213	206	207	GO:0032905	transforming growth factor beta1 production	3/197	13/11145	0.230769	13.0554	5.83384	0.00136497	0.0153473	0.0130043	LUM/GATA6/COL3A1	3
GO_BP	11	213	206	207	GO:0055091	phospholipid homeostasis	3/197	13/11145	0.230769	13.0554	5.83384	0.00136497	0.0153473	0.0130043	CETP/APOA1/ABCG1	3
GO_BP	11	213	206	207	GO:0090209	negative regulation of triglyceride metabolic process	3/197	13/11145	0.230769	13.0554	5.83384	0.00136497	0.0153473	0.0130043	APOC3/APOE/APOC1	3
GO_BP	11	213	206	207	GO:0042158	lipoprotein biosynthetic process	4/197	28/11145	0.142857	8.08194	5.03297	0.00139034	0.0155535	0.013179	APOB/APOA1/APOE/DBI	4
GO_BP	11	213	206	207	GO:0001101	response to acid chemical	8/197	122/11145	0.0655738	3.70974	4.03687	0.00142686	0.0158819	0.0134572	COL1A1/COL1A2/COL3A1/COL6A1/COL5A2/F7/COL4A1/COL4A6	8
GO_BP	11	213	206	207	GO:1901343	negative regulation of vasculature development	7/197	95/11145	0.0736842	4.16858	4.16037	0.00144186	0.0158891	0.0134634	APOH/SERPINE1/HRG/KLK3/FBLN5/COL4A2/COL4A3	7
GO_BP	11	213	206	207	GO:2000181	negative regulation of blood vessel morphogenesis	7/197	95/11145	0.0736842	4.16858	4.16037	0.00144186	0.0158891	0.0134634	APOH/SERPINE1/HRG/KLK3/FBLN5/COL4A2/COL4A3	7
GO_BP	11	213	206	207	GO:0045833	negative regulation of lipid metabolic process	7/197	96/11145	0.0729167	4.12516	4.12508	0.00153245	0.0168038	0.0142384	APOC3/APOE/APOD/APOA2/MFSD2A/APOC1/APOC2	7
GO_BP	11	213	206	207	GO:0048048	embryonic eye morphogenesis	4/197	29/11145	0.137931	7.80326	4.92071	0.00159073	0.017357	0.0147071	FBN1/MFAP5/MFAP2/FBN2	4
GO_BP	11	213	206	207	GO:0060350	endochondral bone morphogenesis	5/197	49/11145	0.102041	5.77282	4.49134	0.00166393	0.0180667	0.0153085	COL1A1/MMP13/COL3A1/COL2A1/SERPINH1	5
GO_BP	11	213	206	207	GO:0031099	regeneration	9/197	155/11145	0.0580645	3.28492	3.84259	0.00171338	0.0183486	0.0155473	VTN/PLG/GAS6/APOD/APOA4/COL6A1/F7/POSTN/APOA5	9
GO_BP	11	213	206	207	GO:0070493	thrombin-activated receptor signaling pathway	3/197	14/11145	0.214286	12.1229	5.58601	0.00171474	0.0183486	0.0155473	SERPINE1/F2RL2/F2	3
GO_BP	11	213	206	207	GO:1904478	regulation of intestinal absorption	3/197	14/11145	0.214286	12.1229	5.58601	0.00171474	0.0183486	0.0155473	APOA1/APOA4/APOA2	3
GO_BP	11	213	206	207	GO:0019217	regulation of fatty acid metabolic process	7/197	98/11145	0.0714286	4.04097	4.05592	0.0017269	0.0183898	0.0155823	APOC3/APOA4/SLC45A3/MFSD2A/APOA5/APOC1/APOC2	7
GO_BP	11	213	206	207	GO:0008015	blood circulation	18/197	473/11145	0.038055	2.15291	3.43707	0.00180131	0.0190905	0.016176	TTR/APOE/CRP/GATA6/CPA3/COL1A2/KLK1/FGB/OLR1/KLK2/KLK3/LPA/SERPINF2/GAS6/FGG/F5/POSTN/FGA	18
GO_BP	11	213	206	207	GO:0071634	regulation of transforming growth factor beta production	4/197	30/11145	0.133333	7.54315	4.8137	0.00181036	0.019095	0.0161798	LUM/GATA6/SERPINF2/FBLN1	4
GO_BP	11	213	206	207	GO:0030162	regulation of proteolysis	14/197	327/11145	0.0428135	2.42211	3.50123	0.00200165	0.0210126	0.0178046	PLAT/SERPINE1/PLGRKT/VTN/APOE/F12/KLKB1/F2/CLU/SERPINF2/PLAUR/PLAU/TF/SERPINE2	14
GO_BP	11	213	206	207	GO:0010743	regulation of macrophage derived foam cell differentiation	4/197	31/11145	0.129032	7.29982	4.71151	0.00205016	0.0214203	0.0181501	CETP/APOB/CRP/ABCG1	4
GO_BP	11	213	206	207	GO:0022617	extracellular matrix disassembly	5/197	52/11145	0.0961538	5.43977	4.30451	0.00217309	0.0224925	0.0190587	MMP13/ADAMTS5/PLG/ADAMTS4/MMP12	5
GO_BP	11	213	206	207	GO:0048260	positive regulation of receptor-mediated endocytosis	5/197	52/11145	0.0961538	5.43977	4.30451	0.00217309	0.0224925	0.0190587	SERPINE1/VTN/CLU/TF/APOA5	5
GO_BP	11	213	206	207	GO:0090596	sensory organ morphogenesis	11/197	227/11145	0.0484581	2.74145	3.55582	0.00233338	0.0240392	0.0203692	COL8A1/FBN1/MFAP5/COL11A1/COL5A1/MFSD2A/COL5A2/MFAP2/COL2A1/COL8A2/FBN2	11
GO_BP	11	213	206	207	GO:0006898	receptor-mediated endocytosis	11/197	228/11145	0.0482456	2.72943	3.5392	0.00241461	0.0247609	0.0209807	SERPINE1/VTN/APOC3/APOE/AMN/CLU/CUBN/TF/APOA5/APOC1/APOC2	11
GO_BP	11	213	206	207	GO:0019915	lipid storage	6/197	78/11145	0.0769231	4.35182	3.98473	0.00252616	0.0257855	0.0218489	APOB/APOA1/APOE/CRP/ABCG1/APOC4	6
GO_BP	11	213	206	207	GO:0042987	amyloid precursor protein catabolic process	5/197	54/11145	0.0925926	5.2383	4.18783	0.00257021	0.0261148	0.0221279	APOA1/APOE/ABCA7/CLU/ABCG1	5
GO_BP	11	213	206	207	GO:0001953	negative regulation of cell-matrix adhesion	4/197	33/11145	0.121212	6.85741	4.52015	0.0025939	0.0261159	0.0221288	SERPINE1/APOD/POSTN/MMP12	4
GO_BP	11	213	206	207	GO:0030574	collagen catabolic process	4/197	33/11145	0.121212	6.85741	4.52015	0.0025939	0.0261159	0.0221288	ADAMTS2/MMP13/ADAMTS3/MMP12	4
GO_BP	11	213	206	207	GO:0002683	negative regulation of immune system process	17/197	451/11145	0.037694	2.13249	3.29335	0.00265706	0.0266307	0.0225651	C5/C1QBP/APOA1/APCS/TYRO3/AMBP/MERTK/COL3A1/CLU/A2M/FBN1/APOD/CD55/APOA2/FGL1/MMP12/CD59	17
GO_BP	11	213	206	207	GO:1990748	cellular detoxification	7/197	106/11145	0.0660377	3.73599	3.79655	0.00270331	0.0269722	0.0228545	APOE/AMBP/ALB/FBLN5/HP/APOA4/APOM	7
GO_BP	11	213	206	207	GO:0050435	amyloid-beta metabolic process	5/197	55/11145	0.0909091	5.14305	4.13164	0.00278737	0.0276862	0.0234595	APOA1/APOE/ABCA7/CLU/ABCG1	5
GO_BP	11	213	206	207	GO:0001952	regulation of cell-matrix adhesion	7/197	107/11145	0.0654206	3.70108	3.76591	0.00285022	0.0281841	0.0238813	SERPINE1/HRG/EFEMP2/APOD/PLAU/POSTN/MMP12	7
GO_BP	11	213	206	207	GO:0051702	biological process involved in interaction with symbiont	4/197	34/11145	0.117647	6.65572	4.43034	0.00289965	0.0284191	0.0240805	HRG/F2/PLG/APOL1	4
GO_BP	11	213	206	207	GO:1902003	regulation of amyloid-beta formation	4/197	34/11145	0.117647	6.65572	4.43034	0.00289965	0.0284191	0.0240805	APOE/ABCA7/CLU/ABCG1	4
GO_BP	11	213	206	207	GO:0035904	aorta development	5/197	56/11145	0.0892857	5.05121	4.0768	0.00301751	0.029444	0.0249488	LOX/LOXL1/COL3A1/EFEMP2/FKBP10	5
GO_BP	11	213	206	207	GO:0030299	intestinal cholesterol absorption	3/197	17/11145	0.176471	9.98358	4.97223	0.00308071	0.0296929	0.0251597	APOA1/APOA4/APOA2	3
GO_BP	11	213	206	207	GO:1902430	negative regulation of amyloid-beta formation	3/197	17/11145	0.176471	9.98358	4.97223	0.00308071	0.0296929	0.0251597	APOE/ABCA7/CLU	3
GO_BP	11	213	206	207	GO:0008217	regulation of blood pressure	9/197	169/11145	0.0532544	3.0128	3.53677	0.00308323	0.0296929	0.0251597	TTR/CPA3/COL1A2/KLK1/KLK2/KLK3/SERPINF2/GAS6/POSTN	9
GO_BP	11	213	206	207	GO:1902041	regulation of extrinsic apoptotic signaling pathway via death domain receptors	4/197	35/11145	0.114286	6.46555	4.34408	0.00322916	0.0309636	0.0262365	SERPINE1/FGB/FGG/FGA	4
GO_BP	11	213	206	207	GO:0033273	response to vitamin	6/197	83/11145	0.0722892	4.08966	3.78982	0.00345249	0.0328209	0.0278102	COL1A1/BCHE/GAS6/F5/F7/POSTN	6
GO_BP	11	213	206	207	GO:0170062	nutrient storage	6/197	83/11145	0.0722892	4.08966	3.78982	0.00345249	0.0328209	0.0278102	APOB/APOA1/APOE/CRP/ABCG1/APOC4	6
GO_BP	11	213	206	207	GO:0010742	macrophage derived foam cell differentiation	4/197	36/11145	0.111111	6.28596	4.26112	0.00358331	0.0336315	0.0284971	CETP/APOB/CRP/ABCG1	4
GO_BP	11	213	206	207	GO:0043277	apoptotic cell clearance	4/197	36/11145	0.111111	6.28596	4.26112	0.00358331	0.0336315	0.0284971	ABCA7/TYRO3/MERTK/GAS6	4
GO_BP	11	213	206	207	GO:0090077	foam cell differentiation	4/197	36/11145	0.111111	6.28596	4.26112	0.00358331	0.0336315	0.0284971	CETP/APOB/CRP/ABCG1	4
GO_BP	11	213	206	207	GO:0001502	cartilage condensation	3/197	18/11145	0.166667	9.42893	4.80072	0.00364914	0.0338194	0.0286563	BMP1/COL11A1/COL2A1	3
GO_BP	11	213	206	207	GO:1900221	regulation of amyloid-beta clearance	3/197	18/11145	0.166667	9.42893	4.80072	0.00364914	0.0338194	0.0286563	APOE/ABCA7/CLU	3
GO_BP	11	213	206	207	GO:1902992	negative regulation of amyloid precursor protein catabolic process	3/197	18/11145	0.166667	9.42893	4.80072	0.00364914	0.0338194	0.0286563	APOE/ABCA7/CLU	3
GO_BP	11	213	206	207	GO:0001935	endothelial cell proliferation	8/197	142/11145	0.056338	3.18725	3.51862	0.00368824	0.0340393	0.0288427	APOH/APOA1/APOE/COL8A1/F3/LOXL2/COL4A3/COL8A2	8
GO_BP	11	213	206	207	GO:0031214	biomineral tissue development	8/197	143/11145	0.0559441	3.16496	3.49517	0.00384906	0.0353762	0.0299755	COL1A1/LOX/MMP13/AHSG/COL1A2/GAS6/COL6A1/FBN2	8
GO_BP	11	213	206	207	GO:0045923	positive regulation of fatty acid metabolic process	4/197	37/11145	0.108108	6.11607	4.18124	0.00396294	0.0362723	0.0307347	APOA4/SLC45A3/APOA5/APOC2	4
GO_BP	11	213	206	207	GO:0010954	positive regulation of protein processing	3/197	19/11145	0.157895	8.93267	4.64209	0.00427747	0.0383587	0.0325026	PLGRKT/F12/KLKB1	3
GO_BP	11	213	206	207	GO:0044241	lipid digestion	3/197	19/11145	0.157895	8.93267	4.64209	0.00427747	0.0383587	0.0325026	APOA1/APOA4/APOA2	3
GO_BP	11	213	206	207	GO:0098743	cell aggregation	3/197	19/11145	0.157895	8.93267	4.64209	0.00427747	0.0383587	0.0325026	BMP1/COL11A1/COL2A1	3
GO_BP	11	213	206	207	GO:1902004	positive regulation of amyloid-beta formation	3/197	19/11145	0.157895	8.93267	4.64209	0.00427747	0.0383587	0.0325026	APOE/CLU/ABCG1	3
GO_BP	11	213	206	207	GO:2001044	regulation of integrin-mediated signaling pathway	3/197	19/11145	0.157895	8.93267	4.64209	0.00427747	0.0383587	0.0325026	SERPINE1/VTN/PLAU	3
GO_BP	11	213	206	207	GO:0014909	smooth muscle cell migration	5/197	61/11145	0.0819672	4.63718	3.82092	0.00437803	0.0389451	0.0329995	PLAT/SERPINE1/VTN/PLAU/POSTN	5
GO_BP	11	213	206	207	GO:0033627	cell adhesion mediated by integrin	5/197	61/11145	0.0819672	4.63718	3.82092	0.00437803	0.0389451	0.0329995	SERPINE1/VTN/HRG/FBN1/PLAU	5
GO_BP	11	213	206	207	GO:0048844	artery morphogenesis	5/197	62/11145	0.0806452	4.56239	3.77307	0.00469512	0.0415988	0.035248	APOB/APOE/COL3A1/EFEMP2/FKBP10	5
GO_BP	11	213	206	207	GO:0097237	cellular response to toxic substance	7/197	118/11145	0.059322	3.35606	3.45132	0.00490146	0.0432539	0.0366505	APOE/AMBP/ALB/FBLN5/HP/APOA4/APOM	7
GO_BP	11	213	206	207	GO:0001779	natural killer cell differentiation	3/197	20/11145	0.15	8.48604	4.49473	0.00496748	0.04349	0.0368505	TYRO3/MERTK/GAS6	3
GO_BP	11	213	206	207	GO:1903319	positive regulation of protein maturation	3/197	20/11145	0.15	8.48604	4.49473	0.00496748	0.04349	0.0368505	PLGRKT/F12/KLKB1	3
GO_BP	11	213	206	207	GO:0042246	tissue regeneration	5/197	63/11145	0.0793651	4.48997	3.72622	0.00502821	0.0438484	0.0371542	PLG/APOD/COL6A1/POSTN/APOA5	5
GO_BP	11	213	206	207	GO:0045785	positive regulation of cell adhesion	16/197	444/11145	0.036036	2.03869	2.99606	0.00543077	0.0471732	0.0399714	C1QBP/VTN/HRG/APOA1/COL8A1/FGB/GP6/EFEMP2/SERPINF2/FBLN1/FGG/PLAUR/CD55/FBLN2/SAA1/FGA	16
GO_BP	11	213	206	207	GO:0042953	lipoprotein transport	3/197	21/11145	0.142857	8.08194	4.3573	0.00572078	0.0493056	0.0417782	APOB/APOE/CUBN	3
GO_BP	11	213	206	207	GO:0044872	lipoprotein localization	3/197	21/11145	0.142857	8.08194	4.3573	0.00572078	0.0493056	0.0417782	APOB/APOE/CUBN	3
GO_BP	11	213	206	207	GO:1902991	regulation of amyloid precursor protein catabolic process	4/197	41/11145	0.097561	5.51938	3.88881	0.00575272	0.0493887	0.0418486	APOE/ABCA7/CLU/ABCG1	4
GO_MF	11	213	206	207	GO:0005201	extracellular matrix structural constituent	48/202	125/11201	0.384	21.293	30.9184	1.80753e-52	5.15147e-50	3.84339e-50	TFPI2/PCOLCE/COL1A1/VTN/COL8A1/VWF/COL5A3/VCAN/LUM/HAPLN1/COL6A3/COL1A2/COL6A2/COL3A1/FGB/EFEMP2/FBN1/COL10A1/FBLN1/COL4A5/FGG/FBLN5/COL9A1/COL6A6/MFAP5/COL4A2/COL6A1/COL11A1/COL5A1/COL9A2/COL11A2/COL5A2/COL15A1/MFAP2/COL4A1/POSTN/COL2A1/COL4A6/MFAP4/COL4A3/COL4A4/COL8A2/FBLN2/ACAN/PRG4/FBN2/COL9A3/FGA	48
GO_MF	11	213	206	207	GO:0030020	extracellular matrix structural constituent conferring tensile strength	26/202	31/11201	0.83871	46.5069	34.3826	1.37388e-41	1.95778e-39	1.46065e-39	COL1A1/COL8A1/COL5A3/COL6A3/COL1A2/COL6A2/COL3A1/COL10A1/COL4A5/COL9A1/COL6A6/COL4A2/COL6A1/COL11A1/COL5A1/COL9A2/COL11A2/COL5A2/COL15A1/COL4A1/COL2A1/COL4A6/COL4A3/COL4A4/COL8A2/COL9A3	26
GO_MF	11	213	206	207	GO:0004866	endopeptidase inhibitor activity	28/202	98/11201	0.285714	15.843	19.9997	1.91939e-26	1.82342e-24	1.36041e-24	SPP2/SERPIND1/TFPI2/SERPINE1/C5/HRG/TFPI/AMBP/ITIH1/AHSG/COL6A3/LPA/SERPINF2/A2M/SERPINA7/SERPINA5/SERPINA6/ITIH2/SERPINC1/PROS1/COL4A3/SERPINB2/ITIH3/SERPINE2/SERPINA1/SERPINH1/SERPINA3/SERPINA4	28
GO_MF	11	213	206	207	GO:0030414	peptidase inhibitor activity	28/202	100/11201	0.28	15.5261	19.7732	3.60565e-26	2.56903e-24	1.91669e-24	SPP2/SERPIND1/TFPI2/SERPINE1/C5/HRG/TFPI/AMBP/ITIH1/AHSG/COL6A3/LPA/SERPINF2/A2M/SERPINA7/SERPINA5/SERPINA6/ITIH2/SERPINC1/PROS1/COL4A3/SERPINB2/ITIH3/SERPINE2/SERPINA1/SERPINH1/SERPINA3/SERPINA4	28
GO_MF	11	213	206	207	GO:0004867	serine-type endopeptidase inhibitor activity	22/202	51/11201	0.431373	23.9198	22.2314	1.33499e-25	7.60945e-24	5.67723e-24	SERPIND1/TFPI2/SERPINE1/HRG/TFPI/AMBP/ITIH1/COL6A3/SERPINF2/A2M/SERPINA7/SERPINA5/SERPINA6/ITIH2/SERPINC1/SERPINB2/ITIH3/SERPINE2/SERPINA1/SERPINH1/SERPINA3/SERPINA4	22
GO_MF	11	213	206	207	GO:0061135	endopeptidase regulator activity	28/202	126/11201	0.222222	12.3223	17.3204	4.00584e-23	1.90277e-21	1.41961e-21	SPP2/SERPIND1/TFPI2/SERPINE1/C5/HRG/TFPI/AMBP/ITIH1/AHSG/COL6A3/LPA/SERPINF2/A2M/SERPINA7/SERPINA5/SERPINA6/ITIH2/SERPINC1/PROS1/COL4A3/SERPINB2/ITIH3/SERPINE2/SERPINA1/SERPINH1/SERPINA3/SERPINA4	28
GO_MF	11	213	206	207	GO:0005539	glycosaminoglycan binding	32/202	181/11201	0.176796	9.8034	16.1811	4.78555e-23	1.9484e-21	1.45365e-21	APOH/SERPIND1/PCOLCE/C1QBP/VTN/HRG/APOB/APOE/NCAN/COL5A3/VCAN/AMBP/ITIH1/HAPLN1/ADAMTS5/ADAMTS3/F2/EFEMP2/ADGRE2/LPA/FBN1/BCAN/SERPINA5/ITIH2/SERPINC1/COL5A1/POSTN/SAA1/F11/ACAN/SERPINE2/APOA5	32
GO_MF	11	213	206	207	GO:0061134	peptidase regulator activity	30/202	154/11201	0.194805	10.802	16.5983	6.19029e-23	2.20529e-21	1.64531e-21	SPP2/SERPIND1/TFPI2/PCOLCE/SERPINE1/C5/HRG/TFPI/AMBP/ITIH1/AHSG/COL6A3/LPA/SERPINF2/A2M/SERPINA7/FBLN1/SERPINA5/SERPINA6/ITIH2/SERPINC1/PROS1/COL4A3/SERPINB2/ITIH3/SERPINE2/SERPINA1/SERPINH1/SERPINA3/SERPINA4	30
GO_MF	11	213	206	207	GO:0004252	serine-type endopeptidase activity	24/202	104/11201	0.230769	12.7963	16.3782	2.33308e-20	7.3881e-19	5.51208e-19	F9/PLAT/PROC/F12/MMP13/KLKB1/CELA3A/CELA1/KLK1/BMP1/F2/PLG/KLK2/KLK3/LPA/F3/CELA3B/HP/PLAU/F10/F7/F11/HPR/MMP12	24
GO_MF	11	213	206	207	GO:0008236	serine-type peptidase activity	24/202	113/11201	0.212389	11.7771	15.6035	1.90626e-19	5.43283e-18	4.0533e-18	F9/PLAT/PROC/F12/MMP13/KLKB1/CELA3A/CELA1/KLK1/BMP1/F2/PLG/KLK2/KLK3/LPA/F3/CELA3B/HP/PLAU/F10/F7/F11/HPR/MMP12	24
GO_MF	11	213	206	207	GO:0017171	serine hydrolase activity	24/202	117/11201	0.205128	11.3745	15.2869	4.54949e-19	1.17873e-17	8.79424e-18	F9/PLAT/PROC/F12/MMP13/KLKB1/CELA3A/CELA1/KLK1/BMP1/F2/PLG/KLK2/KLK3/LPA/F3/CELA3B/HP/PLAU/F10/F7/F11/HPR/MMP12	24
GO_MF	11	213	206	207	GO:0004175	endopeptidase activity	32/202	251/11201	0.12749	7.06939	13.179	1.36454e-18	3.24077e-17	2.41786e-17	F9/PLAT/PROC/ADAMTS2/F12/MMP13/KLKB1/ADAMTS17/ADAMTS5/ADAMTS3/CELA3A/CELA1/KLK1/BMP1/F2/PLG/KLK2/KLK3/LPA/F3/CELA3B/HP/ADAMTS4/ADAMTS13/PLAU/F10/F7/F11/HPR/MMP12/ADAMTS10/SPG7	32
GO_MF	11	213	206	207	GO:0008233	peptidase activity	37/202	364/11201	0.101648	5.63645	12.1868	4.8891e-18	1.07184e-16	7.99674e-17	CPA1/CPB2/F9/PLAT/CPA2/PROC/ADAMTS2/F12/MMP13/KLKB1/ADAMTS17/ADAMTS5/ADAMTS3/CELA3A/CELA1/CPA3/KLK1/BMP1/F2/PLG/KLK2/KLK3/LPA/F3/CELA3B/HP/ADAMTS4/ADAMTS13/PLAU/F10/F7/F11/CPB1/HPR/MMP12/ADAMTS10/SPG7	37
GO_MF	11	213	206	207	GO:0004857	enzyme inhibitor activity	33/202	319/11201	0.103448	5.73626	11.6301	2.26297e-16	4.60675e-15	3.43699e-15	SPP2/SERPIND1/TFPI2/SERPINE1/C5/C1QBP/APOC3/HRG/TFPI/AMBP/ITIH1/AHSG/COL6A3/LPA/SERPINF2/A2M/SERPINA7/SERPINA5/SERPINA6/ITIH2/SERPINC1/APOA2/PROS1/COL4A3/SERPINB2/ITIH3/SERPINE2/SERPINA1/SERPINH1/SERPINA3/SERPINA4/APOC1/APOC2	33
GO_MF	11	213	206	207	GO:0008201	heparin binding	22/202	136/11201	0.161765	8.96993	12.6723	2.91131e-15	5.5315e-14	4.12692e-14	APOH/SERPIND1/PCOLCE/VTN/HRG/APOB/APOE/COL5A3/ADAMTS5/ADAMTS3/F2/EFEMP2/LPA/FBN1/SERPINA5/SERPINC1/COL5A1/POSTN/SAA1/F11/SERPINE2/APOA5	22
GO_MF	11	213	206	207	GO:1901681	sulfur compound binding	25/202	217/11201	0.115207	6.38831	10.862	1.12339e-13	2.00104e-12	1.49293e-12	APOH/SERPIND1/PCOLCE/VTN/HRG/APOB/APOE/COL5A3/AMBP/ADAMTS5/ADAMTS3/F2/EFEMP2/ADGRE2/LPA/FBN1/SERPINA5/SERPINC1/COL5A1/POSTN/SAA1/F11/SERPINE2/APOA5/DBI	25
GO_MF	11	213	206	207	GO:0005518	collagen binding	14/202	54/11201	0.259259	14.3761	13.3522	4.21958e-13	7.074e-12	5.27774e-12	PCOLCE/VTN/LOX/P3H1/MMP13/VWF/COL5A3/LUM/COL6A2/GP6/CRTAP/COL6A1/SERPINH1/MMP12	14
GO_MF	11	213	206	207	GO:0140678	molecular function inhibitor activity	33/202	434/11201	0.0760369	4.21628	9.26104	1.62767e-12	2.57714e-11	1.92274e-11	SPP2/SERPIND1/TFPI2/SERPINE1/C5/C1QBP/APOC3/HRG/TFPI/AMBP/ITIH1/AHSG/COL6A3/LPA/SERPINF2/A2M/SERPINA7/SERPINA5/SERPINA6/ITIH2/SERPINC1/APOA2/PROS1/COL4A3/SERPINB2/ITIH3/SERPINE2/SERPINA1/SERPINH1/SERPINA3/SERPINA4/APOC1/APOC2	33
GO_MF	11	213	206	207	GO:0120020	cholesterol transfer activity	9/202	22/11201	0.409091	22.6843	13.7963	6.85796e-11	1.02869e-09	7.67483e-10	CETP/APOB/APOA1/APOE/APOA4/ABCG1/APOA2/PLTP/APOA5	9
GO_MF	11	213	206	207	GO:0005509	calcium ion binding	30/202	421/11201	0.0712589	3.95134	8.36487	9.47137e-11	1.34967e-09	1.00696e-09	F9/PON1/PROC/ADGRE5/NCAN/F12/CRP/APCS/MMP13/VCAN/ITIH1/BMP1/F2/EFEMP2/FKBP10/ADGRE2/FBN1/FBLN1/GAS6/FBLN5/ADAMTS13/F10/F7/THBD/CUBN/LOXL2/PROS1/FBLN2/FBN2/MMP12	30
GO_MF	11	213	206	207	GO:0005540	hyaluronic acid binding	8/202	16/11201	0.5	27.7252	14.4968	1.108e-10	1.50372e-09	1.12189e-09	C1QBP/NCAN/VCAN/ITIH1/HAPLN1/BCAN/ITIH2/ACAN	8
GO_MF	11	213	206	207	GO:0008237	metallopeptidase activity	16/202	111/11201	0.144144	7.99286	10.0336	1.2508e-10	1.62035e-09	1.2089e-09	CPA1/CPB2/CPA2/ADAMTS2/MMP13/ADAMTS17/ADAMTS5/ADAMTS3/CPA3/BMP1/ADAMTS4/ADAMTS13/CPB1/MMP12/ADAMTS10/SPG7	16
GO_MF	11	213	206	207	GO:0048407	platelet-derived growth factor binding	7/202	11/11201	0.636364	35.2867	15.4175	1.73649e-10	2.15174e-09	1.60536e-09	COL1A1/COL1A2/COL3A1/COL6A1/COL5A1/COL4A1/COL2A1	7
GO_MF	11	213	206	207	GO:0120015	sterol transfer activity	9/202	26/11201	0.346154	19.1944	12.5866	4.04687e-10	4.80565e-09	3.58538e-09	CETP/APOB/APOA1/APOE/APOA4/ABCG1/APOA2/PLTP/APOA5	9
GO_MF	11	213	206	207	GO:0005319	lipid transporter activity	15/202	116/11201	0.12931	7.17032	9.05268	2.29302e-09	2.61404e-08	1.95027e-08	CETP/APOB/APOA1/APOE/ABCA7/APOD/APOA4/ABCG1/APOA2/MFSD2A/APOM/APOF/PLTP/APOA5/APOC4	15
GO_MF	11	213	206	207	GO:0070325	lipoprotein particle receptor binding	8/202	28/11201	0.285714	15.843	10.6567	2.22164e-08	2.43525e-07	1.81688e-07	APOC3/APOB/APOA1/APOE/CRP/CLU/APOA2/APOA5	8
GO_MF	11	213	206	207	GO:0002020	protease binding	14/202	123/11201	0.113821	6.31144	8.02679	4.21253e-08	4.44656e-07	3.31747e-07	SERPINE1/COL1A1/VWF/COL1A2/COL3A1/PLG/SERPINF2/A2M/SERPINA5/F3/SERPINC1/ADAMTS4/ADAMTSL4/SERPINA1	14
GO_MF	11	213	206	207	GO:0004222	metalloendopeptidase activity	11/202	73/11201	0.150685	8.35555	8.5443	6.6974e-08	6.81348e-07	5.08337e-07	ADAMTS2/MMP13/ADAMTS17/ADAMTS5/ADAMTS3/BMP1/ADAMTS4/ADAMTS13/MMP12/ADAMTS10/SPG7	11
GO_MF	11	213	206	207	GO:0120013	lipid transfer activity	9/202	44/11201	0.204545	11.3421	9.31475	6.93302e-08	6.81348e-07	5.08337e-07	CETP/APOB/APOA1/APOE/APOA4/ABCG1/APOA2/PLTP/APOA5	9
GO_MF	11	213	206	207	GO:0031210	phosphatidylcholine binding	7/202	23/11201	0.304348	16.8762	10.3285	1.07321e-07	1.01955e-06	7.60661e-07	CETP/SERPINA5/APOA4/APOA2/PLTP/APOA5/APOC1	7
GO_MF	11	213	206	207	GO:0050997	quaternary ammonium group binding	7/202	31/11201	0.225806	12.5211	8.70473	1.01846e-06	9.36322e-06	6.98567e-06	CETP/SERPINA5/APOA4/APOA2/PLTP/APOA5/APOC1	7
GO_MF	11	213	206	207	GO:0005496	steroid binding	10/202	89/11201	0.11236	6.23039	6.71338	4.29145e-06	3.82207e-05	2.85155e-05	CETP/APOC3/APOA1/SERPINA6/APOD/ABCG1/APOA2/SHBG/APOF/GC	10
GO_MF	11	213	206	207	GO:0004181	metallocarboxypeptidase activity	5/202	16/11201	0.3125	17.3283	8.85708	6.74591e-06	5.82601e-05	4.34665e-05	CPA1/CPB2/CPA2/CPA3/CPB1	5
GO_MF	11	213	206	207	GO:0015485	cholesterol binding	7/202	43/11201	0.162791	9.02682	7.14649	1.03899e-05	8.70918e-05	6.49771e-05	CETP/APOC3/APOA1/APOD/ABCG1/APOA2/APOF	7
GO_MF	11	213	206	207	GO:0030021	extracellular matrix structural constituent conferring compression resistance	5/202	18/11201	0.277778	15.4029	8.28735	1.28487e-05	0.000104625	7.80584e-05	VCAN/LUM/HAPLN1/ACAN/PRG4	5
GO_MF	11	213	206	207	GO:0005507	copper ion binding	7/202	45/11201	0.155556	8.62563	6.94602	1.41918e-05	0.000112352	8.38231e-05	LOX/LOXL1/ALB/APOA4/F8/F5/LOXL2	7
GO_MF	11	213	206	207	GO:0038024	cargo receptor activity	7/202	48/11201	0.145833	8.08653	6.66755	2.19967e-05	0.000169434	0.00012641	VTN/ABCA7/AMN/OLR1/CUBN/PRG4/APOBR	7
GO_MF	11	213	206	207	GO:0005178	integrin binding	11/202	131/11201	0.0839695	4.65615	5.70419	2.4008e-05	0.00018006	0.000134338	VTN/VWF/ADAMTS5/COL3A1/FBN1/FBLN1/FBLN5/COL5A1/ADAMTS13/PTPRZ1/COL4A3	11
GO_MF	11	213	206	207	GO:0001848	complement binding	5/202	23/11201	0.217391	12.0545	7.19163	4.68868e-05	0.000310637	0.000231759	C1QBP/CRP/APCS/C8A/CD59	5
GO_MF	11	213	206	207	GO:0004180	carboxypeptidase activity	5/202	23/11201	0.217391	12.0545	7.19163	4.68868e-05	0.000310637	0.000231759	CPA1/CPB2/CPA2/CPA3/CPB1	5
GO_MF	11	213	206	207	GO:0050750	low-density lipoprotein particle receptor binding	5/202	23/11201	0.217391	12.0545	7.19163	4.68868e-05	0.000310637	0.000231759	APOB/APOE/CRP/CLU/APOA5	5
GO_MF	11	213	206	207	GO:0071813	lipoprotein particle binding	5/202	23/11201	0.217391	12.0545	7.19163	4.68868e-05	0.000310637	0.000231759	APOA1/APOE/CRP/APOA2/PLTP	5
GO_MF	11	213	206	207	GO:0071814	protein-lipid complex binding	5/202	23/11201	0.217391	12.0545	7.19163	4.68868e-05	0.000310637	0.000231759	APOA1/APOE/CRP/APOA2/PLTP	5
GO_MF	11	213	206	207	GO:0043178	alcohol binding	8/202	73/11201	0.109589	6.07677	5.89723	4.7958e-05	0.000310637	0.000231759	CETP/APOC3/APOA1/APOD/ABCG1/APOA2/C8G/APOF	8
GO_MF	11	213	206	207	GO:0032934	sterol binding	7/202	56/11201	0.125	6.93131	6.02994	6.13358e-05	0.00038846	0.000289821	CETP/APOC3/APOA1/APOD/ABCG1/APOA2/APOF	7
GO_MF	11	213	206	207	GO:0005543	phospholipid binding	18/202	351/11201	0.0512821	2.84362	4.75573	6.44951e-05	0.000399589	0.000298124	CETP/APOH/PON1/APOC3/APOB/APOA1/APOE/GAS6/SERPINA5/F3/APOA4/ABCG1/APOA2/F10/APOM/PLTP/APOA5/APOC1	18
GO_MF	11	213	206	207	GO:0055102	lipase inhibitor activity	4/202	14/11201	0.285714	15.843	7.53073	8.91952e-05	0.000540865	0.000403526	APOC3/APOA2/APOC1/APOC2	4
GO_MF	11	213	206	207	GO:0030246	carbohydrate binding	13/202	208/11201	0.0625	3.46566	4.86423	9.94994e-05	0.000590777	0.000440765	VTN/P3H1/NCAN/APCS/VCAN/AMBP/ITIH1/OLR1/BCAN/COL9A1/LOXL2/ACAN/PRG4	13
GO_MF	11	213	206	207	GO:0043394	proteoglycan binding	5/202	36/11201	0.138889	7.70146	5.45757	0.000434261	0.0025258	0.00188444	HRG/APOE/COL5A3/COL5A1/COL2A1	5
GO_MF	11	213	206	207	GO:0008238	exopeptidase activity	6/202	56/11201	0.107143	5.94112	5.02329	0.000489559	0.00279049	0.00208191	CPA1/CPB2/CPA2/CPA3/F11/CPB1	6
GO_MF	11	213	206	207	GO:0035473	lipase binding	3/202	10/11201	0.3	16.6351	6.7031	0.000631562	0.00347924	0.00259578	APOH/APOB/APOA5	3
GO_MF	11	213	206	207	GO:0008235	metalloexopeptidase activity	5/202	39/11201	0.128205	7.10904	5.17896	0.000634809	0.00347924	0.00259578	CPA1/CPB2/CPA2/CPA3/CPB1	5
GO_MF	11	213	206	207	GO:0050840	extracellular matrix binding	5/202	42/11201	0.119048	6.60125	4.92839	0.000897784	0.0048277	0.00360183	VTN/AMBP/ADAMTS5/COL11A1/FBLN2	5
GO_MF	11	213	206	207	GO:0016641	oxidoreductase activity, acting on the CH-NH2 group of donors, oxygen as acceptor	3/202	12/11201	0.25	13.8626	6.04133	0.0011274	0.00595015	0.00443926	LOX/LOXL1/LOXL2	3
GO_MF	11	213	206	207	GO:0005548	phospholipid transporter activity	5/202	45/11201	0.111111	6.16117	4.70119	0.00123432	0.00639603	0.00477193	CETP/ABCA7/ABCG1/MFSD2A/PLTP	5
GO_MF	11	213	206	207	GO:0019838	growth factor binding	8/202	120/11201	0.0666667	3.6967	4.02478	0.00145847	0.00742258	0.00553781	COL1A1/COL1A2/COL3A1/A2M/COL6A1/COL5A1/COL4A1/COL2A1	8
GO_MF	11	213	206	207	GO:0016209	antioxidant activity	6/202	69/11201	0.0869565	4.82178	4.31531	0.00148939	0.00744697	0.005556	APOE/AMBP/ALB/HP/APOA4/APOM	6
GO_MF	11	213	206	207	GO:0016638	oxidoreductase activity, acting on the CH-NH2 group of donors	3/202	15/11201	0.2	11.0901	5.29922	0.00224043	0.011009	0.00821357	LOX/LOXL1/LOXL2	3
GO_MF	11	213	206	207	GO:0008525	phosphatidylcholine transporter activity	3/202	17/11201	0.176471	9.78538	4.91241	0.00326061	0.0157504	0.011751	ABCA7/ABCG1/PLTP	3
GO_MF	11	213	206	207	GO:0001846	opsonin binding	3/202	19/11201	0.157895	8.75534	4.58486	0.00452485	0.021493	0.0160354	C1QBP/CRP/APCS	3
GO_MF	11	213	206	207	GO:0015293	symporter activity	5/202	62/11201	0.0806452	4.47181	3.71482	0.00510954	0.0238724	0.0178106	SLC1A4/SLC25A18/SLC45A3/MFSD2A/SLC4A11	5
GO_MF	11	213	206	207	GO:0060229	lipase activator activity	3/202	21/11201	0.142857	7.9215	4.30226	0.00604842	0.0278032	0.0207433	APOH/APOA5/APOC2	3
GO_MF	11	213	206	207	GO:0019865	immunoglobulin binding	3/202	22/11201	0.136364	7.56143	4.17462	0.00691153	0.0312664	0.0233271	HRG/VWF/AMBP	3
GO_MF	11	213	206	207	GO:0140326	ATPase-coupled intramembrane lipid transporter activity	3/202	24/11201	0.125	6.93131	3.94187	0.00884719	0.0393976	0.0293936	ABCA7/ABCG1/MFSD2A	3
GO_MF	11	213	206	207	GO:0001968	fibronectin binding	3/202	26/11201	0.115385	6.39813	3.73435	0.0110696	0.0485358	0.0362114	LPA/FBLN1/MFAP2	3
GO_CC	11	213	206	207	GO:0030312	external encapsulating structure	90/203	349/11289	0.25788	14.3409	34.2577	8.84194e-84	7.86932e-82	6.14282e-82	F9/TFPI2/PCOLCE/SERPINE1/COL1A1/VTN/LOX/HRG/P3H1/ADAMTS2/APOE/NCAN/F12/MMP13/COL8A1/VWF/LOXL1/COL5A3/F13A1/VCAN/AMBP/HPX/LUM/ADAMTS17/ITIH1/AHSG/HAPLN1/ADAMTS5/ADAMTS3/COL6A3/CPA3/COL1A2/COL6A2/COL3A1/FGB/F2/PLG/EFEMP2/SERPINF2/A2M/FBN1/COL10A1/BCAN/FBLN1/COL4A5/SERPINA5/F3/FGG/FBLN5/COL9A1/ITIH2/COL6A6/MFAP5/COL4A2/COL6A1/SERPINC1/ADAMTS4/ADAMTSL4/COL11A1/COL5A1/ADAMTS13/COL9A2/COL11A2/COL5A2/COL15A1/MFAP2/F7/COL4A1/POSTN/COL2A1/LOXL2/PTPRZ1/COL4A6/MFAP4/COL4A3/COL4A4/COL8A2/FGL1/FBLN2/ACAN/PRG4/SERPINE2/SERPINA1/FBN2/SERPINH1/SERPINA3/MMP12/ADAMTS10/COL9A3/FGA	90
GO_CC	11	213	206	207	GO:0031012	extracellular matrix	90/203	349/11289	0.25788	14.3409	34.2577	8.84194e-84	7.86932e-82	6.14282e-82	F9/TFPI2/PCOLCE/SERPINE1/COL1A1/VTN/LOX/HRG/P3H1/ADAMTS2/APOE/NCAN/F12/MMP13/COL8A1/VWF/LOXL1/COL5A3/F13A1/VCAN/AMBP/HPX/LUM/ADAMTS17/ITIH1/AHSG/HAPLN1/ADAMTS5/ADAMTS3/COL6A3/CPA3/COL1A2/COL6A2/COL3A1/FGB/F2/PLG/EFEMP2/SERPINF2/A2M/FBN1/COL10A1/BCAN/FBLN1/COL4A5/SERPINA5/F3/FGG/FBLN5/COL9A1/ITIH2/COL6A6/MFAP5/COL4A2/COL6A1/SERPINC1/ADAMTS4/ADAMTSL4/COL11A1/COL5A1/ADAMTS13/COL9A2/COL11A2/COL5A2/COL15A1/MFAP2/F7/COL4A1/POSTN/COL2A1/LOXL2/PTPRZ1/COL4A6/MFAP4/COL4A3/COL4A4/COL8A2/FGL1/FBLN2/ACAN/PRG4/SERPINE2/SERPINA1/FBN2/SERPINH1/SERPINA3/MMP12/ADAMTS10/COL9A3/FGA	90
GO_CC	11	213	206	207	GO:0005788	endoplasmic reticulum lumen	66/203	252/11289	0.261905	14.5647	29.4683	2.66269e-60	1.57986e-58	1.23325e-58	SPP2/SERPIND1/F9/COL1A1/VTN/APOB/PROC/P3H1/APOA1/APOE/COL8A1/BCHE/COL5A3/VCAN/AHSG/ADAMTS5/COL6A3/POGLUT1/ALB/COL1A2/COL6A2/COL3A1/F2/CLU/FKBP10/APOL1/CRTAP/FBN1/COL10A1/GAS6/COL4A5/FGG/PLAUR/COL9A1/APOA4/ITIH2/F8/COL4A2/COL6A1/SERPINC1/F5/APOA2/ADAMTSL4/COL11A1/COL5A1/ADAMTS13/COL9A2/COL11A2/COL5A2/COL15A1/F10/F7/COL4A1/COL2A1/COL4A6/AFP/COL4A3/COL4A4/COL8A2/TF/SERPINA1/SERPINH1/APOA5/DBI/COL9A3/FGA	66
GO_CC	11	213	206	207	GO:0072562	blood microparticle	37/203	98/11289	0.377551	20.9959	26.9023	4.80662e-40	2.13895e-38	1.66967e-38	PON1/VTN/HRG/APOA1/APOE/APCS/ORM1/C9/BCHE/F13A1/AMBP/HPX/ITIH1/AHSG/ALB/FGB/F2/PLG/CLU/APOL1/SERPINF2/A2M/FGG/HP/APOA4/ITIH2/C8A/SERPINC1/APOA2/C8G/PROS1/TF/ORM2/GC/HPR/SERPINA3/FGA	37
GO_CC	11	213	206	207	GO:0098644	complex of collagen trimers	22/203	24/11289	0.916667	50.9766	33.1647	3.3901e-37	1.20687e-35	9.4209e-36	COL1A1/COL8A1/COL5A3/LUM/COL1A2/COL3A1/COL10A1/COL4A5/COL9A1/COL4A2/COL11A1/COL5A1/COL9A2/COL11A2/COL5A2/COL4A1/COL2A1/COL4A6/COL4A3/COL4A4/COL8A2/COL9A3	22
GO_CC	11	213	206	207	GO:0005581	collagen trimer	28/203	53/11289	0.528302	29.3793	28.0222	1.2418e-35	3.68401e-34	2.87575e-34	COL1A1/LOX/COL8A1/COL5A3/LUM/COL6A3/COL1A2/COL6A2/COL3A1/COL10A1/COL4A5/COL9A1/COL6A6/COL4A2/COL6A1/COL11A1/COL5A1/COL9A2/COL11A2/COL5A2/COL15A1/COL4A1/COL2A1/COL4A6/COL4A3/COL4A4/COL8A2/COL9A3	28
GO_CC	11	213	206	207	GO:0032994	protein-lipid complex	25/203	38/11289	0.657895	36.5861	29.7335	2.2928e-35	5.83025e-34	4.55111e-34	CETP/APOH/PON1/APOC3/APOB/APOA1/APOE/SAA4/CLU/APOL1/LPA/APOA4/APOA2/APOM/APOF/SAA1/PLTP/SAA2/HPR/APOA5/APOBR/APOC1/APOC2/APOC4/DBI	25
GO_CC	11	213	206	207	GO:0034358	plasma lipoprotein particle	24/203	35/11289	0.685714	38.1331	29.7722	1.14562e-34	2.26578e-33	1.76868e-33	CETP/APOH/PON1/APOC3/APOB/APOA1/APOE/SAA4/CLU/APOL1/LPA/APOA4/APOA2/APOM/APOF/SAA1/PLTP/SAA2/HPR/APOA5/APOBR/APOC1/APOC2/APOC4	24
GO_CC	11	213	206	207	GO:1990777	lipoprotein particle	24/203	35/11289	0.685714	38.1331	29.7722	1.14562e-34	2.26578e-33	1.76868e-33	CETP/APOH/PON1/APOC3/APOB/APOA1/APOE/SAA4/CLU/APOL1/LPA/APOA4/APOA2/APOM/APOF/SAA1/PLTP/SAA2/HPR/APOA5/APOBR/APOC1/APOC2/APOC4	24
GO_CC	11	213	206	207	GO:0034364	high-density lipoprotein particle	21/203	27/11289	0.777778	43.2529	29.744	2.11516e-32	3.76498e-31	2.93895e-31	CETP/APOH/PON1/APOC3/APOA1/APOE/SAA4/CLU/APOL1/APOA4/APOA2/APOM/APOF/SAA1/PLTP/SAA2/HPR/APOA5/APOC1/APOC2/APOC4	21
GO_CC	11	213	206	207	GO:0031093	platelet alpha granule lumen	21/203	55/11289	0.381818	21.2332	20.3539	3.89109e-23	6.29649e-22	4.91506e-22	SERPINE1/HRG/ORM1/VWF/F13A1/AHSG/ALB/FGB/PLG/CLU/SERPINF2/A2M/GAS6/FGG/F8/F5/PROS1/ORM2/SERPINA1/SERPINA3/FGA	21
GO_CC	11	213	206	207	GO:0031091	platelet alpha granule	23/203	73/11289	0.315068	17.5212	19.1626	5.34366e-23	7.92643e-22	6.1874e-22	SERPINE1/HRG/ORM1/VWF/F13A1/AHSG/ALB/FGB/PLG/CLU/SERPINF2/A2M/GAS6/SERPINA5/FGG/F8/F5/PROS1/ORM2/SERPINE2/SERPINA1/SERPINA3/FGA	23
GO_CC	11	213	206	207	GO:0034361	very-low-density lipoprotein particle	14/203	20/11289	0.7	38.9276	22.9719	8.30642e-21	1.0561e-19	8.24397e-20	APOH/APOC3/APOB/APOA1/APOE/APOL1/APOA4/APOA2/APOM/APOA5/APOBR/APOC1/APOC2/APOC4	14
GO_CC	11	213	206	207	GO:0034385	triglyceride-rich plasma lipoprotein particle	14/203	20/11289	0.7	38.9276	22.9719	8.30642e-21	1.0561e-19	8.24397e-20	APOH/APOC3/APOB/APOA1/APOE/APOL1/APOA4/APOA2/APOM/APOA5/APOBR/APOC1/APOC2/APOC4	14
GO_CC	11	213	206	207	GO:0005583	fibrillar collagen trimer	10/203	10/11289	1	55.6108	23.3783	2.83353e-18	3.1523e-17	2.46069e-17	COL1A1/COL5A3/LUM/COL1A2/COL3A1/COL11A1/COL5A1/COL11A2/COL5A2/COL2A1	10
GO_CC	11	213	206	207	GO:0098643	fibrillar collagen	10/203	10/11289	1	55.6108	23.3783	2.83353e-18	3.1523e-17	2.46069e-17	COL1A1/COL5A3/LUM/COL1A2/COL3A1/COL11A1/COL5A1/COL11A2/COL5A2/COL2A1	10
GO_CC	11	213	206	207	GO:0042627	chylomicron	11/203	13/11289	0.846154	47.0553	22.4824	3.66477e-18	3.83723e-17	2.99536e-17	APOH/APOC3/APOB/APOA1/APOE/APOA4/APOA2/APOA5/APOBR/APOC1/APOC2	11
GO_CC	11	213	206	207	GO:0005604	basement membrane	19/203	76/11289	0.25	13.9027	15.272	4.63679e-17	4.58527e-16	3.57928e-16	VTN/COL8A1/LOXL1/EFEMP2/FBN1/FBLN1/COL4A5/COL4A2/COL6A1/COL5A1/COL15A1/COL4A1/COL2A1/LOXL2/COL4A6/COL4A3/COL4A4/COL8A2/COL9A3	19
GO_CC	11	213	206	207	GO:0034774	secretory granule lumen	29/203	282/11289	0.102837	5.71884	10.8591	1.94487e-14	1.82204e-13	1.42229e-13	SPP2/APOH/SERPINE1/HRG/APOA1/TTR/ORM1/VWF/F13A1/AHSG/ALB/FGB/PLG/CLU/SERPINF2/A2M/GAS6/FGG/HP/F8/F5/PROS1/TF/ORM2/ITIH3/SERPINA1/SERPINA3/SERPINA4/FGA	29
GO_CC	11	213	206	207	GO:0060205	cytoplasmic vesicle lumen	29/203	287/11289	0.101045	5.61921	10.7261	3.08087e-14	2.74198e-13	2.14039e-13	SPP2/APOH/SERPINE1/HRG/APOA1/TTR/ORM1/VWF/F13A1/AHSG/ALB/FGB/PLG/CLU/SERPINF2/A2M/GAS6/FGG/HP/F8/F5/PROS1/TF/ORM2/ITIH3/SERPINA1/SERPINA3/SERPINA4/FGA	29
GO_CC	11	213	206	207	GO:0031983	vesicle lumen	29/203	288/11289	0.100694	5.5997	10.6999	3.37377e-14	2.85967e-13	2.23227e-13	SPP2/APOH/SERPINE1/HRG/APOA1/TTR/ORM1/VWF/F13A1/AHSG/ALB/FGB/PLG/CLU/SERPINF2/A2M/GAS6/FGG/HP/F8/F5/PROS1/TF/ORM2/ITIH3/SERPINA1/SERPINA3/SERPINA4/FGA	29
GO_CC	11	213	206	207	GO:0034362	low-density lipoprotein particle	8/203	14/11289	0.571429	31.7776	15.5923	2.60835e-11	2.11039e-10	1.64738e-10	APOB/APOA1/APOE/APOA4/APOM/APOF/APOBR/APOC2	8
GO_CC	11	213	206	207	GO:0001527	microfibril	7/203	10/11289	0.7	38.9276	16.2364	6.28789e-11	4.86628e-10	3.79863e-10	EFEMP2/FBN1/MFAP5/MFAP2/MFAP4/FBN2/ADAMTS10	7
GO_CC	11	213	206	207	GO:0005614	interstitial matrix	7/203	11/11289	0.636364	35.3887	15.4406	1.7029e-10	1.26298e-09	9.85888e-10	COL8A1/COL10A1/COL9A1/ADAMTSL4/COL9A2/COL8A2/COL9A3	7
GO_CC	11	213	206	207	GO:0005796	Golgi lumen	14/203	89/11289	0.157303	8.74777	9.9296	5.50816e-10	3.92181e-09	3.06138e-09	F9/VTN/PROC/NCAN/VCAN/LUM/F2/BCAN/GAS6/F8/F10/F7/PROS1/ACAN	14
GO_CC	11	213	206	207	GO:0099535	synapse-associated extracellular matrix	6/203	10/11289	0.6	33.3665	13.8557	6.21256e-09	4.25321e-08	3.32007e-08	NCAN/VCAN/HAPLN1/BCAN/PTPRZ1/ACAN	6
GO_CC	11	213	206	207	GO:0046930	pore complex	8/203	26/11289	0.307692	17.111	11.1289	1.12715e-08	7.43085e-08	5.80055e-08	C5/C9/C6/C7/C8A/C8B/C8G/SPG7	8
GO_CC	11	213	206	207	GO:0140047	specialized extracellular matrix	6/203	11/11289	0.545455	30.3332	13.1707	1.34633e-08	8.5588e-08	6.68102e-08	NCAN/VCAN/HAPLN1/BCAN/PTPRZ1/ACAN	6
GO_CC	11	213	206	207	GO:1904090	peptidase inhibitor complex	5/203	10/11289	0.5	27.8054	11.4751	4.19247e-07	2.57331e-06	2.00873e-06	PLAT/SERPINE1/VTN/SERPINA5/PLAU	5
GO_CC	11	213	206	207	GO:0044217	other organism part	7/203	34/11289	0.205882	11.4493	8.25701	1.95352e-06	1.15909e-05	9.04788e-06	C5/C9/C6/C7/C8A/C8B/C8G	7
GO_CC	11	213	206	207	GO:0071682	endocytic vesicle lumen	6/203	23/11289	0.26087	14.5072	8.7743	2.45597e-06	1.4102e-05	1.10081e-05	APOB/APOA1/APOE/HPX/HP/SAA1	6
GO_CC	11	213	206	207	GO:1905286	serine-type peptidase complex	5/203	14/11289	0.357143	19.861	9.5552	3.14053e-06	1.74692e-05	1.36365e-05	F3/PLAUR/PLAU/F7/THBD	5
GO_CC	11	213	206	207	GO:0005775	vacuolar lumen	12/203	148/11289	0.0810811	4.50899	5.8146	1.41685e-05	7.64239e-05	5.96567e-05	APOB/TTR/NCAN/CBLIF/VCAN/LUM/BCAN/CUBN/ACAN/ORM2/GC/SERPINA3	12
GO_CC	11	213	206	207	GO:0043202	lysosomal lumen	9/203	82/11289	0.109756	6.10363	6.2764	1.55171e-05	8.12364e-05	6.34134e-05	APOB/NCAN/CBLIF/VCAN/LUM/BCAN/CUBN/ACAN/GC	9
GO_CC	11	213	206	207	GO:0031089	platelet dense granule lumen	4/203	12/11289	0.333333	18.5369	8.22464	4.48763e-05	0.000228228	0.000178155	SPP2/APOH/ITIH3/SERPINA4	4
GO_CC	11	213	206	207	GO:0042827	platelet dense granule	4/203	19/11289	0.210526	11.7075	6.32083	0.000318316	0.0015739	0.00122859	SPP2/APOH/ITIH3/SERPINA4	4
GO_CC	11	213	206	207	GO:1905370	serine-type endopeptidase complex	3/203	12/11289	0.25	13.9027	6.05123	0.00111813	0.00537913	0.00419896	PLAUR/PLAU/THBD	3
GO_CC	11	213	206	207	GO:0009897	external side of plasma membrane	14/203	312/11289	0.0448718	2.49536	3.62451	0.00152123	0.00712575	0.00556239	FGB/F2/PLG/SERPINA5/F3/FGG/PLAUR/ABCG1/PLAU/F10/THBD/CUBN/FGA/CD59	14
GO_CC	11	213	206	207	GO:0098637	protein complex involved in cell-matrix adhesion	3/203	14/11289	0.214286	11.9166	5.53048	0.00180154	0.00822241	0.00641844	VTN/PLAUR/PLAU	3
GO_CC	11	213	206	207	GO:0042581	specific granule	7/203	128/11289	0.0546875	3.04122	3.14276	0.00830884	0.0365442	0.0285265	ORM1/OLR1/PLAUR/HP/PLAU/ORM2/CD59	7
GO_CC	11	213	206	207	GO:0033116	endoplasmic reticulum-Golgi intermediate compartment membrane	5/203	70/11289	0.0714286	3.9722	3.37535	0.00841749	0.0365442	0.0285265	F8/CD55/F5/SERPINA1/CD59	5
REAC	11	213	206	207	R-HSA-1474244	Extracellular matrix organization	67/185	268/8740	0.25	11.8108	26.4326	9.60322e-56	2.61208e-53	1.55673e-53	PCOLCE/SERPINE1/COL1A1/VTN/LOX/P3H1/TTR/ADAMTS2/NCAN/MMP13/COL8A1/VWF/LOXL1/KLKB1/COL5A3/VCAN/LUM/HAPLN1/ADAMTS5/ADAMTS3/COL6A3/COL1A2/COL6A2/COL3A1/BMP1/FGB/PLG/EFEMP2/KLK2/MFAP3/CRTAP/A2M/FBN1/COL10A1/BCAN/FBLN1/COL4A5/FGG/FBLN5/COL9A1/COL6A6/MFAP5/COL4A2/COL6A1/ADAMTS4/COL11A1/COL5A1/COL9A2/COL11A2/COL5A2/COL15A1/MFAP2/COL4A1/COL2A1/LOXL2/COL4A6/MFAP4/COL4A3/COL4A4/COL8A2/FBLN2/ACAN/FBN2/SERPINH1/MMP12/COL9A3/FGA	67
REAC	11	213	206	207	R-HSA-1474290	Collagen formation	37/185	72/8740	0.513889	24.2778	29.1645	6.08916e-44	8.28126e-42	4.93543e-42	PCOLCE/COL1A1/LOX/P3H1/ADAMTS2/MMP13/COL8A1/LOXL1/COL5A3/ADAMTS3/COL6A3/COL1A2/COL6A2/COL3A1/BMP1/CRTAP/COL10A1/COL4A5/COL9A1/COL6A6/COL4A2/COL6A1/COL11A1/COL5A1/COL9A2/COL11A2/COL5A2/COL15A1/COL4A1/COL2A1/LOXL2/COL4A6/COL4A3/COL4A4/COL8A2/SERPINH1/COL9A3	37
REAC	11	213	206	207	R-HSA-1650814	Collagen biosynthesis and modifying enzymes	33/185	52/8740	0.634615	29.9813	30.8224	1.56882e-43	1.4224e-41	8.47713e-42	PCOLCE/COL1A1/P3H1/ADAMTS2/COL8A1/COL5A3/ADAMTS3/COL6A3/COL1A2/COL6A2/COL3A1/BMP1/CRTAP/COL10A1/COL4A5/COL9A1/COL6A6/COL4A2/COL6A1/COL11A1/COL5A1/COL9A2/COL11A2/COL5A2/COL15A1/COL4A1/COL2A1/COL4A6/COL4A3/COL4A4/COL8A2/SERPINH1/COL9A3	33
REAC	11	213	206	207	R-HSA-2022090	Assembly of collagen fibrils and other multimeric structures	32/185	54/8740	0.592593	27.996	29.2613	8.65152e-41	5.88303e-39	3.50614e-39	PCOLCE/COL1A1/LOX/MMP13/COL8A1/LOXL1/COL5A3/COL6A3/COL1A2/COL6A2/COL3A1/BMP1/COL10A1/COL4A5/COL9A1/COL6A6/COL4A2/COL6A1/COL11A1/COL5A1/COL9A2/COL11A2/COL5A2/COL15A1/COL4A1/COL2A1/LOXL2/COL4A6/COL4A3/COL4A4/COL8A2/COL9A3	32
REAC	11	213	206	207	R-HSA-8948216	Collagen chain trimerization	26/185	32/8740	0.8125	38.3851	31.1545	3.92384e-39	2.13457e-37	1.27215e-37	COL1A1/COL8A1/COL5A3/COL6A3/COL1A2/COL6A2/COL3A1/COL10A1/COL4A5/COL9A1/COL6A6/COL4A2/COL6A1/COL11A1/COL5A1/COL9A2/COL11A2/COL5A2/COL15A1/COL4A1/COL2A1/COL4A6/COL4A3/COL4A4/COL8A2/COL9A3	26
REAC	11	213	206	207	R-HSA-1474228	Degradation of the extracellular matrix	39/185	108/8740	0.361111	17.0601	24.6951	8.83536e-39	4.00536e-37	2.3871e-37	COL1A1/MMP13/COL8A1/KLKB1/COL5A3/ADAMTS5/COL6A3/COL1A2/COL6A2/COL3A1/BMP1/PLG/KLK2/A2M/FBN1/COL10A1/BCAN/COL4A5/COL9A1/COL6A6/COL4A2/COL6A1/ADAMTS4/COL11A1/COL5A1/COL9A2/COL11A2/COL5A2/COL15A1/COL4A1/COL2A1/COL4A6/COL4A3/COL4A4/COL8A2/ACAN/FBN2/MMP12/COL9A3	39
REAC	11	213	206	207	R-HSA-140877	Formation of Fibrin Clot (Clotting Cascade)	27/185	39/8740	0.692308	32.7069	29.1815	2.78072e-37	1.08051e-35	6.43957e-36	SERPIND1/PROCR/F9/C1QBP/TFPI/PROC/F12/VWF/KLKB1/F13A1/FGB/F2/A2M/SERPINA5/F3/FGG/F8/F13B/SERPINC1/F5/F10/F7/THBD/PROS1/F11/SERPINE2/FGA	27
REAC	11	213	206	207	R-HSA-1442490	Collagen degradation	28/185	55/8740	0.509091	24.0511	25.2171	3.79187e-33	1.28924e-31	7.68353e-32	COL1A1/MMP13/COL8A1/COL5A3/COL6A3/COL1A2/COL6A2/COL3A1/COL10A1/COL4A5/COL9A1/COL6A6/COL4A2/COL6A1/COL11A1/COL5A1/COL9A2/COL11A2/COL5A2/COL15A1/COL4A1/COL2A1/COL4A6/COL4A3/COL4A4/COL8A2/MMP12/COL9A3	28
REAC	11	213	206	207	R-HSA-216083	Integrin cell surface interactions	30/185	80/8740	0.375	17.7162	22.0867	1.91033e-30	5.77345e-29	3.44083e-29	COL1A1/VTN/COL8A1/VWF/COL5A3/LUM/COL6A3/COL1A2/COL6A2/COL3A1/FGB/FBN1/COL10A1/COL4A5/FGG/COL9A1/COL6A6/COL4A2/COL6A1/COL5A1/COL9A2/COL5A2/COL4A1/COL2A1/COL4A6/COL4A3/COL4A4/COL8A2/COL9A3/FGA	30
REAC	11	213	206	207	R-HSA-3000178	ECM proteoglycans	28/185	72/8740	0.388889	18.3724	21.7657	5.55328e-29	1.51049e-27	9.00216e-28	SERPINE1/COL1A1/VTN/NCAN/COL5A3/VCAN/LUM/HAPLN1/COL6A3/COL1A2/COL6A2/COL3A1/BCAN/COL4A5/COL9A1/COL6A6/COL4A2/COL6A1/COL5A1/COL9A2/COL5A2/COL4A1/COL2A1/COL4A6/COL4A3/COL4A4/ACAN/COL9A3	28
REAC	11	213	206	207	R-HSA-140875	Common Pathway of Fibrin Clot Formation	17/185	22/8740	0.772727	36.5061	24.5196	3.93038e-25	9.71876e-24	5.79214e-24	SERPIND1/PROCR/PROC/F13A1/FGB/F2/SERPINA5/FGG/F8/F13B/SERPINC1/F5/F10/THBD/PROS1/SERPINE2/FGA	17
REAC	11	213	206	207	R-HSA-114608	Platelet degranulation	27/185	103/8740	0.262136	12.3842	17.0901	1.10417e-22	2.31027e-21	1.37686e-21	SPP2/APOH/SERPINE1/HRG/APOA1/ORM1/VWF/F13A1/AHSG/ALB/FGB/PLG/CLU/SERPINF2/A2M/GAS6/FGG/F8/F5/PROS1/TF/ORM2/ITIH3/SERPINA1/SERPINA3/SERPINA4/FGA	27
REAC	11	213	206	207	R-HSA-381426	Regulation of Insulin-like Growth Factor (IGF) transport and uptake by Insulin-like Growth Factor Binding Proteins (IGFBPs)	27/185	103/8740	0.262136	12.3842	17.0901	1.10417e-22	2.31027e-21	1.37686e-21	SPP2/SERPIND1/APOB/PROC/APOA1/APOE/VCAN/AHSG/ALB/KLK1/F2/PLG/KLK2/KLK3/APOL1/FBN1/GAS6/FGG/ITIH2/SERPINC1/F5/APOA2/AFP/TF/SERPINA1/APOA5/FGA	27
REAC	11	213	206	207	R-HSA-140837	Intrinsic Pathway of Fibrin Clot Formation	16/185	23/8740	0.695652	32.8649	22.5009	1.82016e-22	3.53632e-21	2.10756e-21	SERPIND1/F9/C1QBP/PROC/F12/VWF/KLKB1/F2/A2M/SERPINA5/F8/SERPINC1/F10/PROS1/F11/SERPINE2	16
REAC	11	213	206	207	R-HSA-76005	Response to elevated platelet cytosolic Ca2+	27/185	108/8740	0.25	11.8108	16.6234	4.39557e-22	7.97063e-21	4.7503e-21	SPP2/APOH/SERPINE1/HRG/APOA1/ORM1/VWF/F13A1/AHSG/ALB/FGB/PLG/CLU/SERPINF2/A2M/GAS6/FGG/F8/F5/PROS1/TF/ORM2/ITIH3/SERPINA1/SERPINA3/SERPINA4/FGA	27
REAC	11	213	206	207	R-HSA-419037	NCAM1 interactions	18/185	41/8740	0.439024	20.7409	18.6308	4.17881e-20	7.10398e-19	4.23379e-19	NCAN/COL5A3/COL6A3/COL6A2/COL3A1/COL4A5/COL9A1/COL6A6/COL4A2/COL6A1/COL5A1/COL9A2/COL5A2/COL4A1/COL2A1/COL4A3/COL4A4/COL9A3	18
REAC	11	213	206	207	R-HSA-2243919	Crosslinking of collagen fibrils	13/185	16/8740	0.8125	38.3851	22.0094	5.94576e-20	9.51321e-19	5.66964e-19	PCOLCE/COL1A1/LOX/LOXL1/COL1A2/BMP1/COL4A5/COL4A2/COL4A1/LOXL2/COL4A6/COL4A3/COL4A4	13
REAC	11	213	206	207	R-HSA-174824	Plasma lipoprotein assembly, remodeling, and clearance	21/185	68/8740	0.308824	14.5898	16.543	1.73804e-19	2.62637e-18	1.56525e-18	CETP/APOC3/APOB/APOA1/APOE/ALB/AMN/BMP1/LPA/A2M/APOA4/ABCG1/APOA2/CUBN/APOF/PLTP/APOA5/APOBR/APOC1/APOC2/APOC4	21
REAC	11	213	206	207	R-HSA-186797	Signaling by PDGF	19/185	57/8740	0.333333	15.7477	16.4261	1.91934e-18	2.74769e-17	1.63756e-17	PLAT/COL5A3/COL6A3/COL6A2/COL3A1/PLG/COL4A5/COL9A1/COL6A6/COL4A2/COL6A1/COL5A1/COL9A2/COL5A2/COL4A1/COL2A1/COL4A3/COL4A4/COL9A3	19
REAC	11	213	206	207	R-HSA-8957275	Post-translational protein phosphorylation	22/185	87/8740	0.252874	11.9466	15.089	2.86744e-18	3.89972e-17	2.32414e-17	SPP2/SERPIND1/APOB/PROC/APOA1/APOE/VCAN/AHSG/ALB/APOL1/FBN1/GAS6/FGG/ITIH2/SERPINC1/F5/APOA2/AFP/TF/SERPINA1/APOA5/FGA	22
REAC	11	213	206	207	R-HSA-1566977	Fibronectin matrix formation	13/185	20/8740	0.65	30.7081	19.5586	7.64442e-18	9.90134e-17	5.90095e-17	COL1A1/COL5A3/COL1A2/COL3A1/COL4A5/COL4A2/COL5A1/COL5A2/COL4A1/COL2A1/COL4A6/COL4A3/COL4A4	13
REAC	11	213	206	207	R-HSA-76002	Platelet activation, signaling and aggregation	32/185	231/8740	0.138528	6.54452	12.5585	8.85403e-18	1.09468e-16	6.52402e-17	SPP2/APOH/SERPINE1/COL1A1/HRG/APOA1/ORM1/VWF/F13A1/AHSG/ALB/F2RL2/COL1A2/FGB/F2/GP6/PLG/CLU/SERPINF2/A2M/GAS6/FGG/F8/F5/PROS1/TF/ORM2/ITIH3/SERPINA1/SERPINA3/SERPINA4/FGA	32
REAC	11	213	206	207	R-HSA-375165	NCAM signaling for neurite out-growth	18/185	61/8740	0.295082	13.9406	14.9139	1.88011e-16	2.22343e-15	1.32511e-15	NCAN/COL5A3/COL6A3/COL6A2/COL3A1/COL4A5/COL9A1/COL6A6/COL4A2/COL6A1/COL5A1/COL9A2/COL5A2/COL4A1/COL2A1/COL4A3/COL4A4/COL9A3	18
REAC	11	213	206	207	R-HSA-8963899	Plasma lipoprotein remodeling	14/185	30/8740	0.466667	22.0468	16.9803	2.3938e-16	2.71297e-15	1.61686e-15	CETP/APOC3/APOB/APOA1/APOE/ALB/LPA/APOA4/ABCG1/APOA2/APOF/PLTP/APOA5/APOC2	14
REAC	11	213	206	207	R-HSA-2173782	Binding and Uptake of Ligands by Scavenger Receptors	15/185	38/8740	0.394737	18.6486	16.0325	4.38773e-16	4.77385e-15	2.8451e-15	COL1A1/APOB/APOA1/APOE/AMBP/HPX/ALB/COL1A2/COL3A1/APOL1/HP/COL4A2/COL4A1/SAA1/HPR	15
REAC	11	213	206	207	R-HSA-9820448	Developmental Cell Lineages of the Exocrine Pancreas	18/185	69/8740	0.26087	12.3243	13.887	2.13167e-15	2.23006e-14	1.32906e-14	CPA1/CPA2/TFPI2/COL1A1/VTN/COL5A3/GATA6/COL1A2/KLK1/COL3A1/CELA3B/COL11A1/COL5A1/COL11A2/COL5A2/COL2A1/CPB1/SERPINA4	18
REAC	11	213	206	207	R-HSA-8963898	Plasma lipoprotein assembly	11/185	18/8740	0.611111	28.8709	17.4055	7.94446e-15	7.71748e-14	4.59942e-14	APOC3/APOB/APOA1/APOE/BMP1/A2M/APOA4/APOA2/APOC1/APOC2/APOC4	11
REAC	11	213	206	207	R-HSA-9671793	Diseases of hemostasis	11/185	18/8740	0.611111	28.8709	17.4055	7.94446e-15	7.71748e-14	4.59942e-14	F9/COL1A1/F12/VWF/KLKB1/COL1A2/F2/F8/ADAMTS13/F10/F11	11
REAC	11	213	206	207	R-HSA-1566948	Elastic fibre formation	14/185	37/8740	0.378378	17.8758	15.1265	8.83381e-15	8.2855e-14	4.93795e-14	VTN/LOX/LOXL1/EFEMP2/MFAP3/FBN1/FBLN1/FBLN5/MFAP5/MFAP2/LOXL2/MFAP4/FBLN2/FBN2	14
REAC	11	213	206	207	R-HSA-3000171	Non-integrin membrane-ECM interactions	18/185	77/8740	0.233766	11.0439	13.0172	1.74646e-14	1.58346e-13	9.43701e-14	COL1A1/VTN/TTR/COL5A3/COL1A2/COL3A1/COL10A1/COL4A5/COL4A2/COL11A1/COL5A1/COL11A2/COL5A2/COL4A1/COL2A1/COL4A6/COL4A3/COL4A4	18
REAC	11	213	206	207	R-HSA-977606	Regulation of Complement cascade	14/185	43/8740	0.325581	15.3815	13.9015	1.01481e-13	8.90415e-13	5.30665e-13	CPB2/C5/VTN/C9/C6/F2/CLU/C7/C8A/CD55/C8B/C8G/PROS1/CD59	14
REAC	11	213	206	207	R-HSA-166658	Complement cascade	15/185	53/8740	0.283019	13.3707	13.2833	1.34402e-13	1.14241e-12	6.8085e-13	CPB2/C5/VTN/CRP/C9/C6/F2/CLU/C7/C8A/CD55/C8B/C8G/PROS1/CD59	15
REAC	11	213	206	207	R-HSA-75205	Dissolution of Fibrin Clot	9/185	12/8740	0.75	35.4324	17.5512	1.46375e-13	1.20648e-12	7.19034e-13	PLAT/SERPINE1/HRG/PLG/SERPINF2/PLAUR/PLAU/SERPINB2/SERPINE2	9
REAC	11	213	206	207	R-HSA-8963901	Chylomicron remodeling	8/185	10/8740	0.8	37.7946	17.1192	1.50472e-12	1.16939e-11	6.96925e-12	APOC3/APOB/APOA1/APOE/APOA4/APOA2/APOA5/APOC2	8
REAC	11	213	206	207	R-HSA-8964058	HDL remodeling	8/185	10/8740	0.8	37.7946	17.1192	1.50472e-12	1.16939e-11	6.96925e-12	CETP/APOC3/APOA1/APOE/ALB/ABCG1/PLTP/APOC2	8
REAC	11	213	206	207	R-HSA-2214320	Anchoring fibril formation	9/185	15/8740	0.6	28.3459	15.587	3.15211e-12	2.3816e-11	1.41937e-11	COL1A1/COL1A2/BMP1/COL4A5/COL4A2/COL4A1/COL4A6/COL4A3/COL4A4	9
REAC	11	213	206	207	R-HSA-2129379	Molecules associated with elastic fibres	11/185	32/8740	0.34375	16.2399	12.7	2.48827e-11	1.82921e-10	1.09017e-10	VTN/EFEMP2/MFAP3/FBN1/FBLN1/FBLN5/MFAP5/MFAP2/MFAP4/FBLN2/FBN2	11
REAC	11	213	206	207	R-HSA-9734767	Developmental Cell Lineages	18/185	124/8740	0.145161	6.85789	9.66064	9.23721e-11	6.6119e-10	3.94053e-10	CPA1/CPA2/TFPI2/COL1A1/VTN/COL5A3/GATA6/COL1A2/KLK1/COL3A1/CELA3B/COL11A1/COL5A1/COL11A2/COL5A2/COL2A1/CPB1/SERPINA4	18
REAC	11	213	206	207	R-HSA-159854	Gamma-carboxylation, transport, and amino-terminal cleavage of proteins	7/185	10/8740	0.7	33.0703	14.9211	1.93428e-10	1.30351e-09	7.76863e-10	F9/PROC/F2/GAS6/F10/F7/PROS1	7
REAC	11	213	206	207	R-HSA-8963888	Chylomicron assembly	7/185	10/8740	0.7	33.0703	14.9211	1.93428e-10	1.30351e-09	7.76863e-10	APOC3/APOB/APOA1/APOE/APOA4/APOA2/APOC2	7
REAC	11	213	206	207	R-HSA-9651496	Defects of contact activation system (CAS) and kallikrein/kinin system (KKS)	8/185	15/8740	0.533333	25.1964	13.7918	1.96486e-10	1.30351e-09	7.76863e-10	F9/F12/VWF/KLKB1/F2/F8/F10/F11	8
REAC	11	213	206	207	R-HSA-9638630	Attachment of bacteria to epithelial cells	9/185	22/8740	0.409091	19.3268	12.656	2.75616e-10	1.74343e-09	1.03904e-09	COL5A3/COL4A5/COL4A2/COL5A1/COL5A2/COL4A1/COL4A6/COL4A3/COL4A4	9
REAC	11	213	206	207	R-HSA-9931953	Biofilm formation	9/185	22/8740	0.409091	19.3268	12.656	2.75616e-10	1.74343e-09	1.03904e-09	COL5A3/COL4A5/COL4A2/COL5A1/COL5A2/COL4A1/COL4A6/COL4A3/COL4A4	9
REAC	11	213	206	207	R-HSA-9925563	Developmental Lineage of Pancreatic Ductal Cells	11/185	41/8740	0.268293	12.675	11.0185	5.16191e-10	3.191e-09	1.90175e-09	TFPI2/COL1A1/VTN/COL5A3/COL1A2/COL3A1/COL11A1/COL5A1/COL11A2/COL5A2/COL2A1	11
REAC	11	213	206	207	R-HSA-3000480	Scavenging by Class A Receptors	8/185	17/8740	0.470588	22.2321	12.8852	7.15797e-10	4.3266e-09	2.57854e-09	COL1A1/APOB/APOA1/APOE/COL1A2/COL3A1/COL4A2/COL4A1	8
REAC	11	213	206	207	R-HSA-2168880	Scavenging of heme from plasma	7/185	12/8740	0.583333	27.5586	13.5377	1.23152e-09	7.16973e-09	4.27298e-09	APOA1/AMBP/HPX/ALB/APOL1/HP/HPR	7
REAC	11	213	206	207	R-HSA-5083635	Defective B3GALTL causes PpS	8/185	18/8740	0.444444	20.997	12.4882	1.26525e-09	7.16973e-09	4.27298e-09	ADAMTS2/ADAMTS17/ADAMTS5/ADAMTS3/ADAMTS4/ADAMTSL4/ADAMTS13/ADAMTS10	8
REAC	11	213	206	207	R-HSA-5173214	O-glycosylation of TSR domain-containing proteins	8/185	18/8740	0.444444	20.997	12.4882	1.26525e-09	7.16973e-09	4.27298e-09	ADAMTS2/ADAMTS17/ADAMTS5/ADAMTS3/ADAMTS4/ADAMTSL4/ADAMTS13/ADAMTS10	8
REAC	11	213	206	207	R-HSA-8874081	MET activates PTK2 signaling	9/185	28/8740	0.321429	15.1853	11.0552	3.42942e-09	1.90368e-08	1.13454e-08	COL1A1/COL5A3/COL1A2/COL3A1/COL11A1/COL5A1/COL11A2/COL5A2/COL2A1	9
REAC	11	213	206	207	R-HSA-9640148	Infection with Enterobacteria	9/185	36/8740	0.25	11.8108	9.55778	4.03872e-08	2.19707e-07	1.3094e-07	COL5A3/COL4A5/COL4A2/COL5A1/COL5A2/COL4A1/COL4A6/COL4A3/COL4A4	9
REAC	11	213	206	207	R-HSA-975634	Retinoid metabolism and transport	9/185	38/8740	0.236842	11.1892	9.25611	6.74234e-08	3.59591e-07	2.14308e-07	APOC3/APOB/APOA1/TTR/APOE/APOA4/APOA2/APOM/APOC2	9
REAC	11	213	206	207	R-HSA-8875878	MET promotes cell motility	9/185	39/8740	0.230769	10.9023	9.1136	8.60644e-08	4.50183e-07	2.68298e-07	COL1A1/COL5A3/COL1A2/COL3A1/COL11A1/COL5A1/COL11A2/COL5A2/COL2A1	9
REAC	11	213	206	207	R-HSA-6806667	Metabolism of fat-soluble vitamins	9/185	41/8740	0.219512	10.3705	8.84352	1.37182e-07	7.0403e-07	4.19584e-07	APOC3/APOB/APOA1/TTR/APOE/APOA4/APOA2/APOM/APOC2	9
REAC	11	213	206	207	R-HSA-8964043	Plasma lipoprotein clearance	8/185	35/8740	0.228571	10.7985	8.5411	4.99958e-07	2.47252e-06	1.47356e-06	APOB/APOA1/APOE/AMN/CUBN/APOBR/APOC1/APOC4	8
REAC	11	213	206	207	R-HSA-9029569	NR1H3 & NR1H2 regulate gene expression linked to cholesterol transport and efflux	8/185	35/8740	0.228571	10.7985	8.5411	4.99958e-07	2.47252e-06	1.47356e-06	CETP/APOE/APOD/ABCG1/PLTP/APOC1/APOC2/APOC4	8
REAC	11	213	206	207	R-HSA-3781865	Diseases of glycosylation	13/185	112/8740	0.116071	5.48359	7.02242	6.12351e-07	2.97428e-06	1.7726e-06	ADAMTS2/NCAN/VCAN/LUM/ADAMTS17/ADAMTS5/ADAMTS3/BCAN/ADAMTS4/ADAMTSL4/ADAMTS13/ACAN/ADAMTS10	13
REAC	11	213	206	207	R-HSA-3000170	Syndecan interactions	7/185	27/8740	0.259259	12.2482	8.60775	1.05485e-06	5.03365e-06	2.99993e-06	COL1A1/VTN/COL5A3/COL1A2/COL3A1/COL5A1/COL5A2	7
REAC	11	213	206	207	R-HSA-9024446	NR1H2 and NR1H3-mediated signaling	8/185	45/8740	0.177778	8.3988	7.31711	3.82069e-06	1.79177e-05	1.06785e-05	CETP/APOE/APOD/ABCG1/PLTP/APOC1/APOC2/APOC4	8
REAC	11	213	206	207	R-HSA-163841	Gamma carboxylation, hypusinylation, hydroxylation, and arylsulfatase activation	8/185	46/8740	0.173913	8.21622	7.21581	4.54215e-06	2.05911e-05	1.22718e-05	F9/PROC/F2/GAS6/F8/F10/F7/PROS1	8
REAC	11	213	206	207	R-HSA-3906995	Diseases associated with O-glycosylation of proteins	8/185	46/8740	0.173913	8.21622	7.21581	4.54215e-06	2.05911e-05	1.22718e-05	ADAMTS2/ADAMTS17/ADAMTS5/ADAMTS3/ADAMTS4/ADAMTSL4/ADAMTS13/ADAMTS10	8
REAC	11	213	206	207	R-HSA-9925561	Developmental Lineage of Pancreatic Acinar Cells	6/185	23/8740	0.26087	12.3243	7.99649	6.20412e-06	2.76643e-05	1.64872e-05	CPA1/CPA2/KLK1/CELA3B/CPB1/SERPINA4	6
REAC	11	213	206	207	R-HSA-202733	Cell surface interactions at the vascular wall	12/185	120/8740	0.1	4.72432	6.04075	8.13849e-06	3.57044e-05	2.12789e-05	PROCR/COL1A1/APOB/PROC/MERTK/COL1A2/F2/GP6/OLR1/GAS6/THBD/PROS1	12
REAC	11	213	206	207	R-HSA-75892	Platelet Adhesion to exposed collagen	5/185	16/8740	0.3125	14.7635	8.10286	1.4549e-05	6.2637e-05	3.73301e-05	COL1A1/VWF/COL1A2/GP6/ADAMTS13	5
REAC	11	213	206	207	R-HSA-76009	Platelet Aggregation (Plug Formation)	7/185	39/8740	0.179487	8.47956	6.88383	1.47381e-05	6.2637e-05	3.73301e-05	COL1A1/VWF/COL1A2/FGB/F2/FGG/FGA	7
REAC	11	213	206	207	R-HSA-9006934	Signaling by Receptor Tyrosine Kinases	26/185	500/8740	0.052	2.45665	4.93268	1.75245e-05	7.33332e-05	4.37048e-05	PLAT/COL1A1/APOE/COL5A3/COL6A3/COL1A2/COL6A2/COL3A1/PLG/COL4A5/F3/COL9A1/COL6A6/COL4A2/COL6A1/COL11A1/COL5A1/COL9A2/COL11A2/COL5A2/COL4A1/COL2A1/PTPRZ1/COL4A3/COL4A4/COL9A3	26
REAC	11	213	206	207	R-HSA-6806834	Signaling by MET	9/185	76/8740	0.118421	5.59459	5.91564	2.94832e-05	0.000121506	7.24149e-05	COL1A1/COL5A3/COL1A2/COL3A1/COL11A1/COL5A1/COL11A2/COL5A2/COL2A1	9
REAC	11	213	206	207	R-HSA-5668914	Diseases of metabolism	16/185	232/8740	0.0689655	3.25815	5.12614	3.10356e-05	0.000125995	7.50901e-05	ADAMTS2/NCAN/CBLIF/VCAN/LUM/ADAMTS17/ADAMTS5/ADAMTS3/AMN/BCAN/ADAMTS4/ADAMTSL4/ADAMTS13/CUBN/ACAN/ADAMTS10	16
REAC	11	213	206	207	R-HSA-3000157	Laminin interactions	6/185	30/8740	0.2	9.44865	6.81625	3.22583e-05	0.000129033	7.69006e-05	COL4A5/COL4A2/COL4A1/COL4A6/COL4A3/COL4A4	6
REAC	11	213	206	207	R-HSA-2187338	Visual phototransduction	9/185	86/8740	0.104651	4.94406	5.40494	7.93552e-05	0.000312821	0.000186433	APOC3/APOB/APOA1/TTR/APOE/APOA4/APOA2/APOM/APOC2	9
REAC	11	213	206	207	R-HSA-9824439	Bacterial Infection Pathways	9/185	96/8740	0.09375	4.42905	4.96775	0.000186612	0.000725123	0.000432155	COL5A3/COL4A5/COL4A2/COL5A1/COL5A2/COL4A1/COL4A6/COL4A3/COL4A4	9
REAC	11	213	206	207	R-HSA-196854	Metabolism of vitamins and cofactors	12/185	165/8740	0.0727273	3.43587	4.645	0.000190355	0.000729246	0.000434613	APOC3/APOB/APOA1/TTR/APOE/CBLIF/AMN/APOA4/APOA2/APOM/CUBN/APOC2	12
REAC	11	213	206	207	R-HSA-354194	GRB2:SOS provides linkage to MAPK signaling for Integrins	4/185	15/8740	0.266667	12.5982	6.61089	0.000220952	0.000823274	0.000490651	VWF/FGB/FGG/FGA	4
REAC	11	213	206	207	R-HSA-372708	p130Cas linkage to MAPK signaling for integrins	4/185	15/8740	0.266667	12.5982	6.61089	0.000220952	0.000823274	0.000490651	VWF/FGB/FGG/FGA	4
REAC	11	213	206	207	R-HSA-3560782	Diseases associated with glycosaminoglycan metabolism	5/185	31/8740	0.16129	7.61988	5.42942	0.000437314	0.00160743	0.000957986	NCAN/VCAN/LUM/BCAN/ACAN	5
REAC	11	213	206	207	R-HSA-5173105	O-linked glycosylation	8/185	87/8740	0.091954	4.34421	4.60974	0.000485857	0.00176204	0.00105013	ADAMTS2/ADAMTS17/ADAMTS5/ADAMTS3/ADAMTS4/ADAMTSL4/ADAMTS13/ADAMTS10	8
REAC	11	213	206	207	R-HSA-5686938	Regulation of TLR by endogenous ligand	4/185	20/8740	0.2	9.44865	5.56225	0.000721876	0.00258356	0.00153974	APOB/FGB/FGG/FGA	4
REAC	11	213	206	207	R-HSA-9758881	Uptake of dietary cobalamins into enterocytes	3/185	10/8740	0.3	14.173	6.12891	0.00100348	0.00354475	0.00211258	CBLIF/AMN/CUBN	3
REAC	11	213	206	207	R-HSA-2022870	CS-GAG biosynthesis	3/185	12/8740	0.25	11.8108	5.51059	0.00178309	0.00613924	0.00365883	NCAN/VCAN/BCAN	3
REAC	11	213	206	207	R-HSA-430116	GP1b-IX-V activation signalling	3/185	12/8740	0.25	11.8108	5.51059	0.00178309	0.00613924	0.00365883	COL1A1/VWF/COL1A2	3
REAC	11	213	206	207	R-HSA-1369062	ABC transporters in lipid homeostasis	3/185	13/8740	0.230769	10.9023	5.2539	0.00228212	0.00775921	0.0046243	APOA1/ABCA7/ABCG1	3
REAC	11	213	206	207	R-HSA-354192	Integrin signaling	4/185	27/8740	0.148148	6.999	4.59075	0.00232944	0.00782231	0.0046619	VWF/FGB/FGG/FGA	4
REAC	11	213	206	207	R-HSA-3296469	Defects in cobalamin (B12) metabolism	3/185	14/8740	0.214286	10.1236	5.02374	0.00285959	0.00937117	0.00558499	CBLIF/AMN/CUBN	3
REAC	11	213	206	207	R-HSA-5602498	MyD88 deficiency (TLR2/4)	3/185	14/8740	0.214286	10.1236	5.02374	0.00285959	0.00937117	0.00558499	FGB/FGG/FGA	3
REAC	11	213	206	207	R-HSA-5694530	Cargo concentration in the ER	4/185	29/8740	0.137931	6.51631	4.37543	0.00305041	0.00987753	0.00588676	F8/F5/SERPINA1/CD59	4
REAC	11	213	206	207	R-HSA-1592389	Activation of Matrix Metalloproteinases	4/185	30/8740	0.133333	6.2991	4.27524	0.0034623	0.0108777	0.00648282	MMP13/KLKB1/PLG/KLK2	4
REAC	11	213	206	207	R-HSA-2024101	CS/DS degradation	3/185	15/8740	0.2	9.44865	4.81567	0.00351924	0.0108777	0.00648282	NCAN/VCAN/BCAN	3
REAC	11	213	206	207	R-HSA-5603041	IRAK4 deficiency (TLR2/4)	3/185	15/8740	0.2	9.44865	4.81567	0.00351924	0.0108777	0.00648282	FGB/FGG/FGA	3
REAC	11	213	206	207	R-HSA-8963889	Assembly of active LPL and LIPC lipase complexes	3/185	15/8740	0.2	9.44865	4.81567	0.00351924	0.0108777	0.00648282	APOA4/APOA5/APOC2	3
REAC	11	213	206	207	R-HSA-3560783	Defective B4GALT7 causes EDS, progeroid type	3/185	16/8740	0.1875	8.85811	4.62623	0.00426451	0.0127467	0.0075967	NCAN/VCAN/BCAN	3
REAC	11	213	206	207	R-HSA-3560801	Defective B3GAT3 causes JDSSDHD	3/185	16/8740	0.1875	8.85811	4.62623	0.00426451	0.0127467	0.0075967	NCAN/VCAN/BCAN	3
REAC	11	213	206	207	R-HSA-4420332	Defective B3GALT6 causes EDSP2 and SEMDJL1	3/185	16/8740	0.1875	8.85811	4.62623	0.00426451	0.0127467	0.0075967	NCAN/VCAN/BCAN	3
REAC	11	213	206	207	R-HSA-2022377	Metabolism of Angiotensinogen to Angiotensins	3/185	17/8740	0.176471	8.33704	4.45266	0.00509848	0.0150738	0.00898359	CPB2/CPA3/CPB1	3
REAC	11	213	206	207	R-HSA-6802948	Signaling by high-kinase activity BRAF mutants	4/185	34/8740	0.117647	5.55803	3.91574	0.00548673	0.0160472	0.00956374	VWF/FGB/FGG/FGA	4
REAC	11	213	206	207	R-HSA-9918485	Dengue Virus Attachment and Entry	4/185	37/8740	0.108108	5.10738	3.68161	0.00743921	0.0214318	0.0127728	TYRO3/MERTK/GAS6/PROS1	4
REAC	11	213	206	207	R-HSA-977225	Amyloid fiber formation	7/185	107/8740	0.0654206	3.09068	3.19967	0.00748536	0.0214318	0.0127728	APOA1/TTR/APOE/APCS/APOA4/SAA1/FGA	7
REAC	11	213	206	207	R-HSA-5674135	MAP2K and MAPK activation	4/185	38/8740	0.105263	4.97297	3.60915	0.00817957	0.0231755	0.013812	VWF/FGB/FGG/FGA	4
REAC	11	213	206	207	R-HSA-9656223	Signaling by RAF1 mutants	4/185	39/8740	0.102564	4.84546	3.53918	0.00896668	0.0251437	0.014985	VWF/FGB/FGG/FGA	4
REAC	11	213	206	207	R-HSA-3296482	Defects in vitamin and cofactor metabolism	3/185	21/8740	0.142857	6.74903	3.87863	0.00937249	0.0260134	0.0155034	CBLIF/AMN/CUBN	3
REAC	11	213	206	207	R-HSA-1793185	Chondroitin sulfate/dermatan sulfate metabolism	3/185	22/8740	0.136364	6.44226	3.75828	0.0106859	0.0290655	0.0173223	NCAN/VCAN/BCAN	3
REAC	11	213	206	207	R-HSA-196741	Cobalamin (Cbl, vitamin B12) transport and metabolism	3/185	22/8740	0.136364	6.44226	3.75828	0.0106859	0.0290655	0.0173223	CBLIF/AMN/CUBN	3
REAC	11	213	206	207	R-HSA-6802946	Signaling by moderate kinase activity BRAF mutants	4/185	43/8740	0.0930233	4.39472	3.28141	0.0126041	0.0329644	0.019646	VWF/FGB/FGG/FGA	4
REAC	11	213	206	207	R-HSA-6802949	Signaling by RAS mutants	4/185	43/8740	0.0930233	4.39472	3.28141	0.0126041	0.0329644	0.019646	VWF/FGB/FGG/FGA	4
REAC	11	213	206	207	R-HSA-6802955	Paradoxical activation of RAF signaling by kinase inactive BRAF	4/185	43/8740	0.0930233	4.39472	3.28141	0.0126041	0.0329644	0.019646	VWF/FGB/FGG/FGA	4
REAC	11	213	206	207	R-HSA-9649948	Signaling downstream of RAS mutants	4/185	43/8740	0.0930233	4.39472	3.28141	0.0126041	0.0329644	0.019646	VWF/FGB/FGG/FGA	4
REAC	11	213	206	207	R-HSA-1971475	Glycosaminoglycan-protein linkage region biosynthesis	3/185	24/8740	0.125	5.90541	3.53858	0.0136173	0.0352754	0.0210233	NCAN/VCAN/BCAN	3
REAC	11	213	206	207	R-HSA-2022857	Keratan sulfate degradation	2/185	10/8740	0.2	9.44865	3.93085	0.0179337	0.0455885	0.0271696	LUM/ACAN	2
REAC	11	213	206	207	R-HSA-9757110	Prednisone ADME	2/185	10/8740	0.2	9.44865	3.93085	0.0179337	0.0455885	0.0271696	ALB/SERPINA6	2
GO_BP	110	20	12	14	GO:0061844	antimicrobial humoral immune response mediated by antimicrobial peptide	10/11	117/11145	0.0854701	86.5967	29.2545	1.19852e-19	1.42624e-17	6.93879e-18	DEFA4/DEFB1/DEFB4A/DEFB103B/DEFB103A/DEFA3/DEFA5/S100A7/DEFA1/DEFA1B	10
GO_BP	110	20	12	14	GO:0019730	antimicrobial humoral response	10/11	141/11145	0.070922	71.8569	26.6138	8.2802e-19	4.92672e-17	2.3969e-17	DEFA4/DEFB1/DEFB4A/DEFB103B/DEFB103A/DEFA3/DEFA5/S100A7/DEFA1/DEFA1B	10
GO_BP	110	20	12	14	GO:0050829	defense response to Gram-negative bacterium	9/11	86/11145	0.104651	106.031	30.7326	3.42774e-18	1.35967e-16	6.61494e-17	DEFA4/DEFB1/DEFB4A/DEFB103B/DEFB103A/DEFA3/DEFA5/DEFA1/DEFA1B	9
GO_BP	110	20	12	14	GO:0050830	defense response to Gram-positive bacterium	9/11	103/11145	0.0873786	88.5305	28.0508	1.86555e-17	5.55003e-16	2.70014e-16	DEFA4/DEFB1/DEFB4A/DEFB103B/DEFB103A/DEFA3/DEFA5/DEFA1/DEFA1B	9
GO_BP	110	20	12	14	GO:0006959	humoral immune response	10/11	252/11145	0.0396825	40.2056	19.7864	3.15602e-16	7.51132e-15	3.65433e-15	DEFA4/DEFB1/DEFB4A/DEFB103B/DEFB103A/DEFA3/DEFA5/S100A7/DEFA1/DEFA1B	10
GO_BP	110	20	12	14	GO:0031640	killing of cells of another organism	8/11	116/11145	0.0689655	69.8746	23.4375	1.73442e-14	2.94852e-13	1.43448e-13	DEFA4/DEFB4A/DEFB103B/DEFB103A/DEFA3/DEFA5/DEFA1/DEFA1B	8
GO_BP	110	20	12	14	GO:0141061	disruption of cell in another organism	8/11	116/11145	0.0689655	69.8746	23.4375	1.73442e-14	2.94852e-13	1.43448e-13	DEFA4/DEFB4A/DEFB103B/DEFB103A/DEFA3/DEFA5/DEFA1/DEFA1B	8
GO_BP	110	20	12	14	GO:0141060	disruption of anatomical structure in another organism	8/11	120/11145	0.0666667	67.5455	23.0362	2.29177e-14	3.40901e-13	1.65852e-13	DEFA4/DEFB4A/DEFB103B/DEFB103A/DEFA3/DEFA5/DEFA1/DEFA1B	8
GO_BP	110	20	12	14	GO:0042742	defense response to bacterium	9/11	252/11145	0.0357143	36.1851	17.7573	7.09041e-14	9.3751e-13	4.56109e-13	DEFA4/DEFB1/DEFB4A/DEFB103B/DEFB103A/DEFA3/DEFA5/DEFA1/DEFA1B	9
GO_BP	110	20	12	14	GO:0019731	antibacterial humoral response	6/11	51/11145	0.117647	119.198	26.5914	3.07643e-12	3.66095e-11	1.78109e-11	DEFA4/DEFB1/DEFA3/DEFA5/DEFA1/DEFA1B	6
GO_BP	110	20	12	14	GO:0050832	defense response to fungus	6/11	56/11145	0.107143	108.555	25.3612	5.53566e-12	5.98858e-11	2.9135e-11	DEFA4/DEFB4A/DEFA3/DEFA5/DEFA1/DEFA1B	6
GO_BP	110	20	12	14	GO:0001906	cell killing	8/11	240/11145	0.0333333	33.7727	16.1323	6.42796e-12	6.37439e-11	3.10121e-11	DEFA4/DEFB4A/DEFB103B/DEFB103A/DEFA3/DEFA5/DEFA1/DEFA1B	8
GO_BP	110	20	12	14	GO:0009620	response to fungus	6/11	65/11145	0.0923077	93.5245	23.5144	1.40337e-11	1.28462e-10	6.24983e-11	DEFA4/DEFB4A/DEFA3/DEFA5/DEFA1/DEFA1B	6
GO_BP	110	20	12	14	GO:0051873	killing by host of symbiont cells	5/11	30/11145	0.166667	168.864	28.937	4.54745e-11	3.86533e-10	1.88052e-10	DEFB103B/DEFB103A/DEFA5/DEFA1/DEFA1B	5
GO_BP	110	20	12	14	GO:0051702	biological process involved in interaction with symbiont	5/11	34/11145	0.147059	148.997	27.1649	8.86335e-11	7.03159e-10	3.42094e-10	DEFB103B/DEFB103A/DEFA5/DEFA1/DEFA1B	5
GO_BP	110	20	12	14	GO:0006935	chemotaxis	8/11	411/11145	0.0194647	19.7213	12.1553	4.78982e-10	3.48508e-09	1.69553e-09	DEFA4/DEFB1/DEFB4A/DEFB103B/DEFB103A/S100A7/DEFA1/DEFA1B	8
GO_BP	110	20	12	14	GO:0042330	taxis	8/11	413/11145	0.0193705	19.6258	12.1239	4.97869e-10	3.48508e-09	1.69553e-09	DEFA4/DEFB1/DEFB4A/DEFB103B/DEFB103A/S100A7/DEFA1/DEFA1B	8
GO_BP	110	20	12	14	GO:0060326	cell chemotaxis	7/11	285/11145	0.0245614	24.8852	12.8389	2.00953e-09	1.32853e-08	6.46342e-09	DEFA4/DEFB4A/DEFB103B/DEFB103A/S100A7/DEFA1/DEFA1B	7
GO_BP	110	20	12	14	GO:0002227	innate immune response in mucosa	4/11	22/11145	0.181818	184.215	27.0366	3.72324e-09	2.33192e-08	1.1345e-08	DEFB1/DEFA3/DEFA1/DEFA1B	4
GO_BP	110	20	12	14	GO:0010818	T cell chemotaxis	4/11	26/11145	0.153846	155.874	24.8499	7.59405e-09	4.51846e-08	2.19828e-08	DEFA4/S100A7/DEFA1/DEFA1B	4
GO_BP	110	20	12	14	GO:0002385	mucosal immune response	4/11	31/11145	0.129032	130.733	22.7346	1.59429e-08	9.0343e-08	4.39528e-08	DEFB1/DEFA3/DEFA1/DEFA1B	4
GO_BP	110	20	12	14	GO:0002251	organ or tissue specific immune response	4/11	35/11145	0.114286	115.792	21.3787	2.64767e-08	1.43215e-07	6.96755e-08	DEFB1/DEFA3/DEFA1/DEFA1B	4
GO_BP	110	20	12	14	GO:0048247	lymphocyte chemotaxis	4/11	40/11145	0.1	101.318	19.9775	4.60966e-08	2.385e-07	1.16033e-07	DEFA4/S100A7/DEFA1/DEFA1B	4
GO_BP	110	20	12	14	GO:0072678	T cell migration	4/11	67/11145	0.0597015	60.4885	15.3508	3.81382e-07	1.89102e-06	9.20001e-07	DEFA4/S100A7/DEFA1/DEFA1B	4
GO_BP	110	20	12	14	GO:0044403	biological process involved in symbiotic interaction	5/11	190/11145	0.0263158	26.6627	11.2141	5.80866e-07	2.76492e-06	1.34516e-06	DEFB103B/DEFB103A/DEFA5/DEFA1/DEFA1B	5
GO_BP	110	20	12	14	GO:0072676	lymphocyte migration	4/11	93/11145	0.0430108	43.5777	12.9597	1.43385e-06	6.56261e-06	3.19278e-06	DEFA4/S100A7/DEFA1/DEFA1B	4
GO_BP	110	20	12	14	GO:0030520	estrogen receptor signaling pathway	3/11	54/11145	0.0555556	56.2879	12.8007	1.72621e-05	7.60809e-05	3.70141e-05	DEFA3/DEFA1/DEFA1B	3
GO_BP	110	20	12	14	GO:0050918	positive chemotaxis	3/11	62/11145	0.0483871	49.0249	11.9186	2.6207e-05	0.00011138	5.41874e-05	DEFB4A/DEFB103B/DEFB103A	3
GO_BP	110	20	12	14	GO:0071674	mononuclear cell migration	4/11	196/11145	0.0204082	20.6772	8.73564	2.77931e-05	0.000114048	5.54854e-05	DEFA4/S100A7/DEFA1/DEFA1B	4
GO_BP	110	20	12	14	GO:0030595	leukocyte chemotaxis	4/11	207/11145	0.0193237	19.5784	8.48039	3.44415e-05	0.000136618	6.64661e-05	DEFA4/S100A7/DEFA1/DEFA1B	4
GO_BP	110	20	12	14	GO:0030518	nuclear receptor-mediated steroid hormone signaling pathway	3/11	125/11145	0.024	24.3164	8.23979	0.000212812	0.000791395	0.000385022	DEFA3/DEFA1/DEFA1B	3
GO_BP	110	20	12	14	GO:0043401	steroid hormone receptor signaling pathway	3/11	125/11145	0.024	24.3164	8.23979	0.000212812	0.000791395	0.000385022	DEFA3/DEFA1/DEFA1B	3
GO_BP	110	20	12	14	GO:0050900	leukocyte migration	4/11	337/11145	0.0118694	12.0259	6.46022	0.000228995	0.000825769	0.000401745	DEFA4/S100A7/DEFA1/DEFA1B	4
GO_BP	110	20	12	14	GO:0042832	defense response to protozoan	2/11	24/11145	0.0833333	84.4318	12.8605	0.000241565	0.000845479	0.000411334	DEFA1/DEFA1B	2
GO_BP	110	20	12	14	GO:0001562	response to protozoan	2/11	26/11145	0.0769231	77.9371	12.3447	0.000284146	0.000966095	0.000470015	DEFA1/DEFA1B	2
GO_BP	110	20	12	14	GO:0141193	nuclear receptor-mediated signaling pathway	3/11	178/11145	0.0168539	17.0761	6.79576	0.000601454	0.00198814	0.00096725	DEFA3/DEFA1/DEFA1B	3
GO_BP	110	20	12	14	GO:0071383	cellular response to steroid hormone stimulus	3/11	192/11145	0.015625	15.831	6.51546	0.000750047	0.00241231	0.00117362	DEFA3/DEFA1/DEFA1B	3
GO_BP	110	20	12	14	GO:0009755	hormone-mediated signaling pathway	3/11	206/11145	0.0145631	14.7551	6.26324	0.000920352	0.00288215	0.0014022	DEFA3/DEFA1/DEFA1B	3
GO_BP	110	20	12	14	GO:0051607	defense response to virus	3/11	280/11145	0.0107143	10.8555	5.24971	0.00222871	0.00680042	0.00330847	DEFA3/DEFA1/DEFA1B	3
GO_BP	110	20	12	14	GO:0048545	response to steroid hormone	3/11	307/11145	0.00977199	9.9008	4.97067	0.00289752	0.00862011	0.00419377	DEFA3/DEFA1/DEFA1B	3
GO_BP	110	20	12	14	GO:0030522	intracellular receptor signaling pathway	3/11	363/11145	0.00826446	8.3734	4.48914	0.00465305	0.0135052	0.00657042	DEFA3/DEFA1/DEFA1B	3
GO_BP	110	20	12	14	GO:0009615	response to virus	3/11	371/11145	0.00808625	8.19284	4.42884	0.00494678	0.0140159	0.00681886	DEFA3/DEFA1/DEFA1B	3
GO_BP	110	20	12	14	GO:0010820	positive regulation of T cell chemotaxis	1/11	11/11145	0.0909091	92.1074	9.50202	0.0108083	0.0285819	0.0139054	S100A7	1
GO_BP	110	20	12	14	GO:0019732	antifungal humoral response	1/11	11/11145	0.0909091	92.1074	9.50202	0.0108083	0.0285819	0.0139054	DEFA4	1
GO_BP	110	20	12	14	GO:1901317	regulation of flagellated sperm motility	1/11	11/11145	0.0909091	92.1074	9.50202	0.0108083	0.0285819	0.0139054	DEFB1	1
GO_BP	110	20	12	14	GO:0010819	regulation of T cell chemotaxis	1/11	12/11145	0.0833333	84.4318	9.08882	0.0117856	0.0304888	0.0148331	S100A7	1
GO_BP	110	20	12	14	GO:0140131	positive regulation of lymphocyte chemotaxis	1/11	16/11145	0.0625	63.3239	7.84111	0.015686	0.0397155	0.019322	S100A7	1
GO_BP	110	20	12	14	GO:0061760	antifungal innate immune response	1/11	17/11145	0.0588235	59.5989	7.59971	0.0166589	0.0403476	0.0196295	DEFB4A	1
GO_BP	110	20	12	14	GO:0043542	endothelial cell migration	2/11	207/11145	0.00966184	9.7892	4.01196	0.0169096	0.0403476	0.0196295	S100A7/S100A7A	2
GO_BP	110	20	12	14	GO:0060295	regulation of cilium movement involved in cell motility	1/11	18/11145	0.0555556	56.2879	7.37851	0.0176309	0.0403476	0.0196295	DEFB1	1
GO_BP	110	20	12	14	GO:0090026	positive regulation of monocyte chemotaxis	1/11	18/11145	0.0555556	56.2879	7.37851	0.0176309	0.0403476	0.0196295	S100A7	1
GO_BP	110	20	12	14	GO:1902019	regulation of cilium-dependent cell motility	1/11	18/11145	0.0555556	56.2879	7.37851	0.0176309	0.0403476	0.0196295	DEFB1	1
GO_BP	110	20	12	14	GO:1901623	regulation of lymphocyte chemotaxis	1/11	20/11145	0.05	50.6591	6.98643	0.0195723	0.0439454	0.0213799	S100A7	1
GO_BP	110	20	12	14	GO:0048240	sperm capacitation	1/11	21/11145	0.047619	48.2468	6.81149	0.0205417	0.0452679	0.0220233	DEFB1	1
GO_MF	110	20	12	14	GO:0048020	CCR chemokine receptor binding	4/11	43/11201	0.0930233	94.723	19.3054	6.09255e-08	9.74808e-07	4.48925e-07	DEFB1/DEFB4A/DEFB103B/DEFB103A	4
GO_MF	110	20	12	14	GO:0042379	chemokine receptor binding	4/11	66/11201	0.0606061	61.7135	15.5097	3.51727e-07	2.81381e-06	1.29583e-06	DEFB1/DEFB4A/DEFB103B/DEFB103A	4
GO_MF	110	20	12	14	GO:0042056	chemoattractant activity	3/11	35/11201	0.0857143	87.2805	16.0283	4.53355e-06	2.41789e-05	1.1135e-05	DEFB4A/DEFB103B/DEFB103A	3
GO_MF	110	20	12	14	GO:0005126	cytokine receptor binding	4/11	252/11201	0.015873	16.1631	7.63291	7.28946e-05	0.000291578	0.00013428	DEFB1/DEFB4A/DEFB103B/DEFB103A	4
GO_MF	110	20	12	14	GO:0001664	G protein-coupled receptor binding	4/11	270/11201	0.0148148	15.0855	7.3454	9.53409e-05	0.000305091	0.000140502	DEFB1/DEFB4A/DEFB103B/DEFB103A	4
GO_MF	110	20	12	14	GO:0048306	calcium-dependent protein binding	2/11	60/11201	0.0333333	33.9424	8.02157	0.0015045	0.004012	0.00184763	S100A7/S100A7A	2
GO_MF	110	20	12	14	GO:0048018	receptor ligand activity	3/11	478/11201	0.00627615	6.39083	3.77661	0.00986086	0.0208479	0.00960101	DEFB4A/DEFB103B/DEFB103A	3
GO_MF	110	20	12	14	GO:0030546	signaling receptor activator activity	3/11	488/11201	0.00614754	6.25987	3.72495	0.0104371	0.0208479	0.00960101	DEFB4A/DEFB103B/DEFB103A	3
GO_MF	110	20	12	14	GO:0050786	RAGE receptor binding	1/11	12/11201	0.0833333	84.8561	9.11213	0.0117269	0.0208479	0.00960101	S100A7	1
GO_CC	110	20	12	14	GO:0005796	Golgi lumen	9/11	89/11289	0.101124	103.78	30.4008	4.21942e-18	8.43883e-17	4.44149e-17	DEFA4/DEFB1/DEFB4A/DEFB103B/DEFB103A/DEFA3/DEFA5/DEFA1/DEFA1B	9
GO_CC	110	20	12	14	GO:0005766	primary lysosome	5/11	124/11289	0.0403226	41.382	14.1207	6.46266e-08	3.62048e-07	1.90552e-07	DEFA4/DEFA3/S100A7/DEFA1/DEFA1B	5
GO_CC	110	20	12	14	GO:0042582	azurophil granule	5/11	124/11289	0.0403226	41.382	14.1207	6.46266e-08	3.62048e-07	1.90552e-07	DEFA4/DEFA3/S100A7/DEFA1/DEFA1B	5
GO_CC	110	20	12	14	GO:0034774	secretory granule lumen	6/11	282/11289	0.0212766	21.8356	11.0658	9.58406e-08	3.62048e-07	1.90552e-07	DEFA4/DEFA3/DEFA5/S100A7/DEFA1/DEFA1B	6
GO_CC	110	20	12	14	GO:0060205	cytoplasmic vesicle lumen	6/11	287/11289	0.0209059	21.4552	10.9622	1.06393e-07	3.62048e-07	1.90552e-07	DEFA4/DEFA3/DEFA5/S100A7/DEFA1/DEFA1B	6
GO_CC	110	20	12	14	GO:0031983	vesicle lumen	6/11	288/11289	0.0208333	21.3807	10.9418	1.08615e-07	3.62048e-07	1.90552e-07	DEFA4/DEFA3/DEFA5/S100A7/DEFA1/DEFA1B	6
GO_CC	110	20	12	14	GO:0035578	azurophil granule lumen	4/11	76/11289	0.0526316	54.0144	14.482	6.03952e-07	1.72558e-06	9.08198e-07	DEFA3/S100A7/DEFA1/DEFA1B	4
GO_CC	110	20	12	14	GO:0005775	vacuolar lumen	4/11	148/11289	0.027027	27.7371	10.2252	8.71492e-06	2.17873e-05	1.1467e-05	DEFA3/S100A7/DEFA1/DEFA1B	4
REAC	110	20	12	14	R-HSA-6803157	Antimicrobial peptides	12/12	57/8740	0.210526	153.333	42.7821	1.71821e-27	8.59104e-27		DEFA4/DEFB1/DEFB4A/DEFB4B/DEFB103B/DEFB103A/DEFA3/DEFA5/S100A7/S100A7A/DEFA1/DEFA1B	12
REAC	110	20	12	14	R-HSA-1461973	Defensins	10/12	26/8740	0.384615	280.128	52.8501	4.90024e-25	1.22506e-24		DEFA4/DEFB1/DEFB4A/DEFB4B/DEFB103B/DEFB103A/DEFA3/DEFA5/DEFA1/DEFA1B	10
REAC	110	20	12	14	R-HSA-1461957	Beta defensins	5/12	17/8740	0.294118	214.216	32.6268	1.14528e-11	1.90881e-11		DEFB1/DEFB4A/DEFB4B/DEFB103B/DEFB103A	5
REAC	110	20	12	14	R-HSA-6798695	Neutrophil degranulation	4/12	389/8740	0.0102828	7.48929	4.85475	0.0014384	0.00179799		DEFA4/S100A7/DEFA1/DEFA1B	4
REAC	110	20	12	14	R-HSA-9841251	Mitochondrial unfolded protein response (UPRmt)	1/12	18/8740	0.0555556	40.463	6.21415	0.0244511	0.0244511		DEFA5	1
GO_BP	113	16	16	16	GO:0007007	inner mitochondrial membrane organization	13/16	38/11145	0.342105	238.298	55.5571	4.61681e-31	6.27887e-29	5.0056e-29	MTX2/CHCHD6/MICOS10/SAMM50/MTX1/APOOL/DNAJC11/APOO/CHCHD10/IMMT/CHCHD3/MTX3/MICOS13	13
GO_BP	113	16	16	16	GO:0007006	mitochondrial membrane organization	13/16	99/11145	0.131313	91.4678	34.2816	5.19409e-25	3.53198e-23	2.81574e-23	MTX2/CHCHD6/MICOS10/SAMM50/MTX1/APOOL/DNAJC11/APOO/CHCHD10/IMMT/CHCHD3/MTX3/MICOS13	13
GO_BP	113	16	16	16	GO:0042407	cristae formation	9/16	16/11145	0.5625	391.816	59.314	1.78886e-23	8.10951e-22	6.46501e-22	CHCHD6/MICOS10/SAMM50/APOOL/DNAJC11/APOO/IMMT/CHCHD3/MICOS13	9
GO_BP	113	16	16	16	GO:0007005	mitochondrion organization	13/16	314/11145	0.0414013	28.8386	18.9727	2.86287e-18	9.73376e-17	7.75989e-17	MTX2/CHCHD6/MICOS10/SAMM50/MTX1/APOOL/DNAJC11/APOO/CHCHD10/IMMT/CHCHD3/MTX3/MICOS13	13
GO_BP	113	16	16	16	GO:0045040	protein insertion into mitochondrial outer membrane	3/16	11/11145	0.272727	189.972	23.775	3.97794e-07	1.082e-05	8.62585e-06	MTX2/SAMM50/MTX1	3
GO_BP	113	16	16	16	GO:0007008	outer mitochondrial membrane organization	3/16	12/11145	0.25	174.141	22.7529	5.29928e-07	1.20117e-05	9.57589e-06	MTX2/SAMM50/MTX1	3
GO_BP	113	16	16	16	GO:0051204	protein insertion into mitochondrial membrane	3/16	27/11145	0.111111	77.3958	15.0692	6.95369e-06	0.0001351	0.000107704	MTX2/SAMM50/MTX1	3
GO_BP	113	16	16	16	GO:0090151	establishment of protein localization to mitochondrial membrane	3/16	29/11145	0.103448	72.0582	14.5275	8.67157e-06	0.000147417	0.000117523	MTX2/SAMM50/MTX1	3
GO_BP	113	16	16	16	GO:0051205	protein insertion into membrane	3/16	62/11145	0.0483871	33.7046	9.79104	8.71961e-05	0.00118587	0.000945389	MTX2/SAMM50/MTX1	3
GO_BP	113	16	16	16	GO:0070585	protein localization to mitochondrion	3/16	62/11145	0.0483871	33.7046	9.79104	8.71961e-05	0.00118587	0.000945389	MTX2/SAMM50/MTX1	3
GO_BP	113	16	16	16	GO:0072655	establishment of protein localization to mitochondrion	3/16	114/11145	0.0263158	18.3306	7.05198	0.000529705	0.00654908	0.00522102	MTX2/SAMM50/MTX1	3
GO_BP	113	16	16	16	GO:0090150	establishment of protein localization to membrane	3/16	218/11145	0.0137615	9.58572	4.85408	0.00342442	0.0388101	0.03094	MTX2/SAMM50/MTX1	3
GO_BP	113	16	16	16	GO:0043954	cellular component maintenance	2/16	67/11145	0.0298507	20.7929	6.16125	0.00404626	0.0423301	0.0337461	CHCHD10/LNPK	2
GO_CC	113	16	16	16	GO:0001401	SAM complex	12/16	13/11289	0.923077	651.288	88.379	2.66001e-36	4.65502e-35	1.82001e-35	MTX2/CHCHD6/MICOS10/SAMM50/MTX1/APOOL/DNAJC11/APOO/IMMT/CHCHD3/MTX3/MICOS13	12
GO_CC	113	16	16	16	GO:0140275	MIB complex	12/16	13/11289	0.923077	651.288	88.379	2.66001e-36	4.65502e-35	1.82001e-35	MTX2/CHCHD6/MICOS10/SAMM50/MTX1/APOOL/DNAJC11/APOO/IMMT/CHCHD3/MTX3/MICOS13	12
GO_CC	113	16	16	16	GO:0005742	mitochondrial outer membrane translocase complex	12/16	21/11289	0.571429	403.179	69.4951	5.99855e-32	6.99831e-31	2.73618e-31	MTX2/CHCHD6/MICOS10/SAMM50/MTX1/APOOL/DNAJC11/APOO/IMMT/CHCHD3/MTX3/MICOS13	12
GO_CC	113	16	16	16	GO:0098799	outer mitochondrial membrane protein complex	12/16	22/11289	0.545455	384.852	67.8922	1.31925e-31	1.15434e-30	4.51322e-31	MTX2/CHCHD6/MICOS10/SAMM50/MTX1/APOOL/DNAJC11/APOO/IMMT/CHCHD3/MTX3/MICOS13	12
GO_CC	113	16	16	16	GO:0098800	inner mitochondrial membrane protein complex	13/16	46/11289	0.282609	199.398	50.7954	7.32836e-30	5.12985e-29	2.00566e-29	MTX2/CHCHD6/MICOS10/SAMM50/MTX1/APOOL/DNAJC11/APOO/CHCHD10/IMMT/CHCHD3/MTX3/MICOS13	13
GO_CC	113	16	16	16	GO:0098798	mitochondrial protein-containing complex	13/16	170/11289	0.0764706	53.9548	26.2087	6.93767e-22	4.04698e-21	1.58228e-21	MTX2/CHCHD6/MICOS10/SAMM50/MTX1/APOOL/DNAJC11/APOO/CHCHD10/IMMT/CHCHD3/MTX3/MICOS13	13
GO_CC	113	16	16	16	GO:0005741	mitochondrial outer membrane	12/16	179/11289	0.0670391	47.3003	23.5235	3.0019e-19	1.50095e-18	5.86838e-19	MTX2/CHCHD6/MICOS10/SAMM50/MTX1/APOOL/DNAJC11/APOO/IMMT/CHCHD3/MTX3/MICOS13	12
GO_CC	113	16	16	16	GO:0019867	outer membrane	12/16	202/11289	0.0594059	41.9146	22.1053	1.32759e-18	5.16284e-18	2.01855e-18	MTX2/CHCHD6/MICOS10/SAMM50/MTX1/APOOL/DNAJC11/APOO/IMMT/CHCHD3/MTX3/MICOS13	12
GO_CC	113	16	16	16	GO:0031968	organelle outer membrane	12/16	202/11289	0.0594059	41.9146	22.1053	1.32759e-18	5.16284e-18	2.01855e-18	MTX2/CHCHD6/MICOS10/SAMM50/MTX1/APOOL/DNAJC11/APOO/IMMT/CHCHD3/MTX3/MICOS13	12
GO_CC	113	16	16	16	GO:0005743	mitochondrial inner membrane	13/16	405/11289	0.0320988	22.6477	16.7145	6.85993e-17	2.40098e-16	9.38728e-17	MTX2/CHCHD6/MICOS10/SAMM50/MTX1/APOOL/DNAJC11/APOO/CHCHD10/IMMT/CHCHD3/MTX3/MICOS13	13
GO_CC	113	16	16	16	GO:0019866	organelle inner membrane	13/16	445/11289	0.0292135	20.6119	15.9021	2.35133e-16	7.48149e-16	2.9251e-16	MTX2/CHCHD6/MICOS10/SAMM50/MTX1/APOOL/DNAJC11/APOO/CHCHD10/IMMT/CHCHD3/MTX3/MICOS13	13
GO_CC	113	16	16	16	GO:0044232	organelle membrane contact site	7/16	35/11289	0.2	141.113	31.2756	1.63019e-14	4.75473e-14	1.85899e-14	CHCHD6/MICOS10/APOOL/APOO/IMMT/CHCHD3/MICOS13	7
GO_CC	113	16	16	16	GO:0005758	mitochondrial intermembrane space	3/16	72/11289	0.0416667	29.3984	9.10691	0.000131255	0.000353379	0.000138163	CHCHD5/CHCHD10/IMMT	3
GO_CC	113	16	16	16	GO:0031970	organelle envelope lumen	3/16	82/11289	0.0365854	25.8133	8.49562	0.000193223	0.000483057	0.000188864	CHCHD5/CHCHD10/IMMT	3
GO_CC	113	16	16	16	GO:0034362	low-density lipoprotein particle	1/16	14/11289	0.0714286	50.3973	6.96719	0.0196718	0.0459008	0.0179462	APOO	1
REAC	113	16	16	16	R-HSA-8949613	Cristae formation	11/14	32/8740	0.34375	214.598	48.4842	8.24443e-26	9.89332e-25	5.20701e-25	MTX2/CHCHD6/MICOS10/SAMM50/MTX1/APOOL/DNAJC11/APOO/IMMT/CHCHD3/MICOS13	11
REAC	113	16	16	16	R-HSA-1592230	Mitochondrial biogenesis	11/14	90/8740	0.122222	76.3016	28.761	2.61008e-20	1.56605e-19	8.24235e-20	MTX2/CHCHD6/MICOS10/SAMM50/MTX1/APOOL/DNAJC11/APOO/IMMT/CHCHD3/MICOS13	11
REAC	113	16	16	16	R-HSA-1852241	Organelle biogenesis and maintenance	11/14	278/8740	0.0395683	24.702	16.0863	9.28173e-15	3.71269e-14	1.95405e-14	MTX2/CHCHD6/MICOS10/SAMM50/MTX1/APOOL/DNAJC11/APOO/IMMT/CHCHD3/MICOS13	11
REAC	113	16	16	16	R-HSA-1268020	Mitochondrial protein import	6/14	59/8740	0.101695	63.4867	19.2893	2.09997e-10	6.29992e-10	3.31575e-10	MTX2/CHCHD5/SAMM50/MTX1/CHCHD10/CHCHD3	6
REAC	113	16	16	16	R-HSA-9609507	Protein localization	6/14	147/8740	0.0408163	25.481	11.9896	5.49387e-08	1.31853e-07	6.93962e-08	MTX2/CHCHD5/SAMM50/MTX1/CHCHD10/CHCHD3	6
REAC	113	16	16	16	R-HSA-9013404	RAC2 GTPase cycle	2/14	72/8740	0.0277778	17.3413	5.57673	0.00571271	0.0114254	0.00601338	SAMM50/MTX1	2
GO_BP	114	15	15	15	GO:0070294	renal sodium ion absorption	7/15	20/11145	0.35	260.05	42.5664	1.16977e-16	3.10336e-14	1.49848e-14	WNK4/OXSR1/WNK3/STK39/CLCNKB/KCNJ1/SLC12A3	7
GO_BP	114	15	15	15	GO:0070293	renal absorption	8/15	44/11145	0.181818	135.091	32.7162	1.89808e-16	3.10336e-14	1.49848e-14	WNK4/OXSR1/CLCNKA/WNK3/STK39/CLCNKB/KCNJ1/SLC12A3	8
GO_BP	114	15	15	15	GO:0003096	renal sodium ion transport	7/15	23/11145	0.304348	226.13	39.6758	3.69242e-16	4.02473e-14	1.94338e-14	WNK4/OXSR1/WNK3/STK39/CLCNKB/KCNJ1/SLC12A3	7
GO_BP	114	15	15	15	GO:0006884	cell volume homeostasis	7/15	24/11145	0.291667	216.708	38.8346	5.20954e-16	4.2588e-14	2.0564e-14	OXSR1/WNK1/SLC12A6/WNK3/STK39/SLC12A3/SLC12A1	7
GO_BP	114	15	15	15	GO:0006814	sodium ion transport	10/15	174/11145	0.0574713	42.7011	20.3525	1.86343e-15	1.21868e-13	5.88451e-14	WNK4/WNK2/OXSR1/WNK1/WNK3/STK39/CLCNKB/KCNJ1/SLC12A3/SLC12A1	10
GO_BP	114	15	15	15	GO:0055064	chloride ion homeostasis	6/15	13/11145	0.461538	342.923	45.2827	3.21552e-15	1.75246e-13	8.4619e-14	WNK4/WNK1/SLC12A6/STK39/SLC12A3/SLC12A1	6
GO_BP	114	15	15	15	GO:0055081	monoatomic anion homeostasis	6/15	15/11145	0.4	297.2	42.1407	9.36561e-15	4.37508e-13	2.11254e-13	WNK4/WNK1/SLC12A6/STK39/SLC12A3/SLC12A1	6
GO_BP	114	15	15	15	GO:0003014	renal system process	8/15	121/11145	0.0661157	49.124	19.539	9.22787e-13	3.77189e-11	1.82129e-11	WNK4/OXSR1/CLCNKA/WNK3/STK39/CLCNKB/KCNJ1/SLC12A3	8
GO_BP	114	15	15	15	GO:0006821	chloride transport	7/15	80/11145	0.0875	65.0125	21.0937	4.61566e-12	1.67702e-10	8.09765e-11	WNK4/CLCNKA/SLC12A6/CLCNKB/SLC12A3/SLC12A1/BSND	7
GO_BP	114	15	15	15	GO:0071805	potassium ion transmembrane transport	8/15	161/11145	0.0496894	36.9193	16.8531	9.40875e-12	3.07666e-10	1.48559e-10	WNK4/OXSR1/WNK1/SLC12A6/STK39/KCNJ1/SLC12A3/SLC12A1	8
GO_BP	114	15	15	15	GO:0006813	potassium ion transport	8/15	189/11145	0.042328	31.4497	15.4991	3.42974e-11	1.00118e-09	4.83428e-10	WNK4/OXSR1/WNK1/SLC12A6/STK39/KCNJ1/SLC12A3/SLC12A1	8
GO_BP	114	15	15	15	GO:0015698	inorganic anion transport	7/15	107/11145	0.0654206	48.6075	18.1652	3.7246e-11	1.00118e-09	4.83428e-10	WNK4/CLCNKA/SLC12A6/CLCNKB/SLC12A3/SLC12A1/BSND	7
GO_BP	114	15	15	15	GO:0006820	monoatomic anion transport	7/15	108/11145	0.0648148	48.1574	18.0782	3.98022e-11	1.00118e-09	4.83428e-10	WNK4/CLCNKA/SLC12A6/CLCNKB/SLC12A3/SLC12A1/BSND	7
GO_BP	114	15	15	15	GO:0035725	sodium ion transmembrane transport	7/15	122/11145	0.057377	42.6311	16.9733	9.47724e-11	2.21361e-09	1.06886e-09	WNK4/WNK2/WNK1/WNK3/STK39/SLC12A3/SLC12A1	7
GO_BP	114	15	15	15	GO:1902476	chloride transmembrane transport	6/15	68/11145	0.0882353	65.5588	19.6028	1.97415e-10	4.30364e-09	2.07805e-09	CLCNKA/SLC12A6/CLCNKB/SLC12A3/SLC12A1/BSND	6
GO_BP	114	15	15	15	GO:0030157	pancreatic juice secretion	4/15	10/11145	0.4	297.2	34.4	4.44035e-10	9.07497e-09	4.38193e-09	WNK4/WNK1/WNK3/STK39	4
GO_BP	114	15	15	15	GO:0008361	regulation of cell size	7/15	154/11145	0.0454545	33.7727	15.0339	4.92082e-10	9.46534e-09	4.57042e-09	OXSR1/WNK1/SLC12A6/WNK3/STK39/SLC12A3/SLC12A1	7
GO_BP	114	15	15	15	GO:0098661	inorganic anion transmembrane transport	6/15	80/11145	0.075	55.725	18.0332	5.37488e-10	9.76436e-09	4.71481e-09	CLCNKA/SLC12A6/CLCNKB/SLC12A3/SLC12A1/BSND	6
GO_BP	114	15	15	15	GO:0098656	monoatomic anion transmembrane transport	6/15	90/11145	0.0666667	49.5333	16.9707	1.10591e-09	1.90333e-08	9.19038e-09	CLCNKA/SLC12A6/CLCNKB/SLC12A3/SLC12A1/BSND	6
GO_BP	114	15	15	15	GO:0060457	negative regulation of digestive system process	4/15	13/11145	0.307692	228.615	30.1443	1.50825e-09	2.46599e-08	1.19073e-08	WNK4/WNK1/WNK3/STK39	4
GO_BP	114	15	15	15	GO:1990573	potassium ion import across plasma membrane	5/15	45/11145	0.111111	82.5556	20.1241	2.48712e-09	3.87281e-08	1.87002e-08	SLC12A6/STK39/KCNJ1/SLC12A3/SLC12A1	5
GO_BP	114	15	15	15	GO:0071470	cellular response to osmotic stress	5/15	53/11145	0.0943396	70.0943	18.5095	5.80684e-09	8.63108e-08	4.16759e-08	OXSR1/WNK1/SLC12A6/WNK3/STK39	5
GO_BP	114	15	15	15	GO:0071474	cellular hyperosmotic response	4/15	20/11145	0.2	148.6	24.2533	1.01639e-08	1.44504e-07	6.97748e-08	OXSR1/WNK1/WNK3/STK39	4
GO_BP	114	15	15	15	GO:0002028	regulation of sodium ion transport	5/15	61/11145	0.0819672	60.9016	17.2216	1.19661e-08	1.63038e-07	7.87244e-08	WNK4/WNK2/WNK1/WNK3/STK39	5
GO_BP	114	15	15	15	GO:0034765	regulation of monoatomic ion transmembrane transport	7/15	253/11145	0.027668	20.5573	11.5514	1.57596e-08	2.06135e-07	9.9534e-08	WNK4/WNK2/OXSR1/WNK1/WNK3/STK39/KCNJ1	7
GO_BP	114	15	15	15	GO:0006970	response to osmotic stress	5/15	75/11145	0.0666667	49.5333	15.4816	3.43525e-08	4.32048e-07	2.08618e-07	OXSR1/WNK1/SLC12A6/WNK3/STK39	5
GO_BP	114	15	15	15	GO:0006972	hyperosmotic response	4/15	28/11145	0.142857	106.143	20.4495	4.26817e-08	5.16922e-07	2.496e-07	OXSR1/WNK1/WNK3/STK39	4
GO_BP	114	15	15	15	GO:0032535	regulation of cellular component size	7/15	300/11145	0.0233333	17.3367	10.53	5.10752e-08	5.91332e-07	2.8553e-07	OXSR1/WNK1/SLC12A6/WNK3/STK39/SLC12A3/SLC12A1	7
GO_BP	114	15	15	15	GO:0050801	monoatomic ion homeostasis	8/15	477/11145	0.0167715	12.4612	9.39219	5.24423e-08	5.91332e-07	2.8553e-07	WNK4/WNK2/WNK1/SLC12A6/WNK3/STK39/SLC12A3/SLC12A1	8
GO_BP	114	15	15	15	GO:0055075	potassium ion homeostasis	4/15	30/11145	0.133333	99.0667	19.7445	5.70374e-08	6.21708e-07	3.00197e-07	WNK1/SLC12A6/SLC12A3/SLC12A1	4
GO_BP	114	15	15	15	GO:1902305	regulation of sodium ion transmembrane transport	4/15	32/11145	0.125	92.875	19.1062	7.47245e-08	7.88223e-07	3.806e-07	WNK2/WNK1/WNK3/STK39	4
GO_BP	114	15	15	15	GO:0032941	secretion by tissue	4/15	34/11145	0.117647	87.4118	18.5248	9.62164e-08	9.83212e-07	4.74752e-07	WNK4/WNK1/WNK3/STK39	4
GO_BP	114	15	15	15	GO:0044058	regulation of digestive system process	4/15	38/11145	0.105263	78.2105	17.502	1.5266e-07	1.51272e-06	7.30432e-07	WNK4/WNK1/WNK3/STK39	4
GO_BP	114	15	15	15	GO:0034762	regulation of transmembrane transport	7/15	354/11145	0.019774	14.6921	9.61079	1.58857e-07	1.52783e-06	7.37726e-07	WNK4/WNK2/OXSR1/WNK1/WNK3/STK39/KCNJ1	7
GO_BP	114	15	15	15	GO:0098659	inorganic cation import across plasma membrane	5/15	105/11145	0.047619	35.381	12.9941	1.87904e-07	1.69808e-06	8.1993e-07	SLC12A6/STK39/KCNJ1/SLC12A3/SLC12A1	5
GO_BP	114	15	15	15	GO:0099587	inorganic ion import across plasma membrane	5/15	105/11145	0.047619	35.381	12.9941	1.87904e-07	1.69808e-06	8.1993e-07	SLC12A6/STK39/KCNJ1/SLC12A3/SLC12A1	5
GO_BP	114	15	15	15	GO:0043269	regulation of monoatomic ion transport	7/15	364/11145	0.0192308	14.2885	9.46269	1.92137e-07	1.69808e-06	8.1993e-07	WNK4/WNK2/OXSR1/WNK1/WNK3/STK39/KCNJ1	7
GO_BP	114	15	15	15	GO:1904062	regulation of monoatomic cation transmembrane transport	6/15	228/11145	0.0263158	19.5526	10.3906	2.94471e-07	2.534e-06	1.22357e-06	WNK4/WNK2/OXSR1/WNK1/WNK3/STK39	6
GO_BP	114	15	15	15	GO:0010820	positive regulation of T cell chemotaxis	3/15	11/11145	0.272727	202.636	24.5617	3.23382e-07	2.64365e-06	1.27651e-06	OXSR1/WNK1/STK39	3
GO_BP	114	15	15	15	GO:0071476	cellular hypotonic response	3/15	11/11145	0.272727	202.636	24.5617	3.23382e-07	2.64365e-06	1.27651e-06	OXSR1/SLC12A6/STK39	3
GO_BP	114	15	15	15	GO:0006971	hypotonic response	3/15	12/11145	0.25	185.75	23.5065	4.30827e-07	3.27629e-06	1.58199e-06	OXSR1/SLC12A6/STK39	3
GO_BP	114	15	15	15	GO:0010766	negative regulation of sodium ion transport	3/15	12/11145	0.25	185.75	23.5065	4.30827e-07	3.27629e-06	1.58199e-06	WNK4/WNK1/STK39	3
GO_BP	114	15	15	15	GO:0010819	regulation of T cell chemotaxis	3/15	12/11145	0.25	185.75	23.5065	4.30827e-07	3.27629e-06	1.58199e-06	OXSR1/WNK1/STK39	3
GO_BP	114	15	15	15	GO:0090066	regulation of anatomical structure size	7/15	435/11145	0.016092	11.9563	8.55723	6.44961e-07	4.79323e-06	2.31445e-06	OXSR1/WNK1/SLC12A6/WNK3/STK39/SLC12A3/SLC12A1	7
GO_BP	114	15	15	15	GO:1902307	positive regulation of sodium ion transmembrane transport	3/15	14/11145	0.214286	159.214	21.7451	7.11672e-07	5.17148e-06	2.4971e-06	WNK2/WNK3/STK39	3
GO_BP	114	15	15	15	GO:0140131	positive regulation of lymphocyte chemotaxis	3/15	16/11145	0.1875	139.312	20.3241	1.09311e-06	7.74267e-06	3.73861e-06	OXSR1/WNK1/STK39	3
GO_BP	114	15	15	15	GO:0098739	import across plasma membrane	5/15	150/11145	0.0333333	24.7667	10.7581	1.11286e-06	7.74267e-06	3.73861e-06	SLC12A6/STK39/KCNJ1/SLC12A3/SLC12A1	5
GO_BP	114	15	15	15	GO:0010959	regulation of metal ion transport	6/15	305/11145	0.0196721	14.6164	8.85148	1.62552e-06	1.10738e-05	5.3471e-06	WNK4/WNK2/OXSR1/WNK1/WNK3/STK39	6
GO_BP	114	15	15	15	GO:1901623	regulation of lymphocyte chemotaxis	3/15	20/11145	0.15	111.45	18.1489	2.21808e-06	1.48023e-05	7.14741e-06	OXSR1/WNK1/STK39	3
GO_BP	114	15	15	15	GO:0007589	body fluid secretion	4/15	75/11145	0.0533333	39.6267	12.3215	2.44115e-06	1.59651e-05	7.70888e-06	WNK4/WNK1/WNK3/STK39	4
GO_BP	114	15	15	15	GO:1903077	negative regulation of protein localization to plasma membrane	3/15	22/11145	0.136364	101.318	17.2901	2.99151e-06	1.91809e-05	9.26165e-06	WNK4/WNK1/WNK3	3
GO_BP	114	15	15	15	GO:1904376	negative regulation of protein localization to cell periphery	3/15	23/11145	0.130435	96.913	16.9032	3.43746e-06	2.16163e-05	1.04376e-05	WNK4/WNK1/WNK3	3
GO_BP	114	15	15	15	GO:0043271	negative regulation of monoatomic ion transport	4/15	85/11145	0.0470588	34.9647	11.5393	4.03453e-06	2.48923e-05	1.20195e-05	WNK4/OXSR1/WNK1/STK39	4
GO_BP	114	15	15	15	GO:1905476	negative regulation of protein localization to membrane	3/15	25/11145	0.12	89.16	16.1997	4.45702e-06	2.69898e-05	1.30322e-05	WNK4/WNK1/WNK3	3
GO_BP	114	15	15	15	GO:0010818	T cell chemotaxis	3/15	26/11145	0.115385	85.7308	15.8786	5.0343e-06	2.99312e-05	1.44525e-05	OXSR1/WNK1/STK39	3
GO_BP	114	15	15	15	GO:0010765	positive regulation of sodium ion transport	3/15	27/11145	0.111111	82.5556	15.5755	5.65901e-06	3.30446e-05	1.59559e-05	WNK2/WNK3/STK39	3
GO_BP	114	15	15	15	GO:0022600	digestive system process	4/15	97/11145	0.0412371	30.6392	10.7629	6.83855e-06	3.92317e-05	1.89434e-05	WNK4/WNK1/WNK3/STK39	4
GO_BP	114	15	15	15	GO:2000406	positive regulation of T cell migration	3/15	31/11145	0.0967742	71.9032	14.5121	8.66843e-06	4.8872e-05	2.35983e-05	OXSR1/WNK1/STK39	3
GO_BP	114	15	15	15	GO:0098771	inorganic ion homeostasis	6/15	430/11145	0.0139535	10.3674	7.2724	1.18519e-05	6.56874e-05	3.17177e-05	WNK4/WNK1/SLC12A6/STK39/SLC12A3/SLC12A1	6
GO_BP	114	15	15	15	GO:0007586	digestion	4/15	117/11145	0.034188	25.4017	9.74055	1.4402e-05	7.84911e-05	3.79001e-05	WNK4/WNK1/WNK3/STK39	4
GO_BP	114	15	15	15	GO:2000403	positive regulation of lymphocyte migration	3/15	38/11145	0.0789474	58.6579	13.0699	1.61767e-05	8.67176e-05	4.18723e-05	OXSR1/WNK1/STK39	3
GO_BP	114	15	15	15	GO:0048247	lymphocyte chemotaxis	3/15	40/11145	0.075	55.725	12.7284	1.8915e-05	9.97616e-05	4.81707e-05	OXSR1/WNK1/STK39	3
GO_BP	114	15	15	15	GO:2000404	regulation of T cell migration	3/15	43/11145	0.0697674	51.8372	12.2612	2.35693e-05	0.000122336	5.9071e-05	OXSR1/WNK1/STK39	3
GO_BP	114	15	15	15	GO:0062197	cellular response to chemical stress	5/15	289/11145	0.017301	12.8547	7.49587	2.74728e-05	0.000140369	6.77783e-05	OXSR1/WNK1/SLC12A6/WNK3/STK39	5
GO_BP	114	15	15	15	GO:0071214	cellular response to abiotic stimulus	5/15	301/11145	0.0166113	12.3422	7.32325	3.34109e-05	0.000165536	7.99304e-05	OXSR1/WNK1/SLC12A6/WNK3/STK39	5
GO_BP	114	15	15	15	GO:0104004	cellular response to environmental stimulus	5/15	301/11145	0.0166113	12.3422	7.32325	3.34109e-05	0.000165536	7.99304e-05	OXSR1/WNK1/SLC12A6/WNK3/STK39	5
GO_BP	114	15	15	15	GO:0051048	negative regulation of secretion	4/15	148/11145	0.027027	20.0811	8.57858	3.63733e-05	0.000177523	8.57186e-05	WNK4/WNK1/WNK3/STK39	4
GO_BP	114	15	15	15	GO:2000401	regulation of lymphocyte migration	3/15	57/11145	0.0526316	39.1053	10.588	5.52527e-05	0.000265701	0.000128296	OXSR1/WNK1/STK39	3
GO_BP	114	15	15	15	GO:0051051	negative regulation of transport	5/15	352/11145	0.0142045	10.554	6.68656	7.06332e-05	0.00033474	0.000161632	WNK4/OXSR1/WNK1/WNK3/STK39	5
GO_BP	114	15	15	15	GO:1901379	regulation of potassium ion transmembrane transport	3/15	63/11145	0.047619	35.381	10.0461	7.46247e-05	0.000348604	0.000168326	WNK4/OXSR1/STK39	3
GO_BP	114	15	15	15	GO:0072678	T cell migration	3/15	67/11145	0.0447761	33.2687	9.72537	8.9732e-05	0.000413273	0.000199552	OXSR1/WNK1/STK39	3
GO_BP	114	15	15	15	GO:0043266	regulation of potassium ion transport	3/15	82/11145	0.0365854	27.1829	8.73589	0.000163883	0.000734105	0.000354469	WNK4/OXSR1/STK39	3
GO_BP	114	15	15	15	GO:0070098	chemokine-mediated signaling pathway	3/15	82/11145	0.0365854	27.1829	8.73589	0.000163883	0.000734105	0.000354469	OXSR1/WNK1/STK39	3
GO_BP	114	15	15	15	GO:0002690	positive regulation of leukocyte chemotaxis	3/15	86/11145	0.0348837	25.9186	8.51596	0.000188771	0.000834164	0.000402783	OXSR1/WNK1/STK39	3
GO_BP	114	15	15	15	GO:0071677	positive regulation of mononuclear cell migration	3/15	88/11145	0.0340909	25.3295	8.41154	0.000202086	0.000881095	0.000425444	OXSR1/WNK1/STK39	3
GO_BP	114	15	15	15	GO:1990868	response to chemokine	3/15	90/11145	0.0333333	24.7667	8.31053	0.000215997	0.000917287	0.00044292	OXSR1/WNK1/STK39	3
GO_BP	114	15	15	15	GO:1990869	cellular response to chemokine	3/15	90/11145	0.0333333	24.7667	8.31053	0.000215997	0.000917287	0.00044292	OXSR1/WNK1/STK39	3
GO_BP	114	15	15	15	GO:1904044	response to aldosterone	2/15	17/11145	0.117647	87.4118	13.089	0.000227284	0.000952846	0.00046009	STK39/SLC12A3	2
GO_BP	114	15	15	15	GO:0072676	lymphocyte migration	3/15	93/11145	0.0322581	23.9677	8.16503	0.000238008	0.000985171	0.000475698	OXSR1/WNK1/STK39	3
GO_BP	114	15	15	15	GO:0055080	monoatomic cation homeostasis	5/15	469/11145	0.010661	7.92111	5.62181	0.000273137	0.00111645	0.000539087	WNK4/WNK1/SLC12A6/SLC12A3/SLC12A1	5
GO_BP	114	15	15	15	GO:1903076	regulation of protein localization to plasma membrane	3/15	101/11145	0.029703	22.0693	7.80848	0.000303685	0.00122599	0.000591978	WNK4/WNK1/WNK3	3
GO_BP	114	15	15	15	GO:1904064	positive regulation of cation transmembrane transport	3/15	102/11145	0.0294118	21.8529	7.76681	0.000312634	0.00124672	0.000601992	WNK2/WNK3/STK39	3
GO_BP	114	15	15	15	GO:1901380	negative regulation of potassium ion transmembrane transport	2/15	21/11145	0.0952381	70.7619	11.7467	0.000349864	0.00137838	0.000665562	OXSR1/STK39	2
GO_BP	114	15	15	15	GO:0002688	regulation of leukocyte chemotaxis	3/15	107/11145	0.0280374	20.8318	7.56706	0.000359945	0.00138473	0.000668629	OXSR1/WNK1/STK39	3
GO_BP	114	15	15	15	GO:0034767	positive regulation of monoatomic ion transmembrane transport	3/15	107/11145	0.0280374	20.8318	7.56706	0.000359945	0.00138473	0.000668629	WNK2/WNK3/STK39	3
GO_BP	114	15	15	15	GO:1900745	positive regulation of p38MAPK cascade	2/15	22/11145	0.0909091	67.5455	11.4693	0.000384551	0.00146219	0.00070603	RELL2/STK39	2
GO_BP	114	15	15	15	GO:0046777	protein autophosphorylation	3/15	110/11145	0.0272727	20.2636	7.45362	0.000390432	0.00146749	0.000708588	WNK2/OXSR1/STK39	3
GO_BP	114	15	15	15	GO:0071675	regulation of mononuclear cell migration	3/15	122/11145	0.0245902	18.2705	7.04131	0.000528944	0.00196551	0.000949062	OXSR1/WNK1/STK39	3
GO_BP	114	15	15	15	GO:0050921	positive regulation of chemotaxis	3/15	130/11145	0.0230769	17.1462	6.79778	0.000636815	0.00231376	0.00111722	OXSR1/WNK1/STK39	3
GO_BP	114	15	15	15	GO:1904375	regulation of protein localization to cell periphery	3/15	130/11145	0.0230769	17.1462	6.79778	0.000636815	0.00231376	0.00111722	WNK4/WNK1/WNK3	3
GO_BP	114	15	15	15	GO:0043267	negative regulation of potassium ion transport	2/15	29/11145	0.0689655	51.2414	9.945	0.000672209	0.00241552	0.00116635	OXSR1/STK39	2
GO_BP	114	15	15	15	GO:0002687	positive regulation of leukocyte migration	3/15	135/11145	0.0222222	16.5111	6.65633	0.000710889	0.00252675	0.00122006	OXSR1/WNK1/STK39	3
GO_BP	114	15	15	15	GO:0002021	response to dietary excess	2/15	31/11145	0.0645161	47.9355	9.60651	0.000768698	0.00261838	0.00126431	WNK4/STK39	2
GO_BP	114	15	15	15	GO:0018107	peptidyl-threonine phosphorylation	2/15	31/11145	0.0645161	47.9355	9.60651	0.000768698	0.00261838	0.00126431	WNK3/STK39	2
GO_BP	114	15	15	15	GO:0018210	peptidyl-threonine modification	2/15	31/11145	0.0645161	47.9355	9.60651	0.000768698	0.00261838	0.00126431	WNK3/STK39	2
GO_BP	114	15	15	15	GO:0070633	transepithelial transport	2/15	31/11145	0.0645161	47.9355	9.60651	0.000768698	0.00261838	0.00126431	CLCNKA/CLCNKB	2
GO_BP	114	15	15	15	GO:0050878	regulation of body fluid levels	4/15	329/11145	0.0121581	9.03343	5.42981	0.000786335	0.00265084	0.00127998	WNK4/WNK1/WNK3/STK39	4
GO_BP	114	15	15	15	GO:0032414	positive regulation of ion transmembrane transporter activity	2/15	32/11145	0.0625	46.4375	9.44914	0.000819307	0.00273381	0.00132004	WNK2/WNK3	2
GO_BP	114	15	15	15	GO:1905475	regulation of protein localization to membrane	3/15	145/11145	0.0206897	15.3724	6.39493	0.000875106	0.0028905	0.0013957	WNK4/WNK1/WNK3	3
GO_BP	114	15	15	15	GO:1900744	regulation of p38MAPK cascade	2/15	35/11145	0.0571429	42.4571	9.01768	0.000980549	0.0032064	0.00154824	RELL2/STK39	2
GO_BP	114	15	15	15	GO:0032411	positive regulation of transporter activity	2/15	36/11145	0.0555556	41.2778	8.88583	0.00103742	0.00332585	0.00160592	WNK2/WNK3	2
GO_BP	114	15	15	15	GO:0051385	response to mineralocorticoid	2/15	36/11145	0.0555556	41.2778	8.88583	0.00103742	0.00332585	0.00160592	STK39/SLC12A3	2
GO_BP	114	15	15	15	GO:0034764	positive regulation of transmembrane transport	3/15	159/11145	0.0188679	14.0189	6.06975	0.00114294	0.00362855	0.00175208	WNK2/WNK3/STK39	3
GO_BP	114	15	15	15	GO:0043270	positive regulation of monoatomic ion transport	3/15	164/11145	0.0182927	13.5915	5.96343	0.00124984	0.0039298	0.00189754	WNK2/WNK3/STK39	3
GO_BP	114	15	15	15	GO:0055078	sodium ion homeostasis	2/15	41/11145	0.0487805	36.2439	8.29955	0.00134506	0.0041889	0.00202264	SLC12A3/SLC12A1	2
GO_BP	114	15	15	15	GO:0008217	regulation of blood pressure	3/15	169/11145	0.0177515	13.1893	5.86166	0.0013629	0.0042044	0.00203013	WNK4/WNK1/STK39	3
GO_BP	114	15	15	15	GO:1903828	negative regulation of protein localization	3/15	174/11145	0.0172414	12.8103	5.76412	0.00148223	0.00452979	0.00218725	WNK4/WNK1/WNK3	3
GO_BP	114	15	15	15	GO:0050920	regulation of chemotaxis	3/15	182/11145	0.0164835	12.2473	5.61612	0.00168654	0.00510648	0.00246571	OXSR1/WNK1/STK39	3
GO_BP	114	15	15	15	GO:0002685	regulation of leukocyte migration	3/15	193/11145	0.015544	11.5492	5.42714	0.00199524	0.00598572	0.00289026	OXSR1/WNK1/STK39	3
GO_BP	114	15	15	15	GO:0071674	mononuclear cell migration	3/15	196/11145	0.0153061	11.3724	5.37825	0.00208516	0.00619861	0.00299305	OXSR1/WNK1/STK39	3
GO_BP	114	15	15	15	GO:0030595	leukocyte chemotaxis	3/15	207/11145	0.0144928	10.7681	5.2077	0.0024365	0.00717779	0.00346586	OXSR1/WNK1/STK39	3
GO_BP	114	15	15	15	GO:0038066	p38MAPK cascade	2/15	57/11145	0.0350877	26.0702	6.96605	0.0025856	0.00748222	0.00361285	RELL2/STK39	2
GO_BP	114	15	15	15	GO:1904063	negative regulation of cation transmembrane transport	2/15	57/11145	0.0350877	26.0702	6.96605	0.0025856	0.00748222	0.00361285	OXSR1/STK39	2
GO_BP	114	15	15	15	GO:0034766	negative regulation of monoatomic ion transmembrane transport	2/15	60/11145	0.0333333	24.7667	6.77633	0.00286081	0.00820602	0.00396235	OXSR1/STK39	2
GO_BP	114	15	15	15	GO:0001894	tissue homeostasis	3/15	224/11145	0.0133929	9.95089	4.96796	0.00304856	0.00859377	0.00414958	WNK3/STK39/KCNJ1	3
GO_BP	114	15	15	15	GO:0060249	anatomical structure homeostasis	3/15	224/11145	0.0133929	9.95089	4.96796	0.00304856	0.00859377	0.00414958	WNK3/STK39/KCNJ1	3
GO_BP	114	15	15	15	GO:0044057	regulation of system process	4/15	492/11145	0.00813008	6.04065	4.19809	0.00347113	0.00970138	0.00468439	WNK4/WNK1/WNK3/STK39	4
GO_BP	114	15	15	15	GO:0072659	protein localization to plasma membrane	3/15	249/11145	0.0120482	8.95181	4.65855	0.00410895	0.0113867	0.00549815	WNK4/WNK1/WNK3	3
GO_BP	114	15	15	15	GO:0032412	regulation of monoatomic ion transmembrane transporter activity	2/15	74/11145	0.027027	20.0811	6.04566	0.00431837	0.0118664	0.00572981	WNK2/WNK3	2
GO_BP	114	15	15	15	GO:0022898	regulation of transmembrane transporter activity	2/15	75/11145	0.0266667	19.8133	6.00124	0.00443324	0.0120806	0.00583321	WNK2/WNK3	2
GO_BP	114	15	15	15	GO:0097009	energy homeostasis	2/15	77/11145	0.025974	19.2987	5.91493	0.00466722	0.0126131	0.00609032	WNK4/STK39	2
GO_BP	114	15	15	15	GO:0032409	regulation of transporter activity	2/15	82/11145	0.0243902	18.122	5.71271	0.00527676	0.0141434	0.00682928	WNK2/WNK3	2
GO_BP	114	15	15	15	GO:0090263	positive regulation of canonical Wnt signaling pathway	2/15	87/11145	0.0229885	17.0805	5.52762	0.00592108	0.0157414	0.00760087	WNK2/WNK1	2
GO_BP	114	15	15	15	GO:0060326	cell chemotaxis	3/15	285/11145	0.0105263	7.82105	4.2823	0.00599304	0.0158042	0.0076312	OXSR1/WNK1/STK39	3
GO_BP	114	15	15	15	GO:0034763	negative regulation of transmembrane transport	2/15	89/11145	0.0224719	16.6966	5.45784	0.00618845	0.0160605	0.00775495	OXSR1/STK39	2
GO_BP	114	15	15	15	GO:0042116	macrophage activation	2/15	89/11145	0.0224719	16.6966	5.45784	0.00618845	0.0160605	0.00775495	WNK4/STK39	2
GO_BP	114	15	15	15	GO:1990778	protein localization to cell periphery	3/15	303/11145	0.00990099	7.35644	4.11812	0.0071018	0.0182857	0.00882943	WNK4/WNK1/WNK3	3
GO_BP	114	15	15	15	GO:0050900	leukocyte migration	3/15	337/11145	0.00890208	6.61424	3.84195	0.00951434	0.0243062	0.0117364	OXSR1/WNK1/STK39	3
GO_BP	114	15	15	15	GO:0030177	positive regulation of Wnt signaling pathway	2/15	120/11145	0.0166667	12.3833	4.60245	0.0110153	0.0279225	0.0134826	WNK2/WNK1	2
GO_BP	114	15	15	15	GO:0072657	protein localization to membrane	3/15	372/11145	0.00806452	5.99194	3.59493	0.0124491	0.0313142	0.0151204	WNK4/WNK1/WNK3	3
GO_BP	114	15	15	15	GO:0006369	termination of RNA polymerase II transcription	1/15	10/11145	0.1	74.3	8.5129	0.0133831	0.0329043	0.0158881	WNK1	1
GO_BP	114	15	15	15	GO:0070586	cell-cell adhesion involved in gastrulation	1/15	10/11145	0.1	74.3	8.5129	0.0133831	0.0329043	0.0158881	WNK1	1
GO_BP	114	15	15	15	GO:2000197	regulation of ribonucleoprotein complex localization	1/15	10/11145	0.1	74.3	8.5129	0.0133831	0.0329043	0.0158881	WNK1	1
GO_BP	114	15	15	15	GO:0010799	regulation of peptidyl-threonine phosphorylation	1/15	11/11145	0.0909091	67.5455	8.10602	0.0147122	0.0351159	0.016956	WNK3	1
GO_BP	114	15	15	15	GO:0045050	protein insertion into ER membrane by stop-transfer membrane-anchor sequence	1/15	11/11145	0.0909091	67.5455	8.10602	0.0147122	0.0351159	0.016956	WNK1	1
GO_BP	114	15	15	15	GO:0071166	ribonucleoprotein complex localization	1/15	11/11145	0.0909091	67.5455	8.10602	0.0147122	0.0351159	0.016956	WNK1	1
GO_BP	114	15	15	15	GO:1903764	regulation of potassium ion export across plasma membrane	1/15	11/11145	0.0909091	67.5455	8.10602	0.0147122	0.0351159	0.016956	WNK4	1
GO_BP	114	15	15	15	GO:0031960	response to corticosteroid	2/15	143/11145	0.013986	10.3916	4.14945	0.015387	0.0364604	0.0176052	STK39/SLC12A3	2
GO_BP	114	15	15	15	GO:0006873	intracellular monoatomic ion homeostasis	3/15	408/11145	0.00735294	5.46324	3.37176	0.0159623	0.0374639	0.0180898	WNK4/WNK1/STK39	3
GO_BP	114	15	15	15	GO:0072017	distal tubule development	1/15	12/11145	0.0833333	61.9167	7.75067	0.0160396	0.0374639	0.0180898	WNK4	1
GO_BP	114	15	15	15	GO:0006935	chemotaxis	3/15	411/11145	0.00729927	5.42336	3.35437	0.0162782	0.0377516	0.0182287	OXSR1/WNK1/STK39	3
GO_BP	114	15	15	15	GO:0042330	taxis	3/15	413/11145	0.00726392	5.39709	3.34287	0.0164908	0.0379752	0.0183366	OXSR1/WNK1/STK39	3
GO_BP	114	15	15	15	GO:0035865	cellular response to potassium ion	1/15	13/11145	0.0769231	57.1538	7.43675	0.0173653	0.0391618	0.0189096	STK39	1
GO_BP	114	15	15	15	GO:0071472	cellular response to salt stress	1/15	13/11145	0.0769231	57.1538	7.43675	0.0173653	0.0391618	0.0189096	SLC12A6	1
GO_BP	114	15	15	15	GO:1903490	positive regulation of mitotic cytokinesis	1/15	13/11145	0.0769231	57.1538	7.43675	0.0173653	0.0391618	0.0189096	WNK1	1
GO_BP	114	15	15	15	GO:1902412	regulation of mitotic cytokinesis	1/15	14/11145	0.0714286	53.0714	7.15674	0.0186894	0.0418591	0.020212	WNK1	1
GO_BP	114	15	15	15	GO:0033631	cell-cell adhesion mediated by integrin	1/15	15/11145	0.0666667	49.5333	6.90489	0.0200118	0.044516	0.0214949	WNK1	1
GO_BP	114	15	15	15	GO:0060341	regulation of cellular localization	3/15	454/11145	0.00660793	4.90969	3.12234	0.0212017	0.046817	0.022606	WNK4/WNK1/WNK3	3
GO_BP	114	15	15	15	GO:0003084	positive regulation of systemic arterial blood pressure	1/15	16/11145	0.0625	46.4375	6.67675	0.0213325	0.046817	0.022606	WNK1	1
GO_BP	114	15	15	15	GO:0046831	regulation of RNA export from nucleus	1/15	17/11145	0.0588235	43.7059	6.46878	0.0226516	0.0493805	0.0238438	WNK1	1
GO_MF	114	15	15	15	GO:0015108	chloride transmembrane transporter activity	6/15	70/11201	0.0857143	64.0057	19.3633	2.29211e-10	1.44403e-08	4.58422e-09	CLCNKA/SLC12A6/CLCNKB/SLC12A3/SLC12A1/BSND	6
GO_MF	114	15	15	15	GO:0008509	monoatomic anion transmembrane transporter activity	6/15	85/11201	0.0705882	52.7106	17.5239	7.56661e-10	2.38348e-08	7.56661e-09	CLCNKA/SLC12A6/CLCNKB/SLC12A3/SLC12A1/BSND	6
GO_MF	114	15	15	15	GO:0015103	inorganic anion transmembrane transporter activity	6/15	93/11201	0.0645161	48.1763	16.7288	1.31146e-09	2.75407e-08	8.74308e-09	CLCNKA/SLC12A6/CLCNKB/SLC12A3/SLC12A1/BSND	6
GO_MF	114	15	15	15	GO:0015377	chloride:monoatomic cation symporter activity	3/15	12/11201	0.25	186.683	23.566	4.24413e-07	6.6845e-06	2.12206e-06	SLC12A6/SLC12A3/SLC12A1	3
GO_MF	114	15	15	15	GO:0106310	protein serine kinase activity	6/15	270/11201	0.0222222	16.5941	9.49793	7.7381e-07	9.1943e-06	2.91882e-06	WNK4/WNK2/OXSR1/WNK1/WNK3/STK39	6
GO_MF	114	15	15	15	GO:0015296	monoatomic anion:monoatomic cation symporter activity	3/15	15/11201	0.2	149.347	21.0525	8.75647e-07	9.1943e-06	2.91882e-06	SLC12A6/SLC12A3/SLC12A1	3
GO_MF	114	15	15	15	GO:0141108	transporter regulator activity	5/15	159/11201	0.0314465	23.4822	10.4552	1.44897e-06	1.30407e-05	4.13991e-06	WNK4/OXSR1/WNK3/STK39/BSND	5
GO_MF	114	15	15	15	GO:0004674	protein serine/threonine kinase activity	6/15	330/11201	0.0181818	13.577	8.49211	2.49847e-06	1.96755e-05	6.24619e-06	WNK4/WNK2/OXSR1/WNK1/WNK3/STK39	6
GO_MF	114	15	15	15	GO:0004672	protein kinase activity	6/15	446/11201	0.0134529	10.0457	7.13877	1.41972e-05	9.93801e-05	3.15493e-05	WNK4/WNK2/OXSR1/WNK1/WNK3/STK39	6
GO_MF	114	15	15	15	GO:0015079	potassium ion transmembrane transporter activity	4/15	124/11201	0.0322581	24.0882	9.46687	1.77719e-05	0.000105475	3.34843e-05	SLC12A6/KCNJ1/SLC12A3/SLC12A1	4
GO_MF	114	15	15	15	GO:0008200	ion channel inhibitor activity	3/15	40/11201	0.075	56.005	12.7614	1.86355e-05	0.000105475	3.34843e-05	WNK4/OXSR1/STK39	3
GO_MF	114	15	15	15	GO:0016248	channel inhibitor activity	3/15	41/11201	0.0731707	54.639	12.5996	2.00906e-05	0.000105475	3.34843e-05	WNK4/OXSR1/STK39	3
GO_MF	114	15	15	15	GO:0141110	transporter inhibitor activity	3/15	44/11201	0.0681818	50.9136	12.1476	2.49004e-05	0.000118498	3.76184e-05	WNK4/OXSR1/STK39	3
GO_MF	114	15	15	15	GO:0099106	ion channel regulator activity	4/15	137/11201	0.0291971	21.8024	8.97089	2.63329e-05	0.000118498	3.76184e-05	WNK4/OXSR1/STK39/BSND	4
GO_MF	114	15	15	15	GO:0016247	channel regulator activity	4/15	146/11201	0.0273973	20.4584	8.66608	3.38166e-05	0.00014203	4.50887e-05	WNK4/OXSR1/STK39/BSND	4
GO_MF	114	15	15	15	GO:0015294	solute:monoatomic cation symporter activity	3/15	50/11201	0.06	44.804	11.3673	3.6673e-05	0.000144284	4.58043e-05	SLC12A6/SLC12A3/SLC12A1	3
GO_MF	114	15	15	15	GO:0005254	chloride channel activity	3/15	51/11201	0.0588235	43.9255	11.2507	3.89337e-05	0.000144284	4.58043e-05	CLCNKA/CLCNKB/BSND	3
GO_MF	114	15	15	15	GO:0005253	monoatomic anion channel activity	3/15	61/11201	0.0491803	36.7246	10.2449	6.67463e-05	0.000232383	7.37724e-05	CLCNKA/CLCNKB/BSND	3
GO_MF	114	15	15	15	GO:0015293	symporter activity	3/15	62/11201	0.0483871	36.1323	10.1577	7.00838e-05	0.000232383	7.37724e-05	SLC12A6/SLC12A3/SLC12A1	3
GO_MF	114	15	15	15	GO:0015378	sodium:chloride symporter activity	2/15	10/11201	0.2	149.347	17.1854	7.4863e-05	0.000235819	7.4863e-05	SLC12A3/SLC12A1	2
GO_MF	114	15	15	15	GO:0008308	voltage-gated monoatomic anion channel activity	2/15	11/11201	0.181818	135.77	16.3754	9.14285e-05	0.000261818	8.31168e-05	CLCNKA/CLCNKB	2
GO_MF	114	15	15	15	GO:0019870	potassium channel inhibitor activity	2/15	11/11201	0.181818	135.77	16.3754	9.14285e-05	0.000261818	8.31168e-05	OXSR1/STK39	2
GO_MF	114	15	15	15	GO:0015373	monoatomic anion:sodium symporter activity	2/15	12/11201	0.166667	124.456	15.6683	0.000109629	0.000300289	9.53298e-05	SLC12A3/SLC12A1	2
GO_MF	114	15	15	15	GO:0141109	transporter activator activity	2/15	24/11201	0.0833333	62.2278	10.9953	0.000454212	0.00119231	0.00037851	WNK3/STK39	2
GO_MF	114	15	15	15	GO:0015291	secondary active transmembrane transporter activity	3/15	127/11201	0.023622	17.6394	6.90564	0.000586269	0.00138754	0.00044049	SLC12A6/SLC12A3/SLC12A1	3
GO_MF	114	15	15	15	GO:0044325	transmembrane transporter binding	3/15	127/11201	0.023622	17.6394	6.90564	0.000586269	0.00138754	0.00044049	OXSR1/WNK3/STK39	3
GO_MF	114	15	15	15	GO:0046873	metal ion transmembrane transporter activity	4/15	307/11201	0.0130293	9.72942	5.67908	0.000594662	0.00138754	0.00044049	SLC12A6/KCNJ1/SLC12A3/SLC12A1	4
GO_MF	114	15	15	15	GO:0005216	monoatomic ion channel activity	4/15	328/11201	0.0121951	9.1065	5.45649	0.000762954	0.00171665	0.000544967	CLCNKA/CLCNKB/KCNJ1/BSND	4
GO_MF	114	15	15	15	GO:0005244	voltage-gated monoatomic ion channel activity	3/15	146/11201	0.0205479	15.3438	6.38822	0.000879927	0.0018618	0.000591046	CLCNKA/CLCNKB/KCNJ1	3
GO_MF	114	15	15	15	GO:0022832	voltage-gated channel activity	3/15	147/11201	0.0204082	15.2395	6.3637	0.000897535	0.0018618	0.000591046	CLCNKA/CLCNKB/KCNJ1	3
GO_MF	114	15	15	15	GO:0015370	solute:sodium symporter activity	2/15	34/11201	0.0588235	43.9255	9.17918	0.000916122	0.0018618	0.000591046	SLC12A3/SLC12A1	2
GO_MF	114	15	15	15	GO:0015267	channel activity	4/15	370/11201	0.0108108	8.07279	5.06611	0.00119723	0.00228562	0.000725593	CLCNKA/CLCNKB/KCNJ1/BSND	4
GO_MF	114	15	15	15	GO:0022803	passive transmembrane transporter activity	4/15	370/11201	0.0108108	8.07279	5.06611	0.00119723	0.00228562	0.000725593	CLCNKA/CLCNKB/KCNJ1/BSND	4
GO_MF	114	15	15	15	GO:0140693	molecular condensate scaffold activity	2/15	46/11201	0.0434783	32.4667	7.83091	0.00167456	0.00310286	0.000985035	WNK1/WNK3	2
GO_MF	114	15	15	15	GO:0022890	inorganic cation transmembrane transporter activity	4/15	442/11201	0.00904977	6.75777	4.52269	0.00230798	0.00415436	0.00131885	SLC12A6/KCNJ1/SLC12A3/SLC12A1	4
GO_MF	114	15	15	15	GO:0008324	monoatomic cation transmembrane transporter activity	4/15	460/11201	0.00869565	6.49333	4.40565	0.00267024	0.00466643	0.00148141	SLC12A6/KCNJ1/SLC12A3/SLC12A1	4
GO_MF	114	15	15	15	GO:0015459	potassium channel regulator activity	2/15	59/11201	0.0338983	25.313	6.85646	0.0027406	0.00466643	0.00148141	OXSR1/STK39	2
GO_MF	114	15	15	15	GO:0022836	gated channel activity	3/15	246/11201	0.0121951	9.1065	4.70774	0.00391587	0.0064921	0.00206098	CLCNKA/CLCNKB/KCNJ1	3
GO_MF	114	15	15	15	GO:0022804	active transmembrane transporter activity	3/15	269/11201	0.0111524	8.32788	4.45474	0.00503121	0.00812734	0.00258011	SLC12A6/SLC12A3/SLC12A1	3
GO_MF	114	15	15	15	GO:0015081	sodium ion transmembrane transporter activity	2/15	98/11201	0.0204082	15.2395	5.18446	0.00738725	0.0116349	0.00369362	SLC12A3/SLC12A1	2
GO_MF	114	15	15	15	GO:0017081	chloride channel regulator activity	1/15	12/11201	0.0833333	62.2278	7.77071	0.0159599	0.0239399	0.00759997	BSND	1
GO_MF	114	15	15	15	GO:0031404	chloride ion binding	1/15	12/11201	0.0833333	62.2278	7.77071	0.0159599	0.0239399	0.00759997	WNK4	1
GO_MF	114	15	15	15	GO:0140678	molecular function inhibitor activity	3/15	434/11201	0.00691244	5.16175	3.2381	0.0185708	0.0272084	0.00863759	WNK4/OXSR1/STK39	3
GO_MF	114	15	15	15	GO:0005242	inward rectifier potassium channel activity	1/15	24/11201	0.0416667	31.1139	5.40788	0.0316819	0.0453627	0.0144009	KCNJ1	1
GO_CC	114	15	15	15	GO:0016323	basolateral plasma membrane	5/15	184/11289	0.0271739	20.4511	9.70306	2.86577e-06	5.2577e-05	2.37189e-05	CLCNKA/SLC12A6/STK39/CLCNKB/BSND	5
GO_CC	114	15	15	15	GO:0009925	basal plasma membrane	5/15	208/11289	0.0240385	18.0913	9.07473	5.22943e-06	5.2577e-05	2.37189e-05	CLCNKA/SLC12A6/STK39/CLCNKB/BSND	5
GO_CC	114	15	15	15	GO:0045178	basal part of cell	5/15	224/11289	0.0223214	16.7991	8.71156	7.51099e-06	5.2577e-05	2.37189e-05	CLCNKA/SLC12A6/STK39/CLCNKB/BSND	5
GO_CC	114	15	15	15	GO:0034707	chloride channel complex	2/15	36/11289	0.0555556	41.8111	8.94562	0.00101146	0.00531019	0.00239557	CLCNKA/CLCNKB	2
GO_CC	114	15	15	15	GO:0034702	monoatomic ion channel complex	3/15	300/11289	0.01	7.526	4.17872	0.00666849	0.0230436	0.0103956	CLCNKA/CLCNKB/KCNJ1	3
GO_CC	114	15	15	15	GO:0016324	apical plasma membrane	3/15	307/11289	0.00977199	7.3544	4.11735	0.00710792	0.0230436	0.0103956	STK39/SLC12A3/SLC12A1	3
GO_CC	114	15	15	15	GO:0005923	bicellular tight junction	2/15	103/11289	0.0194175	14.6136	5.06255	0.00801148	0.0230436	0.0103956	WNK4/WNK3	2
GO_CC	114	15	15	15	GO:0070160	tight junction	2/15	108/11289	0.0185185	13.937	4.92744	0.0087785	0.0230436	0.0103956	WNK4/WNK3	2
GO_CC	114	15	15	15	GO:0043296	apical junction complex	2/15	125/11289	0.016	12.0416	4.52785	0.0116223	0.0271188	0.012234	WNK4/WNK3	2
GO_CC	114	15	15	15	GO:0045177	apical part of cell	3/15	388/11289	0.00773196	5.81907	3.52339	0.0134744	0.0282963	0.0127652	STK39/SLC12A3/SLC12A1	3
GO_CC	114	15	15	15	GO:1902495	transmembrane transporter complex	3/15	436/11289	0.00688073	5.17844	3.24562	0.0184129	0.0351519	0.015858	CLCNKA/CLCNKB/KCNJ1	3
GO_CC	114	15	15	15	GO:1990351	transporter complex	3/15	455/11289	0.00659341	4.9622	3.14675	0.0206158	0.0360776	0.0162756	CLCNKA/CLCNKB/KCNJ1	3
REAC	114	15	15	15	R-HSA-2672351	Stimuli-sensing channels	7/11	75/8740	0.0933333	74.1576	22.5866	8.26524e-13	7.43871e-12	1.74005e-12	WNK4/WNK2/CLCNKA/WNK1/WNK3/CLCNKB/BSND	7
REAC	114	15	15	15	R-HSA-983712	Ion channel transport	7/11	140/8740	0.05	39.7273	16.3975	7.28445e-11	3.278e-10	7.66784e-11	WNK4/WNK2/CLCNKA/WNK1/WNK3/CLCNKB/BSND	7
REAC	114	15	15	15	R-HSA-9958790	SLC-mediated transport of inorganic anions	3/11	21/8740	0.142857	113.506	18.3231	1.94863e-06	5.84589e-06	1.36746e-06	SLC12A6/SLC12A3/SLC12A1	3
REAC	114	15	15	15	R-HSA-5619102	SLC transporter disorders	3/11	84/8740	0.0357143	28.3766	8.94965	0.000133678	0.000300775	7.03568e-05	SLC12A6/SLC12A3/SLC12A1	3
REAC	114	15	15	15	R-HSA-425407	SLC-mediated transmembrane transport	3/11	122/8740	0.0245902	19.538	7.31955	0.000403485	0.000726272	0.000169888	SLC12A6/SLC12A3/SLC12A1	3
REAC	114	15	15	15	R-HSA-5619115	Disorders of transmembrane transporters	3/11	149/8740	0.0201342	15.9976	6.55446	0.000724707	0.00108706	0.000254283	SLC12A6/SLC12A3/SLC12A1	3
GO_BP	115	20	19	19	GO:0030277	maintenance of gastrointestinal epithelium	4/15	22/11145	0.181818	135.091	23.111	1.53212e-08	1.3023e-06	7.41868e-07	TFF2/MUC6/MUC4/MUC13	4
GO_BP	115	20	19	19	GO:0010669	epithelial structure maintenance	4/15	32/11145	0.125	92.875	19.1062	7.47245e-08	3.17579e-06	1.80912e-06	TFF2/MUC6/MUC4/MUC13	4
GO_BP	115	20	19	19	GO:0022600	digestive system process	5/15	97/11145	0.0515464	38.299	13.5444	1.26167e-07	3.57474e-06	2.03638e-06	STATH/TFF2/MUC6/MUC4/MUC13	5
GO_BP	115	20	19	19	GO:0007586	digestion	5/15	117/11145	0.042735	31.7521	12.2755	3.23115e-07	6.8662e-06	3.9114e-06	STATH/TFF2/MUC6/MUC4/MUC13	5
GO_BP	115	20	19	19	GO:0001894	tissue homeostasis	4/15	224/11145	0.0178571	13.2679	6.80895	0.000182181	0.0025809	0.00147024	TFF2/MUC6/MUC4/MUC13	4
GO_BP	115	20	19	19	GO:0060249	anatomical structure homeostasis	4/15	224/11145	0.0178571	13.2679	6.80895	0.000182181	0.0025809	0.00147024	TFF2/MUC6/MUC4/MUC13	4
GO_BP	115	20	19	19	GO:0031640	killing of cells of another organism	3/15	116/11145	0.0258621	19.2155	7.23971	0.000456303	0.00428367	0.00244023	MUC7/HTN1/HTN3	3
GO_BP	115	20	19	19	GO:0141061	disruption of cell in another organism	3/15	116/11145	0.0258621	19.2155	7.23971	0.000456303	0.00428367	0.00244023	MUC7/HTN1/HTN3	3
GO_BP	115	20	19	19	GO:0061844	antimicrobial humoral immune response mediated by antimicrobial peptide	3/15	117/11145	0.025641	19.0513	7.20562	0.000467932	0.00428367	0.00244023	MUC7/HTN1/HTN3	3
GO_BP	115	20	19	19	GO:0141060	disruption of anatomical structure in another organism	3/15	120/11145	0.025	18.575	7.10584	0.000503961	0.00428367	0.00244023	MUC7/HTN1/HTN3	3
GO_BP	115	20	19	19	GO:0019730	antimicrobial humoral response	3/15	141/11145	0.0212766	15.8085	6.49627	0.000806795	0.00595359	0.00339152	MUC7/HTN1/HTN3	3
GO_BP	115	20	19	19	GO:0031214	biomineral tissue development	3/15	143/11145	0.020979	15.5874	6.44509	0.000840507	0.00595359	0.00339152	STATH/HTN1/HTN3	3
GO_BP	115	20	19	19	GO:0090303	positive regulation of wound healing	2/15	54/11145	0.037037	27.5185	7.17099	0.0023237	0.0151592	0.0086356	HTN1/HTN3	2
GO_BP	115	20	19	19	GO:0050832	defense response to fungus	2/15	56/11145	0.0357143	26.5357	7.03258	0.00249682	0.0151592	0.0086356	HTN1/HTN3	2
GO_BP	115	20	19	19	GO:1903036	positive regulation of response to wounding	2/15	60/11145	0.0333333	24.7667	6.77633	0.00286081	0.0162113	0.00923491	HTN1/HTN3	2
GO_BP	115	20	19	19	GO:0009620	response to fungus	2/15	65/11145	0.0307692	22.8615	6.48912	0.00334883	0.0177907	0.0101346	HTN1/HTN3	2
GO_BP	115	20	19	19	GO:0001906	cell killing	3/15	240/11145	0.0125	9.2875	4.76469	0.00370458	0.0185229	0.0105517	MUC7/HTN1/HTN3	3
GO_BP	115	20	19	19	GO:0006959	humoral immune response	3/15	252/11145	0.0119048	8.84524	4.62436	0.00424952	0.019011	0.0108298	MUC7/HTN1/HTN3	3
GO_BP	115	20	19	19	GO:0042742	defense response to bacterium	3/15	252/11145	0.0119048	8.84524	4.62436	0.00424952	0.019011	0.0108298	STATH/HTN1/HTN3	3
GO_BP	115	20	19	19	GO:0031589	cell-substrate adhesion	3/15	297/11145	0.010101	7.50505	4.17131	0.00671951	0.0285579	0.0162683	MSLN/MUC4/HTN1	3
GO_BP	115	20	19	19	GO:0061041	regulation of wound healing	2/15	111/11145	0.018018	13.3874	4.81497	0.00948449	0.0383896	0.021869	HTN1/HTN3	2
GO_MF	115	20	19	19	GO:0005201	extracellular matrix structural constituent	7/17	125/11201	0.056	36.8974	15.7348	3.22679e-10	4.19483e-09	2.7173e-09	STATH/MUC17/MUC3A/MUC6/MUC4/MUC5B/MUC5AC	7
GO_CC	115	20	19	19	GO:0005796	Golgi lumen	13/19	89/11289	0.146067	86.7871	33.3604	4.76287e-24	6.66802e-23	4.01084e-23	MUC17/MUC21/MUC3A/MUC16/MUC6/MUC7/MUC20/MUC4/MUC15/MUC5B/MUC12/MUC13/MUC5AC	13
GO_CC	115	20	19	19	GO:0030312	external encapsulating structure	5/19	349/11289	0.0143266	8.51229	5.85329	0.000223094	0.00104111	0.00062623	MUC17/MUC6/MUC4/MUC5B/MUC5AC	5
GO_CC	115	20	19	19	GO:0031012	extracellular matrix	5/19	349/11289	0.0143266	8.51229	5.85329	0.000223094	0.00104111	0.00062623	MUC17/MUC6/MUC4/MUC5B/MUC5AC	5
GO_CC	115	20	19	19	GO:0016324	apical plasma membrane	3/19	307/11289	0.00977199	5.8061	3.50546	0.0139718	0.0489012	0.0294143	MUC17/MUC20/MUC13	3
REAC	115	20	19	19	R-HSA-5083625	Defective GALNT3 causes HFTC	13/17	15/8740	0.866667	445.569	76.0719	9.03454e-37	9.93799e-36	4.27952e-36	MUC17/MUC21/MUC3A/MUC16/MUC6/MUC7/MUC20/MUC4/MUC15/MUC5B/MUC12/MUC13/MUC5AC	13
REAC	115	20	19	19	R-HSA-5083636	Defective GALNT12 causes CRCS1	13/17	15/8740	0.866667	445.569	76.0719	9.03454e-37	9.93799e-36	4.27952e-36	MUC17/MUC21/MUC3A/MUC16/MUC6/MUC7/MUC20/MUC4/MUC15/MUC5B/MUC12/MUC13/MUC5AC	13
REAC	115	20	19	19	R-HSA-5083632	Defective C1GALT1C1 causes TNPS	13/17	16/8740	0.8125	417.721	73.6495	4.81637e-36	3.532e-35	1.52096e-35	MUC17/MUC21/MUC3A/MUC16/MUC6/MUC7/MUC20/MUC4/MUC15/MUC5B/MUC12/MUC13/MUC5AC	13
REAC	115	20	19	19	R-HSA-977068	Termination of O-glycan biosynthesis	13/17	21/8740	0.619048	318.263	64.2567	1.74642e-33	9.60534e-33	4.13627e-33	MUC17/MUC21/MUC3A/MUC16/MUC6/MUC7/MUC20/MUC4/MUC15/MUC5B/MUC12/MUC13/MUC5AC	13
REAC	115	20	19	19	R-HSA-5621480	Dectin-2 family	13/17	23/8740	0.565217	290.588	61.388	9.81042e-33	4.31659e-32	1.85882e-32	MUC17/MUC21/MUC3A/MUC16/MUC6/MUC7/MUC20/MUC4/MUC15/MUC5B/MUC12/MUC13/MUC5AC	13
REAC	115	20	19	19	R-HSA-913709	O-linked glycosylation of mucins	14/17	52/8740	0.269231	138.416	43.8735	6.89754e-30	2.5291e-29	1.08909e-29	MUC17/GALNT14/MUC21/MUC3A/MUC16/MUC6/MUC7/MUC20/MUC4/MUC15/MUC5B/MUC12/MUC13/MUC5AC	14
REAC	115	20	19	19	R-HSA-3906995	Diseases associated with O-glycosylation of proteins	13/17	46/8740	0.282609	145.294	43.3152	8.64129e-28	2.71584e-27	1.1695e-27	MUC17/MUC21/MUC3A/MUC16/MUC6/MUC7/MUC20/MUC4/MUC15/MUC5B/MUC12/MUC13/MUC5AC	13
REAC	115	20	19	19	R-HSA-5173105	O-linked glycosylation	14/17	87/8740	0.16092	82.7316	33.8212	2.08526e-26	5.73448e-26	2.46939e-26	MUC17/GALNT14/MUC21/MUC3A/MUC16/MUC6/MUC7/MUC20/MUC4/MUC15/MUC5B/MUC12/MUC13/MUC5AC	14
REAC	115	20	19	19	R-HSA-3781865	Diseases of glycosylation	13/17	112/8740	0.116071	59.6744	27.5883	2.80455e-22	6.85557e-22	2.95216e-22	MUC17/MUC21/MUC3A/MUC16/MUC6/MUC7/MUC20/MUC4/MUC15/MUC5B/MUC12/MUC13/MUC5AC	13
REAC	115	20	19	19	R-HSA-5621481	C-type lectin receptors (CLRs)	13/17	119/8740	0.109244	56.1641	26.7469	6.4272e-22	1.41398e-21	6.08893e-22	MUC17/MUC21/MUC3A/MUC16/MUC6/MUC7/MUC20/MUC4/MUC15/MUC5B/MUC12/MUC13/MUC5AC	13
REAC	115	20	19	19	R-HSA-5668914	Diseases of metabolism	13/17	232/8740	0.0560345	28.8083	18.9508	5.04062e-18	1.00812e-17	4.3412e-18	MUC17/MUC21/MUC3A/MUC16/MUC6/MUC7/MUC20/MUC4/MUC15/MUC5B/MUC12/MUC13/MUC5AC	13
REAC	115	20	19	19	R-HSA-6803157	Antimicrobial peptides	2/17	57/8740	0.0350877	18.0392	5.69737	0.00533729	0.00978502	0.00421365	HTN1/HTN3	2
REAC	115	20	19	19	R-HSA-8851805	MET activates RAS signaling	1/17	11/8740	0.0909091	46.738	6.70059	0.021201	0.0358787	0.0154501	MUC20	1
GO_BP	118	13	13	13	GO:0045332	phospholipid translocation	13/13	34/11145	0.382353	327.794	65.2143	1.42174e-34	2.10418e-32	1.39181e-32	TMEM30A/ATP10D/ATP8B4/ATP10B/ATP11B/ATP11C/ATP8A2/ATP8A1/ATP11A/ATP10A/TMEM30B/ATP8B1/ATP8B2	13
GO_BP	118	13	13	13	GO:0034204	lipid translocation	13/13	39/11145	0.333333	285.769	60.8768	1.24442e-33	9.09499e-32	6.01589e-32	TMEM30A/ATP10D/ATP8B4/ATP10B/ATP11B/ATP11C/ATP8A2/ATP8A1/ATP11A/ATP10A/TMEM30B/ATP8B1/ATP8B2	13
GO_BP	118	13	13	13	GO:0097035	regulation of membrane lipid distribution	13/13	40/11145	0.325	278.625	60.1084	1.84358e-33	9.09499e-32	6.01589e-32	TMEM30A/ATP10D/ATP8B4/ATP10B/ATP11B/ATP11C/ATP8A2/ATP8A1/ATP11A/ATP10A/TMEM30B/ATP8B1/ATP8B2	13
GO_BP	118	13	13	13	GO:0015914	phospholipid transport	13/13	73/11145	0.178082	152.671	44.428	1.32173e-29	4.89041e-28	3.23477e-28	TMEM30A/ATP10D/ATP8B4/ATP10B/ATP11B/ATP11C/ATP8A2/ATP8A1/ATP11A/ATP10A/TMEM30B/ATP8B1/ATP8B2	13
GO_BP	118	13	13	13	GO:0015748	organophosphate ester transport	13/13	107/11145	0.121495	104.159	36.6403	2.77523e-27	8.21467e-26	5.4336e-26	TMEM30A/ATP10D/ATP8B4/ATP10B/ATP11B/ATP11C/ATP8A2/ATP8A1/ATP11A/ATP10A/TMEM30B/ATP8B1/ATP8B2	13
GO_BP	118	13	13	13	GO:0006869	lipid transport	13/13	314/11145	0.0414013	35.4936	21.1873	5.5175e-21	1.36098e-19	9.00224e-20	TMEM30A/ATP10D/ATP8B4/ATP10B/ATP11B/ATP11C/ATP8A2/ATP8A1/ATP11A/ATP10A/TMEM30B/ATP8B1/ATP8B2	13
GO_BP	118	13	13	13	GO:0010876	lipid localization	13/13	329/11145	0.0395137	33.8754	20.6843	1.02389e-20	2.1648e-19	1.43191e-19	TMEM30A/ATP10D/ATP8B4/ATP10B/ATP11B/ATP11C/ATP8A2/ATP8A1/ATP11A/ATP10A/TMEM30B/ATP8B1/ATP8B2	13
GO_BP	118	13	13	13	GO:2001138	regulation of phospholipid transport	3/13	12/11145	0.25	214.327	25.266	2.71134e-07	4.45865e-06	2.94918e-06	TMEM30A/ATP8A2/ATP8A1	3
GO_BP	118	13	13	13	GO:2001140	positive regulation of phospholipid transport	3/13	12/11145	0.25	214.327	25.266	2.71134e-07	4.45865e-06	2.94918e-06	TMEM30A/ATP8A2/ATP8A1	3
GO_BP	118	13	13	13	GO:0032370	positive regulation of lipid transport	3/13	71/11145	0.0422535	36.2243	10.1748	6.76932e-05	0.00100186	0.000662681	TMEM30A/ATP8A2/ATP8A1	3
GO_BP	118	13	13	13	GO:0070863	positive regulation of protein exit from endoplasmic reticulum	2/13	12/11145	0.166667	142.885	16.8045	8.23547e-05	0.00110805	0.000732918	TMEM30A/TMEM30B	2
GO_BP	118	13	13	13	GO:1905954	positive regulation of lipid localization	3/13	84/11145	0.0357143	30.6181	9.3112	0.000111867	0.00137969	0.000912598	TMEM30A/ATP8A2/ATP8A1	3
GO_BP	118	13	13	13	GO:1903729	regulation of plasma membrane organization	2/13	17/11145	0.117647	100.86	14.0803	0.000169143	0.00192563	0.00127371	ATP10A/ATP8B1	2
GO_BP	118	13	13	13	GO:0007030	Golgi organization	3/13	116/11145	0.0258621	22.1718	7.83291	0.000291212	0.0028991	0.00191761	ATP8B4/ATP8B1/ATP8B2	3
GO_BP	118	13	13	13	GO:0032368	regulation of lipid transport	3/13	118/11145	0.0254237	21.796	7.76063	0.000306258	0.0028991	0.00191761	TMEM30A/ATP8A2/ATP8A1	3
GO_BP	118	13	13	13	GO:0070861	regulation of protein exit from endoplasmic reticulum	2/13	23/11145	0.0869565	74.5485	12.0657	0.000313416	0.0028991	0.00191761	TMEM30A/TMEM30B	2
GO_BP	118	13	13	13	GO:0042908	xenobiotic transport	2/13	27/11145	0.0740741	63.5043	11.1118	0.000433675	0.00377552	0.00249732	TMEM30A/ATP8B1	2
GO_BP	118	13	13	13	GO:1905952	regulation of lipid localization	3/13	138/11145	0.0217391	18.6371	7.12424	0.000485102	0.00398862	0.00263827	TMEM30A/ATP8A2/ATP8A1	3
GO_BP	118	13	13	13	GO:0032527	protein exit from endoplasmic reticulum	2/13	46/11145	0.0434783	37.2742	8.42444	0.0012629	0.0098373	0.00650689	TMEM30A/TMEM30B	2
GO_BP	118	13	13	13	GO:0010256	endomembrane system organization	4/13	473/11145	0.00845666	7.24996	4.74669	0.00168658	0.0124807	0.00825534	ATP8B4/ATP10A/ATP8B1/ATP8B2	4
GO_BP	118	13	13	13	GO:0090316	positive regulation of intracellular protein transport	2/13	88/11145	0.0227273	19.4843	5.94882	0.00454364	0.0320218	0.0211809	TMEM30A/TMEM30B	2
GO_MF	118	13	13	13	GO:0140326	ATPase-coupled intramembrane lipid transporter activity	13/13	24/11201	0.541667	466.708	77.8505	3.58292e-37	7.52413e-36	2.64005e-36	TMEM30A/ATP10D/ATP8B4/ATP10B/ATP11B/ATP11C/ATP8A2/ATP8A1/ATP11A/ATP10A/TMEM30B/ATP8B1/ATP8B2	13
GO_MF	118	13	13	13	GO:0140303	intramembrane lipid transporter activity	13/13	32/11201	0.40625	350.031	67.3964	4.98614e-35	5.23544e-34	1.837e-34	TMEM30A/ATP10D/ATP8B4/ATP10B/ATP11B/ATP11C/ATP8A2/ATP8A1/ATP11A/ATP10A/TMEM30B/ATP8B1/ATP8B2	13
GO_MF	118	13	13	13	GO:0140327	flippase activity	11/13	15/11201	0.733333	631.851	83.3373	1.22576e-32	8.58034e-32	3.01065e-32	TMEM30A/ATP10D/ATP10B/ATP11C/ATP8A2/ATP8A1/ATP11A/ATP10A/TMEM30B/ATP8B1/ATP8B2	11
GO_MF	118	13	13	13	GO:0005319	lipid transporter activity	13/13	116/11201	0.112069	96.5603	35.265	7.8981e-27	4.1465e-26	1.45491e-26	TMEM30A/ATP10D/ATP8B4/ATP10B/ATP11B/ATP11C/ATP8A2/ATP8A1/ATP11A/ATP10A/TMEM30B/ATP8B1/ATP8B2	13
GO_MF	118	13	13	13	GO:0005548	phospholipid transporter activity	11/13	45/11201	0.244444	210.617	48.0267	9.07042e-26	3.80958e-25	1.33669e-25	TMEM30A/ATP10B/ATP11B/ATP11C/ATP8A2/ATP8A1/ATP11A/ATP10A/TMEM30B/ATP8B1/ATP8B2	11
GO_MF	118	13	13	13	GO:0140333	glycerophospholipid flippase activity	8/13	12/11201	0.666667	574.41	67.7431	1.03764e-22	3.63173e-22	1.27429e-22	ATP10B/ATP11C/ATP8A2/ATP8A1/ATP11A/ATP10A/ATP8B1/ATP8B2	8
GO_MF	118	13	13	13	GO:0140328	floppase activity	8/13	15/11201	0.533333	459.528	60.573	1.34732e-21	4.04197e-21	1.41823e-21	ATP11B/ATP11C/ATP8A2/ATP8A1/ATP11A/ATP10A/ATP8B1/ATP8B2	8
GO_MF	118	13	13	13	GO:0140657	ATP-dependent activity	13/13	474/11201	0.0274262	23.6308	17.1615	1.19043e-18	3.08049e-18	1.08087e-18	TMEM30A/ATP10D/ATP8B4/ATP10B/ATP11B/ATP11C/ATP8A2/ATP8A1/ATP11A/ATP10A/TMEM30B/ATP8B1/ATP8B2	13
GO_MF	118	13	13	13	GO:0000287	magnesium ion binding	11/13	184/11201	0.0597826	51.5096	23.5481	1.32021e-18	3.08049e-18	1.08087e-18	ATP10D/ATP8B4/ATP10B/ATP11B/ATP11C/ATP8A2/ATP8A1/ATP11A/ATP10A/ATP8B1/ATP8B2	11
GO_MF	118	13	13	13	GO:0016887	ATP hydrolysis activity	11/13	314/11201	0.0350318	30.184	17.8797	5.24645e-16	1.10175e-15	3.86581e-16	ATP10D/ATP8B4/ATP10B/ATP11B/ATP11C/ATP8A2/ATP8A1/ATP11A/ATP10A/ATP8B1/ATP8B2	11
GO_MF	118	13	13	13	GO:0008525	phosphatidylcholine transporter activity	4/13	17/11201	0.235294	202.733	28.3731	2.57435e-09	4.91466e-09	1.72444e-09	ATP10B/ATP10A/ATP8B1/ATP8B2	4
GO_MF	118	13	13	13	GO:0046624	sphingolipid transporter activity	3/13	14/11201	0.214286	184.632	23.4347	4.4133e-07	7.72328e-07	2.70992e-07	ATP10D/ATP10B/ATP10A	3
GO_MF	118	13	13	13	GO:1901612	cardiolipin binding	1/13	11/11201	0.0909091	78.3287	8.74634	0.0126985	0.020513	0.00719754	ATP8B1	1
GO_MF	118	13	13	13	GO:1901611	phosphatidylglycerol binding	1/13	14/11201	0.0714286	61.544	7.72649	0.0161358	0.0242037	0.00849254	ATP8B1	1
GO_CC	118	13	13	13	GO:1990531	phospholipid-translocating ATPase complex	13/13	13/11289	1	868.385	106.245	1.29647e-43	5.18586e-42	1.91058e-42	TMEM30A/ATP10D/ATP8B4/ATP10B/ATP11B/ATP11C/ATP8A2/ATP8A1/ATP11A/ATP10A/TMEM30B/ATP8B1/ATP8B2	13
GO_CC	118	13	13	13	GO:1990351	transporter complex	13/13	455/11289	0.0285714	24.811	17.6032	6.27317e-19	1.25463e-17	4.62234e-18	TMEM30A/ATP10D/ATP8B4/ATP10B/ATP11B/ATP11C/ATP8A2/ATP8A1/ATP11A/ATP10A/TMEM30B/ATP8B1/ATP8B2	13
GO_CC	118	13	13	13	GO:0005765	lysosomal membrane	6/13	334/11289	0.0179641	15.5997	9.19633	9.23475e-07	7.43386e-06	2.73879e-06	TMEM30A/ATP10B/ATP11B/ATP11C/ATP8A1/ATP11A	6
GO_CC	118	13	13	13	GO:0098852	lytic vacuole membrane	6/13	334/11289	0.0179641	15.5997	9.19633	9.23475e-07	7.43386e-06	2.73879e-06	TMEM30A/ATP10B/ATP11B/ATP11C/ATP8A1/ATP11A	6
GO_CC	118	13	13	13	GO:0035579	specific granule membrane	4/13	70/11289	0.0571429	49.622	13.855	9.29232e-07	7.43386e-06	2.73879e-06	TMEM30A/ATP8B4/ATP8A1/ATP11A	4
GO_CC	118	13	13	13	GO:0005802	trans-Golgi network	5/13	195/11289	0.025641	22.2663	10.1711	1.68026e-06	9.60563e-06	3.53892e-06	ATP8B4/ATP8A2/ATP8A1/ATP8B1/ATP8B2	5
GO_CC	118	13	13	13	GO:0005774	vacuolar membrane	6/13	370/11289	0.0162162	14.0819	8.68727	1.68099e-06	9.60563e-06	3.53892e-06	TMEM30A/ATP10B/ATP11B/ATP11C/ATP8A1/ATP11A	6
GO_CC	118	13	13	13	GO:0030667	secretory granule membrane	5/13	231/11289	0.021645	18.7962	9.27893	3.86749e-06	1.93375e-05	7.12433e-06	TMEM30A/ATP8B4/ATP11B/ATP8A1/ATP11A	5
GO_CC	118	13	13	13	GO:0098791	Golgi apparatus subcompartment	5/13	278/11289	0.0179856	15.6184	8.37939	9.56245e-06	4.16677e-05	1.53513e-05	ATP8B4/ATP8A2/ATP8A1/ATP8B1/ATP8B2	5
GO_CC	118	13	13	13	GO:0042581	specific granule	4/13	128/11289	0.03125	27.137	10.0975	1.04169e-05	4.16677e-05	1.53513e-05	TMEM30A/ATP8B4/ATP8A1/ATP11A	4
GO_CC	118	13	13	13	GO:0035577	azurophil granule membrane	3/13	42/11289	0.0714286	62.0275	13.4535	1.33458e-05	4.853e-05	1.78795e-05	TMEM30A/ATP11B/ATP8A1	3
GO_CC	118	13	13	13	GO:0010008	endosome membrane	5/13	437/11289	0.0114416	9.93575	6.46874	8.44932e-05	0.000281644	0.000103764	TMEM30A/ATP10B/ATP11B/ATP11C/ATP8A2	5
GO_CC	118	13	13	13	GO:0005766	primary lysosome	3/13	124/11289	0.0241935	21.0093	7.60705	0.000341361	0.000975318	0.000359328	TMEM30A/ATP11B/ATP8A1	3
GO_CC	118	13	13	13	GO:0042582	azurophil granule	3/13	124/11289	0.0241935	21.0093	7.60705	0.000341361	0.000975318	0.000359328	TMEM30A/ATP11B/ATP8A1	3
GO_CC	118	13	13	13	GO:0005769	early endosome	4/13	348/11289	0.0114943	9.98143	5.77842	0.000508866	0.00135698	0.000499939	TMEM30A/ATP11B/ATP11C/ATP11A	4
GO_CC	118	13	13	13	GO:0031901	early endosome membrane	3/13	152/11289	0.0197368	17.1392	6.80176	0.000619908	0.00154419	0.000568913	TMEM30A/ATP11B/ATP11C	3
GO_CC	118	13	13	13	GO:0055037	recycling endosome	3/13	155/11289	0.0193548	16.8074	6.72829	0.000656282	0.00154419	0.000568913	ATP11B/ATP11C/ATP11A	3
GO_CC	118	13	13	13	GO:0070821	tertiary granule membrane	2/13	58/11289	0.0344828	29.9443	7.50361	0.0019513	0.00433623	0.00159756	ATP8B4/ATP11A	2
GO_CC	118	13	13	13	GO:0055038	recycling endosome membrane	2/13	75/11289	0.0266667	23.1569	6.53676	0.00323983	0.00682069	0.00251288	ATP11B/ATP11C	2
GO_CC	118	13	13	13	GO:0031902	late endosome membrane	2/13	128/11289	0.015625	13.5685	4.85557	0.00916868	0.0183374	0.00675587	TMEM30A/ATP10B	2
GO_CC	118	13	13	13	GO:0070820	tertiary granule	2/13	136/11289	0.0147059	12.7704	4.68885	0.0103018	0.0196224	0.00722932	ATP8B4/ATP11A	2
GO_CC	118	13	13	13	GO:0042583	chromaffin granule	1/13	12/11289	0.0833333	72.3654	8.39816	0.0137382	0.0249786	0.00920264	ATP8A1	1
GO_CC	118	13	13	13	GO:0030658	transport vesicle membrane	2/13	194/11289	0.0103093	8.95242	3.79349	0.0202336	0.0351889	0.0129643	TMEM30A/ATP8A1	2
REAC	118	13	13	13	R-HSA-936837	Ion transport by P-type ATPases	11/12	43/8740	0.255814	186.318	45.168	1.21563e-25	3.6469e-25		ATP10D/ATP8B4/ATP10B/ATP11B/ATP11C/ATP8A2/ATP8A1/ATP11A/ATP10A/ATP8B1/ATP8B2	11
REAC	118	13	13	13	R-HSA-983712	Ion channel transport	11/12	140/8740	0.0785714	57.2262	24.8667	1.41816e-19	2.12724e-19		ATP10D/ATP8B4/ATP10B/ATP11B/ATP11C/ATP8A2/ATP8A1/ATP11A/ATP10A/ATP8B1/ATP8B2	11
REAC	118	13	13	13	R-HSA-6798695	Neutrophil degranulation	5/12	389/8740	0.0128535	9.36161	6.25547	0.000104014	0.000104014		TMEM30A/ATP8B4/ATP11B/ATP8A1/ATP11A	5
GO_BP	12	459	445	448	GO:0043269	regulation of monoatomic ion transport	120/432	364/11145	0.32967	8.50504	29.2335	5.64693e-82	1.7449e-78	1.42124e-78	KCNQ1/P2RX5/P2RX1/CACNG1/WFS1/KCNJ13/GRIN3B/PKD2/KCNJ2/ATP1B2/CACNG6/SARAF/CASQ2/SLC6A4/KCNH2/NHERF1/GRIN2D/P2RX3/PRKG2/SRI/KCNC1/CACNA1C/SCN2B/ANK3/AKAP6/CA2/ATP1B3/CACNA1D/KCNE2/CALM3/FXYD2/GRIN2C/LRRC52/KCNIP3/NOS3/CACNB3/TRPV3/KCNAB3/HOMER2/KCNJ4/PRKACA/KCNE3/CALML3/CAMK2G/CACNB2/SCN4B/STAC2/SCN5A/STAC3/CALHM1/P2RX7/GRIN2A/TRDN/HOMER1/TESC/CHP1/TRPC6/PDZK1/P2RX2/JPH1/EPB41/PDE4D/DLG1/CACNA2D1/ANK2/PLN/ATP2B4/P2RX4/ATP1A2/RYR2/ATP1B1/CASQ1/LRRC26/GRIN1/KCNE5/JPH2/NKAIN1/CACNA1F/DPP6/KCNAB2/ASPH/TRPC3/FKBP1B/KCNIP4/KCNJ14/SCN3B/DPP10/CACNB1/AKAP5/CAMK2B/KCNE1/SLC8A1/SCN10A/ATP2B1/SCN1B/AKAP7/CRACR2A/FGF12/KCNIP1/STIM2/TRPC1/KCNAB1/KCNIP2/CAMK2D/GRIA1/HOMER3/ATP1A1/CNTN1/KCNJ18/KCNJ12/SPTBN4/GRIN2B/NOS1/STIM1/FXYD1/ABCC8/CASK/KCNN4/GRM6/CAMK2A	120
GO_BP	12	459	445	448	GO:0006816	calcium ion transport	113/432	357/11145	0.316527	8.16595	27.634	1.14954e-74	1.77604e-71	1.44661e-71	CACNG3/P2RX5/P2RX1/CACNG1/WFS1/PANX1/GRIN3B/SLC8A2/PKD2/CNGB1/NALCN/CACNG6/TRPM4/SARAF/CASQ2/CACNG4/PKD1/TRPC5/GRIN2D/P2RX3/ATP2B3/TRPV5/SRI/CACNA1C/CACNG8/AKAP6/CACNA1D/CALM3/GRIN2C/NOS3/CACNG2/CACNB3/TRPV3/HOMER2/PRKACA/CALML3/CAMK2G/CACNB2/ORAI3/TRPM8/CNGA2/CALHM1/P2RX7/GRIN2A/TRDN/CACNA1H/HOMER1/TRPC6/P2RX2/JPH1/EPB41/PDE4D/ORAI2/CACNA2D1/ANK2/PLN/ATP2B4/CACNA1G/TRPV6/RYR1/P2RX4/ATP2B2/ATP1A2/GRIN3A/CACNA1S/RYR2/EPM2A/CACNA1E/ATP1B1/CASQ1/CALHM3/CACNA1B/GRIN1/JPH2/NALF1/CACNA1F/ASPH/TRPC3/CNGA4/FKBP1B/SLC8A3/CACNA2D4/CACNG7/CACNB1/AKAP5/CAMK2B/CNGA1/SLC8A1/CACNA1I/ATP2B1/TRPV4/CRACR2A/P2RX6/STIM2/CACNA2D2/CACNA2D3/TRPC1/CAMK2D/CACNG5/CACNB4/HOMER3/TRPV1/GRIN2B/NOS1/STIM1/TRPC4/RYR3/CACNA1A/CASK/KCNN4/GRM6/SCN11A/CAMK2A	113
GO_BP	12	459	445	448	GO:0042391	regulation of membrane potential	117/432	396/11145	0.295455	7.62232	26.9451	1.19611e-73	1.232e-70	1.00348e-70	KCNQ1/DRD4/KCND1/SLC1A6/P2RX5/P2RX1/GRIN3B/SLC8A2/KCNJ2/ATP1B2/CNGB1/NALCN/KCNA5/TRPM4/KCNMB4/CASQ2/SLC6A4/KCNH2/TRPC5/GRIN2D/P2RX3/SLC9A1/CNTNAP1/KCNC1/CACNA1C/KCNH1/CNIH3/SCN2B/KCNA6/ANK3/AKAP6/KCNE4/GRIA4/SCN3A/ATP1B3/KCNMA1/CACNA1D/KCNE2/CALM3/GRIN2C/GRIA2/CACNG2/CACNB3/SCN1A/KCNE3/KCNMB3/KCND3/CACNB2/SLC34A1/SCN4B/KCNA4/SCN5A/P2RX7/GRIN2A/KCND2/TRDN/CACNA1H/P2RX2/DLG1/SLC26A3/SCN8A/AKAP9/CACNA2D1/ANK2/PLN/CACNA1G/KCNQ2/KCNK5/P2RX4/ATP1A2/GRIN3A/RYR2/ATP1B1/ATP1A4/KCNA3/KCNC4/GRIN1/KCNE5/NRCAM/FKBP1B/SLC8A3/KCNA1/KCNQ3/SCN3B/KCNE1/SLC8A1/CACNA1I/PRKAR1B/SCN9A/SCN10A/SCN4A/SCN1B/AKAP7/KCNMB2/FGF12/KCNIP1/P2RX6/KCNIP2/CAMK2D/MPP2/GRIA1/KCNB2/CACNB4/ATP1A3/ATP1A1/TRPV1/GRIN2B/NOS1/FXYD1/GRIA3/KCNA2/SCN2A/ABCC8/SCN7A/KCNN4/DLG4/SCN11A	117
GO_BP	12	459	445	448	GO:0070588	calcium ion transmembrane transport	99/432	274/11145	0.361314	9.3214	28.0055	2.3367e-71	1.8051e-68	1.47028e-68	CACNG3/P2RX5/P2RX1/CACNG1/PANX1/GRIN3B/SLC8A2/PKD2/CNGB1/NALCN/CACNG6/TRPM4/CASQ2/CACNG4/PKD1/TRPC5/GRIN2D/P2RX3/ATP2B3/TRPV5/SRI/CACNA1C/CACNG8/AKAP6/CACNA1D/CALM3/GRIN2C/CACNG2/CACNB3/TRPV3/PRKACA/CALML3/CACNB2/ORAI3/TRPM8/CNGA2/CALHM1/P2RX7/GRIN2A/TRDN/CACNA1H/TRPC6/P2RX2/JPH1/PDE4D/ORAI2/CACNA2D1/ANK2/PLN/ATP2B4/CACNA1G/TRPV6/RYR1/P2RX4/ATP2B2/ATP1A2/GRIN3A/CACNA1S/RYR2/CACNA1E/ATP1B1/CASQ1/CALHM3/CACNA1B/GRIN1/JPH2/NALF1/CACNA1F/ASPH/TRPC3/CNGA4/FKBP1B/SLC8A3/CACNA2D4/CACNG7/CACNB1/AKAP5/CNGA1/SLC8A1/CACNA1I/ATP2B1/TRPV4/P2RX6/STIM2/CACNA2D2/CACNA2D3/TRPC1/CAMK2D/CACNG5/CACNB4/TRPV1/GRIN2B/NOS1/TRPC4/RYR3/CACNA1A/KCNN4/GRM6/SCN11A	99
GO_BP	12	459	445	448	GO:0010959	regulation of metal ion transport	101/432	305/11145	0.331148	8.54315	26.8222	1.60397e-68	9.91252e-66	8.07386e-66	KCNQ1/P2RX5/P2RX1/CACNG1/WFS1/GRIN3B/PKD2/KCNJ2/ATP1B2/CACNG6/SARAF/CASQ2/KCNH2/NHERF1/P2RX3/SRI/KCNC1/CACNA1C/SCN2B/ANK3/AKAP6/ATP1B3/CACNA1D/KCNE2/CALM3/FXYD2/LRRC52/KCNIP3/NOS3/TRPV3/KCNAB3/HOMER2/PRKACA/KCNE3/CALML3/CAMK2G/CACNB2/SCN4B/SCN5A/P2RX7/TRDN/HOMER1/TESC/CHP1/TRPC6/P2RX2/JPH1/EPB41/PDE4D/DLG1/CACNA2D1/ANK2/PLN/ATP2B4/P2RX4/ATP1A2/RYR2/ATP1B1/CASQ1/LRRC26/GRIN1/KCNE5/JPH2/NKAIN1/CACNA1F/DPP6/KCNAB2/ASPH/TRPC3/FKBP1B/KCNIP4/SCN3B/DPP10/CACNB1/AKAP5/CAMK2B/KCNE1/SLC8A1/ATP2B1/SCN1B/AKAP7/CRACR2A/FGF12/KCNIP1/STIM2/TRPC1/KCNAB1/KCNIP2/CAMK2D/HOMER3/ATP1A1/CNTN1/SPTBN4/NOS1/STIM1/FXYD1/ABCC8/CASK/KCNN4/GRM6/CAMK2A	101
GO_BP	12	459	445	448	GO:0006813	potassium ion transport	83/432	189/11145	0.439153	11.3295	28.7603	7.85676e-68	4.04623e-65	3.2957e-65	KCNQ1/ATP1B4/KCND1/KCNJ13/PKD2/KCNJ2/ATP1B2/CNGB1/NALCN/KCNA5/KCNMB4/CASQ2/KCNH2/SLC12A2/KCNQ4/SLC9A1/SLC9A3/KCNC1/KCNH1/KCNMB1/KCNA6/ANK3/AKAP6/KCNE4/ATP1B3/KCNMA1/CACNA1D/KCNE2/FXYD2/LRRC52/KCNIP3/SLC9A4/NOS3/KCNAB3/KCNJ4/SLC9C1/KCNE3/AQP1/KCNMB3/KCND3/CNGA2/KCNA4/P2RX7/KCND2/CHP1/DLG1/ANK2/KCNQ2/KCNK5/ATP1A2/ATP1B1/ATP1A4/KCNA3/KCNC4/LRRC26/KCNE5/DPP6/KCNAB2/CNGA4/KCNIP4/KCNA1/KCNQ3/KCNJ14/DPP10/KCNE1/KCNU1/AKAP7/KCNMB2/KCNIP1/KCNAB1/KCNIP2/KCNB2/ATP1A3/ATP1A1/KCNJ18/KCNJ12/KCNN1/NOS1/FXYD1/KCNN3/KCNA2/ABCC8/KCNN4	83
GO_BP	12	459	445	448	GO:0034765	regulation of monoatomic ion transmembrane transport	92/432	253/11145	0.363636	9.38131	27.0785	2.07981e-66	9.18086e-64	7.47792e-64	KCNQ1/P2RX5/P2RX1/CACNG1/KCNJ13/KCNJ2/ATP1B2/CACNG6/CASQ2/KCNH2/GRIN2D/P2RX3/SRI/KCNC1/CACNA1C/ANK3/AKAP6/ATP1B3/CACNA1D/KCNE2/CALM3/FXYD2/GRIN2C/LRRC52/KCNIP3/CACNB3/KCNAB3/KCNJ4/PRKACA/KCNE3/CALML3/CACNB2/STAC2/SCN5A/STAC3/CALHM1/P2RX7/GRIN2A/TRDN/TESC/CHP1/TRPC6/P2RX2/JPH1/PDE4D/DLG1/CACNA2D1/ANK2/PLN/ATP2B4/P2RX4/ATP1A2/RYR2/ATP1B1/CASQ1/LRRC26/GRIN1/KCNE5/JPH2/CACNA1F/DPP6/KCNAB2/ASPH/TRPC3/FKBP1B/KCNIP4/KCNJ14/DPP10/CACNB1/AKAP5/KCNE1/SLC8A1/SCN10A/SCN1B/AKAP7/CRACR2A/FGF12/KCNIP1/STIM2/TRPC1/KCNAB1/KCNIP2/CAMK2D/GRIA1/KCNJ18/KCNJ12/GRIN2B/NOS1/STIM1/FXYD1/KCNN4/GRM6	92
GO_BP	12	459	445	448	GO:0034762	regulation of transmembrane transport	105/432	354/11145	0.29661	7.65213	25.541	7.59205e-66	2.93243e-63	2.3885e-63	CACNG3/KCNQ1/P2RX5/P2RX1/CACNG1/KCNJ13/RGS2/KCNJ2/ATP1B2/CACNG6/CASQ2/CACNG4/KCNH2/GRIN2D/P2RX3/SRI/KCNC1/CACNA1C/CACNG8/CNIH3/ANK3/AKAP6/CA2/ATP1B3/CACNA1D/KCNE2/CALM3/FXYD2/GRIN2C/LRRC52/KCNIP3/CACNG2/CACNB3/KCNAB3/KCNJ4/PRKACA/CNIH2/KCNE3/CALML3/CACNB2/SLC34A1/STAC2/SCN5A/STAC3/CALHM1/P2RX7/GRIN2A/TRDN/TESC/CHP1/TRPC6/P2RX2/JPH1/PDE4D/DLG1/CACNA2D1/ANK2/PLN/ATP2B4/P2RX4/ATP1A2/RYR2/ATP1B1/CASQ1/LRRC26/GRIN1/KCNE5/JPH2/CACNA1F/DPP6/KCNAB2/ASPH/TRPC3/FKBP1B/KCNIP4/CACNG7/KCNJ14/DPP10/CACNB1/AKAP5/SLC26A6/KCNE1/SLC8A1/DAPK1/SCN10A/SCN1B/AKAP7/CRACR2A/FGF12/KCNIP1/STIM2/TRPC1/KCNAB1/KCNIP2/CAMK2D/GRIA1/CACNG5/KCNJ18/KCNJ12/GRIN2B/NOS1/STIM1/FXYD1/KCNN4/GRM6	105
GO_BP	12	459	445	448	GO:0071805	potassium ion transmembrane transport	74/432	161/11145	0.459627	11.8577	27.8663	3.72124e-62	1.27763e-59	1.04064e-59	KCNQ1/KCND1/KCNJ13/PKD2/KCNJ2/ATP1B2/NALCN/KCNA5/KCNMB4/KCNH2/SLC12A2/KCNQ4/SLC9A1/SLC9A3/KCNC1/KCNH1/KCNMB1/KCNA6/ANK3/AKAP6/KCNE4/ATP1B3/KCNMA1/CACNA1D/KCNE2/FXYD2/LRRC52/KCNIP3/SLC9A4/KCNAB3/KCNJ4/SLC9C1/KCNE3/AQP1/KCNMB3/KCND3/KCNA4/P2RX7/KCND2/DLG1/ANK2/KCNQ2/KCNK5/ATP1A2/ATP1B1/ATP1A4/KCNA3/KCNC4/LRRC26/KCNE5/DPP6/KCNAB2/KCNIP4/KCNA1/KCNQ3/KCNJ14/DPP10/KCNE1/KCNU1/AKAP7/KCNMB2/KCNIP1/KCNAB1/KCNIP2/KCNB2/ATP1A3/ATP1A1/KCNJ18/KCNJ12/KCNN1/KCNN3/KCNA2/ABCC8/KCNN4	74
GO_BP	12	459	445	448	GO:0001508	action potential	73/432	163/11145	0.447853	11.554	27.2569	2.86306e-60	8.84684e-58	7.20586e-58	KCNQ1/KCND1/P2RX1/SLC8A2/KCNJ2/KCNA5/TRPM4/KCNMB4/CASQ2/KCNH2/SLC9A1/CNTNAP1/KCNC1/CACNA1C/SCN2B/KCNA6/ANK3/AKAP6/KCNE4/SCN3A/CACNA1D/KCNE2/CALM3/CACNB3/SCN1A/KCNE3/KCNMB3/KCND3/CACNB2/SCN4B/KCNA4/SCN5A/KCND2/DLG1/SCN8A/AKAP9/CACNA2D1/ANK2/CACNA1G/KCNQ2/ATP1A2/RYR2/ATP1B1/KCNA3/KCNC4/KCNE5/NRCAM/FKBP1B/KCNA1/KCNQ3/SCN3B/KCNE1/SLC8A1/CACNA1I/SCN9A/SCN10A/SCN4A/SCN1B/AKAP7/KCNMB2/FGF12/KCNIP2/CAMK2D/GRIA1/KCNB2/CACNB4/ATP1A1/NOS1/KCNA2/SCN2A/ABCC8/SCN7A/SCN11A	73
GO_BP	12	459	445	448	GO:1904062	regulation of monoatomic cation transmembrane transport	83/432	228/11145	0.364035	9.3916	25.7079	9.28335e-60	2.60778e-57	2.12407e-57	KCNQ1/P2RX5/P2RX1/CACNG1/KCNJ2/ATP1B2/CACNG6/CASQ2/KCNH2/GRIN2D/P2RX3/SRI/KCNC1/CACNA1C/ANK3/AKAP6/ATP1B3/CACNA1D/KCNE2/CALM3/FXYD2/GRIN2C/LRRC52/KCNIP3/CACNB3/KCNAB3/PRKACA/KCNE3/CALML3/CACNB2/STAC2/SCN5A/STAC3/P2RX7/GRIN2A/TRDN/TESC/CHP1/P2RX2/JPH1/PDE4D/DLG1/CACNA2D1/ANK2/PLN/ATP2B4/P2RX4/ATP1A2/RYR2/ATP1B1/CASQ1/LRRC26/GRIN1/KCNE5/JPH2/CACNA1F/DPP6/KCNAB2/ASPH/TRPC3/FKBP1B/KCNIP4/DPP10/CACNB1/AKAP5/KCNE1/SLC8A1/SCN1B/AKAP7/CRACR2A/FGF12/KCNIP1/STIM2/TRPC1/KCNAB1/KCNIP2/CAMK2D/GRIN2B/NOS1/STIM1/FXYD1/KCNN4/GRM6	83
GO_BP	12	459	445	448	GO:0006936	muscle contraction	94/432	329/11145	0.285714	7.37103	23.5549	5.37851e-57	1.38497e-54	1.12807e-54	KCNQ1/P2RX1/CACNG1/RGS2/KCNJ2/TMOD2/KCNA5/CNN1/TRPM4/TMOD1/CASQ2/KCNH2/P2RX3/SLC9A1/SRI/CACNA1C/SCN2B/KCNE4/SCN3A/KCNMA1/CACNA1D/KCNE2/CALM3/TMOD4/SCN1A/TMOD3/PRKACA/KCNE3/KCND3/CACNB2/SCN4B/STAC2/SCN5A/STAC3/KCND2/TRDN/CACNA1H/HOMER1/P2RX2/JPH1/PDE4D/DLG1/SCNN1B/SCN8A/AKAP9/CACNA2D1/ANK2/PLN/ATP2B4/CACNA1G/RYR1/P2RX4/ATP1A2/CALD1/CACNA1S/RYR2/ATP1B1/CASQ1/KCNE5/JPH2/PRKG1/ASPH/FKBP1B/SLC8A3/KCNA1/PPP1R12B/SCN3B/CACNB1/KCNE1/SLC8A1/SCN9A/SCN10A/ATP2B1/SCN4A/SCN1B/TRPV4/FGF12/KCNIP1/P2RX6/KCNIP2/CAMK2D/APBB2/KCNB2/ATP1A1/TRPV1/KCNJ12/APBB1/NOS1/GRIP2/FXYD1/RYR3/SCN2A/SCN7A/SCN11A	94
GO_BP	12	459	445	448	GO:0098659	inorganic cation import across plasma membrane	59/432	105/11145	0.561905	14.4964	27.9019	2.86537e-56	6.32428e-54	5.1512e-54	KCNQ1/P2RX5/P2RX1/KCNJ13/SLC8A2/KCNJ2/ATP1B2/TRPM4/KCNH2/SLC12A2/SLC9A1/SLC9A3/TRPV5/CACNA1C/ATP1B3/CACNA1D/KCNE2/FXYD2/SLC9A4/SCNN1G/TRPV3/KCNJ4/SLC9C1/SLC34A1/SLC5A2/CACNA1H/DLG1/SCNN1B/CACNA2D1/ANK2/ATP2B4/CACNA1G/TRPV6/KCNK5/SCNN1A/ATP1A2/CACNA1S/CACNA1E/ATP1B1/ATP1A4/CACNA1B/NALF1/CACNA1F/SCNN1D/SLC8A3/KCNJ14/AKAP5/SLC8A1/CACNA1I/TRPV4/ATP1A3/ATP1A1/KCNJ18/TRPV1/KCNJ12/CACNA1A/ABCC8/KCNN4/GRM6	59
GO_BP	12	459	445	448	GO:0099587	inorganic ion import across plasma membrane	59/432	105/11145	0.561905	14.4964	27.9019	2.86537e-56	6.32428e-54	5.1512e-54	KCNQ1/P2RX5/P2RX1/KCNJ13/SLC8A2/KCNJ2/ATP1B2/TRPM4/KCNH2/SLC12A2/SLC9A1/SLC9A3/TRPV5/CACNA1C/ATP1B3/CACNA1D/KCNE2/FXYD2/SLC9A4/SCNN1G/TRPV3/KCNJ4/SLC9C1/SLC34A1/SLC5A2/CACNA1H/DLG1/SCNN1B/CACNA2D1/ANK2/ATP2B4/CACNA1G/TRPV6/KCNK5/SCNN1A/ATP1A2/CACNA1S/CACNA1E/ATP1B1/ATP1A4/CACNA1B/NALF1/CACNA1F/SCNN1D/SLC8A3/KCNJ14/AKAP5/SLC8A1/CACNA1I/TRPV4/ATP1A3/ATP1A1/KCNJ18/TRPV1/KCNJ12/CACNA1A/ABCC8/KCNN4/GRM6	59
GO_BP	12	459	445	448	GO:0006814	sodium ion transport	70/432	174/11145	0.402299	10.3788	25.0382	8.78479e-54	1.80967e-51	1.474e-51	KCNQ1/ATP1B4/SLC8A2/PKD2/ATP1B2/CNGB1/NALCN/TRPM4/SLC6A4/SLC12A2/NHERF1/SLC9A1/SLC9A3/SLC6A3/SCN2B/ANK3/SCN3A/ATP1B3/FXYD2/SLC9A4/NOS3/SCNN1G/TRPV3/SCN1A/SLC9C1/KCNE3/SLC34A1/SCN4B/SLC5A2/CNGA2/SCN5A/P2RX7/GRIN2A/TESC/CHP1/DLG1/SCNN1B/SCN8A/ATP2B4/P2RX4/SCNN1A/ATP1A2/ATP1B1/ATP1A4/GRIN1/NKAIN1/SCNN1D/CNGA4/SLC8A3/SLC34A2/SCN3B/UMOD/CNGA1/SLC8A1/SCN9A/SCN10A/SCN4A/SCN1B/FGF12/CAMK2D/SLC34A3/ATP1A3/ATP1A1/CNTN1/SPTBN4/NOS1/FXYD1/SCN2A/SCN7A/SCN11A	70
GO_BP	12	459	445	448	GO:0003012	muscle system process	100/432	414/11145	0.241546	6.23155	21.783	3.23135e-53	6.24055e-51	5.083e-51	KCNQ1/P2RX1/CACNG1/RGS2/KCNJ2/TMOD2/KCNA5/CNN1/TRPM4/TMOD1/CASQ2/KCNH2/P2RX3/SLC9A1/SRI/CACNA1C/SCN2B/AKAP6/KCNE4/SCN3A/KCNMA1/CACNA1D/KCNE2/CALM3/TMOD4/NOS3/SCN1A/TMOD3/PRKACA/KCNE3/CAMK2G/KCND3/CACNB2/SCN4B/STAC2/SCN5A/STAC3/KCND2/TRDN/CACNA1H/HOMER1/P2RX2/JPH1/PDE4D/DLG1/SCNN1B/SCN8A/AKAP9/CACNA2D1/ANK2/PLN/ATP2B4/CACNA1G/RYR1/P2RX4/ATP1A2/CALD1/CACNA1S/RYR2/ATP1B1/CASQ1/KCNE5/JPH2/PRKG1/ASPH/TRPC3/FKBP1B/SLC8A3/KCNA1/PPP1R12B/SCN3B/CACNB1/CAMK2B/KCNE1/SLC8A1/SCN9A/SCN10A/ATP2B1/SCN4A/SCN1B/TRPV4/FGF12/KCNIP1/P2RX6/KCNIP2/CAMK2D/APBB2/KCNB2/ATP1A1/TRPV1/KCNJ12/APBB1/NOS1/GRIP2/FXYD1/RYR3/SCN2A/ABCC8/SCN7A/SCN11A	100
GO_BP	12	459	445	448	GO:0098739	import across plasma membrane	62/432	150/11145	0.413333	10.6634	23.9269	1.84504e-48	3.35364e-46	2.73158e-46	KCNQ1/SLC1A6/P2RX5/P2RX1/KCNJ13/RGS2/SLC8A2/KCNJ2/ATP1B2/TRPM4/KCNH2/SLC12A2/NHERF1/SLC9A1/SLC9A3/TRPV5/CACNA1C/ATP1B3/CACNA1D/KCNE2/FXYD2/SLC9A4/SCNN1G/TRPV3/KCNJ4/SLC9C1/SLC34A1/SLC5A2/CACNA1H/DLG1/SCNN1B/CACNA2D1/ANK2/ATP2B4/CACNA1G/TRPV6/KCNK5/SCNN1A/ATP1A2/CACNA1S/CACNA1E/ATP1B1/ATP1A4/CACNA1B/NALF1/CACNA1F/SCNN1D/SLC8A3/KCNJ14/AKAP5/SLC8A1/CACNA1I/TRPV4/ATP1A3/ATP1A1/KCNJ18/TRPV1/KCNJ12/CACNA1A/ABCC8/KCNN4/GRM6	62
GO_BP	12	459	445	448	GO:0035725	sodium ion transmembrane transport	57/432	122/11145	0.467213	12.0534	24.651	2.72735e-48	4.68195e-46	3.81351e-46	SLC8A2/PKD2/ATP1B2/CNGB1/NALCN/TRPM4/SLC6A4/SLC12A2/SLC9A1/SLC9A3/SLC6A3/SCN2B/SCN3A/ATP1B3/FXYD2/SLC9A4/SCNN1G/TRPV3/SCN1A/SLC9C1/SLC34A1/SCN4B/SLC5A2/SCN5A/P2RX7/GRIN2A/TESC/CHP1/DLG1/SCNN1B/SCN8A/ATP2B4/SCNN1A/ATP1A2/ATP1B1/ATP1A4/GRIN1/SCNN1D/SLC8A3/SLC34A2/SCN3B/CNGA1/SLC8A1/SCN9A/SCN10A/SCN4A/SCN1B/FGF12/CAMK2D/SLC34A3/ATP1A3/ATP1A1/NOS1/FXYD1/SCN2A/SCN7A/SCN11A	57
GO_BP	12	459	445	448	GO:0060047	heart contraction	72/432	222/11145	0.324324	8.36712	22.2643	1.28678e-47	2.0927e-45	1.70453e-45	KCNQ1/RGS2/SLC8A2/KCNJ2/ATP1B2/KCNA5/TRPM4/CASQ2/KCNH2/ATP2B3/SLC9A1/SRI/CACNA1C/SCN2B/KCNE4/SCN3A/CACNA1D/KCNE2/CALM3/NOS3/SCN1A/PRKACA/KCNE3/KCND3/CACNB2/SCN4B/SCN5A/KCND2/TRDN/CACNA1H/JPH1/PDE4D/DLG1/SCN8A/AKAP9/CACNA2D1/ANK2/PLN/ATP2B4/CACNA1G/P2RX4/ATP2B2/ATP1A2/RYR2/ATP1B1/KCNE5/JPH2/ASPH/FKBP1B/SLC8A3/SCN3B/KCNE1/SLC8A1/SCN9A/SCN10A/ATP2B1/SCN4A/SCN1B/FGF12/KCNIP1/TRPC1/KCNIP2/CAMK2D/ATP1A3/ATP1A1/KCNJ12/SPTBN4/NOS1/FXYD1/SCN2A/SCN7A/SCN11A	72
GO_BP	12	459	445	448	GO:0003015	heart process	72/432	232/11145	0.310345	8.00647	21.656	4.15922e-46	6.42599e-44	5.23405e-44	KCNQ1/RGS2/SLC8A2/KCNJ2/ATP1B2/KCNA5/TRPM4/CASQ2/KCNH2/ATP2B3/SLC9A1/SRI/CACNA1C/SCN2B/KCNE4/SCN3A/CACNA1D/KCNE2/CALM3/NOS3/SCN1A/PRKACA/KCNE3/KCND3/CACNB2/SCN4B/SCN5A/KCND2/TRDN/CACNA1H/JPH1/PDE4D/DLG1/SCN8A/AKAP9/CACNA2D1/ANK2/PLN/ATP2B4/CACNA1G/P2RX4/ATP2B2/ATP1A2/RYR2/ATP1B1/KCNE5/JPH2/ASPH/FKBP1B/SLC8A3/SCN3B/KCNE1/SLC8A1/SCN9A/SCN10A/ATP2B1/SCN4A/SCN1B/FGF12/KCNIP1/TRPC1/KCNIP2/CAMK2D/ATP1A3/ATP1A1/KCNJ12/SPTBN4/NOS1/FXYD1/SCN2A/SCN7A/SCN11A	72
GO_BP	12	459	445	448	GO:0043270	positive regulation of monoatomic ion transport	62/432	164/11145	0.378049	9.75313	22.6763	1.27831e-45	1.88095e-43	1.53206e-43	KCNQ1/P2RX5/P2RX1/WFS1/KCNJ2/ATP1B2/SLC6A4/KCNH2/P2RX3/SRI/KCNC1/SCN2B/ANK3/AKAP6/ATP1B3/CACNA1D/FXYD2/LRRC52/CACNB3/TRPV3/CACNB2/SCN4B/STAC2/SCN5A/STAC3/P2RX7/HOMER1/TESC/CHP1/TRPC6/P2RX2/DLG1/ANK2/P2RX4/ATP1B1/CASQ1/LRRC26/GRIN1/KCNE5/JPH2/ASPH/TRPC3/SCN3B/AKAP5/KCNE1/ATP2B1/SCN1B/AKAP7/CRACR2A/FGF12/STIM2/TRPC1/KCNIP2/CNTN1/NOS1/STIM1/FXYD1/ABCC8/CASK/KCNN4/GRM6/CAMK2A	62
GO_BP	12	459	445	448	GO:0006941	striated muscle contraction	64/432	180/11145	0.355556	9.17284	22.1979	3.87879e-45	5.44794e-43	4.43741e-43	KCNQ1/RGS2/KCNJ2/KCNA5/TRPM4/CASQ2/KCNH2/SLC9A1/SRI/CACNA1C/SCN2B/KCNE4/SCN3A/CACNA1D/KCNE2/CALM3/SCN1A/PRKACA/KCNE3/KCND3/CACNB2/SCN4B/STAC2/SCN5A/STAC3/TRDN/HOMER1/JPH1/PDE4D/DLG1/SCN8A/AKAP9/CACNA2D1/ANK2/PLN/CACNA1G/RYR1/P2RX4/ATP1A2/CACNA1S/RYR2/ATP1B1/CASQ1/KCNE5/JPH2/ASPH/FKBP1B/SLC8A3/SCN3B/KCNE1/SLC8A1/SCN9A/SCN10A/SCN4A/SCN1B/TRPV4/FGF12/CAMK2D/ATP1A1/NOS1/RYR3/SCN2A/SCN7A/SCN11A	64
GO_BP	12	459	445	448	GO:0061337	cardiac conduction	48/432	88/11145	0.545455	14.072	24.7213	5.91825e-45	7.95105e-43	6.47622e-43	KCNQ1/SLC8A2/KCNJ2/ATP1B2/KCNA5/TRPM4/CASQ2/KCNH2/ATP2B3/SLC9A1/SRI/CACNA1C/SCN2B/KCNE4/CACNA1D/KCNE2/CALM3/PRKACA/KCNE3/KCND3/CACNB2/SCN4B/SCN5A/TRDN/PDE4D/AKAP9/CACNA2D1/ANK2/PLN/ATP2B4/CACNA1G/ATP2B2/ATP1A2/RYR2/ATP1B1/KCNE5/SLC8A3/SCN3B/KCNE1/SLC8A1/SCN10A/ATP2B1/SCN1B/TRPC1/CAMK2D/ATP1A3/ATP1A1/SPTBN4	48
GO_BP	12	459	445	448	GO:0086001	cardiac muscle cell action potential	45/432	78/11145	0.576923	14.8838	24.7086	1.05945e-43	1.36404e-41	1.11103e-41	KCNQ1/KCNJ2/KCNA5/TRPM4/CASQ2/KCNH2/CACNA1C/SCN2B/ANK3/KCNE4/SCN3A/CACNA1D/KCNE2/CALM3/SCN1A/KCNE3/KCND3/CACNB2/SCN4B/SCN5A/DLG1/SCN8A/AKAP9/CACNA2D1/ANK2/CACNA1G/ATP1A2/RYR2/ATP1B1/KCNE5/SCN3B/KCNE1/SLC8A1/SCN9A/SCN10A/SCN4A/SCN1B/FGF12/KCNIP2/CAMK2D/ATP1A1/NOS1/SCN2A/SCN7A/SCN11A	45
GO_BP	12	459	445	448	GO:0097553	calcium ion transmembrane import into cytosol	60/432	163/11145	0.368098	9.49642	21.943	2.42359e-43	2.99556e-41	2.43992e-41	P2RX5/P2RX1/SLC8A2/PKD2/CASQ2/GRIN2D/P2RX3/TRPV5/SRI/CACNA1C/AKAP6/CACNA1D/CALM3/GRIN2C/CACNB3/TRPV3/PRKACA/CALML3/P2RX7/GRIN2A/TRDN/CACNA1H/P2RX2/JPH1/PDE4D/CACNA2D1/ANK2/PLN/ATP2B4/CACNA1G/TRPV6/RYR1/P2RX4/ATP1A2/CACNA1S/RYR2/CACNA1E/CASQ1/CACNA1B/GRIN1/JPH2/NALF1/CACNA1F/ASPH/TRPC3/FKBP1B/SLC8A3/AKAP5/SLC8A1/CACNA1I/TRPV4/TRPC1/CAMK2D/TRPV1/GRIN2B/NOS1/RYR3/CACNA1A/KCNN4/GRM6	60
GO_BP	12	459	445	448	GO:0008016	regulation of heart contraction	63/432	187/11145	0.336898	8.69151	21.2997	9.07359e-43	1.07836e-40	8.78338e-41	KCNQ1/RGS2/SLC8A2/KCNJ2/ATP1B2/KCNA5/TRPM4/CASQ2/KCNH2/ATP2B3/SLC9A1/SRI/CACNA1C/SCN2B/KCNE4/CACNA1D/KCNE2/CALM3/NOS3/PRKACA/KCNE3/KCND3/CACNB2/SCN4B/SCN5A/KCND2/TRDN/CACNA1H/JPH1/PDE4D/DLG1/AKAP9/CACNA2D1/ANK2/PLN/ATP2B4/CACNA1G/P2RX4/ATP2B2/ATP1A2/RYR2/ATP1B1/KCNE5/JPH2/ASPH/FKBP1B/SLC8A3/SCN3B/KCNE1/SLC8A1/SCN10A/ATP2B1/SCN1B/KCNIP1/TRPC1/KCNIP2/CAMK2D/ATP1A3/ATP1A1/KCNJ12/SPTBN4/NOS1/FXYD1	63
GO_BP	12	459	445	448	GO:0060048	cardiac muscle contraction	55/432	135/11145	0.407407	10.5105	22.3247	1.40653e-42	1.6097e-40	1.31112e-40	KCNQ1/RGS2/KCNJ2/KCNA5/TRPM4/CASQ2/KCNH2/SLC9A1/SRI/CACNA1C/SCN2B/KCNE4/SCN3A/CACNA1D/KCNE2/CALM3/SCN1A/PRKACA/KCNE3/KCND3/CACNB2/SCN4B/SCN5A/TRDN/JPH1/PDE4D/DLG1/SCN8A/AKAP9/CACNA2D1/ANK2/PLN/CACNA1G/P2RX4/ATP1A2/RYR2/ATP1B1/KCNE5/JPH2/ASPH/FKBP1B/SCN3B/KCNE1/SLC8A1/SCN9A/SCN10A/SCN4A/SCN1B/FGF12/CAMK2D/ATP1A1/NOS1/SCN2A/SCN7A/SCN11A	55
GO_BP	12	459	445	448	GO:0044057	regulation of system process	95/432	492/11145	0.193089	4.98144	18.1382	2.18842e-41	2.41508e-39	1.96711e-39	KCNQ1/P2RX1/CACNG1/RGS2/SLC8A2/KCNJ2/ATP1B2/KCNA5/CNN1/TRPM4/KCNMB4/CASQ2/KCNH2/NHERF1/GRIN2D/ATP2B3/SLC9A1/SRI/CACNA1C/SCN2B/AKAP6/KCNE4/CACNA1D/KCNE2/CALM3/GRIN2C/NOS3/PRKACA/KCNE3/AQP1/CAMK2G/KCND3/CACNB2/SCN4B/SCN5A/GRIN2A/KCND2/TRDN/CACNA1H/JPH1/EPB41/PDE4D/DLG1/ADD3/AKAP9/CACNA2D1/ANK2/PLN/ATP2B4/CACNA1G/P2RX4/ATP2B2/ATP1A2/CACNA1S/RYR2/ATP1B1/CASQ1/GRIN1/KCNE5/JPH2/PRKG1/ASPH/TRPC3/FKBP1B/SLC8A3/KCNA1/PPP1R12B/SCN3B/CACNB1/CAMK2B/KCNE1/SLC8A1/PRKAR1B/SCN10A/ATP2B1/SCN4A/SCN1B/TRPV4/KCNMB2/FGF12/KCNIP1/TRPC1/KCNIP2/CAMK2D/GRIA1/KCNB2/ATP1A3/ATP1A1/KCNJ12/SPTBN4/GRIN2B/NOS1/FXYD1/ABCC8/DLG4	95
GO_BP	12	459	445	448	GO:0086003	cardiac muscle cell contraction	44/432	81/11145	0.54321	14.0141	23.6051	3.82308e-41	4.07356e-39	3.31797e-39	KCNQ1/KCNJ2/KCNA5/TRPM4/CASQ2/KCNH2/SLC9A1/SRI/CACNA1C/SCN2B/KCNE4/SCN3A/CACNA1D/KCNE2/SCN1A/KCNE3/KCND3/CACNB2/SCN4B/SCN5A/PDE4D/DLG1/SCN8A/AKAP9/CACNA2D1/ANK2/PLN/CACNA1G/ATP1A2/RYR2/KCNE5/SCN3B/KCNE1/SCN9A/SCN10A/SCN4A/SCN1B/FGF12/CAMK2D/ATP1A1/NOS1/SCN2A/SCN7A/SCN11A	44
GO_BP	12	459	445	448	GO:1903522	regulation of blood circulation	67/432	234/11145	0.286325	7.38678	19.8273	2.33968e-40	2.40987e-38	1.96287e-38	KCNQ1/P2RX1/RGS2/SLC8A2/KCNJ2/ATP1B2/KCNA5/TRPM4/KCNMB4/CASQ2/KCNH2/ATP2B3/SLC9A1/SRI/CACNA1C/SCN2B/KCNE4/CACNA1D/KCNE2/CALM3/NOS3/PRKACA/KCNE3/KCND3/CACNB2/SCN4B/SCN5A/KCND2/TRDN/CACNA1H/JPH1/PDE4D/DLG1/ADD3/AKAP9/CACNA2D1/ANK2/PLN/ATP2B4/CACNA1G/P2RX4/ATP2B2/ATP1A2/RYR2/ATP1B1/KCNE5/JPH2/ASPH/FKBP1B/SLC8A3/SCN3B/KCNE1/SLC8A1/SCN10A/ATP2B1/SCN1B/KCNMB2/KCNIP1/TRPC1/KCNIP2/CAMK2D/ATP1A3/ATP1A1/KCNJ12/SPTBN4/NOS1/FXYD1	67
GO_BP	12	459	445	448	GO:0008015	blood circulation	91/432	473/11145	0.192389	4.96337	17.688	1.96775e-39	1.9614e-37	1.59759e-37	KCNQ1/P2RX1/RGS2/SLC8A2/KCNJ2/ATP1B2/KCNA5/TRPM4/KCNMB4/CASQ2/SLC6A4/KCNH2/ATP2B3/SLC9A1/SRI/CACNA1C/SCN2B/KCNE4/SCN3A/KCNMA1/CACNA1D/KCNE2/CALM3/NOS3/SCNN1G/SCN1A/PRKACA/KCNE3/ADCY6/KCND3/CACNB2/SCN4B/NOS2/SCN5A/KCND2/TRDN/CACNA1H/P2RX2/JPH1/PDE4D/DLG1/SCNN1B/SCN8A/ADD3/AKAP9/CACNA2D1/ANK2/PLN/ATP2B4/CACNA1G/P2RX4/SCNN1A/ATP2B2/ATP1A2/RYR2/ATP1B1/KCNE5/JPH2/PRKG1/SCNN1D/ASPH/FKBP1B/SLC8A3/SCN3B/UMOD/KCNE1/AKAP12/SLC8A1/SCN9A/SCN10A/ATP2B1/SCN4A/SCN1B/TRPV4/KCNMB2/FGF12/KCNIP1/TRPC1/KCNIP2/CAMK2D/ATP1A3/ATP1A1/KCNJ12/SPTBN4/NOS1/GRIP2/FXYD1/SCN2A/ABCC8/SCN7A/SCN11A	91
GO_BP	12	459	445	448	GO:0086002	cardiac muscle cell action potential involved in contraction	37/432	58/11145	0.637931	16.4577	23.7006	2.04265e-38	1.97244e-36	1.60657e-36	KCNQ1/KCNJ2/KCNA5/TRPM4/CASQ2/KCNH2/CACNA1C/SCN2B/KCNE4/SCN3A/CACNA1D/KCNE2/SCN1A/KCNE3/KCND3/CACNB2/SCN4B/SCN5A/DLG1/SCN8A/CACNA2D1/ANK2/CACNA1G/RYR2/KCNE5/SCN3B/KCNE1/SCN9A/SCN10A/SCN4A/SCN1B/FGF12/ATP1A1/NOS1/SCN2A/SCN7A/SCN11A	37
GO_BP	12	459	445	448	GO:0051924	regulation of calcium ion transport	60/432	195/11145	0.307692	7.93803	19.627	3.90011e-38	3.65192e-36	2.97453e-36	P2RX5/P2RX1/CACNG1/WFS1/GRIN3B/PKD2/CACNG6/SARAF/CASQ2/P2RX3/SRI/CACNA1C/AKAP6/CACNA1D/CALM3/NOS3/TRPV3/HOMER2/PRKACA/CALML3/CAMK2G/CACNB2/P2RX7/TRDN/HOMER1/TRPC6/P2RX2/JPH1/EPB41/PDE4D/CACNA2D1/ANK2/PLN/P2RX4/ATP1A2/RYR2/ATP1B1/CASQ1/GRIN1/JPH2/CACNA1F/ASPH/TRPC3/FKBP1B/CACNB1/AKAP5/CAMK2B/SLC8A1/ATP2B1/CRACR2A/STIM2/TRPC1/CAMK2D/HOMER3/NOS1/STIM1/CASK/KCNN4/GRM6/CAMK2A	60
GO_BP	12	459	445	448	GO:0098771	inorganic ion homeostasis	83/432	430/11145	0.193023	4.97973	16.9005	5.81344e-36	5.28339e-34	4.30339e-34	KCNQ1/DRD4/P2RX1/WFS1/SLC8A2/PKD2/KCNJ2/ATP1B2/CNGB1/KCNA5/CASQ2/KCNH2/SLC12A2/NHERF1/TRPC5/ATP2B3/SLC9A1/TRPV5/SRI/CACNA1C/ANK3/AKAP6/ADCY8/ATP1B3/KCNMA1/CALM3/FXYD2/RHCE/SCNN1G/PRKACA/KCNE3/CALML3/CACNB2/SLC34A1/TRPM8/P2RX7/TRDN/RHD/TRPC6/JPH1/PDE4D/SCNN1B/ANK2/PLN/ATP2B4/TRPV6/RYR1/SCNN1A/ATP2B2/ATP1A2/CACNA1S/RYR2/ATP1B1/CASQ1/ATP1A4/PKHD1/RHAG/GRIN1/JPH2/SCNN1D/ASPH/TRPC3/FKBP1B/SLC8A3/SLC34A2/KCNA1/UMOD/SLC8A1/ATP2B1/TRPV4/STIM2/TRPC1/CAMK2D/DMTN/CACNB4/SLC34A3/ATP1A3/ATP1A1/STIM1/TRPC4/RYR3/SCN7A/EPB42	83
GO_BP	12	459	445	448	GO:0034767	positive regulation of monoatomic ion transmembrane transport	45/432	107/11145	0.420561	10.8499	20.5582	1.15344e-35	1.01832e-33	8.29433e-34	KCNQ1/P2RX5/P2RX1/KCNJ2/ATP1B2/KCNH2/P2RX3/SRI/KCNC1/AKAP6/ATP1B3/FXYD2/LRRC52/CACNB3/CACNB2/STAC2/STAC3/P2RX7/TESC/CHP1/TRPC6/P2RX2/ANK2/P2RX4/ATP1B1/CASQ1/LRRC26/GRIN1/KCNE5/JPH2/ASPH/TRPC3/AKAP5/KCNE1/SCN1B/AKAP7/CRACR2A/STIM2/TRPC1/KCNIP2/NOS1/STIM1/FXYD1/KCNN4/GRM6	45
GO_BP	12	459	445	448	GO:1904064	positive regulation of cation transmembrane transport	44/432	102/11145	0.431373	11.1288	20.6358	1.78441e-35	1.53162e-33	1.24752e-33	KCNQ1/P2RX5/P2RX1/KCNJ2/ATP1B2/KCNH2/P2RX3/SRI/KCNC1/AKAP6/ATP1B3/FXYD2/LRRC52/CACNB3/CACNB2/STAC2/STAC3/P2RX7/TESC/CHP1/P2RX2/ANK2/P2RX4/ATP1B1/CASQ1/LRRC26/GRIN1/KCNE5/JPH2/ASPH/TRPC3/AKAP5/KCNE1/SCN1B/AKAP7/CRACR2A/STIM2/TRPC1/KCNIP2/NOS1/STIM1/FXYD1/KCNN4/GRM6	44
GO_BP	12	459	445	448	GO:0086009	membrane repolarization	33/432	50/11145	0.66	17.0271	22.8078	4.21291e-35	3.51835e-33	2.86574e-33	KCNQ1/KCNJ2/ATP1B2/KCNA5/CASQ2/KCNH2/SCN2B/AKAP6/KCNE4/ATP1B3/CACNA1D/KCNE2/CACNB3/KCNE3/KCND3/SCN4B/SCN5A/KCND2/DLG1/AKAP9/CACNA2D1/ANK2/ATP1A2/ATP1B1/KCNE5/KCNA1/KCNE1/SCN1B/AKAP7/KCNIP1/KCNIP2/ATP1A1/NOS1	33
GO_BP	12	459	445	448	GO:0050801	monoatomic ion homeostasis	86/432	477/11145	0.180294	4.65132	16.3672	6.26661e-35	5.09574e-33	4.15055e-33	KCNQ1/DRD4/P2RX1/WFS1/SLC8A2/PKD2/KCNJ2/ATP1B2/CNGB1/KCNA5/CASQ2/KCNH2/SLC4A1/SLC12A2/TRPC5/ATP2B3/SLC9A1/SLC9A3/TRPV5/SRI/CACNA1C/ANK3/AKAP6/CA2/ADCY8/ATP1B3/KCNMA1/CALM3/FXYD2/SLC9A4/SCNN1G/SLC9C1/PRKACA/KCNE3/CALML3/CACNB2/TRPM8/P2RX7/TRDN/CHP1/TRPC6/JPH1/PDE4D/SCNN1B/SLC26A3/ANK2/PLN/ATP2B4/TRPV6/RYR1/SCNN1A/ATP2B2/ATP1A2/CACNA1S/RYR2/ATP1B1/CASQ1/ATP1A4/PKHD1/RHAG/GRIN1/JPH2/SCNN1D/ASPH/TRPC3/FKBP1B/SLC8A3/KCNA1/SLC26A6/UMOD/SLC8A1/UNC80/ATP2B1/TRPV4/STIM2/TRPC1/CAMK2D/DMTN/CACNB4/ATP1A3/ATP1A1/STIM1/TRPC4/RYR3/SCN7A/EPB42	86
GO_BP	12	459	445	448	GO:0055080	monoatomic cation homeostasis	85/432	469/11145	0.181237	4.67565	16.3314	1.0933e-34	8.66229e-33	7.05554e-33	KCNQ1/DRD4/P2RX1/WFS1/SLC8A2/PKD2/KCNJ2/ATP1B2/CNGB1/KCNA5/CASQ2/KCNH2/SLC4A1/SLC12A2/TRPC5/ATP2B3/SLC9A1/SLC9A3/TRPV5/SRI/CACNA1C/ANK3/AKAP6/CA2/ADCY8/ATP1B3/KCNMA1/CALM3/FXYD2/SLC9A4/SCNN1G/SLC9C1/PRKACA/CALML3/CACNB2/TRPM8/P2RX7/TRDN/CHP1/TRPC6/JPH1/PDE4D/SCNN1B/SLC26A3/ANK2/PLN/ATP2B4/TRPV6/RYR1/SCNN1A/ATP2B2/ATP1A2/CACNA1S/RYR2/ATP1B1/CASQ1/ATP1A4/PKHD1/RHAG/GRIN1/JPH2/SCNN1D/ASPH/TRPC3/FKBP1B/SLC8A3/KCNA1/SLC26A6/UMOD/SLC8A1/UNC80/ATP2B1/TRPV4/STIM2/TRPC1/CAMK2D/DMTN/CACNB4/ATP1A3/ATP1A1/STIM1/TRPC4/RYR3/SCN7A/EPB42	85
GO_BP	12	459	445	448	GO:0070252	actin-mediated cell contraction	44/432	109/11145	0.40367	10.4141	19.8333	5.98089e-34	4.62024e-32	3.76324e-32	KCNQ1/KCNJ2/KCNA5/TRPM4/CASQ2/KCNH2/SLC9A1/SRI/CACNA1C/SCN2B/KCNE4/SCN3A/CACNA1D/KCNE2/SCN1A/KCNE3/KCND3/CACNB2/SCN4B/SCN5A/PDE4D/DLG1/SCN8A/AKAP9/CACNA2D1/ANK2/PLN/CACNA1G/ATP1A2/RYR2/KCNE5/SCN3B/KCNE1/SCN9A/SCN10A/SCN4A/SCN1B/FGF12/CAMK2D/ATP1A1/NOS1/SCN2A/SCN7A/SCN11A	44
GO_BP	12	459	445	448	GO:0006873	intracellular monoatomic ion homeostasis	76/432	408/11145	0.186275	4.80562	15.7261	9.09235e-32	6.85253e-30	5.58147e-30	KCNQ1/DRD4/P2RX1/WFS1/SLC8A2/PKD2/KCNJ2/ATP1B2/CNGB1/CASQ2/SLC4A1/SLC12A2/TRPC5/ATP2B3/SLC9A1/SLC9A3/SRI/CACNA1C/AKAP6/CA2/ADCY8/ATP1B3/KCNMA1/CALM3/FXYD2/SLC9A4/SCNN1G/SLC9C1/PRKACA/KCNE3/CALML3/CACNB2/TRPM8/P2RX7/TRDN/CHP1/TRPC6/JPH1/PDE4D/SCNN1B/SLC26A3/ANK2/PLN/ATP2B4/RYR1/SCNN1A/ATP2B2/ATP1A2/CACNA1S/RYR2/ATP1B1/CASQ1/ATP1A4/PKHD1/RHAG/JPH2/SCNN1D/ASPH/TRPC3/FKBP1B/SLC8A3/SLC26A6/UMOD/SLC8A1/ATP2B1/TRPV4/STIM2/TRPC1/CAMK2D/DMTN/CACNB4/ATP1A3/ATP1A1/STIM1/TRPC4/RYR3	76
GO_BP	12	459	445	448	GO:0032412	regulation of monoatomic ion transmembrane transporter activity	36/432	74/11145	0.486486	12.5507	20.0187	1.59567e-31	1.17396e-29	9.56205e-30	CACNG3/KCNQ1/CACNG4/CACNG8/CNIH3/ANK3/KCNE2/CALM3/LRRC52/CACNG2/CACNB3/CNIH2/KCNE3/STAC2/STAC3/TESC/CHP1/TRPC6/PLN/CASQ1/LRRC26/JPH2/CACNA1F/ASPH/FKBP1B/CACNG7/KCNE1/DAPK1/SCN1B/CRACR2A/FGF12/STIM2/KCNAB1/CAMK2D/CACNG5/STIM1	36
GO_BP	12	459	445	448	GO:0022898	regulation of transmembrane transporter activity	36/432	75/11145	0.48	12.3833	19.8625	2.96193e-31	2.12846e-29	1.73365e-29	CACNG3/KCNQ1/CACNG4/CACNG8/CNIH3/ANK3/KCNE2/CALM3/LRRC52/CACNG2/CACNB3/CNIH2/KCNE3/STAC2/STAC3/TESC/CHP1/TRPC6/PLN/CASQ1/LRRC26/JPH2/CACNA1F/ASPH/FKBP1B/CACNG7/KCNE1/DAPK1/SCN1B/CRACR2A/FGF12/STIM2/KCNAB1/CAMK2D/CACNG5/STIM1	36
GO_BP	12	459	445	448	GO:0032409	regulation of transporter activity	37/432	82/11145	0.45122	11.6408	19.4202	7.56035e-31	5.30943e-29	4.32459e-29	CACNG3/KCNQ1/SYNGR3/CACNG4/CACNG8/CNIH3/ANK3/KCNE2/CALM3/LRRC52/CACNG2/CACNB3/CNIH2/KCNE3/STAC2/STAC3/TESC/CHP1/TRPC6/PLN/CASQ1/LRRC26/JPH2/CACNA1F/ASPH/FKBP1B/CACNG7/KCNE1/DAPK1/SCN1B/CRACR2A/FGF12/STIM2/KCNAB1/CAMK2D/CACNG5/STIM1	37
GO_BP	12	459	445	448	GO:0030048	actin filament-based movement	44/432	129/11145	0.341085	8.79953	17.892	2.99839e-30	2.05889e-28	1.67699e-28	KCNQ1/KCNJ2/KCNA5/TRPM4/CASQ2/KCNH2/SLC9A1/SRI/CACNA1C/SCN2B/KCNE4/SCN3A/CACNA1D/KCNE2/SCN1A/KCNE3/KCND3/CACNB2/SCN4B/SCN5A/PDE4D/DLG1/SCN8A/AKAP9/CACNA2D1/ANK2/PLN/CACNA1G/ATP1A2/RYR2/KCNE5/SCN3B/KCNE1/SCN9A/SCN10A/SCN4A/SCN1B/FGF12/CAMK2D/ATP1A1/NOS1/SCN2A/SCN7A/SCN11A	44
GO_BP	12	459	445	448	GO:0034764	positive regulation of transmembrane transport	48/432	159/11145	0.301887	7.78826	17.3119	3.7097e-30	2.49195e-28	2.02973e-28	KCNQ1/P2RX5/P2RX1/KCNJ2/ATP1B2/KCNH2/P2RX3/SRI/KCNC1/AKAP6/CA2/ATP1B3/FXYD2/LRRC52/CACNB3/CACNB2/SLC34A1/STAC2/STAC3/P2RX7/TESC/CHP1/TRPC6/P2RX2/ANK2/P2RX4/ATP1B1/CASQ1/LRRC26/GRIN1/KCNE5/JPH2/ASPH/TRPC3/AKAP5/SLC26A6/KCNE1/SCN1B/AKAP7/CRACR2A/STIM2/TRPC1/KCNIP2/NOS1/STIM1/FXYD1/KCNN4/GRM6	48
GO_BP	12	459	445	448	GO:0030003	intracellular monoatomic cation homeostasis	73/432	401/11145	0.182045	4.69651	15.1387	7.96739e-30	5.23813e-28	4.26652e-28	DRD4/P2RX1/WFS1/SLC8A2/PKD2/KCNJ2/ATP1B2/CNGB1/CASQ2/SLC4A1/SLC12A2/TRPC5/ATP2B3/SLC9A1/SLC9A3/SRI/CACNA1C/AKAP6/CA2/ADCY8/ATP1B3/KCNMA1/CALM3/FXYD2/SLC9A4/SCNN1G/SLC9C1/PRKACA/CALML3/CACNB2/TRPM8/P2RX7/TRDN/CHP1/TRPC6/JPH1/PDE4D/SCNN1B/SLC26A3/ANK2/PLN/ATP2B4/RYR1/SCNN1A/ATP2B2/ATP1A2/CACNA1S/RYR2/ATP1B1/CASQ1/ATP1A4/PKHD1/JPH2/SCNN1D/ASPH/TRPC3/FKBP1B/SLC8A3/SLC26A6/UMOD/SLC8A1/ATP2B1/TRPV4/STIM2/TRPC1/CAMK2D/DMTN/CACNB4/ATP1A3/ATP1A1/STIM1/TRPC4/RYR3	73
GO_BP	12	459	445	448	GO:0098703	calcium ion import across plasma membrane	26/432	36/11145	0.722222	18.6323	21.278	1.68846e-29	1.06476e-27	8.67263e-28	P2RX5/P2RX1/SLC8A2/TRPV5/CACNA1C/CACNA1D/TRPV3/CACNA1H/CACNA2D1/ATP2B4/CACNA1G/TRPV6/CACNA1S/CACNA1E/CACNA1B/NALF1/CACNA1F/SLC8A3/AKAP5/SLC8A1/CACNA1I/TRPV4/TRPV1/CACNA1A/KCNN4/GRM6	26
GO_BP	12	459	445	448	GO:1902656	calcium ion import into cytosol	26/432	36/11145	0.722222	18.6323	21.278	1.68846e-29	1.06476e-27	8.67263e-28	P2RX5/P2RX1/SLC8A2/TRPV5/CACNA1C/CACNA1D/TRPV3/CACNA1H/CACNA2D1/ATP2B4/CACNA1G/TRPV6/CACNA1S/CACNA1E/CACNA1B/NALF1/CACNA1F/SLC8A3/AKAP5/SLC8A1/CACNA1I/TRPV4/TRPV1/CACNA1A/KCNN4/GRM6	26
GO_BP	12	459	445	448	GO:0086065	cell communication involved in cardiac conduction	29/432	52/11145	0.557692	14.3877	19.4308	7.13163e-28	4.40735e-26	3.58984e-26	KCNQ1/ATP1B2/KCNA5/TRPM4/CASQ2/SRI/CACNA1C/CACNA1D/CALM3/PRKACA/CACNB2/SCN4B/SCN5A/TRDN/PDE4D/CACNA2D1/ANK2/CACNA1G/ATP1A2/RYR2/ATP1B1/KCNE5/SCN3B/SLC8A1/SCN10A/SCN1B/CAMK2D/ATP1A3/ATP1A1	29
GO_BP	12	459	445	448	GO:0006937	regulation of muscle contraction	45/432	156/11145	0.288462	7.44191	16.2706	2.26631e-27	1.37312e-25	1.11842e-25	KCNQ1/P2RX1/CACNG1/RGS2/KCNJ2/CNN1/TRPM4/CASQ2/SLC9A1/SRI/CACNA1C/CALM3/PRKACA/CACNB2/SCN5A/TRDN/JPH1/PDE4D/DLG1/AKAP9/ANK2/PLN/P2RX4/ATP1A2/CACNA1S/RYR2/ATP1B1/CASQ1/JPH2/PRKG1/ASPH/FKBP1B/SLC8A3/KCNA1/PPP1R12B/CACNB1/SLC8A1/SCN10A/ATP2B1/SCN4A/TRPV4/CAMK2D/KCNB2/ATP1A1/NOS1	45
GO_BP	12	459	445	448	GO:0090257	regulation of muscle system process	52/432	217/11145	0.239631	6.18216	15.4802	3.09348e-27	1.83824e-25	1.49727e-25	KCNQ1/P2RX1/CACNG1/RGS2/KCNJ2/CNN1/TRPM4/CASQ2/SLC9A1/SRI/CACNA1C/AKAP6/CALM3/NOS3/PRKACA/CAMK2G/CACNB2/SCN5A/TRDN/JPH1/PDE4D/DLG1/AKAP9/ANK2/PLN/ATP2B4/P2RX4/ATP1A2/CACNA1S/RYR2/ATP1B1/CASQ1/JPH2/PRKG1/ASPH/TRPC3/FKBP1B/SLC8A3/KCNA1/PPP1R12B/CACNB1/CAMK2B/SLC8A1/SCN10A/ATP2B1/SCN4A/TRPV4/CAMK2D/KCNB2/ATP1A1/NOS1/ABCC8	52
GO_BP	12	459	445	448	GO:0140115	export across plasma membrane	31/432	64/11145	0.484375	12.4962	18.5209	3.3049e-27	1.92682e-25	1.56942e-25	KCNQ1/SLC8A2/ATP1B2/KCNA5/KCNH2/ATP2B3/SLC9A1/KCNE4/ATP1B3/KCNE2/CALM3/FXYD2/KCNE3/KCND3/PDZK1/DLG1/KCNK5/ATP1A2/ATP1B1/ATP1A4/KCNE5/SLC8A3/KCNE1/SLC8A1/ATP2B1/KCNIP1/KCNIP2/ATP1A3/ATP1A1/FXYD1/KCNA2	31
GO_BP	12	459	445	448	GO:0019722	calcium-mediated signaling	50/432	204/11145	0.245098	6.32319	15.4087	1.06236e-26	6.07906e-25	4.95147e-25	P2RX5/P2RX1/SLC8A2/PKD2/TRPM4/CASQ2/GRIN2D/P2RX3/SLC9A1/CACNA1C/AKAP6/CALM3/CHP2/HOMER2/PRKACA/CALML3/TRPM8/PCP4/P2RX7/GRIN2A/TRDN/CHP1/P2RX2/JPH1/ANK2/PLN/ATP2B4/RYR1/P2RX4/ATP1A2/RYR2/ATP1B1/CASQ1/GRIN1/JPH2/ASPH/FKBP1B/AKAP5/SLC8A1/PPP1R9A/SAMD14/CAMK2D/GRIA1/HOMER3/TRPV1/GRIN2B/NOS1/PPP1R9B/GRIA3/RYR3	50
GO_BP	12	459	445	448	GO:0070509	calcium ion import	32/432	72/11145	0.444444	11.466	17.8905	1.49421e-26	8.39475e-25	6.83762e-25	P2RX5/P2RX1/SLC8A2/PKD2/TRPV5/CACNA1C/CACNA1D/TRPV3/CACNB2/CACNA1H/HOMER1/CACNA2D1/PLN/ATP2B4/CACNA1G/TRPV6/CACNA1S/CACNA1E/CACNA1B/NALF1/CACNA1F/SLC8A3/AKAP5/SLC8A1/CACNA1I/TRPV4/TRPV1/TRPC4/CACNA1A/CASK/KCNN4/GRM6	32
GO_BP	12	459	445	448	GO:1903169	regulation of calcium ion transmembrane transport	40/432	125/11145	0.32	8.25556	16.3811	2.36249e-26	1.30359e-24	1.06179e-24	P2RX5/P2RX1/CACNG1/CACNG6/CASQ2/P2RX3/SRI/CACNA1C/AKAP6/CALM3/PRKACA/CALML3/CACNB2/P2RX7/TRDN/P2RX2/JPH1/PDE4D/CACNA2D1/ANK2/PLN/P2RX4/ATP1A2/RYR2/ATP1B1/CASQ1/GRIN1/JPH2/CACNA1F/ASPH/TRPC3/FKBP1B/CACNB1/AKAP5/SLC8A1/TRPC1/CAMK2D/NOS1/KCNN4/GRM6	40
GO_BP	12	459	445	448	GO:0050804	modulation of chemical synaptic transmission	70/432	418/11145	0.167464	4.32034	13.8944	2.70817e-26	1.46811e-24	1.19579e-24	CACNG3/P2RX1/GRIN3B/SLC8A2/NALCN/KCNMB4/SLC6A4/CACNG4/SLC12A2/GRIN2D/P2RX3/RASGRF2/APBA1/PRKAR2B/CACNG8/GRIA4/NRGN/CA2/ADCY8/CALM3/GRIN2C/BSN/GRIA2/ADCY1/CACNG2/HOMER2/PRKACA/DLGAP1/CAMK2G/CNTN2/GRIN2A/HOMER1/LRFN2/GRM7/GRM8/ATP1A2/GRIN3A/CACNA1B/GRIN1/SLC8A3/KCNQ3/CACNG7/AKAP5/CAMK2B/AKAP12/PICK1/PRKAR1B/AKAP7/PPP1R9A/RASGRF1/CACNA2D2/CAMK2D/MPP2/GRIA1/UNC13A/CACNG5/CACNB4/HOMER3/GRM4/SIPA1L1/SHISA9/GRIN2B/CNTNAP4/GRIA3/CACNA1A/CASK/SYNGAP1/GRM6/DLG4/CAMK2A	70
GO_BP	12	459	445	448	GO:0099177	regulation of trans-synaptic signaling	70/432	419/11145	0.167064	4.31003	13.8684	3.14354e-26	1.67475e-24	1.3641e-24	CACNG3/P2RX1/GRIN3B/SLC8A2/NALCN/KCNMB4/SLC6A4/CACNG4/SLC12A2/GRIN2D/P2RX3/RASGRF2/APBA1/PRKAR2B/CACNG8/GRIA4/NRGN/CA2/ADCY8/CALM3/GRIN2C/BSN/GRIA2/ADCY1/CACNG2/HOMER2/PRKACA/DLGAP1/CAMK2G/CNTN2/GRIN2A/HOMER1/LRFN2/GRM7/GRM8/ATP1A2/GRIN3A/CACNA1B/GRIN1/SLC8A3/KCNQ3/CACNG7/AKAP5/CAMK2B/AKAP12/PICK1/PRKAR1B/AKAP7/PPP1R9A/RASGRF1/CACNA2D2/CAMK2D/MPP2/GRIA1/UNC13A/CACNG5/CACNB4/HOMER3/GRM4/SIPA1L1/SHISA9/GRIN2B/CNTNAP4/GRIA3/CACNA1A/CASK/SYNGAP1/GRM6/DLG4/CAMK2A	70
GO_BP	12	459	445	448	GO:0006942	regulation of striated muscle contraction	34/432	88/11145	0.386364	9.96765	16.9593	1.12567e-25	5.89546e-24	4.80193e-24	KCNQ1/RGS2/KCNJ2/TRPM4/CASQ2/SLC9A1/SRI/CACNA1C/CALM3/PRKACA/SCN5A/TRDN/JPH1/PDE4D/DLG1/AKAP9/ANK2/PLN/P2RX4/ATP1A2/RYR2/ATP1B1/CASQ1/JPH2/ASPH/FKBP1B/SLC8A3/SLC8A1/SCN10A/SCN4A/TRPV4/CAMK2D/ATP1A1/NOS1	34
GO_BP	12	459	445	448	GO:0043266	regulation of potassium ion transport	33/432	82/11145	0.402439	10.3824	17.1234	1.23487e-25	6.35956e-24	5.17994e-24	KCNQ1/KCNJ2/ATP1B2/CASQ2/KCNH2/KCNC1/ANK3/AKAP6/ATP1B3/CACNA1D/KCNE2/LRRC52/KCNIP3/NOS3/KCNAB3/KCNE3/DLG1/ANK2/ATP1B1/LRRC26/KCNE5/DPP6/KCNAB2/KCNIP4/DPP10/KCNE1/AKAP7/KCNIP1/KCNAB1/KCNIP2/NOS1/ABCC8/KCNN4	33
GO_BP	12	459	445	448	GO:0099622	cardiac muscle cell membrane repolarization	24/432	37/11145	0.648649	16.7342	19.2502	1.58161e-25	8.01174e-24	6.52566e-24	KCNQ1/KCNJ2/KCNA5/CASQ2/KCNH2/SCN2B/KCNE4/CACNA1D/KCNE2/KCNE3/KCND3/SCN4B/SCN5A/DLG1/AKAP9/CACNA2D1/ANK2/ATP1B1/KCNE5/KCNE1/SCN1B/KCNIP2/ATP1A1/NOS1	24
GO_BP	12	459	445	448	GO:0014808	release of sequestered calcium ion into cytosol by sarcoplasmic reticulum	22/432	30/11145	0.733333	18.919	19.7345	2.2928e-25	1.1427e-23	9.30743e-24	CASQ2/SRI/CACNA1C/AKAP6/CALM3/PRKACA/CALML3/TRDN/JPH1/PDE4D/ANK2/PLN/RYR1/ATP1A2/RYR2/CASQ1/JPH2/ASPH/FKBP1B/SLC8A1/CAMK2D/RYR3	22
GO_BP	12	459	445	448	GO:0002027	regulation of heart rate	35/432	99/11145	0.353535	9.12072	16.2973	7.41826e-25	3.63848e-23	2.96359e-23	KCNQ1/KCNJ2/KCNA5/TRPM4/CASQ2/KCNH2/SRI/CACNA1C/SCN2B/KCNE4/CACNA1D/KCNE2/CALM3/PRKACA/KCNE3/KCND3/CACNB2/SCN4B/SCN5A/PDE4D/AKAP9/CACNA2D1/ANK2/PLN/CACNA1G/RYR2/KCNE5/FKBP1B/SCN3B/KCNE1/SLC8A1/SCN10A/SCN1B/CAMK2D/SPTBN4	35
GO_BP	12	459	445	448	GO:1901379	regulation of potassium ion transmembrane transport	29/432	63/11145	0.460317	11.8756	17.3828	1.03625e-24	5.00312e-23	4.0751e-23	KCNQ1/KCNJ2/ATP1B2/KCNH2/KCNC1/ANK3/AKAP6/ATP1B3/CACNA1D/KCNE2/LRRC52/KCNIP3/KCNAB3/KCNE3/DLG1/ANK2/ATP1B1/LRRC26/KCNE5/DPP6/KCNAB2/KCNIP4/DPP10/KCNE1/AKAP7/KCNIP1/KCNAB1/KCNIP2/KCNN4	29
GO_BP	12	459	445	448	GO:0019226	transmission of nerve impulse	31/432	76/11145	0.407895	10.5231	16.7278	2.32411e-24	1.1012e-22	8.96943e-23	CACNG3/P2RX1/KCNMB4/CACNG4/CNTNAP1/CACNG8/ANK3/CACNG2/SCN1A/KCNMB3/SCN4B/KCND2/ATP1A2/CNTNAP2/NRCAM/FKBP1B/KCNA1/KCNQ3/CACNG7/CACNA1I/SCN9A/SCN1B/KCNMB2/FGF12/GRIA1/CACNG5/CACNB4/SPTBN4/KCNA2/SCN2A/SCN11A	31
GO_BP	12	459	445	448	GO:1903514	release of sequestered calcium ion into cytosol by endoplasmic reticulum	22/432	32/11145	0.6875	17.7365	19.0385	2.35208e-24	1.1012e-22	8.96943e-23	CASQ2/SRI/CACNA1C/AKAP6/CALM3/PRKACA/CALML3/TRDN/JPH1/PDE4D/ANK2/PLN/RYR1/ATP1A2/RYR2/CASQ1/JPH2/ASPH/FKBP1B/SLC8A1/CAMK2D/RYR3	22
GO_BP	12	459	445	448	GO:0070296	sarcoplasmic reticulum calcium ion transport	23/432	36/11145	0.638889	16.4824	18.6836	2.78898e-24	1.28626e-22	1.04768e-22	CACNG1/CASQ2/SRI/CACNA1C/AKAP6/CALM3/PRKACA/CALML3/TRDN/JPH1/PDE4D/ANK2/PLN/RYR1/ATP1A2/RYR2/CASQ1/JPH2/ASPH/FKBP1B/SLC8A1/CAMK2D/RYR3	23
GO_BP	12	459	445	448	GO:0055074	calcium ion homeostasis	54/432	269/11145	0.200743	5.1789	13.9319	3.06021e-24	1.3906e-22	1.13266e-22	DRD4/P2RX1/WFS1/SLC8A2/PKD2/CNGB1/CASQ2/TRPC5/ATP2B3/TRPV5/SRI/CACNA1C/AKAP6/ADCY8/CALM3/PRKACA/CALML3/CACNB2/TRPM8/P2RX7/TRDN/TRPC6/JPH1/PDE4D/ANK2/PLN/ATP2B4/TRPV6/RYR1/ATP2B2/ATP1A2/CACNA1S/RYR2/ATP1B1/CASQ1/PKHD1/GRIN1/JPH2/ASPH/TRPC3/FKBP1B/SLC8A3/UMOD/SLC8A1/ATP2B1/TRPV4/STIM2/TRPC1/CAMK2D/DMTN/CACNB4/STIM1/TRPC4/RYR3	54
GO_BP	12	459	445	448	GO:0010880	regulation of release of sequestered calcium ion into cytosol by sarcoplasmic reticulum	20/432	26/11145	0.769231	19.8451	19.3179	7.08154e-24	3.1713e-22	2.58306e-22	CASQ2/SRI/CACNA1C/AKAP6/CALM3/PRKACA/CALML3/TRDN/JPH1/PDE4D/ANK2/PLN/ATP1A2/RYR2/CASQ1/JPH2/ASPH/FKBP1B/SLC8A1/CAMK2D	20
GO_BP	12	459	445	448	GO:0086010	membrane depolarization during action potential	21/432	30/11145	0.7	18.059	18.7874	1.46332e-23	6.45949e-22	5.26133e-22	KCNJ2/TRPM4/KCNH2/CACNA1C/SCN2B/ANK3/SCN3A/CACNA1D/SCN1A/CACNB2/SCN4B/SCN5A/CACNA2D1/ANK2/CACNA1G/ATP1A2/SCN3B/SLC8A1/SCN10A/SCN1B/SCN11A	21
GO_BP	12	459	445	448	GO:0006874	intracellular calcium ion homeostasis	51/432	249/11145	0.204819	5.28405	13.7286	2.39398e-23	1.04189e-21	8.48631e-22	DRD4/P2RX1/WFS1/SLC8A2/PKD2/CNGB1/CASQ2/TRPC5/ATP2B3/SRI/CACNA1C/AKAP6/ADCY8/CALM3/PRKACA/CALML3/CACNB2/TRPM8/P2RX7/TRDN/TRPC6/JPH1/PDE4D/ANK2/PLN/ATP2B4/RYR1/ATP2B2/ATP1A2/CACNA1S/RYR2/ATP1B1/CASQ1/PKHD1/JPH2/ASPH/TRPC3/FKBP1B/SLC8A3/UMOD/SLC8A1/ATP2B1/TRPV4/STIM2/TRPC1/CAMK2D/DMTN/CACNB4/STIM1/TRPC4/RYR3	51
GO_BP	12	459	445	448	GO:0086091	regulation of heart rate by cardiac conduction	24/432	43/11145	0.55814	14.3992	17.6775	2.86566e-23	1.22985e-21	1.00172e-21	KCNQ1/KCNJ2/KCNA5/TRPM4/KCNH2/CACNA1C/SCN2B/KCNE4/CACNA1D/KCNE2/KCNE3/KCND3/CACNB2/SCN4B/SCN5A/AKAP9/CACNA2D1/ANK2/CACNA1G/KCNE5/SCN3B/KCNE1/SCN1B/CAMK2D	24
GO_BP	12	459	445	448	GO:0055117	regulation of cardiac muscle contraction	29/432	70/11145	0.414286	10.688	16.3274	4.3026e-23	1.82124e-21	1.48342e-21	KCNQ1/RGS2/KCNJ2/TRPM4/CASQ2/SLC9A1/SRI/CACNA1C/CALM3/PRKACA/SCN5A/TRDN/JPH1/PDE4D/DLG1/AKAP9/ANK2/PLN/P2RX4/ATP1A2/RYR2/ATP1B1/JPH2/ASPH/FKBP1B/SLC8A1/SCN10A/CAMK2D/NOS1	29
GO_BP	12	459	445	448	GO:0060306	regulation of membrane repolarization	22/432	35/11145	0.628571	16.2163	18.1047	4.83305e-23	2.01813e-21	1.64379e-21	KCNQ1/KCNJ2/KCNA5/CASQ2/KCNH2/AKAP6/KCNE4/CACNA1D/KCNE2/CACNB3/KCNE3/SCN4B/SCN5A/AKAP9/CACNA2D1/ANK2/KCNE5/KCNE1/SCN1B/AKAP7/KCNIP2/NOS1	22
GO_BP	12	459	445	448	GO:0086011	membrane repolarization during action potential	20/432	28/11145	0.714286	18.4276	18.5408	8.89759e-23	3.66581e-21	2.98584e-21	KCNQ1/KCNJ2/KCNA5/CASQ2/KCNH2/SCN2B/KCNE4/KCNE2/CACNB3/KCNE3/KCND3/DLG1/CACNA2D1/ATP1B1/KCNE5/KCNA1/KCNE1/KCNIP2/ATP1A1/NOS1	20
GO_BP	12	459	445	448	GO:2001257	regulation of cation channel activity	23/432	43/11145	0.534884	13.7993	16.8859	9.01789e-22	3.66648e-20	2.9864e-20	KCNQ1/ANK3/KCNE2/CALM3/LRRC52/CACNB3/KCNE3/STAC2/STAC3/CASQ1/LRRC26/JPH2/CACNA1F/ASPH/FKBP1B/KCNE1/SCN1B/CRACR2A/FGF12/STIM2/KCNAB1/CAMK2D/STIM1	23
GO_BP	12	459	445	448	GO:0002028	regulation of sodium ion transport	26/432	61/11145	0.42623	10.9961	15.7201	3.30407e-21	1.32592e-19	1.07998e-19	ATP1B2/NHERF1/SCN2B/ANK3/ATP1B3/FXYD2/NOS3/SCN4B/SCN5A/P2RX7/TESC/CHP1/DLG1/ATP2B4/P2RX4/ATP1B1/NKAIN1/SCN3B/SCN1B/FGF12/CAMK2D/ATP1A1/CNTN1/SPTBN4/NOS1/FXYD1	26
GO_BP	12	459	445	448	GO:0035249	synaptic transmission, glutamatergic	31/432	96/11145	0.322917	8.3308	14.4855	8.68564e-21	3.44085e-19	2.80261e-19	CACNG3/P2RX1/GRIN3B/CACNG4/GRIN2D/CACNG8/CNIH3/GRIA4/GRIN2C/GRIA2/CACNG2/HOMER2/CNIH2/GRIN2A/HOMER1/GRM7/GRM8/ATP1A2/GRIN3A/GRIN1/CACNG7/GRIA1/UNC13A/CACNG5/CACNB4/HOMER3/GRM4/GRIN2B/GRIA3/ABCC8/GRM6	31
GO_BP	12	459	445	448	GO:0010882	regulation of cardiac muscle contraction by calcium ion signaling	18/432	25/11145	0.72	18.575	17.6653	1.03297e-20	4.04034e-19	3.29091e-19	CASQ2/SLC9A1/CACNA1C/CALM3/PRKACA/TRDN/JPH1/ANK2/PLN/ATP1A2/RYR2/ATP1B1/JPH2/ASPH/FKBP1B/SLC8A1/CAMK2D/NOS1	18
GO_BP	12	459	445	448	GO:0006883	intracellular sodium ion homeostasis	16/432	20/11145	0.8	20.6389	17.6518	8.31978e-20	3.21351e-18	2.61745e-18	ATP1B2/SLC12A2/SLC9A1/ATP1B3/FXYD2/SCNN1G/SCNN1B/SCNN1A/ATP1A2/ATP1B1/ATP1A4/SCNN1D/UMOD/SLC8A1/ATP1A3/ATP1A1	16
GO_BP	12	459	445	448	GO:0060402	calcium ion transport into cytosol	18/432	27/11145	0.666667	17.1991	16.9225	9.37403e-20	3.54652e-18	2.88868e-18	P2RX5/P2RX3/TRPV5/CACNA1C/CACNB3/P2RX7/P2RX2/JPH1/CACNA2D1/P2RX4/RYR2/GRIN1/JPH2/ASPH/TRPC3/SLC8A3/SLC8A1/NOS1	18
GO_BP	12	459	445	448	GO:1990573	potassium ion import across plasma membrane	22/432	45/11145	0.488889	12.6127	15.6741	9.41147e-20	3.54652e-18	2.88868e-18	KCNQ1/KCNJ13/KCNJ2/ATP1B2/KCNH2/SLC12A2/ATP1B3/KCNE2/FXYD2/KCNJ4/DLG1/ANK2/KCNK5/ATP1A2/ATP1B1/ATP1A4/KCNJ14/ATP1A3/ATP1A1/KCNJ18/KCNJ12/ABCC8	22
GO_BP	12	459	445	448	GO:0086013	membrane repolarization during cardiac muscle cell action potential	17/432	24/11145	0.708333	18.274	17.0112	1.9947e-19	7.42605e-18	6.0486e-18	KCNQ1/KCNJ2/KCNA5/CASQ2/KCNH2/SCN2B/KCNE4/KCNE2/KCNE3/KCND3/DLG1/ATP1B1/KCNE5/KCNE1/KCNIP2/ATP1A1/NOS1	17
GO_BP	12	459	445	448	GO:0099625	ventricular cardiac muscle cell membrane repolarization	18/432	28/11145	0.642857	16.5848	16.5804	2.53222e-19	9.31497e-18	7.58715e-18	KCNQ1/CASQ2/KCNH2/SCN2B/KCNE4/KCNE2/KCNE3/KCND3/SCN4B/SCN5A/DLG1/AKAP9/CACNA2D1/ANK2/KCNE5/KCNE1/SCN1B/NOS1	18
GO_BP	12	459	445	448	GO:0010038	response to metal ion	50/432	293/11145	0.170648	4.40249	11.8518	2.90062e-19	1.05446e-17	8.58871e-18	AQP2/P2RX5/PKD2/KCNMB4/CASQ2/SLC12A2/ADD1/KCNC1/SLC6A3/KCNH1/KCNMB1/ANK3/ADCY8/KCNMA1/CALM3/ADCY1/CACNG2/CHP2/PAM/AQP1/CALML3/KCNMB3/SLC34A1/PPP1CA/SCN5A/P2RX7/CACNA1H/HOMER1/PLN/CACNA1G/TRPV6/RYR1/P2RX4/ATP1A2/RYR2/DLG2/ASPH/TRPC3/KCNA1/KCNQ3/KCNMB2/TRPC1/KCNIP2/CAMK2D/GRIA1/STIM1/RYR3/ABCC8/DLG4/ADCY7	50
GO_BP	12	459	445	448	GO:0010644	cell communication by electrical coupling	18/432	29/11145	0.62069	16.0129	16.2554	6.44059e-19	2.31412e-17	1.88488e-17	ATP1B2/CASQ2/SRI/CACNA1C/ANK3/CALM3/PRKACA/TRDN/PDE4D/ATP1A2/RYR2/ATP1B1/ASPH/KCNA1/SLC8A1/CAMK2D/ATP1A3/ATP1A1	18
GO_BP	12	459	445	448	GO:0086012	membrane depolarization during cardiac muscle cell action potential	16/432	22/11145	0.727273	18.7626	16.7461	1.1927e-18	4.23613e-17	3.45038e-17	KCNJ2/TRPM4/CACNA1C/SCN2B/ANK3/CACNA1D/CACNB2/SCN4B/SCN5A/CACNA2D1/ANK2/CACNA1G/ATP1A2/SCN3B/SLC8A1/SCN1B	16
GO_BP	12	459	445	448	GO:0014074	response to purine-containing compound	34/432	137/11145	0.248175	6.40258	12.7766	1.24093e-18	4.35735e-17	3.54911e-17	KCNQ1/P2RX5/P2RX1/PANX1/PKD2/TRPM4/CASQ2/SLC6A4/P2RX3/SLC6A3/AKAP6/AQP1/P2RX7/GNAL/P2RX2/PDE4D/SLC26A3/AKAP9/RYR1/P2RX4/CACNA1S/RYR2/ASPH/TRPC3/SLC8A3/SLC26A6/KCNE1/SLC8A1/RAPGEF3/AKAP7/P2RX6/DMTN/TRPV1/RYR3	34
GO_BP	12	459	445	448	GO:0099623	regulation of cardiac muscle cell membrane repolarization	17/432	26/11145	0.653846	16.8683	16.2664	1.67618e-18	5.81954e-17	4.74009e-17	KCNQ1/KCNA5/CASQ2/KCNH2/KCNE4/CACNA1D/KCNE2/KCNE3/SCN4B/SCN5A/AKAP9/CACNA2D1/ANK2/KCNE5/KCNE1/SCN1B/NOS1	17
GO_BP	12	459	445	448	GO:0051928	positive regulation of calcium ion transport	28/432	90/11145	0.311111	8.02623	13.4391	2.13118e-18	7.31705e-17	5.95982e-17	P2RX5/P2RX1/WFS1/P2RX3/SRI/AKAP6/CACNA1D/TRPV3/CACNB2/P2RX7/HOMER1/TRPC6/P2RX2/ANK2/P2RX4/CASQ1/GRIN1/JPH2/ASPH/TRPC3/AKAP5/ATP2B1/CRACR2A/STIM2/TRPC1/CASK/GRM6/CAMK2A	28
GO_BP	12	459	445	448	GO:0051899	membrane depolarization	28/432	92/11145	0.304348	7.85175	13.2514	4.11932e-18	1.39876e-16	1.1393e-16	KCNJ2/CNGB1/TRPM4/SLC6A4/KCNH2/CACNA1C/SCN2B/ANK3/SCN3A/CACNA1D/CACNG2/SCN1A/CACNB2/SCN4B/SCN5A/P2RX7/CACNA2D1/ANK2/CACNA1G/P2RX4/ATP1A2/KCNQ3/SCN3B/SLC8A1/SCN10A/SCN1B/CAMK2D/SCN11A	28
GO_BP	12	459	445	448	GO:0043268	positive regulation of potassium ion transport	18/432	33/11145	0.545455	14.072	15.1011	1.67265e-17	5.61792e-16	4.57587e-16	KCNQ1/KCNJ2/ATP1B2/KCNH2/KCNC1/AKAP6/ATP1B3/LRRC52/DLG1/ANK2/ATP1B1/LRRC26/KCNE5/KCNE1/AKAP7/KCNIP2/ABCC8/KCNN4	18
GO_BP	12	459	445	448	GO:0086019	cell-cell signaling involved in cardiac conduction	17/432	29/11145	0.586207	15.1233	15.2921	2.50014e-17	8.3069e-16	6.76607e-16	KCNQ1/KCNA5/TRPM4/CASQ2/CACNA1C/CACNA1D/CACNB2/SCN4B/SCN5A/CACNA2D1/ANK2/CACNA1G/RYR2/KCNE5/SCN3B/SCN10A/SCN1B	17
GO_BP	12	459	445	448	GO:1901381	positive regulation of potassium ion transmembrane transport	16/432	25/11145	0.64	16.5111	15.5908	2.93313e-17	9.64187e-16	7.85342e-16	KCNQ1/KCNJ2/ATP1B2/KCNH2/KCNC1/AKAP6/ATP1B3/LRRC52/ANK2/ATP1B1/LRRC26/KCNE5/KCNE1/AKAP7/KCNIP2/KCNN4	16
GO_BP	12	459	445	448	GO:0055075	potassium ion homeostasis	17/432	30/11145	0.566667	14.6192	14.9991	5.56641e-17	1.81055e-15	1.47471e-15	KCNQ1/KCNJ2/ATP1B2/KCNA5/KCNH2/SLC12A2/ATP1B3/KCNMA1/FXYD2/PRKACA/SCNN1B/ATP1A2/ATP1B1/ATP1A4/UMOD/ATP1A3/ATP1A1	17
GO_BP	12	459	445	448	GO:0086005	ventricular cardiac muscle cell action potential	18/432	35/11145	0.514286	13.2679	14.5966	6.8112e-17	2.19235e-15	1.7857e-15	KCNQ1/TRPM4/CASQ2/KCNH2/CACNA1C/SCN2B/KCNE4/KCNE2/KCNE3/KCND3/SCN5A/DLG1/ANK2/RYR2/KCNE5/SCN3B/KCNE1/NOS1	18
GO_BP	12	459	445	448	GO:0060307	regulation of ventricular cardiac muscle cell membrane repolarization	15/432	22/11145	0.681818	17.59	15.6406	7.02335e-17	2.23733e-15	1.82234e-15	KCNQ1/CASQ2/KCNH2/KCNE4/KCNE2/KCNE3/SCN4B/SCN5A/AKAP9/CACNA2D1/ANK2/KCNE5/KCNE1/SCN1B/NOS1	15
GO_BP	12	459	445	448	GO:0051592	response to calcium ion	30/432	120/11145	0.25	6.44965	12.0525	1.13697e-16	3.58493e-15	2.91997e-15	P2RX5/PKD2/KCNMB4/CASQ2/ADD1/KCNH1/KCNMB1/ADCY8/KCNMA1/CALM3/ADCY1/CACNG2/CHP2/CALML3/KCNMB3/SCN5A/P2RX7/HOMER1/TRPV6/RYR1/RYR2/ASPH/TRPC3/KCNQ3/KCNMB2/TRPC1/KCNIP2/CAMK2D/STIM1/RYR3	30
GO_BP	12	459	445	448	GO:0010765	positive regulation of sodium ion transport	16/432	27/11145	0.592593	15.2881	14.9262	1.74253e-16	5.4388e-15	4.42997e-15	ATP1B2/SCN2B/ANK3/ATP1B3/FXYD2/SCN4B/SCN5A/TESC/CHP1/ATP1B1/SCN3B/SCN1B/FGF12/CNTN1/NOS1/FXYD1	16
GO_BP	12	459	445	448	GO:1990778	protein localization to cell periphery	47/432	303/11145	0.155116	4.00176	10.6378	1.867e-16	5.76905e-15	4.69896e-15	CACNG3/SLC4A1/NHERF1/PRKG2/ANK1/CNIH3/ANK3/ATP1B3/GRIN2C/KCNIP3/CACNG2/CACNB3/LRRC7/CAMK2G/CACNB2/STAC2/PRKCH/STAC3/GRIN2A/TESC/PDZK1/EPB41L3/EPB41/NHLRC1/DLG1/SPTBN1/ANK2/ATP2B4/EPM2A/ATP1B1/RAB13/DPP6/KCNIP4/CACNG7/SCN3B/DPP10/AKAP5/CAMK2B/UMOD/CACNA2D2/CAMK2D/KCNB2/SPTBN4/GRIP2/PPP1R9B/DLG4/CAMK2A	47
GO_BP	12	459	445	448	GO:0051480	regulation of cytosolic calcium ion concentration	20/432	50/11145	0.4	10.3194	13.2623	6.12341e-16	1.8734e-14	1.52591e-14	P2RX1/SLC8A2/CNGB1/TRPC5/ATP2B3/ADCY8/CACNB2/TRPC6/PLN/ATP2B4/RYR1/ATP2B2/RYR2/ASPH/TRPC3/SLC8A3/ATP2B1/TRPC1/CACNB4/TRPC4	20
GO_BP	12	459	445	448	GO:0050806	positive regulation of synaptic transmission	31/432	142/11145	0.21831	5.63209	11.1551	2.13466e-15	6.46677e-14	5.26726e-14	CACNG3/SLC8A2/NALCN/CACNG4/GRIN2D/RASGRF2/CACNG8/NRGN/CA2/ADCY8/CALM3/GRIN2C/ADCY1/CACNG2/CAMK2G/GRIN2A/CACNA1B/GRIN1/SLC8A3/CACNG7/AKAP5/CAMK2B/PRKAR1B/CAMK2D/MPP2/GRIA1/CACNG5/GRIN2B/GRIA3/DLG4/CAMK2A	31
GO_BP	12	459	445	448	GO:0010881	regulation of cardiac muscle contraction by regulation of the release of sequestered calcium ion	13/432	18/11145	0.722222	18.6323	15.0336	2.6838e-15	8.05139e-14	6.55796e-14	CASQ2/CACNA1C/CALM3/PRKACA/TRDN/ANK2/PLN/ATP1A2/RYR2/ASPH/FKBP1B/SLC8A1/CAMK2D	13
GO_BP	12	459	445	448	GO:0019228	neuronal action potential	17/432	36/11145	0.472222	12.1827	13.4948	3.22291e-15	9.57575e-14	7.79956e-14	P2RX1/KCNMB4/ANK3/SCN1A/KCNMB3/SCN4B/KCND2/KCNA1/KCNQ3/CACNA1I/SCN9A/KCNMB2/FGF12/GRIA1/KCNA2/SCN2A/SCN11A	17
GO_BP	12	459	445	448	GO:0086064	cell communication by electrical coupling involved in cardiac conduction	14/432	22/11145	0.636364	16.4173	14.535	3.3858e-15	9.86993e-14	8.03918e-14	ATP1B2/SRI/CACNA1C/CALM3/PRKACA/TRDN/PDE4D/ATP1A2/RYR2/ATP1B1/SLC8A1/CAMK2D/ATP1A3/ATP1A1	14
GO_BP	12	459	445	448	GO:0097623	potassium ion export across plasma membrane	14/432	22/11145	0.636364	16.4173	14.535	3.3858e-15	9.86993e-14	8.03918e-14	KCNQ1/KCNA5/KCNH2/KCNE4/KCNE2/KCNE3/KCND3/DLG1/KCNK5/KCNE5/KCNE1/KCNIP1/KCNIP2/KCNA2	14
GO_BP	12	459	445	448	GO:0046683	response to organophosphorus	28/432	119/11145	0.235294	6.07026	11.1661	6.5857e-15	1.90185e-13	1.54908e-13	KCNQ1/P2RX5/P2RX1/PANX1/PKD2/TRPM4/SLC6A4/P2RX3/SLC6A3/AKAP6/AQP1/P2RX7/P2RX2/PDE4D/SLC26A3/AKAP9/P2RX4/ASPH/TRPC3/SLC8A3/SLC26A6/KCNE1/RAPGEF3/AKAP7/P2RX6/DMTN/TRPV1/RYR3	28
GO_BP	12	459	445	448	GO:0072657	protein localization to membrane	50/432	372/11145	0.134409	3.46756	9.72024	7.46434e-15	2.13563e-13	1.7395e-13	CACNG3/SLC4A1/NHERF1/PRKG2/ANK1/CNIH3/ANK3/ATP1B3/GRIN2C/KCNIP3/CACNG2/CACNB3/LRRC7/CAMK2G/CACNB2/STAC2/PRKCH/STAC3/GRIN2A/TESC/PDZK1/EPB41L3/NHLRC1/DLG1/SPTBN1/ANK2/ATP2B4/EPM2A/ATP1B1/RAB13/DLG3/DLG2/DPP6/KCNIP4/CACNG7/SCN3B/DPP10/AKAP5/CAMK2B/UMOD/PICK1/CACNA2D2/CAMK2D/KCNB2/SPTBN4/GRIP2/PPP1R9B/SYNGAP1/DLG4/CAMK2A	50
GO_BP	12	459	445	448	GO:0030007	intracellular potassium ion homeostasis	12/432	16/11145	0.75	19.349	14.7486	1.56668e-14	4.40094e-13	3.58462e-13	KCNJ2/ATP1B2/SLC12A2/ATP1B3/KCNMA1/FXYD2/PRKACA/ATP1A2/ATP1B1/ATP1A4/ATP1A3/ATP1A1	12
GO_BP	12	459	445	448	GO:0098915	membrane repolarization during ventricular cardiac muscle cell action potential	12/432	16/11145	0.75	19.349	14.7486	1.56668e-14	4.40094e-13	3.58462e-13	KCNQ1/CASQ2/KCNH2/SCN2B/KCNE4/KCNE2/KCNE3/KCND3/DLG1/KCNE5/KCNE1/NOS1	12
GO_BP	12	459	445	448	GO:0005513	detection of calcium ion	11/432	13/11145	0.846154	21.8296	15.0894	1.90676e-14	5.308e-13	4.32343e-13	KCNMB4/CASQ2/KCNMB1/CALM3/CALML3/KCNMB3/RYR2/ASPH/KCNMB2/KCNIP2/STIM1	11
GO_BP	12	459	445	448	GO:0051279	regulation of release of sequestered calcium ion into cytosol	21/432	67/11145	0.313433	8.08613	11.6822	3.51376e-14	9.69421e-13	7.89605e-13	CASQ2/SRI/CACNA1C/AKAP6/CALM3/PRKACA/CALML3/TRDN/JPH1/PDE4D/ANK2/PLN/ATP1A2/RYR2/CASQ1/JPH2/ASPH/FKBP1B/SLC8A1/TRPC1/CAMK2D	21
GO_BP	12	459	445	448	GO:0055078	sodium ion homeostasis	17/432	41/11145	0.414634	10.697	12.491	4.75032e-14	1.29898e-12	1.05804e-12	ATP1B2/SLC12A2/SLC9A1/ATP1B3/FXYD2/SCNN1G/SCNN1B/SCNN1A/ATP1A2/ATP1B1/ATP1A4/SCNN1D/UMOD/SLC8A1/ATP1A3/ATP1A1/SCN7A	17
GO_BP	12	459	445	448	GO:0051209	release of sequestered calcium ion into cytosol	26/432	111/11145	0.234234	6.04292	10.7222	7.00537e-14	1.89882e-12	1.54661e-12	PKD2/CASQ2/SRI/CACNA1C/AKAP6/CALM3/PRKACA/CALML3/P2RX7/TRDN/JPH1/PDE4D/ANK2/PLN/RYR1/ATP1A2/CACNA1S/RYR2/CASQ1/JPH2/ASPH/FKBP1B/SLC8A1/TRPC1/CAMK2D/RYR3	26
GO_BP	12	459	445	448	GO:0032411	positive regulation of transporter activity	16/432	36/11145	0.444444	11.466	12.63	7.0774e-14	1.90167e-12	1.54893e-12	SYNGR3/LRRC52/CACNB3/STAC2/STAC3/TESC/CHP1/TRPC6/CASQ1/LRRC26/JPH2/ASPH/SCN1B/CRACR2A/STIM2/STIM1	16
GO_BP	12	459	445	448	GO:0005977	glycogen metabolic process	22/432	77/11145	0.285714	7.37103	11.2649	7.37045e-14	1.96333e-12	1.59916e-12	PPP1R3F/STBD1/PPP1R3C/GYS2/PPP1R3A/PPP1R3B/PHKB/GYS1/PPP1CA/PPP1CC/NHLRC1/PASK/EPM2A/PPP1R3D/PHKA1/PHKA2/PPP1CB/EPM2AIP1/PPP1R3E/PHKG1/PHKG2/PPP1R2	22
GO_BP	12	459	445	448	GO:0098900	regulation of action potential	19/432	55/11145	0.345455	8.91225	11.812	7.92087e-14	2.09192e-12	1.70389e-12	SLC8A2/KCNJ2/TRPM4/CASQ2/SLC9A1/CACNA1C/CALM3/CACNB3/KCNE3/SCN5A/DLG1/AKAP9/CACNA2D1/ANK2/RYR2/KCNQ3/FGF12/CAMK2D/NOS1	19
GO_BP	12	459	445	448	GO:0051283	negative regulation of sequestering of calcium ion	26/432	112/11145	0.232143	5.98896	10.6556	8.80166e-14	2.30484e-12	1.87732e-12	PKD2/CASQ2/SRI/CACNA1C/AKAP6/CALM3/PRKACA/CALML3/P2RX7/TRDN/JPH1/PDE4D/ANK2/PLN/RYR1/ATP1A2/CACNA1S/RYR2/CASQ1/JPH2/ASPH/FKBP1B/SLC8A1/TRPC1/CAMK2D/RYR3	26
GO_BP	12	459	445	448	GO:0060078	regulation of postsynaptic membrane potential	28/432	132/11145	0.212121	5.47243	10.3797	1.08818e-13	2.8256e-12	2.30148e-12	DRD4/P2RX5/P2RX1/GRIN3B/SLC8A2/GRIN2D/P2RX3/GRIA4/GRIN2C/GRIA2/P2RX7/GRIN2A/KCND2/P2RX2/P2RX4/GRIN3A/GRIN1/SLC8A3/PRKAR1B/P2RX6/MPP2/GRIA1/TRPV1/GRIN2B/NOS1/GRIA3/KCNA2/DLG4	28
GO_BP	12	459	445	448	GO:0051282	regulation of sequestering of calcium ion	26/432	113/11145	0.230088	5.93596	10.5899	1.1029e-13	2.83997e-12	2.31319e-12	PKD2/CASQ2/SRI/CACNA1C/AKAP6/CALM3/PRKACA/CALML3/P2RX7/TRDN/JPH1/PDE4D/ANK2/PLN/RYR1/ATP1A2/CACNA1S/RYR2/CASQ1/JPH2/ASPH/FKBP1B/SLC8A1/TRPC1/CAMK2D/RYR3	26
GO_BP	12	459	445	448	GO:0044042	glucan metabolic process	22/432	79/11145	0.278481	7.18442	11.0771	1.32421e-13	3.38166e-12	2.7544e-12	PPP1R3F/STBD1/PPP1R3C/GYS2/PPP1R3A/PPP1R3B/PHKB/GYS1/PPP1CA/PPP1CC/NHLRC1/PASK/EPM2A/PPP1R3D/PHKA1/PHKA2/PPP1CB/EPM2AIP1/PPP1R3E/PHKG1/PHKG2/PPP1R2	22
GO_BP	12	459	445	448	GO:0048167	regulation of synaptic plasticity	32/432	175/11145	0.182857	4.71746	9.95334	1.47054e-13	3.72457e-12	3.03371e-12	GRIN3B/SLC8A2/GRIN2D/P2RX3/RASGRF2/NRGN/ADCY8/CALM3/GRIN2C/ADCY1/CAMK2G/CNTN2/GRIN2A/GRIN3A/GRIN1/SLC8A3/KCNQ3/AKAP5/CAMK2B/PICK1/PRKAR1B/RASGRF1/CAMK2D/MPP2/GRIA1/SIPA1L1/SHISA9/GRIN2B/GRIA3/SYNGAP1/DLG4/CAMK2A	32
GO_BP	12	459	445	448	GO:0032414	positive regulation of ion transmembrane transporter activity	15/432	32/11145	0.46875	12.0931	12.6188	1.62981e-13	4.09439e-12	3.33493e-12	LRRC52/CACNB3/STAC2/STAC3/TESC/CHP1/TRPC6/CASQ1/LRRC26/JPH2/ASPH/SCN1B/CRACR2A/STIM2/STIM1	15
GO_BP	12	459	445	448	GO:0007215	glutamate receptor signaling pathway	19/432	58/11145	0.327586	8.45127	11.4247	2.40138e-13	5.98408e-12	4.8741e-12	GRIN3B/GRIN2D/GRIA4/GRIN2C/GRIA2/HOMER2/GRIN2A/HOMER1/GRM7/GRM8/GRIN3A/GRIN1/GRIA1/HOMER3/GRM4/GRIN2B/GRIA3/GRM6/DLG4	19
GO_BP	12	459	445	448	GO:0051208	sequestering of calcium ion	26/432	117/11145	0.222222	5.73302	10.3345	2.65019e-13	6.55126e-12	5.33608e-12	PKD2/CASQ2/SRI/CACNA1C/AKAP6/CALM3/PRKACA/CALML3/P2RX7/TRDN/JPH1/PDE4D/ANK2/PLN/RYR1/ATP1A2/CACNA1S/RYR2/CASQ1/JPH2/ASPH/FKBP1B/SLC8A1/TRPC1/CAMK2D/RYR3	26
GO_BP	12	459	445	448	GO:0007204	positive regulation of cytosolic calcium ion concentration	29/432	147/11145	0.197279	5.08952	10.0226	2.81468e-13	6.90266e-12	5.6223e-12	P2RX5/TRPM4/PKD1/TRPC5/P2RX3/TRPV5/CACNA1C/ADCY8/CACNB3/P2RX7/TRPC6/P2RX2/JPH1/CACNA2D1/P2RX4/RYR2/GRIN1/JPH2/PRKG1/ASPH/TRPC3/FKBP1B/SLC8A3/SLC8A1/TRPV4/ADCY5/NOS1/CACNA1A/DLG4	29
GO_BP	12	459	445	448	GO:0051693	actin filament capping	15/432	33/11145	0.454545	11.7266	12.3917	2.88314e-13	7.01488e-12	5.7137e-12	TMOD2/TMOD1/ADD2/ADD1/TMOD4/TMOD3/SPTBN5/ADD3/SPTBN1/DMTN/SPTBN2/SPTBN4/SPTAN1/SPTA1/SPTB	15
GO_BP	12	459	445	448	GO:0098719	sodium ion import across plasma membrane	13/432	23/11145	0.565217	14.5818	13.0929	3.00004e-13	7.24228e-12	5.89892e-12	TRPM4/SLC12A2/SLC9A1/SLC9A3/SLC9A4/SCNN1G/SLC9C1/SLC34A1/SLC5A2/SCNN1B/SCNN1A/SCNN1D/SLC8A1	13
GO_BP	12	459	445	448	GO:0051966	regulation of synaptic transmission, glutamatergic	20/432	67/11145	0.298507	7.70108	11.0474	4.09061e-13	9.79843e-12	7.98094e-12	CACNG3/CACNG4/GRIN2D/CACNG8/GRIN2C/CACNG2/HOMER2/GRIN2A/HOMER1/GRM7/GRM8/ATP1A2/GRIN1/CACNG7/UNC13A/CACNG5/HOMER3/GRM4/GRIN2B/GRM6	20
GO_BP	12	459	445	448	GO:0007188	adenylate cyclase-modulating G protein-coupled receptor signaling pathway	36/432	232/11145	0.155172	4.00323	9.28256	7.5196e-13	1.78735e-11	1.45582e-11	DRD4/APLP1/RGS2/NHERF1/PRKX/PRKAR2A/PRKAR2B/AKAP6/ADCY8/CACNA1D/ADCY9/ADCY1/PRKACA/ADCY6/ADCY4/GNAL/ADCY2/PDE4D/PLN/ATP2B4/GRM7/GRM8/PRKACB/PRKACG/PRKAR1A/AKAP5/RAPGEF4/ADCY3/AKAP12/PRKAR1B/RAPGEF3/ADCY5/GRM4/NOS1/GRM6/ADCY7	36
GO_BP	12	459	445	448	GO:0030835	negative regulation of actin filament depolymerization	15/432	35/11145	0.428571	11.0565	11.9656	8.40637e-13	1.98288e-11	1.61508e-11	TMOD2/TMOD1/ADD2/ADD1/TMOD4/TMOD3/SPTBN5/ADD3/SPTBN1/DMTN/SPTBN2/SPTBN4/SPTAN1/SPTA1/SPTB	15
GO_BP	12	459	445	448	GO:0036376	sodium ion export across plasma membrane	11/432	16/11145	0.6875	17.7365	13.4525	9.60609e-13	2.2487e-11	1.83159e-11	ATP1B2/SLC9A1/ATP1B3/FXYD2/ATP1A2/ATP1B1/ATP1A4/SLC8A1/ATP1A3/ATP1A1/FXYD1	11
GO_BP	12	459	445	448	GO:0072659	protein localization to plasma membrane	37/432	249/11145	0.148594	3.83353	9.08031	1.38162e-12	3.20993e-11	2.61453e-11	SLC4A1/NHERF1/PRKG2/ANK1/ANK3/ATP1B3/KCNIP3/CACNB3/LRRC7/CAMK2G/CACNB2/STAC2/PRKCH/STAC3/TESC/PDZK1/EPB41L3/NHLRC1/DLG1/SPTBN1/ANK2/ATP2B4/EPM2A/ATP1B1/RAB13/DPP6/KCNIP4/SCN3B/DPP10/AKAP5/CAMK2B/CAMK2D/KCNB2/SPTBN4/GRIP2/PPP1R9B/CAMK2A	37
GO_BP	12	459	445	448	GO:0006112	energy reserve metabolic process	22/432	88/11145	0.25	6.44965	10.3062	1.47947e-12	3.41162e-11	2.77881e-11	PPP1R3F/STBD1/PPP1R3C/GYS2/PPP1R3A/PPP1R3B/PHKB/GYS1/PPP1CA/PPP1CC/NHLRC1/PASK/EPM2A/PPP1R3D/PHKA1/PHKA2/PPP1CB/EPM2AIP1/PPP1R3E/PHKG1/PHKG2/PPP1R2	22
GO_BP	12	459	445	448	GO:0005976	polysaccharide metabolic process	22/432	89/11145	0.247191	6.37718	10.2272	1.89594e-12	4.33959e-11	3.53465e-11	PPP1R3F/STBD1/PPP1R3C/GYS2/PPP1R3A/PPP1R3B/PHKB/GYS1/PPP1CA/PPP1CC/NHLRC1/PASK/EPM2A/PPP1R3D/PHKA1/PHKA2/PPP1CB/EPM2AIP1/PPP1R3E/PHKG1/PHKG2/PPP1R2	22
GO_BP	12	459	445	448	GO:0007600	sensory perception	49/432	419/11145	0.116945	3.01702	8.45095	3.01567e-12	6.85177e-11	5.58085e-11	KCNQ1/WFS1/CNGB1/NHERF1/KCNQ4/GRIN2D/P2RX3/SLC6A3/CACNA1D/SCNN1G/SCN1A/HOMER2/AQP1/CACNB2/TRPM8/CABP4/CNGA2/CALHM1/P2RX7/GRIN2A/KCND2/GNAL/NYX/P2RX2/SCNN1B/GRM7/GRM8/P2RX4/SCNN1A/ATP2B2/CALHM3/CACNA1F/SCNN1D/CNGA4/KCNA1/CACNA2D4/KCNQ3/KCNE1/CNGA1/ADCY3/SCN9A/SCN10A/CNTN5/CACNB4/TRPV1/SPTBN4/KCNA2/GRM6/SCN11A	49
GO_BP	12	459	445	448	GO:1902305	regulation of sodium ion transmembrane transport	14/432	32/11145	0.4375	11.2869	11.7017	3.49511e-12	7.88312e-11	6.4209e-11	ATP1B2/ATP1B3/FXYD2/SCN5A/TESC/CHP1/DLG1/ATP2B4/ATP1B1/SCN1B/FGF12/CAMK2D/NOS1/FXYD1	14
GO_BP	12	459	445	448	GO:2001259	positive regulation of cation channel activity	12/432	22/11145	0.545455	14.072	12.3239	4.50088e-12	1.00781e-10	8.2087e-11	LRRC52/CACNB3/STAC2/STAC3/CASQ1/LRRC26/JPH2/ASPH/SCN1B/CRACR2A/STIM2/STIM1	12
GO_BP	12	459	445	448	GO:1904427	positive regulation of calcium ion transmembrane transport	17/432	53/11145	0.320755	8.27503	10.6604	6.5874e-12	1.46439e-10	1.19277e-10	P2RX5/P2RX1/P2RX3/SRI/AKAP6/CACNB2/P2RX7/P2RX2/P2RX4/CASQ1/GRIN1/JPH2/ASPH/TRPC3/AKAP5/TRPC1/GRM6	17
GO_BP	12	459	445	448	GO:0030042	actin filament depolymerization	16/432	46/11145	0.347826	8.97343	10.8815	6.71457e-12	1.482e-10	1.20711e-10	TMOD2/TMOD1/ADD2/ADD1/TMOD4/TMOD3/SPTBN5/ADD3/SPTBN1/DMTN/SPTBN2/SPTBN4/PPP1R9B/SPTAN1/SPTA1/SPTB	16
GO_BP	12	459	445	448	GO:0051259	protein complex oligomerization	35/432	239/11145	0.146444	3.77804	8.71789	8.79657e-12	1.92776e-10	1.57018e-10	AQP2/KCND1/PKD2/KCNJ2/KCNA5/TRPM4/PKD1/P2RX3/SLC9A1/TRPV5/KCNC1/KCNA6/ADCY8/BASP1/KCND3/KCNA4/CALHM1/P2RX7/KCND2/HOMER1/RYR1/KCNA3/CALHM3/KCNC4/GRIN1/KCNA1/MPP2/KCNB2/TRPV1/KCNJ12/GRIN2B/GRIA3/KCNA2/RYR3/KCNN4	35
GO_BP	12	459	445	448	GO:0006171	cAMP biosynthetic process	9/432	11/11145	0.818182	21.108	13.3982	9.34886e-12	2.03437e-10	1.65702e-10	ADCY8/ADCY9/ADCY1/ADCY6/ADCY4/ADCY2/ADCY3/ADCY5/ADCY7	9
GO_BP	12	459	445	448	GO:0050891	multicellular organismal-level water homeostasis	13/432	29/11145	0.448276	11.5649	11.4392	1.43793e-11	3.10714e-10	2.5308e-10	AKAP11/AQP2/WFS1/SCNN1G/PRKACA/AQP1/ADCY6/SCNN1B/SCNN1A/PRKACB/PRKACG/UMOD/TRPV4	13
GO_BP	12	459	445	448	GO:0061577	calcium ion transmembrane transport via high voltage-gated calcium channel	10/432	15/11145	0.666667	17.1991	12.6065	1.7445e-11	3.7369e-10	3.04375e-10	CACNG1/CACNG6/CACNA1C/CACNB3/CACNB2/PDE4D/CACNA2D1/CACNB1/CAMK2D/NOS1	10
GO_BP	12	459	445	448	GO:1903779	regulation of cardiac conduction	12/432	24/11145	0.5	12.8993	11.7182	1.75356e-11	3.7369e-10	3.04375e-10	SLC8A2/TRPM4/ATP2B3/PRKACA/ANK2/ATP2B4/ATP2B2/RYR2/SLC8A3/SLC8A1/ATP2B1/TRPC1	12
GO_BP	12	459	445	448	GO:0030834	regulation of actin filament depolymerization	15/432	43/11145	0.348837	8.99952	10.5537	2.94761e-11	6.23844e-10	5.08128e-10	TMOD2/TMOD1/ADD2/ADD1/TMOD4/TMOD3/SPTBN5/ADD3/SPTBN1/DMTN/SPTBN2/SPTBN4/SPTAN1/SPTA1/SPTB	15
GO_BP	12	459	445	448	GO:0051260	protein homooligomerization	29/432	178/11145	0.162921	4.20314	8.65066	4.11106e-11	8.64161e-10	7.0387e-10	AQP2/KCND1/PKD2/KCNJ2/KCNA5/TRPM4/P2RX3/TRPV5/KCNC1/KCNA6/ADCY8/BASP1/KCND3/KCNA4/CALHM1/P2RX7/KCND2/RYR1/KCNA3/KCNC4/KCNA1/MPP2/KCNB2/TRPV1/KCNJ12/GRIA3/KCNA2/RYR3/KCNN4	29
GO_BP	12	459	445	448	GO:0002115	store-operated calcium entry	10/432	16/11145	0.625	16.1241	12.1565	4.49191e-11	9.37838e-10	7.6388e-10	SARAF/HOMER2/ORAI3/HOMER1/ORAI2/CASQ1/CRACR2A/STIM2/HOMER3/STIM1	10
GO_BP	12	459	445	448	GO:0030837	negative regulation of actin filament polymerization	15/432	45/11145	0.333333	8.59954	10.2574	6.24624e-11	1.29536e-09	1.05509e-09	TMOD2/TMOD1/ADD2/ADD1/TMOD4/TMOD3/SPTBN5/ADD3/SPTBN1/DMTN/SPTBN2/SPTBN4/SPTAN1/SPTA1/SPTB	15
GO_BP	12	459	445	448	GO:0060291	long-term synaptic potentiation	20/432	86/11145	0.232558	5.99968	9.34631	6.5274e-11	1.34464e-09	1.09523e-09	SLC8A2/GRIN2D/RASGRF2/NRGN/ADCY8/CALM3/GRIN2C/ADCY1/CAMK2G/GRIN2A/SLC8A3/AKAP5/CAMK2B/PRKAR1B/CAMK2D/MPP2/GRIA1/GRIN2B/GRIA3/CAMK2A	20
GO_BP	12	459	445	448	GO:0033198	response to ATP	13/432	32/11145	0.40625	10.4807	10.7846	6.61655e-11	1.34508e-09	1.09558e-09	P2RX5/P2RX1/PANX1/TRPM4/P2RX3/P2RX7/P2RX2/P2RX4/ASPH/TRPC3/P2RX6/TRPV1/RYR3	13
GO_BP	12	459	445	448	GO:0090075	relaxation of muscle	13/432	32/11145	0.40625	10.4807	10.7846	6.61655e-11	1.34508e-09	1.09558e-09	RGS2/KCNJ2/SRI/PDE4D/PLN/P2RX4/ATP1A2/ATP1B1/PRKG1/SLC8A1/CAMK2D/ATP1A1/ABCC8	13
GO_BP	12	459	445	448	GO:0007189	adenylate cyclase-activating G protein-coupled receptor signaling pathway	27/432	160/11145	0.16875	4.35352	8.5796	8.59324e-11	1.7355e-09	1.41358e-09	APLP1/NHERF1/PRKX/PRKAR2A/PRKAR2B/AKAP6/ADCY8/ADCY9/ADCY1/PRKACA/ADCY6/ADCY4/GNAL/ADCY2/PDE4D/PLN/ATP2B4/PRKACB/PRKACG/PRKAR1A/RAPGEF4/ADCY3/PRKAR1B/RAPGEF3/ADCY5/NOS1/ADCY7	27
GO_BP	12	459	445	448	GO:0055119	relaxation of cardiac muscle	10/432	17/11145	0.588235	15.1757	11.7453	1.05336e-10	2.07317e-09	1.68862e-09	RGS2/KCNJ2/PDE4D/PLN/P2RX4/ATP1A2/ATP1B1/SLC8A1/CAMK2D/ATP1A1	10
GO_BP	12	459	445	448	GO:0086014	atrial cardiac muscle cell action potential	10/432	17/11145	0.588235	15.1757	11.7453	1.05336e-10	2.07317e-09	1.68862e-09	KCNQ1/KCNA5/TRPM4/CACNA1C/CACNB2/SCN5A/ANK2/RYR2/KCNE5/SCN3B	10
GO_BP	12	459	445	448	GO:0086026	atrial cardiac muscle cell to AV node cell signaling	10/432	17/11145	0.588235	15.1757	11.7453	1.05336e-10	2.07317e-09	1.68862e-09	KCNQ1/KCNA5/TRPM4/CACNA1C/CACNB2/SCN5A/ANK2/RYR2/KCNE5/SCN3B	10
GO_BP	12	459	445	448	GO:0086066	atrial cardiac muscle cell to AV node cell communication	10/432	17/11145	0.588235	15.1757	11.7453	1.05336e-10	2.07317e-09	1.68862e-09	KCNQ1/KCNA5/TRPM4/CACNA1C/CACNB2/SCN5A/ANK2/RYR2/KCNE5/SCN3B	10
GO_BP	12	459	445	448	GO:0010649	regulation of cell communication by electrical coupling	9/432	13/11145	0.692308	17.8606	12.2142	1.13373e-10	2.21723e-09	1.80596e-09	CASQ2/SRI/ANK3/CALM3/TRDN/PDE4D/ASPH/SLC8A1/CAMK2D	9
GO_BP	12	459	445	448	GO:0048168	regulation of neuronal synaptic plasticity	15/432	47/11145	0.319149	8.2336	9.97902	1.26757e-10	2.46338e-09	2.00646e-09	SLC8A2/GRIN2D/GRIN2C/CAMK2G/CNTN2/GRIN2A/GRIN1/CAMK2B/RASGRF1/CAMK2D/SHISA9/GRIN2B/SYNGAP1/DLG4/CAMK2A	15
GO_BP	12	459	445	448	GO:0086004	regulation of cardiac muscle cell contraction	13/432	34/11145	0.382353	9.86417	10.3946	1.64642e-10	3.17966e-09	2.58987e-09	KCNJ2/TRPM4/SRI/CACNA1C/SCN5A/PDE4D/DLG1/AKAP9/ANK2/PLN/ATP1A2/RYR2/CAMK2D	13
GO_BP	12	459	445	448	GO:0086016	AV node cell action potential	8/432	10/11145	0.8	20.6389	12.4761	2.01059e-10	3.83501e-09	3.12366e-09	TRPM4/CACNA1C/CACNB2/SCN4B/SCN5A/CACNA1G/RYR2/SCN10A	8
GO_BP	12	459	445	448	GO:0086027	AV node cell to bundle of His cell signaling	8/432	10/11145	0.8	20.6389	12.4761	2.01059e-10	3.83501e-09	3.12366e-09	TRPM4/CACNA1C/CACNB2/SCN4B/SCN5A/CACNA1G/RYR2/SCN10A	8
GO_BP	12	459	445	448	GO:0051651	maintenance of location in cell	28/432	180/11145	0.155556	4.01312	8.1838	2.74283e-10	5.1996e-09	4.23513e-09	PKD2/CASQ2/SRI/CACNA1C/ANK3/AKAP6/CALM3/PRKACA/CALML3/P2RX7/TRDN/JPH1/PDE4D/AKAP9/ANK2/PLN/RYR1/ATP1A2/CACNA1S/RYR2/CASQ1/JPH2/ASPH/FKBP1B/SLC8A1/TRPC1/CAMK2D/RYR3	28
GO_BP	12	459	445	448	GO:0035235	ionotropic glutamate receptor signaling pathway	12/432	29/11145	0.413793	10.6753	10.476	2.81973e-10	5.28059e-09	4.3011e-09	GRIN3B/GRIN2D/GRIA4/GRIN2C/GRIA2/GRIN2A/GRIN3A/GRIN1/GRIA1/GRIN2B/GRIA3/DLG4	12
GO_BP	12	459	445	448	GO:0099505	regulation of presynaptic membrane potential	12/432	29/11145	0.413793	10.6753	10.476	2.81973e-10	5.28059e-09	4.3011e-09	GRIN3B/KCNMB4/GRIN2D/KCNC1/GRIA4/SCN1A/KCNA4/SCN10A/GRIA1/GRIN2B/GRIA3/KCNA2	12
GO_BP	12	459	445	448	GO:0099601	regulation of neurotransmitter receptor activity	9/432	14/11145	0.642857	16.5848	11.7167	3.06605e-10	5.6731e-09	4.62081e-09	CACNG3/CACNG4/CACNG8/CNIH3/CACNG2/CNIH2/CACNG7/DAPK1/CACNG5	9
GO_BP	12	459	445	448	GO:1902307	positive regulation of sodium ion transmembrane transport	9/432	14/11145	0.642857	16.5848	11.7167	3.06605e-10	5.6731e-09	4.62081e-09	ATP1B2/ATP1B3/FXYD2/TESC/CHP1/ATP1B1/SCN1B/NOS1/FXYD1	9
GO_BP	12	459	445	448	GO:0043271	negative regulation of monoatomic ion transport	19/432	85/11145	0.223529	5.76675	8.85852	4.09419e-10	7.53039e-09	6.13359e-09	KCNQ1/CASQ2/KCNH2/NHERF1/PRKG2/ANK3/KCNE2/CALM3/NOS3/KCNE3/PLN/ATP1A2/KCNE5/CACNA1F/FKBP1B/KCNE1/KCNAB1/CAMK2D/NOS1	19
GO_BP	12	459	445	448	GO:0046058	cAMP metabolic process	11/432	24/11145	0.458333	11.8244	10.6596	4.14149e-10	7.57231e-09	6.16774e-09	ADCY8/ADCY9/ADCY1/ADCY6/ADCY4/ADCY2/PDE4D/ADCY3/ADCY5/CACNB4/ADCY7	11
GO_BP	12	459	445	448	GO:0051606	detection of stimulus	29/432	199/11145	0.145729	3.7596	7.88772	6.42192e-10	1.16728e-08	9.50763e-09	KCNQ1/CRTAM/PKD2/CNGB1/KCNMB4/CASQ2/PKD1/KCNMB1/CALM3/SCN1A/CALML3/KCNMB3/CABP4/CADM1/P2RX2/RYR2/CACNA1F/ASPH/TRPC3/KCNA1/CACNA2D4/SCN9A/KCNMB2/KCNIP2/CACNB4/TRPV1/STIM1/GRM6/SCN11A	29
GO_BP	12	459	445	448	GO:0006939	smooth muscle contraction	20/432	97/11145	0.206186	5.3193	8.57955	6.54795e-10	1.18323e-08	9.63752e-09	P2RX1/RGS2/CNN1/P2RX3/KCNMA1/P2RX2/DLG1/SCNN1B/ATP2B4/ATP1A2/PRKG1/FKBP1B/SLC8A1/ATP2B1/APBB2/KCNB2/TRPV1/APBB1/GRIP2/SCN11A	20
GO_BP	12	459	445	448	GO:0098870	action potential propagation	8/432	11/11145	0.727273	18.7626	11.8355	7.12285e-10	1.27963e-08	1.04227e-08	CNTNAP1/SCN1A/ATP1A2/NRCAM/FKBP1B/SCN9A/SCN1B/CACNB4	8
GO_BP	12	459	445	448	GO:0051235	maintenance of location	28/432	188/11145	0.148936	3.84235	7.89254	7.68077e-10	1.37188e-08	1.11742e-08	PKD2/CASQ2/SRI/CACNA1C/ANK3/AKAP6/CALM3/PRKACA/CALML3/P2RX7/TRDN/JPH1/PDE4D/AKAP9/ANK2/PLN/RYR1/ATP1A2/CACNA1S/RYR2/CASQ1/JPH2/ASPH/FKBP1B/SLC8A1/TRPC1/CAMK2D/RYR3	28
GO_BP	12	459	445	448	GO:1901880	negative regulation of protein depolymerization	15/432	53/11145	0.283019	7.30149	9.23386	8.51004e-10	1.51127e-08	1.23094e-08	TMOD2/TMOD1/ADD2/ADD1/TMOD4/TMOD3/SPTBN5/ADD3/SPTBN1/DMTN/SPTBN2/SPTBN4/SPTAN1/SPTA1/SPTB	15
GO_BP	12	459	445	448	GO:1901879	regulation of protein depolymerization	17/432	70/11145	0.242857	6.26538	8.87388	8.74033e-10	1.54329e-08	1.25703e-08	TMOD2/TMOD1/ADD2/ADD1/TMOD4/TMOD3/SPTBN5/ADD3/SPTBN1/ASPH/TRPV4/DMTN/SPTBN2/SPTBN4/SPTAN1/SPTA1/SPTB	17
GO_BP	12	459	445	448	GO:1903115	regulation of actin filament-based movement	13/432	39/11145	0.333333	8.59954	9.54657	1.2068e-09	2.11877e-08	1.72576e-08	KCNJ2/TRPM4/SRI/CACNA1C/SCN5A/PDE4D/DLG1/AKAP9/ANK2/PLN/ATP1A2/RYR2/CAMK2D	13
GO_BP	12	459	445	448	GO:0032272	negative regulation of protein polymerization	15/432	55/11145	0.272727	7.03598	9.01095	1.50866e-09	2.63376e-08	2.14523e-08	TMOD2/TMOD1/ADD2/ADD1/TMOD4/TMOD3/SPTBN5/ADD3/SPTBN1/DMTN/SPTBN2/SPTBN4/SPTAN1/SPTA1/SPTB	15
GO_BP	12	459	445	448	GO:0060341	regulation of cellular localization	46/432	454/11145	0.101322	2.61396	7.05046	1.83287e-09	3.18179e-08	2.5916e-08	P2RX5/TRPM4/CAMK1/P2RX3/SRI/ANK3/ADCY8/CACNG2/CHP2/PRKACA/CAMK2G/STAC2/PRKCH/STAC3/P2RX7/CHP1/PPP1CC/PDZK1/EPB41L3/P2RX2/NHLRC1/DLG1/SPTBN1/PLN/ATP2B4/P2RX4/EPM2A/GRIN1/PKIG/ASPH/TRPC3/FKBP1B/DPP10/AKAP5/CAMK2B/PKIA/KCNE1/RAPGEF3/CACNA2D2/ADCY5/CAMK2D/DMTN/NOS1/PPP1R9B/ABCC8/CAMK2A	46
GO_BP	12	459	445	448	GO:0099565	chemical synaptic transmission, postsynaptic	20/432	103/11145	0.194175	5.00944	8.2089	2.00007e-09	3.45263e-08	2.81221e-08	DRD4/P2RX5/P2RX1/SLC8A2/GRIN2D/P2RX3/GRIN2C/P2RX7/GRIN2A/P2RX2/P2RX4/GRIN1/SLC8A3/PRKAR1B/P2RX6/MPP2/GRIA1/TRPV1/GRIN2B/DLG4	20
GO_BP	12	459	445	448	GO:0010524	positive regulation of calcium ion transport into cytosol	8/432	12/11145	0.666667	17.1991	11.2741	2.06462e-09	3.50531e-08	2.85512e-08	P2RX5/P2RX3/P2RX7/P2RX2/P2RX4/GRIN1/ASPH/TRPC3	8
GO_BP	12	459	445	448	GO:0086067	AV node cell to bundle of His cell communication	8/432	12/11145	0.666667	17.1991	11.2741	2.06462e-09	3.50531e-08	2.85512e-08	TRPM4/CACNA1C/CACNB2/SCN4B/SCN5A/CACNA1G/RYR2/SCN10A	8
GO_BP	12	459	445	448	GO:1901016	regulation of potassium ion transmembrane transporter activity	8/432	12/11145	0.666667	17.1991	11.2741	2.06462e-09	3.50531e-08	2.85512e-08	KCNQ1/ANK3/KCNE2/LRRC52/KCNE3/LRRC26/KCNE1/KCNAB1	8
GO_BP	12	459	445	448	GO:0097120	receptor localization to synapse	16/432	65/11145	0.246154	6.35043	8.68725	2.22546e-09	3.75774e-08	3.06072e-08	CACNG3/KIF17/CACNG4/CACNG8/CNIH3/CACNG2/LRRC7/EPB41L3/DLG1/DLG3/DLG2/CACNG7/CACNA2D2/CACNG5/GRIP2/DLG4	16
GO_BP	12	459	445	448	GO:0005978	glycogen biosynthetic process	13/432	41/11145	0.317073	8.18005	9.24882	2.43867e-09	4.07323e-08	3.3177e-08	PPP1R3F/PPP1R3C/GYS2/PPP1R3A/PPP1R3B/GYS1/PPP1CA/NHLRC1/PASK/EPM2A/PPP1R3D/EPM2AIP1/PPP1R3E	13
GO_BP	12	459	445	448	GO:0009250	glucan biosynthetic process	13/432	41/11145	0.317073	8.18005	9.24882	2.43867e-09	4.07323e-08	3.3177e-08	PPP1R3F/PPP1R3C/GYS2/PPP1R3A/PPP1R3B/GYS1/PPP1CA/NHLRC1/PASK/EPM2A/PPP1R3D/EPM2AIP1/PPP1R3E	13
GO_BP	12	459	445	448	GO:1904063	negative regulation of cation transmembrane transport	15/432	57/11145	0.263158	6.78911	8.79892	2.60408e-09	4.32613e-08	3.52369e-08	KCNQ1/KCNH2/ANK3/KCNE2/CALM3/KCNE3/PLN/ATP1A2/KCNE5/CACNA1F/FKBP1B/KCNE1/KCNAB1/CAMK2D/NOS1	15
GO_BP	12	459	445	448	GO:0060079	excitatory postsynaptic potential	19/432	95/11145	0.2	5.15972	8.17621	3.02835e-09	5.00406e-08	4.07586e-08	P2RX5/P2RX1/SLC8A2/GRIN2D/P2RX3/GRIN2C/P2RX7/GRIN2A/P2RX2/P2RX4/GRIN1/SLC8A3/PRKAR1B/P2RX6/MPP2/GRIA1/TRPV1/GRIN2B/DLG4	19
GO_BP	12	459	445	448	GO:0051261	protein depolymerization	18/432	87/11145	0.206897	5.33764	8.15609	4.47792e-09	7.35998e-08	5.99479e-08	TMOD2/TMOD1/ADD2/ADD1/TMOD4/TMOD3/SPTBN5/ADD3/SPTBN1/ASPH/TRPV4/DMTN/SPTBN2/SPTBN4/PPP1R9B/SPTAN1/SPTA1/SPTB	18
GO_BP	12	459	445	448	GO:0043267	negative regulation of potassium ion transport	11/432	29/11145	0.37931	9.78568	9.51277	4.81433e-09	7.82962e-08	6.37732e-08	KCNQ1/CASQ2/KCNH2/ANK3/KCNE2/NOS3/KCNE3/KCNE5/KCNE1/KCNAB1/NOS1	11
GO_BP	12	459	445	448	GO:0051968	positive regulation of synaptic transmission, glutamatergic	11/432	29/11145	0.37931	9.78568	9.51277	4.81433e-09	7.82962e-08	6.37732e-08	CACNG3/CACNG4/GRIN2D/CACNG8/GRIN2C/CACNG2/GRIN2A/GRIN1/CACNG7/CACNG5/GRIN2B	11
GO_BP	12	459	445	448	GO:1902514	regulation of calcium ion transmembrane transport via high voltage-gated calcium channel	8/432	13/11145	0.615385	15.8761	10.7766	5.18661e-09	8.3909e-08	6.83449e-08	CACNG1/CACNG6/CACNB2/PDE4D/CACNA2D1/CACNB1/CAMK2D/NOS1	8
GO_BP	12	459	445	448	GO:0043279	response to alkaloid	18/432	88/11145	0.204545	5.27699	8.08849	5.43137e-09	8.74111e-08	7.11974e-08	DRD4/CASQ2/SLC6A4/CACNG4/SLC6A3/ADCY8/HOMER2/SLC34A1/GNAL/HOMER1/RYR1/CACNA1S/RYR2/SLC8A1/GRIA1/TRPV1/PPP1R9B/RYR3	18
GO_BP	12	459	445	448	GO:0034766	negative regulation of monoatomic ion transmembrane transport	15/432	60/11145	0.25	6.44965	8.49931	5.64303e-09	9.03469e-08	7.35886e-08	KCNQ1/KCNH2/ANK3/KCNE2/CALM3/KCNE3/PLN/ATP1A2/KCNE5/CACNA1F/FKBP1B/KCNE1/KCNAB1/CAMK2D/NOS1	15
GO_BP	12	459	445	448	GO:0010522	regulation of calcium ion transport into cytosol	9/432	18/11145	0.5	12.8993	10.1456	6.4806e-09	1.03222e-07	8.40756e-08	P2RX5/P2RX3/P2RX7/P2RX2/P2RX4/GRIN1/ASPH/TRPC3/NOS1	9
GO_BP	12	459	445	448	GO:0071248	cellular response to metal ion	23/432	145/11145	0.158621	4.09219	7.52595	7.59164e-09	1.20298e-07	9.79844e-08	AQP2/PKD2/SLC12A2/ADD1/KCNH1/ANK3/ADCY8/ADCY1/CHP2/AQP1/SLC34A1/SCN5A/CACNA1H/RYR1/P2RX4/DLG2/ASPH/KCNA1/KCNQ3/CAMK2D/RYR3/DLG4/ADCY7	23
GO_BP	12	459	445	448	GO:0043242	negative regulation of protein-containing complex disassembly	15/432	62/11145	0.241935	6.2416	8.31071	9.19231e-09	1.4492e-07	1.18039e-07	TMOD2/TMOD1/ADD2/ADD1/TMOD4/TMOD3/SPTBN5/ADD3/SPTBN1/DMTN/SPTBN2/SPTBN4/SPTAN1/SPTA1/SPTB	15
GO_BP	12	459	445	448	GO:0032413	negative regulation of ion transmembrane transporter activity	9/432	19/11145	0.473684	12.2204	9.82929	1.18933e-08	1.86549e-07	1.51947e-07	KCNQ1/ANK3/KCNE2/CALM3/KCNE3/PLN/CACNA1F/KCNE1/KCNAB1	9
GO_BP	12	459	445	448	GO:0090066	regulation of anatomical structure size	43/432	435/11145	0.0988506	2.55021	6.62288	1.34927e-08	2.09157e-07	1.70361e-07	P2RX1/RGS2/TMOD2/KCNA5/TRPM4/KCNMB4/TMOD1/SLC6A4/SLC12A2/NHERF1/TRPC5/ADD2/ADD1/KCNMA1/TMOD4/NOS3/TMOD3/AQP1/ADCY6/SPTBN5/CNTN2/P2RX7/DLG1/SCNN1B/ADD3/SPTBN1/ATP1A2/L1CAM/PRKG1/NRCAM/SLC8A1/ATP2B1/TRPV4/KCNMB2/DMTN/SPTBN2/SPTBN4/NOS1/GRIP2/SPTAN1/SPTA1/SPTB/KCNN4	43
GO_BP	12	459	445	448	GO:0019227	neuronal action potential propagation	7/432	10/11145	0.7	18.059	10.8372	1.35952e-08	2.09157e-07	1.70361e-07	CNTNAP1/SCN1A/ATP1A2/NRCAM/FKBP1B/SCN1B/CACNB4	7
GO_BP	12	459	445	448	GO:0007606	sensory perception of chemical stimulus	16/432	73/11145	0.219178	5.65449	8.01175	1.36053e-08	2.09157e-07	1.70361e-07	CNGB1/P2RX3/SLC6A3/SCNN1G/CNGA2/CALHM1/GNAL/P2RX2/SCNN1B/SCNN1A/CALHM3/SCNN1D/CNGA4/CNGA1/ADCY3/TRPV1	16
GO_BP	12	459	445	448	GO:0035418	protein localization to synapse	16/432	73/11145	0.219178	5.65449	8.01175	1.36053e-08	2.09157e-07	1.70361e-07	CACNG3/CNIH3/GRIN2C/BSN/CACNG2/LRRC7/GRIN2A/PCLO/EPB41L3/DLG1/DLG3/DLG2/CACNG7/CACNA2D2/GRIP2/DLG4	16
GO_BP	12	459	445	448	GO:0050848	regulation of calcium-mediated signaling	17/432	83/11145	0.204819	5.28405	7.86654	1.42019e-08	2.17246e-07	1.7695e-07	P2RX5/SLC8A2/P2RX3/SLC9A1/AKAP6/CALM3/CHP2/HOMER2/PRKACA/PCP4/CHP1/P2RX2/ATP2B4/P2RX4/FKBP1B/AKAP5/HOMER3	17
GO_BP	12	459	445	448	GO:0043244	regulation of protein-containing complex disassembly	19/432	104/11145	0.182692	4.71321	7.63956	1.46364e-08	2.2279e-07	1.81465e-07	TMOD2/TMOD1/ADD2/ADD1/TMOD4/TMOD3/SPTBN5/PPP1CA/ADD3/SPTBN1/PPP1R10/ASPH/TRPV4/DMTN/SPTBN2/SPTBN4/SPTAN1/SPTA1/SPTB	19
GO_BP	12	459	445	448	GO:1990806	ligand-gated ion channel signaling pathway	12/432	39/11145	0.307692	7.93803	8.71559	1.49241e-08	2.26056e-07	1.84125e-07	GRIN3B/GRIN2D/GRIA4/GRIN2C/GRIA2/GRIN2A/GRIN3A/GRIN1/GRIA1/GRIN2B/GRIA3/DLG4	12
GO_BP	12	459	445	448	GO:0000271	polysaccharide biosynthetic process	13/432	48/11145	0.270833	6.98712	8.34724	2.08344e-08	3.14041e-07	2.5579e-07	PPP1R3F/PPP1R3C/GYS2/PPP1R3A/PPP1R3B/GYS1/PPP1CA/NHLRC1/PASK/EPM2A/PPP1R3D/EPM2AIP1/PPP1R3E	13
GO_BP	12	459	445	448	GO:0002026	regulation of the force of heart contraction	10/432	26/11145	0.384615	9.92254	9.14638	2.1001e-08	3.15015e-07	2.56584e-07	SLC9A1/NOS3/PLN/ATP2B4/ATP1A2/RYR2/SLC8A1/CAMK2D/ATP1A1/NOS1	10
GO_BP	12	459	445	448	GO:2001258	negative regulation of cation channel activity	8/432	15/11145	0.533333	13.7593	9.92957	2.42109e-08	3.6141e-07	2.94372e-07	KCNQ1/ANK3/KCNE2/CALM3/KCNE3/CACNA1F/KCNE1/KCNAB1	8
GO_BP	12	459	445	448	GO:0140962	multicellular organismal-level chemical homeostasis	15/432	68/11145	0.220588	5.69087	7.79119	3.5392e-08	5.25775e-07	4.2825e-07	AKAP11/AQP2/WFS1/SCNN1G/PRKACA/AQP1/ADCY6/SCNN1B/SCNN1A/PRKACB/RHAG/PRKACG/UMOD/TRPV4/EPB42	15
GO_BP	12	459	445	448	GO:0045161	neuronal ion channel clustering	7/432	11/11145	0.636364	16.4173	10.2727	3.61402e-08	5.29258e-07	4.31087e-07	CNTN2/GLDN/CNTNAP2/NRCAM/PICK1/KCNIP2/SPTBN4	7
GO_BP	12	459	445	448	GO:0086015	SA node cell action potential	7/432	11/11145	0.636364	16.4173	10.2727	3.61402e-08	5.29258e-07	4.31087e-07	KCNA5/CACNA1D/SCN5A/ANK2/CACNA1G/RYR2/SCN3B	7
GO_BP	12	459	445	448	GO:0086018	SA node cell to atrial cardiac muscle cell signaling	7/432	11/11145	0.636364	16.4173	10.2727	3.61402e-08	5.29258e-07	4.31087e-07	KCNA5/CACNA1D/SCN5A/ANK2/CACNA1G/RYR2/SCN3B	7
GO_BP	12	459	445	448	GO:0007611	learning or memory	29/432	238/11145	0.121849	3.14353	6.71231	4.09904e-08	5.97455e-07	4.86634e-07	SLC8A2/TMOD2/SLC6A4/PRKAR2B/NRGN/ADCY8/ADCY1/CNTN2/GRIN2A/PLN/ATP1A2/CNTNAP2/EPM2A/GRIN1/SLC8A3/TBR1/ADCY3/PRKAR1B/FOXP2/RAPGEF3/RASGRF1/KCNAB1/GRIA1/GRIN2B/PPP1R9B/SCN2A/ABCC8/SYNGAP1/DLG4	29
GO_BP	12	459	445	448	GO:0007612	learning	21/432	135/11145	0.155556	4.01312	7.07288	4.88164e-08	7.08182e-07	5.76822e-07	SLC8A2/SLC6A4/PRKAR2B/NRGN/CNTN2/GRIN2A/PLN/ATP1A2/CNTNAP2/EPM2A/GRIN1/SLC8A3/TBR1/ADCY3/FOXP2/RAPGEF3/GRIA1/PPP1R9B/ABCC8/SYNGAP1/DLG4	21
GO_BP	12	459	445	448	GO:0050890	cognition	31/432	270/11145	0.114815	2.96206	6.55371	5.57904e-08	8.05571e-07	6.56147e-07	SLC8A2/TMOD2/CHL1/SLC6A4/PRKAR2B/SLC6A3/NRGN/ADCY8/ADCY1/CNTN2/GRIN2A/PLN/ATP1A2/CNTNAP2/EPM2A/GRIN1/SLC8A3/TBR1/ADCY3/PRKAR1B/FOXP2/RAPGEF3/RASGRF1/KCNAB1/GRIA1/GRIN2B/PPP1R9B/SCN2A/ABCC8/SYNGAP1/DLG4	31
GO_BP	12	459	445	448	GO:0006836	neurotransmitter transport	23/432	161/11145	0.142857	3.68552	6.89235	5.75361e-08	8.25632e-07	6.72487e-07	DRD4/LIN7B/SLC1A6/P2RX1/SYNGR3/KCNMB4/SLC6A4/SLC6A3/LIN7C/CALM3/P2RX7/PCLO/ATP1A2/CACNA1B/ICA1/UNC13A/CACNB4/GRM4/LIN7A/NOS1/ABCC8/CASK/CAMK2A	23
GO_BP	12	459	445	448	GO:0032410	negative regulation of transporter activity	9/432	22/11145	0.409091	10.554	9.00723	5.77141e-08	8.25632e-07	6.72487e-07	KCNQ1/ANK3/KCNE2/CALM3/KCNE3/PLN/CACNA1F/KCNE1/KCNAB1	9
GO_BP	12	459	445	448	GO:0070873	regulation of glycogen metabolic process	11/432	36/11145	0.305556	7.88291	8.30601	6.53737e-08	9.30897e-07	7.58227e-07	PPP1R3F/PPP1R3C/PPP1R3A/PPP1R3B/PPP1CA/PASK/PPP1R3D/PHKA1/EPM2AIP1/PPP1R3E/PHKG2	11
GO_BP	12	459	445	448	GO:0062237	protein localization to postsynapse	12/432	44/11145	0.272727	7.03598	8.05564	6.74651e-08	9.51905e-07	7.75338e-07	CACNG3/CNIH3/GRIN2C/CACNG2/LRRC7/GRIN2A/EPB41L3/DLG1/CACNG7/CACNA2D2/GRIP2/DLG4	12
GO_BP	12	459	445	448	GO:1903539	protein localization to postsynaptic membrane	12/432	44/11145	0.272727	7.03598	8.05564	6.74651e-08	9.51905e-07	7.75338e-07	CACNG3/CNIH3/GRIN2C/CACNG2/LRRC7/GRIN2A/EPB41L3/DLG1/CACNG7/CACNA2D2/GRIP2/DLG4	12
GO_BP	12	459	445	448	GO:0051262	protein tetramerization	17/432	92/11145	0.184783	4.76713	7.28571	7.12138e-08	1.00023e-06	8.14699e-07	AQP2/PKD2/KCNJ2/TRPM4/PKD1/TRPV5/KCNC1/KCND3/HOMER1/RYR1/GRIN1/TRPV1/KCNJ12/GRIN2B/GRIA3/RYR3/KCNN4	17
GO_BP	12	459	445	448	GO:0071320	cellular response to cAMP	13/432	53/11145	0.245283	6.32796	7.8073	7.61162e-08	1.06425e-06	8.66844e-07	KCNQ1/PKD2/AKAP6/AQP1/PDE4D/SLC26A3/AKAP9/SLC8A3/SLC26A6/KCNE1/RAPGEF3/AKAP7/DMTN	13
GO_BP	12	459	445	448	GO:0086070	SA node cell to atrial cardiac muscle cell communication	7/432	12/11145	0.583333	15.0492	9.77783	8.38461e-08	1.16705e-06	9.50574e-07	KCNA5/CACNA1D/SCN5A/ANK2/CACNA1G/RYR2/SCN3B	7
GO_BP	12	459	445	448	GO:0009190	cyclic nucleotide biosynthetic process	9/432	23/11145	0.391304	10.0951	8.76773	9.15867e-08	1.26907e-06	1.03367e-06	ADCY8/ADCY9/ADCY1/ADCY6/ADCY4/ADCY2/ADCY3/ADCY5/ADCY7	9
GO_BP	12	459	445	448	GO:0003018	vascular process in circulatory system	27/432	220/11145	0.122727	3.16619	6.51635	1.04682e-07	1.44405e-06	1.17619e-06	P2RX1/RGS2/SLC8A2/ATP1B2/KCNA5/TRPM4/KCNMB4/SLC6A4/SLC12A2/NHERF1/KCNMA1/NOS3/ADCY6/SCNN1B/ADD3/ATP2B4/ATP1A2/ATP1A4/PRKG1/AKAP12/SLC8A1/ATP2B1/TRPV4/KCNMB2/NOS1/GRIP2/ABCC8	27
GO_BP	12	459	445	448	GO:0003091	renal water homeostasis	9/432	24/11145	0.375	9.67448	8.54248	1.41549e-07	1.93534e-06	1.57636e-06	AKAP11/AQP2/WFS1/PRKACA/AQP1/ADCY6/PRKACB/PRKACG/UMOD	9
GO_BP	12	459	445	448	GO:0035590	purinergic nucleotide receptor signaling pathway	9/432	24/11145	0.375	9.67448	8.54248	1.41549e-07	1.93534e-06	1.57636e-06	P2RX5/P2RX1/P2RX3/CNTN2/P2RX7/P2RX2/P2RX4/P2RX6/ADCY5	9
GO_BP	12	459	445	448	GO:0048266	behavioral response to pain	8/432	18/11145	0.444444	11.466	8.92353	1.48525e-07	2.02177e-06	1.64676e-06	P2RX3/SCN3A/P2RX2/P2RX4/SCN9A/GRIA1/TRPV1/SCN11A	8
GO_BP	12	459	445	448	GO:0034763	negative regulation of transmembrane transport	16/432	89/11145	0.179775	4.63795	6.91926	2.57407e-07	3.48854e-06	2.84146e-06	KCNQ1/RGS2/KCNH2/ANK3/KCNE2/CALM3/KCNE3/PLN/ATP1A2/KCNE5/CACNA1F/FKBP1B/KCNE1/KCNAB1/CAMK2D/NOS1	16
GO_BP	12	459	445	448	GO:0071312	cellular response to alkaloid	10/432	33/11145	0.30303	7.81776	7.87607	2.86629e-07	3.86762e-06	3.15022e-06	CASQ2/ADCY8/SLC34A1/RYR1/CACNA1S/RYR2/SLC8A1/TRPV1/PPP1R9B/RYR3	10
GO_BP	12	459	445	448	GO:0007528	neuromuscular junction development	12/432	50/11145	0.24	6.19167	7.38814	3.14292e-07	4.22206e-06	3.43892e-06	LIN7B/CNTNAP1/LIN7C/ANK3/CACNG2/CACNB2/P2RX2/CACNA1S/CACNA2D2/CACNB4/LIN7A/SPTBN4	12
GO_BP	12	459	445	448	GO:0010469	regulation of signaling receptor activity	9/432	26/11145	0.346154	8.93029	8.12923	3.1563e-07	4.22206e-06	3.43892e-06	CACNG3/CACNG4/CACNG8/CNIH3/CACNG2/CNIH2/CACNG7/DAPK1/CACNG5	9
GO_BP	12	459	445	448	GO:0031000	response to caffeine	7/432	14/11145	0.5	12.8993	8.94593	3.39538e-07	4.52229e-06	3.68346e-06	CASQ2/GNAL/RYR1/CACNA1S/RYR2/SLC8A1/RYR3	7
GO_BP	12	459	445	448	GO:0032881	regulation of polysaccharide metabolic process	11/432	42/11145	0.261905	6.75678	7.5057	3.77336e-07	4.98277e-06	4.05852e-06	PPP1R3F/PPP1R3C/PPP1R3A/PPP1R3B/PPP1CA/PASK/PPP1R3D/PHKA1/EPM2AIP1/PPP1R3E/PHKG2	11
GO_BP	12	459	445	448	GO:0052652	cyclic purine nucleotide metabolic process	11/432	42/11145	0.261905	6.75678	7.5057	3.77336e-07	4.98277e-06	4.05852e-06	ADCY8/ADCY9/ADCY1/ADCY6/ADCY4/ADCY2/PDE4D/ADCY3/ADCY5/CACNB4/ADCY7	11
GO_BP	12	459	445	448	GO:0009593	detection of chemical stimulus	14/432	71/11145	0.197183	5.08705	6.93735	4.46037e-07	5.86491e-06	4.77704e-06	CNGB1/KCNMB4/CASQ2/KCNMB1/CALM3/CALML3/KCNMB3/P2RX2/RYR2/ASPH/KCNMB2/KCNIP2/TRPV1/STIM1	14
GO_BP	12	459	445	448	GO:0009187	cyclic nucleotide metabolic process	11/432	43/11145	0.255814	6.59964	7.38756	4.89573e-07	6.38304e-06	5.19906e-06	ADCY8/ADCY9/ADCY1/ADCY6/ADCY4/ADCY2/PDE4D/ADCY3/ADCY5/CACNB4/ADCY7	11
GO_BP	12	459	445	448	GO:0097720	calcineurin-mediated signaling	11/432	43/11145	0.255814	6.59964	7.38756	4.89573e-07	6.38304e-06	5.19906e-06	SLC8A2/SLC9A1/AKAP6/CALM3/CHP2/HOMER2/CALML3/CHP1/ATP2B4/AKAP5/HOMER3	11
GO_BP	12	459	445	448	GO:1902414	protein localization to cell junction	17/432	105/11145	0.161905	4.17692	6.56785	5.20535e-07	6.75821e-06	5.50464e-06	CACNG3/CNIH3/GRIN2C/BSN/CACNG2/LRRC7/GRIN2A/PCLO/MPP7/EPB41L3/DLG1/DLG3/DLG2/CACNG7/CACNA2D2/GRIP2/DLG4	17
GO_BP	12	459	445	448	GO:0050905	neuromuscular process	21/432	155/11145	0.135484	3.4953	6.28197	5.4124e-07	6.99762e-06	5.69965e-06	KCNJ2/GRIN2D/CNTNAP1/SLC6A3/GRIN2C/SCN1A/STAC2/STAC3/GRIN2A/HOMER1/CNTNAP2/GRIN3A/CASQ1/SLC8A3/KCNA1/SCN4A/FGF12/ADCY5/SPTBN4/ABCC8/DLG4	21
GO_BP	12	459	445	448	GO:0099072	regulation of postsynaptic membrane neurotransmitter receptor levels	16/432	94/11145	0.170213	4.39125	6.63025	5.60035e-07	7.21045e-06	5.873e-06	CACNG3/DRD4/CACNG4/CACNG8/CNIH3/CACNG2/LRRC7/EPB41L3/DLG1/DLG3/DLG2/CACNG7/CACNA2D2/CACNG5/GRIP2/DLG4	16
GO_BP	12	459	445	448	GO:1904375	regulation of protein localization to cell periphery	19/432	130/11145	0.146154	3.77057	6.3805	5.78751e-07	7.4205e-06	6.04409e-06	CACNG2/CAMK2G/STAC2/PRKCH/STAC3/EPB41L3/EPB41/NHLRC1/DLG1/SPTBN1/ATP2B4/EPM2A/DPP10/AKAP5/CAMK2B/CACNA2D2/CAMK2D/PPP1R9B/CAMK2A	19
GO_BP	12	459	445	448	GO:0010248	establishment or maintenance of transmembrane electrochemical gradient	6/432	10/11145	0.6	15.4792	9.19825	6.02889e-07	7.66637e-06	6.24435e-06	FXYD2/ATP1A2/ATP1B1/ATP1A4/ATP1A3/ATP1A1	6
GO_BP	12	459	445	448	GO:0071415	cellular response to purine-containing compound	6/432	10/11145	0.6	15.4792	9.19825	6.02889e-07	7.66637e-06	6.24435e-06	CASQ2/RYR1/CACNA1S/RYR2/SLC8A1/RYR3	6
GO_BP	12	459	445	448	GO:0007216	G protein-coupled glutamate receptor signaling pathway	7/432	15/11145	0.466667	12.0394	8.59109	6.15449e-07	7.794e-06	6.34831e-06	HOMER2/HOMER1/GRM7/GRM8/HOMER3/GRM4/GRM6	7
GO_BP	12	459	445	448	GO:1901380	negative regulation of potassium ion transmembrane transport	8/432	21/11145	0.380952	9.82804	8.13112	6.23185e-07	7.85977e-06	6.40187e-06	KCNQ1/KCNH2/ANK3/KCNE2/KCNE3/KCNE5/KCNE1/KCNAB1	8
GO_BP	12	459	445	448	GO:0005979	regulation of glycogen biosynthetic process	9/432	28/11145	0.321429	8.29241	7.75824	6.51056e-07	8.14479e-06	6.63403e-06	PPP1R3F/PPP1R3C/PPP1R3A/PPP1R3B/PPP1CA/PASK/PPP1R3D/EPM2AIP1/PPP1R3E	9
GO_BP	12	459	445	448	GO:0010962	regulation of glucan biosynthetic process	9/432	28/11145	0.321429	8.29241	7.75824	6.51056e-07	8.14479e-06	6.63403e-06	PPP1R3F/PPP1R3C/PPP1R3A/PPP1R3B/PPP1CA/PASK/PPP1R3D/EPM2AIP1/PPP1R3E	9
GO_BP	12	459	445	448	GO:0050808	synapse organization	40/432	448/11145	0.0892857	2.30345	5.65468	6.76152e-07	8.42463e-06	6.86196e-06	LIN7B/SLC8A2/LRFN1/CAMK1/ADD2/CNTNAP1/LIN7C/ANK3/BSN/CACNG2/CACNB2/CNTN2/PCLO/HOMER1/P2RX2/DLG1/LRFN2/CACNA1S/L1CAM/NRCAM/SLC8A3/GAP43/CAMK2B/PICK1/CACNA2D2/CACNA2D3/APBB2/GRIA1/SPTBN2/CNTN5/CACNB4/LIN7A/SIPA1L1/SPTBN4/GRIN2B/PPP1R9B/SPTB/SYNGAP1/GRM6/DLG4	40
GO_BP	12	459	445	448	GO:0032970	regulation of actin filament-based process	32/432	321/11145	0.0996885	2.57182	5.73812	8.75675e-07	1.08668e-05	8.85114e-06	KCNJ2/TMOD2/TRPM4/TMOD1/SLC9A1/ADD2/ADD1/SRI/CACNA1C/TMOD4/FRMD7/TMOD3/SPTBN5/SCN5A/PDE4D/DLG1/ADD3/AKAP9/SPTBN1/ANK2/PLN/ATP1A2/RYR2/PICK1/RAPGEF3/CAMK2D/DMTN/SPTBN2/SPTBN4/SPTAN1/SPTA1/SPTB	32
GO_BP	12	459	445	448	GO:0003014	renal system process	18/432	121/11145	0.14876	3.83781	6.30251	8.80436e-07	1.08822e-05	8.86368e-06	AKAP11/KCNQ1/AQP2/WFS1/SLC4A1/NHERF1/TRPV5/KCNMA1/PRKACA/AQP1/ADCY6/SLC5A2/SCNN1B/PRKACB/PRKACG/UMOD/TRPV1/SCN11A	18
GO_BP	12	459	445	448	GO:0071468	cellular response to acidic pH	7/432	16/11145	0.4375	11.2869	8.26843	1.05774e-06	1.30216e-05	1.06062e-05	SLC9A1/SCNN1G/CHP1/SCNN1B/SCNN1A/SCNN1D/TRPV1	7
GO_BP	12	459	445	448	GO:2001256	regulation of store-operated calcium entry	6/432	11/11145	0.545455	14.072	8.71001	1.28299e-06	1.57319e-05	1.28138e-05	SARAF/HOMER2/HOMER1/CASQ1/HOMER3/STIM1	6
GO_BP	12	459	445	448	GO:0090279	regulation of calcium ion import	10/432	40/11145	0.25	6.44965	6.9334	2.05681e-06	2.51207e-05	2.04611e-05	P2RX5/P2RX1/PKD2/TRPV3/HOMER1/PLN/AKAP5/CASK/KCNN4/GRM6	10
GO_BP	12	459	445	448	GO:0051494	negative regulation of cytoskeleton organization	17/432	116/11145	0.146552	3.78083	6.04564	2.19229e-06	2.667e-05	2.1723e-05	TMOD2/TMOD1/ADD2/ADD1/TMOD4/FRMD7/TMOD3/SPTBN5/ADD3/SPTBN1/PICK1/DMTN/SPTBN2/SPTBN4/SPTAN1/SPTA1/SPTB	17
GO_BP	12	459	445	448	GO:0009268	response to pH	9/432	32/11145	0.28125	7.25586	7.11628	2.30248e-06	2.79007e-05	2.27254e-05	P2RX5/SLC9A1/SCNN1G/CHP1/SCNN1B/SCNN1A/SCNN1D/TRPV1/ABCC8	9
GO_BP	12	459	445	448	GO:0071872	cellular response to epinephrine stimulus	6/432	12/11145	0.5	12.8993	8.28158	2.48213e-06	2.99601e-05	2.44029e-05	KCNQ1/SLC9A1/PRKACA/PDE4D/ATP2B4/RYR2	6
GO_BP	12	459	445	448	GO:0030833	regulation of actin filament polymerization	16/432	105/11145	0.152381	3.93122	6.05989	2.58225e-06	3.10473e-05	2.52884e-05	TMOD2/TMOD1/ADD2/ADD1/TMOD4/TMOD3/SPTBN5/DLG1/ADD3/SPTBN1/DMTN/SPTBN2/SPTBN4/SPTAN1/SPTA1/SPTB	16
GO_BP	12	459	445	448	GO:0023061	signal release	37/432	421/11145	0.087886	2.26734	5.32306	2.63026e-06	3.15019e-05	2.56587e-05	KCNQ1/LIN7B/P2RX1/SYNGR3/KCNA5/TRPM4/KCNMB4/SLC6A4/SRI/LIN7C/ADCY8/CALM3/PRKACA/AQP1/CAMK2G/NOS2/P2RX7/PCLO/PASK/TRPV6/P2RX4/CACNA1B/FKBP1B/PRKAR1A/RAPGEF4/PICK1/RAPGEF3/TRPV4/ADCY5/UNC13A/CACNB4/GRM4/LIN7A/KCNA2/ABCC8/CASK/CAMK2A	37
GO_BP	12	459	445	448	GO:0051591	response to cAMP	14/432	82/11145	0.170732	4.40464	6.21368	2.75853e-06	3.29106e-05	2.68061e-05	KCNQ1/PKD2/SLC6A3/AKAP6/AQP1/PDE4D/SLC26A3/AKAP9/SLC8A3/SLC26A6/KCNE1/RAPGEF3/AKAP7/DMTN	14
GO_BP	12	459	445	448	GO:0106056	regulation of calcineurin-mediated signaling	9/432	33/11145	0.272727	7.03598	6.97294	3.05843e-06	3.63483e-05	2.96061e-05	SLC8A2/SLC9A1/AKAP6/CHP2/HOMER2/CHP1/ATP2B4/AKAP5/HOMER3	9
GO_BP	12	459	445	448	GO:1905475	regulation of protein localization to membrane	19/432	145/11145	0.131034	3.38051	5.79381	3.12978e-06	3.70538e-05	3.01807e-05	CACNG2/CAMK2G/STAC2/PRKCH/STAC3/PDZK1/EPB41L3/NHLRC1/DLG1/SPTBN1/ATP2B4/EPM2A/DPP10/AKAP5/CAMK2B/CACNA2D2/CAMK2D/PPP1R9B/CAMK2A	19
GO_BP	12	459	445	448	GO:1902904	negative regulation of supramolecular fiber organization	17/432	120/11145	0.141667	3.6548	5.87138	3.53172e-06	4.16527e-05	3.39267e-05	TMOD2/TMOD1/ADD2/ADD1/TMOD4/FRMD7/TMOD3/SPTBN5/ADD3/SPTBN1/PICK1/DMTN/SPTBN2/SPTBN4/SPTAN1/SPTA1/SPTB	17
GO_BP	12	459	445	448	GO:0050954	sensory perception of mechanical stimulus	19/432	147/11145	0.129252	3.33451	5.72144	3.84691e-06	4.51975e-05	3.68139e-05	KCNQ1/WFS1/NHERF1/KCNQ4/CACNA1D/SCN1A/HOMER2/P2RX2/GRM7/P2RX4/ATP2B2/KCNA1/KCNQ3/KCNE1/SCN9A/CNTN5/TRPV1/SPTBN4/SCN11A	19
GO_BP	12	459	445	448	GO:0032885	regulation of polysaccharide biosynthetic process	9/432	34/11145	0.264706	6.82904	6.83545	4.01829e-06	4.70128e-05	3.82925e-05	PPP1R3F/PPP1R3C/PPP1R3A/PPP1R3B/PPP1CA/PASK/PPP1R3D/EPM2AIP1/PPP1R3E	9
GO_BP	12	459	445	448	GO:0098901	regulation of cardiac muscle cell action potential	8/432	26/11145	0.307692	7.93803	7.11209	4.03184e-06	4.70128e-05	3.82925e-05	TRPM4/CACNA1C/CALM3/DLG1/AKAP9/ANK2/RYR2/CAMK2D	8
GO_BP	12	459	445	448	GO:0035864	response to potassium ion	7/432	19/11145	0.368421	9.50475	7.45033	4.20974e-06	4.89026e-05	3.98318e-05	SLC12A2/KCNC1/SLC34A1/CACNA1H/ATP1A2/DLG2/DLG4	7
GO_BP	12	459	445	448	GO:0019233	sensory perception of pain	12/432	63/11145	0.190476	4.91402	6.25592	4.37174e-06	5.05943e-05	4.12097e-05	GRIN2D/SCN1A/AQP1/P2RX7/GRIN2A/KCND2/P2RX4/KCNA1/SCN9A/TRPV1/KCNA2/SCN11A	12
GO_BP	12	459	445	448	GO:0009612	response to mechanical stimulus	22/432	192/11145	0.114583	2.95609	5.4901	5.079e-06	5.85601e-05	4.76979e-05	KCNQ1/PKD2/KCNJ2/KCNA5/PKD1/P2RX3/SLC9A1/KCNC1/SCN1A/AQP1/P2RX7/ATP1A2/CNTNAP2/RYR2/KCNA1/KCNQ3/GAP43/SLC8A1/FOXP2/SCN9A/TRPV4/SCN11A	22
GO_BP	12	459	445	448	GO:0071277	cellular response to calcium ion	12/432	64/11145	0.1875	4.83724	6.18196	5.19476e-06	5.96722e-05	4.86037e-05	PKD2/ADD1/KCNH1/ADCY8/ADCY1/CHP2/SCN5A/RYR1/ASPH/KCNQ3/CAMK2D/RYR3	12
GO_BP	12	459	445	448	GO:0007626	locomotory behavior	21/432	179/11145	0.117318	3.02665	5.48894	5.73875e-06	6.56768e-05	5.34945e-05	DRD4/CHL1/TMOD1/GRIN2D/APBA1/SLC6A3/FEZF2/ADCY8/SCN1A/CNTN2/KCND2/PLN/ATP1A2/FGF12/ADCY5/GRIA1/CACNB4/CNTN1/SPTBN4/GRM6/DLG4	21
GO_BP	12	459	445	448	GO:0010447	response to acidic pH	7/432	20/11145	0.35	9.02951	7.21707	6.26155e-06	7.11331e-05	5.79387e-05	SLC9A1/SCNN1G/CHP1/SCNN1B/SCNN1A/SCNN1D/TRPV1	7
GO_BP	12	459	445	448	GO:0045822	negative regulation of heart contraction	7/432	20/11145	0.35	9.02951	7.21707	6.26155e-06	7.11331e-05	5.79387e-05	SRI/PDE4D/PLN/ATP1A2/FKBP1B/ATP1A1/SPTBN4	7
GO_BP	12	459	445	448	GO:0006865	amino acid transport	15/432	100/11145	0.15	3.86979	5.78861	6.47853e-06	7.33284e-05	5.97269e-05	SLC1A6/RGS2/SLC6A4/SLC12A2/NHERF1/APBA1/SLC6A3/P2RX7/GRM7/ATP1A2/EPM2A/PRKG1/CACNB4/TRPC4/ABCC8	15
GO_BP	12	459	445	448	GO:0098815	modulation of excitatory postsynaptic potential	10/432	45/11145	0.222222	5.73302	6.38838	6.5051e-06	7.33604e-05	5.97529e-05	SLC8A2/GRIN2D/GRIN2C/GRIN2A/GRIN1/SLC8A3/PRKAR1B/GRIA1/GRIN2B/DLG4	10
GO_BP	12	459	445	448	GO:1903076	regulation of protein localization to plasma membrane	15/432	101/11145	0.148515	3.83148	5.74007	7.34325e-06	8.25114e-05	6.72065e-05	CAMK2G/STAC2/PRKCH/STAC3/NHLRC1/DLG1/SPTBN1/ATP2B4/EPM2A/DPP10/AKAP5/CAMK2B/CAMK2D/PPP1R9B/CAMK2A	15
GO_BP	12	459	445	448	GO:0071871	response to epinephrine	6/432	14/11145	0.428571	11.0565	7.56054	7.54885e-06	8.42092e-05	6.85894e-05	KCNQ1/SLC9A1/PRKACA/PDE4D/ATP2B4/RYR2	6
GO_BP	12	459	445	448	GO:1904322	cellular response to forskolin	6/432	14/11145	0.428571	11.0565	7.56054	7.54885e-06	8.42092e-05	6.85894e-05	ADCY8/ADCY1/ADCY6/ADCY2/ADCY3/ADCY5	6
GO_BP	12	459	445	448	GO:0030041	actin filament polymerization	17/432	127/11145	0.133858	3.45336	5.58365	7.72733e-06	8.58902e-05	6.99586e-05	TMOD2/TMOD1/ADD2/ADD1/TMOD4/MICALL2/TMOD3/SPTBN5/DLG1/ADD3/SPTBN1/DMTN/SPTBN2/SPTBN4/SPTAN1/SPTA1/SPTB	17
GO_BP	12	459	445	448	GO:0035296	regulation of tube diameter	18/432	141/11145	0.12766	3.29344	5.50337	8.24039e-06	9.09386e-05	7.40706e-05	P2RX1/RGS2/KCNA5/TRPM4/KCNMB4/SLC6A4/KCNMA1/NOS3/ADCY6/SCNN1B/ADD3/ATP1A2/PRKG1/SLC8A1/ATP2B1/KCNMB2/NOS1/GRIP2	18
GO_BP	12	459	445	448	GO:0097746	blood vessel diameter maintenance	18/432	141/11145	0.12766	3.29344	5.50337	8.24039e-06	9.09386e-05	7.40706e-05	P2RX1/RGS2/KCNA5/TRPM4/KCNMB4/SLC6A4/KCNMA1/NOS3/ADCY6/SCNN1B/ADD3/ATP1A2/PRKG1/SLC8A1/ATP2B1/KCNMB2/NOS1/GRIP2	18
GO_BP	12	459	445	448	GO:0055001	muscle cell development	20/432	169/11145	0.118343	3.05309	5.40053	8.39054e-06	9.2266e-05	7.51518e-05	RGS2/TMOD2/TMOD1/CNTNAP1/AKAP6/TMOD4/TMOD3/STAC3/HOMER1/P2RX2/ANK2/RYR1/CACNA1S/CASQ1/PRKG1/PRKAR1A/SLC8A1/CACNA2D2/CACNB4/OBSCN	20
GO_BP	12	459	445	448	GO:0035150	regulation of tube size	18/432	142/11145	0.126761	3.27025	5.46724	9.10575e-06	9.97758e-05	8.12686e-05	P2RX1/RGS2/KCNA5/TRPM4/KCNMB4/SLC6A4/KCNMA1/NOS3/ADCY6/SCNN1B/ADD3/ATP1A2/PRKG1/SLC8A1/ATP2B1/KCNMB2/NOS1/GRIP2	18
GO_BP	12	459	445	448	GO:0099633	protein localization to postsynaptic specialization membrane	8/432	29/11145	0.275862	7.11686	6.62308	9.99763e-06	0.000108777	8.86002e-05	CACNG3/CNIH3/CACNG2/EPB41L3/DLG1/CACNG7/CACNA2D2/DLG4	8
GO_BP	12	459	445	448	GO:0099645	neurotransmitter receptor localization to postsynaptic specialization membrane	8/432	29/11145	0.275862	7.11686	6.62308	9.99763e-06	0.000108777	8.86002e-05	CACNG3/CNIH3/CACNG2/EPB41L3/DLG1/CACNG7/CACNA2D2/DLG4	8
GO_BP	12	459	445	448	GO:0007015	actin filament organization	32/432	360/11145	0.0888889	2.29321	5.00861	1.01052e-05	0.000109562	8.92394e-05	AQP2/TMOD2/CNN1/TMOD1/SLC9A1/ADD2/ADD1/TMOD4/MICALL2/FRMD7/TRPV3/TMOD3/SPTBN5/DLG1/ADD3/SPTBN1/CALD1/MARCKSL1/PALM2AKAP2/PICK1/RAPGEF3/PPP1R9A/TRPV4/SAMD14/DMTN/SPTBN2/SPTBN4/MARCKS/PPP1R9B/SPTAN1/SPTA1/SPTB	32
GO_BP	12	459	445	448	GO:0046717	acid secretion	9/432	38/11145	0.236842	6.1102	6.33633	1.08786e-05	0.000117534	9.5733e-05	KCNQ1/NHERF1/APBA1/SLC9A4/P2RX7/SLC26A6/UMOD/CACNB4/TRPC4	9
GO_BP	12	459	445	448	GO:0003254	regulation of membrane depolarization	10/432	48/11145	0.208333	5.37471	6.09922	1.20169e-05	0.000129381	0.000105382	TRPM4/SCN2B/ANK3/SCN5A/P2RX7/CACNA1G/SCN3B/SCN10A/SCN1B/CAMK2D	10
GO_BP	12	459	445	448	GO:0071467	cellular response to pH	7/432	22/11145	0.318182	8.20865	6.79612	1.28768e-05	0.000137679	0.000112141	SLC9A1/SCNN1G/CHP1/SCNN1B/SCNN1A/SCNN1D/TRPV1	7
GO_BP	12	459	445	448	GO:1903523	negative regulation of blood circulation	7/432	22/11145	0.318182	8.20865	6.79612	1.28768e-05	0.000137679	0.000112141	SRI/PDE4D/PLN/ATP1A2/FKBP1B/ATP1A1/SPTBN4	7
GO_BP	12	459	445	448	GO:0048265	response to pain	8/432	30/11145	0.266667	6.87963	6.47534	1.31755e-05	0.000140387	0.000114347	P2RX3/SCN3A/P2RX2/P2RX4/SCN9A/GRIA1/TRPV1/SCN11A	8
GO_BP	12	459	445	448	GO:0051289	protein homotetramerization	11/432	60/11145	0.183333	4.72975	5.81693	1.60896e-05	0.000170848	0.000139158	AQP2/PKD2/KCNJ2/TRPM4/TRPV5/RYR1/TRPV1/KCNJ12/GRIA3/RYR3/KCNN4	11
GO_BP	12	459	445	448	GO:0008064	regulation of actin polymerization or depolymerization	16/432	121/11145	0.132231	3.41139	5.35546	1.67016e-05	0.000176739	0.000143956	TMOD2/TMOD1/ADD2/ADD1/TMOD4/TMOD3/SPTBN5/DLG1/ADD3/SPTBN1/DMTN/SPTBN2/SPTBN4/SPTAN1/SPTA1/SPTB	16
GO_BP	12	459	445	448	GO:2000463	positive regulation of excitatory postsynaptic potential	8/432	31/11145	0.258065	6.65771	6.33422	1.71624e-05	0.000180996	0.000147424	GRIN2D/GRIN2C/GRIN2A/GRIN1/PRKAR1B/GRIA1/GRIN2B/DLG4	8
GO_BP	12	459	445	448	GO:0030643	intracellular phosphate ion homeostasis	5/432	10/11145	0.5	12.8993	7.55933	1.8338e-05	0.000192083	0.000156454	NHERF1/SLC34A1/SLC34A2/UMOD/SLC34A3	5
GO_BP	12	459	445	448	GO:0099612	protein localization to axon	5/432	10/11145	0.5	12.8993	7.55933	1.8338e-05	0.000192083	0.000156454	CNTNAP1/ANK3/CNTN2/EPB41L3/CNTNAP2	5
GO_BP	12	459	445	448	GO:0007269	neurotransmitter secretion	16/432	122/11145	0.131148	3.38342	5.31543	1.85515e-05	0.000192363	0.000156682	LIN7B/P2RX1/SYNGR3/KCNMB4/LIN7C/CALM3/P2RX7/PCLO/CACNA1B/UNC13A/CACNB4/GRM4/LIN7A/ABCC8/CASK/CAMK2A	16
GO_BP	12	459	445	448	GO:0043467	regulation of generation of precursor metabolites and energy	16/432	122/11145	0.131148	3.38342	5.31543	1.85515e-05	0.000192363	0.000156682	PPP1R3F/PPP1R3C/SLC4A1/PPP1R3A/PPP1R3B/PRKACA/PPP1CA/NOS2/P2RX7/PASK/PPP1R3D/PHKA1/EPM2AIP1/TRPV4/PPP1R3E/PHKG2	16
GO_BP	12	459	445	448	GO:0099643	signal release from synapse	16/432	122/11145	0.131148	3.38342	5.31543	1.85515e-05	0.000192363	0.000156682	LIN7B/P2RX1/SYNGR3/KCNMB4/LIN7C/CALM3/P2RX7/PCLO/CACNA1B/UNC13A/CACNB4/GRM4/LIN7A/ABCC8/CASK/CAMK2A	16
GO_BP	12	459	445	448	GO:1904321	response to forskolin	6/432	16/11145	0.375	9.67448	6.9724	1.88391e-05	0.000194692	0.000158579	ADCY8/ADCY1/ADCY6/ADCY2/ADCY3/ADCY5	6
GO_BP	12	459	445	448	GO:0033555	multicellular organismal response to stress	13/432	84/11145	0.154762	3.99264	5.52846	1.89406e-05	0.000195089	0.000158902	DRD4/P2RX3/SCN3A/P2RX2/P2RX4/ATP1A2/UMOD/PRKAR1B/SCN9A/GRIA1/TRPV1/NOS1/SCN11A	13
GO_BP	12	459	445	448	GO:0030832	regulation of actin filament length	16/432	123/11145	0.130081	3.35592	5.27581	2.05812e-05	0.000211282	0.000172092	TMOD2/TMOD1/ADD2/ADD1/TMOD4/TMOD3/SPTBN5/DLG1/ADD3/SPTBN1/DMTN/SPTBN2/SPTBN4/SPTAN1/SPTA1/SPTB	16
GO_BP	12	459	445	448	GO:0008154	actin polymerization or depolymerization	18/432	151/11145	0.119205	3.07533	5.1559	2.14099e-05	0.000219061	0.000178428	TMOD2/TMOD1/ADD2/ADD1/TMOD4/MICALL2/TMOD3/SPTBN5/DLG1/ADD3/SPTBN1/DMTN/SPTBN2/SPTBN4/PPP1R9B/SPTAN1/SPTA1/SPTB	18
GO_BP	12	459	445	448	GO:0070884	regulation of calcineurin-NFAT signaling cascade	8/432	32/11145	0.25	6.44965	6.19919	2.21157e-05	0.000225537	0.000183702	SLC9A1/AKAP6/CHP2/HOMER2/CHP1/ATP2B4/AKAP5/HOMER3	8
GO_BP	12	459	445	448	GO:0043502	regulation of muscle adaptation	12/432	74/11145	0.162162	4.18356	5.5175	2.44324e-05	0.000248343	0.000202278	RGS2/SLC9A1/AKAP6/NOS3/CAMK2G/SCN5A/ATP2B4/P2RX4/CASQ1/TRPC3/CAMK2B/CAMK2D	12
GO_BP	12	459	445	448	GO:0050850	positive regulation of calcium-mediated signaling	10/432	52/11145	0.192308	4.96127	5.74935	2.52974e-05	0.000256292	0.000208753	P2RX5/P2RX3/SLC9A1/AKAP6/CHP2/PRKACA/PCP4/P2RX2/P2RX4/AKAP5	10
GO_BP	12	459	445	448	GO:0009581	detection of external stimulus	15/432	113/11145	0.132743	3.42459	5.20185	2.91913e-05	0.000294774	0.000240097	KCNQ1/PKD2/CNGB1/PKD1/SCN1A/CABP4/CACNA1F/TRPC3/KCNA1/CACNA2D4/SCN9A/CACNB4/TRPV1/GRM6/SCN11A	15
GO_BP	12	459	445	448	GO:1901385	regulation of voltage-gated calcium channel activity	5/432	11/11145	0.454545	11.7266	7.14729	3.25506e-05	0.000326562	0.000265989	CALM3/CACNB3/STAC2/STAC3/CACNA1F	5
GO_BP	12	459	445	448	GO:1903764	regulation of potassium ion export across plasma membrane	5/432	11/11145	0.454545	11.7266	7.14729	3.25506e-05	0.000326562	0.000265989	KCNH2/KCNE3/DLG1/KCNE5/KCNIP2	5
GO_BP	12	459	445	448	GO:0009582	detection of abiotic stimulus	15/432	115/11145	0.130435	3.36504	5.11924	3.60124e-05	0.000360124	0.000293326	KCNQ1/PKD2/CNGB1/PKD1/SCN1A/CABP4/CACNA1F/TRPC3/KCNA1/CACNA2D4/SCN9A/CACNB4/TRPV1/GRM6/SCN11A	15
GO_BP	12	459	445	448	GO:0031333	negative regulation of protein-containing complex assembly	15/432	116/11145	0.12931	3.33603	5.07862	3.99216e-05	0.000397928	0.000324118	TMOD2/TMOD1/ADD2/ADD1/TMOD4/TMOD3/SPTBN5/ADD3/SPTBN1/DMTN/SPTBN2/SPTBN4/SPTAN1/SPTA1/SPTB	15
GO_BP	12	459	445	448	GO:0032535	regulation of cellular component size	27/432	300/11145	0.09	2.32187	4.66061	4.04572e-05	0.00040197	0.000327409	TMOD2/TMOD1/SLC12A2/NHERF1/TRPC5/ADD2/ADD1/KCNMA1/TMOD4/TMOD3/AQP1/SPTBN5/CNTN2/P2RX7/DLG1/ADD3/SPTBN1/L1CAM/NRCAM/TRPV4/DMTN/SPTBN2/SPTBN4/SPTAN1/SPTA1/SPTB/KCNN4	27
GO_BP	12	459	445	448	GO:0071318	cellular response to ATP	6/432	18/11145	0.333333	8.59954	6.4795	4.08752e-05	0.000404821	0.000329732	TRPM4/P2RX3/P2RX7/P2RX4/TRPV1/RYR3	6
GO_BP	12	459	445	448	GO:0010996	response to auditory stimulus	7/432	26/11145	0.269231	6.94578	6.09494	4.34076e-05	0.000428529	0.000349042	KCNC1/ATP1A2/CNTNAP2/KCNQ3/GAP43/FOXP2/SCN11A	7
GO_BP	12	459	445	448	GO:0055002	striated muscle cell development	17/432	145/11145	0.117241	3.02466	4.92774	4.4794e-05	0.000440807	0.000359043	RGS2/TMOD2/TMOD1/CNTNAP1/AKAP6/TMOD4/TMOD3/STAC3/HOMER1/P2RX2/RYR1/CACNA1S/CASQ1/PRKG1/PRKAR1A/SLC8A1/OBSCN	17
GO_BP	12	459	445	448	GO:0042310	vasoconstriction	12/432	79/11145	0.151899	3.91878	5.22788	4.78497e-05	0.000469383	0.000382318	P2RX1/KCNA5/TRPM4/KCNMB4/SLC6A4/SCNN1B/ADD3/ATP1A2/SLC8A1/ATP2B1/KCNMB2/GRIP2	12
GO_BP	12	459	445	448	GO:0060081	membrane hyperpolarization	5/432	12/11145	0.416667	10.7494	6.78532	5.4028e-05	0.000526645	0.000428959	KCNA5/TRPC5/CACNG2/SLC26A3/KCNQ3	5
GO_BP	12	459	445	448	GO:1905664	regulation of calcium ion import across plasma membrane	5/432	12/11145	0.416667	10.7494	6.78532	5.4028e-05	0.000526645	0.000428959	P2RX5/P2RX1/AKAP5/KCNN4/GRM6	5
GO_BP	12	459	445	448	GO:0031503	protein-containing complex localization	12/432	80/11145	0.15	3.86979	5.17281	5.43558e-05	0.000527395	0.00042957	CACNG3/KIF17/CNIH3/CACNG2/LRRC7/EPB41L3/DLG1/AKAP9/CACNG7/CACNA2D2/GRIP2/DLG4	12
GO_BP	12	459	445	448	GO:1904377	positive regulation of protein localization to cell periphery	11/432	68/11145	0.161765	4.1733	5.27062	5.44463e-05	0.000527395	0.00042957	CACNG2/STAC2/PRKCH/STAC3/EPB41/DLG1/SPTBN1/ATP2B4/DPP10/AKAP5/PPP1R9B	11
GO_BP	12	459	445	448	GO:0045823	positive regulation of heart contraction	8/432	36/11145	0.222222	5.73302	5.71162	5.55176e-05	0.000536092	0.000436653	KCNQ1/RGS2/TRPM4/PDE4D/ATP1A2/RYR2/SCN3B/ATP1A1	8
GO_BP	12	459	445	448	GO:0050909	sensory perception of taste	9/432	46/11145	0.195652	5.04755	5.52378	5.58225e-05	0.000537357	0.000437684	P2RX3/SCNN1G/CALHM1/P2RX2/SCNN1B/SCNN1A/CALHM3/SCNN1D/TRPV1	9
GO_BP	12	459	445	448	GO:0051291	protein heterooligomerization	7/432	27/11145	0.259259	6.68853	5.94258	5.66624e-05	0.000543747	0.000442889	PKD2/PKD1/CALHM1/CALHM3/GRIN1/GRIN2B/GRIA3	7
GO_BP	12	459	445	448	GO:0015800	acidic amino acid transport	10/432	57/11145	0.175439	4.52607	5.35931	5.80645e-05	0.000555477	0.000452443	SLC1A6/SLC12A2/NHERF1/APBA1/P2RX7/GRM7/ATP1A2/EPM2A/PRKG1/ABCC8	10
GO_BP	12	459	445	448	GO:0008306	associative learning	12/432	81/11145	0.148148	3.82202	5.11862	6.16127e-05	0.000587603	0.00047861	SLC6A4/NRGN/GRIN2A/PLN/ATP1A2/GRIN1/TBR1/ADCY3/RAPGEF3/GRIA1/ABCC8/SYNGAP1	12
GO_BP	12	459	445	448	GO:0032271	regulation of protein polymerization	18/432	164/11145	0.109756	2.83155	4.74491	6.49713e-05	0.000617727	0.000503146	TMOD2/TMOD1/ADD2/ADD1/TMOD4/TMOD3/SPTBN5/DLG1/ADD3/AKAP9/SPTBN1/PDE4DIP/DMTN/SPTBN2/SPTBN4/SPTAN1/SPTA1/SPTB	18
GO_BP	12	459	445	448	GO:0097305	response to alcohol	23/432	242/11145	0.0950413	2.45193	4.58552	6.5532e-05	0.000621147	0.000505932	DRD4/RGS2/AKAP8/SLC6A3/ADCY8/CALM3/ADCY1/SCNN1G/ADCY6/GRIN2A/ADCY2/SCNN1B/SCNN1A/GRIN3A/GRIN1/SCNN1D/ADCY3/ADCY5/GRIA1/GRIN2B/PPP1R9B/SCN11A/ADCY7	23
GO_BP	12	459	445	448	GO:1903524	positive regulation of blood circulation	8/432	37/11145	0.216216	5.57808	5.6011	6.84622e-05	0.000646937	0.000526938	KCNQ1/RGS2/TRPM4/PDE4D/ATP1A2/RYR2/SCN3B/ATP1A1	8
GO_BP	12	459	445	448	GO:0045933	positive regulation of muscle contraction	9/432	48/11145	0.1875	4.83724	5.34987	7.93325e-05	0.00074737	0.000608742	KCNQ1/CACNG1/RGS2/CACNA1C/CACNB2/CACNA1S/CACNB1/TRPV4/ATP1A1	9
GO_BP	12	459	445	448	GO:0070875	positive regulation of glycogen metabolic process	6/432	20/11145	0.3	7.73958	6.05766	7.98846e-05	0.000750284	0.000611115	PPP1R3B/PPP1CA/PHKA1/EPM2AIP1/PPP1R3E/PHKG2	6
GO_BP	12	459	445	448	GO:0006835	dicarboxylic acid transport	11/432	71/11145	0.15493	3.99697	5.08705	8.19124e-05	0.000766998	0.000624729	SLC1A6/SLC12A2/APBA1/P2RX7/SLC26A3/GRM7/ATP1A2/EPM2A/PRKG1/SLC26A6/ABCC8	11
GO_BP	12	459	445	448	GO:0033173	calcineurin-NFAT signaling cascade	8/432	38/11145	0.210526	5.43129	5.49452	8.38179e-05	0.000782469	0.00063733	SLC9A1/AKAP6/CHP2/HOMER2/CHP1/ATP2B4/AKAP5/HOMER3	8
GO_BP	12	459	445	448	GO:0015812	gamma-aminobutyric acid transport	5/432	13/11145	0.384615	9.92254	6.46369	8.50085e-05	0.000788818	0.000642502	NHERF1/APBA1/P2RX7/CACNB4/TRPC4	5
GO_BP	12	459	445	448	GO:1901077	regulation of relaxation of muscle	5/432	13/11145	0.384615	9.92254	6.46369	8.50085e-05	0.000788818	0.000642502	SRI/PDE4D/PLN/CAMK2D/ABCC8	5
GO_BP	12	459	445	448	GO:0015833	peptide transport	22/432	233/11145	0.0944206	2.43592	4.44798	0.000103726	0.000959618	0.000781621	KCNA5/TRPM4/NHERF1/SRI/CA2/ADCY8/PRKACA/AQP1/CAMK2G/NOS2/PCLO/PASK/FKBP1B/PRKAR1A/SLC26A6/RAPGEF4/PICK1/RAPGEF3/TRPV4/ADCY5/TRPV1/ABCC8	22
GO_BP	12	459	445	448	GO:0043500	muscle adaptation	13/432	99/11145	0.131313	3.3877	4.79183	0.000110459	0.00101886	0.000829871	RGS2/SLC9A1/AKAP6/NOS3/CAMK2G/SCN5A/ATP2B4/P2RX4/CACNA1S/CASQ1/TRPC3/CAMK2B/CAMK2D	13
GO_BP	12	459	445	448	GO:0051258	protein polymerization	22/432	235/11145	0.093617	2.41519	4.40294	0.000117592	0.00108142	0.000880832	TMOD2/TMOD1/CASQ2/ADD2/ADD1/TMOD4/MICALL2/TMOD3/SPTBN5/DLG1/ADD3/AKAP9/SPTBN1/CASQ1/PDE4DIP/TRPV4/DMTN/SPTBN2/SPTBN4/SPTAN1/SPTA1/SPTB	22
GO_BP	12	459	445	448	GO:0030641	regulation of cellular pH	10/432	62/11145	0.16129	4.16107	5.01196	0.000121598	0.00111495	0.000908139	SLC4A1/SLC9A1/SLC9A3/CA2/SLC9A4/SLC9C1/CHP1/SLC26A3/ATP1A4/SLC26A6	10
GO_BP	12	459	445	448	GO:1905477	positive regulation of protein localization to membrane	11/432	75/11145	0.146667	3.7838	4.85737	0.000136329	0.00124632	0.00101514	CACNG2/STAC2/PRKCH/STAC3/PDZK1/DLG1/SPTBN1/ATP2B4/DPP10/AKAP5/PPP1R9B	11
GO_BP	12	459	445	448	GO:0034405	response to fluid shear stress	8/432	41/11145	0.195122	5.03388	5.19615	0.000147887	0.001348	0.00109796	PKD2/PKD1/NOS3/PRKACA/P2RX7/P2RX4/PRKACB/PRKACG	8
GO_BP	12	459	445	448	GO:0141156	cAMP/PKA signal transduction	9/432	53/11145	0.169811	4.3809	4.95418	0.000176574	0.00160475	0.00130709	PRKAR2A/PRKAR2B/AKAP6/PRKACA/PDE4D/PRKAR1A/PKIA/PRKAR1B/SCN11A	9
GO_BP	12	459	445	448	GO:0086069	bundle of His cell to Purkinje myocyte communication	5/432	15/11145	0.333333	8.59954	5.91415	0.000185977	0.00168525	0.00137265	KCNA5/TRPM4/SCN5A/CACNA2D1/SCN10A	5
GO_BP	12	459	445	448	GO:0030534	adult behavior	15/432	133/11145	0.112782	2.90962	4.44883	0.000192989	0.00174367	0.00142024	DRD4/CHL1/TMOD1/SLC6A4/GRIN2D/SCN1A/HOMER2/CNTN2/HOMER1/ATP1A2/CNTNAP2/FGF12/SPTBN2/CACNB4/SPTBN4	15
GO_BP	12	459	445	448	GO:0097306	cellular response to alcohol	12/432	91/11145	0.131868	3.40201	4.62002	0.000193725	0.00174522	0.0014215	AKAP8/ADCY8/ADCY1/SCNN1G/ADCY6/ADCY2/SCNN1B/SCNN1A/SCNN1D/ADCY3/ADCY5/ADCY7	12
GO_BP	12	459	445	448	GO:0032984	protein-containing complex disassembly	20/432	211/11145	0.0947867	2.44537	4.25634	0.000201597	0.00181085	0.00147496	TMOD2/TMOD1/ADD2/ADD1/TMOD4/TMOD3/SPTBN5/PPP1CA/ADD3/SPTBN1/PPP1R10/ASPH/TRPV4/DMTN/SPTBN2/SPTBN4/PPP1R9B/SPTAN1/SPTA1/SPTB	20
GO_BP	12	459	445	448	GO:0042886	amide transport	23/432	261/11145	0.0881226	2.27344	4.18034	0.000204694	0.00183335	0.00149328	KCNA5/TRPM4/NHERF1/SRI/CA2/ADCY8/PRKACA/AQP1/CAMK2G/NOS2/PCLO/PASK/FKBP1B/PRKAR1A/SLC26A6/UMOD/RAPGEF4/PICK1/RAPGEF3/TRPV4/ADCY5/TRPV1/ABCC8	23
GO_BP	12	459	445	448	GO:0015711	organic anion transport	24/432	279/11145	0.0860215	2.21924	4.14154	0.000215779	0.00192704	0.0015696	DRD4/SLC1A6/PANX1/RGS2/SLC4A1/SLC12A2/NHERF1/APBA1/NOS2/CALHM1/P2RX7/SLC26A3/GRM7/P2RX4/ATP1A2/EPM2A/CALHM3/RHAG/PRKG1/SLC26A6/UMOD/CACNB4/TRPC4/ABCC8	24
GO_BP	12	459	445	448	GO:0001504	neurotransmitter uptake	7/432	33/11145	0.212121	5.47243	5.16668	0.000222866	0.0019846	0.00161648	DRD4/SLC1A6/SYNGR3/SLC6A4/SLC6A3/ATP1A2/NOS1	7
GO_BP	12	459	445	448	GO:0006884	cell volume homeostasis	6/432	24/11145	0.25	6.44965	5.36673	0.000243118	0.00214354	0.00174594	SLC12A2/KCNMA1/AQP1/P2RX7/TRPV4/KCNN4	6
GO_BP	12	459	445	448	GO:0007608	sensory perception of smell	6/432	24/11145	0.25	6.44965	5.36673	0.000243118	0.00214354	0.00174594	CNGB1/SLC6A3/CNGA2/GNAL/CNGA4/ADCY3	6
GO_BP	12	459	445	448	GO:0090280	positive regulation of calcium ion import	6/432	24/11145	0.25	6.44965	5.36673	0.000243118	0.00214354	0.00174594	P2RX5/P2RX1/TRPV3/AKAP5/CASK/GRM6	6
GO_BP	12	459	445	448	GO:0110053	regulation of actin filament organization	20/432	214/11145	0.0934579	2.41109	4.1854	0.00024349	0.00214354	0.00174594	TMOD2/TMOD1/SLC9A1/ADD2/ADD1/TMOD4/FRMD7/TMOD3/SPTBN5/DLG1/ADD3/SPTBN1/PICK1/RAPGEF3/DMTN/SPTBN2/SPTBN4/SPTAN1/SPTA1/SPTB	20
GO_BP	12	459	445	448	GO:0007193	adenylate cyclase-inhibiting G protein-coupled receptor signaling pathway	11/432	80/11145	0.1375	3.54731	4.59153	0.000245088	0.00215149	0.00175241	DRD4/RGS2/PRKACA/ADCY6/GRM7/GRM8/AKAP5/AKAP12/ADCY5/GRM4/GRM6	11
GO_BP	12	459	445	448	GO:0051051	negative regulation of transport	28/432	352/11145	0.0795455	2.05216	4.028	0.000247266	0.00216261	0.00176147	KCNQ1/DRD4/RGS2/CASQ2/KCNH2/NHERF1/PRKG2/ANK3/KCNE2/CALM3/NOS3/KCNE3/CHP1/PLN/GRM7/ATP1A2/KCNE5/PKIG/PRKG1/CACNA1F/FKBP1B/PKIA/KCNE1/KCNAB1/CAMK2D/NOS1/ABCC8/DLG4	28
GO_BP	12	459	445	448	GO:0014075	response to amine	8/432	44/11145	0.181818	4.69066	4.92556	0.000247755	0.00216261	0.00176147	DRD4/RGS2/KCNC1/CALM3/GRIN2A/GNAL/GRIA1/PPP1R9B	8
GO_BP	12	459	445	448	GO:0051290	protein heterotetramerization	5/432	16/11145	0.3125	8.06207	5.67637	0.000261949	0.00227366	0.00185192	PKD2/PKD1/GRIN1/GRIN2B/GRIA3	5
GO_BP	12	459	445	448	GO:0051481	negative regulation of cytosolic calcium ion concentration	5/432	16/11145	0.3125	8.06207	5.67637	0.000261949	0.00227366	0.00185192	KCNA5/ATP1A2/SLC8A1/ATP2B1/NOS1	5
GO_BP	12	459	445	448	GO:0042551	neuron maturation	8/432	45/11145	0.177778	4.58642	4.84075	0.000291276	0.00252112	0.00205349	CNTN2/GLDN/CNTNAP2/NRCAM/KCNQ3/PICK1/KCNIP2/SPTBN4	8
GO_BP	12	459	445	448	GO:1903078	positive regulation of protein localization to plasma membrane	9/432	57/11145	0.157895	4.07346	4.67139	0.000312551	0.00269772	0.00219733	STAC2/PRKCH/STAC3/DLG1/SPTBN1/ATP2B4/DPP10/AKAP5/PPP1R9B	9
GO_BP	12	459	445	448	GO:0008344	adult locomotory behavior	10/432	71/11145	0.140845	3.63361	4.47028	0.000382703	0.00329402	0.00268302	DRD4/CHL1/TMOD1/GRIN2D/SCN1A/CNTN2/ATP1A2/FGF12/CACNB4/SPTBN4	10
GO_BP	12	459	445	448	GO:0001964	startle response	6/432	26/11145	0.230769	5.95353	5.07779	0.000389369	0.00333283	0.00271463	GRIN2D/SLC6A3/GRIN2A/CNTNAP2/GRIN3A/KCNA1	6
GO_BP	12	459	445	448	GO:0005980	glycogen catabolic process	6/432	26/11145	0.230769	5.95353	5.07779	0.000389369	0.00333283	0.00271463	STBD1/PPP1R3B/PPP1CA/PPP1R3D/PHKA1/PHKG2	6
GO_BP	12	459	445	448	GO:0051453	regulation of intracellular pH	9/432	59/11145	0.152542	3.93538	4.53952	0.000407674	0.00347987	0.00283439	SLC4A1/SLC9A1/SLC9A3/CA2/SLC9A4/SLC9C1/CHP1/SLC26A3/SLC26A6	9
GO_BP	12	459	445	448	GO:0006885	regulation of pH	10/432	72/11145	0.138889	3.58314	4.41559	0.000429369	0.00365496	0.00297701	SLC4A1/SLC9A1/SLC9A3/CA2/SLC9A4/SLC9C1/CHP1/SLC26A3/ATP1A4/SLC26A6	10
GO_BP	12	459	445	448	GO:0055062	phosphate ion homeostasis	5/432	18/11145	0.277778	7.16628	5.25748	0.000481851	0.00408984	0.00333123	NHERF1/SLC34A1/SLC34A2/UMOD/SLC34A3	5
GO_BP	12	459	445	448	GO:0009251	glucan catabolic process	6/432	27/11145	0.222222	5.73302	4.94441	0.000484428	0.00408984	0.00333123	STBD1/PPP1R3B/PPP1CA/PPP1R3D/PHKA1/PHKG2	6
GO_BP	12	459	445	448	GO:0071875	adrenergic receptor signaling pathway	6/432	27/11145	0.222222	5.73302	4.94441	0.000484428	0.00408984	0.00333123	KCNQ1/RGS2/ADCY9/PDE4D/PLN/ATP2B4	6
GO_BP	12	459	445	448	GO:0043255	regulation of carbohydrate biosynthetic process	11/432	87/11145	0.126437	3.26189	4.25305	0.000513795	0.00432596	0.00352355	PPP1R3F/PPP1R3C/PPP1R3A/PPP1R3B/PRKACA/PPP1CA/PASK/PPP1R3D/PRKG1/EPM2AIP1/PPP1R3E	11
GO_BP	12	459	445	448	GO:1903530	regulation of secretion by cell	34/432	483/11145	0.0703934	1.81605	3.68196	0.0005492	0.00461149	0.00375611	DRD4/P2RX1/KCNA5/TRPM4/KCNMB4/SLC6A4/SLC12A2/SRI/ADCY8/CALM3/PRKACA/NOS2/P2RX7/PCLO/GRM7/PASK/TRPV6/P2RX4/CACNA1B/PRKG1/FKBP1B/PRKAR1A/RAPGEF4/PICK1/RAPGEF3/ADCY5/CACNB4/APBB1/CD177/KCNA2/ABCC8/CASK/KCNN4/CAMK2A	34
GO_BP	12	459	445	448	GO:0010927	cellular component assembly involved in morphogenesis	12/432	102/11145	0.117647	3.03513	4.14625	0.000565129	0.00470687	0.0038338	TMOD2/TMOD1/CNTNAP1/TMOD4/TMOD3/EPB41L3/ANK2/PLN/CASQ1/PRKAR1A/CNTN1/OBSCN	12
GO_BP	12	459	445	448	GO:0031644	regulation of nervous system process	12/432	102/11145	0.117647	3.03513	4.14625	0.000565129	0.00470687	0.0038338	SLC8A2/GRIN2D/GRIN2C/NOS3/GRIN2A/GRIN1/SLC8A3/PRKAR1B/FGF12/GRIA1/GRIN2B/DLG4	12
GO_BP	12	459	445	448	GO:0032989	cellular anatomical entity morphogenesis	12/432	102/11145	0.117647	3.03513	4.14625	0.000565129	0.00470687	0.0038338	TMOD2/TMOD1/CNTNAP1/TMOD4/TMOD3/EPB41L3/ANK2/PLN/CASQ1/PRKAR1A/CNTN1/OBSCN	12
GO_BP	12	459	445	448	GO:0051588	regulation of neurotransmitter transport	11/432	88/11145	0.125	3.22483	4.20752	0.000567188	0.00471132	0.00383743	DRD4/P2RX1/SYNGR3/KCNMB4/CALM3/ATP1A2/CACNA1B/CACNB4/NOS1/CASK/CAMK2A	11
GO_BP	12	459	445	448	GO:0007191	adenylate cyclase-activating dopamine receptor signaling pathway	4/432	11/11145	0.363636	9.38131	5.58457	0.000591265	0.00485907	0.00395777	NHERF1/ADCY6/GNAL/ADCY5	4
GO_BP	12	459	445	448	GO:0009415	response to water	4/432	11/11145	0.363636	9.38131	5.58457	0.000591265	0.00485907	0.00395777	AQP2/PKD2/ATP2B4/UMOD	4
GO_BP	12	459	445	448	GO:0010459	negative regulation of heart rate	4/432	11/11145	0.363636	9.38131	5.58457	0.000591265	0.00485907	0.00395777	SRI/PLN/FKBP1B/SPTBN4	4
GO_BP	12	459	445	448	GO:0044557	relaxation of smooth muscle	4/432	11/11145	0.363636	9.38131	5.58457	0.000591265	0.00485907	0.00395777	RGS2/PRKG1/SLC8A1/ABCC8	4
GO_BP	12	459	445	448	GO:0141162	negative regulation of cAMP/PKA signal transduction	6/432	28/11145	0.214286	5.52827	4.81753	0.000596621	0.00489008	0.00398303	PRKAR2A/PRKAR2B/PDE4D/PRKAR1A/PKIA/PRKAR1B	6
GO_BP	12	459	445	448	GO:0006970	response to osmotic stress	10/432	75/11145	0.133333	3.43981	4.25717	0.000598587	0.00489321	0.00398558	PKD2/SLC12A2/KCNMA1/FXYD2/TRPV3/AQP1/TRPV4/ATP1A1/SCN2A/SCN7A	10
GO_BP	12	459	445	448	GO:0050908	detection of light stimulus involved in visual perception	5/432	19/11145	0.263158	6.78911	5.07138	0.000633299	0.00514972	0.00419451	CNGB1/CACNA1F/CACNA2D4/CACNB4/GRM6	5
GO_BP	12	459	445	448	GO:0050962	detection of light stimulus involved in sensory perception	5/432	19/11145	0.263158	6.78911	5.07138	0.000633299	0.00514972	0.00419451	CNGB1/CACNA1F/CACNA2D4/CACNB4/GRM6	5
GO_BP	12	459	445	448	GO:0007409	axonogenesis	29/432	393/11145	0.0737913	1.90371	3.6626	0.00066485	0.00539209	0.00439192	APLP1/KALRN/CHL1/TRPC5/CNTNAP1/ANK3/FEZF2/ADCY1/ALCAM/CNTN2/NEXN/NFASC/L1CAM/PRKG1/NRCAM/TBR1/GAP43/SCN1B/APBB2/KIF13B/CNTN5/CNTN1/SIPA1L1/SPTBN4/APBB1/NCAM1/SYNGAP1/APLP2/SCN11A	29
GO_BP	12	459	445	448	GO:0000272	polysaccharide catabolic process	6/432	29/11145	0.206897	5.33764	4.69662	0.000727971	0.00585789	0.00477132	STBD1/PPP1R3B/PPP1CA/PPP1R3D/PHKA1/PHKG2	6
GO_BP	12	459	445	448	GO:0010043	response to zinc ion	6/432	29/11145	0.206897	5.33764	4.69662	0.000727971	0.00585789	0.00477132	P2RX5/PAM/P2RX7/PLN/P2RX4/ABCC8	6
GO_BP	12	459	445	448	GO:1903170	negative regulation of calcium ion transmembrane transport	6/432	29/11145	0.206897	5.33764	4.69662	0.000727971	0.00585789	0.00477132	CALM3/PLN/ATP1A2/CACNA1F/FKBP1B/NOS1	6
GO_BP	12	459	445	448	GO:0048667	cell morphogenesis involved in neuron differentiation	34/432	492/11145	0.0691057	1.78283	3.56633	0.000761111	0.00610866	0.00497557	APLP1/KALRN/CHL1/NHERF1/TRPC5/CNTNAP1/ANK3/FEZF2/ADCY1/ALCAM/CABP4/CNTN2/NEXN/TRPC6/NFASC/L1CAM/PRKG1/NRCAM/TBR1/GAP43/CAMK2B/SCN1B/APBB2/KIF13B/CNTN5/CNTN1/SIPA1L1/SPTBN4/APBB1/NCAM1/SYNGAP1/APLP2/DLG4/SCN11A	34
GO_BP	12	459	445	448	GO:0008038	neuron recognition	7/432	40/11145	0.175	4.51476	4.4717	0.000769639	0.0061611	0.00501829	FEZF2/CNTN2/NEXN/CNTNAP2/NRCAM/GAP43/NCAM2	7
GO_BP	12	459	445	448	GO:0002790	peptide secretion	19/432	217/11145	0.0875576	2.25886	3.7605	0.000776697	0.00620154	0.00505123	KCNA5/TRPM4/SRI/ADCY8/PRKACA/AQP1/CAMK2G/NOS2/PCLO/PASK/FKBP1B/PRKAR1A/RAPGEF4/PICK1/RAPGEF3/TRPV4/ADCY5/TRPV1/ABCC8	19
GO_BP	12	459	445	448	GO:0006353	DNA-templated transcription termination	5/432	20/11145	0.25	6.44965	4.89825	0.00081777	0.00651265	0.00530464	ZC3H4/WDR82/PPP1CA/TTF1/PPP1R10	5
GO_BP	12	459	445	448	GO:0070201	regulation of establishment of protein localization	32/432	456/11145	0.0701754	1.81043	3.54843	0.000838773	0.00666275	0.00542689	DRD4/KCNA5/TRPM4/CAMK1/SLC12A2/SRI/ANK3/ADCY8/MICALL2/CHP2/PRKACA/NOS2/P2RX7/CHP1/PDZK1/EPM2A/PKIG/ASPH/FKBP1B/PRKAR1A/AKAP5/UMOD/PKIA/RAPGEF4/KCNE1/PICK1/RAPGEF3/ADCY5/DMTN/APBB1/ABCC8/KCNN4	32
GO_BP	12	459	445	448	GO:0051146	striated muscle cell differentiation	21/432	253/11145	0.083004	2.14139	3.68762	0.000841945	0.0066708	0.00543344	RGS2/TMOD2/TMOD1/SLC9A1/CNTNAP1/KCNH1/AKAP6/TMOD4/TMOD3/STAC3/CACNA1H/HOMER1/P2RX2/RYR1/CACNA1S/CASQ1/PRKG1/PRKAR1A/SLC8A1/OBSCN/NOS1	21
GO_BP	12	459	445	448	GO:0060075	regulation of resting membrane potential	4/432	12/11145	0.333333	8.59954	5.28906	0.000859884	0.00676092	0.00550685	KCNJ2/NALCN/KCNK5/ATP1A3	4
GO_BP	12	459	445	448	GO:0071389	cellular response to mineralocorticoid stimulus	4/432	12/11145	0.333333	8.59954	5.28906	0.000859884	0.00676092	0.00550685	SCNN1G/SCNN1B/SCNN1A/SCNN1D	4
GO_BP	12	459	445	448	GO:0098911	regulation of ventricular cardiac muscle cell action potential	4/432	12/11145	0.333333	8.59954	5.28906	0.000859884	0.00676092	0.00550685	TRPM4/CACNA1C/DLG1/RYR2	4
GO_BP	12	459	445	448	GO:0008217	regulation of blood pressure	16/432	169/11145	0.0946746	2.44247	3.79433	0.000866982	0.00679943	0.00553822	KCNQ1/P2RX1/NOS3/SCNN1G/NOS2/P2RX2/SCNN1B/P2RX4/SCNN1A/ATP1A2/SCNN1D/UMOD/ATP2B1/ATP1A1/NOS1/GRIP2	16
GO_BP	12	459	445	448	GO:0015698	inorganic anion transport	12/432	107/11145	0.11215	2.8933	3.9516	0.000871209	0.00681528	0.00555113	KCNQ1/P2RX5/SLC4A1/SLC12A2/PRKG2/CA2/SLC34A1/SLC26A3/SLC34A2/SLC26A6/SLC34A3/FXYD1	12
GO_BP	12	459	445	448	GO:0061564	axon development	31/432	438/11145	0.0707763	1.82593	3.54122	0.00087722	0.00684497	0.00557531	APLP1/KALRN/CHL1/TRPC5/CNTNAP1/ANK3/FEZF2/ADCY1/ALCAM/CNTN2/NEXN/NFASC/GRM7/L1CAM/PRKG1/NRCAM/TBR1/GAP43/NCAM2/SCN1B/APBB2/KIF13B/CNTN5/CNTN1/SIPA1L1/SPTBN4/APBB1/NCAM1/SYNGAP1/APLP2/SCN11A	31
GO_BP	12	459	445	448	GO:0001975	response to amphetamine	6/432	30/11145	0.2	5.15972	4.58118	0.000880602	0.00685405	0.00558271	DRD4/RGS2/CALM3/GRIN2A/GNAL/PPP1R9B	6
GO_BP	12	459	445	448	GO:0051926	negative regulation of calcium ion transport	7/432	41/11145	0.170732	4.40464	4.38561	0.000897647	0.00696917	0.00567647	CALM3/NOS3/PLN/ATP1A2/CACNA1F/FKBP1B/NOS1	7
GO_BP	12	459	445	448	GO:0071470	cellular response to osmotic stress	8/432	53/11145	0.150943	3.89413	4.2409	0.000913625	0.00707544	0.00576303	PKD2/FXYD2/TRPV3/AQP1/TRPV4/ATP1A1/SCN2A/SCN7A	8
GO_BP	12	459	445	448	GO:1901655	cellular response to ketone	12/432	109/11145	0.110092	2.84021	3.87688	0.00102734	0.00793619	0.00646412	AKAP8/ADCY8/ADCY1/SCNN1G/AQP1/ADCY6/ADCY2/SCNN1B/SCNN1A/SCNN1D/ADCY3/ADCY5	12
GO_BP	12	459	445	448	GO:0050849	negative regulation of calcium-mediated signaling	5/432	21/11145	0.238095	6.14253	4.73655	0.00103951	0.00801018	0.00652439	HOMER2/CHP1/ATP2B4/FKBP1B/HOMER3	5
GO_BP	12	459	445	448	GO:0043954	cellular component maintenance	9/432	67/11145	0.134328	3.46549	4.06458	0.00105559	0.00811385	0.00660883	CNTNAP1/BSN/PCLO/HOMER1/DLG1/PICK1/GRIN2B/CD177/SYNGAP1	9
GO_BP	12	459	445	448	GO:0050906	detection of stimulus involved in sensory perception	11/432	96/11145	0.114583	2.95609	3.86518	0.00118477	0.00908425	0.00739923	KCNQ1/CNGB1/SCN1A/CACNA1F/KCNA1/CACNA2D4/SCN9A/CACNB4/TRPV1/GRM6/SCN11A	11
GO_BP	12	459	445	448	GO:0042220	response to cocaine	7/432	43/11145	0.162791	4.19977	4.22143	0.00120367	0.0091206	0.00742883	DRD4/SLC6A4/CACNG4/SLC6A3/HOMER2/HOMER1/GRIA1	7
GO_BP	12	459	445	448	GO:0045197	establishment or maintenance of epithelial cell apical/basal polarity	7/432	43/11145	0.162791	4.19977	4.22143	0.00120367	0.0091206	0.00742883	NHERF1/ANK1/LRRC7/DLG1/DLG3/DLG2/DLG4	7
GO_BP	12	459	445	448	GO:0035865	cellular response to potassium ion	4/432	13/11145	0.307692	7.93803	5.02607	0.00120427	0.0091206	0.00742883	SLC12A2/CACNA1H/DLG2/DLG4	4
GO_BP	12	459	445	448	GO:0045989	positive regulation of striated muscle contraction	4/432	13/11145	0.307692	7.93803	5.02607	0.00120427	0.0091206	0.00742883	KCNQ1/RGS2/TRPV4/ATP1A1	4
GO_BP	12	459	445	448	GO:0055064	chloride ion homeostasis	4/432	13/11145	0.307692	7.93803	5.02607	0.00120427	0.0091206	0.00742883	KCNQ1/SLC12A2/KCNE3/UMOD	4
GO_BP	12	459	445	448	GO:0006109	regulation of carbohydrate metabolic process	15/432	158/11145	0.0949367	2.44924	3.68413	0.00121086	0.00914804	0.00745119	PPP1R3F/PPP1R3C/SLC4A1/PPP1R3A/PPP1R3B/PRKACA/PPP1CA/P2RX7/PASK/PPP1R3D/PHKA1/PRKG1/EPM2AIP1/PPP1R3E/PHKG2	15
GO_BP	12	459	445	448	GO:0062149	detection of stimulus involved in sensory perception of pain	5/432	22/11145	0.227273	5.86332	4.58501	0.00130291	0.00979558	0.00797862	SCN1A/KCNA1/SCN9A/TRPV1/SCN11A	5
GO_BP	12	459	445	448	GO:1900273	positive regulation of long-term synaptic potentiation	5/432	22/11145	0.227273	5.86332	4.58501	0.00130291	0.00979558	0.00797862	NRGN/ADCY8/ADCY1/AKAP5/PRKAR1B	5
GO_BP	12	459	445	448	GO:0030072	peptide hormone secretion	18/432	210/11145	0.0857143	2.21131	3.55846	0.00135071	0.0101303	0.00825127	KCNA5/TRPM4/SRI/ADCY8/PRKACA/AQP1/CAMK2G/NOS2/PCLO/PASK/FKBP1B/PRKAR1A/RAPGEF4/PICK1/RAPGEF3/TRPV4/ADCY5/ABCC8	18
GO_BP	12	459	445	448	GO:0050982	detection of mechanical stimulus	7/432	44/11145	0.159091	4.10432	4.14304	0.00138452	0.0103337	0.00841693	KCNQ1/PKD2/PKD1/SCN1A/KCNA1/SCN9A/SCN11A	7
GO_BP	12	459	445	448	GO:0141161	regulation of cAMP/PKA signal transduction	7/432	44/11145	0.159091	4.10432	4.14304	0.00138452	0.0103337	0.00841693	PRKAR2A/PRKAR2B/AKAP6/PDE4D/PRKAR1A/PKIA/PRKAR1B	7
GO_BP	12	459	445	448	GO:1903829	positive regulation of protein localization	28/432	393/11145	0.0712468	1.83807	3.39655	0.0013972	0.0104032	0.00847354	TRPM4/CAMK1/PRKG2/ADCY8/CACNG2/CHP2/PRKACA/STAC2/PRKCH/STAC3/P2RX7/CHP1/PDZK1/EPB41/DLG1/SPTBN1/ATP2B4/ASPH/PRKAR1A/DPP10/AKAP5/RAPGEF4/RAPGEF3/CACNB4/APBB1/PPP1R9B/ABCC8/KCNN4	28
GO_BP	12	459	445	448	GO:0007605	sensory perception of sound	13/432	129/11145	0.100775	2.59986	3.67005	0.00147041	0.0109177	0.00889261	KCNQ1/WFS1/NHERF1/KCNQ4/CACNA1D/HOMER2/P2RX2/GRM7/ATP2B2/KCNQ3/KCNE1/CNTN5/SPTBN4	13
GO_BP	12	459	445	448	GO:0046942	carboxylic acid transport	19/432	229/11145	0.0829694	2.1405	3.50176	0.00147336	0.0109177	0.00889261	DRD4/SLC1A6/RGS2/SLC12A2/NHERF1/APBA1/NOS2/P2RX7/SLC26A3/GRM7/P2RX4/ATP1A2/EPM2A/PRKG1/SLC26A6/UMOD/CACNB4/TRPC4/ABCC8	19
GO_BP	12	459	445	448	GO:0048741	skeletal muscle fiber development	6/432	33/11145	0.181818	4.69066	4.26355	0.00148889	0.0110064	0.00896481	CNTNAP1/STAC3/HOMER1/P2RX2/RYR1/CACNA1S	6
GO_BP	12	459	445	448	GO:0015849	organic acid transport	19/432	230/11145	0.0826087	2.13119	3.48092	0.00155004	0.0114311	0.00931078	DRD4/SLC1A6/RGS2/SLC12A2/NHERF1/APBA1/NOS2/P2RX7/SLC26A3/GRM7/P2RX4/ATP1A2/EPM2A/PRKG1/SLC26A6/UMOD/CACNB4/TRPC4/ABCC8	19
GO_BP	12	459	445	448	GO:0090087	regulation of peptide transport	16/432	179/11145	0.0893855	2.30602	3.5372	0.00159446	0.0117307	0.00955477	KCNA5/TRPM4/SRI/CA2/ADCY8/PRKACA/NOS2/PASK/FKBP1B/PRKAR1A/SLC26A6/RAPGEF4/PICK1/RAPGEF3/ADCY5/ABCC8	16
GO_BP	12	459	445	448	GO:0051223	regulation of protein transport	27/432	378/11145	0.0714286	1.84276	3.34741	0.00163071	0.0118578	0.00965832	DRD4/KCNA5/TRPM4/CAMK1/SLC12A2/SRI/ADCY8/CHP2/PRKACA/NOS2/P2RX7/CHP1/EPM2A/PKIG/ASPH/FKBP1B/PRKAR1A/AKAP5/UMOD/PKIA/RAPGEF4/PICK1/RAPGEF3/ADCY5/APBB1/ABCC8/KCNN4	27
GO_BP	12	459	445	448	GO:0007635	chemosensory behavior	4/432	14/11145	0.285714	7.37103	4.78976	0.00163477	0.0118578	0.00965832	WFS1/ADCY3/TRPV1/SCN11A	4
GO_BP	12	459	445	448	GO:0010737	protein kinase A signaling	4/432	14/11145	0.285714	7.37103	4.78976	0.00163477	0.0118578	0.00965832	AKAP6/RAB13/AKAP5/AKAP12	4
GO_BP	12	459	445	448	GO:0070885	negative regulation of calcineurin-NFAT signaling cascade	4/432	14/11145	0.285714	7.37103	4.78976	0.00163477	0.0118578	0.00965832	HOMER2/CHP1/ATP2B4/HOMER3	4
GO_BP	12	459	445	448	GO:0099509	regulation of presynaptic cytosolic calcium ion concentration	4/432	14/11145	0.285714	7.37103	4.78976	0.00163477	0.0118578	0.00965832	P2RX1/ATP2B3/CACNB2/CACNB4	4
GO_BP	12	459	445	448	GO:0106057	negative regulation of calcineurin-mediated signaling	4/432	14/11145	0.285714	7.37103	4.78976	0.00163477	0.0118578	0.00965832	HOMER2/CHP1/ATP2B4/HOMER3	4
GO_BP	12	459	445	448	GO:0015980	energy derivation by oxidation of organic compounds	27/432	379/11145	0.0712401	1.8379	3.33265	0.00169402	0.0122588	0.00998494	PPP1R3F/STBD1/PPP1R3C/GYS2/SLC4A1/PPP1R3A/PPP1R3B/PRKACA/PHKB/GYS1/PPP1CA/NOS2/P2RX7/PPP1CC/NHLRC1/PASK/EPM2A/PPP1R3D/PHKA1/PHKA2/PPP1CB/EPM2AIP1/TRPV4/PPP1R3E/PHKG1/PHKG2/PPP1R2	27
GO_BP	12	459	445	448	GO:0010907	positive regulation of glucose metabolic process	7/432	46/11145	0.152174	3.92588	3.993	0.00180937	0.0130023	0.0105905	PPP1R3B/PRKACA/PPP1CA/PHKA1/EPM2AIP1/PPP1R3E/PHKG2	7
GO_BP	12	459	445	448	GO:0035088	establishment or maintenance of apical/basal cell polarity	7/432	46/11145	0.152174	3.92588	3.993	0.00180937	0.0130023	0.0105905	NHERF1/ANK1/LRRC7/DLG1/DLG3/DLG2/DLG4	7
GO_BP	12	459	445	448	GO:0061245	establishment or maintenance of bipolar cell polarity	7/432	46/11145	0.152174	3.92588	3.993	0.00180937	0.0130023	0.0105905	NHERF1/ANK1/LRRC7/DLG1/DLG3/DLG2/DLG4	7
GO_BP	12	459	445	448	GO:0014829	vascular associated smooth muscle contraction	5/432	24/11145	0.208333	5.37471	4.30814	0.00197284	0.0141207	0.0115014	P2RX1/SCNN1B/SLC8A1/ATP2B1/GRIP2	5
GO_BP	12	459	445	448	GO:0042692	muscle cell differentiation	25/432	345/11145	0.0724638	1.86946	3.29425	0.00197415	0.0141207	0.0115014	RGS2/TMOD2/CAMK1/TMOD1/SLC9A1/CNTNAP1/KCNH1/AKAP6/TMOD4/TMOD3/STAC3/CACNA1H/HOMER1/P2RX2/ANK2/RYR1/CACNA1S/CASQ1/PRKG1/PRKAR1A/SLC8A1/CACNA2D2/CACNB4/OBSCN/NOS1	25
GO_BP	12	459	445	448	GO:0051955	regulation of amino acid transport	6/432	35/11145	0.171429	4.42262	4.07232	0.00204392	0.0145859	0.0118804	RGS2/SLC12A2/P2RX7/GRM7/ATP1A2/PRKG1	6
GO_BP	12	459	445	448	GO:0019229	regulation of vasoconstriction	8/432	60/11145	0.133333	3.43981	3.80515	0.00208303	0.0148308	0.0120798	P2RX1/KCNA5/TRPM4/KCNMB4/ADD3/ATP1A2/ATP2B1/KCNMB2	8
GO_BP	12	459	445	448	GO:0015701	bicarbonate transport	4/432	15/11145	0.266667	6.87963	4.57567	0.0021616	0.0152845	0.0124494	SLC4A1/SLC26A3/RHAG/SLC26A6	4
GO_BP	12	459	445	448	GO:0048148	behavioral response to cocaine	4/432	15/11145	0.266667	6.87963	4.57567	0.0021616	0.0152845	0.0124494	DRD4/SLC6A4/HOMER2/HOMER1	4
GO_BP	12	459	445	448	GO:0055081	monoatomic anion homeostasis	4/432	15/11145	0.266667	6.87963	4.57567	0.0021616	0.0152845	0.0124494	KCNQ1/SLC12A2/KCNE3/UMOD	4
GO_BP	12	459	445	448	GO:1902903	regulation of supramolecular fiber organization	23/432	311/11145	0.073955	1.90794	3.26098	0.00227741	0.0160667	0.0130865	TMOD2/TMOD1/SLC9A1/ADD2/ADD1/TMOD4/FRMD7/TMOD3/SPTBN5/DLG1/ADD3/AKAP9/SPTBN1/PDE4DIP/PICK1/RAPGEF3/TRPV4/DMTN/SPTBN2/SPTBN4/SPTAN1/SPTA1/SPTB	23
GO_BP	12	459	445	448	GO:0043470	regulation of carbohydrate catabolic process	8/432	61/11145	0.131148	3.38342	3.74822	0.00231814	0.0163167	0.0132902	SLC4A1/PPP1R3B/PRKACA/PPP1CA/P2RX7/PPP1R3D/PHKA1/PHKG2	8
GO_BP	12	459	445	448	GO:0016051	carbohydrate biosynthetic process	15/432	169/11145	0.0887574	2.28982	3.39279	0.00236421	0.0166032	0.0135235	PPP1R3F/PPP1R3C/GYS2/PPP1R3A/PPP1R3B/PRKACA/GYS1/PPP1CA/NHLRC1/PASK/EPM2A/PPP1R3D/PRKG1/EPM2AIP1/PPP1R3E	15
GO_BP	12	459	445	448	GO:0010460	positive regulation of heart rate	5/432	25/11145	0.2	5.15972	4.18108	0.00238867	0.0167369	0.0136324	KCNQ1/TRPM4/PDE4D/RYR2/SCN3B	5
GO_BP	12	459	445	448	GO:0015837	amine transport	9/432	76/11145	0.118421	3.0551	3.60987	0.00258943	0.0181026	0.0147448	DRD4/RGS2/SLC12A2/P2RX7/GRM7/ATP1A2/RHAG/PRKG1/KCNA2	9
GO_BP	12	459	445	448	GO:0003009	skeletal muscle contraction	7/432	49/11145	0.142857	3.68552	3.78311	0.00262847	0.018334	0.0149333	KCNJ2/STAC2/STAC3/HOMER1/CASQ1/SLC8A3/SCN4A	7
GO_BP	12	459	445	448	GO:0014904	myotube cell development	6/432	37/11145	0.162162	4.18356	3.89496	0.00274247	0.0190432	0.0155109	CNTNAP1/STAC3/HOMER1/P2RX2/RYR1/CACNA1S	6
GO_BP	12	459	445	448	GO:0030866	cortical actin cytoskeleton organization	6/432	37/11145	0.162162	4.18356	3.89496	0.00274247	0.0190432	0.0155109	AKAP11/EPB41L1/EPB41L3/EPB41/DLG1/RAB13	6
GO_BP	12	459	445	448	GO:0050708	regulation of protein secretion	18/432	224/11145	0.0803571	2.0731	3.25792	0.00275939	0.0191178	0.0155717	DRD4/KCNA5/TRPM4/SLC12A2/SRI/ADCY8/PRKACA/NOS2/P2RX7/FKBP1B/PRKAR1A/RAPGEF4/PICK1/RAPGEF3/ADCY5/APBB1/ABCC8/KCNN4	18
GO_BP	12	459	445	448	GO:0045725	positive regulation of glycogen biosynthetic process	4/432	16/11145	0.25	6.44965	4.38034	0.00279481	0.0192338	0.0156662	PPP1R3B/PPP1CA/EPM2AIP1/PPP1R3E	4
GO_BP	12	459	445	448	GO:0070886	positive regulation of calcineurin-NFAT signaling cascade	4/432	16/11145	0.25	6.44965	4.38034	0.00279481	0.0192338	0.0156662	SLC9A1/AKAP6/CHP2/AKAP5	4
GO_BP	12	459	445	448	GO:0106058	positive regulation of calcineurin-mediated signaling	4/432	16/11145	0.25	6.44965	4.38034	0.00279481	0.0192338	0.0156662	SLC9A1/AKAP6/CHP2/AKAP5	4
GO_BP	12	459	445	448	GO:0030073	insulin secretion	15/432	172/11145	0.0872093	2.24988	3.31724	0.00280284	0.0192461	0.0156762	KCNA5/TRPM4/SRI/ADCY8/PRKACA/CAMK2G/NOS2/PCLO/FKBP1B/PRKAR1A/RAPGEF4/PICK1/RAPGEF3/ADCY5/ABCC8	15
GO_BP	12	459	445	448	GO:0009266	response to temperature stimulus	13/432	139/11145	0.0935252	2.41282	3.36578	0.00286928	0.0196587	0.0160123	P2RX3/SLC9A1/SCN2B/NOS3/TRPV3/PRKACA/TRPM8/CASQ1/SCN9A/TRPV4/TRPV1/NOS1/SCN11A	13
GO_BP	12	459	445	448	GO:0006820	monoatomic anion transport	11/432	108/11145	0.101852	2.62764	3.41311	0.00306334	0.0209419	0.0170574	KCNQ1/P2RX5/PANX1/SLC4A1/SLC12A2/PRKG2/CA2/PDZK1/SLC26A3/SLC26A6/FXYD1	11
GO_BP	12	459	445	448	GO:0003300	cardiac muscle hypertrophy	9/432	78/11145	0.115385	2.97676	3.51798	0.00309707	0.0211257	0.0172072	RGS2/SLC9A1/AKAP6/ATP2B4/P2RX4/RYR2/PRKG1/TRPC3/CAMK2D	9
GO_BP	12	459	445	448	GO:0014047	glutamate secretion	5/432	27/11145	0.185185	4.77752	3.94623	0.00340566	0.0231285	0.0188385	APBA1/P2RX7/GRM7/PRKG1/ABCC8	5
GO_BP	12	459	445	448	GO:0098810	neurotransmitter reuptake	5/432	27/11145	0.185185	4.77752	3.94623	0.00340566	0.0231285	0.0188385	DRD4/SLC6A4/SLC6A3/ATP1A2/NOS1	5
GO_BP	12	459	445	448	GO:0014819	regulation of skeletal muscle contraction	4/432	17/11145	0.235294	6.07026	4.201	0.00354418	0.0239116	0.0194763	KCNJ2/CASQ1/SLC8A3/SCN4A	4
GO_BP	12	459	445	448	GO:0032026	response to magnesium ion	4/432	17/11145	0.235294	6.07026	4.201	0.00354418	0.0239116	0.0194763	ANK3/SLC34A1/KCNA1/RYR3	4
GO_BP	12	459	445	448	GO:1904044	response to aldosterone	4/432	17/11145	0.235294	6.07026	4.201	0.00354418	0.0239116	0.0194763	SCNN1G/SCNN1B/SCNN1A/SCNN1D	4
GO_BP	12	459	445	448	GO:0014897	striated muscle hypertrophy	9/432	80/11145	0.1125	2.90234	3.42898	0.0036801	0.0247745	0.0201791	RGS2/SLC9A1/AKAP6/ATP2B4/P2RX4/RYR2/PRKG1/TRPC3/CAMK2D	9
GO_BP	12	459	445	448	GO:0050796	regulation of insulin secretion	13/432	144/11145	0.0902778	2.32904	3.22337	0.0038973	0.0261797	0.0213237	KCNA5/TRPM4/SRI/ADCY8/PRKACA/NOS2/FKBP1B/PRKAR1A/RAPGEF4/PICK1/RAPGEF3/ADCY5/ABCC8	13
GO_BP	12	459	445	448	GO:0090313	regulation of protein targeting to membrane	5/432	28/11145	0.178571	4.60689	3.8373	0.00401632	0.0269206	0.0219272	ANK3/CHP1/PDZK1/KCNE1/DMTN	5
GO_BP	12	459	445	448	GO:0010232	vascular transport	7/432	53/11145	0.132075	3.40736	3.52762	0.00413116	0.0275114	0.0224084	SLC8A2/ATP1B2/SLC12A2/NHERF1/ATP2B4/ATP1A2/ATP1A4	7
GO_BP	12	459	445	448	GO:0030865	cortical cytoskeleton organization	7/432	53/11145	0.132075	3.40736	3.52762	0.00413116	0.0275114	0.0224084	AKAP11/EPB41L1/EPB41L3/EPB41/DLG1/RAB13/TRPV4	7
GO_BP	12	459	445	448	GO:0150104	transport across blood-brain barrier	7/432	53/11145	0.132075	3.40736	3.52762	0.00413116	0.0275114	0.0224084	SLC8A2/ATP1B2/SLC12A2/NHERF1/ATP2B4/ATP1A2/ATP1A4	7
GO_BP	12	459	445	448	GO:0045216	cell-cell junction organization	15/432	180/11145	0.0833333	2.14988	3.12315	0.00431014	0.0286416	0.0233289	CNTNAP1/ADD1/MICALL2/PRKACA/PRKCH/MPP7/EPB41L3/DLG1/ANK2/CNTNAP2/RAB13/PKHD1/TRPV4/CD177/ABCC8	15
GO_BP	12	459	445	448	GO:0014896	muscle hypertrophy	9/432	82/11145	0.109756	2.83155	3.3427	0.00434588	0.0288171	0.0234719	RGS2/SLC9A1/AKAP6/ATP2B4/P2RX4/RYR2/PRKG1/TRPC3/CAMK2D	9
GO_BP	12	459	445	448	GO:0072234	metanephric nephron tubule development	4/432	18/11145	0.222222	5.73302	4.03546	0.00441914	0.0292401	0.0238164	PKD2/PKD1/AQP1/UMOD	4
GO_BP	12	459	445	448	GO:0010611	regulation of cardiac muscle hypertrophy	7/432	54/11145	0.12963	3.34426	3.46757	0.00459201	0.030319	0.0246952	RGS2/SLC9A1/AKAP6/ATP2B4/P2RX4/TRPC3/CAMK2D	7
GO_BP	12	459	445	448	GO:0007212	G protein-coupled dopamine receptor signaling pathway	5/432	29/11145	0.172414	4.44804	3.73339	0.00470139	0.0309091	0.0251759	DRD4/NHERF1/ADCY6/GNAL/ADCY5	5
GO_BP	12	459	445	448	GO:0007588	excretion	5/432	29/11145	0.172414	4.44804	3.73339	0.00470139	0.0309091	0.0251759	NHERF1/KCNMA1/UMOD/TRPV1/SCN11A	5
GO_BP	12	459	445	448	GO:0034329	cell junction assembly	27/432	409/11145	0.0660147	1.70309	2.90908	0.00486231	0.0318992	0.0259823	LIN7B/LRFN1/SLC9A1/ADD2/CNTNAP1/LIN7C/BSN/MICALL2/PRKACA/PRKCH/PCLO/MPP7/EPB41L3/DLG1/ANK2/CNTNAP2/RAB13/NRCAM/GAP43/TRPV4/DMTN/GRIA1/SPTBN2/CNTN5/LIN7A/PPP1R9B/GRM6	27
GO_BP	12	459	445	448	GO:0046879	hormone secretion	20/432	274/11145	0.0729927	1.88311	2.97209	0.00496679	0.0325157	0.0264844	KCNQ1/KCNA5/TRPM4/SRI/ADCY8/PRKACA/AQP1/CAMK2G/NOS2/PCLO/PASK/TRPV6/FKBP1B/PRKAR1A/RAPGEF4/PICK1/RAPGEF3/TRPV4/ADCY5/ABCC8	20
GO_BP	12	459	445	448	GO:0009583	detection of light stimulus	7/432	55/11145	0.127273	3.28346	3.40891	0.00509059	0.0332557	0.0270871	CNGB1/CABP4/CACNA1F/TRPC3/CACNA2D4/CACNB4/GRM6	7
GO_BP	12	459	445	448	GO:0007413	axonal fasciculation	4/432	19/11145	0.210526	5.43129	3.8819	0.00542869	0.0350934	0.028584	FEZF2/CNTN2/NRCAM/NCAM2	4
GO_BP	12	459	445	448	GO:0014821	phasic smooth muscle contraction	4/432	19/11145	0.210526	5.43129	3.8819	0.00542869	0.0350934	0.028584	P2RX3/P2RX2/DLG1/SCN11A	4
GO_BP	12	459	445	448	GO:0019755	one-carbon compound transport	4/432	19/11145	0.210526	5.43129	3.8819	0.00542869	0.0350934	0.028584	CA2/AQP1/RHAG/UMOD	4
GO_BP	12	459	445	448	GO:0051580	regulation of neurotransmitter uptake	4/432	19/11145	0.210526	5.43129	3.8819	0.00542869	0.0350934	0.028584	DRD4/SYNGR3/ATP1A2/NOS1	4
GO_BP	12	459	445	448	GO:0106030	neuron projection fasciculation	4/432	19/11145	0.210526	5.43129	3.8819	0.00542869	0.0350934	0.028584	FEZF2/CNTN2/NRCAM/NCAM2	4
GO_BP	12	459	445	448	GO:0050974	detection of mechanical stimulus involved in sensory perception	5/432	30/11145	0.166667	4.29977	3.63409	0.00546555	0.0352579	0.028718	KCNQ1/SCN1A/KCNA1/SCN9A/SCN11A	5
GO_BP	12	459	445	448	GO:0005975	carbohydrate metabolic process	30/432	474/11145	0.0632911	1.63282	2.82733	0.00561848	0.0360701	0.0293795	PPP1R3F/KCNQ1/ST8SIA4/STBD1/PPP1R3C/GYS2/SLC4A1/PPP1R3A/PPP1R3B/PRKACA/PHKB/GYS1/PPP1CA/SLC5A2/P2RX7/PPP1CC/NHLRC1/PASK/ATP1A2/EPM2A/PPP1R3D/PHKA1/PRKG1/PHKA2/PPP1CB/EPM2AIP1/PPP1R3E/PHKG1/PHKG2/PPP1R2	30
GO_BP	12	459	445	448	GO:0014743	regulation of muscle hypertrophy	7/432	56/11145	0.125	3.22483	3.35159	0.00562878	0.0360701	0.0293795	RGS2/SLC9A1/AKAP6/ATP2B4/P2RX4/TRPC3/CAMK2D	7
GO_BP	12	459	445	448	GO:0008582	regulation of synaptic assembly at neuromuscular junction	3/432	10/11145	0.3	7.73958	4.28149	0.00566149	0.0360701	0.0293795	LIN7B/LIN7C/LIN7A	3
GO_BP	12	459	445	448	GO:0046710	GDP metabolic process	3/432	10/11145	0.3	7.73958	4.28149	0.00566149	0.0360701	0.0293795	DLG1/DLG2/CASK	3
GO_BP	12	459	445	448	GO:0071377	cellular response to glucagon stimulus	3/432	10/11145	0.3	7.73958	4.28149	0.00566149	0.0360701	0.0293795	ADCY8/PRKACA/PRKAR1A	3
GO_BP	12	459	445	448	GO:1901020	negative regulation of calcium ion transmembrane transporter activity	3/432	10/11145	0.3	7.73958	4.28149	0.00566149	0.0360701	0.0293795	CALM3/PLN/CACNA1F	3
GO_BP	12	459	445	448	GO:0016079	synaptic vesicle exocytosis	9/432	86/11145	0.104651	2.69985	3.17768	0.0059565	0.0378716	0.0308468	P2RX1/SYNGR3/CALM3/P2RX7/PCLO/CACNA1B/UNC13A/CACNB4/CASK	9
GO_BP	12	459	445	448	GO:0006940	regulation of smooth muscle contraction	7/432	57/11145	0.122807	3.16825	3.29554	0.00620845	0.0393924	0.0320856	P2RX1/RGS2/CNN1/ATP1A2/PRKG1/ATP2B1/KCNB2	7
GO_BP	12	459	445	448	GO:0070633	transepithelial transport	5/432	31/11145	0.16129	4.16107	3.53905	0.00631339	0.0399762	0.0325611	SLC12A2/SLC9A4/AQP1/SCNN1B/SLC26A6	5
GO_BP	12	459	445	448	GO:0048469	cell maturation	14/432	170/11145	0.0823529	2.12459	2.96704	0.00634029	0.0400644	0.0326329	P2RX5/PRKACA/CNTN2/GLDN/SLC26A3/CNTNAP2/NRCAM/KCNQ3/SLC26A6/KCNE1/PICK1/KCNIP2/SPTBN4/EPB42	14
GO_BP	12	459	445	448	GO:0099173	postsynapse organization	15/432	188/11145	0.0797872	2.0584	2.93893	0.00642142	0.0404942	0.032983	LRFN1/CNTNAP1/HOMER1/DLG1/LRFN2/NRCAM/GAP43/CAMK2B/PICK1/SPTBN2/SIPA1L1/GRIN2B/PPP1R9B/SYNGAP1/DLG4	15
GO_BP	12	459	445	448	GO:0051952	regulation of amine transport	8/432	72/11145	0.111111	2.86651	3.19059	0.00651563	0.0408365	0.0332619	DRD4/RGS2/SLC12A2/P2RX7/GRM7/ATP1A2/PRKG1/KCNA2	8
GO_BP	12	459	445	448	GO:0006525	arginine metabolic process	4/432	20/11145	0.2	5.15972	3.73883	0.00658142	0.0408365	0.0332619	NOS3/NOS2/ATP2B4/NOS1	4
GO_BP	12	459	445	448	GO:0015865	purine nucleotide transport	4/432	20/11145	0.2	5.15972	3.73883	0.00658142	0.0408365	0.0332619	PANX1/CALHM1/P2RX7/CALHM3	4
GO_BP	12	459	445	448	GO:0032288	myelin assembly	4/432	20/11145	0.2	5.15972	3.73883	0.00658142	0.0408365	0.0332619	CNTNAP1/EPB41L3/ANK2/CNTN1	4
GO_BP	12	459	445	448	GO:0035809	regulation of urine volume	4/432	20/11145	0.2	5.15972	3.73883	0.00658142	0.0408365	0.0332619	SLC4A1/TRPV5/ADCY6/UMOD	4
GO_BP	12	459	445	448	GO:0051503	adenine nucleotide transport	4/432	20/11145	0.2	5.15972	3.73883	0.00658142	0.0408365	0.0332619	PANX1/CALHM1/P2RX7/CALHM3	4
GO_BP	12	459	445	448	GO:0072170	metanephric tubule development	4/432	20/11145	0.2	5.15972	3.73883	0.00658142	0.0408365	0.0332619	PKD2/PKD1/AQP1/UMOD	4
GO_BP	12	459	445	448	GO:0106070	regulation of adenylate cyclase-activating G protein-coupled receptor signaling pathway	4/432	20/11145	0.2	5.15972	3.73883	0.00658142	0.0408365	0.0332619	APLP1/PDE4D/ATP2B4/NOS1	4
GO_BP	12	459	445	448	GO:0034331	cell junction maintenance	6/432	44/11145	0.136364	3.51799	3.36052	0.00663238	0.0410703	0.0334522	CNTNAP1/BSN/PCLO/DLG1/CD177/SYNGAP1	6
GO_BP	12	459	445	448	GO:0009914	hormone transport	20/432	282/11145	0.070922	1.82969	2.83382	0.00679203	0.041891	0.0341207	KCNQ1/KCNA5/TRPM4/SRI/ADCY8/PRKACA/AQP1/CAMK2G/NOS2/PCLO/PASK/TRPV6/FKBP1B/PRKAR1A/RAPGEF4/PICK1/RAPGEF3/TRPV4/ADCY5/ABCC8	20
GO_BP	12	459	445	448	GO:0032956	regulation of actin cytoskeleton organization	20/432	282/11145	0.070922	1.82969	2.83382	0.00679203	0.041891	0.0341207	TMOD2/TMOD1/SLC9A1/ADD2/ADD1/TMOD4/FRMD7/TMOD3/SPTBN5/DLG1/ADD3/SPTBN1/PICK1/RAPGEF3/DMTN/SPTBN2/SPTBN4/SPTAN1/SPTA1/SPTB	20
GO_BP	12	459	445	448	GO:0043113	receptor clustering	7/432	58/11145	0.12069	3.11363	3.24072	0.00683149	0.0420504	0.0342506	LRRC7/DLG1/DLG3/DLG2/PICK1/SYNGAP1/DLG4	7
GO_BP	12	459	445	448	GO:0009408	response to heat	9/432	88/11145	0.102273	2.63849	3.09866	0.00691723	0.0424935	0.0346115	P2RX3/SCN2B/NOS3/PRKACA/CASQ1/TRPV4/TRPV1/NOS1/SCN11A	9
GO_BP	12	459	445	448	GO:0051281	positive regulation of release of sequestered calcium ion into cytosol	5/432	32/11145	0.15625	4.03103	3.44792	0.00724945	0.044446	0.0362018	SRI/AKAP6/CASQ1/JPH2/TRPC1	5
GO_BP	12	459	445	448	GO:0090276	regulation of peptide hormone secretion	14/432	173/11145	0.0809249	2.08775	2.89545	0.00736849	0.0450864	0.0367234	KCNA5/TRPM4/SRI/ADCY8/PRKACA/NOS2/PASK/FKBP1B/PRKAR1A/RAPGEF4/PICK1/RAPGEF3/ADCY5/ABCC8	14
GO_BP	12	459	445	448	GO:0008542	visual learning	6/432	45/11145	0.133333	3.43981	3.29313	0.00740876	0.045154	0.0367785	GRIN2A/PLN/ATP1A2/GRIN1/ABCC8/SYNGAP1	6
GO_BP	12	459	445	448	GO:0099084	postsynaptic specialization organization	6/432	45/11145	0.133333	3.43981	3.29313	0.00740876	0.045154	0.0367785	LRFN1/CNTNAP1/DLG1/GAP43/SPTBN2/SYNGAP1	6
GO_BP	12	459	445	448	GO:0006857	oligopeptide transport	3/432	11/11145	0.272727	7.03598	4.02185	0.00756283	0.0454652	0.037032	NHERF1/CA2/SLC26A6	3
GO_BP	12	459	445	448	GO:0034380	high-density lipoprotein particle assembly	3/432	11/11145	0.272727	7.03598	4.02185	0.00756283	0.0454652	0.037032	PRKACA/PRKACB/PRKACG	3
GO_BP	12	459	445	448	GO:0044070	regulation of monoatomic anion transport	3/432	11/11145	0.272727	7.03598	4.02185	0.00756283	0.0454652	0.037032	PRKG2/CA2/PDZK1	3
GO_BP	12	459	445	448	GO:0044341	sodium-dependent phosphate transport	3/432	11/11145	0.272727	7.03598	4.02185	0.00756283	0.0454652	0.037032	SLC34A1/SLC34A2/SLC34A3	3
GO_BP	12	459	445	448	GO:0046689	response to mercury ion	3/432	11/11145	0.272727	7.03598	4.02185	0.00756283	0.0454652	0.037032	AQP2/AQP1/SLC34A1	3
GO_BP	12	459	445	448	GO:0050966	detection of mechanical stimulus involved in sensory perception of pain	3/432	11/11145	0.272727	7.03598	4.02185	0.00756283	0.0454652	0.037032	SCN1A/KCNA1/SCN11A	3
GO_BP	12	459	445	448	GO:0071374	cellular response to parathyroid hormone stimulus	3/432	11/11145	0.272727	7.03598	4.02185	0.00756283	0.0454652	0.037032	PRKACA/SLC34A1/PHEX	3
GO_BP	12	459	445	448	GO:0007411	axon guidance	16/432	210/11145	0.0761905	1.96561	2.83667	0.00767062	0.0460237	0.0374869	KALRN/CHL1/FEZF2/ALCAM/CNTN2/NEXN/NFASC/L1CAM/NRCAM/TBR1/GAP43/SCN1B/APBB2/CNTN5/CNTN1/NCAM1	16
GO_BP	12	459	445	448	GO:0006862	nucleotide transport	4/432	21/11145	0.190476	4.91402	3.60503	0.0078854	0.0468575	0.038166	PANX1/CALHM1/P2RX7/CALHM3	4
GO_BP	12	459	445	448	GO:0009065	glutamine family amino acid catabolic process	4/432	21/11145	0.190476	4.91402	3.60503	0.0078854	0.0468575	0.038166	NOS3/NOS2/ATP2B4/NOS1	4
GO_BP	12	459	445	448	GO:0045932	negative regulation of muscle contraction	4/432	21/11145	0.190476	4.91402	3.60503	0.0078854	0.0468575	0.038166	RGS2/SRI/ATP1A2/PRKG1	4
GO_BP	12	459	445	448	GO:0072243	metanephric nephron epithelium development	4/432	21/11145	0.190476	4.91402	3.60503	0.0078854	0.0468575	0.038166	PKD2/PKD1/AQP1/UMOD	4
GO_BP	12	459	445	448	GO:0110096	cellular response to aldehyde	4/432	21/11145	0.190476	4.91402	3.60503	0.0078854	0.0468575	0.038166	SCNN1G/SCNN1B/SCNN1A/SCNN1D	4
GO_BP	12	459	445	448	GO:0097485	neuron projection guidance	16/432	211/11145	0.0758294	1.95629	2.81611	0.00801434	0.0474412	0.0386414	KALRN/CHL1/FEZF2/ALCAM/CNTN2/NEXN/NFASC/L1CAM/NRCAM/TBR1/GAP43/SCN1B/APBB2/CNTN5/CNTN1/NCAM1	16
GO_BP	12	459	445	448	GO:1901654	response to ketone	16/432	211/11145	0.0758294	1.95629	2.81611	0.00801434	0.0474412	0.0386414	AKAP8/ADCY8/CALM3/ADCY1/SCNN1G/AQP1/ADCY6/ADCY2/SCNN1B/PLN/SCNN1A/SCNN1D/ADCY3/ADCY5/PPP1R9B/SCN11A	16
GO_BP	12	459	445	448	GO:0031032	actomyosin structure organization	14/432	175/11145	0.08	2.06389	2.84852	0.00812472	0.0480027	0.0390987	TMOD2/CNN1/TMOD1/SLC9A1/TMOD4/FRMD7/TMOD3/EPB41L1/EPB41L3/EPB41/CASQ1/PRKAR1A/RAPGEF3/OBSCN	14
GO_BP	12	459	445	448	GO:0061178	regulation of insulin secretion involved in cellular response to glucose stimulus	6/432	46/11145	0.130435	3.36504	3.22761	0.00824867	0.048642	0.0396195	TRPM4/SRI/ADCY8/FKBP1B/ADCY5/ABCC8	6
GO_BP	12	459	445	448	GO:0009409	response to cold	5/432	33/11145	0.151515	3.90888	3.36042	0.00827812	0.0487226	0.0396852	P2RX3/SLC9A1/PRKACA/TRPM8/SCN11A	5
GO_BP	12	459	445	448	GO:0045913	positive regulation of carbohydrate metabolic process	8/432	75/11145	0.106667	2.75185	3.05676	0.00830864	0.0488093	0.0397557	PPP1R3B/PRKACA/PPP1CA/P2RX7/PHKA1/EPM2AIP1/PPP1R3E/PHKG2	8
GO_BP	12	459	445	448	GO:0044093	positive regulation of molecular function	27/432	427/11145	0.0632319	1.63129	2.67113	0.00849175	0.0497903	0.0405548	SYNGR3/CAMK1/CACNA1C/ADCY8/CACNA1D/LRRC52/ADCY1/CHP2/CACNB3/STAC2/PRKCH/STAC3/TESC/CHP1/TRPC6/CASQ1/LRRC26/JPH2/ASPH/RAPGEF3/SCN1B/CRACR2A/STIM2/SIPA1L1/STIM1/CAMK1D/CAMK2A	27
GO_MF	12	459	445	448	GO:0046873	metal ion transmembrane transporter activity	158/439	307/11201	0.514658	13.1314	43.5292	3.04103e-147	1.38367e-144	8.89902e-145	CACNG3/KCNQ1/KCND1/SLC1A6/P2RX1/CACNG1/PANX1/KCNJ13/GRIN3B/SLC8A2/PKD2/KCNJ2/CNGB1/NALCN/KCNA5/CACNG6/TRPM4/KCNMB4/SLC6A4/CACNG4/KCNH2/PKD1/SLC12A2/TRPC5/KCNQ4/GRIN2D/ATP2B3/SLC9A1/SLC9A3/TRPV5/KCNC1/CACNA1C/SLC6A3/CACNG8/KCNH1/KCNMB1/SCN2B/KCNA6/KCNE4/SCN3A/KCNMA1/CACNA1D/KCNE2/LRRC52/KCNIP3/SLC9A4/SCNN1G/CACNG2/CACNB3/TRPV3/KCNAB3/SCN1A/KCNJ4/SLC9C1/KCNE3/AQP1/KCNMB3/KCND3/CACNB2/SLC34A1/ORAI3/SCN4B/TRPM8/SLC5A2/CNGA2/KCNA4/SCN5A/CALHM1/P2RX7/GRIN2A/KCND2/CACNA1H/CHP1/TRPC6/SCNN1B/SCN8A/ORAI2/CACNA2D1/ATP2B4/CACNA1G/KCNQ2/TRPV6/KCNK5/RYR1/P2RX4/SCNN1A/ATP2B2/ATP1A2/GRIN3A/CACNA1S/RYR2/CACNA1E/ATP1B1/ATP1A4/KCNA3/CALHM3/KCNC4/CACNA1B/LRRC26/GRIN1/KCNE5/NALF1/CACNA1F/KCNAB2/SCNN1D/TRPC3/CNGA4/SLC8A3/SLC34A2/KCNIP4/KCNA1/CACNA2D4/KCNQ3/CACNG7/KCNJ14/SCN3B/CACNB1/KCNE1/KCNU1/CNGA1/SLC8A1/CACNA1I/SCN9A/SCN10A/ATP2B1/SCN4A/TRPV4/KCNMB2/KCNIP1/STIM2/CACNA2D2/CACNA2D3/TRPC1/KCNAB1/KCNIP2/GRIA1/KCNB2/CACNG5/CACNB4/SLC34A3/ATP1A3/ATP1A1/KCNJ18/TRPV1/KCNJ12/KCNN1/GRIN2B/GRIA3/KCNN3/TRPC4/KCNA2/RYR3/CACNA1A/SCN2A/ABCC8/SCN7A/KCNN4/SCN11A	158
GO_MF	12	459	445	448	GO:0005261	monoatomic cation channel activity	141/439	268/11201	0.526119	13.4238	41.5765	5.17731e-132	1.17784e-129	7.57523e-130	CACNG3/KCNQ1/KCND1/P2RX5/P2RX1/CACNG1/PANX1/KCNJ13/GRIN3B/PKD2/KCNJ2/CNGB1/NALCN/KCNA5/CACNG6/TRPM4/KCNMB4/SLC6A4/CACNG4/KCNH2/PKD1/TRPC5/KCNQ4/GRIN2D/P2RX3/TRPV5/KCNC1/CACNA1C/CACNG8/KCNH1/KCNMB1/SCN2B/KCNA6/KCNE4/SCN3A/KCNMA1/CACNA1D/KCNE2/GRIN2C/LRRC52/KCNIP3/GRIA2/SCNN1G/CACNG2/CACNB3/TRPV3/KCNAB3/SCN1A/KCNJ4/KCNE3/AQP1/KCNMB3/KCND3/CACNB2/ORAI3/SCN4B/TRPM8/CNGA2/KCNA4/SCN5A/CALHM1/P2RX7/GRIN2A/KCND2/CACNA1H/TRPC6/P2RX2/SCNN1B/SCN8A/ORAI2/CACNA2D1/CACNA1G/KCNQ2/TRPV6/KCNK5/RYR1/P2RX4/SCNN1A/GRIN3A/CACNA1S/RYR2/CACNA1E/KCNA3/CALHM3/KCNC4/CACNA1B/LRRC26/GRIN1/KCNE5/NALF1/CACNA1F/KCNAB2/SCNN1D/TRPC3/CNGA4/KCNIP4/KCNA1/CACNA2D4/KCNQ3/CACNG7/KCNJ14/SCN3B/CACNB1/KCNE1/KCNU1/CNGA1/CACNA1I/SCN9A/SCN10A/UNC80/SCN4A/TRPV4/KCNMB2/KCNIP1/P2RX6/STIM2/CACNA2D2/CACNA2D3/TRPC1/KCNAB1/KCNIP2/GRIA1/KCNB2/CACNG5/CACNB4/KCNJ18/TRPV1/KCNJ12/KCNN1/GRIN2B/GRIA3/KCNN3/TRPC4/KCNA2/RYR3/CACNA1A/SCN2A/ABCC8/SCN7A/KCNN4/SCN11A	141
GO_MF	12	459	445	448	GO:0022890	inorganic cation transmembrane transporter activity	165/439	442/11201	0.373303	9.52476	36.9319	2.07003e-125	3.13954e-123	2.01919e-123	CACNG3/KCNQ1/ATP1B4/KCND1/SLC1A6/P2RX1/CACNG1/PANX1/KCNJ13/GRIN3B/SLC8A2/PKD2/KCNJ2/CNGB1/NALCN/KCNA5/CACNG6/TRPM4/KCNMB4/SLC6A4/CACNG4/KCNH2/PKD1/SLC12A2/TRPC5/KCNQ4/GRIN2D/ATP2B3/SLC9A1/SLC9A3/TRPV5/KCNC1/CACNA1C/SLC6A3/CACNG8/KCNH1/KCNMB1/SCN2B/KCNA6/KCNE4/GRIA4/SCN3A/KCNMA1/CACNA1D/KCNE2/GRIN2C/RHCE/LRRC52/KCNIP3/SLC9A4/GRIA2/SCNN1G/CACNG2/CACNB3/TRPV3/KCNAB3/SCN1A/KCNJ4/SLC9C1/KCNE3/AQP1/KCNMB3/KCND3/CACNB2/SLC34A1/ORAI3/SCN4B/TRPM8/SLC5A2/CNGA2/KCNA4/SCN5A/CALHM1/P2RX7/GRIN2A/KCND2/CACNA1H/CHP1/RHD/TRPC6/SCNN1B/SCN8A/ORAI2/CACNA2D1/ATP2B4/CACNA1G/KCNQ2/TRPV6/KCNK5/RYR1/P2RX4/SCNN1A/ATP2B2/ATP1A2/GRIN3A/CACNA1S/RYR2/CACNA1E/ATP1B1/ATP1A4/KCNA3/CALHM3/KCNC4/RHAG/CACNA1B/LRRC26/GRIN1/KCNE5/NALF1/CACNA1F/KCNAB2/SCNN1D/TRPC3/CNGA4/SLC8A3/SLC34A2/KCNIP4/KCNA1/CACNA2D4/KCNQ3/CACNG7/KCNJ14/SCN3B/CACNB1/KCNE1/KCNU1/CNGA1/SLC8A1/CACNA1I/SCN9A/SCN10A/ATP2B1/SCN4A/TRPV4/KCNMB2/KCNIP1/STIM2/CACNA2D2/CACNA2D3/TRPC1/KCNAB1/KCNIP2/GRIA1/KCNB2/CACNG5/CACNB4/SLC34A3/ATP1A3/ATP1A1/KCNJ18/TRPV1/KCNJ12/KCNN1/GRIN2B/GRIA3/KCNN3/TRPC4/KCNA2/RYR3/CACNA1A/SCN2A/ABCC8/SCN7A/KCNN4/SCN11A	165
GO_MF	12	459	445	448	GO:0008324	monoatomic cation transmembrane transporter activity	165/439	460/11201	0.358696	9.15205	36.0594	4.69719e-122	5.34305e-120	3.43636e-120	CACNG3/KCNQ1/KCND1/SLC1A6/P2RX5/P2RX1/CACNG1/PANX1/KCNJ13/GRIN3B/SLC8A2/PKD2/KCNJ2/CNGB1/NALCN/KCNA5/CACNG6/TRPM4/KCNMB4/SLC6A4/CACNG4/KCNH2/PKD1/SLC12A2/TRPC5/KCNQ4/GRIN2D/P2RX3/ATP2B3/SLC9A1/SLC9A3/TRPV5/KCNC1/CACNA1C/SLC6A3/CACNG8/KCNH1/KCNMB1/SCN2B/KCNA6/KCNE4/SCN3A/KCNMA1/CACNA1D/KCNE2/GRIN2C/LRRC52/KCNIP3/SLC9A4/GRIA2/SCNN1G/CACNG2/CACNB3/TRPV3/KCNAB3/SCN1A/KCNJ4/SLC9C1/KCNE3/AQP1/KCNMB3/KCND3/CACNB2/SLC34A1/ORAI3/SCN4B/TRPM8/SLC5A2/CNGA2/KCNA4/SCN5A/CALHM1/P2RX7/GRIN2A/KCND2/CACNA1H/CHP1/TRPC6/P2RX2/SCNN1B/SCN8A/ORAI2/CACNA2D1/ATP2B4/CACNA1G/KCNQ2/TRPV6/KCNK5/RYR1/P2RX4/SCNN1A/ATP2B2/ATP1A2/GRIN3A/CACNA1S/RYR2/CACNA1E/ATP1B1/ATP1A4/KCNA3/CALHM3/KCNC4/CACNA1B/LRRC26/GRIN1/KCNE5/NALF1/CACNA1F/KCNAB2/SCNN1D/TRPC3/CNGA4/SLC8A3/SLC34A2/KCNIP4/KCNA1/CACNA2D4/KCNQ3/CACNG7/KCNJ14/SCN3B/CACNB1/KCNE1/KCNU1/CNGA1/SLC8A1/CACNA1I/SCN9A/SCN10A/UNC80/ATP2B1/SCN4A/TRPV4/KCNMB2/KCNIP1/P2RX6/STIM2/CACNA2D2/CACNA2D3/TRPC1/KCNAB1/KCNIP2/GRIA1/KCNB2/CACNG5/CACNB4/SLC34A3/ATP1A3/ATP1A1/KCNJ18/TRPV1/KCNJ12/KCNN1/GRIN2B/GRIA3/KCNN3/TRPC4/KCNA2/RYR3/CACNA1A/SCN2A/ABCC8/SCN7A/KCNN4/SCN11A	165
GO_MF	12	459	445	448	GO:0005216	monoatomic ion channel activity	145/439	328/11201	0.442073	11.2794	38.1615	1.01868e-121	9.26995e-120	5.96194e-120	CACNG3/KCNQ1/KCND1/P2RX5/P2RX1/CACNG1/PANX1/KCNJ13/GRIN3B/PKD2/KCNJ2/CNGB1/NALCN/KCNA5/CACNG6/TRPM4/KCNMB4/SLC6A4/CACNG4/KCNH2/PKD1/TRPC5/KCNQ4/GRIN2D/P2RX3/TRPV5/KCNC1/CACNA1C/CACNG8/KCNH1/KCNMB1/SCN2B/KCNA6/KCNE4/GRIA4/SCN3A/KCNMA1/CACNA1D/KCNE2/GRIN2C/LRRC52/KCNIP3/GRIA2/SCNN1G/CACNG2/CACNB3/TRPV3/KCNAB3/SCN1A/KCNJ4/SLC9C1/KCNE3/AQP1/KCNMB3/KCND3/CACNB2/ORAI3/SCN4B/TRPM8/CNGA2/KCNA4/SCN5A/CALHM1/P2RX7/GRIN2A/KCND2/CACNA1H/TRPC6/P2RX2/SCNN1B/SCN8A/ORAI2/CACNA2D1/CACNA1G/KCNQ2/TRPV6/KCNK5/RYR1/P2RX4/SCNN1A/GRIN3A/CACNA1S/RYR2/CACNA1E/KCNA3/CALHM3/KCNC4/CACNA1B/LRRC26/GRIN1/KCNE5/NALF1/CACNA1F/KCNAB2/SCNN1D/TRPC3/CNGA4/KCNIP4/KCNA1/CACNA2D4/KCNQ3/CACNG7/KCNJ14/SCN3B/CACNB1/SLC26A6/KCNE1/KCNU1/CNGA1/CACNA1I/SCN9A/SCN10A/UNC80/SCN4A/TRPV4/KCNMB2/KCNIP1/P2RX6/STIM2/CACNA2D2/CACNA2D3/TRPC1/KCNAB1/KCNIP2/GRIA1/KCNB2/CACNG5/CACNB4/KCNJ18/TRPV1/KCNJ12/KCNN1/GRIN2B/FXYD1/GRIA3/KCNN3/TRPC4/KCNA2/RYR3/CACNA1A/SCN2A/ABCC8/SCN7A/KCNN4/SCN11A	145
GO_MF	12	459	445	448	GO:0015267	channel activity	151/439	370/11201	0.408108	10.4128	37.1861	1.02394e-120	6.65561e-119	4.28053e-119	CACNG3/KCNQ1/AQP2/KCND1/P2RX5/P2RX1/CACNG1/PANX1/KCNJ13/GRIN3B/PKD2/KCNJ2/CNGB1/NALCN/KCNA5/CACNG6/TRPM4/KCNMB4/SLC6A4/CACNG4/KCNH2/PKD1/SLC12A2/TRPC5/KCNQ4/GRIN2D/P2RX3/TRPV5/KCNC1/CACNA1C/CACNG8/KCNH1/KCNMB1/SCN2B/KCNA6/KCNE4/GRIA4/SCN3A/KCNMA1/CACNA1D/KCNE2/GRIN2C/RHCE/LRRC52/KCNIP3/GRIA2/SCNN1G/CACNG2/CACNB3/TRPV3/KCNAB3/SCN1A/KCNJ4/SLC9C1/KCNE3/AQP1/KCNMB3/KCND3/CACNB2/ORAI3/SCN4B/TRPM8/CNGA2/KCNA4/SCN5A/CALHM1/P2RX7/GRIN2A/KCND2/CACNA1H/RHD/TRPC6/P2RX2/SCNN1B/SCN8A/ORAI2/CACNA2D1/CACNA1G/KCNQ2/TRPV6/KCNK5/RYR1/P2RX4/SCNN1A/GRIN3A/CACNA1S/RYR2/CACNA1E/KCNA3/CALHM3/KCNC4/RHAG/CACNA1B/LRRC26/GRIN1/KCNE5/GJB3/NALF1/CACNA1F/KCNAB2/SCNN1D/TRPC3/CNGA4/KCNIP4/KCNA1/CACNA2D4/KCNQ3/CACNG7/KCNJ14/SCN3B/CACNB1/SLC26A6/KCNE1/KCNU1/CNGA1/CACNA1I/SCN9A/SCN10A/UNC80/SCN4A/TRPV4/KCNMB2/KCNIP1/P2RX6/STIM2/CACNA2D2/CACNA2D3/TRPC1/KCNAB1/KCNIP2/GRIA1/KCNB2/CACNG5/CACNB4/KCNJ18/TRPV1/KCNJ12/KCNN1/GRIN2B/FXYD1/GRIA3/KCNN3/TRPC4/KCNA2/RYR3/CACNA1A/SCN2A/ABCC8/SCN7A/KCNN4/SCN11A	151
GO_MF	12	459	445	448	GO:0022803	passive transmembrane transporter activity	151/439	370/11201	0.408108	10.4128	37.1861	1.02394e-120	6.65561e-119	4.28053e-119	CACNG3/KCNQ1/AQP2/KCND1/P2RX5/P2RX1/CACNG1/PANX1/KCNJ13/GRIN3B/PKD2/KCNJ2/CNGB1/NALCN/KCNA5/CACNG6/TRPM4/KCNMB4/SLC6A4/CACNG4/KCNH2/PKD1/SLC12A2/TRPC5/KCNQ4/GRIN2D/P2RX3/TRPV5/KCNC1/CACNA1C/CACNG8/KCNH1/KCNMB1/SCN2B/KCNA6/KCNE4/GRIA4/SCN3A/KCNMA1/CACNA1D/KCNE2/GRIN2C/RHCE/LRRC52/KCNIP3/GRIA2/SCNN1G/CACNG2/CACNB3/TRPV3/KCNAB3/SCN1A/KCNJ4/SLC9C1/KCNE3/AQP1/KCNMB3/KCND3/CACNB2/ORAI3/SCN4B/TRPM8/CNGA2/KCNA4/SCN5A/CALHM1/P2RX7/GRIN2A/KCND2/CACNA1H/RHD/TRPC6/P2RX2/SCNN1B/SCN8A/ORAI2/CACNA2D1/CACNA1G/KCNQ2/TRPV6/KCNK5/RYR1/P2RX4/SCNN1A/GRIN3A/CACNA1S/RYR2/CACNA1E/KCNA3/CALHM3/KCNC4/RHAG/CACNA1B/LRRC26/GRIN1/KCNE5/GJB3/NALF1/CACNA1F/KCNAB2/SCNN1D/TRPC3/CNGA4/KCNIP4/KCNA1/CACNA2D4/KCNQ3/CACNG7/KCNJ14/SCN3B/CACNB1/SLC26A6/KCNE1/KCNU1/CNGA1/CACNA1I/SCN9A/SCN10A/UNC80/SCN4A/TRPV4/KCNMB2/KCNIP1/P2RX6/STIM2/CACNA2D2/CACNA2D3/TRPC1/KCNAB1/KCNIP2/GRIA1/KCNB2/CACNG5/CACNB4/KCNJ18/TRPV1/KCNJ12/KCNN1/GRIN2B/FXYD1/GRIA3/KCNN3/TRPC4/KCNA2/RYR3/CACNA1A/SCN2A/ABCC8/SCN7A/KCNN4/SCN11A	151
GO_MF	12	459	445	448	GO:0022836	gated channel activity	114/439	246/11201	0.463415	11.8239	34.669	4.41328e-97	2.51005e-95	1.61433e-95	CACNG3/KCNQ1/KCND1/P2RX5/P2RX1/CACNG1/KCNJ13/GRIN3B/PKD2/KCNJ2/CNGB1/KCNA5/CACNG6/TRPM4/KCNMB4/CACNG4/KCNH2/KCNQ4/GRIN2D/P2RX3/KCNC1/CACNA1C/CACNG8/KCNH1/KCNMB1/SCN2B/KCNA6/KCNE4/GRIA4/KCNMA1/CACNA1D/KCNE2/GRIN2C/LRRC52/GRIA2/SCNN1G/CACNG2/CACNB3/KCNAB3/SCN1A/KCNJ4/KCNE3/AQP1/KCNMB3/KCND3/CACNB2/TRPM8/CNGA2/KCNA4/CALHM1/P2RX7/GRIN2A/KCND2/CACNA1H/P2RX2/SCNN1B/CACNA2D1/CACNA1G/KCNQ2/KCNK5/RYR1/P2RX4/SCNN1A/GRIN3A/CACNA1S/RYR2/CACNA1E/KCNA3/CALHM3/KCNC4/CACNA1B/LRRC26/GRIN1/KCNE5/NALF1/CACNA1F/KCNAB2/SCNN1D/TRPC3/CNGA4/KCNA1/CACNA2D4/KCNQ3/CACNG7/KCNJ14/CACNB1/KCNE1/CNGA1/CACNA1I/SCN10A/TRPV4/KCNMB2/P2RX6/CACNA2D2/CACNA2D3/KCNAB1/KCNIP2/GRIA1/KCNB2/CACNG5/CACNB4/KCNJ18/TRPV1/KCNJ12/KCNN1/GRIN2B/GRIA3/KCNN3/KCNA2/RYR3/CACNA1A/ABCC8/SCN7A/KCNN4	114
GO_MF	12	459	445	448	GO:0005244	voltage-gated monoatomic ion channel activity	83/439	146/11201	0.568493	14.505	33.1731	1.15726e-79	5.85061e-78	3.7628e-78	CACNG3/KCNQ1/KCND1/P2RX5/CACNG1/KCNJ13/GRIN3B/PKD2/KCNJ2/KCNA5/CACNG6/KCNMB4/CACNG4/KCNH2/KCNQ4/GRIN2D/KCNC1/CACNA1C/CACNG8/KCNH1/SCN2B/KCNA6/KCNE4/KCNMA1/CACNA1D/KCNE2/GRIN2C/LRRC52/CACNG2/CACNB3/KCNAB3/SCN1A/KCNJ4/KCNE3/KCND3/CACNB2/KCNA4/CALHM1/GRIN2A/KCND2/CACNA1H/CACNA2D1/CACNA1G/KCNQ2/KCNK5/RYR1/GRIN3A/CACNA1S/CACNA1E/KCNA3/CALHM3/KCNC4/CACNA1B/LRRC26/GRIN1/KCNE5/CACNA1F/KCNAB2/KCNA1/CACNA2D4/KCNQ3/CACNG7/KCNJ14/CACNB1/KCNE1/CACNA1I/SCN10A/CACNA2D2/CACNA2D3/KCNAB1/KCNIP2/KCNB2/CACNG5/CACNB4/KCNJ18/TRPV1/KCNJ12/KCNN1/GRIN2B/KCNN3/KCNA2/CACNA1A/ABCC8	83
GO_MF	12	459	445	448	GO:0022832	voltage-gated channel activity	83/439	147/11201	0.564626	14.4063	33.0448	2.57354e-79	1.17096e-77	7.53099e-78	CACNG3/KCNQ1/KCND1/P2RX5/CACNG1/KCNJ13/GRIN3B/PKD2/KCNJ2/KCNA5/CACNG6/KCNMB4/CACNG4/KCNH2/KCNQ4/GRIN2D/KCNC1/CACNA1C/CACNG8/KCNH1/SCN2B/KCNA6/KCNE4/KCNMA1/CACNA1D/KCNE2/GRIN2C/LRRC52/CACNG2/CACNB3/KCNAB3/SCN1A/KCNJ4/KCNE3/KCND3/CACNB2/KCNA4/CALHM1/GRIN2A/KCND2/CACNA1H/CACNA2D1/CACNA1G/KCNQ2/KCNK5/RYR1/GRIN3A/CACNA1S/CACNA1E/KCNA3/CALHM3/KCNC4/CACNA1B/LRRC26/GRIN1/KCNE5/CACNA1F/KCNAB2/KCNA1/CACNA2D4/KCNQ3/CACNG7/KCNJ14/CACNB1/KCNE1/CACNA1I/SCN10A/CACNA2D2/CACNA2D3/KCNAB1/KCNIP2/KCNB2/CACNG5/CACNB4/KCNJ18/TRPV1/KCNJ12/KCNN1/GRIN2B/KCNN3/KCNA2/CACNA1A/ABCC8	83
GO_MF	12	459	445	448	GO:0022843	voltage-gated monoatomic cation channel activity	72/439	124/11201	0.580645	14.815	31.2426	7.3769e-70	3.05135e-68	1.96247e-68	CACNG3/KCNQ1/KCND1/CACNG1/KCNJ13/PKD2/KCNJ2/KCNA5/CACNG6/CACNG4/KCNH2/KCNQ4/GRIN2D/KCNC1/CACNA1C/CACNG8/KCNH1/SCN2B/KCNA6/KCNE4/KCNMA1/CACNA1D/KCNE2/LRRC52/CACNG2/CACNB3/KCNAB3/KCNJ4/KCNE3/KCND3/CACNB2/KCNA4/CALHM1/KCND2/CACNA1H/CACNA2D1/CACNA1G/KCNQ2/KCNK5/RYR1/CACNA1S/CACNA1E/KCNA3/KCNC4/CACNA1B/LRRC26/KCNE5/CACNA1F/KCNAB2/KCNA1/CACNA2D4/KCNQ3/CACNG7/KCNJ14/CACNB1/KCNE1/CACNA1I/CACNA2D2/CACNA2D3/KCNAB1/KCNIP2/KCNB2/CACNG5/CACNB4/KCNJ18/TRPV1/KCNJ12/KCNN1/KCNN3/KCNA2/CACNA1A/ABCC8	72
GO_MF	12	459	445	448	GO:0015085	calcium ion transmembrane transporter activity	71/439	121/11201	0.586777	14.9715	31.2076	2.43669e-69	9.23913e-68	5.94211e-68	CACNG3/P2RX1/CACNG1/PANX1/GRIN3B/SLC8A2/PKD2/CNGB1/CACNG6/TRPM4/CACNG4/PKD1/TRPC5/GRIN2D/ATP2B3/TRPV5/CACNA1C/CACNG8/CACNA1D/CACNG2/CACNB3/TRPV3/CACNB2/ORAI3/TRPM8/CNGA2/CALHM1/GRIN2A/CACNA1H/TRPC6/ORAI2/CACNA2D1/ATP2B4/CACNA1G/TRPV6/RYR1/P2RX4/ATP2B2/GRIN3A/CACNA1S/RYR2/CACNA1E/CALHM3/CACNA1B/GRIN1/NALF1/CACNA1F/TRPC3/CNGA4/SLC8A3/CACNA2D4/CACNG7/CACNB1/CNGA1/SLC8A1/CACNA1I/ATP2B1/TRPV4/STIM2/CACNA2D2/CACNA2D3/TRPC1/GRIA1/CACNG5/CACNB4/TRPV1/GRIN2B/GRIA3/TRPC4/RYR3/CACNA1A	71
GO_MF	12	459	445	448	GO:0005262	calcium channel activity	64/439	108/11201	0.592593	15.1199	29.7792	7.83638e-63	2.74273e-61	1.76398e-61	CACNG3/P2RX1/CACNG1/PANX1/GRIN3B/PKD2/CNGB1/CACNG6/TRPM4/CACNG4/PKD1/TRPC5/GRIN2D/TRPV5/CACNA1C/CACNG8/CACNA1D/CACNG2/CACNB3/TRPV3/CACNB2/ORAI3/TRPM8/CNGA2/CALHM1/GRIN2A/CACNA1H/TRPC6/ORAI2/CACNA2D1/CACNA1G/TRPV6/RYR1/P2RX4/GRIN3A/CACNA1S/RYR2/CACNA1E/CALHM3/CACNA1B/GRIN1/NALF1/CACNA1F/TRPC3/CNGA4/CACNA2D4/CACNG7/CACNB1/CNGA1/CACNA1I/TRPV4/STIM2/CACNA2D2/CACNA2D3/TRPC1/GRIA1/CACNG5/CACNB4/TRPV1/GRIN2B/GRIA3/TRPC4/RYR3/CACNA1A	64
GO_MF	12	459	445	448	GO:0005516	calmodulin binding	75/439	175/11201	0.428571	10.9349	26.7528	8.67462e-60	2.81925e-58	1.81319e-58	CAMK1G/KCNQ1/WFS1/RGS2/SLC8A2/CNN1/TRPM4/CAMK1/ATP2B3/SLC9A1/ADD2/ADD1/RASGRF2/DRC9/TRPV5/CACNA1C/KCNH1/NRGN/ADCY8/ADCY1/NOS3/PHKB/CAMK2G/BASP1/NOS2/CNGA2/SCN5A/PCP4/EPB41/ADD3/SPTBN1/ATP2B4/KCNQ2/TRPV6/RYR1/ATP2B2/CALD1/CACNA1S/RYR2/GRIN1/MARCKSL1/PHKA1/UBR4/PHKA2/SLC8A3/CAMKK1/KCNQ3/GAP43/AKAP5/CAMK2B/ADCY3/AKAP12/SLC8A1/DAPK1/ATP2B1/TRPV4/MYO10/CAMK2D/UNC13A/PHKG1/OBSCN/PHKG2/TRPV1/KCNN1/NOS1/MARCKS/CAMK1D/KCNN3/DAPK2/SPTAN1/RYR3/SCN2A/CASK/KCNN4/CAMK2A	75
GO_MF	12	459	445	448	GO:0015079	potassium ion transmembrane transporter activity	63/439	124/11201	0.508065	12.9632	27.0546	4.95087e-56	1.50177e-54	9.65855e-55	KCNQ1/KCND1/KCNJ13/PKD2/KCNJ2/KCNA5/KCNMB4/KCNH2/SLC12A2/KCNQ4/SLC9A1/SLC9A3/KCNC1/KCNH1/KCNMB1/SCN2B/KCNA6/KCNE4/KCNMA1/KCNE2/LRRC52/KCNIP3/SLC9A4/KCNAB3/KCNJ4/SLC9C1/KCNE3/AQP1/KCNMB3/KCND3/KCNA4/P2RX7/KCND2/KCNQ2/KCNK5/ATP1A2/ATP1B1/ATP1A4/KCNA3/KCNC4/LRRC26/KCNE5/KCNAB2/KCNIP4/KCNA1/KCNQ3/KCNJ14/KCNE1/KCNU1/KCNMB2/KCNIP1/KCNAB1/KCNIP2/KCNB2/ATP1A3/ATP1A1/KCNJ18/KCNJ12/KCNN1/KCNN3/KCNA2/ABCC8/KCNN4	63
GO_MF	12	459	445	448	GO:0141108	transporter regulator activity	65/439	159/11201	0.408805	10.4306	24.1884	4.08293e-50	1.16108e-48	7.46747e-49	CACNG3/DRD4/CACNG1/ATP1B2/CACNG6/KCNMB4/CACNG4/NHERF1/SRI/CACNG8/CNIH3/KCNMB1/SCN2B/ANK3/KCNE4/ATP1B3/KCNE2/CALM3/FXYD2/LRRC52/KCNIP3/CACNG2/CACNB3/KCNAB3/PRKACA/KCNE3/KCNMB3/SCN4B/CABP4/CHP1/PDZK1/PDE4D/DLG1/AKAP9/ANK2/PLN/ATP2B4/ATP1B1/LRRC26/KCNE5/PRKG1/FGF14/DPP6/KCNAB2/FKBP1B/KCNIP4/CACNG7/SCN3B/DPP10/CACNB1/KCNE1/SCN1B/KCNMB2/FGF12/KCNIP1/STIM2/KCNAB1/KCNIP2/CAMK2D/KCNB2/CACNG5/CACNB4/NOS1/STIM1/FXYD1	65
GO_MF	12	459	445	448	GO:0005267	potassium channel activity	53/439	103/11201	0.514563	13.129	24.9756	1.59225e-47	4.2616e-46	2.74083e-46	KCNQ1/KCND1/KCNJ13/PKD2/KCNJ2/KCNA5/KCNMB4/KCNH2/KCNQ4/KCNC1/KCNH1/KCNMB1/SCN2B/KCNA6/KCNE4/KCNMA1/KCNE2/LRRC52/KCNIP3/KCNAB3/KCNJ4/KCNE3/AQP1/KCNMB3/KCND3/KCNA4/P2RX7/KCND2/KCNQ2/KCNK5/KCNA3/KCNC4/LRRC26/KCNE5/KCNAB2/KCNIP4/KCNA1/KCNQ3/KCNJ14/KCNE1/KCNU1/KCNMB2/KCNIP1/KCNAB1/KCNIP2/KCNB2/KCNJ18/KCNJ12/KCNN1/KCNN3/KCNA2/ABCC8/KCNN4	53
GO_MF	12	459	445	448	GO:0016247	channel regulator activity	60/439	146/11201	0.410959	10.4855	23.2999	2.06696e-46	5.22481e-45	3.36032e-45	CACNG3/DRD4/CACNG1/CACNG6/KCNMB4/CACNG4/NHERF1/SRI/CACNG8/CNIH3/KCNMB1/SCN2B/ANK3/KCNE4/KCNE2/CALM3/FXYD2/LRRC52/KCNIP3/CACNG2/CACNB3/KCNAB3/PRKACA/KCNE3/KCNMB3/SCN4B/CABP4/CHP1/PDE4D/DLG1/AKAP9/ANK2/ATP2B4/LRRC26/KCNE5/PRKG1/FGF14/DPP6/KCNAB2/FKBP1B/KCNIP4/CACNG7/SCN3B/DPP10/CACNB1/KCNE1/SCN1B/KCNMB2/FGF12/KCNIP1/STIM2/KCNAB1/KCNIP2/CAMK2D/KCNB2/CACNG5/CACNB4/NOS1/STIM1/FXYD1	60
GO_MF	12	459	445	448	GO:0099106	ion channel regulator activity	55/439	137/11201	0.40146	10.2432	21.9847	6.91494e-42	1.65595e-40	1.06501e-40	DRD4/CACNG1/CACNG6/KCNMB4/CACNG4/NHERF1/SRI/CACNG8/KCNMB1/SCN2B/ANK3/KCNE4/KCNE2/CALM3/FXYD2/LRRC52/KCNIP3/CACNB3/KCNAB3/KCNE3/KCNMB3/SCN4B/CABP4/CHP1/PDE4D/DLG1/AKAP9/ANK2/ATP2B4/LRRC26/KCNE5/PRKG1/FGF14/DPP6/KCNAB2/FKBP1B/KCNIP4/CACNG7/SCN3B/DPP10/CACNB1/KCNE1/SCN1B/KCNMB2/FGF12/KCNIP1/STIM2/KCNAB1/KCNIP2/CAMK2D/KCNB2/CACNB4/NOS1/STIM1/FXYD1	55
GO_MF	12	459	445	448	GO:0099094	ligand-gated monoatomic cation channel activity	51/439	114/11201	0.447368	11.4145	22.5725	9.02903e-42	2.0541e-40	1.32109e-40	P2RX5/P2RX1/KCNJ13/GRIN3B/PKD2/KCNJ2/CNGB1/TRPM4/KCNMB4/KCNH2/GRIN2D/P2RX3/KCNMB1/KCNMA1/KCNE2/GRIA2/SCNN1G/KCNJ4/AQP1/KCNMB3/TRPM8/CNGA2/CALHM1/P2RX7/GRIN2A/P2RX2/SCNN1B/RYR1/P2RX4/SCNN1A/GRIN3A/RYR2/GRIN1/SCNN1D/TRPC3/CNGA4/KCNJ14/CNGA1/KCNMB2/P2RX6/GRIA1/KCNJ18/TRPV1/KCNJ12/KCNN1/GRIN2B/GRIA3/KCNN3/RYR3/ABCC8/KCNN4	51
GO_MF	12	459	445	448	GO:0015081	sodium ion transmembrane transporter activity	46/439	98/11201	0.469388	11.9763	22.0417	6.30588e-39	1.36627e-37	8.78714e-38	SLC1A6/SLC8A2/PKD2/CNGB1/NALCN/TRPM4/SLC6A4/SLC12A2/SLC9A1/SLC9A3/SLC6A3/SCN2B/SCN3A/SLC9A4/SCNN1G/TRPV3/SCN1A/SLC9C1/SLC34A1/SCN4B/SLC5A2/SCN5A/P2RX7/CHP1/SCNN1B/SCN8A/SCNN1A/ATP1A2/ATP1B1/ATP1A4/GRIN1/SCNN1D/SLC8A3/SLC34A2/SCN3B/CNGA1/SLC8A1/SCN9A/SCN10A/SCN4A/SLC34A3/ATP1A3/ATP1A1/SCN2A/SCN7A/SCN11A	46
GO_MF	12	459	445	448	GO:0015276	ligand-gated monoatomic ion channel activity	53/439	146/11201	0.363014	9.26222	20.295	1.11406e-37	2.30408e-36	1.48186e-36	P2RX5/P2RX1/KCNJ13/GRIN3B/PKD2/KCNJ2/CNGB1/TRPM4/KCNMB4/KCNH2/GRIN2D/P2RX3/KCNMB1/GRIA4/KCNMA1/KCNE2/GRIN2C/GRIA2/SCNN1G/KCNJ4/AQP1/KCNMB3/TRPM8/CNGA2/CALHM1/P2RX7/GRIN2A/P2RX2/SCNN1B/RYR1/P2RX4/SCNN1A/GRIN3A/RYR2/GRIN1/SCNN1D/TRPC3/CNGA4/KCNJ14/CNGA1/KCNMB2/P2RX6/GRIA1/KCNJ18/TRPV1/KCNJ12/KCNN1/GRIN2B/GRIA3/KCNN3/RYR3/ABCC8/KCNN4	53
GO_MF	12	459	445	448	GO:0044325	transmembrane transporter binding	50/439	127/11201	0.393701	10.0452	20.7044	1.30226e-37	2.5762e-36	1.65687e-36	KCNQ1/PANX1/PKD2/PKD1/ANK1/SRI/KCNC1/ANK3/AKAP6/KCNE4/KCNE2/CALM3/LRRC52/KCNAB3/KCNE3/SCN4B/CABP4/SCN5A/TRDN/HOMER1/PDE4D/DLG1/AKAP9/ANK2/PLN/CNTNAP2/RYR2/LRRC26/KCNE5/KCNAB2/ASPH/FKBP1B/SCN3B/DPP10/KCNE1/SLC8A1/SCN10A/SCN1B/FGF12/KCNIP1/TRPC1/KCNAB1/KCNIP2/CAMK2D/ATP1A1/NOS1/PPP1R9B/FXYD1/ABCC8/SCN7A	50
GO_MF	12	459	445	448	GO:0005249	voltage-gated potassium channel activity	42/439	83/11201	0.506024	12.9111	21.9975	2.29915e-37	4.35881e-36	2.80335e-36	KCNQ1/KCND1/KCNJ13/PKD2/KCNJ2/KCNA5/KCNH2/KCNQ4/KCNC1/KCNH1/SCN2B/KCNA6/KCNE4/KCNMA1/KCNE2/LRRC52/KCNAB3/KCNJ4/KCNE3/KCND3/KCNA4/KCND2/KCNQ2/KCNK5/KCNA3/KCNC4/LRRC26/KCNE5/KCNAB2/KCNA1/KCNQ3/KCNJ14/KCNE1/KCNAB1/KCNIP2/KCNB2/KCNJ18/KCNJ12/KCNN1/KCNN3/KCNA2/ABCC8	42
GO_MF	12	459	445	448	GO:0022834	ligand-gated channel activity	53/439	148/11201	0.358108	9.13706	20.1258	2.53156e-37	4.60745e-36	2.96326e-36	P2RX5/P2RX1/KCNJ13/GRIN3B/PKD2/KCNJ2/CNGB1/TRPM4/KCNMB4/KCNH2/GRIN2D/P2RX3/KCNMB1/GRIA4/KCNMA1/KCNE2/GRIN2C/GRIA2/SCNN1G/KCNJ4/AQP1/KCNMB3/TRPM8/CNGA2/CALHM1/P2RX7/GRIN2A/P2RX2/SCNN1B/RYR1/P2RX4/SCNN1A/GRIN3A/RYR2/GRIN1/SCNN1D/TRPC3/CNGA4/KCNJ14/CNGA1/KCNMB2/P2RX6/GRIA1/KCNJ18/TRPV1/KCNJ12/KCNN1/GRIN2B/GRIA3/KCNN3/RYR3/ABCC8/KCNN4	53
GO_MF	12	459	445	448	GO:0005245	voltage-gated calcium channel activity	30/439	41/11201	0.731707	18.6694	22.8916	5.01225e-34	8.77144e-33	5.64132e-33	CACNG3/CACNG1/PKD2/CACNG6/CACNG4/CACNA1C/CACNG8/CACNA1D/CACNG2/CACNB3/CACNB2/CALHM1/CACNA1H/CACNA2D1/CACNA1G/RYR1/CACNA1S/CACNA1E/CACNA1B/CACNA1F/CACNA2D4/CACNG7/CACNB1/CACNA1I/CACNA2D2/CACNA2D3/CACNG5/CACNB4/TRPV1/CACNA1A	30
GO_MF	12	459	445	448	GO:0005272	sodium channel activity	25/439	46/11201	0.543478	13.8667	17.6607	1.1222e-23	1.89111e-22	1.21626e-22	PKD2/CNGB1/NALCN/TRPM4/SCN2B/SCN3A/SCNN1G/TRPV3/SCN1A/SCN4B/SCN5A/P2RX7/SCNN1B/SCN8A/SCNN1A/GRIN1/SCNN1D/SCN3B/CNGA1/SCN9A/SCN10A/SCN4A/SCN2A/SCN7A/SCN11A	25
GO_MF	12	459	445	448	GO:0015459	potassium channel regulator activity	26/439	59/11201	0.440678	11.2438	15.9331	1.53521e-21	2.49472e-20	1.60447e-20	DRD4/KCNMB4/KCNMB1/KCNE4/KCNE2/LRRC52/KCNIP3/KCNAB3/KCNE3/KCNMB3/CHP1/DLG1/AKAP9/ANK2/LRRC26/KCNE5/DPP6/KCNAB2/KCNIP4/DPP10/KCNE1/KCNMB2/KCNIP1/KCNAB1/KCNIP2/KCNB2	26
GO_MF	12	459	445	448	GO:0051018	protein kinase A binding	22/439	44/11201	0.5	12.7574	15.7819	6.3542e-20	9.96952e-19	6.41186e-19	AKAP11/KCNQ1/AKAP10/PRKAR2A/PRKAR2B/AKAP8/AKAP6/PRKACA/AKAP9/AKAP4/RYR2/AKAP14/PALM2AKAP2/PRKACG/PRKAR1A/AKAP5/PKIA/AKAP12/PRKAR1B/AKAP7/GRIA1/AKAP1	22
GO_MF	12	459	445	448	GO:0005251	delayed rectifier potassium channel activity	17/439	24/11201	0.708333	18.073	16.9101	2.4124e-19	3.65881e-18	2.35315e-18	KCNQ1/KCNA5/KCNH2/KCNC1/KCNH1/KCNA6/KCNE4/KCNE2/KCNE3/KCNA4/KCNA3/KCNC4/KCNE5/KCNA1/KCNE1/KCNB2/KCNA2	17
GO_MF	12	459	445	448	GO:0008331	high voltage-gated calcium channel activity	13/439	13/11201	1	25.5148	17.8615	4.3333e-19	6.36017e-18	4.09052e-18	CACNA1C/CACNA1D/CACNB3/CACNB2/CACNA1H/CACNA1G/CACNA1S/CACNA1E/CACNA1B/CACNA1F/CACNB1/CACNA1I/CACNA1A	13
GO_MF	12	459	445	448	GO:0005248	voltage-gated sodium channel activity	15/439	20/11201	0.75	19.1361	16.3951	8.11029e-18	1.15318e-16	7.41664e-17	PKD2/NALCN/SCN2B/SCN3A/SCN1A/SCN4B/SCN5A/SCN8A/SCN3B/SCN9A/SCN10A/SCN4A/SCN2A/SCN7A/SCN11A	15
GO_MF	12	459	445	448	GO:0008066	glutamate receptor activity	15/439	25/11201	0.6	15.3089	14.4653	1.42706e-15	1.96761e-14	1.26546e-14	GRIN3B/GRIN2D/GRIA4/GRIN2C/GRIA2/GRIN2A/GRM7/GRM8/GRIN3A/GRIN1/GRIA1/GRM4/GRIN2B/GRIA3/GRM6	15
GO_MF	12	459	445	448	GO:0035254	glutamate receptor binding	18/439	40/11201	0.45	11.4817	13.4123	1.72938e-15	2.31431e-14	1.48844e-14	CACNG3/CACNG4/NHERF1/PTPN4/CACNG8/CALM3/CACNG2/HOMER2/HOMER1/DLG1/DLG3/DLG2/AKAP5/RASGRF1/GRIA1/HOMER3/DLG4/CAMK2A	18
GO_MF	12	459	445	448	GO:0008157	protein phosphatase 1 binding	13/439	21/11201	0.619048	15.7949	13.7055	6.61216e-14	8.59581e-13	5.52836e-13	AKAP11/PPP1R3F/KCNQ1/PPP1R3C/PPP1R3A/PPP1R3B/PPP1CA/PPP1CC/PPP1R3D/PPP1R10/PPP1R11/PPP1R3E/PPP1R9B	13
GO_MF	12	459	445	448	GO:0005246	calcium channel regulator activity	17/439	42/11201	0.404762	10.3274	12.2312	9.24046e-14	1.16789e-12	7.51125e-13	CACNG1/CACNG6/CACNG4/SRI/CACNG8/CALM3/CACNB3/CABP4/PDE4D/PRKG1/FKBP1B/CACNG7/CACNB1/STIM2/CACNB4/NOS1/STIM1	17
GO_MF	12	459	445	448	GO:0086008	voltage-gated potassium channel activity involved in cardiac muscle cell action potential repolarization	11/439	14/11201	0.785714	20.0473	14.4025	9.70907e-14	1.19395e-12	7.67887e-13	KCNQ1/KCNJ2/KCNA5/KCNH2/SCN2B/KCNE4/KCNE2/KCNE3/KCND3/KCNE5/KCNE1	11
GO_MF	12	459	445	448	GO:0099604	ligand-gated calcium channel activity	14/439	28/11201	0.5	12.7574	12.5806	3.9941e-13	4.7824e-12	3.07579e-12	P2RX1/PKD2/GRIN2D/TRPM8/GRIN2A/RYR1/P2RX4/RYR2/GRIN1/GRIA1/TRPV1/GRIN2B/GRIA3/RYR3	14
GO_MF	12	459	445	448	GO:0034237	protein kinase A regulatory subunit binding	12/439	20/11201	0.6	15.3089	12.9353	1.07377e-12	1.25273e-11	8.0569e-12	AKAP11/KCNQ1/AKAP8/AKAP6/PRKACA/AKAP9/RYR2/AKAP14/PRKACG/AKAP5/AKAP7/AKAP1	12
GO_MF	12	459	445	448	GO:0005230	extracellular ligand-gated monoatomic ion channel activity	19/439	62/11201	0.306452	7.81905	10.8741	1.14627e-12	1.30388e-11	8.38585e-12	P2RX5/P2RX1/GRIN3B/GRIN2D/P2RX3/GRIA4/GRIN2C/GRIA2/P2RX7/GRIN2A/P2RX2/P2RX4/GRIN3A/GRIN1/P2RX6/GRIA1/TRPV1/GRIN2B/GRIA3	19
GO_MF	12	459	445	448	GO:0004683	calcium/calmodulin-dependent protein kinase activity	13/439	25/11201	0.52	13.2677	12.4018	1.46339e-12	1.62401e-11	1.04448e-11	CAMK1G/CAMK1/CAMK2G/PHKA1/PHKA2/CAMKK1/CAMK2B/DAPK1/CAMK2D/PHKG1/PHKG2/CAMK1D/CAMK2A	13
GO_MF	12	459	445	448	GO:0004970	glutamate-gated receptor activity	11/439	17/11201	0.647059	16.5096	12.9247	2.96612e-12	3.13857e-11	2.01856e-11	GRIN3B/GRIN2D/GRIA4/GRIN2C/GRIA2/GRIN2A/GRIN3A/GRIN1/GRIA1/GRIN2B/GRIA3	11
GO_MF	12	459	445	448	GO:0030506	ankyrin binding	11/439	17/11201	0.647059	16.5096	12.9247	2.96612e-12	3.13857e-11	2.01856e-11	SLC4A1/CACNA1D/SCN5A/SPTBN1/KCNQ2/RHAG/NRCAM/SLC8A1/OBSCN/SPTBN4/SPTB	11
GO_MF	12	459	445	448	GO:0004016	adenylate cyclase activity	9/439	11/11201	0.818182	20.8758	13.3199	1.03329e-11	1.06851e-10	6.8721e-11	ADCY8/ADCY9/ADCY1/ADCY6/ADCY4/ADCY2/ADCY3/ADCY5/ADCY7	9
GO_MF	12	459	445	448	GO:1902282	voltage-gated potassium channel activity involved in ventricular cardiac muscle cell action potential repolarization	9/439	12/11201	0.75	19.1361	12.695	3.99031e-11	4.03465e-10	2.59487e-10	KCNQ1/KCNH2/SCN2B/KCNE4/KCNE2/KCNE3/KCND3/KCNE5/KCNE1	9
GO_MF	12	459	445	448	GO:0005227	calcium-activated cation channel activity	11/439	21/11201	0.52381	13.3649	11.4544	7.33021e-11	7.09627e-10	4.56394e-10	TRPM4/KCNMB4/KCNMB1/KCNMA1/KCNMB3/CALHM1/TRPC3/KCNMB2/KCNN1/KCNN3/KCNN4	11
GO_MF	12	459	445	448	GO:0022839	monoatomic ion-gated channel activity	11/439	21/11201	0.52381	13.3649	11.4544	7.33021e-11	7.09627e-10	4.56394e-10	TRPM4/KCNMB4/KCNMB1/KCNMA1/KCNMB3/CALHM1/TRPC3/KCNMB2/KCNN1/KCNN3/KCNN4	11
GO_MF	12	459	445	448	GO:0003779	actin binding	41/439	336/11201	0.122024	3.11341	7.94391	7.64682e-11	7.24855e-10	4.66188e-10	PANX1/TMOD2/CNN1/TMOD1/SLC6A4/TRPC5/ADD2/ADD1/ADCY8/KCNMA1/TMOD4/NOS3/MICALL2/HOMER2/TMOD3/SPTBN5/CACNB2/NEXN/EPB41L1/TRPC6/EPB41L3/EPB41/ADD3/SPTBN1/CALD1/MARCKSL1/CAMK2B/PICK1/PPP1R9A/TRPV4/MYO10/SAMD14/DMTN/SPTBN2/SPTBN4/MARCKS/PPP1R9B/PPP1R18/SPTAN1/SPTA1/SPTB	41
GO_MF	12	459	445	448	GO:0019902	phosphatase binding	28/439	171/11201	0.163743	4.17786	8.45747	1.03358e-10	9.59753e-10	6.17262e-10	AKAP11/PPP1R3F/KCNQ1/PPP1R3C/NHERF1/SLC9A1/ANK1/SLC6A3/CACNG8/PPP1R3A/ADCY8/PPP1R3B/PPP1CA/PPP1CC/DLG1/ATP2B4/GRIN3A/PPP1R3D/DLG3/PPP1R10/PPP1R11/AKAP5/PPP1R3E/SPTBN4/PPP1R9B/PPP1R18/KCNN4/DLG4	28
GO_MF	12	459	445	448	GO:0030551	cyclic nucleotide binding	13/439	33/11201	0.393939	10.0513	10.5166	1.20995e-10	1.10105e-09	7.08139e-10	CNGB1/PRKG2/PRKAR2A/PRKAR2B/CNGA2/PDE4D/PRKG1/CNGA4/PRKAR1A/RAPGEF4/CNGA1/PRKAR1B/RAPGEF3	13
GO_MF	12	459	445	448	GO:0030552	cAMP binding	11/439	22/11201	0.5	12.7574	11.1485	1.41473e-10	1.26216e-09	8.11756e-10	CNGB1/PRKAR2A/PRKAR2B/CNGA2/PDE4D/CNGA4/PRKAR1A/RAPGEF4/CNGA1/PRKAR1B/RAPGEF3	11
GO_MF	12	459	445	448	GO:0005242	inward rectifier potassium channel activity	11/439	24/11201	0.458333	11.6943	10.5923	4.6618e-10	4.00211e-09	2.57394e-09	KCNJ13/KCNJ2/KCNH2/KCNE2/KCNJ4/KCNJ14/KCNJ18/KCNJ12/KCNN1/KCNN3/ABCC8	11
GO_MF	12	459	445	448	GO:0141109	transporter activator activity	11/439	24/11201	0.458333	11.6943	10.5923	4.6618e-10	4.00211e-09	2.57394e-09	ATP1B2/NHERF1/ANK3/ATP1B3/LRRC52/PRKACA/PDZK1/AKAP9/ANK2/ATP1B1/LRRC26	11
GO_MF	12	459	445	448	GO:0015269	calcium-activated potassium channel activity	8/439	11/11201	0.727273	18.5562	11.7654	7.78061e-10	6.55588e-09	4.21639e-09	KCNMB4/KCNMB1/KCNMA1/KCNMB3/KCNMB2/KCNN1/KCNN3/KCNN4	8
GO_MF	12	459	445	448	GO:0017080	sodium channel regulator activity	12/439	32/11201	0.375	9.56805	9.80268	1.25263e-09	1.03626e-08	6.66469e-09	SCN2B/ANK3/FXYD2/SCN4B/ATP2B4/FGF14/SCN3B/SCN1B/FGF12/CAMK2D/NOS1/FXYD1	12
GO_MF	12	459	445	448	GO:0051015	actin filament binding	25/439	158/11201	0.158228	4.03715	7.76509	2.21825e-09	1.79929e-08	1.1572e-08	PANX1/CNN1/SLC6A4/ADD2/ADD1/MICALL2/SPTBN5/CACNB2/NEXN/ADD3/SPTBN1/MARCKSL1/PICK1/PPP1R9A/TRPV4/MYO10/SAMD14/DMTN/SPTBN2/SPTBN4/MARCKS/PPP1R9B/SPTAN1/SPTA1/SPTB	25
GO_MF	12	459	445	448	GO:0019903	protein phosphatase binding	23/439	135/11201	0.17037	4.34697	7.90165	2.25405e-09	1.79929e-08	1.1572e-08	AKAP11/PPP1R3F/KCNQ1/PPP1R3C/SLC9A1/ANK1/SLC6A3/CACNG8/PPP1R3A/ADCY8/PPP1R3B/PPP1CA/PPP1CC/ATP2B4/GRIN3A/PPP1R3D/PPP1R10/PPP1R11/AKAP5/PPP1R3E/PPP1R9B/KCNN4/DLG4	23
GO_MF	12	459	445	448	GO:0015271	outward rectifier potassium channel activity	9/439	17/11201	0.529412	13.5078	10.4232	3.69884e-09	2.90167e-08	1.8662e-08	KCNQ1/KCND1/PKD2/KCNA5/KCND3/KCND2/KCNK5/KCNIP2/KCNA2	9
GO_MF	12	459	445	448	GO:0015662	P-type ion transporter activity	9/439	19/11201	0.473684	12.086	9.76754	1.31027e-08	9.93618e-08	6.39042e-08	ATP2B3/ATP2B4/ATP2B2/ATP1A2/ATP1B1/ATP1A4/ATP2B1/ATP1A3/ATP1A1	9
GO_MF	12	459	445	448	GO:0140358	P-type transmembrane transporter activity	9/439	19/11201	0.473684	12.086	9.76754	1.31027e-08	9.93618e-08	6.39042e-08	ATP2B3/ATP2B4/ATP2B2/ATP1A2/ATP1B1/ATP1A4/ATP2B1/ATP1A3/ATP1A1	9
GO_MF	12	459	445	448	GO:0008179	adenylate cyclase binding	7/439	10/11201	0.7	17.8604	10.7728	1.46838e-08	1.09215e-07	7.02412e-08	AKAP6/CALM3/ADCY2/AKAP5/AKAP12/ADCY5/GRIA1	7
GO_MF	12	459	445	448	GO:0030507	spectrin binding	10/439	25/11201	0.4	10.2059	9.30655	1.4882e-08	1.09215e-07	7.02412e-08	ADD2/ADD1/ANK1/ANK3/SPTBN5/EPB41/ANK2/MYO10/DMTN/SPTBN4	10
GO_MF	12	459	445	448	GO:0030165	PDZ domain binding	16/439	76/11201	0.210526	5.37154	7.723	2.93508e-08	2.11978e-07	1.36333e-07	CACNG3/NHERF1/SLC9A3/LIN7C/KCNJ4/SLC34A1/CADM1/PDZK1/ATP2B4/GRM7/ATP2B2/SLC26A6/MPP3/GRIA1/SHISA9/DLG4	16
GO_MF	12	459	445	448	GO:0009975	cyclase activity	9/439	21/11201	0.428571	10.9349	9.20339	3.88655e-08	2.76309e-07	1.77707e-07	ADCY8/ADCY9/ADCY1/ADCY6/ADCY4/ADCY2/ADCY3/ADCY5/ADCY7	9
GO_MF	12	459	445	448	GO:0005217	intracellularly ligand-gated monoatomic ion channel activity	10/439	28/11201	0.357143	9.11243	8.6804	5.37373e-08	3.76161e-07	2.41926e-07	PKD2/CNGB1/AQP1/CNGA2/RYR1/RYR2/CNGA4/CNGA1/TRPV1/RYR3	10
GO_MF	12	459	445	448	GO:0097110	scaffold protein binding	15/439	70/11201	0.214286	5.46746	7.57246	6.20629e-08	4.27858e-07	2.75175e-07	KCNQ1/PANX1/KCNA5/KCNH2/NOS3/SCN5A/CACNA1H/PDE4D/ATP2B4/CACNA1G/AKAP5/ADCY5/GRIA1/NOS1/DLG4	15
GO_MF	12	459	445	448	GO:0140828	metal cation:monoatomic cation antiporter activity	8/439	18/11201	0.444444	11.3399	8.86684	1.61789e-07	1.09872e-06	7.06637e-07	SLC8A2/SLC9A1/SLC9A3/SLC9A4/SLC9C1/CHP1/SLC8A3/SLC8A1	8
GO_MF	12	459	445	448	GO:0001614	purinergic nucleotide receptor activity	7/439	13/11201	0.538462	13.7387	9.28147	1.89455e-07	1.21411e-06	7.80851e-07	P2RX5/P2RX1/P2RX3/P2RX7/P2RX2/P2RX4/P2RX6	7
GO_MF	12	459	445	448	GO:0016502	nucleotide receptor activity	7/439	13/11201	0.538462	13.7387	9.28147	1.89455e-07	1.21411e-06	7.80851e-07	P2RX5/P2RX1/P2RX3/P2RX7/P2RX2/P2RX4/P2RX6	7
GO_MF	12	459	445	448	GO:0034236	protein kinase A catalytic subunit binding	7/439	13/11201	0.538462	13.7387	9.28147	1.89455e-07	1.21411e-06	7.80851e-07	KCNQ1/PRKAR2A/PRKAR2B/RYR2/PRKAR1A/PKIA/PRKAR1B	7
GO_MF	12	459	445	448	GO:0099103	channel activator activity	7/439	13/11201	0.538462	13.7387	9.28147	1.89455e-07	1.21411e-06	7.80851e-07	NHERF1/ANK3/LRRC52/PRKACA/AKAP9/ANK2/LRRC26	7
GO_MF	12	459	445	448	GO:0015171	amino acid transmembrane transporter activity	13/439	57/11201	0.22807	5.81917	7.36688	2.1857e-07	1.38124e-06	8.8834e-07	SLC1A6/GRIN3B/NHERF1/GRIN2D/GRIA4/GRIN2C/GRIA2/GRIN2A/GRIN3A/GRIN1/GRIA1/GRIN2B/GRIA3	13
GO_MF	12	459	445	448	GO:0030247	polysaccharide binding	8/439	20/11201	0.4	10.2059	8.32217	4.34541e-07	2.70844e-06	1.74192e-06	PPP1R3F/STBD1/PPP1R3C/PPP1R3A/PPP1R3B/EPM2A/PPP1R3D/PPP1R3E	8
GO_MF	12	459	445	448	GO:0015291	secondary active transmembrane transporter activity	19/439	127/11201	0.149606	3.81718	6.44849	4.73648e-07	2.9123e-06	1.87303e-06	SLC1A6/SLC8A2/SLC6A4/SLC4A1/SLC12A2/SLC9A1/SLC9A3/SLC6A3/SLC9A4/SLC9C1/SLC34A1/SLC5A2/CHP1/SLC26A3/SLC8A3/SLC34A2/SLC26A6/SLC8A1/SLC34A3	19
GO_MF	12	459	445	448	GO:0016849	phosphorus-oxygen lyase activity	9/439	28/11201	0.321429	8.20119	7.70536	7.14671e-07	4.33567e-06	2.78847e-06	ADCY8/ADCY9/ADCY1/ADCY6/ADCY4/ADCY2/ADCY3/ADCY5/ADCY7	9
GO_MF	12	459	445	448	GO:0022804	active transmembrane transporter activity	29/439	269/11201	0.107807	2.75067	5.86982	7.29959e-07	4.37015e-06	2.81064e-06	SLC1A6/SLC8A2/SLC6A4/SLC4A1/SLC12A2/ATP2B3/SLC9A1/SLC9A3/SLC6A3/SLC9A4/SLC9C1/SLC34A1/SLC5A2/CHP1/SLC26A3/ATP2B4/ATP2B2/ATP1A2/ATP1B1/ATP1A4/SLC8A3/SLC34A2/SLC26A6/SLC8A1/ATP2B1/SLC34A3/ATP1A3/ATP1A1/ABCC8	29
GO_MF	12	459	445	448	GO:0005509	calcium ion binding	38/439	421/11201	0.0902613	2.303	5.5039	1.31375e-06	7.76306e-06	4.99279e-06	PKD2/TRPM4/CASQ2/SRI/CALM3/KCNIP3/CHP2/CALML6/PAM/CALML3/CABP4/PCP4/PCLO/TESC/CHP1/GRM7/RYR1/ATP2B2/RYR2/CACNA1E/CASQ1/CACNA1B/GRIN1/ASPH/CALML5/KCNIP4/UMOD/SLC8A1/CRACR2A/KCNIP1/STIM2/CALML4/KCNIP2/UNC13A/STIM1/SPTAN1/RYR3/SPTA1	38
GO_MF	12	459	445	448	GO:0008603	cAMP-dependent protein kinase regulator activity	6/439	11/11201	0.545455	13.9172	8.65652	1.36916e-06	7.88566e-06	5.07163e-06	PRKAR2A/PRKAR2B/PKIG/PRKAR1A/PKIA/PRKAR1B	6
GO_MF	12	459	445	448	GO:0099508	voltage-gated monoatomic ion channel activity involved in regulation of presynaptic membrane potential	6/439	11/11201	0.545455	13.9172	8.65652	1.36916e-06	7.88566e-06	5.07163e-06	KCNMB4/KCNC1/SCN1A/KCNA4/SCN10A/KCNA2	6
GO_MF	12	459	445	448	GO:0035255	ionotropic glutamate receptor binding	8/439	25/11201	0.32	8.16474	7.24306	3.13765e-06	1.78454e-05	1.14772e-05	CACNG3/CACNG4/CACNG8/CACNG2/DLG1/DLG3/DLG2/DLG4	8
GO_MF	12	459	445	448	GO:0022824	transmitter-gated monoatomic ion channel activity	11/439	53/11201	0.207547	5.29553	6.33068	5.08437e-06	2.8212e-05	1.81445e-05	GRIN3B/GRIN2D/GRIA4/GRIN2C/GRIA2/GRIN2A/GRIN3A/GRIN1/GRIA1/GRIN2B/GRIA3	11
GO_MF	12	459	445	448	GO:0022835	transmitter-gated channel activity	11/439	53/11201	0.207547	5.29553	6.33068	5.08437e-06	2.8212e-05	1.81445e-05	GRIN3B/GRIN2D/GRIA4/GRIN2C/GRIA2/GRIN2A/GRIN3A/GRIN1/GRIA1/GRIN2B/GRIA3	11
GO_MF	12	459	445	448	GO:0001540	amyloid-beta binding	13/439	76/11201	0.171053	4.36437	5.94369	6.91333e-06	3.78984e-05	2.43742e-05	APBA1/GRIA4/GRIA2/GRIN2A/CACNA1B/GRIN1/APBB2/GRIA1/ATP1A3/APBB1/GRIN2B/GRIA3/CACNA1A	13
GO_MF	12	459	445	448	GO:0099507	ligand-gated monoatomic ion channel activity involved in regulation of presynaptic membrane potential	6/439	14/11201	0.428571	10.9349	7.51218	8.04665e-06	4.3586e-05	2.80322e-05	GRIN3B/GRIN2D/GRIA4/GRIA1/GRIN2B/GRIA3	6
GO_MF	12	459	445	448	GO:0051117	ATPase binding	13/439	78/11201	0.166667	4.25247	5.82162	9.29366e-06	4.97484e-05	3.19955e-05	WFS1/PKD2/ATP1B2/TRPC5/ANK1/ATP1B3/TRPC6/PDE4D/ANK2/PLN/ATP1B1/NKAIN1/TRPC1	13
GO_MF	12	459	445	448	GO:0015297	antiporter activity	12/439	67/11201	0.179104	4.56982	5.91906	9.55308e-06	5.05424e-05	3.25062e-05	SLC8A2/SLC6A4/SLC4A1/SLC9A1/SLC9A3/SLC9A4/SLC9C1/CHP1/SLC26A3/SLC8A3/SLC26A6/SLC8A1	12
GO_MF	12	459	445	448	GO:1904315	transmitter-gated monoatomic ion channel activity involved in regulation of postsynaptic membrane potential	10/439	47/11201	0.212766	5.42868	6.14473	1.08559e-05	5.67749e-05	3.65146e-05	GRIN3B/GRIN2D/GRIA4/GRIN2C/GRIA2/GRIN2A/GRIN3A/GRIA1/GRIN2B/GRIA3	10
GO_MF	12	459	445	448	GO:0030553	cGMP binding	6/439	15/11201	0.4	10.2059	7.2056	1.29688e-05	6.70545e-05	4.31259e-05	CNGB1/PRKG2/CNGA2/PRKG1/CNGA4/CNGA1	6
GO_MF	12	459	445	448	GO:0019829	ATPase-coupled monoatomic cation transmembrane transporter activity	10/439	48/11201	0.208333	5.31558	6.05145	1.32392e-05	6.76837e-05	4.35305e-05	ATP2B3/ATP2B4/ATP2B2/ATP1A2/ATP1B1/ATP1A4/ATP2B1/ATP1A3/ATP1A1/ABCC8	10
GO_MF	12	459	445	448	GO:0005231	excitatory extracellular ligand-gated monoatomic ion channel activity	8/439	30/11201	0.266667	6.80395	6.42884	1.42844e-05	7.14501e-05	4.59529e-05	P2RX5/P2RX1/P2RX3/P2RX7/P2RX2/P2RX4/P2RX6/TRPV1	8
GO_MF	12	459	445	448	GO:0019208	phosphatase regulator activity	14/439	93/11201	0.150538	3.84094	5.55623	1.429e-05	7.14501e-05	4.59529e-05	PPP1R7/CALM3/PPP1R16A/PPP1R16B/PPP1R14A/PPP1R3B/PPP1R8/TESC/PPP1R15B/PPP1R10/PPP1R11/PPP1R12B/PPP1R9B/PPP1R2	14
GO_MF	12	459	445	448	GO:0140678	molecular function inhibitor activity	36/439	434/11201	0.0829493	2.11644	4.791	1.6848e-05	8.33242e-05	5.35896e-05	RGS2/PKD2/PKD1/PRKAR2A/PRKAR2B/SRI/KCNE4/CALM3/PPP1R16A/BSN/PPP1R16B/PPP1R14A/PPP1R8/PRKCH/TESC/CHP1/PLN/ATP2B4/GRM7/PKIG/PPP1R10/PPP1R11/FKBP1B/PPP1R12B/PRKAR1A/SCN3B/PKIA/PRKAR1B/ATP2B1/SCN1B/KCNMB2/KCNAB1/CAMK2D/PPP1R9B/PPP1R2/APLP2	36
GO_MF	12	459	445	448	GO:0046943	carboxylic acid transmembrane transporter activity	15/439	107/11201	0.140187	3.57684	5.40917	1.71528e-05	8.39194e-05	5.39725e-05	SLC1A6/GRIN3B/NHERF1/GRIN2D/GRIA4/GRIN2C/GRIA2/GRIN2A/SLC26A3/GRIN3A/GRIN1/SLC26A6/GRIA1/GRIN2B/GRIA3	15
GO_MF	12	459	445	448	GO:0005200	structural constituent of cytoskeleton	14/439	95/11201	0.147368	3.76008	5.45631	1.83333e-05	8.87408e-05	5.70733e-05	ADD2/ANK1/ANK3/EPB41L3/EPB41/ADD3/SPTBN1/ANK2/SPTBN2/SPTBN4/SPTAN1/SPTA1/SPTB/EPB42	14
GO_MF	12	459	445	448	GO:0019888	protein phosphatase regulator activity	13/439	83/11201	0.156627	3.99629	5.53357	1.8654e-05	8.93428e-05	5.74605e-05	PPP1R7/CALM3/PPP1R16A/PPP1R16B/PPP1R14A/PPP1R3B/PPP1R8/PPP1R15B/PPP1R10/PPP1R11/PPP1R12B/PPP1R9B/PPP1R2	13
GO_MF	12	459	445	448	GO:0005342	organic acid transmembrane transporter activity	15/439	108/11201	0.138889	3.54372	5.36478	1.92176e-05	8.99878e-05	5.78753e-05	SLC1A6/GRIN3B/NHERF1/GRIN2D/GRIA4/GRIN2C/GRIA2/GRIN2A/SLC26A3/GRIN3A/GRIN1/SLC26A6/GRIA1/GRIN2B/GRIA3	15
GO_MF	12	459	445	448	GO:0070679	inositol 1,4,5 trisphosphate binding	5/439	10/11201	0.5	12.7574	7.51228	1.9352e-05	8.99878e-05	5.78753e-05	TRPC5/TRPC6/TRPC3/TRPC1/TRPC4	5
GO_MF	12	459	445	448	GO:0099529	neurotransmitter receptor activity involved in regulation of postsynaptic membrane potential	10/439	50/11201	0.2	5.10296	5.87246	1.9382e-05	8.99878e-05	5.78753e-05	GRIN3B/GRIN2D/GRIA4/GRIN2C/GRIA2/GRIN2A/GRIN3A/GRIA1/GRIN2B/GRIA3	10
GO_MF	12	459	445	448	GO:0098960	postsynaptic neurotransmitter receptor activity	11/439	62/11201	0.177419	4.52682	5.62407	2.46646e-05	0.000113357	7.29054e-05	DRD4/GRIN3B/GRIN2D/GRIA4/GRIN2C/GRIA2/GRIN2A/GRIN3A/GRIA1/GRIN2B/GRIA3	11
GO_MF	12	459	445	448	GO:0008093	cytoskeletal anchor activity	7/439	24/11201	0.291667	7.44182	6.38038	2.62422e-05	0.000119402	7.67928e-05	ADD2/ADD1/ANK1/ANK3/EPB41L3/ANK2/SPTBN4	7
GO_MF	12	459	445	448	GO:0016597	amino acid binding	9/439	42/11201	0.214286	5.46746	5.85824	2.83011e-05	0.000127495	8.19978e-05	GRIN3B/GRIN2D/NOS3/NOS2/GRM7/GRIN3A/GRIN1/GRIN2B/NOS1	9
GO_MF	12	459	445	448	GO:0008514	organic anion transmembrane transporter activity	17/439	139/11201	0.122302	3.12052	5.08074	2.9805e-05	0.000132954	8.55086e-05	SLC1A6/PANX1/GRIN3B/SLC4A1/NHERF1/GRIN2D/GRIA4/GRIN2C/GRIA2/GRIN2A/SLC26A3/GRIN3A/GRIN1/SLC26A6/GRIA1/GRIN2B/GRIA3	17
GO_MF	12	459	445	448	GO:0005221	intracellularly cyclic nucleotide-activated monoatomic cation channel activity	5/439	11/11201	0.454545	11.5976	7.10207	3.43376e-05	0.000148796	9.56978e-05	CNGB1/AQP1/CNGA2/CNGA4/CNGA1	5
GO_MF	12	459	445	448	GO:0043855	cyclic nucleotide-activated monoatomic ion channel activity	5/439	11/11201	0.454545	11.5976	7.10207	3.43376e-05	0.000148796	9.56978e-05	CNGB1/AQP1/CNGA2/CNGA4/CNGA1	5
GO_MF	12	459	445	448	GO:0051139	metal cation:proton antiporter activity	5/439	11/11201	0.454545	11.5976	7.10207	3.43376e-05	0.000148796	9.56978e-05	SLC9A1/SLC9A3/SLC9A4/SLC9C1/CHP1	5
GO_MF	12	459	445	448	GO:0015370	solute:sodium symporter activity	8/439	34/11201	0.235294	6.00348	5.90117	3.85996e-05	0.000165687	0.000106561	SLC1A6/SLC6A4/SLC12A2/SLC6A3/SLC34A1/SLC5A2/SLC34A2/SLC34A3	8
GO_MF	12	459	445	448	GO:0031690	adrenergic receptor binding	6/439	18/11201	0.333333	8.50494	6.43575	4.35046e-05	0.000184996	0.00011898	APLP1/NHERF1/PDE4D/AKAP5/GRIA1/DLG4	6
GO_MF	12	459	445	448	GO:0042805	actinin binding	7/439	26/11201	0.269231	6.86937	6.05131	4.65927e-05	0.000196293	0.000126245	PKD2/KCNA5/TRPC5/CACNA1C/CACNA1D/MICALL2/TRPC6	7
GO_MF	12	459	445	448	GO:0031420	alkali metal ion binding	6/439	19/11201	0.315789	8.05731	6.218	6.14925e-05	0.000256689	0.000165088	SLC6A4/KCNA4/SCN8A/ATP1A2/SLC34A2/ATP1A1	6
GO_MF	12	459	445	448	GO:0005523	tropomyosin binding	5/439	13/11201	0.384615	9.81339	6.42145	8.96096e-05	0.000367318	0.00023624	TMOD2/TMOD1/TMOD4/TMOD3/CALD1	5
GO_MF	12	459	445	448	GO:0015280	ligand-gated sodium channel activity	5/439	13/11201	0.384615	9.81339	6.42145	8.96096e-05	0.000367318	0.00023624	SCNN1G/SCNN1B/SCNN1A/GRIN1/SCNN1D	5
GO_MF	12	459	445	448	GO:0030594	neurotransmitter receptor activity	12/439	84/11201	0.142857	3.64497	4.9143	9.84943e-05	0.000400133	0.000257344	DRD4/GRIN3B/GRIN2D/GRIA4/GRIN2C/GRIA2/GRIN2A/GRIN3A/GRIN1/GRIA1/GRIN2B/GRIA3	12
GO_MF	12	459	445	448	GO:0098632	cell-cell adhesion mediator activity	9/439	53/11201	0.169811	4.3327	4.91169	0.00019192	0.000772773	0.000497006	TMOD3/PPP1CA/CNTN2/NEXN/GLDN/NFASC/NRCAM/CNTN5/CNTN1	9
GO_MF	12	459	445	448	GO:0141110	transporter inhibitor activity	8/439	44/11201	0.181818	4.63906	4.88468	0.000267148	0.00106625	0.000685753	KCNE4/CALM3/PLN/FKBP1B/SCN3B/SCN1B/KCNMB2/CAMK2D	8
GO_MF	12	459	445	448	GO:0015278	intracellularly gated calcium channel activity	5/439	16/11201	0.3125	7.97338	5.63741	0.000275823	0.0010913	0.000701865	PKD2/RYR1/RYR2/TRPV1/RYR3	5
GO_MF	12	459	445	448	GO:0106310	protein serine kinase activity	23/439	270/11201	0.0851852	2.17348	3.94206	0.000391886	0.00153714	0.000988606	CAMK1G/KALRN/CAMK1/PRKX/PRKG2/SIK2/PRKACA/CAMK2G/PRKCH/PASK/PRKACB/PRKG1/PRKACG/CAMKK1/CAMK2B/DAPK1/CAMK2D/PHKG1/OBSCN/CAMK1D/DAPK2/CASK/CAMK2A	23
GO_MF	12	459	445	448	GO:0010854	adenylate cyclase regulator activity	4/439	10/11201	0.4	10.2059	5.88204	0.00040488	0.00156119	0.00100407	RGS2/CALM3/GNAL/GRM7	4
GO_MF	12	459	445	448	GO:0016594	glycine binding	4/439	10/11201	0.4	10.2059	5.88204	0.00040488	0.00156119	0.00100407	GRIN3B/GRIN3A/GRIN1/GRIN2B	4
GO_MF	12	459	445	448	GO:0019212	phosphatase inhibitor activity	7/439	36/11201	0.194444	4.96121	4.80778	0.000421164	0.00161033	0.00103568	PPP1R14A/PPP1R8/TESC/PPP1R10/PPP1R11/PPP1R9B/PPP1R2	7
GO_MF	12	459	445	448	GO:0004674	protein serine/threonine kinase activity	26/439	330/11201	0.0787879	2.01026	3.76226	0.000560294	0.00212445	0.00136633	CAMK1G/KALRN/CAMK1/PRKX/PRKG2/SIK2/PRKACA/CAMK2G/PRKCH/PASK/PRKACB/PHKA1/PRKG1/PRKACG/PHKA2/CAMKK1/CAMK2B/DAPK1/CAMK2D/PHKG1/OBSCN/PHKG2/CAMK1D/DAPK2/CASK/CAMK2A	26
GO_MF	12	459	445	448	GO:0015294	solute:monoatomic cation symporter activity	8/439	50/11201	0.16	4.08237	4.41172	0.000658894	0.00247766	0.0015935	SLC1A6/SLC6A4/SLC12A2/SLC6A3/SLC34A1/SLC5A2/SLC34A2/SLC34A3	8
GO_MF	12	459	445	448	GO:0022840	leak channel activity	4/439	12/11201	0.333333	8.50494	5.25335	0.00089644	0.00328936	0.00211554	PANX1/NALCN/KCNK5/RHAG	4
GO_MF	12	459	445	448	GO:0022842	narrow pore channel activity	4/439	12/11201	0.333333	8.50494	5.25335	0.00089644	0.00328936	0.00211554	PANX1/NALCN/KCNK5/RHAG	4
GO_MF	12	459	445	448	GO:0050998	nitric-oxide synthase binding	4/439	12/11201	0.333333	8.50494	5.25335	0.00089644	0.00328936	0.00211554	SLC6A4/CALM3/SCN5A/ATP2B4	4
GO_MF	12	459	445	448	GO:0042626	ATPase-coupled transmembrane transporter activity	10/439	80/11201	0.125	3.18935	3.96902	0.00108906	0.00396417	0.00254954	ATP2B3/ATP2B4/ATP2B2/ATP1A2/ATP1B1/ATP1A4/ATP2B1/ATP1A3/ATP1A1/ABCC8	10
GO_MF	12	459	445	448	GO:0030291	protein serine/threonine kinase inhibitor activity	7/439	44/11201	0.159091	4.05917	4.10631	0.00147598	0.00532994	0.00342793	PRKAR2A/PRKAR2B/PRKCH/PKIG/PRKAR1A/PKIA/PRKAR1B	7
GO_MF	12	459	445	448	GO:0004864	protein phosphatase inhibitor activity	6/439	33/11201	0.181818	4.63906	4.22817	0.00157582	0.00564564	0.00363097	PPP1R14A/PPP1R8/PPP1R10/PPP1R11/PPP1R9B/PPP1R2	6
GO_MF	12	459	445	448	GO:0004857	enzyme inhibitor activity	24/439	319/11201	0.0752351	1.91961	3.36542	0.00170006	0.00604319	0.00388665	RGS2/PRKAR2A/PRKAR2B/PPP1R16A/BSN/PPP1R16B/PPP1R14A/PPP1R8/PRKCH/TESC/CHP1/PLN/ATP2B4/GRM7/PKIG/PPP1R10/PPP1R11/PPP1R12B/PRKAR1A/PKIA/PRKAR1B/PPP1R9B/PPP1R2/APLP2	24
GO_MF	12	459	445	448	GO:0098631	cell adhesion mediator activity	9/439	73/11201	0.123288	3.14566	3.71457	0.00210734	0.00743285	0.00478041	TMOD3/PPP1CA/CNTN2/NEXN/GLDN/NFASC/NRCAM/CNTN5/CNTN1	9
GO_MF	12	459	445	448	GO:0015293	symporter activity	8/439	62/11201	0.129032	3.29223	3.65533	0.00275602	0.00964608	0.00620384	SLC1A6/SLC6A4/SLC12A2/SLC6A3/SLC34A1/SLC5A2/SLC34A2/SLC34A3	8
GO_MF	12	459	445	448	GO:0004860	protein kinase inhibitor activity	9/439	76/11201	0.118421	3.02149	3.57127	0.00278959	0.00968905	0.00623148	PRKAR2A/PRKAR2B/PRKCH/TESC/CHP1/PKIG/PRKAR1A/PKIA/PRKAR1B	9
GO_MF	12	459	445	448	GO:0015103	inorganic anion transmembrane transporter activity	10/439	93/11201	0.107527	2.74353	3.40994	0.00340497	0.0117368	0.0075485	SLC6A4/SLC4A1/SLC12A2/SLC6A3/SLC34A1/SLC26A3/SLC34A2/SLC26A6/SLC34A3/FXYD1	10
GO_MF	12	459	445	448	GO:0019210	kinase inhibitor activity	9/439	81/11201	0.111111	2.83498	3.34746	0.00430338	0.0147203	0.00946732	PRKAR2A/PRKAR2B/PRKCH/TESC/CHP1/PKIG/PRKAR1A/PKIA/PRKAR1B	9
GO_MF	12	459	445	448	GO:0008200	ion channel inhibitor activity	6/439	40/11201	0.15	3.82722	3.6177	0.00433521	0.0147203	0.00946732	KCNE4/FKBP1B/SCN3B/SCN1B/KCNMB2/CAMK2D	6
GO_MF	12	459	445	448	GO:0051393	alpha-actinin binding	4/439	18/11201	0.222222	5.66996	4.00465	0.00459743	0.0154951	0.00996559	PKD2/KCNA5/CACNA1C/CACNA1D	4
GO_MF	12	459	445	448	GO:0043177	organic acid binding	13/439	146/11201	0.0890411	2.27187	3.12416	0.00480903	0.016089	0.0103476	P2RX1/ST8SIA4/GRIN3B/GRIN2D/NOS3/PAM/NOS2/GRM7/GRIN3A/RYR2/GRIN1/GRIN2B/NOS1	13
GO_MF	12	459	445	448	GO:0016248	channel inhibitor activity	6/439	41/11201	0.146341	3.73387	3.54187	0.00491416	0.0162458	0.0104484	KCNE4/FKBP1B/SCN3B/SCN1B/KCNMB2/CAMK2D	6
GO_MF	12	459	445	448	GO:0005547	phosphatidylinositol-3,4,5-trisphosphate binding	5/439	29/11201	0.172414	4.3991	3.70163	0.00492729	0.0162458	0.0104484	NRGN/JPH2/MYO10/ADAP1/OBSCN	5
GO_MF	12	459	445	448	GO:0015378	sodium:chloride symporter activity	3/439	10/11201	0.3	7.65444	4.25179	0.00583966	0.0188443	0.0121196	SLC6A4/SLC12A2/SLC6A3	3
GO_MF	12	459	445	448	GO:0031432	titin binding	3/439	10/11201	0.3	7.65444	4.25179	0.00583966	0.0188443	0.0121196	CALM3/CAMK2D/OBSCN	3
GO_MF	12	459	445	448	GO:0035251	UDP-glucosyltransferase activity	3/439	10/11201	0.3	7.65444	4.25179	0.00583966	0.0188443	0.0121196	GYS2/GYS1/EPM2A	3
GO_MF	12	459	445	448	GO:0008509	monoatomic anion transmembrane transporter activity	9/439	85/11201	0.105882	2.70157	3.18038	0.00592274	0.0189778	0.0122055	P2RX5/PANX1/SLC6A4/SLC4A1/SLC12A2/SLC6A3/SLC26A3/SLC26A6/FXYD1	9
GO_MF	12	459	445	448	GO:0004721	phosphoprotein phosphatase activity	11/439	119/11201	0.092437	2.35851	3.009	0.00695228	0.0220914	0.014208	PPP1R3C/PTPN4/PPP1R3B/CAMK2G/PPP1CA/PPP1CC/DLG1/EPM2A/PPP1R3D/PPP1CB/PPP1R3E	11
GO_MF	12	459	445	448	GO:0043495	protein-membrane adaptor activity	6/439	44/11201	0.136364	3.47929	3.32794	0.00699156	0.0220914	0.014208	SLC4A1/NHERF1/AKAP6/PDZK1/EPB41L3/SPTBN4	6
GO_MF	12	459	445	448	GO:0033218	amide binding	16/439	206/11201	0.0776699	1.98173	2.87226	0.0071065	0.0222997	0.014342	P2RX1/APBA1/GRIA4/GRIA2/GRIN2A/RYR2/CACNA1B/GRIN1/FKBP1B/APBB2/GRIA1/ATP1A3/APBB1/GRIN2B/GRIA3/CACNA1A	16
GO_MF	12	459	445	448	GO:0005080	protein kinase C binding	6/439	45/11201	0.133333	3.40197	3.26073	0.00780718	0.0243306	0.0156481	ADCY6/ADCY4/ADD3/PICK1/TRPV4/MARCKS	6
GO_MF	12	459	445	448	GO:0010851	cyclase regulator activity	4/439	21/11201	0.190476	4.85996	3.57575	0.00819514	0.0251945	0.0162038	RGS2/CALM3/GNAL/GRM7	4
GO_MF	12	459	445	448	GO:0098918	structural constituent of synapse	4/439	21/11201	0.190476	4.85996	3.57575	0.00819514	0.0251945	0.0162038	BSN/PCLO/DLG1/SPTBN2	4
GO_MF	12	459	445	448	GO:0048306	calcium-dependent protein binding	7/439	60/11201	0.116667	2.97673	3.10067	0.00870627	0.0265863	0.0170989	WFS1/CASQ2/SLC9A1/CALM3/CHP1/NOS1/CD177	7
GO_MF	12	459	445	448	GO:0022853	active monoatomic ion transmembrane transporter activity	10/439	108/11201	0.0925926	2.36248	2.87351	0.00973023	0.029515	0.0189825	ATP2B3/ATP2B4/ATP2B2/ATP1A2/ATP1B1/ATP1A4/ATP2B1/ATP1A3/ATP1A1/ABCC8	10
GO_MF	12	459	445	448	GO:0005315	phosphate transmembrane transporter activity	3/439	12/11201	0.25	6.3787	3.76502	0.0100989	0.0296452	0.0190662	SLC34A1/SLC34A2/SLC34A3	3
GO_MF	12	459	445	448	GO:0015373	monoatomic anion:sodium symporter activity	3/439	12/11201	0.25	6.3787	3.76502	0.0100989	0.0296452	0.0190662	SLC6A4/SLC12A2/SLC6A3	3
GO_MF	12	459	445	448	GO:0015377	chloride:monoatomic cation symporter activity	3/439	12/11201	0.25	6.3787	3.76502	0.0100989	0.0296452	0.0190662	SLC6A4/SLC12A2/SLC6A3	3
GO_MF	12	459	445	448	GO:0030955	potassium ion binding	3/439	12/11201	0.25	6.3787	3.76502	0.0100989	0.0296452	0.0190662	KCNA4/ATP1A2/ATP1A1	3
GO_MF	12	459	445	448	GO:0050780	dopamine receptor binding	3/439	12/11201	0.25	6.3787	3.76502	0.0100989	0.0296452	0.0190662	NHERF1/PPP1R9B/DLG4	3
GO_MF	12	459	445	448	GO:0010181	FMN binding	3/439	14/11201	0.214286	5.46746	3.37802	0.0157655	0.0456897	0.0293852	NOS3/NOS2/NOS1	3
GO_MF	12	459	445	448	GO:0015106	bicarbonate transmembrane transporter activity	3/439	14/11201	0.214286	5.46746	3.37802	0.0157655	0.0456897	0.0293852	SLC4A1/SLC26A3/SLC26A6	3
GO_MF	12	459	445	448	GO:0004672	protein kinase activity	27/439	446/11201	0.0605381	1.54462	2.37055	0.0165251	0.0475882	0.0306062	CAMK1G/KALRN/CAMK1/PRKX/PRKG2/SIK2/PRKACA/CAMK2G/PRKCH/PASK/PRKACB/PHKA1/PRKG1/PRKACG/PHKA2/CAMKK1/CAMK2B/DAPK1/CAMK2D/PHKG1/OBSCN/PHKG2/PPP1R9B/CAMK1D/DAPK2/CASK/CAMK2A	27
GO_MF	12	459	445	448	GO:0004722	protein serine/threonine phosphatase activity	7/439	68/11201	0.102941	2.62652	2.71709	0.0167574	0.0479535	0.0308411	PPP1R3C/CAMK2G/PPP1CA/PPP1CC/EPM2A/PPP1R3D/PPP1CB	7
GO_MF	12	459	445	448	GO:0001671	ATPase activator activity	4/439	26/11201	0.153846	3.92535	3.01603	0.0175534	0.0499175	0.0321043	ATP1B2/ATP1B3/FXYD2/ATP1B1	4
GO_CC	12	459	445	448	GO:0034702	monoatomic ion channel complex	141/444	300/11289	0.47	11.9501	38.8941	1.58752e-122	5.17532e-120	3.22518e-120	CACNG3/KCNQ1/KCND1/CACNG1/KCNJ13/GRIN3B/PKD2/KCNJ2/CNGB1/NALCN/KCNA5/CACNG6/TRPM4/KCNMB4/CASQ2/CACNG4/KCNH2/PKD1/TRPC5/KCNQ4/GRIN2D/TRPV5/KCNC1/CACNA1C/CACNG8/KCNH1/CNIH3/KCNMB1/SCN2B/KCNA6/AKAP6/KCNE4/GRIA4/SCN3A/KCNMA1/CACNA1D/KCNE2/CALM3/GRIN2C/LRRC52/KCNIP3/GRIA2/SCNN1G/CACNG2/CACNB3/KCNAB3/SCN1A/KCNJ4/PRKACA/CNIH2/KCNE3/KCNMB3/KCND3/CACNB2/SCN4B/CNGA2/KCNA4/SCN5A/STAC3/GRIN2A/KCND2/CACNA1H/TRPC6/PDE4D/SCNN1B/SCN8A/AKAP9/CACNA2D1/CACNA1G/KCNQ2/TRPV6/KCNK5/RYR1/SCNN1A/CNTNAP2/GRIN3A/CACNA1S/RYR2/CACNA1E/KCNA3/KCNC4/CACNA1B/LRRC26/GRIN1/KCNE5/DLG3/DLG2/CACNA1F/DPP6/KCNAB2/SCNN1D/ASPH/TRPC3/CNGA4/FKBP1B/KCNIP4/KCNA1/CACNA2D4/KCNQ3/CACNG7/KCNJ14/SCN3B/DPP10/CACNB1/SLC26A6/KCNE1/KCNU1/CNGA1/CACNA1I/SCN9A/SCN10A/UNC80/SCN4A/SCN1B/KCNMB2/KCNIP1/CACNA2D2/CACNA2D3/TRPC1/KCNAB1/KCNIP2/GRIA1/KCNB2/CACNG5/CACNB4/SHISA9/KCNJ18/KCNJ12/KCNN1/GRIN2B/GRIA3/TRPC4/KCNA2/RYR3/CACNA1A/SCN2A/ABCC8/SCN7A/KCNN4/DLG4/SCN11A	141
GO_CC	12	459	445	448	GO:0034703	cation channel complex	118/444	217/11289	0.543779	13.8259	38.6004	2.69916e-111	4.39964e-109	2.74178e-109	CACNG3/KCNQ1/KCND1/CACNG1/PKD2/KCNJ2/CNGB1/KCNA5/CACNG6/TRPM4/KCNMB4/CASQ2/CACNG4/KCNH2/PKD1/TRPC5/KCNQ4/TRPV5/KCNC1/CACNA1C/CACNG8/KCNH1/KCNMB1/SCN2B/KCNA6/AKAP6/KCNE4/SCN3A/KCNMA1/CACNA1D/KCNE2/CALM3/LRRC52/KCNIP3/SCNN1G/CACNG2/CACNB3/KCNAB3/SCN1A/KCNJ4/PRKACA/KCNE3/KCNMB3/KCND3/CACNB2/SCN4B/CNGA2/KCNA4/SCN5A/STAC3/KCND2/CACNA1H/TRPC6/PDE4D/SCNN1B/SCN8A/AKAP9/CACNA2D1/CACNA1G/KCNQ2/TRPV6/RYR1/SCNN1A/CNTNAP2/CACNA1S/RYR2/CACNA1E/KCNA3/KCNC4/CACNA1B/LRRC26/KCNE5/DLG2/CACNA1F/DPP6/KCNAB2/SCNN1D/ASPH/TRPC3/CNGA4/FKBP1B/KCNIP4/KCNA1/CACNA2D4/KCNQ3/CACNG7/KCNJ14/SCN3B/DPP10/CACNB1/KCNE1/CNGA1/CACNA1I/SCN9A/SCN10A/UNC80/SCN4A/SCN1B/KCNMB2/KCNIP1/CACNA2D2/CACNA2D3/TRPC1/KCNAB1/KCNIP2/KCNB2/CACNB4/KCNN1/TRPC4/KCNA2/RYR3/CACNA1A/SCN2A/ABCC8/SCN7A/KCNN4/DLG4/SCN11A	118
GO_CC	12	459	445	448	GO:1902495	transmembrane transporter complex	153/444	436/11289	0.350917	8.92231	34.1354	3.26173e-110	3.54442e-108	2.20882e-108	CACNG3/KCNQ1/ATP1B4/KCND1/CACNG1/KCNJ13/GRIN3B/PKD2/KCNJ2/ATP1B2/CNGB1/NALCN/KCNA5/CACNG6/TRPM4/KCNMB4/CASQ2/CACNG4/KCNH2/PKD1/TRPC5/KCNQ4/GRIN2D/SLC9A1/TRPV5/KCNC1/CACNA1C/CACNG8/KCNH1/CNIH3/KCNMB1/SCN2B/KCNA6/AKAP6/KCNE4/GRIA4/SCN3A/ATP1B3/KCNMA1/CACNA1D/KCNE2/CALM3/FXYD2/GRIN2C/LRRC52/KCNIP3/GRIA2/SCNN1G/CACNG2/CACNB3/KCNAB3/SCN1A/KCNJ4/PRKACA/CNIH2/KCNE3/KCNMB3/KCND3/CACNB2/SCN4B/CNGA2/KCNA4/SCN5A/STAC3/GRIN2A/KCND2/CACNA1H/TRPC6/PDE4D/SCNN1B/SCN8A/AKAP9/CACNA2D1/PLN/CACNA1G/KCNQ2/TRPV6/KCNK5/RYR1/SCNN1A/ATP1A2/CNTNAP2/GRIN3A/CACNA1S/RYR2/CACNA1E/ATP1B1/ATP1A4/KCNA3/KCNC4/CACNA1B/LRRC26/GRIN1/KCNE5/DLG3/DLG2/CACNA1F/DPP6/KCNAB2/SCNN1D/ASPH/TRPC3/CNGA4/FKBP1B/KCNIP4/KCNA1/CACNA2D4/KCNQ3/CACNG7/KCNJ14/SCN3B/DPP10/CACNB1/SLC26A6/KCNE1/KCNU1/CNGA1/CACNA1I/SCN9A/SCN10A/UNC80/SCN4A/SCN1B/KCNMB2/KCNIP1/CACNA2D2/CACNA2D3/TRPC1/KCNAB1/KCNIP2/GRIA1/KCNB2/CACNG5/CACNB4/ATP1A3/ATP1A1/SHISA9/KCNJ18/KCNJ12/KCNN1/GRIN2B/FXYD1/GRIA3/TRPC4/KCNA2/RYR3/CACNA1A/SCN2A/ABCC8/SCN7A/KCNN4/DLG4/SCN11A	153
GO_CC	12	459	445	448	GO:1990351	transporter complex	154/444	455/11289	0.338462	8.60561	33.5066	3.0998e-108	2.52634e-106	1.57437e-106	CACNG3/KCNQ1/ATP1B4/KCND1/CACNG1/KCNJ13/GRIN3B/PKD2/KCNJ2/ATP1B2/CNGB1/NALCN/KCNA5/CACNG6/TRPM4/KCNMB4/CASQ2/CACNG4/KCNH2/PKD1/TRPC5/KCNQ4/GRIN2D/SLC9A1/TRPV5/KCNC1/CACNA1C/CACNG8/KCNH1/CNIH3/KCNMB1/SCN2B/KCNA6/AKAP6/KCNE4/GRIA4/SCN3A/ATP1B3/KCNMA1/CACNA1D/KCNE2/CALM3/FXYD2/GRIN2C/LRRC52/KCNIP3/GRIA2/SCNN1G/CACNG2/CACNB3/KCNAB3/SCN1A/KCNJ4/PRKACA/CNIH2/KCNE3/KCNMB3/KCND3/CACNB2/SCN4B/CNGA2/KCNA4/SCN5A/STAC3/GRIN2A/KCND2/CACNA1H/CHP1/TRPC6/PDE4D/SCNN1B/SCN8A/AKAP9/CACNA2D1/PLN/CACNA1G/KCNQ2/TRPV6/KCNK5/RYR1/SCNN1A/ATP1A2/CNTNAP2/GRIN3A/CACNA1S/RYR2/CACNA1E/ATP1B1/ATP1A4/KCNA3/KCNC4/CACNA1B/LRRC26/GRIN1/KCNE5/DLG3/DLG2/CACNA1F/DPP6/KCNAB2/SCNN1D/ASPH/TRPC3/CNGA4/FKBP1B/KCNIP4/KCNA1/CACNA2D4/KCNQ3/CACNG7/KCNJ14/SCN3B/DPP10/CACNB1/SLC26A6/KCNE1/KCNU1/CNGA1/CACNA1I/SCN9A/SCN10A/UNC80/SCN4A/SCN1B/KCNMB2/KCNIP1/CACNA2D2/CACNA2D3/TRPC1/KCNAB1/KCNIP2/GRIA1/KCNB2/CACNG5/CACNB4/ATP1A3/ATP1A1/SHISA9/KCNJ18/KCNJ12/KCNN1/GRIN2B/FXYD1/GRIA3/TRPC4/KCNA2/RYR3/CACNA1A/SCN2A/ABCC8/SCN7A/KCNN4/DLG4/SCN11A	154
GO_CC	12	459	445	448	GO:0008076	voltage-gated potassium channel complex	49/444	82/11289	0.597561	15.1934	26.0996	2.77774e-48	1.81109e-46	1.12864e-46	KCNQ1/KCND1/KCNJ2/KCNA5/KCNMB4/KCNH2/KCNQ4/KCNC1/KCNH1/KCNMB1/KCNA6/KCNE4/KCNMA1/KCNE2/CALM3/LRRC52/KCNIP3/KCNAB3/KCNJ4/KCNE3/KCNMB3/KCND3/KCNA4/KCND2/AKAP9/KCNQ2/CNTNAP2/KCNA3/KCNC4/LRRC26/KCNE5/DLG2/DPP6/KCNAB2/KCNIP4/KCNA1/KCNQ3/KCNJ14/DPP10/KCNE1/KCNMB2/KCNIP1/KCNAB1/KCNIP2/KCNB2/KCNN1/KCNA2/KCNN4/DLG4	49
GO_CC	12	459	445	448	GO:0034705	potassium channel complex	50/444	90/11289	0.555556	14.1254	25.2946	5.09255e-47	2.76695e-45	1.72432e-45	KCNQ1/KCND1/KCNJ2/KCNA5/KCNMB4/KCNH2/KCNQ4/KCNC1/KCNH1/KCNMB1/KCNA6/KCNE4/KCNMA1/KCNE2/CALM3/LRRC52/KCNIP3/KCNAB3/KCNJ4/KCNE3/KCNMB3/KCND3/KCNA4/KCND2/AKAP9/KCNQ2/CNTNAP2/KCNA3/KCNC4/LRRC26/KCNE5/DLG2/DPP6/KCNAB2/KCNIP4/KCNA1/KCNQ3/KCNJ14/DPP10/KCNE1/KCNMB2/KCNIP1/KCNAB1/KCNIP2/KCNB2/KCNN1/KCNA2/ABCC8/KCNN4/DLG4	50
GO_CC	12	459	445	448	GO:0034704	calcium channel complex	41/444	65/11289	0.630769	16.0377	24.6009	6.54034e-42	3.04593e-40	1.89817e-40	CACNG3/CACNG1/CACNG6/CASQ2/CACNG4/PKD1/TRPC5/TRPV5/CACNA1C/CACNG8/AKAP6/CACNA1D/CALM3/CACNG2/CACNB3/PRKACA/CACNB2/STAC3/CACNA1H/PDE4D/CACNA2D1/CACNA1G/TRPV6/RYR1/CACNA1S/RYR2/CACNA1E/CACNA1B/CACNA1F/ASPH/FKBP1B/CACNA2D4/CACNG7/CACNB1/CACNA1I/CACNA2D2/CACNA2D3/CACNB4/TRPC4/RYR3/CACNA1A	41
GO_CC	12	459	445	448	GO:0098984	neuron to neuron synapse	76/444	319/11289	0.238245	6.05753	18.5402	4.18841e-39	1.70678e-37	1.06364e-37	CACNG3/LIN7B/GRIN3B/SLC8A2/KALRN/LRFN1/ATP1B2/CAMK1/CACNG4/GRIN2D/P2RX3/ADD2/ADD1/CACNA1C/CACNG8/KCNH1/LIN7C/GRIA4/ADCY8/GRIN2C/BSN/GRIA2/ADCY1/CACNG2/HOMER2/LRRC7/CNIH2/DLGAP1/CAMK2G/GRIN2A/PCLO/HOMER1/DLG1/LRFN2/ADD3/AKAP9/SPTBN1/GRM7/ATP2B2/GRIN3A/GRIN1/DLG3/DLG2/NRCAM/SLC8A3/CACNG7/GAP43/AKAP5/CAMK2B/RAPGEF4/SLC8A1/PICK1/PRKAR1B/DAPK1/AKAP7/PPP1R9A/SAMD14/CAMK2D/DMTN/MPP2/GRIA1/CACNG5/HOMER3/ATP1A3/ATP1A1/LIN7A/SIPA1L1/SHISA9/GRIN2B/NOS1/PPP1R9B/IQSEC1/GRIA3/SYNGAP1/DLG4/CAMK2A	76
GO_CC	12	459	445	448	GO:0097060	synaptic membrane	80/444	358/11289	0.223464	5.68172	18.2139	5.32331e-39	1.92822e-37	1.20164e-37	CACNG3/KCND1/LIN7B/SLC1A6/P2RX1/GRIN3B/KCNJ2/LRFN1/SLC6A4/CACNG4/GRIN2D/ATP2B3/APBA1/ANK1/KCNC1/CACNA1C/SLC6A3/CACNG8/KCNH1/CNIH3/LIN7C/ANK3/GRIA4/NRGN/ADCY8/KCNMA1/GRIN2C/GRIA2/ADCY1/CACNG2/KCNJ4/LRRC7/CNIH2/KCND3/CNTN2/GRIN2A/KCND2/DLG1/LRFN2/AKAP9/CACNA2D1/ANK2/ATP2B4/GRM7/ATP2B2/CNTNAP2/GRIN3A/CADM3/KCNC4/GRIN1/DLG3/DLG2/NRCAM/SLC8A3/KCNA1/CACNG7/AKAP5/NCAM2/PICK1/SCN10A/ATP2B1/P2RX6/CACNA2D2/CACNA2D3/GRIA1/UNC13A/CNTN5/CACNG5/CNTN1/LIN7A/SHISA9/TRPV1/GRIN2B/PPP1R9B/CNTNAP4/GRIA3/KCNA2/ABCC8/CASK/DLG4	80
GO_CC	12	459	445	448	GO:0014069	postsynaptic density	69/444	277/11289	0.249097	6.33347	18.1845	8.3966e-37	2.73729e-35	1.70584e-35	CACNG3/LIN7B/GRIN3B/SLC8A2/KALRN/LRFN1/CAMK1/CACNG4/GRIN2D/ADD2/ADD1/CACNA1C/CACNG8/KCNH1/LIN7C/GRIA4/ADCY8/GRIN2C/BSN/GRIA2/ADCY1/CACNG2/HOMER2/LRRC7/CNIH2/DLGAP1/CAMK2G/GRIN2A/PCLO/HOMER1/DLG1/LRFN2/ADD3/AKAP9/SPTBN1/ATP2B2/GRIN3A/GRIN1/DLG3/DLG2/NRCAM/SLC8A3/CACNG7/GAP43/AKAP5/CAMK2B/SLC8A1/PICK1/DAPK1/PPP1R9A/SAMD14/CAMK2D/DMTN/MPP2/GRIA1/CACNG5/HOMER3/ATP1A1/LIN7A/SIPA1L1/SHISA9/GRIN2B/NOS1/PPP1R9B/IQSEC1/GRIA3/SYNGAP1/DLG4/CAMK2A	69
GO_CC	12	459	445	448	GO:0032279	asymmetric synapse	70/444	289/11289	0.242215	6.15847	17.9746	1.75418e-36	5.19876e-35	3.23978e-35	CACNG3/LIN7B/GRIN3B/SLC8A2/KALRN/LRFN1/CAMK1/CACNG4/GRIN2D/ADD2/ADD1/CACNA1C/CACNG8/KCNH1/LIN7C/GRIA4/ADCY8/GRIN2C/BSN/GRIA2/ADCY1/CACNG2/HOMER2/LRRC7/CNIH2/DLGAP1/CAMK2G/GRIN2A/PCLO/HOMER1/DLG1/LRFN2/ADD3/AKAP9/SPTBN1/GRM7/ATP2B2/GRIN3A/GRIN1/DLG3/DLG2/NRCAM/SLC8A3/CACNG7/GAP43/AKAP5/CAMK2B/SLC8A1/PICK1/DAPK1/PPP1R9A/SAMD14/CAMK2D/DMTN/MPP2/GRIA1/CACNG5/HOMER3/ATP1A1/LIN7A/SIPA1L1/SHISA9/GRIN2B/NOS1/PPP1R9B/IQSEC1/GRIA3/SYNGAP1/DLG4/CAMK2A	70
GO_CC	12	459	445	448	GO:0099572	postsynaptic specialization	72/444	309/11289	0.23301	5.92443	17.759	2.50657e-36	6.76358e-35	4.21495e-35	CACNG3/LIN7B/GRIN3B/SLC8A2/KALRN/LRFN1/CAMK1/CACNG4/GRIN2D/ADD2/ADD1/CACNA1C/CACNG8/KCNH1/LIN7C/GRIA4/ADCY8/GRIN2C/BSN/GRIA2/ADCY1/CACNG2/HOMER2/LRRC7/CNIH2/DLGAP1/CAMK2G/KCND3/GRIN2A/KCND2/PCLO/HOMER1/DLG1/LRFN2/ADD3/AKAP9/SPTBN1/ATP2B2/GRIN3A/GRIN1/DLG3/DLG2/NRCAM/SLC8A3/CACNG7/GAP43/AKAP5/CAMK2B/SLC8A1/PICK1/DAPK1/PPP1R9A/P2RX6/SAMD14/CAMK2D/DMTN/MPP2/GRIA1/CACNG5/HOMER3/ATP1A1/LIN7A/SIPA1L1/SHISA9/GRIN2B/NOS1/PPP1R9B/IQSEC1/GRIA3/SYNGAP1/DLG4/CAMK2A	72
GO_CC	12	459	445	448	GO:0030315	T-tubule	33/444	47/11289	0.702128	17.8521	23.4242	2.69713e-36	6.76358e-35	4.21495e-35	CACNG1/STBD1/KCNJ2/CACNG6/CACNG4/SLC9A1/SRI/CACNA1C/CACNG8/SCN2B/ANK3/AKAP6/CACNA1D/CACNB3/SCN1A/CACNB2/SCN5A/STAC3/CACNA2D1/ANK2/ATP2B4/ATP1A2/CACNA1S/ATP1B1/CASQ1/CACNG7/CACNB1/SLC8A1/SCN1B/ATP1A1/KCNJ12/NOS1/FXYD1	33
GO_CC	12	459	445	448	GO:0042383	sarcolemma	47/444	120/11289	0.391667	9.95839	19.9618	3.47804e-35	8.09886e-34	5.04708e-34	CACNG1/SLC8A2/STBD1/KCNJ2/CACNG6/CACNG4/SLC9A1/ANK1/SRI/CACNA1C/CACNG8/SCN2B/ANK3/AKAP6/CACNA1D/CACNB3/SCN1A/AQP1/KCND3/CACNB2/STAC2/SCN5A/STAC3/DLG1/CACNA2D1/ANK2/ATP2B4/RYR1/ATP1A2/CACNA1S/RYR2/ATP1B1/CASQ1/PRKG1/SLC8A3/CACNG7/CACNB1/SLC8A1/SCN1B/CAMK2D/ATP1A1/OBSCN/KCNJ12/NOS1/FXYD1/RYR3/ABCC8	47
GO_CC	12	459	445	448	GO:0045211	postsynaptic membrane	60/444	248/11289	0.241935	6.15137	16.597	3.0748e-31	6.68257e-30	4.16447e-30	CACNG3/KCND1/LIN7B/P2RX1/GRIN3B/KCNJ2/LRFN1/SLC6A4/CACNG4/GRIN2D/ANK1/KCNC1/CACNA1C/SLC6A3/CACNG8/KCNH1/CNIH3/LIN7C/ANK3/GRIA4/NRGN/KCNMA1/GRIN2C/GRIA2/ADCY1/CACNG2/KCNJ4/LRRC7/CNIH2/KCND3/CNTN2/GRIN2A/KCND2/DLG1/LRFN2/AKAP9/ANK2/GRM7/ATP2B2/GRIN3A/KCNC4/GRIN1/DLG3/DLG2/NRCAM/SLC8A3/CACNG7/AKAP5/P2RX6/GRIA1/CACNG5/CNTN1/LIN7A/SHISA9/TRPV1/GRIN2B/PPP1R9B/GRIA3/KCNA2/DLG4	60
GO_CC	12	459	445	448	GO:0005891	voltage-gated calcium channel complex	28/444	42/11289	0.666667	16.9505	20.9539	6.18799e-30	1.2608e-28	7.85712e-29	CACNG3/CACNG1/CACNG6/CACNG4/CACNA1C/CACNG8/CACNA1D/CACNG2/CACNB3/CACNB2/STAC3/CACNA1H/PDE4D/CACNA2D1/CACNA1G/RYR1/CACNA1S/CACNA1E/CACNA1B/CACNA1F/CACNA2D4/CACNG7/CACNB1/CACNA1I/CACNA2D2/CACNA2D3/CACNB4/CACNA1A	28
GO_CC	12	459	445	448	GO:0044304	main axon	29/444	61/11289	0.47541	12.0876	17.5686	4.91024e-25	9.41611e-24	5.86796e-24	CNTNAP1/ANK1/KCNC1/SCN2B/ANK3/SCN1A/LRRC7/KCNA4/CNTN2/EPB41L3/NFASC/DLG1/SCN8A/SPTBN1/KCNQ2/CNTNAP2/NAV1/DLG2/KCNAB2/NRCAM/KCNA1/KCNQ3/SCN9A/SCN1B/KCNAB1/SPTBN4/KCNA2/SCN2A/DLG4	29
GO_CC	12	459	445	448	GO:0098839	postsynaptic density membrane	33/444	91/11289	0.362637	9.2203	15.9303	1.06565e-23	1.93001e-22	1.20275e-22	CACNG3/LIN7B/GRIN3B/LRFN1/CACNG4/GRIN2D/CACNA1C/CACNG8/KCNH1/LIN7C/GRIA4/GRIN2C/GRIA2/ADCY1/CACNG2/GRIN2A/DLG1/LRFN2/AKAP9/ATP2B2/GRIN3A/GRIN1/DLG3/DLG2/NRCAM/CACNG7/GRIA1/CACNG5/LIN7A/SHISA9/GRIN2B/GRIA3/DLG4	33
GO_CC	12	459	445	448	GO:0034706	sodium channel complex	19/444	24/11289	0.791667	20.1287	18.9806	4.85266e-23	8.32614e-22	5.18872e-22	TRPM4/SCN2B/SCN3A/SCNN1G/SCN1A/SCN4B/SCN5A/SCNN1B/SCN8A/SCNN1A/SCNN1D/SCN3B/SCN9A/SCN10A/SCN4A/SCN1B/SCN2A/SCN7A/SCN11A	19
GO_CC	12	459	445	448	GO:0099634	postsynaptic specialization membrane	36/444	117/11289	0.307692	7.82328	15.0109	6.30598e-23	1.02788e-21	6.40555e-22	CACNG3/LIN7B/GRIN3B/LRFN1/CACNG4/GRIN2D/CACNA1C/CACNG8/KCNH1/LIN7C/GRIA4/GRIN2C/GRIA2/ADCY1/CACNG2/KCND3/GRIN2A/KCND2/DLG1/LRFN2/AKAP9/ATP2B2/GRIN3A/GRIN1/DLG3/DLG2/NRCAM/CACNG7/P2RX6/GRIA1/CACNG5/LIN7A/SHISA9/GRIN2B/GRIA3/DLG4	36
GO_CC	12	459	445	448	GO:0008328	ionotropic glutamate receptor complex	22/444	35/11289	0.628571	15.9819	17.961	6.70498e-23	1.04087e-21	6.48652e-22	CACNG3/GRIN3B/CACNG4/GRIN2D/CACNG8/CNIH3/GRIA4/GRIN2C/GRIA2/CACNG2/CNIH2/GRIN2A/GRIN3A/GRIN1/DLG3/CACNG7/GRIA1/CACNG5/SHISA9/GRIN2B/GRIA3/DLG4	22
GO_CC	12	459	445	448	GO:0001518	voltage-gated sodium channel complex	14/444	14/11289	1	25.4257	18.5028	1.73684e-20	2.57368e-19	1.60388e-19	SCN2B/SCN3A/SCN1A/SCN4B/SCN5A/SCN8A/SCN3B/SCN9A/SCN10A/SCN4A/SCN1B/SCN2A/SCN7A/SCN11A	14
GO_CC	12	459	445	448	GO:0043025	neuronal cell body	60/444	396/11289	0.151515	3.85238	11.6914	5.93679e-20	8.41476e-19	5.24394e-19	KCNQ1/KCND1/GRIN3B/SLC8A2/KCNJ2/TRPM4/ATXN10/SLC12A2/TRPC5/PRKAR2B/KCNC1/CACNA1C/SLC6A3/KCNH1/GRIA4/NRGN/ADCY8/GRIA2/FRMD7/SCN1A/ALCAM/KCNE3/KCND3/PPP1CA/CNTN2/P2RX7/KCND2/P2RX2/AKAP9/ATP1A2/CNTNAP2/GRIN3A/EPM2A/CACNA1E/KCNC4/L1CAM/CACNA1B/DLG2/CACNA1F/SLC8A3/KCNA1/CACNG7/GAP43/AKAP12/SLC8A1/SCN1B/P2RX6/MYO10/GRIA1/KCNB2/SPTBN2/ATP1A3/SPTBN4/KCNN1/PPP1R9B/KCNN3/KCNA2/CACNA1A/KCNN4/SCN11A	60
GO_CC	12	459	445	448	GO:0098878	neurotransmitter receptor complex	22/444	46/11289	0.478261	12.1601	15.3459	2.39871e-19	3.25825e-18	2.03049e-18	CACNG3/GRIN3B/CACNG4/GRIN2D/CACNG8/CNIH3/GRIA4/GRIN2C/GRIA2/CACNG2/CNIH2/GRIN2A/GRIN3A/GRIN1/DLG3/CACNG7/GRIA1/CACNG5/SHISA9/GRIN2B/GRIA3/DLG4	22
GO_CC	12	459	445	448	GO:0044297	cell body	63/444	455/11289	0.138462	3.52048	11.104	7.2768e-19	9.48894e-18	5.91336e-18	KCNQ1/KCND1/GRIN3B/SLC8A2/KCNJ2/ATP1B2/TRPM4/ATXN10/CACNG4/SLC12A2/TRPC5/PRKAR2B/KCNC1/CACNA1C/SLC6A3/KCNH1/GRIA4/NRGN/ADCY8/GRIA2/FRMD7/SCN1A/ALCAM/KCNE3/KCND3/PPP1CA/CNTN2/P2RX7/KCND2/P2RX2/AKAP9/P2RX4/ATP1A2/CNTNAP2/GRIN3A/EPM2A/CACNA1E/KCNC4/L1CAM/CACNA1B/DLG2/CACNA1F/SLC8A3/KCNA1/CACNG7/GAP43/AKAP12/SLC8A1/SCN1B/P2RX6/MYO10/GRIA1/KCNB2/SPTBN2/ATP1A3/SPTBN4/KCNN1/PPP1R9B/KCNN3/KCNA2/CACNA1A/KCNN4/SCN11A	63
GO_CC	12	459	445	448	GO:0033017	sarcoplasmic reticulum membrane	18/444	31/11289	0.580645	14.7633	15.5259	4.65459e-18	5.83614e-17	3.63699e-17	CASQ2/SRI/AKAP6/CAMK2G/TRDN/JPH1/PLN/RYR1/RYR2/CASQ1/JPH2/ASPH/FKBP1B/CAMK2B/CAMK2D/NOS1/STIM1/RYR3	18
GO_CC	12	459	445	448	GO:0030018	Z disc	31/444	115/11289	0.269565	6.85388	12.7665	4.97548e-18	6.00743e-17	3.74373e-17	KCNA5/CASQ2/SLC4A1/ANK1/SRI/CACNA1C/ANK3/CACNA1D/SCN1A/SCN5A/NEXN/HOMER1/JPH1/SCN8A/ANK2/ATP2B4/AKAP4/RYR1/RYR2/CASQ1/JPH2/FKBP1B/PPP1R12B/SCN3B/KCNE1/SLC8A1/OBSCN/KCNN1/NOS1/KCNN3/RYR3	31
GO_CC	12	459	445	448	GO:0030016	myofibril	40/444	200/11289	0.2	5.08514	11.794	7.13236e-18	8.30411e-17	5.17498e-17	TMOD2/KCNA5/TMOD1/CASQ2/SLC4A1/ANK1/SRI/CACNA1C/ANK3/CACNA1D/CALM3/TMOD4/SCN1A/TMOD3/SCN5A/NEXN/HOMER1/JPH1/SCN8A/SPTBN1/ANK2/ATP2B4/AKAP4/RYR1/CALD1/CACNA1S/RYR2/CASQ1/PDE4DIP/JPH2/FKBP1B/PPP1R12B/SCN3B/KCNE1/SLC8A1/OBSCN/KCNN1/NOS1/KCNN3/RYR3	40
GO_CC	12	459	445	448	GO:0043197	dendritic spine	33/444	134/11289	0.246269	6.26155	12.397	8.2479e-18	9.27178e-17	5.77802e-17	KCND1/SLC8A2/KCNJ2/APBA1/PRKAR2B/GRIA4/NRGN/GRIA2/CNIH2/KCND3/PPP1CA/KCNA4/GRIN2A/KCND2/HOMER1/PPP1CC/ATP2B2/ATP1A2/GRIN1/SLC8A3/AKAP5/PPP1R9A/P2RX6/MPP2/GRIA1/SIPA1L1/SHISA9/TRPV1/NOS1/PPP1R9B/GRIA3/DLG4/CAMK2A	33
GO_CC	12	459	445	448	GO:0044309	neuron spine	33/444	135/11289	0.244444	6.21517	12.334	1.05275e-17	1.14399e-16	7.12914e-17	KCND1/SLC8A2/KCNJ2/APBA1/PRKAR2B/GRIA4/NRGN/GRIA2/CNIH2/KCND3/PPP1CA/KCNA4/GRIN2A/KCND2/HOMER1/PPP1CC/ATP2B2/ATP1A2/GRIN1/SLC8A3/AKAP5/PPP1R9A/P2RX6/MPP2/GRIA1/SIPA1L1/SHISA9/TRPV1/NOS1/PPP1R9B/GRIA3/DLG4/CAMK2A	33
GO_CC	12	459	445	448	GO:1990454	L-type voltage-gated calcium channel complex	12/444	12/11289	1	25.4257	17.1287	1.18617e-17	1.24739e-16	7.77356e-17	CACNG1/CACNG6/CACNG4/CACNA1C/CACNG8/CACNA1D/CACNB3/CACNB2/CACNA2D1/CACNA1S/CACNG7/CACNB1	12
GO_CC	12	459	445	448	GO:0030017	sarcomere	38/444	183/11289	0.20765	5.27965	11.8097	1.29967e-17	1.32404e-16	8.25119e-17	TMOD2/KCNA5/TMOD1/CASQ2/SLC4A1/ANK1/SRI/CACNA1C/ANK3/CACNA1D/CALM3/TMOD4/SCN1A/TMOD3/SCN5A/NEXN/HOMER1/JPH1/SCN8A/SPTBN1/ANK2/ATP2B4/AKAP4/RYR1/CACNA1S/RYR2/CASQ1/JPH2/FKBP1B/PPP1R12B/SCN3B/KCNE1/SLC8A1/OBSCN/KCNN1/NOS1/KCNN3/RYR3	38
GO_CC	12	459	445	448	GO:0031674	I band	32/444	129/11289	0.248062	6.30714	12.2662	2.09309e-17	2.06772e-16	1.28857e-16	KCNA5/CASQ2/SLC4A1/ANK1/SRI/CACNA1C/ANK3/CACNA1D/SCN1A/SCN5A/NEXN/HOMER1/JPH1/SCN8A/ANK2/ATP2B4/AKAP4/RYR1/CACNA1S/RYR2/CASQ1/JPH2/FKBP1B/PPP1R12B/SCN3B/KCNE1/SLC8A1/OBSCN/KCNN1/NOS1/KCNN3/RYR3	32
GO_CC	12	459	445	448	GO:0032281	AMPA glutamate receptor complex	15/444	21/11289	0.714286	18.1612	15.9265	2.89056e-17	2.77154e-16	1.72718e-16	CACNG3/CACNG4/CACNG8/CNIH3/GRIA4/GRIA2/CACNG2/CNIH2/DLG3/CACNG7/GRIA1/CACNG5/SHISA9/GRIA3/DLG4	15
GO_CC	12	459	445	448	GO:0043292	contractile muscle fiber	40/444	210/11289	0.190476	4.84299	11.374	4.33608e-17	4.03874e-16	2.51688e-16	TMOD2/KCNA5/TMOD1/CASQ2/SLC4A1/ANK1/SRI/CACNA1C/ANK3/CACNA1D/CALM3/TMOD4/SCN1A/TMOD3/SCN5A/NEXN/HOMER1/JPH1/SCN8A/SPTBN1/ANK2/ATP2B4/AKAP4/RYR1/CALD1/CACNA1S/RYR2/CASQ1/PDE4DIP/JPH2/FKBP1B/PPP1R12B/SCN3B/KCNE1/SLC8A1/OBSCN/KCNN1/NOS1/KCNN3/RYR3	40
GO_CC	12	459	445	448	GO:0016529	sarcoplasmic reticulum	22/444	57/11289	0.385965	9.81342	13.497	7.10029e-17	6.42971e-16	4.00689e-16	CASQ2/ANK1/SRI/ANK3/AKAP6/CAMK2G/TRDN/JPH1/CACNA2D1/PLN/RYR1/CACNA1S/RYR2/CASQ1/JPH2/ASPH/FKBP1B/CAMK2B/CAMK2D/NOS1/STIM1/RYR3	22
GO_CC	12	459	445	448	GO:0045178	basal part of cell	41/444	224/11289	0.183036	4.65381	11.1758	7.61793e-17	6.71201e-16	4.18282e-16	KCNQ1/AQP2/LIN7B/SLC8A2/PKD2/PKD1/SLC4A1/SLC12A2/KCNQ4/SLC9A1/ANK1/LIN7C/ANK3/SCN3A/ADCY8/ATP1B3/FXYD2/SLC9A4/KCNJ4/LRRC7/KCNE3/AQP1/CADM1/CALHM1/EPB41/DLG1/ANK2/ATP2B4/ATP2B2/ATP1B1/CALHM3/DLG3/DLG2/SLC26A6/UMOD/ATP2B1/HOMER3/ATP1A1/LIN7A/TRPC4/CASK	41
GO_CC	12	459	445	448	GO:0016323	basolateral plasma membrane	37/444	184/11289	0.201087	5.11277	11.3807	1.07991e-16	9.26446e-16	5.77346e-16	KCNQ1/AQP2/LIN7B/SLC8A2/PKD2/PKD1/SLC4A1/SLC12A2/SLC9A1/ANK1/LIN7C/ANK3/ADCY8/ATP1B3/FXYD2/SLC9A4/KCNJ4/LRRC7/AQP1/CADM1/CALHM1/EPB41/DLG1/ANK2/ATP2B4/ATP2B2/ATP1B1/CALHM3/DLG3/DLG2/SLC26A6/UMOD/ATP2B1/ATP1A1/LIN7A/TRPC4/CASK	37
GO_CC	12	459	445	448	GO:0016528	sarcoplasm	24/444	72/11289	0.333333	8.47523	12.8747	1.41052e-16	1.17905e-15	7.34763e-16	CASQ2/ANK1/SRI/ANK3/AKAP6/SCN3A/CAMK2G/TRDN/JPH1/CACNA2D1/PLN/RYR1/CACNA1S/RYR2/CASQ1/JPH2/ASPH/FKBP1B/SLC8A3/CAMK2B/CAMK2D/NOS1/STIM1/RYR3	24
GO_CC	12	459	445	448	GO:0098978	glutamatergic synapse	60/444	464/11289	0.12931	3.2878	10.1824	1.50323e-16	1.22513e-15	7.63481e-16	CACNG3/DRD4/SLC1A6/P2RX1/KCNJ2/CACNG4/GRIN2D/ATP2B3/CNTNAP1/RASGRF2/APBA1/PRKAR2B/CACNG8/CNIH3/LIN7C/NRGN/ADCY8/GRIN2C/BSN/ADCY1/CACNG2/HOMER2/PRKACA/DLGAP1/PPP1CA/GRIN2A/KCND2/PCLO/HOMER1/PPP1CC/EPB41L3/DLG1/AKAP9/SPTBN1/ATP2B4/ATP2B2/CNTNAP2/GRIN3A/DLG3/NRCAM/CACNG7/PRKAR1A/PRKAR1B/DAPK1/SCN10A/ATP2B1/P2RX6/GRIA1/SPTBN2/CACNG5/CACNB4/HOMER3/CNTN1/SHISA9/GRIP2/PPP1R9B/KCNA2/SPTB/SYNGAP1/DLG4	60
GO_CC	12	459	445	448	GO:0000164	protein phosphatase type 1 complex	14/444	19/11289	0.736842	18.7347	15.654	1.68491e-16	1.33971e-15	8.34883e-16	PPP1R3F/PPP1R3C/PPP1R3A/WDR82/PPP1R3B/PPP1CA/PPP1CC/PPP1R15B/PPP1R3D/PPP1R10/PPP1CB/PPP1R3E/TOX4/PPP1R9B	14
GO_CC	12	459	445	448	GO:0009925	basal plasma membrane	39/444	208/11289	0.1875	4.76731	11.0958	1.91512e-16	1.48649e-15	9.26359e-16	KCNQ1/AQP2/LIN7B/SLC8A2/PKD2/PKD1/SLC4A1/SLC12A2/KCNQ4/SLC9A1/ANK1/LIN7C/ANK3/SCN3A/ADCY8/ATP1B3/FXYD2/SLC9A4/KCNJ4/LRRC7/AQP1/CADM1/CALHM1/EPB41/DLG1/ANK2/ATP2B4/ATP2B2/ATP1B1/CALHM3/DLG3/DLG2/SLC26A6/UMOD/ATP2B1/ATP1A1/LIN7A/TRPC4/CASK	39
GO_CC	12	459	445	448	GO:0033268	node of Ranvier	13/444	16/11289	0.8125	20.6584	15.9211	2.28322e-16	1.731e-15	1.07873e-15	SCN2B/ANK3/SCN1A/CNTN2/NFASC/DLG1/SCN8A/KCNQ2/KCNQ3/SCN9A/SCN1B/SPTBN4/SCN2A	13
GO_CC	12	459	445	448	GO:0043194	axon initial segment	15/444	23/11289	0.652174	16.582	15.1351	2.42888e-16	1.79958e-15	1.12147e-15	SCN2B/ANK3/SCN1A/LRRC7/KCNA4/CNTN2/NFASC/SCN8A/KCNQ2/NAV1/NRCAM/KCNA1/KCNQ3/SPTBN4/KCNA2	15
GO_CC	12	459	445	448	GO:0005952	cAMP-dependent protein kinase complex	10/444	10/11289	1	25.4257	15.6349	8.02921e-15	5.81672e-14	3.62488e-14	PRKX/PRKAR2A/PRKAR2B/PRKACA/AKAP4/PRKACB/AKAP14/PRKACG/PRKAR1A/PRKAR1B	10
GO_CC	12	459	445	448	GO:0005911	cell-cell junction	54/444	423/11289	0.12766	3.24583	9.52572	9.99809e-15	7.0856e-14	4.41563e-14	LIN7B/PALS2/PANX1/PKD2/KCNJ2/KCNA5/SLC9A1/CNTNAP1/ADD1/LIN7C/ANK3/AKAP6/MICALL2/SCN1A/TMOD3/LRRC7/SCN4B/PPP1CA/SCN5A/PRKCH/CADM1/P2RX7/NEXN/MPP7/TRPC6/EPB41L3/NFASC/DLG1/ADD3/ANK2/ATP1A2/CNTNAP2/ATP1B1/CADM3/RAB13/TJAP1/GJB3/DLG3/DLG2/MPP3/SLC8A1/SCN1B/TRPV4/MPP2/GRIA1/SPTBN2/LIN7A/SPTBN4/PPP1R9B/FXYD1/TRPC4/KCNA2/CASK/DLG4	54
GO_CC	12	459	445	448	GO:0016324	apical plasma membrane	45/444	307/11289	0.14658	3.72689	9.80125	1.29401e-14	8.97547e-14	5.59337e-14	KCNQ1/AQP2/ATP1B2/KCNA5/SLC12A2/NHERF1/SLC9A1/PRKG2/SLC9A3/TRPV5/KCNE4/ADCY8/ATP1B3/KCNMA1/KCNE2/PDZK1IP1/SLC9A4/SCNN1G/AQP1/SLC34A1/SLC5A2/PDZK1/P2RX2/PDE4D/DLG1/SCNN1B/SLC26A3/ANK2/SCNN1A/ATP2B2/ATP1B1/PKHD1/PALM2AKAP2/SCNN1D/SLC34A2/SLC26A6/UMOD/MPP3/KCNE1/AKAP7/TRPV4/SPTBN2/SLC34A3/ATP1A1/FXYD1	45
GO_CC	12	459	445	448	GO:0030863	cortical cytoskeleton	25/444	95/11289	0.263158	6.69097	11.2704	1.64998e-14	1.12061e-13	6.98346e-14	GYPC/TMOD1/GYS2/SLC4A1/BSN/SPTBN5/NOS2/PCLO/EPB41/SPTBN1/CALD1/PDE4DIP/RAPGEF3/PPP1R9A/TRPV4/DMTN/SPTBN2/SPTBN4/PPP1R9B/TRPC4/SPTAN1/SPTA1/SPTB/EPB42/DLG4	25
GO_CC	12	459	445	448	GO:0045177	apical part of cell	51/444	388/11289	0.131443	3.34203	9.49864	1.81131e-14	1.20508e-13	7.50984e-14	KCNQ1/AQP2/ATP1B2/KCNA5/CHL1/SLC12A2/NHERF1/SLC9A1/PRKG2/SLC9A3/TRPV5/KCNE4/CA2/ADCY8/ATP1B3/KCNMA1/KCNE2/PDZK1IP1/SLC9A4/SCNN1G/HOMER2/AQP1/SPTBN5/SLC34A1/SLC5A2/HOMER1/PDZK1/P2RX2/PDE4D/DLG1/SCNN1B/SLC26A3/ADD3/ANK2/SCNN1A/ATP2B2/ATP1B1/PKHD1/PALM2AKAP2/SCNN1D/SLC34A2/SLC26A6/UMOD/MPP3/KCNE1/AKAP7/TRPV4/SPTBN2/SLC34A3/ATP1A1/FXYD1	51
GO_CC	12	459	445	448	GO:0031253	cell projection membrane	43/444	287/11289	0.149826	3.80942	9.75455	2.36858e-14	1.54431e-13	9.6239e-14	PKD2/ATP1B2/CNGB1/PKD1/SLC12A2/NHERF1/SLC9A3/ANK1/KCNC1/CACNG8/AQP1/SLC34A1/CNGA2/TESC/PDZK1/EPB41L3/DLG1/SLC26A3/SPTBN1/SCNN1A/ATP2B2/CNTNAP2/KCNC4/CNGA4/SLC34A2/GAP43/AKAP5/SLC26A6/UMOD/CNGA1/ADCY3/TRPV4/MYO10/DMTN/MPP2/GRIA1/SLC34A3/SHISA9/TRPV1/PPP1R9B/KCNA2/CASK/KCNN4	43
GO_CC	12	459	445	448	GO:0005890	sodium:potassium-exchanging ATPase complex	10/444	11/11289	0.909091	23.1143	14.847	8.52318e-14	5.44815e-13	3.3952e-13	ATP1B4/ATP1B2/ATP1B3/FXYD2/ATP1A2/ATP1B1/ATP1A4/ATP1A3/ATP1A1/FXYD1	10
GO_CC	12	459	445	448	GO:0042734	presynaptic membrane	31/444	159/11289	0.194969	4.95721	10.1678	8.69825e-14	5.45313e-13	3.3983e-13	SLC1A6/P2RX1/GRIN3B/SLC6A4/GRIN2D/ATP2B3/APBA1/KCNC1/SLC6A3/KCNH1/ADCY8/GRIN2A/CACNA2D1/ATP2B4/CNTNAP2/CADM3/KCNC4/KCNA1/PICK1/SCN10A/ATP2B1/CACNA2D2/CACNA2D3/GRIA1/UNC13A/CNTN5/CNTN1/CNTNAP4/KCNA2/ABCC8/CASK	31
GO_CC	12	459	445	448	GO:0044224	juxtaparanode region of axon	10/444	12/11289	0.833333	21.1881	14.1571	4.93506e-13	3.03553e-12	1.89169e-12	CNTN2/EPB41L3/CNTNAP2/DLG2/KCNAB2/KCNA1/KCNAB1/SPTBN4/KCNA2/DLG4	10
GO_CC	12	459	445	448	GO:0014704	intercalated disc	16/444	48/11289	0.333333	8.47523	10.5009	1.77549e-11	1.07187e-10	6.67972e-11	KCNJ2/KCNA5/SLC9A1/ANK3/AKAP6/SCN1A/SCN4B/SCN5A/DLG1/ANK2/ATP1A2/ATP1B1/SLC8A1/SCN1B/SPTBN4/FXYD1	16
GO_CC	12	459	445	448	GO:0045121	membrane raft	35/444	244/11289	0.143443	3.64713	8.45808	2.44692e-11	1.45035e-10	9.03837e-11	KCNQ1/P2RX1/KCNA5/SLC6A4/SLC9A1/ADD2/PRKAR2A/SLC6A3/AKAP6/ADCY8/KCNMA1/ADCY1/NOS3/PRKACA/KCNE3/TRPM8/SCN5A/CALHM1/KCND2/CHP1/ADCY2/DLG1/ATP2B4/ATP1A2/ATP1B1/ATP1A4/PRKAR1A/AKAP5/KCNE1/ATP1A1/NOS1/STIM1/CD177/FXYD1/TRPC4	35
GO_CC	12	459	445	448	GO:0044853	plasma membrane raft	22/444	99/11289	0.222222	5.65015	9.40275	2.51241e-11	1.46258e-10	9.11458e-11	KCNA5/ADD2/PRKAR2A/SLC6A3/AKAP6/ADCY8/KCNMA1/NOS3/PRKACA/TRPM8/SCN5A/CALHM1/KCND2/ATP2B4/ATP1A2/ATP1B1/PRKAR1A/NOS1/STIM1/CD177/FXYD1/TRPC4	22
GO_CC	12	459	445	448	GO:0098857	membrane microdomain	35/444	245/11289	0.142857	3.63224	8.42811	2.7528e-11	1.57441e-10	9.81145e-11	KCNQ1/P2RX1/KCNA5/SLC6A4/SLC9A1/ADD2/PRKAR2A/SLC6A3/AKAP6/ADCY8/KCNMA1/ADCY1/NOS3/PRKACA/KCNE3/TRPM8/SCN5A/CALHM1/KCND2/CHP1/ADCY2/DLG1/ATP2B4/ATP1A2/ATP1B1/ATP1A4/PRKAR1A/AKAP5/KCNE1/ATP1A1/NOS1/STIM1/CD177/FXYD1/TRPC4	35
GO_CC	12	459	445	448	GO:0005938	cell cortex	35/444	264/11289	0.132576	3.37083	7.88675	2.28294e-10	1.28317e-09	7.9965e-10	PKD2/GYPC/TMOD1/GYS2/SLC4A1/BSN/SPTBN5/NOS2/PCLO/MPP7/EPB41/ADD3/SPTBN1/GRM7/RYR1/CALD1/PDE4DIP/ASPH/AKAP12/RAPGEF3/PPP1R9A/TRPV4/MYO10/DMTN/SPTBN2/SPTBN4/STIM1/MARCKS/PPP1R9B/TRPC4/SPTAN1/SPTA1/SPTB/EPB42/DLG4	35
GO_CC	12	459	445	448	GO:0008287	protein serine/threonine phosphatase complex	15/444	52/11289	0.288462	7.33433	9.26323	7.75444e-10	4.21324e-09	2.62563e-09	PPP1R3F/PPP1R3C/PPP1R3A/WDR82/PPP1R3B/PPP1CA/PPP1CC/PPP1R15B/PPP1R3D/PPP1R10/AKAP5/PPP1CB/PPP1R3E/TOX4/PPP1R9B	15
GO_CC	12	459	445	448	GO:1903293	phosphatase complex	15/444	52/11289	0.288462	7.33433	9.26323	7.75444e-10	4.21324e-09	2.62563e-09	PPP1R3F/PPP1R3C/PPP1R3A/WDR82/PPP1R3B/PPP1CA/PPP1CC/PPP1R15B/PPP1R3D/PPP1R10/AKAP5/PPP1CB/PPP1R3E/TOX4/PPP1R9B	15
GO_CC	12	459	445	448	GO:0044298	cell body membrane	11/444	25/11289	0.44	11.1873	10.3173	8.34434e-10	4.45944e-09	2.77905e-09	ATP1B2/SLC12A2/KCNC1/ADCY8/KCNE3/KCND2/KCNC4/GRIA1/KCNB2/ATP1A3/KCNA2	11
GO_CC	12	459	445	448	GO:0044291	cell-cell contact zone	16/444	68/11289	0.235294	5.98251	8.3382	5.59872e-09	2.94384e-08	1.83455e-08	KCNJ2/KCNA5/SLC9A1/ANK3/AKAP6/SCN1A/SCN4B/SCN5A/DLG1/ANK2/ATP1A2/ATP1B1/SLC8A1/SCN1B/SPTBN4/FXYD1	16
GO_CC	12	459	445	448	GO:0032589	neuron projection membrane	14/444	52/11289	0.269231	6.84537	8.54819	7.769e-09	4.02015e-08	2.50529e-08	ANK1/KCNC1/CACNG8/EPB41L3/SPTBN1/ATP2B2/CNTNAP2/KCNC4/AKAP5/MPP2/GRIA1/SHISA9/TRPV1/PPP1R9B	14
GO_CC	12	459	445	448	GO:0090533	cation-transporting ATPase complex	13/444	46/11289	0.282609	7.18552	8.50548	1.40638e-08	7.16372e-08	4.46432e-08	ATP1B4/ATP1B2/SLC9A1/ATP1B3/FXYD2/PLN/ATP1A2/ATP1B1/ATP1A4/ATP1A3/ATP1A1/FXYD1/ABCC8	13
GO_CC	12	459	445	448	GO:0098533	ATPase dependent transmembrane transport complex	13/444	51/11289	0.254902	6.48105	7.93761	5.49808e-08	2.7575e-07	1.71843e-07	ATP1B4/ATP1B2/SLC9A1/ATP1B3/FXYD2/PLN/ATP1A2/ATP1B1/ATP1A4/ATP1A3/ATP1A1/FXYD1/ABCC8	13
GO_CC	12	459	445	448	GO:0032809	neuronal cell body membrane	9/444	22/11289	0.409091	10.4014	8.9307	6.54842e-08	3.23452e-07	2.0157e-07	KCNC1/ADCY8/KCNE3/KCND2/KCNC4/GRIA1/KCNB2/ATP1A3/KCNA2	9
GO_CC	12	459	445	448	GO:0098802	plasma membrane signaling receptor complex	23/444	170/11289	0.135294	3.43994	6.4857	2.0787e-07	1.01142e-06	6.30304e-07	CACNG3/GRIN3B/CACNG4/GRIN2D/CACNG8/CNIH3/GRIA4/GRIN2C/GRIA2/CACNG2/ALCAM/CNIH2/GRIN2A/GRIN3A/GRIN1/DLG3/CACNG7/GRIA1/CACNG5/SHISA9/GRIN2B/GRIA3/DLG4	23
GO_CC	12	459	445	448	GO:0044306	neuron projection terminus	18/444	109/11289	0.165138	4.19874	6.78978	2.20064e-07	1.05501e-06	6.57467e-07	SLC8A2/CNGB1/KCNC1/SLC6A3/KCNA6/CALM3/BSN/CABP4/KCNC4/GRIN1/SLC8A3/KCNA1/SLC8A1/SCN9A/UNC13A/NOS1/KCNA2/DLG4	18
GO_CC	12	459	445	448	GO:0150034	distal axon	27/444	231/11289	0.116883	2.97183	6.12665	3.83806e-07	1.81335e-06	1.13005e-06	SLC8A2/CNGB1/TRPC5/KCNC1/SLC6A3/KCNA6/CALM3/FRMD7/BASP1/CABP4/KCNC4/L1CAM/GRIN1/SLC8A3/KCNA1/GAP43/SLC8A1/SCN9A/RASGRF1/TRPV4/APBB2/UNC13A/APBB1/NOS1/PPP1R9B/KCNA2/SCN11A	27
GO_CC	12	459	445	448	GO:0032590	dendrite membrane	10/444	36/11289	0.277778	7.06269	7.3717	8.10895e-07	3.77645e-06	2.35342e-06	KCNC1/CACNG8/ATP2B2/KCNC4/AKAP5/MPP2/GRIA1/SHISA9/TRPV1/PPP1R9B	10
GO_CC	12	459	445	448	GO:0060076	excitatory synapse	12/444	55/11289	0.218182	5.54742	6.84013	1.11226e-06	5.10698e-06	3.18259e-06	CACNG3/ATP2B3/ADCY8/BSN/GRIA2/GRIN1/AKAP5/P2RX6/GRIA1/SPTBN2/GRIA3/DLG4	12
GO_CC	12	459	445	448	GO:0030864	cortical actin cytoskeleton	13/444	65/11289	0.2	5.08514	6.68305	1.14633e-06	5.19035e-06	3.23454e-06	GYS2/SPTBN5/SPTBN1/CALD1/RAPGEF3/PPP1R9A/TRPV4/SPTBN2/SPTBN4/PPP1R9B/SPTAN1/SPTA1/SPTB	13
GO_CC	12	459	445	448	GO:0043679	axon terminus	16/444	100/11289	0.16	4.06811	6.23534	1.60865e-06	7.18386e-06	4.47686e-06	SLC8A2/CNGB1/KCNC1/SLC6A3/KCNA6/CALM3/CABP4/KCNC4/GRIN1/SLC8A3/KCNA1/SLC8A1/SCN9A/UNC13A/NOS1/KCNA2	16
GO_CC	12	459	445	448	GO:0048786	presynaptic active zone	13/444	70/11289	0.185714	4.72191	6.32009	2.76941e-06	1.22004e-05	7.60308e-06	P2RX1/GRIN2D/APBA1/ADCY8/BSN/PCLO/CACNA2D1/ATP2B4/GRM7/CACNA2D2/CACNA2D3/GRIA1/UNC13A	13
GO_CC	12	459	445	448	GO:0005901	caveola	13/444	71/11289	0.183099	4.65541	6.25161	3.27073e-06	1.42168e-05	8.85967e-06	KCNA5/SLC6A3/AKAP6/ADCY8/KCNMA1/NOS3/SCN5A/ATP2B4/ATP1A2/ATP1B1/NOS1/FXYD1/TRPC4	13
GO_CC	12	459	445	448	GO:0048787	presynaptic active zone membrane	8/444	28/11289	0.285714	7.26448	6.71523	8.34302e-06	3.56465e-05	2.22143e-05	P2RX1/GRIN2D/APBA1/CACNA2D1/ATP2B4/CACNA2D2/CACNA2D3/GRIA1	8
GO_CC	12	459	445	448	GO:0015629	actin cytoskeleton	36/444	419/11289	0.0859189	2.18454	4.99953	8.41958e-06	3.56465e-05	2.22143e-05	KALRN/TMOD2/CNN1/TMOD1/GYS2/NHERF1/ADD2/ADD1/DRC9/ADCY8/TMOD4/MICALL2/TMOD3/SPTBN5/NEXN/SCN8A/SPTBN1/CALD1/SCNN1D/PPP1R12B/DAPK1/RAPGEF3/PPP1R9A/TRPV4/MYO10/SAMD14/DMTN/SPTBN2/SIPA1L1/SPTBN4/MARCKS/PPP1R9B/SPTAN1/CASK/SPTA1/SPTB	36
GO_CC	12	459	445	448	GO:0016328	lateral plasma membrane	11/444	57/11289	0.192982	4.90671	5.98281	1.10493e-05	4.61803e-05	2.87788e-05	ATP1B2/PKD1/SLC12A2/ANK3/SCN5A/MPP7/DLG1/ATP1B1/RAB13/AKAP7/ATP1A1	11
GO_CC	12	459	445	448	GO:0031256	leading edge membrane	18/444	143/11289	0.125874	3.20043	5.35799	1.22838e-05	5.06899e-05	3.15891e-05	ANK1/KCNC1/CACNG8/TESC/EPB41L3/SPTBN1/ATP2B2/CNTNAP2/KCNC4/AKAP5/TRPV4/MPP2/GRIA1/SHISA9/TRPV1/PPP1R9B/KCNA2/KCNN4	18
GO_CC	12	459	445	448	GO:0043204	perikaryon	16/444	124/11289	0.129032	3.28073	5.16703	2.7295e-05	0.000111227	6.9315e-05	SLC8A2/CACNA1C/KCNH1/KCNE3/PPP1CA/KCND2/CNTNAP2/EPM2A/DLG2/CACNA1F/SLC8A3/KCNA1/GAP43/SCN1B/KCNB2/KCNA2	16
GO_CC	12	459	445	448	GO:0031594	neuromuscular junction	12/444	74/11289	0.162162	4.12308	5.45362	2.82406e-05	0.00011366	7.08308e-05	SYNGR3/ANK3/PRKACA/P2RX7/DLG1/DLG3/DLG2/SLC8A3/PRKAR1A/GRIA1/UNC13A/DLG4	12
GO_CC	12	459	445	448	GO:0032591	dendritic spine membrane	5/444	11/11289	0.454545	11.5571	7.0878	3.49272e-05	0.000138857	8.65334e-05	ATP2B2/GRIA1/SHISA9/TRPV1/PPP1R9B	5
GO_CC	12	459	445	448	GO:0098982	GABA-ergic synapse	13/444	88/11289	0.147727	3.75607	5.25155	3.67728e-05	0.000144433	9.00082e-05	ATP2B3/BSN/KCND3/KCND2/PCLO/CACNA2D1/ATP2B2/CNTNAP2/GAP43/CACNA2D2/CACNA2D3/CNTN5/TRPV1	13
GO_CC	12	459	445	448	GO:1902554	serine/threonine protein kinase complex	16/444	129/11289	0.124031	3.15357	4.97746	4.46908e-05	0.000173443	0.000108087	PRKX/PRKAR2A/PRKAR2B/PRKACA/PHKB/AKAP4/PRKACB/AKAP14/PHKA1/PRKACG/PHKA2/PRKAR1A/PRKAR1B/DAPK1/PHKG1/PHKG2	16
GO_CC	12	459	445	448	GO:0030673	axolemma	5/444	12/11289	0.416667	10.594	6.72791	5.79445e-05	0.000222234	0.000138493	ANK1/KCNC1/EPB41L3/SPTBN1/CNTNAP2	5
GO_CC	12	459	445	448	GO:0098562	cytoplasmic side of membrane	19/444	176/11289	0.107955	2.74482	4.72037	6.26812e-05	0.000237605	0.000148072	RGS2/PKD2/SLC4A1/PTPN4/ANK1/STAC2/STAC3/GNAL/DLG1/EPM2A/KCNAB2/AKAP5/EPM2AIP1/KCNIP1/KCNAB1/CACNB4/PPP1R9B/SPTA1/SPTB	19
GO_CC	12	459	445	448	GO:0097546	ciliary base	8/444	37/11289	0.216216	5.49744	5.54417	7.58913e-05	0.000284374	0.000177217	KCNQ1/PRKAR2A/PRKAR2B/PRKACA/PRKACB/PRKACG/PRKAR1A/PRKAR1B	8
GO_CC	12	459	445	448	GO:0009898	cytoplasmic side of plasma membrane	16/444	135/11289	0.118519	3.01341	4.76178	7.79319e-05	0.000288702	0.000179915	RGS2/SLC4A1/PTPN4/ANK1/STAC2/STAC3/GNAL/DLG1/KCNAB2/AKAP5/KCNIP1/KCNAB1/CACNB4/PPP1R9B/SPTA1/SPTB	16
GO_CC	12	459	445	448	GO:0031526	brush border membrane	9/444	48/11289	0.1875	4.76731	5.29219	8.87851e-05	0.000325213	0.000202667	NHERF1/SLC9A3/AQP1/SLC34A1/PDZK1/SLC26A3/SLC34A2/SLC26A6/SLC34A3	9
GO_CC	12	459	445	448	GO:0098686	hippocampal mossy fiber to CA3 synapse	8/444	39/11289	0.205128	5.21552	5.33572	0.000112866	0.000408825	0.000254773	GRIN2D/P2RX3/ADCY8/ADCY1/CACNG2/RAPGEF4/PRKAR1B/AKAP7	8
GO_CC	12	459	445	448	GO:0005912	adherens junction	17/444	155/11289	0.109677	2.78862	4.53674	0.000124453	0.000445842	0.000277842	LIN7B/ADD1/LIN7C/TMOD3/LRRC7/PPP1CA/NEXN/MPP7/DLG1/DLG3/DLG2/MPP3/TRPV4/LIN7A/SPTBN4/PPP1R9B/DLG4	17
GO_CC	12	459	445	448	GO:1902911	protein kinase complex	16/444	142/11289	0.112676	2.86486	4.52478	0.000142596	0.000505287	0.000314887	PRKX/PRKAR2A/PRKAR2B/PRKACA/PHKB/AKAP4/PRKACB/AKAP14/PHKA1/PRKACG/PHKA2/PRKAR1A/PRKAR1B/DAPK1/PHKG1/PHKG2	16
GO_CC	12	459	445	448	GO:0043235	receptor complex	29/444	359/11289	0.0807799	2.05388	4.10597	0.000189901	0.000665675	0.000414838	CACNG3/GRIN3B/CACNG4/GRIN2D/P2RX3/CACNG8/CNIH3/GRIA4/GRIN2C/GRIA2/CACNG2/TRPV3/ALCAM/CNIH2/GRIN2A/P2RX2/GRM7/GRIN3A/GRIN1/DLG3/CACNG7/P2RX6/TRPC1/GRIA1/CACNG5/SHISA9/GRIN2B/GRIA3/DLG4	29
GO_CC	12	459	445	448	GO:0060170	ciliary membrane	10/444	68/11289	0.147059	3.73907	4.58381	0.000300545	0.00103621	0.000645748	PKD2/CNGB1/PKD1/CNGA2/SCNN1A/CNGA4/UMOD/CNGA1/ADCY3/CASK	10
GO_CC	12	459	445	448	GO:0098685	Schaffer collateral - CA1 synapse	12/444	94/11289	0.12766	3.24583	4.42399	0.000301962	0.00103621	0.000645748	CACNG3/P2RX3/APBA1/ADCY8/CALM3/BSN/ADCY1/CACNG2/LRFN2/AKAP12/PRKAR1B/CASK	12
GO_CC	12	459	445	448	GO:0036126	sperm flagellum	14/444	124/11289	0.112903	2.87064	4.23796	0.000359459	0.00122066	0.000760698	NHERF1/DRC9/ATP1B3/CALM3/PRKACA/SLC26A3/ATP2B4/AKAP4/SCNN1A/ATP1B1/ATP1A4/SLC26A6/KCNU1/ATP1A1	14
GO_CC	12	459	445	448	GO:0008021	synaptic vesicle	17/444	171/11289	0.0994152	2.5277	4.07294	0.000405631	0.00136326	0.000849559	WFS1/SYNGR3/APBA1/CALM3/BSN/CALML3/GRIN2A/RAB13/GRIN1/PICK1/ATP2B1/ICA1/GRIA1/UNC13A/IQSEC1/ABCC8/DLG4	17
GO_CC	12	459	445	448	GO:0043198	dendritic shaft	7/444	36/11289	0.194444	4.94388	4.79541	0.000430257	0.00143126	0.000891941	PRKAR2B/CNIH3/CNIH2/GRM7/MPP2/GRIA1/SYNGAP1	7
GO_CC	12	459	445	448	GO:0031514	motile cilium	18/444	190/11289	0.0947368	2.40875	3.96236	0.000497401	0.00163791	0.00102072	PKD2/PKD1/NHERF1/DRC9/CFAP91/ATP1B3/CALM3/SLC9C1/PRKACA/SLC26A3/ATP2B4/AKAP4/SCNN1A/ATP1B1/ATP1A4/SLC26A6/KCNU1/ATP1A1	18
GO_CC	12	459	445	448	GO:0097225	sperm midpiece	7/444	38/11289	0.184211	4.68368	4.60217	0.000607799	0.00198143	0.00123479	NHERF1/CALM3/PRKACA/SLC26A3/AKAP4/ATP1A4/SLC26A6	7
GO_CC	12	459	445	448	GO:0031252	cell leading edge	27/444	351/11289	0.0769231	1.95582	3.68084	0.000674724	0.00217782	0.00135718	PKD2/NHERF1/SLC9A1/ANK1/KCNC1/CACNG8/TESC/EPB41L3/SPTBN1/ATP2B2/CNTNAP2/RAB13/KCNC4/AKAP5/RAPGEF3/TRPV4/MYO10/APBB2/MPP2/GRIA1/SHISA9/TRPV1/APBB1/PPP1R9B/CD177/KCNA2/KCNN4	27
GO_CC	12	459	445	448	GO:0070382	exocytic vesicle	17/444	184/11289	0.0923913	2.34911	3.73321	0.000937689	0.00299693	0.00186764	WFS1/SYNGR3/APBA1/CALM3/BSN/CALML3/GRIN2A/RAB13/GRIN1/PICK1/ATP2B1/ICA1/GRIA1/UNC13A/IQSEC1/ABCC8/DLG4	17
GO_CC	12	459	445	448	GO:0097729	9+2 motile cilium	14/444	137/11289	0.10219	2.59824	3.80813	0.000983932	0.00311419	0.00194071	NHERF1/DRC9/ATP1B3/CALM3/PRKACA/SLC26A3/ATP2B4/AKAP4/SCNN1A/ATP1B1/ATP1A4/SLC26A6/KCNU1/ATP1A1	14
GO_CC	12	459	445	448	GO:0005903	brush border	10/444	88/11289	0.113636	2.88928	3.59994	0.00232101	0.00720981	0.00449304	NHERF1/SLC9A3/AQP1/SLC34A1/PDZK1/SLC26A3/ADD3/SLC34A2/SLC26A6/SLC34A3	10
GO_CC	12	459	445	448	GO:0030666	endocytic vesicle membrane	16/444	183/11289	0.0874317	2.22301	3.37491	0.00232218	0.00720981	0.00449304	CACNG3/CACNG4/CACNG8/GRIA4/GRIA2/NOS3/CACNG2/CAMK2G/CAMK2B/PICK1/NOSTRIN/CAMK2D/GRIA1/GRIA3/DLG4/CAMK2A	16
GO_CC	12	459	445	448	GO:0005790	smooth endoplasmic reticulum	5/444	25/11289	0.2	5.08514	4.13728	0.00254585	0.00782968	0.00487933	RYR1/RYR2/CASQ1/DMTN/RYR3	5
GO_CC	12	459	445	448	GO:0030133	transport vesicle	25/444	350/11289	0.0714286	1.81612	3.13823	0.00291318	0.00887567	0.00553118	KCNQ1/AQP2/CNIH1/WFS1/SYNGR3/APBA1/CNIH3/NRGN/CALM3/BSN/PAM/CNIH2/CALML3/GRIN2A/CHP1/RAB13/GRIN1/PICK1/ATP2B1/ICA1/GRIA1/UNC13A/IQSEC1/ABCC8/DLG4	25
GO_CC	12	459	445	448	GO:0030427	site of polarized growth	13/444	141/11289	0.0921986	2.34421	3.24985	0.00368132	0.0111121	0.00692491	TRPC5/CALM3/FRMD7/BASP1/L1CAM/GAP43/RASGRF1/TRPV4/APBB2/APBB1/PPP1R9B/GRM6/SCN11A	13
GO_CC	12	459	445	448	GO:0044305	calyx of Held	4/444	17/11289	0.235294	5.98251	4.15966	0.00373548	0.0111722	0.00696232	KCNC1/CALM3/NOS1/KCNA2	4
GO_CC	12	459	445	448	GO:0030658	transport vesicle membrane	16/444	194/11289	0.0824742	2.09696	3.11827	0.0041496	0.0122979	0.00766385	AQP2/CNIH1/WFS1/SYNGR3/CNIH3/NRGN/CALM3/BSN/PAM/CNIH2/CALML3/ATP2B1/ICA1/GRIA1/UNC13A/ABCC8	16
GO_CC	12	459	445	448	GO:0098688	parallel fiber to Purkinje cell synapse	4/444	18/11289	0.222222	5.65015	3.99491	0.00465554	0.013673	0.00852081	ATP2B3/P2RX6/SPTBN2/GRIA3	4
GO_CC	12	459	445	448	GO:0030672	synaptic vesicle membrane	10/444	100/11289	0.1	2.54257	3.13497	0.00587009	0.0169349	0.0105536	WFS1/SYNGR3/CALM3/BSN/CALML3/ATP2B1/ICA1/GRIA1/UNC13A/ABCC8	10
GO_CC	12	459	445	448	GO:0099501	exocytic vesicle membrane	10/444	100/11289	0.1	2.54257	3.13497	0.00587009	0.0169349	0.0105536	WFS1/SYNGR3/CALM3/BSN/CALML3/ATP2B1/ICA1/GRIA1/UNC13A/ABCC8	10
GO_CC	12	459	445	448	GO:0001772	immunological synapse	6/444	43/11289	0.139535	3.54777	3.38673	0.00634564	0.0181463	0.0113085	CRTAM/ALCAM/DLG1/PRKAR1A/ATP2B1/CRACR2A	6
GO_CC	12	459	445	448	GO:0043209	myelin sheath	5/444	31/11289	0.16129	4.10092	3.49804	0.00670988	0.019021	0.0118536	CA2/CALM3/CALML3/CNTN2/DLG1	5
GO_CC	12	459	445	448	GO:0005865	striated muscle thin filament	4/444	20/11289	0.2	5.08514	3.69968	0.00692722	0.0194679	0.0121321	TMOD2/TMOD1/TMOD4/TMOD3	4
GO_CC	12	459	445	448	GO:0005923	bicellular tight junction	10/444	103/11289	0.0970874	2.46851	3.02931	0.00721162	0.0200939	0.0125222	LIN7B/LIN7C/ANK3/MICALL2/MPP7/DLG1/RAB13/TJAP1/DLG3/LIN7A	10
GO_CC	12	459	445	448	GO:0098862	cluster of actin-based cell projections	12/444	137/11289	0.0875912	2.22707	2.92373	0.00772701	0.0213475	0.0133034	NHERF1/SLC9A3/HOMER2/AQP1/ADCY6/SLC34A1/PDZK1/SLC26A3/ADD3/SLC34A2/SLC26A6/SLC34A3	12
GO_CC	12	459	445	448	GO:0031588	nucleotide-activated protein kinase complex	3/444	11/11289	0.272727	6.93428	3.98413	0.0078745	0.0215722	0.0134434	PRKAR2A/PRKACA/PRKAR1A	3
GO_CC	12	459	445	448	GO:0030426	growth cone	12/444	138/11289	0.0869565	2.21093	2.89592	0.00817194	0.0222004	0.013835	TRPC5/CALM3/FRMD7/BASP1/L1CAM/GAP43/RASGRF1/TRPV4/APBB2/APBB1/PPP1R9B/SCN11A	12
GO_CC	12	459	445	448	GO:0031430	M band	4/444	22/11289	0.181818	4.62285	3.44146	0.00983049	0.0264519	0.0164844	ANK1/SPTBN1/ANK2/OBSCN	4
GO_CC	12	459	445	448	GO:0070160	tight junction	10/444	108/11289	0.0925926	2.35423	2.8612	0.00996058	0.0264519	0.0164844	LIN7B/LIN7C/ANK3/MICALL2/MPP7/DLG1/RAB13/TJAP1/DLG3/LIN7A	10
GO_CC	12	459	445	448	GO:0031672	A band	5/444	34/11289	0.147059	3.73907	3.23635	0.00998032	0.0264519	0.0164844	ANK1/SPTBN1/ANK2/PPP1R12B/OBSCN	5
GO_CC	12	459	445	448	GO:0036379	myofilament	4/444	23/11289	0.173913	4.42186	3.32373	0.0115379	0.0303336	0.0189034	TMOD2/TMOD1/TMOD4/TMOD3	4
GO_CC	12	459	445	448	GO:0043034	costamere	3/444	13/11289	0.230769	5.86746	3.55289	0.012874	0.033309	0.0207576	ANK3/HOMER1/ANK2	3
GO_CC	12	459	445	448	GO:0097470	ribbon synapse	3/444	13/11289	0.230769	5.86746	3.55289	0.012874	0.033309	0.0207576	BSN/CACNB2/ATP2B1	3
GO_CC	12	459	445	448	GO:0099738	cell cortex region	4/444	26/11289	0.153846	3.91164	3.00734	0.0177597	0.0455879	0.0284096	PKD2/BSN/SPTBN5/PCLO	4
REAC	12	459	445	448	R-HSA-5576891	Cardiac conduction	81/344	117/8740	0.692308	17.5894	36.5653	4.95534e-89	2.11593e-86	1.45009e-86	KCNQ1/KCND1/SLC8A2/KCNJ2/ATP1B2/KCNA5/CACNG6/CASQ2/CACNG4/KCNH2/ATP2B3/SRI/CACNA1C/CACNG8/SCN2B/KCNE4/SCN3A/ATP1B3/KCNE2/CALM3/FXYD2/KCNIP3/SCN1A/KCNJ4/PRKACA/KCNE3/CAMK2G/KCND3/CACNB2/SCN4B/SCN5A/KCND2/TRDN/SCN8A/AKAP9/ORAI2/PLN/ATP2B4/KCNK5/RYR1/ATP2B2/ATP1A2/RYR2/ATP1B1/CASQ1/ATP1A4/KCNE5/FGF14/ASPH/FKBP1B/SLC8A3/KCNIP4/CACNG7/KCNJ14/SCN3B/CACNB1/CAMK2B/KCNE1/SLC8A1/SCN9A/SCN10A/ATP2B1/SCN4A/SCN1B/FGF12/KCNIP1/CACNA2D2/TRPC1/KCNIP2/CAMK2D/ATP1A3/ATP1A1/KCNJ12/NOS1/STIM1/FXYD1/RYR3/SCN2A/SCN7A/SCN11A/CAMK2A	81
REAC	12	459	445	448	R-HSA-112316	Neuronal System	116/344	353/8740	0.328612	8.34903	28.5291	5.6358e-80	1.20324e-77	8.24607e-78	CACNG3/KCNQ1/KCND1/LIN7B/SLC1A6/PANX1/GRIN3B/KCNJ2/KIF17/LRFN1/KCNA5/CAMK1/KCNMB4/SLC6A4/CACNG4/KCNH2/PRKX/KCNQ4/GRIN2D/RASGRF2/APBA1/PRKAR2A/PRKAR2B/KCNC1/SLC6A3/CACNG8/KCNH1/KCNMB1/LIN7C/KCNA6/GRIA4/NRGN/ADCY8/KCNMA1/CALM3/GRIN2C/ADCY9/GRIA2/ADCY1/CACNG2/CACNB3/KCNAB3/HOMER2/KCNJ4/PRKACA/ADCY6/ADCY4/DLGAP1/CAMK2G/KCNMB3/KCND3/CACNB2/KCNA4/GRIN2A/KCND2/GNAL/HOMER1/EPB41L1/ADCY2/EPB41L3/EPB41/DLG1/LRFN2/CACNA2D1/KCNQ2/GRIN3A/CACNA1E/KCNA3/KCNC4/PRKACB/CACNA1B/GRIN1/DLG3/DLG2/PRKACG/KCNAB2/TSPAN7/CAMKK1/KCNA1/KCNQ3/KCNJ14/PRKAR1A/CACNB1/AKAP5/CAMK2B/NBEA/ADCY3/PICK1/PRKAR1B/RASGRF1/KCNMB2/CACNA2D2/CACNA2D3/ADCY5/KCNAB1/CAMK2D/GRIA1/KCNB2/CACNB4/HOMER3/LIN7A/SIPA1L1/KCNJ12/KCNN1/GRIN2B/GRIP2/GRIA3/KCNN3/KCNA2/CACNA1A/ABCC8/CASK/KCNN4/DLG4/CAMK2A/ADCY7	116
REAC	12	459	445	448	R-HSA-397014	Muscle contraction	89/344	188/8740	0.473404	12.0278	30.939	4.8518e-77	6.90573e-75	4.73263e-75	KCNQ1/KCND1/SLC8A2/KCNJ2/TMOD2/ATP1B2/KCNA5/CACNG6/TMOD1/CASQ2/CACNG4/KCNH2/ATP2B3/SRI/CACNA1C/CACNG8/SCN2B/KCNE4/SCN3A/ATP1B3/KCNE2/CALM3/FXYD2/KCNIP3/TMOD4/SCN1A/KCNJ4/TMOD3/PRKACA/KCNE3/CAMK2G/KCND3/CACNB2/SCN4B/SCN5A/KCND2/TRDN/CACNA1H/SCN8A/AKAP9/ORAI2/PLN/ATP2B4/CACNA1G/KCNK5/RYR1/ATP2B2/ATP1A2/CALD1/RYR2/ATP1B1/CASQ1/ATP1A4/KCNE5/FGF14/ASPH/FKBP1B/SLC8A3/KCNIP4/CACNG7/KCNJ14/SCN3B/CACNB1/CAMK2B/KCNE1/SLC8A1/CACNA1I/SCN9A/SCN10A/ATP2B1/SCN4A/SCN1B/FGF12/KCNIP1/CACNA2D2/TRPC1/KCNIP2/CAMK2D/ATP1A3/ATP1A1/KCNJ12/NOS1/STIM1/FXYD1/RYR3/SCN2A/SCN7A/SCN11A/CAMK2A	89
REAC	12	459	445	448	R-HSA-112315	Transmission across Chemical Synapses	75/344	240/8740	0.3125	7.93968	22.0653	1.61968e-48	1.729e-46	1.18492e-46	CACNG3/LIN7B/SLC1A6/GRIN3B/KCNJ2/KIF17/CAMK1/SLC6A4/CACNG4/PRKX/GRIN2D/RASGRF2/APBA1/PRKAR2A/PRKAR2B/SLC6A3/CACNG8/LIN7C/GRIA4/NRGN/ADCY8/CALM3/GRIN2C/ADCY9/GRIA2/ADCY1/CACNG2/CACNB3/KCNJ4/PRKACA/ADCY6/ADCY4/CAMK2G/CACNB2/GRIN2A/GNAL/EPB41L1/ADCY2/DLG1/CACNA2D1/GRIN3A/CACNA1E/PRKACB/CACNA1B/GRIN1/DLG3/DLG2/PRKACG/TSPAN7/CAMKK1/PRKAR1A/CACNB1/AKAP5/CAMK2B/NBEA/ADCY3/PICK1/PRKAR1B/RASGRF1/CACNA2D2/CACNA2D3/ADCY5/CAMK2D/GRIA1/CACNB4/LIN7A/KCNJ12/GRIN2B/GRIP2/GRIA3/CACNA1A/CASK/DLG4/CAMK2A/ADCY7	75
REAC	12	459	445	448	R-HSA-5578775	Ion homeostasis	36/344	48/8740	0.75	19.0552	25.3885	1.9461e-41	1.66197e-39	1.13898e-39	SLC8A2/ATP1B2/CASQ2/ATP2B3/SRI/ATP1B3/CALM3/FXYD2/PRKACA/CAMK2G/TRDN/ORAI2/PLN/ATP2B4/RYR1/ATP2B2/ATP1A2/RYR2/ATP1B1/CASQ1/ATP1A4/ASPH/FKBP1B/SLC8A3/CAMK2B/SLC8A1/ATP2B1/TRPC1/CAMK2D/ATP1A3/ATP1A1/NOS1/STIM1/FXYD1/RYR3/CAMK2A	36
REAC	12	459	445	448	R-HSA-112314	Neurotransmitter receptors and postsynaptic signal transmission	62/344	189/8740	0.328042	8.33456	20.6334	2.33712e-41	1.66325e-39	1.13986e-39	CACNG3/LIN7B/GRIN3B/KCNJ2/KIF17/CAMK1/CACNG4/PRKX/GRIN2D/RASGRF2/APBA1/PRKAR2A/PRKAR2B/CACNG8/LIN7C/GRIA4/NRGN/ADCY8/CALM3/GRIN2C/ADCY9/GRIA2/ADCY1/CACNG2/KCNJ4/PRKACA/ADCY6/ADCY4/CAMK2G/GRIN2A/GNAL/EPB41L1/ADCY2/DLG1/GRIN3A/PRKACB/GRIN1/DLG3/DLG2/PRKACG/TSPAN7/CAMKK1/PRKAR1A/AKAP5/CAMK2B/NBEA/ADCY3/PICK1/PRKAR1B/RASGRF1/ADCY5/CAMK2D/GRIA1/LIN7A/KCNJ12/GRIN2B/GRIP2/GRIA3/CASK/DLG4/CAMK2A/ADCY7	62
REAC	12	459	445	448	R-HSA-445095	Interaction between L1 and Ankyrins	29/344	31/8740	0.935484	23.7678	25.7035	2.43089e-39	1.29749e-37	8.89193e-38	ANK1/SCN2B/ANK3/SCN3A/SCN1A/SPTBN5/SCN4B/SCN5A/NFASC/SCN8A/SPTBN1/ANK2/KCNQ2/L1CAM/NRCAM/KCNQ3/SCN3B/SCN9A/SCN10A/SCN4A/SCN1B/SPTBN2/SPTBN4/SPTAN1/SCN2A/SPTA1/SPTB/SCN7A/SCN11A	29
REAC	12	459	445	448	R-HSA-5576892	Phase 0 - rapid depolarisation	29/344	31/8740	0.935484	23.7678	25.7035	2.43089e-39	1.29749e-37	8.89193e-38	CACNG6/CACNG4/CACNA1C/CACNG8/SCN2B/SCN3A/CALM3/SCN1A/CAMK2G/CACNB2/SCN4B/SCN5A/SCN8A/FGF14/CACNG7/SCN3B/CACNB1/CAMK2B/SCN9A/SCN10A/SCN4A/SCN1B/FGF12/CACNA2D2/CAMK2D/SCN2A/SCN7A/SCN11A/CAMK2A	29
REAC	12	459	445	448	R-HSA-442755	Activation of NMDA receptors and postsynaptic events	42/344	87/8740	0.482759	12.2654	21.3746	2.10827e-36	1.00025e-34	6.85494e-35	LIN7B/GRIN3B/KIF17/CAMK1/PRKX/GRIN2D/RASGRF2/APBA1/PRKAR2A/PRKAR2B/LIN7C/GRIA4/NRGN/ADCY8/CALM3/GRIN2C/GRIA2/ADCY1/PRKACA/CAMK2G/GRIN2A/DLG1/GRIN3A/PRKACB/GRIN1/DLG3/DLG2/PRKACG/CAMKK1/PRKAR1A/CAMK2B/NBEA/PRKAR1B/RASGRF1/CAMK2D/GRIA1/LIN7A/GRIN2B/GRIA3/CASK/DLG4/CAMK2A	42
REAC	12	459	445	448	R-HSA-983712	Ion channel transport	48/344	140/8740	0.342857	8.71096	18.6165	5.04088e-33	2.15246e-31	1.47512e-31	ATP1B2/NALCN/TRPM4/UNC79/CASQ2/TRPC5/ATP2B3/TRPV5/SRI/ATP1B3/CALM3/FXYD2/SCNN1G/TRPV3/SLC9C1/CAMK2G/TRPM8/TRDN/TRPC6/SCNN1B/PLN/ATP2B4/TRPV6/RYR1/SCNN1A/ATP2B2/ATP1A2/RYR2/ATP1B1/CASQ1/ATP1A4/SCNN1D/ASPH/TRPC3/FKBP1B/CAMK2B/UNC80/ATP2B1/TRPV4/TRPC1/CAMK2D/ATP1A3/ATP1A1/TRPV1/FXYD1/TRPC4/RYR3/CAMK2A	48
REAC	12	459	445	448	R-HSA-373760	L1CAM interactions	39/344	115/8740	0.33913	8.61628	16.6413	1.00149e-26	3.88759e-25	2.66424e-25	CHL1/CNTNAP1/ANK1/SCN2B/ANK3/SCN3A/SCN1A/ALCAM/SPTBN5/SCN4B/SCN5A/CNTN2/NFASC/DLG1/SCN8A/SPTBN1/ANK2/KCNQ2/L1CAM/DLG3/NRCAM/KCNQ3/SCN3B/GAP43/SCN9A/SCN10A/SCN4A/SCN1B/SPTBN2/CNTN1/SPTBN4/NCAM1/SPTAN1/SCN2A/SPTA1/SPTB/SCN7A/DLG4/SCN11A	39
REAC	12	459	445	448	R-HSA-111931	PKA-mediated phosphorylation of CREB	19/344	20/8740	0.95	24.1366	20.9667	2.39834e-26	7.4371e-25	5.09679e-25	PRKX/PRKAR2A/PRKAR2B/ADCY8/CALM3/ADCY9/ADCY1/PRKACA/ADCY6/ADCY4/ADCY2/PRKACB/PRKACG/PRKAR1A/NBEA/ADCY3/PRKAR1B/ADCY5/ADCY7	19
REAC	12	459	445	448	R-HSA-111933	Calmodulin induced events	24/344	35/8740	0.685714	17.4219	19.7037	2.43839e-26	7.4371e-25	5.09679e-25	PRKX/PRKAR2A/PRKAR2B/ADCY8/CALM3/ADCY9/ADCY1/PRKACA/ADCY6/ADCY4/CAMK2G/ADCY2/PRKACB/PRKACG/CAMKK1/PRKAR1A/CAMK2B/NBEA/ADCY3/PRKAR1B/ADCY5/CAMK2D/CAMK2A/ADCY7	24
REAC	12	459	445	448	R-HSA-111997	CaM pathway	24/344	35/8740	0.685714	17.4219	19.7037	2.43839e-26	7.4371e-25	5.09679e-25	PRKX/PRKAR2A/PRKAR2B/ADCY8/CALM3/ADCY9/ADCY1/PRKACA/ADCY6/ADCY4/CAMK2G/ADCY2/PRKACB/PRKACG/CAMKK1/PRKAR1A/CAMK2B/NBEA/ADCY3/PRKAR1B/ADCY5/CAMK2D/CAMK2A/ADCY7	24
REAC	12	459	445	448	R-HSA-163615	PKA activation	18/344	18/8740	1	25.407	20.9805	3.32608e-26	9.46824e-25	6.48877e-25	PRKAR2A/PRKAR2B/ADCY8/CALM3/ADCY9/ADCY1/PRKACA/ADCY6/ADCY4/ADCY2/PRKACB/PRKACG/PRKAR1A/NBEA/ADCY3/PRKAR1B/ADCY5/ADCY7	18
REAC	12	459	445	448	R-HSA-111996	Ca-dependent events	24/344	37/8740	0.648649	16.4802	19.0993	1.93775e-25	5.17138e-24	3.54405e-24	PRKX/PRKAR2A/PRKAR2B/ADCY8/CALM3/ADCY9/ADCY1/PRKACA/ADCY6/ADCY4/CAMK2G/ADCY2/PRKACB/PRKACG/CAMKK1/PRKAR1A/CAMK2B/NBEA/ADCY3/PRKAR1B/ADCY5/CAMK2D/CAMK2A/ADCY7	24
REAC	12	459	445	448	R-HSA-1296071	Potassium Channels	34/344	93/8740	0.365591	9.28857	16.2653	1.18566e-24	2.9781e-23	2.04095e-23	KCNQ1/KCND1/KCNJ2/KCNA5/KCNMB4/KCNH2/KCNQ4/KCNC1/KCNH1/KCNMB1/KCNA6/KCNMA1/KCNAB3/KCNJ4/KCNMB3/KCND3/KCNA4/KCND2/KCNQ2/KCNA3/KCNC4/KCNAB2/KCNA1/KCNQ3/KCNJ14/KCNMB2/KCNAB1/KCNB2/KCNJ12/KCNN1/KCNN3/KCNA2/ABCC8/KCNN4	34
REAC	12	459	445	448	R-HSA-438064	Post NMDA receptor activation events	31/344	76/8740	0.407895	10.3634	16.5941	2.83951e-24	6.73595e-23	4.61628e-23	CAMK1/PRKX/GRIN2D/RASGRF2/PRKAR2A/PRKAR2B/NRGN/ADCY8/CALM3/GRIN2C/GRIA2/ADCY1/PRKACA/CAMK2G/GRIN2A/DLG1/PRKACB/GRIN1/DLG3/DLG2/PRKACG/CAMKK1/PRKAR1A/CAMK2B/PRKAR1B/RASGRF1/CAMK2D/GRIA1/GRIN2B/DLG4/CAMK2A	31
REAC	12	459	445	448	R-HSA-438066	Unblocking of NMDA receptors, glutamate binding and activation	18/344	20/8740	0.9	22.8663	19.8155	5.87993e-24	1.32144e-22	9.05606e-23	GRIN2D/GRIA4/CALM3/GRIN2C/GRIA2/CAMK2G/GRIN2A/DLG1/GRIN1/DLG3/DLG2/CAMK2B/CAMK2D/GRIA1/GRIN2B/GRIA3/DLG4/CAMK2A	18
REAC	12	459	445	448	R-HSA-1489509	DAG and IP3 signaling	24/344	41/8740	0.585366	14.8724	18.0211	7.14206e-24	1.52483e-22	1.045e-22	PRKX/PRKAR2A/PRKAR2B/ADCY8/CALM3/ADCY9/ADCY1/PRKACA/ADCY6/ADCY4/CAMK2G/ADCY2/PRKACB/PRKACG/CAMKK1/PRKAR1A/CAMK2B/NBEA/ADCY3/PRKAR1B/ADCY5/CAMK2D/CAMK2A/ADCY7	24
REAC	12	459	445	448	R-HSA-418360	Platelet calcium homeostasis	20/344	26/8740	0.769231	19.5438	19.1669	8.59264e-24	1.74717e-22	1.19737e-22	P2RX5/P2RX1/SLC8A2/P2RX3/ATP2B3/SRI/CALM3/P2RX7/TRPC6/P2RX2/ORAI2/ATP2B4/P2RX4/ATP2B2/TRPC3/SLC8A3/SLC8A1/ATP2B1/P2RX6/STIM1	20
REAC	12	459	445	448	R-HSA-2672351	Stimuli-sensing channels	30/344	75/8740	0.4	10.1628	16.1305	3.20246e-23	6.21568e-22	4.25973e-22	NALCN/TRPM4/UNC79/CASQ2/TRPC5/TRPV5/SRI/CALM3/SCNN1G/TRPV3/SLC9C1/TRPM8/TRDN/TRPC6/SCNN1B/TRPV6/RYR1/SCNN1A/RYR2/CASQ1/SCNN1D/ASPH/TRPC3/FKBP1B/UNC80/TRPV4/TRPC1/TRPV1/TRPC4/RYR3	30
REAC	12	459	445	448	R-HSA-164378	PKA activation in glucagon signalling	16/344	17/8740	0.941176	23.9124	19.1398	3.86986e-22	7.18447e-21	4.92366e-21	PRKAR2A/PRKAR2B/ADCY8/ADCY9/ADCY1/PRKACA/ADCY6/ADCY4/ADCY2/PRKACB/PRKACG/PRKAR1A/ADCY3/PRKAR1B/ADCY5/ADCY7	16
REAC	12	459	445	448	R-HSA-5576893	Phase 2 - plateau phase	15/344	15/8740	1	25.407	19.1492	6.25838e-22	1.11347e-20	7.63083e-21	KCNQ1/CACNG6/CACNG4/CACNA1C/CACNG8/KCNE4/KCNE2/KCNE3/CACNB2/AKAP9/KCNE5/CACNG7/CACNB1/KCNE1/CACNA2D2	15
REAC	12	459	445	448	R-HSA-418346	Platelet homeostasis	30/344	84/8740	0.357143	9.07392	15.0501	1.60863e-21	2.74754e-20	1.88295e-20	P2RX5/P2RX1/SLC8A2/KCNMB4/P2RX3/ATP2B3/PRKG2/SRI/KCNMB1/KCNMA1/CALM3/NOS3/KCNMB3/NOS2/P2RX7/TRPC6/P2RX2/ORAI2/ATP2B4/P2RX4/ATP2B2/PRKG1/TRPC3/SLC8A3/SLC8A1/ATP2B1/KCNMB2/P2RX6/NOS1/STIM1	30
REAC	12	459	445	448	R-HSA-112040	G-protein mediated events	25/344	54/8740	0.462963	11.7625	16.0573	1.89471e-21	3.1117e-20	2.13251e-20	PRKX/PRKAR2A/PRKAR2B/ADCY8/CALM3/ADCY9/ADCY1/PRKACA/ADCY6/ADCY4/CAMK2G/GNAL/ADCY2/PRKACB/PRKACG/CAMKK1/PRKAR1A/CAMK2B/NBEA/ADCY3/PRKAR1B/ADCY5/CAMK2D/CAMK2A/ADCY7	25
REAC	12	459	445	448	R-HSA-112043	PLC beta mediated events	24/344	49/8740	0.489796	12.4442	16.2601	2.23422e-21	3.53338e-20	2.4215e-20	PRKX/PRKAR2A/PRKAR2B/ADCY8/CALM3/ADCY9/ADCY1/PRKACA/ADCY6/ADCY4/CAMK2G/ADCY2/PRKACB/PRKACG/CAMKK1/PRKAR1A/CAMK2B/NBEA/ADCY3/PRKAR1B/ADCY5/CAMK2D/CAMK2A/ADCY7	24
REAC	12	459	445	448	R-HSA-9609736	Assembly and cell surface presentation of NMDA receptors	22/344	40/8740	0.55	13.9738	16.6461	3.7834e-21	5.76968e-20	3.95408e-20	LIN7B/GRIN3B/KIF17/GRIN2D/APBA1/LIN7C/GRIN2C/CAMK2G/GRIN2A/DLG1/GRIN3A/GRIN1/DLG3/DLG2/CAMK2B/NBEA/CAMK2D/LIN7A/GRIN2B/CASK/DLG4/CAMK2A	22
REAC	12	459	445	448	R-HSA-6794362	Protein-protein interactions at synapses	27/344	69/8740	0.391304	9.94186	15.0936	1.05957e-20	1.56013e-19	1.06918e-19	LIN7B/LRFN1/GRIN2D/APBA1/LIN7C/GRIA4/GRIN2C/HOMER2/DLGAP1/GRIN2A/HOMER1/EPB41L1/EPB41L3/EPB41/DLG1/LRFN2/GRIN1/DLG3/DLG2/GRIA1/HOMER3/LIN7A/SIPA1L1/GRIN2B/GRIA3/CASK/DLG4	27
REAC	12	459	445	448	R-HSA-9620244	Long-term potentiation	17/344	22/8740	0.772727	19.6327	17.7114	1.95117e-20	2.77716e-19	1.90324e-19	GRIN2D/NRGN/CALM3/GRIN2C/GRIA2/CAMK2G/GRIN2A/DLG1/GRIN1/DLG3/DLG2/CAMK2B/CAMK2D/GRIA1/GRIN2B/DLG4/CAMK2A	17
REAC	12	459	445	448	R-HSA-1296072	Voltage gated Potassium channels	21/344	39/8740	0.538462	13.6807	16.0644	5.61387e-20	7.73266e-19	5.29934e-19	KCNQ1/KCND1/KCNA5/KCNH2/KCNQ4/KCNC1/KCNH1/KCNA6/KCNAB3/KCND3/KCNA4/KCND2/KCNQ2/KCNA3/KCNC4/KCNAB2/KCNA1/KCNQ3/KCNAB1/KCNB2/KCNA2	21
REAC	12	459	445	448	R-HSA-399719	Trafficking of AMPA receptors	19/344	31/8740	0.612903	15.572	16.4509	1.1383e-19	1.4729e-18	1.0094e-18	CACNG3/CACNG4/CACNG8/GRIA4/GRIA2/CACNG2/CAMK2G/EPB41L1/DLG1/TSPAN7/AKAP5/CAMK2B/PICK1/CAMK2D/GRIA1/GRIP2/GRIA3/DLG4/CAMK2A	19
REAC	12	459	445	448	R-HSA-399721	Glutamate binding, activation of AMPA receptors and synaptic plasticity	19/344	31/8740	0.612903	15.572	16.4509	1.1383e-19	1.4729e-18	1.0094e-18	CACNG3/CACNG4/CACNG8/GRIA4/GRIA2/CACNG2/CAMK2G/EPB41L1/DLG1/TSPAN7/AKAP5/CAMK2B/PICK1/CAMK2D/GRIA1/GRIP2/GRIA3/DLG4/CAMK2A	19
REAC	12	459	445	448	R-HSA-9617324	Negative regulation of NMDA receptor-mediated neuronal transmission	15/344	18/8740	0.833333	21.1725	17.3405	4.58418e-19	5.75719e-18	3.94552e-18	CAMK1/GRIN2D/CALM3/GRIN2C/CAMK2G/GRIN2A/DLG1/GRIN1/DLG3/DLG2/CAMK2B/CAMK2D/GRIN2B/DLG4/CAMK2A	15
REAC	12	459	445	448	R-HSA-6794361	Neurexins and neuroligins	21/344	47/8740	0.446809	11.3521	14.4034	8.47029e-18	1.03338e-16	7.08193e-17	LIN7B/GRIN2D/APBA1/LIN7C/GRIN2C/HOMER2/DLGAP1/GRIN2A/HOMER1/EPB41L1/EPB41L3/EPB41/GRIN1/DLG3/DLG2/HOMER3/LIN7A/SIPA1L1/GRIN2B/CASK/DLG4	21
REAC	12	459	445	448	R-HSA-112308	Presynaptic depolarization and calcium channel opening	12/344	12/8740	1	25.407	17.1246	1.14704e-17	1.36051e-16	9.32386e-17	CACNG4/CACNG2/CACNB3/CACNB2/CACNA2D1/CACNA1E/CACNA1B/CACNB1/CACNA2D2/CACNA2D3/CACNB4/CACNA1A	12
REAC	12	459	445	448	R-HSA-936837	Ion transport by P-type ATPases	20/344	43/8740	0.465116	11.8172	14.3926	1.94271e-17	2.24199e-16	1.53648e-16	ATP1B2/ATP2B3/SRI/ATP1B3/CALM3/FXYD2/CAMK2G/PLN/ATP2B4/ATP2B2/ATP1A2/ATP1B1/ATP1A4/CAMK2B/ATP2B1/CAMK2D/ATP1A3/ATP1A1/FXYD1/CAMK2A	20
REAC	12	459	445	448	R-HSA-111885	Opioid Signalling	27/344	90/8740	0.3	7.62209	12.7815	3.0721e-17	3.45207e-16	2.36577e-16	PRKX/PRKAR2A/PRKAR2B/ADCY8/CALM3/ADCY9/ADCY1/PRKACA/ADCY6/ADCY4/CAMK2G/PPP1CA/GNAL/ADCY2/PDE4D/PRKACB/PRKACG/CAMKK1/PRKAR1A/CAMK2B/NBEA/ADCY3/PRKAR1B/ADCY5/CAMK2D/CAMK2A/ADCY7	27
REAC	12	459	445	448	R-HSA-9855142	Cellular responses to mechanical stimuli	28/344	101/8740	0.277228	7.04352	12.365	7.88176e-17	8.62952e-16	5.91398e-16	PANX1/PRKAR2A/PRKAR2B/ADCY8/CALM3/ADCY9/ADCY1/NOS3/CACNB3/PRKACA/ADCY6/ADCY4/CACNB2/P2RX7/CACNA1H/ADCY2/PDE4D/CACNA2D1/PRKACB/PRKACG/CACNG7/PRKAR1A/CACNB1/ADCY3/PRKAR1B/TRPV4/ADCY5/ADCY7	28
REAC	12	459	445	448	R-HSA-442982	Ras activation upon Ca2+ influx through NMDA receptor	14/344	19/8740	0.736842	18.7209	15.6514	1.60785e-16	1.71638e-15	1.17627e-15	GRIN2D/RASGRF2/CALM3/CAMK2G/DLG1/GRIN1/DLG3/DLG2/CAMK2B/RASGRF1/CAMK2D/GRIN2B/DLG4/CAMK2A	14
REAC	12	459	445	448	R-HSA-9664323	FCGR3A-mediated IL10 synthesis	18/344	37/8740	0.486486	12.3602	14.016	2.96304e-16	3.0859e-15	2.11483e-15	PRKX/PRKAR2A/PRKAR2B/ADCY8/CALM3/ADCY9/ADCY1/PRKACA/ADCY6/ADCY4/ADCY2/PRKACB/PRKACG/PRKAR1A/ADCY3/PRKAR1B/ADCY5/ADCY7	18
REAC	12	459	445	448	R-HSA-163685	Integration of energy metabolism	28/344	107/8740	0.261682	6.64855	11.8993	4.13341e-16	4.2023e-15	2.87992e-15	PRKAR2A/PRKAR2B/CACNA1C/ADCY8/CACNA1D/ADCY9/ADCY1/CACNB3/PRKACA/ADCY6/ADCY4/CACNB2/ADCY2/CACNA1E/PRKACB/PRKACG/PRKAR1A/AKAP5/RAPGEF4/ADCY3/PRKAR1B/RAPGEF3/CACNA2D2/ADCY5/MARCKS/CACNA1A/ABCC8/ADCY7	28
REAC	12	459	445	448	R-HSA-9709957	Sensory Perception	38/344	207/8740	0.183575	4.66408	10.7987	7.28867e-16	7.23782e-15	4.96022e-15	KCNJ2/CNGB1/TRPM4/KCNQ4/KCNMB1/SCN2B/SCN3A/KCNMA1/CACNA1D/CALM3/LRRC52/BSN/SCNN1G/CACNB2/SCN4B/CNGA2/CALHM1/GNAL/PCLO/EPB41L1/EPB41L3/SCNN1B/SPTBN1/SCNN1A/ATP2B2/CALHM3/SCNN1D/CNGA4/CNGA1/ADCY3/SCN9A/ATP2B1/SCN1B/CACNA2D2/GRM4/SPTAN1/SCN2A/CASK	38
REAC	12	459	445	448	R-HSA-8849932	Synaptic adhesion-like molecules	13/344	18/8740	0.722222	18.3495	14.9138	3.1249e-15	3.03257e-14	2.07828e-14	LRFN1/GRIN2D/GRIA4/GRIN2C/GRIN2A/DLG1/LRFN2/GRIN1/DLG3/GRIA1/GRIN2B/GRIA3/DLG4	13
REAC	12	459	445	448	R-HSA-442720	CREB1 phosphorylation through the activation of Adenylate Cyclase	11/344	12/8740	0.916667	23.2897	15.6391	3.48192e-15	3.30396e-14	2.26427e-14	PRKX/PRKAR2A/PRKAR2B/ADCY8/CALM3/ADCY1/PRKACA/PRKACB/PRKACG/PRKAR1A/PRKAR1B	11
REAC	12	459	445	448	R-HSA-432040	Vasopressin regulates renal water homeostasis via Aquaporins	18/344	42/8740	0.428571	10.8887	13.0025	4.95197e-15	4.59672e-14	3.15022e-14	AQP2/PRKAR2A/PRKAR2B/ADCY8/ADCY9/ADCY1/PRKACA/AQP1/ADCY6/ADCY4/ADCY2/PRKACB/PRKACG/PRKAR1A/ADCY3/PRKAR1B/ADCY5/ADCY7	18
REAC	12	459	445	448	R-HSA-170660	Adenylate cyclase activating pathway	10/344	10/8740	1	25.407	15.6308	7.85896e-15	7.13995e-14	4.89315e-14	ADCY8/ADCY9/ADCY1/ADCY6/ADCY4/GNAL/ADCY2/ADCY3/ADCY5/ADCY7	10
REAC	12	459	445	448	R-HSA-163359	Glucagon signaling in metabolic regulation	16/344	33/8740	0.484848	12.3185	13.1852	1.49262e-14	1.32781e-13	9.09975e-14	PRKAR2A/PRKAR2B/ADCY8/ADCY9/ADCY1/PRKACA/ADCY6/ADCY4/ADCY2/PRKACB/PRKACG/PRKAR1A/ADCY3/PRKAR1B/ADCY5/ADCY7	16
REAC	12	459	445	448	R-HSA-375165	NCAM signaling for neurite out-growth	20/344	61/8740	0.327869	8.33016	11.6283	6.59171e-14	5.74421e-13	3.93662e-13	ST8SIA4/CACNA1C/CACNA1D/CACNB3/SPTBN5/CACNB2/CNTN2/CACNA1H/SPTBN1/CACNA1G/CACNA1S/CACNB1/CACNA1I/SPTBN2/CACNB4/SPTBN4/NCAM1/SPTAN1/SPTA1/SPTB	20
REAC	12	459	445	448	R-HSA-422356	Regulation of insulin secretion	22/344	77/8740	0.285714	7.25914	11.166	8.95525e-14	7.64778e-13	5.24118e-13	PRKAR2A/PRKAR2B/CACNA1C/ADCY8/CACNA1D/CACNB3/PRKACA/ADCY6/CACNB2/CACNA1E/PRKACB/PRKACG/PRKAR1A/AKAP5/RAPGEF4/PRKAR1B/RAPGEF3/CACNA2D2/ADCY5/MARCKS/CACNA1A/ABCC8	22
REAC	12	459	445	448	R-HSA-139853	Elevation of cytosolic Ca2+ levels	11/344	14/8740	0.785714	19.9626	14.3724	9.83622e-14	8.23543e-13	5.6439e-13	P2RX5/P2RX1/P2RX3/P2RX7/TRPC6/P2RX2/ORAI2/P2RX4/TRPC3/P2RX6/STIM1	11
REAC	12	459	445	448	R-HSA-445717	Aquaporin-mediated transport	18/344	49/8740	0.367347	9.33318	11.8399	1.25685e-13	1.03207e-12	7.07298e-13	AQP2/PRKAR2A/PRKAR2B/ADCY8/ADCY9/ADCY1/PRKACA/AQP1/ADCY6/ADCY4/ADCY2/PRKACB/PRKACG/PRKAR1A/ADCY3/PRKAR1B/ADCY5/ADCY7	18
REAC	12	459	445	448	R-HSA-9660821	ADORA2B mediated anti-inflammatory cytokines production	17/344	43/8740	0.395349	10.0446	12.0341	1.46397e-13	1.17946e-12	8.08309e-13	PRKX/PRKAR2A/PRKAR2B/ADCY8/ADCY9/ADCY1/PRKACA/ADCY6/ADCY4/ADCY2/PRKACB/PRKACG/PRKAR1A/ADCY3/PRKAR1B/ADCY5/ADCY7	17
REAC	12	459	445	448	R-HSA-442742	CREB1 phosphorylation through NMDA receptor-mediated activation of RAS signaling	14/344	27/8740	0.518519	13.174	12.8234	2.08089e-13	1.64544e-12	1.12765e-12	GRIN2D/RASGRF2/CALM3/CAMK2G/DLG1/GRIN1/DLG3/DLG2/CAMK2B/RASGRF1/CAMK2D/GRIN2B/DLG4/CAMK2A	14
REAC	12	459	445	448	R-HSA-9856530	High laminar flow shear stress activates signaling by PIEZO1 and PECAM1:CDH5:KDR in endothelial cells	20/344	68/8740	0.294118	7.47264	10.8455	6.74294e-13	5.23498e-12	3.58763e-12	PANX1/PRKAR2A/PRKAR2B/ADCY8/CALM3/ADCY9/ADCY1/NOS3/PRKACA/ADCY6/ADCY4/ADCY2/PRKACB/PRKACG/PRKAR1A/ADCY3/PRKAR1B/TRPV4/ADCY5/ADCY7	20
REAC	12	459	445	448	R-HSA-9717189	Sensory perception of taste	15/344	38/8740	0.394737	10.0291	11.2901	4.23298e-12	3.22764e-11	2.21197e-11	KCNJ2/TRPM4/SCN2B/SCN3A/SCNN1G/SCN4B/CALHM1/SCNN1B/SCNN1A/CALHM3/SCNN1D/SCN9A/SCN1B/GRM4/SCN2A	15
REAC	12	459	445	448	R-HSA-9634597	GPER1 signaling	16/344	45/8740	0.355556	9.03359	10.9359	5.3698e-12	4.02264e-11	2.75679e-11	PRKAR2A/PRKAR2B/ADCY8/ADCY9/ADCY1/PRKACA/ADCY6/ADCY4/ADCY2/PRKACB/PRKACG/PRKAR1A/ADCY3/PRKAR1B/ADCY5/ADCY7	16
REAC	12	459	445	448	R-HSA-170670	Adenylate cyclase inhibitory pathway	10/344	14/8740	0.714286	18.1478	12.9969	6.82844e-12	5.02714e-11	3.4452e-11	ADCY8/ADCY9/ADCY1/ADCY6/ADCY4/GNAL/ADCY2/ADCY3/ADCY5/ADCY7	10
REAC	12	459	445	448	R-HSA-3295583	TRP channels	12/344	24/8740	0.5	12.7035	11.6208	2.02045e-11	1.46226e-10	1.00211e-10	TRPM4/TRPC5/TRPV5/TRPV3/TRPM8/TRPC6/TRPV6/TRPC3/TRPV4/TRPC1/TRPV1/TRPC4	12
REAC	12	459	445	448	R-HSA-9860931	Response of endothelial cells to shear stress	21/344	91/8740	0.230769	5.86315	9.43907	3.05185e-11	2.1719e-10	1.48845e-10	PANX1/PRKAR2A/PRKAR2B/ADCY8/CALM3/ADCY9/ADCY1/NOS3/PRKACA/ADCY6/ADCY4/ADCY2/PDE4D/PRKACB/PRKACG/PRKAR1A/ADCY3/PRKAR1B/TRPV4/ADCY5/ADCY7	21
REAC	12	459	445	448	R-HSA-418359	Reduction of cytosolic Ca++ levels	9/344	12/8740	0.75	19.0552	12.6681	4.05539e-11	2.83877e-10	1.94547e-10	SLC8A2/ATP2B3/SRI/CALM3/ATP2B4/ATP2B2/SLC8A3/SLC8A1/ATP2B1	9
REAC	12	459	445	448	R-HSA-9662851	Anti-inflammatory response favouring Leishmania parasite infection	18/344	73/8740	0.246575	6.26473	9.14276	2.51827e-10	1.70682e-09	1.16972e-09	PRKX/PRKAR2A/PRKAR2B/ADCY8/CALM3/ADCY9/ADCY1/PRKACA/ADCY6/ADCY4/ADCY2/PRKACB/PRKACG/PRKAR1A/ADCY3/PRKAR1B/ADCY5/ADCY7	18
REAC	12	459	445	448	R-HSA-9664433	Leishmania parasite growth and survival	18/344	73/8740	0.246575	6.26473	9.14276	2.51827e-10	1.70682e-09	1.16972e-09	PRKX/PRKAR2A/PRKAR2B/ADCY8/CALM3/ADCY9/ADCY1/PRKACA/ADCY6/ADCY4/ADCY2/PRKACB/PRKACG/PRKAR1A/ADCY3/PRKAR1B/ADCY5/ADCY7	18
REAC	12	459	445	448	R-HSA-8982491	Glycogen metabolism	11/344	25/8740	0.44	11.1791	10.3162	8.14652e-10	5.43525e-09	3.72489e-09	PPP1R3C/GYS2/CALM3/PHKB/GYS1/NHLRC1/EPM2A/PHKA1/PHKA2/PHKG1/PHKG2	11
REAC	12	459	445	448	R-HSA-9662360	Sensory processing of sound by inner hair cells of the cochlea	16/344	62/8740	0.258065	6.55664	8.88735	1.23117e-09	8.08785e-09	5.54277e-09	KCNQ4/KCNMB1/KCNMA1/CACNA1D/LRRC52/BSN/CACNB2/PCLO/EPB41L1/EPB41L3/SPTBN1/ATP2B2/ATP2B1/CACNA2D2/SPTAN1/CASK	16
REAC	12	459	445	448	R-HSA-419037	NCAM1 interactions	13/344	41/8740	0.317073	8.05587	9.16604	2.8206e-09	1.82484e-08	1.2506e-08	ST8SIA4/CACNA1C/CACNA1D/CACNB3/CACNB2/CNTN2/CACNA1H/CACNA1G/CACNA1S/CACNB1/CACNA1I/CACNB4/NCAM1	13
REAC	12	459	445	448	R-HSA-392154	Nitric oxide stimulates guanylate cyclase	10/344	22/8740	0.454545	11.5486	10.027	3.32469e-09	2.11887e-08	1.4521e-08	KCNMB4/PRKG2/KCNMB1/KCNMA1/NOS3/KCNMB3/NOS2/PRKG1/KCNMB2/NOS1	10
REAC	12	459	445	448	R-HSA-381676	Glucagon-like Peptide-1 (GLP1) regulates insulin secretion	13/344	42/8740	0.309524	7.86406	9.02548	3.94151e-09	2.40432e-08	1.64773e-08	PRKAR2A/PRKAR2B/ADCY8/PRKACA/ADCY6/PRKACB/PRKACG/PRKAR1A/AKAP5/RAPGEF4/PRKAR1B/RAPGEF3/ADCY5	13
REAC	12	459	445	448	R-HSA-977444	GABA B receptor activation	13/344	42/8740	0.309524	7.86406	9.02548	3.94151e-09	2.40432e-08	1.64773e-08	KCNJ2/ADCY8/ADCY9/ADCY1/KCNJ4/ADCY6/ADCY4/GNAL/ADCY2/ADCY3/ADCY5/KCNJ12/ADCY7	13
REAC	12	459	445	448	R-HSA-991365	Activation of GABAB receptors	13/344	42/8740	0.309524	7.86406	9.02548	3.94151e-09	2.40432e-08	1.64773e-08	KCNJ2/ADCY8/ADCY9/ADCY1/KCNJ4/ADCY6/ADCY4/GNAL/ADCY2/ADCY3/ADCY5/KCNJ12/ADCY7	13
REAC	12	459	445	448	R-HSA-9659379	Sensory processing of sound	16/344	67/8740	0.238806	6.06734	8.42765	4.22852e-09	2.54307e-08	1.74282e-08	KCNQ4/KCNMB1/KCNMA1/CACNA1D/LRRC52/BSN/CACNB2/PCLO/EPB41L1/EPB41L3/SPTBN1/ATP2B2/ATP2B1/CACNA2D2/SPTAN1/CASK	16
REAC	12	459	445	448	R-HSA-180024	DARPP-32 events	10/344	24/8740	0.416667	10.5862	9.51851	9.39617e-09	5.57245e-08	3.81891e-08	PRKAR2A/PRKAR2B/CALM3/PRKACA/PPP1CA/PDE4D/PRKACB/PRKACG/PRKAR1A/PRKAR1B	10
REAC	12	459	445	448	R-HSA-418594	G alpha (i) signalling events	32/344	277/8740	0.115523	2.9351	6.62454	3.58324e-08	2.09595e-07	1.4364e-07	DRD4/PRKX/PRKAR2A/PRKAR2B/ADCY8/CALM3/ADCY9/ADCY1/PRKACA/ADCY6/ADCY4/CAMK2G/PPP1CA/GNAL/ADCY2/PDE4D/GRM7/GRM8/PRKACB/PRKACG/CAMKK1/PRKAR1A/CAMK2B/NBEA/ADCY3/PRKAR1B/ADCY5/CAMK2D/GRM4/GRM6/CAMK2A/ADCY7	32
REAC	12	459	445	448	R-HSA-9856532	Mechanical load activates signaling by PIEZO1 and integrins in osteocytes	8/344	16/8740	0.5	12.7035	9.484	5.18764e-08	2.99341e-07	2.05144e-07	PANX1/CACNB3/CACNB2/P2RX7/CACNA1H/CACNA2D1/CACNG7/CACNB1	8
REAC	12	459	445	448	R-HSA-977443	GABA receptor activation	13/344	56/8740	0.232143	5.89805	7.44271	1.77015e-07	1.00781e-06	6.90671e-07	KCNJ2/ADCY8/ADCY9/ADCY1/KCNJ4/ADCY6/ADCY4/GNAL/ADCY2/ADCY3/ADCY5/KCNJ12/ADCY7	13
REAC	12	459	445	448	R-HSA-425407	SLC-mediated transmembrane transport	19/344	122/8740	0.155738	3.95682	6.65696	2.48577e-07	1.39661e-06	9.57125e-07	SLC1A6/SLC8A2/SLC6A4/SLC4A1/SLC12A2/SLC9A1/SLC9A3/SRI/SLC6A3/CALM3/SLC9A4/SLC34A1/SLC5A2/SLC26A3/SLC8A3/SLC34A2/SLC26A6/SLC8A1/SLC34A3	19
REAC	12	459	445	448	R-HSA-9717207	Sensory perception of sweet, bitter, and umami (glutamate) taste	10/344	33/8740	0.30303	7.69908	7.80391	3.22858e-07	1.7904e-06	1.22699e-06	TRPM4/SCN2B/SCN3A/SCN4B/CALHM1/CALHM3/SCN9A/SCN1B/GRM4/SCN2A	10
REAC	12	459	445	448	R-HSA-111932	CaMK IV-mediated phosphorylation of CREB	6/344	10/8740	0.6	15.2442	9.1223	6.54127e-07	3.58093e-06	2.45408e-06	CALM3/CAMK2G/CAMKK1/CAMK2B/CAMK2D/CAMK2A	6
REAC	12	459	445	448	R-HSA-9658195	Leishmania infection	21/344	157/8740	0.133758	3.39839	6.13795	8.01688e-07	4.27901e-06	2.93249e-06	PRKX/PRKAR2A/PRKAR2B/ADCY8/CALM3/ADCY9/ADCY1/PRKACA/ADCY6/ADCY4/P2RX7/ADCY2/P2RX4/PRKACB/PRKACG/PRKAR1A/ADCY3/PRKAR1B/ADCY5/MYO10/ADCY7	21
REAC	12	459	445	448	R-HSA-9824443	Parasitic Infection Pathways	21/344	157/8740	0.133758	3.39839	6.13795	8.01688e-07	4.27901e-06	2.93249e-06	PRKX/PRKAR2A/PRKAR2B/ADCY8/CALM3/ADCY9/ADCY1/PRKACA/ADCY6/ADCY4/P2RX7/ADCY2/P2RX4/PRKACB/PRKACG/PRKAR1A/ADCY3/PRKAR1B/ADCY5/MYO10/ADCY7	21
REAC	12	459	445	448	R-HSA-5683057	MAPK family signaling cascades	30/344	289/8740	0.103806	2.6374	5.7296	1.01296e-06	5.28742e-06	3.62357e-06	KALRN/GRIN2D/PRKG2/RASGRF2/CALM3/PRKACA/SPTBN5/CAMK2G/PPP1CC/DLG1/SPTBN1/PRKACB/GRIN1/DLG3/DLG2/PRKACG/PPP1CB/CAMK2B/RASGRF1/CAMK2D/SPTBN2/SPTBN4/GRIN2B/NCAM1/SPTAN1/SPTA1/SPTB/SYNGAP1/DLG4/CAMK2A	30
REAC	12	459	445	448	R-HSA-5610787	Hedgehog 'off' state	16/344	97/8740	0.164948	4.19084	6.39636	1.01538e-06	5.28742e-06	3.62357e-06	PRKAR2A/PRKAR2B/ADCY8/ADCY9/ADCY1/PRKACA/ADCY6/ADCY4/ADCY2/PRKACB/PRKACG/PRKAR1A/ADCY3/PRKAR1B/ADCY5/ADCY7	16
REAC	12	459	445	448	R-HSA-425410	Metal ion SLC transporters	8/344	22/8740	0.363636	9.2389	7.83152	1.04685e-06	5.38561e-06	3.69087e-06	SLC8A2/SLC9A1/SLC9A3/SRI/CALM3/SLC9A4/SLC8A3/SLC8A1	8
REAC	12	459	445	448	R-HSA-418457	cGMP effects	7/344	16/8740	0.4375	11.1156	8.1972	1.15908e-06	5.89198e-06	4.03789e-06	KCNMB4/PRKG2/KCNMB1/KCNMA1/KCNMB3/PRKG1/KCNMB2	7
REAC	12	459	445	448	R-HSA-416993	Trafficking of GluR2-containing AMPA receptors	7/344	17/8740	0.411765	10.4617	7.90377	1.90418e-06	9.56571e-06	6.55557e-06	GRIA4/GRIA2/TSPAN7/PICK1/GRIA1/GRIP2/GRIA3	7
REAC	12	459	445	448	R-HSA-5673001	RAF/MAP kinase cascade	26/344	247/8740	0.105263	2.67442	5.40326	4.2343e-06	2.10238e-05	1.4408e-05	GRIN2D/PRKG2/RASGRF2/CALM3/SPTBN5/CAMK2G/PPP1CC/DLG1/SPTBN1/GRIN1/DLG3/DLG2/PPP1CB/CAMK2B/RASGRF1/CAMK2D/SPTBN2/SPTBN4/GRIN2B/NCAM1/SPTAN1/SPTA1/SPTB/SYNGAP1/DLG4/CAMK2A	26
REAC	12	459	445	448	R-HSA-5684996	MAPK1/MAPK3 signaling	26/344	253/8740	0.102767	2.61099	5.26321	6.58081e-06	3.22989e-05	2.21351e-05	GRIN2D/PRKG2/RASGRF2/CALM3/SPTBN5/CAMK2G/PPP1CC/DLG1/SPTBN1/GRIN1/DLG3/DLG2/PPP1CB/CAMK2B/RASGRF1/CAMK2D/SPTBN2/SPTBN4/GRIN2B/NCAM1/SPTAN1/SPTA1/SPTB/SYNGAP1/DLG4/CAMK2A	26
REAC	12	459	445	448	R-HSA-8986944	Transcriptional Regulation by MECP2	11/344	55/8740	0.2	5.0814	6.14581	7.55652e-06	3.66663e-05	2.51282e-05	PTPN4/CALM3/GRIA2/PRKACA/CAMK2G/GRIN2A/TRPC3/CAMK2B/CAMK2D/GRIN2B/CAMK2A	11
REAC	12	459	445	448	R-HSA-70221	Glycogen breakdown (glycogenolysis)	6/344	14/8740	0.428571	10.8887	7.49497	8.17716e-06	3.9232e-05	2.68865e-05	CALM3/PHKB/PHKA1/PHKA2/PHKG1/PHKG2	6
REAC	12	459	445	448	R-HSA-418597	G alpha (z) signalling events	10/344	46/8740	0.217391	5.52326	6.22579	9.00106e-06	4.2705e-05	2.92666e-05	ADCY8/ADCY9/ADCY1/ADCY6/ADCY4/PRKCH/ADCY2/ADCY3/ADCY5/ADCY7	10
REAC	12	459	445	448	R-HSA-9958790	SLC-mediated transport of inorganic anions	7/344	21/8740	0.333333	8.46899	6.93605	9.93112e-06	4.65999e-05	3.19358e-05	SLC4A1/SLC12A2/SLC34A1/SLC26A3/SLC34A2/SLC26A6/SLC34A3	7
REAC	12	459	445	448	R-HSA-392517	Rap1 signalling	6/344	15/8740	0.4	10.1628	7.18893	1.31788e-05	6.11669e-05	4.19189e-05	PRKACA/PRKACB/PRKG1/PRKACG/RAPGEF4/RAPGEF3	6
REAC	12	459	445	448	R-HSA-418555	G alpha (s) signalling events	17/344	139/8740	0.122302	3.10733	5.06919	3.01026e-05	0.000138213	9.472e-05	PRKAR2A/PRKAR2B/ADCY8/ADCY9/ADCY1/PRKACA/ADCY6/ADCY4/ADCY2/PDE4D/PRKACB/PRKACG/PRKAR1A/ADCY3/PRKAR1B/ADCY5/ADCY7	17
REAC	12	459	445	448	R-HSA-5358351	Signaling by Hedgehog	16/344	128/8740	0.125	3.17587	5.0195	3.93268e-05	0.000178644	0.000122428	PRKAR2A/PRKAR2B/ADCY8/ADCY9/ADCY1/PRKACA/ADCY6/ADCY4/ADCY2/PRKACB/PRKACG/PRKAR1A/ADCY3/PRKAR1B/ADCY5/ADCY7	16
REAC	12	459	445	448	R-HSA-9662361	Sensory processing of sound by outer hair cells of the cochlea	9/344	47/8740	0.191489	4.86517	5.37782	7.3945e-05	0.000332363	0.000227775	KCNQ4/KCNMB1/KCNMA1/EPB41L1/EPB41L3/SPTBN1/ATP2B2/SPTAN1/CASK	9
REAC	12	459	445	448	R-HSA-400042	Adrenaline,noradrenaline inhibits insulin secretion	7/344	28/8740	0.25	6.35174	5.74102	7.96729e-05	0.000354378	0.000242862	CACNA1C/CACNA1D/CACNB3/ADCY6/CACNB2/CACNA2D2/ADCY5	7
REAC	12	459	445	448	R-HSA-163560	Triglyceride catabolism	6/344	20/8740	0.3	7.62209	6.00103	8.63236e-05	0.000380002	0.000260423	PRKACA/PPP1CA/PPP1CC/PRKACB/PRKACG/PPP1CB	6
REAC	12	459	445	448	R-HSA-5576886	Phase 4 - resting membrane potential	5/344	13/8740	0.384615	9.77191	6.4063	9.09416e-05	0.000396245	0.000271555	KCNJ2/KCNJ4/KCNK5/KCNJ14/KCNJ12	5
REAC	12	459	445	448	R-HSA-3322077	Glycogen synthesis	5/344	14/8740	0.357143	9.07392	6.11948	0.000136922	0.000578868	0.000396709	PPP1R3C/GYS2/GYS1/NHLRC1/EPM2A	5
REAC	12	459	445	448	R-HSA-5682910	LGI-ADAM interactions	5/344	14/8740	0.357143	9.07392	6.11948	0.000136922	0.000578868	0.000396709	CACNG3/CACNG4/CACNG8/CACNG2/DLG4	5
REAC	12	459	445	448	R-HSA-9022699	MECP2 regulates neuronal receptors and channels	5/344	14/8740	0.357143	9.07392	6.11948	0.000136922	0.000578868	0.000396709	PTPN4/GRIA2/GRIN2A/TRPC3/GRIN2B	5
REAC	12	459	445	448	R-HSA-5673000	RAF activation	7/344	33/8740	0.212121	5.38936	5.11326	0.000242581	0.00101551	0.000695949	CALM3/CAMK2G/PPP1CC/PPP1CB/CAMK2B/CAMK2D/CAMK2A	7
REAC	12	459	445	448	R-HSA-3229121	Glycogen storage diseases	5/344	16/8740	0.3125	7.93968	5.62361	0.000279885	0.0011603	0.000795178	PPP1R3C/GYS2/GYS1/NHLRC1/EPM2A	5
REAC	12	459	445	448	R-HSA-451306	Ionotropic activity of kainate receptors	4/344	10/8740	0.4	10.1628	5.86806	0.000410153	0.00166796	0.00114308	CALM3/DLG1/DLG3/DLG4	4
REAC	12	459	445	448	R-HSA-451308	Activation of Ca-permeable Kainate Receptor	4/344	10/8740	0.4	10.1628	5.86806	0.000410153	0.00166796	0.00114308	CALM3/DLG1/DLG3/DLG4	4
REAC	12	459	445	448	R-HSA-9006925	Intracellular signaling by second messengers	24/344	296/8740	0.0810811	2.06003	3.75545	0.000607871	0.00244869	0.00167814	PRKX/PRKAR2A/PRKAR2B/ADCY8/CALM3/ADCY9/ADCY1/PRKACA/ADCY6/ADCY4/CAMK2G/ADCY2/PRKACB/PRKACG/CAMKK1/PRKAR1A/CAMK2B/NBEA/ADCY3/PRKAR1B/ADCY5/CAMK2D/CAMK2A/ADCY7	24
REAC	12	459	445	448	R-HSA-1237044	Erythrocytes take up carbon dioxide and release oxygen	4/344	11/8740	0.363636	9.2389	5.53423	0.000624612	0.00246953	0.00169242	SLC4A1/CA2/AQP1/RHAG	4
REAC	12	459	445	448	R-HSA-1480926	O2/CO2 exchange in erythrocytes	4/344	11/8740	0.363636	9.2389	5.53423	0.000624612	0.00246953	0.00169242	SLC4A1/CA2/AQP1/RHAG	4
REAC	12	459	445	448	R-HSA-9022692	Regulation of MECP2 expression and activity	6/344	30/8740	0.2	5.0814	4.53246	0.000947732	0.00371267	0.00254437	CALM3/PRKACA/CAMK2G/CAMK2B/CAMK2D/CAMK2A	6
REAC	12	459	445	448	R-HSA-212676	Dopamine Neurotransmitter Release Cycle	5/344	21/8740	0.238095	6.04928	4.68899	0.00110841	0.00422582	0.00289604	LIN7B/APBA1/LIN7C/LIN7A/CASK	5
REAC	12	459	445	448	R-HSA-381753	Olfactory Signaling Pathway	5/344	21/8740	0.238095	6.04928	4.68899	0.00110841	0.00422582	0.00289604	CNGB1/CNGA2/GNAL/CNGA4/ADCY3	5
REAC	12	459	445	448	R-HSA-5620916	VxPx cargo-targeting to cilium	5/344	21/8740	0.238095	6.04928	4.68899	0.00110841	0.00422582	0.00289604	PKD2/CNGB1/PKD1/CNGA2/CNGA4	5
REAC	12	459	445	448	R-HSA-202131	Metabolism of nitric oxide: NOS3 activation and regulation	4/344	13/8740	0.307692	7.81753	4.97898	0.00127115	0.00476122	0.00326296	CALM3/NOS3/NOSIP/NOSTRIN	4
REAC	12	459	445	448	R-HSA-5223345	Miscellaneous transport and binding events	4/344	13/8740	0.307692	7.81753	4.97898	0.00127115	0.00476122	0.00326296	ADD2/ADD3/RHAG/DMTN	4
REAC	12	459	445	448	R-HSA-8979227	Triglyceride metabolism	6/344	33/8740	0.181818	4.61945	4.21637	0.00160044	0.0059425	0.00407251	PRKACA/PPP1CA/PPP1CC/PRKACB/PRKACG/PPP1CB	6
REAC	12	459	445	448	R-HSA-199977	ER to Golgi Anterograde Transport	14/344	145/8740	0.0965517	2.45309	3.5713	0.00167649	0.00617122	0.00422926	CNIH1/ANK1/CNIH3/ANK3/CNIH2/SPTBN5/SPTBN1/ANK2/GRIA1/SPTBN2/SPTBN4/SPTAN1/SPTA1/SPTB	14
REAC	12	459	445	448	R-HSA-112310	Neurotransmitter release cycle	6/344	38/8740	0.157895	4.01163	3.7658	0.00338157	0.0122367	0.00838606	LIN7B/SLC1A6/APBA1/LIN7C/LIN7A/CASK	6
REAC	12	459	445	448	R-HSA-373752	Netrin-1 signaling	6/344	38/8740	0.157895	4.01163	3.7658	0.00338157	0.0122367	0.00838606	TRPC5/TRPC6/TRPC3/TRPC1/MYO10/TRPC4	6
REAC	12	459	445	448	R-HSA-6807878	COPI-mediated anterograde transport	10/344	95/8740	0.105263	2.67442	3.32137	0.00404529	0.0145155	0.00994773	ANK1/ANK3/SPTBN5/SPTBN1/ANK2/SPTBN2/SPTBN4/SPTAN1/SPTA1/SPTB	10
REAC	12	459	445	448	R-HSA-71387	Metabolism of carbohydrates and carbohydrate derivatives	18/344	240/8740	0.075	1.90552	2.87919	0.00648332	0.0230698	0.0158102	PPP1R3C/GYS2/SLC9A1/CALM3/RHCE/PRKACA/PHKB/GYS1/CHP1/RHD/NHLRC1/EPM2A/PRKACB/PHKA1/PRKACG/PHKA2/PHKG1/PHKG2	18
REAC	12	459	445	448	R-HSA-6802957	Oncogenic MAPK signaling	8/344	73/8740	0.109589	2.78433	3.09867	0.00767513	0.027085	0.0185619	CALM3/CAMK2G/PPP1CC/AKAP9/PPP1CB/CAMK2B/CAMK2D/CAMK2A	8
REAC	12	459	445	448	R-HSA-948021	Transport to the Golgi and subsequent modification	14/344	173/8740	0.0809249	2.05606	2.83968	0.0082387	0.0288354	0.0197615	CNIH1/ANK1/CNIH3/ANK3/CNIH2/SPTBN5/SPTBN1/ANK2/GRIA1/SPTBN2/SPTBN4/SPTAN1/SPTA1/SPTB	14
REAC	12	459	445	448	R-HSA-5683826	Surfactant metabolism	4/344	22/8740	0.181818	4.61945	3.44048	0.00983114	0.0340711	0.0233496	CCDC59/SLC34A1/TTF1/SLC34A2	4
REAC	12	459	445	448	R-HSA-1296065	Inwardly rectifying K+ channels	5/344	34/8740	0.147059	3.73632	3.23572	0.00997397	0.0340711	0.0233496	KCNJ2/KCNJ4/KCNJ14/KCNJ12/ABCC8	5
REAC	12	459	445	448	R-HSA-5663084	Diseases of carbohydrate metabolism	5/344	34/8740	0.147059	3.73632	3.23572	0.00997397	0.0340711	0.0233496	PPP1R3C/GYS2/GYS1/NHLRC1/EPM2A	5
REAC	12	459	445	448	R-HSA-9634600	Regulation of glycolysis by fructose 2,6-bisphosphate metabolism	3/344	12/8740	0.25	6.35174	3.75494	0.0102027	0.0343035	0.0235089	PRKACA/PRKACB/PRKACG	3
REAC	12	459	445	448	R-HSA-9820965	Respiratory syncytial virus (RSV) genome replication, transcription and translation	3/344	12/8740	0.25	6.35174	3.75494	0.0102027	0.0343035	0.0235089	PPP1CA/PPP1CC/PPP1CB	3
REAC	12	459	445	448	R-HSA-9679191	Potential therapeutics for SARS	9/344	93/8740	0.0967742	2.45874	2.8626	0.0107141	0.0357417	0.0244945	ATP1B2/ATP1B3/FXYD2/ATP1A2/ATP1B1/ATP1A4/ATP1A3/ATP1A1/FXYD1	9
REAC	12	459	445	448	R-HSA-3371571	HSF1-dependent transactivation	4/344	24/8740	0.166667	4.2345	3.21164	0.0134268	0.0444438	0.0304582	CAMK2G/CAMK2B/CAMK2D/CAMK2A	4
GO_BP	120	15	14	15	GO:0006027	glycosaminoglycan catabolic process	7/12	19/11145	0.368421	342.171	48.8635	9.39058e-18	2.3946e-15	1.61123e-15	HYAL4/IDUA/HYAL1/HYAL3/IDS/SPAM1/HYAL2	7
GO_BP	120	15	14	15	GO:0006026	aminoglycan catabolic process	7/12	23/11145	0.304348	282.663	44.3923	4.5617e-17	5.81616e-15	3.91346e-15	HYAL4/IDUA/HYAL1/HYAL3/IDS/SPAM1/HYAL2	7
GO_BP	120	15	14	15	GO:0030203	glycosaminoglycan metabolic process	7/12	45/11145	0.155556	144.472	31.6605	8.37109e-15	7.11543e-13	4.78768e-13	HYAL4/IDUA/HYAL1/HYAL3/IDS/SPAM1/HYAL2	7
GO_BP	120	15	14	15	GO:0006022	aminoglycan metabolic process	7/12	54/11145	0.12963	120.394	28.8734	3.25537e-14	2.0753e-12	1.39638e-12	HYAL4/IDUA/HYAL1/HYAL3/IDS/SPAM1/HYAL2	7
GO_BP	120	15	14	15	GO:1901136	carbohydrate derivative catabolic process	9/12	225/11145	0.04	37.15	17.9843	9.91804e-14	5.0582e-12	3.40345e-12	HYAL4/IDUA/HYAL1/SUMF1/HYAL3/IDS/SPAM1/HPSE/HYAL2	9
GO_BP	120	15	14	15	GO:0030214	hyaluronan catabolic process	5/12	14/11145	0.357143	331.696	40.6473	1.10233e-12	4.68491e-11	3.15228e-11	HYAL4/HYAL1/HYAL3/SPAM1/HYAL2	5
GO_BP	120	15	14	15	GO:0030167	proteoglycan catabolic process	5/12	16/11145	0.3125	290.234	38.009	2.40257e-12	8.75221e-11	5.889e-11	HYAL4/IDUA/HYAL1/IDS/HPSE	5
GO_BP	120	15	14	15	GO:0030212	hyaluronan metabolic process	5/12	26/11145	0.192308	178.606	29.7657	3.59923e-11	1.14726e-09	7.7194e-10	HYAL4/HYAL1/HYAL3/SPAM1/HYAL2	5
GO_BP	120	15	14	15	GO:0006516	glycoprotein catabolic process	5/12	36/11145	0.138889	128.993	25.2526	2.05196e-10	5.8139e-09	3.91193e-09	HYAL4/IDUA/HYAL1/IDS/HPSE	5
GO_BP	120	15	14	15	GO:0006029	proteoglycan metabolic process	5/12	68/11145	0.0735294	68.2904	18.2727	5.57927e-09	1.42271e-07	9.57285e-08	HYAL4/IDUA/HYAL1/IDS/HPSE	5
GO_BP	120	15	14	15	GO:0046677	response to antibiotic	4/12	35/11145	0.114286	106.143	20.4532	3.96267e-08	9.18618e-07	6.181e-07	HYAL1/HYAL3/HPSE/HYAL2	4
GO_BP	120	15	14	15	GO:0030200	heparan sulfate proteoglycan catabolic process	3/12	10/11145	0.3	278.625	28.8349	1.1397e-07	2.42186e-06	1.62957e-06	IDUA/IDS/HPSE	3
GO_BP	120	15	14	15	GO:0071493	cellular response to UV-B	3/12	13/11145	0.230769	214.327	25.266	2.71134e-07	5.3184e-06	3.57853e-06	HYAL1/HYAL3/HYAL2	3
GO_BP	120	15	14	15	GO:0010224	response to UV-B	3/12	22/11145	0.136364	126.648	19.3669	1.45201e-06	2.46842e-05	1.6609e-05	HYAL1/HYAL3/HYAL2	3
GO_BP	120	15	14	15	GO:0030201	heparan sulfate proteoglycan metabolic process	3/12	22/11145	0.136364	126.648	19.3669	1.45201e-06	2.46842e-05	1.6609e-05	IDUA/IDS/HPSE	3
GO_BP	120	15	14	15	GO:0005975	carbohydrate metabolic process	6/12	474/11145	0.0126582	11.7563	7.85698	4.25843e-06	6.78688e-05	4.56661e-05	HYAL4/IDUA/HYAL1/HYAL3/SPAM1/HYAL2	6
GO_BP	120	15	14	15	GO:0009100	glycoprotein metabolic process	5/12	278/11145	0.0179856	16.7041	8.70536	6.39152e-06	9.58729e-05	6.45089e-05	HYAL4/IDUA/HYAL1/IDS/HPSE	5
GO_BP	120	15	14	15	GO:0034644	cellular response to UV	3/12	83/11145	0.0361446	33.5693	9.77767	8.34826e-05	0.00112042	0.000753887	HYAL1/HYAL3/HYAL2	3
GO_BP	120	15	14	15	GO:0071347	cellular response to interleukin-1	3/12	83/11145	0.0361446	33.5693	9.77767	8.34826e-05	0.00112042	0.000753887	HYAL1/HYAL3/HYAL2	3
GO_BP	120	15	14	15	GO:0071482	cellular response to light stimulus	3/12	104/11145	0.0288462	26.7909	8.67528	0.000163361	0.00208285	0.00140146	HYAL1/HYAL3/HYAL2	3
GO_BP	120	15	14	15	GO:0070555	response to interleukin-1	3/12	108/11145	0.0277778	25.7986	8.50195	0.000182698	0.00221848	0.00149272	HYAL1/HYAL3/HYAL2	3
GO_BP	120	15	14	15	GO:0050654	chondroitin sulfate proteoglycan metabolic process	2/12	23/11145	0.0869565	80.7609	12.5709	0.000265531	0.00307775	0.00207089	HYAL4/HYAL1	2
GO_BP	120	15	14	15	GO:0009411	response to UV	3/12	144/11145	0.0208333	19.349	7.27582	0.000426675	0.00473053	0.00318298	HYAL1/HYAL3/HYAL2	3
GO_BP	120	15	14	15	GO:0009268	response to pH	2/12	32/11145	0.0625	58.0469	10.6095	0.000517771	0.00550132	0.00370161	ARSB/HYAL1	2
GO_BP	120	15	14	15	GO:0071478	cellular response to radiation	3/12	160/11145	0.01875	17.4141	6.86564	0.000580837	0.00592454	0.00398638	HYAL1/HYAL3/HYAL2	3
GO_BP	120	15	14	15	GO:0051216	cartilage development	3/12	167/11145	0.0179641	16.6841	6.70443	0.000658169	0.00645512	0.00434338	HYAL1/HYAL3/HYAL2	3
GO_BP	120	15	14	15	GO:0071356	cellular response to tumor necrosis factor	3/12	184/11145	0.0163043	15.1427	6.35068	0.000872713	0.00824229	0.0055459	HYAL1/HYAL3/HYAL2	3
GO_BP	120	15	14	15	GO:0034612	response to tumor necrosis factor	3/12	199/11145	0.0150754	14.0013	6.0756	0.00109533	0.00997534	0.00671199	HYAL1/HYAL3/HYAL2	3
GO_BP	120	15	14	15	GO:0061448	connective tissue development	3/12	236/11145	0.0127119	11.8061	5.50858	0.00179042	0.0157434	0.0105931	HYAL1/HYAL3/HYAL2	3
GO_BP	120	15	14	15	GO:0009416	response to light stimulus	3/12	285/11145	0.0105263	9.77632	4.92748	0.003067	0.0260695	0.0175411	HYAL1/HYAL3/HYAL2	3
GO_BP	120	15	14	15	GO:0071214	cellular response to abiotic stimulus	3/12	301/11145	0.00996678	9.25664	4.76757	0.00357994	0.0285276	0.0191951	HYAL1/HYAL3/HYAL2	3
GO_BP	120	15	14	15	GO:0104004	cellular response to environmental stimulus	3/12	301/11145	0.00996678	9.25664	4.76757	0.00357994	0.0285276	0.0191951	HYAL1/HYAL3/HYAL2	3
GO_BP	120	15	14	15	GO:0044344	cellular response to fibroblast growth factor stimulus	2/12	88/11145	0.0227273	21.108	6.21721	0.00386438	0.0298612	0.0200923	HYAL1/HYAL2	2
GO_BP	120	15	14	15	GO:0007338	single fertilization	2/12	96/11145	0.0208333	19.349	5.92776	0.00458137	0.0328714	0.0221178	HYAL3/SPAM1	2
GO_BP	120	15	14	15	GO:0071774	response to fibroblast growth factor	2/12	96/11145	0.0208333	19.349	5.92776	0.00458137	0.0328714	0.0221178	HYAL1/HYAL2	2
GO_BP	120	15	14	15	GO:0007040	lysosome organization	2/12	98/11145	0.0204082	18.9541	5.86083	0.00476957	0.0328714	0.0221178	ARSB/ARSG	2
GO_BP	120	15	14	15	GO:0080171	lytic vacuole organization	2/12	98/11145	0.0204082	18.9541	5.86083	0.00476957	0.0328714	0.0221178	ARSB/ARSG	2
GO_BP	120	15	14	15	GO:0009615	response to virus	3/12	371/11145	0.00808625	7.51011	4.18689	0.00643448	0.0431788	0.0290532	HYAL1/HYAL3/HYAL2	3
GO_BP	120	15	14	15	GO:0009566	fertilization	2/12	124/11145	0.016129	14.9798	5.13934	0.00753454	0.0481274	0.032383	HYAL3/SPAM1	2
GO_BP	120	15	14	15	GO:0009314	response to radiation	3/12	393/11145	0.00763359	7.08969	4.03508	0.0075494	0.0481274	0.032383	HYAL1/HYAL3/HYAL2	3
GO_BP	120	15	14	15	GO:0001501	skeletal system development	3/12	398/11145	0.00753769	7.00063	4.00221	0.00781798	0.048624	0.0327171	HYAL1/HYAL3/HYAL2	3
GO_MF	120	15	14	15	GO:0004553	hydrolase activity, hydrolyzing O-glycosyl compounds	8/14	67/11201	0.119403	95.5309	27.4538	3.10652e-15	8.07694e-14	5.55903e-14	HYAL4/IDUA/HYAL1/HYAL3/SPAM1/HPSE2/HPSE/HYAL2	8
GO_MF	120	15	14	15	GO:0016798	hydrolase activity, acting on glycosyl bonds	8/14	96/11201	0.0833333	66.6726	22.86	6.22845e-14	8.09699e-13	5.57283e-13	HYAL4/IDUA/HYAL1/HYAL3/SPAM1/HPSE2/HPSE/HYAL2	8
GO_MF	120	15	14	15	GO:0015929	hexosaminidase activity	5/14	13/11201	0.384615	307.72	39.1429	1.74582e-12	1.51304e-11	1.04137e-11	HYAL4/HYAL1/HYAL3/SPAM1/HYAL2	5
GO_MF	120	15	14	15	GO:0043394	proteoglycan binding	2/14	36/11201	0.0555556	44.4484	9.2366	0.00089205	0.00579833	0.00399075	HPSE2/HPSE	2
GO_MF	120	15	14	15	GO:0016788	hydrolase activity, acting on ester bonds	4/14	471/11201	0.00849257	6.79466	4.54522	0.00220667	0.0114747	0.00789756	ARSB/GALNS/IDS/ARSG	4
GO_CC	120	15	14	15	GO:0043202	lysosomal lumen	6/14	82/11289	0.0731707	59.0017	18.5745	3.49693e-10	1.25889e-08	8.09815e-09	IDUA/ARSB/HYAL1/GALNS/IDS/HPSE	6
GO_CC	120	15	14	15	GO:0005775	vacuolar lumen	6/14	148/11289	0.0405405	32.6902	13.6744	1.26338e-08	2.27409e-07	1.46287e-07	IDUA/ARSB/HYAL1/GALNS/IDS/HPSE	6
GO_CC	120	15	14	15	GO:0005788	endoplasmic reticulum lumen	4/14	252/11289	0.015873	12.7993	6.67492	0.000203452	0.00244143	0.00157051	ARSB/SUMF1/ARSG/SUMF2	4
GO_CC	120	15	14	15	GO:0035578	azurophil granule lumen	2/14	76/11289	0.0263158	21.2199	6.23218	0.00386257	0.0218437	0.0140515	ARSB/GALNS	2
GO_CC	120	15	14	15	GO:0001669	acrosomal vesicle	2/14	77/11289	0.025974	20.9443	6.18782	0.00396276	0.0218437	0.0140515	HYAL3/SPAM1	2
GO_CC	120	15	14	15	GO:0034774	secretory granule lumen	3/14	282/11289	0.0106383	8.57827	4.54124	0.00457618	0.0218437	0.0140515	ARSB/GALNS/HPSE	3
GO_CC	120	15	14	15	GO:0060205	cytoplasmic vesicle lumen	3/14	287/11289	0.010453	8.42882	4.49199	0.00480713	0.0218437	0.0140515	ARSB/GALNS/HPSE	3
GO_CC	120	15	14	15	GO:0031983	vesicle lumen	3/14	288/11289	0.0104167	8.39955	4.48229	0.00485416	0.0218437	0.0140515	ARSB/GALNS/HPSE	3
GO_CC	120	15	14	15	GO:0005766	primary lysosome	2/14	124/11289	0.016129	13.0058	4.7368	0.00999038	0.0359654	0.0231356	ARSB/GALNS	2
GO_CC	120	15	14	15	GO:0042582	azurophil granule	2/14	124/11289	0.016129	13.0058	4.7368	0.00999038	0.0359654	0.0231356	ARSB/GALNS	2
REAC	120	15	14	15	R-HSA-1630316	Glycosaminoglycan metabolism	11/14	83/8740	0.13253	82.7367	29.9681	1.01491e-20	2.02983e-19	1.06833e-20	HYAL4/IDUA/ARSB/HYAL1/GALNS/HYAL3/IDS/SPAM1/HPSE2/HPSE/HYAL2	11
REAC	120	15	14	15	R-HSA-71387	Metabolism of carbohydrates and carbohydrate derivatives	11/14	240/8740	0.0458333	28.6131	17.3739	1.80639e-15	1.80639e-14	9.5073e-16	HYAL4/IDUA/ARSB/HYAL1/GALNS/HYAL3/IDS/SPAM1/HPSE2/HPSE/HYAL2	11
REAC	120	15	14	15	R-HSA-2024101	CS/DS degradation	6/14	15/8740	0.4	249.714	38.6145	2.41489e-14	1.60993e-13	8.47331e-15	HYAL4/IDUA/ARSB/HYAL1/HYAL3/IDS	6
REAC	120	15	14	15	R-HSA-1793185	Chondroitin sulfate/dermatan sulfate metabolism	6/14	22/8740	0.272727	170.26	31.8379	3.58029e-13	1.79014e-12	9.42182e-14	HYAL4/IDUA/ARSB/HYAL1/HYAL3/IDS	6
REAC	120	15	14	15	R-HSA-2206281	Mucopolysaccharidoses	5/14	11/8740	0.454545	283.766	37.5862	2.16765e-12	8.67058e-12	4.56347e-13	IDUA/ARSB/HYAL1/GALNS/IDS	5
REAC	120	15	14	15	R-HSA-2160916	Hyaluronan degradation	5/14	13/8740	0.384615	240.11	34.556	6.02807e-12	2.00936e-11	1.05756e-12	HYAL4/HYAL1/HYAL3/SPAM1/HYAL2	5
REAC	120	15	14	15	R-HSA-2142845	Hyaluronan metabolism	5/14	14/8740	0.357143	222.959	33.2902	9.36895e-12	2.67684e-11	1.40886e-12	HYAL4/HYAL1/HYAL3/SPAM1/HYAL2	5
REAC	120	15	14	15	R-HSA-5663084	Diseases of carbohydrate metabolism	5/14	34/8740	0.147059	91.8067	21.2488	1.27997e-09	3.19993e-09	1.68417e-10	IDUA/ARSB/HYAL1/GALNS/IDS	5
REAC	120	15	14	15	R-HSA-2024096	HS-GAG degradation	4/14	18/8740	0.222222	138.73	23.4285	1.24465e-08	2.76589e-08	1.45573e-09	IDUA/IDS/HPSE2/HPSE	4
REAC	120	15	14	15	R-HSA-1638091	Heparan sulfate/heparin (HS-GAG) metabolism	4/14	19/8740	0.210526	131.429	22.7957	1.57511e-08	3.15022e-08	1.65801e-09	IDUA/IDS/HPSE2/HPSE	4
REAC	120	15	14	15	R-HSA-9840310	Glycosphingolipid catabolism	4/14	28/8740	0.142857	89.1837	18.7196	8.25213e-08	1.50039e-07	7.89678e-09	ARSB/SUMF1/ARSG/SUMF2	4
REAC	120	15	14	15	R-HSA-1660662	Glycosphingolipid metabolism	4/14	45/8740	0.0888889	55.4921	14.6788	5.91204e-07	9.8534e-07	5.186e-08	ARSB/SUMF1/ARSG/SUMF2	4
REAC	120	15	14	15	R-HSA-163841	Gamma carboxylation, hypusinylation, hydroxylation, and arylsulfatase activation	4/14	46/8740	0.0869565	54.2857	14.5133	6.46915e-07	9.95254e-07	5.23818e-08	ARSB/SUMF1/ARSG/SUMF2	4
REAC	120	15	14	15	R-HSA-428157	Sphingolipid metabolism	4/14	88/8740	0.0454545	28.3766	10.3383	8.89414e-06	1.27059e-05	6.68733e-07	ARSB/SUMF1/ARSG/SUMF2	4
REAC	120	15	14	15	R-HSA-5668914	Diseases of metabolism	5/14	232/8740	0.0215517	13.4544	7.7009	2.07785e-05	2.77046e-05	1.45814e-06	IDUA/ARSB/HYAL1/GALNS/IDS	5
REAC	120	15	14	15	R-HSA-2022857	Keratan sulfate degradation	1/14	10/8740	0.1	62.4286	7.78486	0.0159115	0.0198893	0.00104681	GALNS	1
REAC	120	15	14	15	R-HSA-1187000	Fertilization	1/14	12/8740	0.0833333	52.0238	7.08424	0.0190654	0.0224299	0.00118052	SPAM1	1
REAC	120	15	14	15	R-HSA-6798695	Neutrophil degranulation	3/14	389/8740	0.00771208	4.81454	3.08273	0.0220838	0.0245375	0.00129145	ARSB/GALNS/HPSE	3
REAC	120	15	14	15	R-HSA-1638074	Keratan sulfate/keratin metabolism	1/14	28/8740	0.0357143	22.2959	4.52068	0.0439612	0.0462749	0.00243552	GALNS	1
GO_BP	122	12	12	12	GO:0043161	proteasome-mediated ubiquitin-dependent protein catabolic process	7/11	434/11145	0.016129	16.3416	10.2469	3.73121e-08	1.79098e-06	1.49248e-06	GID8/GID4/RMND5A/MAEA/ARMC8/RMND5B/WDR26	7
GO_MF	122	12	12	12	GO:0061630	ubiquitin protein ligase activity	4/12	226/11201	0.0176991	16.5206	7.71909	7.03433e-05	0.000577711	0.000233891	GID4/RMND5A/MAEA/RMND5B	4
GO_MF	122	12	12	12	GO:0061659	ubiquitin-like protein ligase activity	4/12	240/11201	0.0166667	15.5569	7.46543	8.88786e-05	0.000577711	0.000233891	GID4/RMND5A/MAEA/RMND5B	4
GO_MF	122	12	12	12	GO:0004842	ubiquitin-protein transferase activity	4/12	288/11201	0.0138889	12.9641	6.73611	0.00018	0.000710094	0.000287487	GID4/RMND5A/MAEA/RMND5B	4
GO_MF	122	12	12	12	GO:0019787	ubiquitin-like protein transferase activity	4/12	312/11201	0.0128205	11.9669	6.43384	0.000244892	0.000710094	0.000287487	GID4/RMND5A/MAEA/RMND5B	4
GO_MF	122	12	12	12	GO:0016755	aminoacyltransferase activity	4/12	321/11201	0.0124611	11.6314	6.32894	0.000273113	0.000710094	0.000287487	GID4/RMND5A/MAEA/RMND5B	4
GO_CC	122	12	12	12	GO:0000151	ubiquitin ligase complex	11/12	296/11289	0.0371622	34.9603	19.3135	3.93052e-17	1.29707e-15	1.07572e-15	RANBP9/GID8/GID4/RMND5A/MAEA/RANBP10/MKLN1/YPEL5/ARMC8/RMND5B/WDR26	11
GO_CC	122	12	12	12	GO:1904724	tertiary granule lumen	2/12	47/11289	0.0425532	40.0319	8.7468	0.00109039	0.0179915	0.0149211	YPEL5/ARMC8	2
REAC	122	12	12	12	R-HSA-9861718	Regulation of pyruvate metabolism	9/11	31/8740	0.290323	230.674	45.4731	1.35155e-21	1.48671e-20	8.53611e-21	RANBP9/GID8/GID4/RMND5A/MAEA/MKLN1/ARMC8/RMND5B/WDR26	9
REAC	122	12	12	12	R-HSA-70268	Pyruvate metabolism	9/11	43/8740	0.209302	166.3	38.5716	3.77122e-20	2.07417e-19	1.19091e-19	RANBP9/GID8/GID4/RMND5A/MAEA/MKLN1/ARMC8/RMND5B/WDR26	9
REAC	122	12	12	12	R-HSA-1428517	Aerobic respiration and respiratory electron transport	9/11	221/8740	0.040724	32.3571	16.7603	1.8933e-13	6.9421e-13	3.98589e-13	RANBP9/GID8/GID4/RMND5A/MAEA/MKLN1/ARMC8/RMND5B/WDR26	9
REAC	122	12	12	12	R-HSA-8851805	MET activates RAS signaling	2/11	11/8740	0.181818	144.463	16.9005	7.87222e-05	0.000216486	0.000124298	RANBP9/RANBP10	2
REAC	122	12	12	12	R-HSA-6806834	Signaling by MET	2/11	76/8740	0.0263158	20.9091	6.18791	0.00390112	0.00858247	0.00492774	RANBP9/RANBP10	2
GO_BP	125	11	10	11	GO:0050482	arachidonate secretion	8/10	23/11145	0.347826	387.652	55.6248	3.73781e-21	6.48511e-19	3.14763e-19	PLA2G3/PLA2G12A/PNPLA8/PLA2R1/PLA2G12B/PLA2G2D/PLA2G2A/PLA2G10	8
GO_BP	125	11	10	11	GO:1903963	arachidonate transport	8/10	23/11145	0.347826	387.652	55.6248	3.73781e-21	6.48511e-19	3.14763e-19	PLA2G3/PLA2G12A/PNPLA8/PLA2R1/PLA2G12B/PLA2G2D/PLA2G2A/PLA2G10	8
GO_BP	125	11	10	11	GO:0032309	icosanoid secretion	8/10	38/11145	0.210526	234.632	43.2315	3.71913e-19	4.30179e-17	2.08793e-17	PLA2G3/PLA2G12A/PNPLA8/PLA2R1/PLA2G12B/PLA2G2D/PLA2G2A/PLA2G10	8
GO_BP	125	11	10	11	GO:0071715	icosanoid transport	8/10	46/11145	0.173913	193.826	39.2716	1.98186e-18	1.71927e-16	8.34469e-17	PLA2G3/PLA2G12A/PNPLA8/PLA2R1/PLA2G12B/PLA2G2D/PLA2G2A/PLA2G10	8
GO_BP	125	11	10	11	GO:0015909	long-chain fatty acid transport	8/10	56/11145	0.142857	159.214	35.5688	1.07718e-17	7.47564e-16	3.6284e-16	PLA2G3/PLA2G12A/PNPLA8/PLA2R1/PLA2G12B/PLA2G2D/PLA2G2A/PLA2G10	8
GO_BP	125	11	10	11	GO:0015908	fatty acid transport	8/10	90/11145	0.0888889	99.0667	27.9923	5.84614e-16	3.38102e-14	1.64102e-14	PLA2G3/PLA2G12A/PNPLA8/PLA2R1/PLA2G12B/PLA2G2D/PLA2G2A/PLA2G10	8
GO_BP	125	11	10	11	GO:0015718	monocarboxylic acid transport	8/10	126/11145	0.0634921	70.7619	23.5998	9.41727e-15	4.66828e-13	2.26581e-13	PLA2G3/PLA2G12A/PNPLA8/PLA2R1/PLA2G12B/PLA2G2D/PLA2G2A/PLA2G10	8
GO_BP	125	11	10	11	GO:0046942	carboxylic acid transport	8/10	229/11145	0.0349345	38.9345	17.3818	1.22236e-12	4.88192e-11	2.36951e-11	PLA2G3/PLA2G12A/PNPLA8/PLA2R1/PLA2G12B/PLA2G2D/PLA2G2A/PLA2G10	8
GO_BP	125	11	10	11	GO:0015849	organic acid transport	8/10	230/11145	0.0347826	38.7652	17.3428	1.2662e-12	4.88192e-11	2.36951e-11	PLA2G3/PLA2G12A/PNPLA8/PLA2R1/PLA2G12B/PLA2G2D/PLA2G2A/PLA2G10	8
GO_BP	125	11	10	11	GO:0015711	organic anion transport	8/10	279/11145	0.0286738	31.957	15.6928	6.019e-12	2.08859e-10	1.01373e-10	PLA2G3/PLA2G12A/PNPLA8/PLA2R1/PLA2G12B/PLA2G2D/PLA2G2A/PLA2G10	8
GO_BP	125	11	10	11	GO:0046337	phosphatidylethanolamine metabolic process	5/10	25/11145	0.2	222.9	33.2851	9.28238e-12	2.92817e-10	1.42123e-10	PLA2G3/PNPLA8/PLA2G2D/PLA2G2A/PLA2G10	5
GO_BP	125	11	10	11	GO:0006869	lipid transport	8/10	314/11145	0.0254777	28.3949	14.7562	1.55807e-11	4.50542e-10	2.18677e-10	PLA2G3/PLA2G12A/PNPLA8/PLA2R1/PLA2G12B/PLA2G2D/PLA2G2A/PLA2G10	8
GO_BP	125	11	10	11	GO:0046471	phosphatidylglycerol metabolic process	5/10	28/11145	0.178571	199.018	31.4387	1.71513e-11	4.57808e-10	2.22203e-10	PLA2G3/PNPLA8/PLA2G2D/PLA2G2A/PLA2G10	5
GO_BP	125	11	10	11	GO:0010876	lipid localization	8/10	329/11145	0.0243161	27.1003	14.4008	2.26696e-11	5.61883e-10	2.72717e-10	PLA2G3/PLA2G12A/PNPLA8/PLA2R1/PLA2G12B/PLA2G2D/PLA2G2A/PLA2G10	8
GO_BP	125	11	10	11	GO:0046470	phosphatidylcholine metabolic process	5/10	63/11145	0.0793651	88.4524	20.8597	1.21064e-09	2.80061e-08	1.35931e-08	PLA2G3/PNPLA8/PLA2G2D/PLA2G2A/PLA2G10	5
GO_BP	125	11	10	11	GO:0006644	phospholipid metabolic process	7/10	310/11145	0.0225806	25.1661	12.9315	1.34575e-09	2.9186e-08	1.41658e-08	PLA2G3/PLA2G12A/PNPLA8/PLA2G12B/PLA2G2D/PLA2G2A/PLA2G10	7
GO_BP	125	11	10	11	GO:0016042	lipid catabolic process	6/10	270/11145	0.0222222	24.7667	11.8471	3.70321e-08	7.55891e-07	3.66882e-07	PLA2G12A/PNPLA8/PLA2G12B/PLA2G2D/PLA2G2A/PLA2G10	6
GO_BP	125	11	10	11	GO:0034374	low-density lipoprotein particle remodeling	3/10	15/11145	0.2	222.9	25.771	2.35377e-07	4.53754e-06	2.20236e-06	PLA2G3/PLA2G2A/PLA2G10	3
GO_BP	125	11	10	11	GO:0032305	positive regulation of icosanoid secretion	3/10	17/11145	0.176471	196.676	24.1952	3.5144e-07	6.41841e-06	3.11526e-06	PLA2G3/PLA2R1/PLA2G10	3
GO_BP	125	11	10	11	GO:0010744	positive regulation of macrophage derived foam cell differentiation	3/10	19/11145	0.157895	175.974	22.8747	5.00331e-07	8.26737e-06	4.01268e-06	PLA2G3/PLA2G2A/PLA2G10	3
GO_BP	125	11	10	11	GO:0032303	regulation of icosanoid secretion	3/10	19/11145	0.157895	175.974	22.8747	5.00331e-07	8.26737e-06	4.01268e-06	PLA2G3/PLA2R1/PLA2G10	3
GO_BP	125	11	10	11	GO:2000193	positive regulation of fatty acid transport	3/10	20/11145	0.15	167.175	22.2898	5.88347e-07	9.27983e-06	4.50409e-06	PLA2G3/PLA2R1/PLA2G10	3
GO_BP	125	11	10	11	GO:0001516	prostaglandin biosynthetic process	3/10	23/11145	0.130435	145.37	20.7694	9.12709e-07	1.377e-05	6.68346e-06	PLA2G3/PNPLA8/PLA2G10	3
GO_BP	125	11	10	11	GO:0046457	prostanoid biosynthetic process	3/10	25/11145	0.12	133.74	19.9111	1.18422e-06	1.70712e-05	8.28574e-06	PLA2G3/PNPLA8/PLA2G10	3
GO_BP	125	11	10	11	GO:0006650	glycerophospholipid metabolic process	5/10	249/11145	0.0200803	22.3795	10.2244	1.22991e-06	1.70712e-05	8.28574e-06	PLA2G3/PNPLA8/PLA2G2D/PLA2G2A/PLA2G10	5
GO_BP	125	11	10	11	GO:2000191	regulation of fatty acid transport	3/10	30/11145	0.1	111.45	18.1529	2.08548e-06	2.78331e-05	1.35092e-05	PLA2G3/PLA2R1/PLA2G10	3
GO_BP	125	11	10	11	GO:0010743	regulation of macrophage derived foam cell differentiation	3/10	31/11145	0.0967742	107.855	17.8532	2.30783e-06	2.96599e-05	1.43958e-05	PLA2G3/PLA2G2A/PLA2G10	3
GO_BP	125	11	10	11	GO:0046473	phosphatidic acid metabolic process	3/10	35/11145	0.0857143	95.5286	16.7848	3.35401e-06	3.96577e-05	1.92484e-05	PLA2G3/PLA2G2A/PLA2G10	3
GO_BP	125	11	10	11	GO:0010742	macrophage derived foam cell differentiation	3/10	36/11145	0.0833333	92.875	16.5458	3.6572e-06	3.96577e-05	1.92484e-05	PLA2G3/PLA2G2A/PLA2G10	3
GO_BP	125	11	10	11	GO:0034368	protein-lipid complex remodeling	3/10	36/11145	0.0833333	92.875	16.5458	3.6572e-06	3.96577e-05	1.92484e-05	PLA2G3/PLA2G2A/PLA2G10	3
GO_BP	125	11	10	11	GO:0034369	plasma lipoprotein particle remodeling	3/10	36/11145	0.0833333	92.875	16.5458	3.6572e-06	3.96577e-05	1.92484e-05	PLA2G3/PLA2G2A/PLA2G10	3
GO_BP	125	11	10	11	GO:0090077	foam cell differentiation	3/10	36/11145	0.0833333	92.875	16.5458	3.6572e-06	3.96577e-05	1.92484e-05	PLA2G3/PLA2G2A/PLA2G10	3
GO_BP	125	11	10	11	GO:0006693	prostaglandin metabolic process	3/10	37/11145	0.0810811	90.3649	16.3164	3.97801e-06	4.12623e-05	2.00272e-05	PLA2G3/PNPLA8/PLA2G10	3
GO_BP	125	11	10	11	GO:0046486	glycerolipid metabolic process	5/10	317/11145	0.0157729	17.5789	8.97399	4.04299e-06	4.12623e-05	2.00272e-05	PLA2G3/PNPLA8/PLA2G2D/PLA2G2A/PLA2G10	5
GO_BP	125	11	10	11	GO:0034367	protein-containing complex remodeling	3/10	38/11145	0.0789474	87.9868	16.0962	4.31695e-06	4.27995e-05	2.07733e-05	PLA2G3/PLA2G2A/PLA2G10	3
GO_BP	125	11	10	11	GO:0006692	prostanoid metabolic process	3/10	39/11145	0.0769231	85.7308	15.8844	4.67449e-06	4.38391e-05	2.12779e-05	PLA2G3/PNPLA8/PLA2G10	3
GO_BP	125	11	10	11	GO:0032892	positive regulation of organic acid transport	3/10	39/11145	0.0769231	85.7308	15.8844	4.67449e-06	4.38391e-05	2.12779e-05	PLA2G3/PLA2R1/PLA2G10	3
GO_BP	125	11	10	11	GO:0006636	unsaturated fatty acid biosynthetic process	3/10	48/11145	0.0625	69.6562	14.2848	8.80919e-06	8.04418e-05	3.90435e-05	PLA2G3/PNPLA8/PLA2G10	3
GO_BP	125	11	10	11	GO:0046456	icosanoid biosynthetic process	3/10	49/11145	0.0612245	68.2347	14.1346	9.37927e-06	8.34515e-05	4.05043e-05	PLA2G3/PNPLA8/PLA2G10	3
GO_BP	125	11	10	11	GO:0071827	plasma lipoprotein particle organization	3/10	50/11145	0.06	66.87	13.9889	9.97324e-06	8.65178e-05	4.19926e-05	PLA2G3/PLA2G2A/PLA2G10	3
GO_BP	125	11	10	11	GO:0071825	protein-lipid complex organization	3/10	52/11145	0.0576923	64.2981	13.7102	1.12347e-05	9.50841e-05	4.61503e-05	PLA2G3/PLA2G2A/PLA2G10	3
GO_BP	125	11	10	11	GO:0032890	regulation of organic acid transport	3/10	66/11145	0.0454545	50.6591	12.1254	2.31092e-05	0.000190926	9.26683e-05	PLA2G3/PLA2R1/PLA2G10	3
GO_BP	125	11	10	11	GO:0032370	positive regulation of lipid transport	3/10	71/11145	0.0422535	47.0915	11.6755	2.87956e-05	0.000232374	0.000112786	PLA2G3/PLA2R1/PLA2G10	3
GO_BP	125	11	10	11	GO:0097006	regulation of plasma lipoprotein particle levels	3/10	79/11145	0.0379747	42.3228	11.0454	3.96909e-05	0.000313017	0.000151927	PLA2G3/PLA2G2A/PLA2G10	3
GO_BP	125	11	10	11	GO:0032308	positive regulation of prostaglandin secretion	2/10	12/11145	0.166667	185.75	19.1886	4.75977e-05	0.000359911	0.000174687	PLA2G3/PLA2G10	2
GO_BP	125	11	10	11	GO:1905954	positive regulation of lipid localization	3/10	84/11145	0.0357143	39.8036	10.6977	4.77115e-05	0.000359911	0.000174687	PLA2G3/PLA2R1/PLA2G10	3
GO_BP	125	11	10	11	GO:0032306	regulation of prostaglandin secretion	2/10	13/11145	0.153846	171.462	18.4284	5.62249e-05	0.000415107	0.000201478	PLA2G3/PLA2G10	2
GO_BP	125	11	10	11	GO:0006658	phosphatidylserine metabolic process	2/10	15/11145	0.133333	148.6	17.1419	7.56149e-05	0.000525055	0.000254842	PLA2G3/PLA2G10	2
GO_BP	125	11	10	11	GO:0034638	phosphatidylcholine catabolic process	2/10	15/11145	0.133333	148.6	17.1419	7.56149e-05	0.000525055	0.000254842	PNPLA8/PLA2G10	2
GO_BP	125	11	10	11	GO:0033559	unsaturated fatty acid metabolic process	3/10	98/11145	0.0306122	34.1173	9.86783	7.56563e-05	0.000525055	0.000254842	PLA2G3/PNPLA8/PLA2G10	3
GO_BP	125	11	10	11	GO:0006690	icosanoid metabolic process	3/10	99/11145	0.030303	33.7727	9.81529	7.79837e-05	0.000530595	0.000257531	PLA2G3/PNPLA8/PLA2G10	3
GO_BP	125	11	10	11	GO:0032310	prostaglandin secretion	2/10	17/11145	0.117647	131.118	16.0889	9.78456e-05	0.000652931	0.000316909	PLA2G3/PLA2G10	2
GO_BP	125	11	10	11	GO:0032368	regulation of lipid transport	3/10	118/11145	0.0254237	28.3347	8.94546	0.00013152	0.000861083	0.000417938	PLA2G3/PLA2R1/PLA2G10	3
GO_BP	125	11	10	11	GO:0015732	prostaglandin transport	2/10	21/11145	0.0952381	106.143	14.4522	0.000150796	0.000969004	0.000470319	PLA2G3/PLA2G10	2
GO_BP	125	11	10	11	GO:0050727	regulation of inflammatory response	4/10	345/11145	0.0115942	12.9217	6.74082	0.000163452	0.00103124	0.000500524	PLA2G3/PLA2G2D/PLA2G2A/PLA2G10	4
GO_BP	125	11	10	11	GO:1905952	regulation of lipid localization	3/10	138/11145	0.0217391	24.2283	8.22806	0.000209165	0.00129608	0.000629069	PLA2G3/PLA2R1/PLA2G10	3
GO_BP	125	11	10	11	GO:0055088	lipid homeostasis	3/10	146/11145	0.0205479	22.9007	7.98239	0.000247052	0.00150398	0.000729978	PNPLA8/PLA2G12B/PLA2G10	3
GO_BP	125	11	10	11	GO:0006633	fatty acid biosynthetic process	3/10	152/11145	0.0197368	21.9967	7.81071	0.000278215	0.0016645	0.000807885	PLA2G3/PNPLA8/PLA2G10	3
GO_BP	125	11	10	11	GO:0046475	glycerophospholipid catabolic process	2/10	30/11145	0.0666667	74.3	12.0472	0.00031102	0.00182922	0.000887836	PNPLA8/PLA2G10	2
GO_BP	125	11	10	11	GO:0032369	negative regulation of lipid transport	2/10	31/11145	0.0645161	71.9032	11.8464	0.000332311	0.00192186	0.000932802	PLA2R1/PLA2G10	2
GO_BP	125	11	10	11	GO:0070328	triglyceride homeostasis	2/10	36/11145	0.0555556	61.9167	10.9705	0.000449151	0.002555	0.00124011	PNPLA8/PLA2G12B	2
GO_BP	125	11	10	11	GO:0055090	acylglycerol homeostasis	2/10	37/11145	0.0540541	60.2432	10.8168	0.000474589	0.00265617	0.00128921	PNPLA8/PLA2G12B	2
GO_BP	125	11	10	11	GO:0002274	myeloid leukocyte activation	3/10	204/11145	0.0147059	16.3897	6.64802	0.000659522	0.00357584	0.00173558	PLA2G3/PLA2G2A/PLA2G10	3
GO_BP	125	11	10	11	GO:0072330	monocarboxylic acid biosynthetic process	3/10	204/11145	0.0147059	16.3897	6.64802	0.000659522	0.00357584	0.00173558	PLA2G3/PNPLA8/PLA2G10	3
GO_BP	125	11	10	11	GO:0019369	arachidonate metabolic process	2/10	45/11145	0.0444444	49.5333	9.77598	0.000702773	0.00369488	0.00179336	PNPLA8/PLA2G10	2
GO_BP	125	11	10	11	GO:1905953	negative regulation of lipid localization	2/10	45/11145	0.0444444	49.5333	9.77598	0.000702773	0.00369488	0.00179336	PLA2R1/PLA2G10	2
GO_BP	125	11	10	11	GO:0009395	phospholipid catabolic process	2/10	47/11145	0.0425532	47.4255	9.55782	0.000766636	0.00397049	0.00192713	PNPLA8/PLA2G10	2
GO_BP	125	11	10	11	GO:0140353	lipid export from cell	2/10	49/11145	0.0408163	45.4898	9.35299	0.000833211	0.00425183	0.00206368	PLA2G3/PLA2G10	2
GO_BP	125	11	10	11	GO:0046503	glycerolipid catabolic process	2/10	57/11145	0.0350877	39.1053	8.64313	0.00112646	0.00566496	0.00274957	PNPLA8/PLA2G10	2
GO_BP	125	11	10	11	GO:0002534	cytokine production involved in inflammatory response	2/10	67/11145	0.0298507	33.2687	7.93895	0.00155308	0.00759038	0.00368409	PLA2G3/PLA2G10	2
GO_BP	125	11	10	11	GO:1900015	regulation of cytokine production involved in inflammatory response	2/10	67/11145	0.0298507	33.2687	7.93895	0.00155308	0.00759038	0.00368409	PLA2G3/PLA2G10	2
GO_BP	125	11	10	11	GO:0051047	positive regulation of secretion	3/10	284/11145	0.0105634	11.7729	5.51102	0.00172018	0.00829031	0.00402381	PLA2G3/PLA2R1/PLA2G10	3
GO_BP	125	11	10	11	GO:0042130	negative regulation of T cell proliferation	2/10	73/11145	0.0273973	30.5342	7.58664	0.00184069	0.00874959	0.00424673	PLA2G2D/PLA2G2A	2
GO_BP	125	11	10	11	GO:0046394	carboxylic acid biosynthetic process	3/10	294/11145	0.0102041	11.3724	5.40127	0.00189997	0.00890934	0.00432426	PLA2G3/PNPLA8/PLA2G10	3
GO_BP	125	11	10	11	GO:0016053	organic acid biosynthetic process	3/10	297/11145	0.010101	11.2576	5.36937	0.00195613	0.00905038	0.00439272	PLA2G3/PNPLA8/PLA2G10	3
GO_BP	125	11	10	11	GO:0050672	negative regulation of lymphocyte proliferation	2/10	85/11145	0.0235294	26.2235	6.99541	0.00248615	0.0113512	0.00550948	PLA2G2D/PLA2G2A	2
GO_BP	125	11	10	11	GO:0032945	negative regulation of mononuclear cell proliferation	2/10	87/11145	0.0229885	25.6207	6.90871	0.00260274	0.0117292	0.00569294	PLA2G2D/PLA2G2A	2
GO_BP	125	11	10	11	GO:0042632	cholesterol homeostasis	2/10	88/11145	0.0227273	25.3295	6.86645	0.002662	0.0118062	0.00573029	PLA2G12B/PLA2G10	2
GO_BP	125	11	10	11	GO:0042116	macrophage activation	2/10	89/11145	0.0224719	25.0449	6.82488	0.00272189	0.0118062	0.00573029	PLA2G3/PLA2G10	2
GO_BP	125	11	10	11	GO:0055092	sterol homeostasis	2/10	89/11145	0.0224719	25.0449	6.82488	0.00272189	0.0118062	0.00573029	PLA2G12B/PLA2G10	2
GO_BP	125	11	10	11	GO:0001676	long-chain fatty acid metabolic process	2/10	93/11145	0.0215054	23.9677	6.66522	0.00296781	0.0126712	0.00615016	PNPLA8/PLA2G10	2
GO_BP	125	11	10	11	GO:0002532	production of molecular mediator involved in inflammatory response	2/10	94/11145	0.0212766	23.7128	6.62687	0.00303087	0.0126712	0.00615016	PLA2G3/PLA2G10	2
GO_BP	125	11	10	11	GO:0070664	negative regulation of leukocyte proliferation	2/10	94/11145	0.0212766	23.7128	6.62687	0.00303087	0.0126712	0.00615016	PLA2G2D/PLA2G2A	2
GO_BP	125	11	10	11	GO:0006631	fatty acid metabolic process	3/10	352/11145	0.00852273	9.49858	4.85537	0.00317721	0.0131249	0.00637034	PLA2G3/PNPLA8/PLA2G10	3
GO_BP	125	11	10	11	GO:0050868	negative regulation of T cell activation	2/10	126/11145	0.015873	17.6905	5.64623	0.00537749	0.0219528	0.0106551	PLA2G2D/PLA2G2A	2
GO_BP	125	11	10	11	GO:1903038	negative regulation of leukocyte cell-cell adhesion	2/10	136/11145	0.0147059	16.3897	5.4113	0.00623865	0.0251722	0.0122177	PLA2G2D/PLA2G2A	2
GO_BP	125	11	10	11	GO:0050729	positive regulation of inflammatory response	2/10	148/11145	0.0135135	15.0608	5.16035	0.00735022	0.0293164	0.0142291	PLA2G3/PLA2G2A	2
GO_BP	125	11	10	11	GO:0120254	olefinic compound metabolic process	2/10	150/11145	0.0133333	14.86	5.12138	0.00754367	0.029746	0.0144376	PNPLA8/PLA2G10	2
GO_BP	125	11	10	11	GO:0051250	negative regulation of lymphocyte activation	2/10	152/11145	0.0131579	14.6645	5.08314	0.00773943	0.0301751	0.0146459	PLA2G2D/PLA2G2A	2
GO_BP	125	11	10	11	GO:0006575	modified amino acid metabolic process	2/10	155/11145	0.0129032	14.3806	5.02712	0.00803742	0.0309887	0.0150408	PLA2G3/PLA2G10	2
GO_BP	125	11	10	11	GO:0001821	histamine secretion	1/10	10/11145	0.1	111.45	10.4712	0.00894009	0.0333571	0.0161903	PLA2G3	1
GO_BP	125	11	10	11	GO:0002361	CD4-positive, CD25-positive, alpha-beta regulatory T cell differentiation	1/10	10/11145	0.1	111.45	10.4712	0.00894009	0.0333571	0.0161903	PLA2G2D	1
GO_BP	125	11	10	11	GO:1900222	negative regulation of amyloid-beta clearance	1/10	10/11145	0.1	111.45	10.4712	0.00894009	0.0333571	0.0161903	PLA2G3	1
GO_BP	125	11	10	11	GO:0048469	cell maturation	2/10	170/11145	0.0117647	13.1118	4.76876	0.00960457	0.0344551	0.0167232	PLA2G3/PLA2G10	2
GO_BP	125	11	10	11	GO:0042129	regulation of T cell proliferation	2/10	171/11145	0.0116959	13.0351	4.7527	0.00971358	0.0344551	0.0167232	PLA2G2D/PLA2G2A	2
GO_BP	125	11	10	11	GO:0002695	negative regulation of leukocyte activation	2/10	172/11145	0.0116279	12.9593	4.73678	0.00982315	0.0344551	0.0167232	PLA2G2D/PLA2G2A	2
GO_BP	125	11	10	11	GO:0031392	regulation of prostaglandin biosynthetic process	1/10	11/11145	0.0909091	101.318	9.9753	0.00983013	0.0344551	0.0167232	PLA2G3	1
GO_BP	125	11	10	11	GO:0032048	cardiolipin metabolic process	1/10	11/11145	0.0909091	101.318	9.9753	0.00983013	0.0344551	0.0167232	PNPLA8	1
GO_BP	125	11	10	11	GO:2001280	positive regulation of unsaturated fatty acid biosynthetic process	1/10	11/11145	0.0909091	101.318	9.9753	0.00983013	0.0344551	0.0167232	PLA2G3	1
GO_BP	125	11	10	11	GO:0022408	negative regulation of cell-cell adhesion	2/10	177/11145	0.0112994	12.5932	4.6591	0.0103794	0.0360165	0.0174811	PLA2G2D/PLA2G2A	2
GO_BP	125	11	10	11	GO:0007288	sperm axoneme assembly	1/10	12/11145	0.0833333	92.875	9.54239	0.0107194	0.0364671	0.0176998	PLA2G3	1
GO_BP	125	11	10	11	GO:0051608	histamine transport	1/10	12/11145	0.0833333	92.875	9.54239	0.0107194	0.0364671	0.0176998	PLA2G3	1
GO_BP	125	11	10	11	GO:2001279	regulation of unsaturated fatty acid biosynthetic process	1/10	13/11145	0.0769231	85.7308	9.16013	0.0116081	0.0391067	0.018981	PLA2G3	1
GO_BP	125	11	10	11	GO:0050866	negative regulation of cell activation	2/10	190/11145	0.0105263	11.7316	4.47105	0.0118904	0.0396727	0.0192557	PLA2G2D/PLA2G2A	2
GO_BP	125	11	10	11	GO:0001675	acrosome assembly	1/10	14/11145	0.0714286	79.6071	8.81931	0.0124959	0.0405242	0.019669	PLA2G3	1
GO_BP	125	11	10	11	GO:0032372	negative regulation of sterol transport	1/10	14/11145	0.0714286	79.6071	8.81931	0.0124959	0.0405242	0.019669	PLA2G10	1
GO_BP	125	11	10	11	GO:0032375	negative regulation of cholesterol transport	1/10	14/11145	0.0714286	79.6071	8.81931	0.0124959	0.0405242	0.019669	PLA2G10	1
GO_BP	125	11	10	11	GO:0042098	T cell proliferation	2/10	201/11145	0.00995025	11.0896	4.32571	0.0132409	0.0418373	0.0203063	PLA2G2D/PLA2G2A	2
GO_BP	125	11	10	11	GO:0002864	regulation of acute inflammatory response to antigenic stimulus	1/10	15/11145	0.0666667	74.3	8.5129	0.0133831	0.0418373	0.0203063	PLA2G2D	1
GO_BP	125	11	10	11	GO:0043306	positive regulation of mast cell degranulation	1/10	15/11145	0.0666667	74.3	8.5129	0.0133831	0.0418373	0.0203063	PLA2G3	1
GO_BP	125	11	10	11	GO:0043517	positive regulation of DNA damage response, signal transduction by p53 class mediator	1/10	15/11145	0.0666667	74.3	8.5129	0.0133831	0.0418373	0.0203063	PLA2R1	1
GO_BP	125	11	10	11	GO:0010884	positive regulation of lipid storage	1/10	16/11145	0.0625	69.6562	8.23545	0.0142695	0.0438189	0.0212681	PLA2G10	1
GO_BP	125	11	10	11	GO:0090399	replicative senescence	1/10	16/11145	0.0625	69.6562	8.23545	0.0142695	0.0438189	0.0212681	PLA2R1	1
GO_BP	125	11	10	11	GO:0043249	erythrocyte maturation	1/10	17/11145	0.0588235	65.5588	7.98265	0.0151553	0.0461305	0.0223901	PLA2G10	1
GO_BP	125	11	10	11	GO:0046434	organophosphate catabolic process	2/10	221/11145	0.00904977	10.086	4.08839	0.0158614	0.0473616	0.0229876	PNPLA8/PLA2G10	2
GO_BP	125	11	10	11	GO:0071695	anatomical structure maturation	2/10	221/11145	0.00904977	10.086	4.08839	0.0158614	0.0473616	0.0229876	PLA2G3/PLA2G10	2
GO_BP	125	11	10	11	GO:1900221	regulation of amyloid-beta clearance	1/10	18/11145	0.0555556	61.9167	7.75102	0.0160403	0.0473616	0.0229876	PLA2G3	1
GO_BP	125	11	10	11	GO:0034599	cellular response to oxidative stress	2/10	225/11145	0.00888889	9.90667	4.04455	0.0164106	0.0473616	0.0229876	PNPLA8/PLA2R1	2
GO_BP	125	11	10	11	GO:0050670	regulation of lymphocyte proliferation	2/10	225/11145	0.00888889	9.90667	4.04455	0.0164106	0.0473616	0.0229876	PLA2G2D/PLA2G2A	2
GO_BP	125	11	10	11	GO:0032944	regulation of mononuclear cell proliferation	2/10	228/11145	0.00877193	9.77632	4.01239	0.0168279	0.0473616	0.0229876	PLA2G2D/PLA2G2A	2
GO_BP	125	11	10	11	GO:0007340	acrosome reaction	1/10	19/11145	0.0526316	58.6579	7.53775	0.0169246	0.0473616	0.0229876	PLA2G10	1
GO_BP	125	11	10	11	GO:0034375	high-density lipoprotein particle remodeling	1/10	19/11145	0.0526316	58.6579	7.53775	0.0169246	0.0473616	0.0229876	PLA2G3	1
GO_BP	125	11	10	11	GO:1900407	regulation of cellular response to oxidative stress	1/10	19/11145	0.0526316	58.6579	7.53775	0.0169246	0.0473616	0.0229876	PNPLA8	1
GO_BP	125	11	10	11	GO:2001135	regulation of endocytic recycling	1/10	19/11145	0.0526316	58.6579	7.53775	0.0169246	0.0473616	0.0229876	PLA2G3	1
GO_BP	125	11	10	11	GO:0046485	ether lipid metabolic process	1/10	20/11145	0.05	55.725	7.34051	0.0178082	0.0490432	0.0238037	PLA2G10	1
GO_BP	125	11	10	11	GO:1904037	positive regulation of epithelial cell apoptotic process	1/10	20/11145	0.05	55.725	7.34051	0.0178082	0.0490432	0.0238037	PLA2R1	1
GO_MF	125	11	10	11	GO:0004623	phospholipase A2 activity	7/10	24/11201	0.291667	326.696	47.7452	9.44284e-18	2.07742e-16	4.96992e-17	PLA2G3/PLA2G12A/PNPLA8/PLA2G12B/PLA2G2D/PLA2G2A/PLA2G10	7
GO_MF	125	11	10	11	GO:0004620	phospholipase activity	7/10	80/11201	0.0875	98.0088	26.0291	8.55365e-14	6.35688e-13	1.52078e-13	PLA2G3/PLA2G12A/PNPLA8/PLA2G12B/PLA2G2D/PLA2G2A/PLA2G10	7
GO_MF	125	11	10	11	GO:0052689	carboxylic ester hydrolase activity	7/10	84/11201	0.0833333	93.3417	25.3932	1.21843e-13	6.35688e-13	1.52078e-13	PLA2G3/PLA2G12A/PNPLA8/PLA2G12B/PLA2G2D/PLA2G2A/PLA2G10	7
GO_MF	125	11	10	11	GO:0047498	calcium-dependent phospholipase A2 activity	5/10	12/11201	0.416667	466.708	48.2485	1.35606e-13	6.35688e-13	1.52078e-13	PLA2G3/PLA2G12A/PLA2G2D/PLA2G2A/PLA2G10	5
GO_MF	125	11	10	11	GO:0016298	lipase activity	7/10	86/11201	0.0813953	91.1709	25.092	1.44475e-13	6.35688e-13	1.52078e-13	PLA2G3/PLA2G12A/PNPLA8/PLA2G12B/PLA2G2D/PLA2G2A/PLA2G10	7
GO_MF	125	11	10	11	GO:0016788	hydrolase activity, acting on ester bonds	7/10	471/11201	0.014862	16.6469	10.3708	2.39212e-08	8.77112e-08	2.09835e-08	PLA2G3/PLA2G12A/PNPLA8/PLA2G12B/PLA2G2D/PLA2G2A/PLA2G10	7
GO_MF	125	11	10	11	GO:0005509	calcium ion binding	5/10	421/11201	0.0118765	13.3029	7.69152	1.57899e-05	4.96255e-05	1.18721e-05	PLA2G12A/PLA2G12B/PLA2G2D/PLA2G2A/PLA2G10	5
GO_MF	125	11	10	11	GO:0005543	phospholipid binding	3/10	351/11201	0.00854701	9.5735	4.87834	0.00310718	0.00854474	0.0020442	PLA2G2D/PLA2G2A/PLA2G10	3
GO_MF	125	11	10	11	GO:0055102	lipase inhibitor activity	1/10	14/11201	0.0714286	80.0071	8.84195	0.0124338	0.0278454	0.00666159	PLA2R1	1
GO_MF	125	11	10	11	GO:0008970	phospholipase A1 activity	1/10	15/11201	0.0666667	74.6733	8.5348	0.0133166	0.0278454	0.00666159	PNPLA8	1
GO_MF	125	11	10	11	GO:0030246	carbohydrate binding	2/10	208/11201	0.00961538	10.7702	4.25159	0.014	0.0278454	0.00666159	PLA2R1/MRC2	2
GO_MF	125	11	10	11	GO:0043395	heparan sulfate proteoglycan binding	1/10	18/11201	0.0555556	62.2278	7.77106	0.0159606	0.0278454	0.00666159	PLA2G2D	1
GO_MF	125	11	10	11	GO:0004622	phosphatidylcholine lysophospholipase activity	1/10	20/11201	0.05	56.005	7.35955	0.0177198	0.0278454	0.00666159	PNPLA8	1
GO_MF	125	11	10	11	GO:0120558	lysophospholipase activity	1/10	20/11201	0.05	56.005	7.35955	0.0177198	0.0278454	0.00666159	PNPLA8	1
GO_MF	125	11	10	11	GO:0043274	phospholipase binding	1/10	22/11201	0.0454545	50.9136	7.00493	0.0194762	0.028565	0.00683374	PLA2R1	1
GO_MF	125	11	10	11	GO:0043394	proteoglycan binding	1/10	36/11201	0.0277778	31.1139	5.40958	0.0316917	0.043576	0.0104249	PLA2G2D	1
REAC	125	11	10	11	R-HSA-1482839	Acyl chain remodelling of PE	7/9	20/8740	0.35	339.889	48.7118	3.60976e-18	6.49757e-17	2.27985e-17	PLA2G3/PLA2G12A/PNPLA8/PLA2R1/PLA2G2D/PLA2G2A/PLA2G10	7
REAC	125	11	10	11	R-HSA-1482788	Acyl chain remodelling of PC	7/9	23/8740	0.304348	295.556	45.4117	1.1409e-17	1.02681e-16	3.60284e-17	PLA2G3/PLA2G12A/PNPLA8/PLA2R1/PLA2G2D/PLA2G2A/PLA2G10	7
REAC	125	11	10	11	R-HSA-1482925	Acyl chain remodelling of PG	6/9	15/8740	0.4	388.444	48.2161	6.78487e-16	4.07092e-15	1.42839e-15	PLA2G3/PLA2G12A/PLA2R1/PLA2G2D/PLA2G2A/PLA2G10	6
REAC	125	11	10	11	R-HSA-1482922	Acyl chain remodelling of PI	5/9	13/8740	0.384615	373.504	43.151	3.80841e-13	1.71378e-12	6.01328e-13	PLA2G12A/PLA2R1/PLA2G2D/PLA2G2A/PLA2G10	5
REAC	125	11	10	11	R-HSA-1483206	Glycerophospholipid biosynthesis	7/9	100/8740	0.07	67.9778	21.6269	7.33484e-13	2.64054e-12	9.26506e-13	PLA2G3/PLA2G12A/PNPLA8/PLA2R1/PLA2G2D/PLA2G2A/PLA2G10	7
REAC	125	11	10	11	R-HSA-1482801	Acyl chain remodelling of PS	5/9	19/8740	0.263158	255.556	35.6612	3.43301e-12	1.0299e-11	3.61369e-12	PLA2G12A/PLA2R1/PLA2G2D/PLA2G2A/PLA2G10	5
REAC	125	11	10	11	R-HSA-1483257	Phospholipid metabolism	7/9	169/8740	0.0414201	40.2235	16.5308	3.11235e-11	7.85857e-11	2.75739e-11	PLA2G3/PLA2G12A/PNPLA8/PLA2R1/PLA2G2D/PLA2G2A/PLA2G10	7
REAC	125	11	10	11	R-HSA-1483166	Synthesis of PA	5/9	29/8740	0.172414	167.433	28.822	3.4927e-11	7.85857e-11	2.75739e-11	PLA2G12A/PLA2R1/PLA2G2D/PLA2G2A/PLA2G10	5
REAC	125	11	10	11	R-HSA-5083635	Defective B3GALTL causes PpS	1/9	18/8740	0.0555556	53.9506	7.2197	0.0183919	0.0331053	0.0116159	THSD7A	1
REAC	125	11	10	11	R-HSA-5173214	O-glycosylation of TSR domain-containing proteins	1/9	18/8740	0.0555556	53.9506	7.2197	0.0183919	0.0331053	0.0116159	THSD7A	1
GO_BP	13	23	22	22	GO:0006936	muscle contraction	9/21	329/11145	0.0273556	14.518	10.8138	3.28355e-09	7.0268e-07	5.11543e-07	SNTA1/SSPN/SGCA/SGCD/DMD/UTRN/DES/SNTB1/DTNA	9
GO_BP	13	23	22	22	GO:0003012	muscle system process	9/21	414/11145	0.0217391	11.5373	9.49309	2.44189e-08	1.85267e-06	1.34872e-06	SNTA1/SSPN/SGCA/SGCD/DMD/UTRN/DES/SNTB1/DTNA	9
GO_BP	13	23	22	22	GO:0007517	muscle organ development	8/21	286/11145	0.027972	14.8452	10.3059	2.59719e-08	1.85267e-06	1.34872e-06	SGCG/SGCA/SGCD/DMD/UTRN/DES/SGCB/SGCE	8
GO_BP	13	23	22	22	GO:0060047	heart contraction	6/21	222/11145	0.027027	14.3436	8.72528	2.46702e-06	0.000131986	9.60839e-05	SNTA1/SGCG/SGCD/DMD/DES/SGCZ	6
GO_BP	13	23	22	22	GO:0003015	heart process	6/21	232/11145	0.0258621	13.7254	8.51024	3.18561e-06	0.000136344	9.92569e-05	SNTA1/SGCG/SGCD/DMD/DES/SGCZ	6
GO_BP	13	23	22	22	GO:1902305	regulation of sodium ion transmembrane transport	3/21	32/11145	0.09375	49.7545	11.9998	2.76118e-05	0.000984819	0.000716937	SNTA1/DMD/UTRN	3
GO_BP	13	23	22	22	GO:0008015	blood circulation	6/21	473/11145	0.012685	6.73211	5.53505	0.000178147	0.00517435	0.00376686	SNTA1/SGCG/SGCD/DMD/DES/SGCZ	6
GO_BP	13	23	22	22	GO:0002028	regulation of sodium ion transport	3/21	61/11145	0.0491803	26.1007	8.54087	0.000193433	0.00517435	0.00376686	SNTA1/DMD/UTRN	3
GO_BP	13	23	22	22	GO:0055001	muscle cell development	4/21	169/11145	0.0236686	12.5613	6.58002	0.000249636	0.00593579	0.00432119	SGCD/DMD/SGCB/SGCZ	4
GO_BP	13	23	22	22	GO:0006941	striated muscle contraction	4/21	180/11145	0.0222222	11.7937	6.34308	0.00031765	0.0067977	0.00494865	SNTA1/SGCD/DMD/DTNA	4
GO_BP	13	23	22	22	GO:0014706	striated muscle tissue development	5/21	342/11145	0.0146199	7.75898	5.51597	0.000358433	0.00697315	0.00507637	SGCG/SGCD/DMD/SGCB/SGCZ	5
GO_BP	13	23	22	22	GO:0060537	muscle tissue development	5/21	358/11145	0.0139665	7.41221	5.35795	0.000442411	0.00788967	0.00574358	SGCG/SGCD/DMD/SGCB/SGCZ	5
GO_BP	13	23	22	22	GO:0048738	cardiac muscle tissue development	4/21	206/11145	0.0194175	10.3051	5.85689	0.000530064	0.00872566	0.00635218	SGCG/SGCD/SGCB/SGCZ	4
GO_BP	13	23	22	22	GO:0046716	muscle cell cellular homeostasis	2/21	25/11145	0.08	42.4571	9.01606	0.00098832	0.0151072	0.0109979	DMD/SGCZ	2
GO_BP	13	23	22	22	GO:0034765	regulation of monoatomic ion transmembrane transport	4/21	253/11145	0.0158103	8.39074	5.16647	0.00114463	0.01633	0.011888	SNTA1/DMD/UTRN/KCNJ10	4
GO_BP	13	23	22	22	GO:0035725	sodium ion transmembrane transport	3/21	122/11145	0.0245902	13.0504	5.81473	0.0014738	0.019712	0.0143501	SNTA1/DMD/UTRN	3
GO_BP	13	23	22	22	GO:0060048	cardiac muscle contraction	3/21	135/11145	0.0222222	11.7937	5.48203	0.00197046	0.0248046	0.0180574	SNTA1/SGCD/DMD	3
GO_BP	13	23	22	22	GO:0042692	muscle cell differentiation	4/21	345/11145	0.0115942	6.15321	4.2245	0.00355737	0.0422932	0.0307889	SGCD/DMD/SGCB/SGCZ	4
GO_BP	13	23	22	22	GO:0034762	regulation of transmembrane transport	4/21	354/11145	0.0112994	5.99677	4.15107	0.00390168	0.04328	0.0315074	SNTA1/DMD/UTRN/KCNJ10	4
GO_BP	13	23	22	22	GO:0006814	sodium ion transport	3/21	174/11145	0.0172414	9.15025	4.70784	0.00404486	0.04328	0.0315074	SNTA1/DMD/UTRN	3
GO_BP	13	23	22	22	GO:0043269	regulation of monoatomic ion transport	4/21	364/11145	0.010989	5.83203	4.0724	0.00431029	0.0439239	0.0319761	SNTA1/DMD/UTRN/KCNJ10	4
GO_BP	13	23	22	22	GO:0045103	intermediate filament-based process	2/21	56/11145	0.0357143	18.9541	5.85209	0.00489811	0.0460429	0.0335187	DES/SYNC	2
GO_BP	13	23	22	22	GO:0008016	regulation of heart contraction	3/21	187/11145	0.0160428	8.51413	4.50229	0.00494854	0.0460429	0.0335187	SNTA1/DMD/DES	3
GO_MF	13	23	22	22	GO:0003779	actin binding	7/18	336/11201	0.0208333	12.9641	8.93309	4.91566e-07	2.50698e-05	2.12149e-05	SNTA1/SNTG2/SNTB2/DMD/UTRN/SNTB1/SNTG1	7
GO_MF	13	23	22	22	GO:0030165	PDZ domain binding	4/18	76/11201	0.0526316	32.7515	11.1426	5.57221e-06	0.000142091	0.000120242	SNTA1/SNTG2/SNTB1/DTNA	4
GO_MF	13	23	22	22	GO:0050998	nitric-oxide synthase binding	2/18	12/11201	0.166667	103.713	14.2819	0.00015946	0.00271083	0.00229399	SNTA1/DMD	2
GO_MF	13	23	22	22	GO:0005516	calmodulin binding	3/18	175/11201	0.0171429	10.6676	5.17125	0.00257376	0.0328155	0.0277696	SNTA1/SNTB2/SNTB1	3
GO_CC	13	23	22	22	GO:0016010	dystrophin-associated glycoprotein complex	14/22	17/11289	0.823529	422.583	76.8639	3.49315e-38	2.68973e-36	1.80173e-36	SNTA1/SGCG/SSPN/SGCA/SNTG2/SNTB2/SGCD/DMD/UTRN/SGCB/SGCZ/SNTB1/SNTG1/SGCE	14
GO_CC	13	23	22	22	GO:0090665	glycoprotein complex	14/22	22/11289	0.636364	326.541	67.535	1.63722e-35	6.3033e-34	4.22231e-34	SNTA1/SGCG/SSPN/SGCA/SNTG2/SNTB2/SGCD/DMD/UTRN/SGCB/SGCZ/SNTB1/SNTG1/SGCE	14
GO_CC	13	23	22	22	GO:0042383	sarcolemma	15/22	120/11289	0.125	64.142	30.7268	1.62476e-25	4.17022e-24	2.79345e-24	SNTA1/SGCG/SSPN/SGCA/SNTG2/SGCD/DMD/UTRN/DES/SGCB/SGCZ/SNTB1/SYNC/DTNA/SGCE	15
GO_CC	13	23	22	22	GO:0031594	neuromuscular junction	4/22	74/11289	0.0540541	27.7371	10.1964	1.13795e-05	0.000219056	0.000146736	SNTA1/UTRN/DES/SYNC	4
GO_CC	13	23	22	22	GO:0031253	cell projection membrane	5/22	287/11289	0.0174216	8.93966	6.02036	0.000189289	0.00291506	0.00195267	DMD/UTRN/SNTG1/SLC26A4/SGCE	5
GO_CC	13	23	22	22	GO:0031527	filopodium membrane	2/22	14/11289	0.142857	73.3052	11.9616	0.000325277	0.00417439	0.00279624	DMD/UTRN	2
GO_CC	13	23	22	22	GO:0045111	intermediate filament cytoskeleton	3/22	92/11289	0.0326087	16.7327	6.69518	0.000721006	0.00793107	0.00531268	DES/SYNC/DTNA	3
GO_CC	13	23	22	22	GO:0030018	Z disc	3/22	115/11289	0.026087	13.3862	5.89926	0.00137704	0.0132541	0.00887831	DMD/DES/SYNC	3
GO_CC	13	23	22	22	GO:0031674	I band	3/22	129/11289	0.0232558	11.9334	5.51866	0.00191515	0.0163852	0.0109757	DMD/DES/SYNC	3
GO_CC	13	23	22	22	GO:0030017	sarcomere	3/22	183/11289	0.0163934	8.41207	4.46686	0.00514336	0.0379603	0.025428	DMD/DES/SYNC	3
GO_CC	13	23	22	22	GO:0016328	lateral plasma membrane	2/22	57/11289	0.0350877	18.0048	5.68716	0.00542291	0.0379603	0.025428	SNTA1/DMD	2
GO_CC	13	23	22	22	GO:0030016	myofibril	3/22	200/11289	0.015	7.69705	4.22248	0.00658108	0.041407	0.0277367	DMD/DES/SYNC	3
GO_CC	13	23	22	22	GO:0005882	intermediate filament	2/22	66/11289	0.030303	15.5496	5.23822	0.00721156	0.041407	0.0277367	DES/SYNC	2
GO_CC	13	23	22	22	GO:0043292	contractile muscle fiber	3/22	210/11289	0.0142857	7.33052	4.0918	0.00752854	0.041407	0.0277367	DMD/DES/SYNC	3
REAC	13	23	22	22	R-HSA-9913351	Formation of the dystrophin-glycoprotein complex (DGC)	15/18	35/8740	0.428571	208.095	55.7672	2.62751e-35	5.51776e-34	4.42528e-34	SNTA1/SGCG/SSPN/SGCA/SNTG2/SNTB2/SGCD/DMD/UTRN/SGCB/SGCZ/SNTB1/DTNB/DTNA/SGCE	15
REAC	13	23	22	22	R-HSA-3000171	Non-integrin membrane-ECM interactions	15/18	77/8740	0.194805	94.5887	37.4709	2.81546e-29	2.95623e-28	2.37091e-28	SNTA1/SGCG/SSPN/SGCA/SNTG2/SNTB2/SGCD/DMD/UTRN/SGCB/SGCZ/SNTB1/DTNB/DTNA/SGCE	15
REAC	13	23	22	22	R-HSA-1474244	Extracellular matrix organization	15/18	268/8740	0.0559701	27.1766	19.7718	1.01635e-20	7.11448e-20	5.70585e-20	SNTA1/SGCG/SSPN/SGCA/SNTG2/SNTB2/SGCD/DMD/UTRN/SGCB/SGCZ/SNTB1/DTNB/DTNA/SGCE	15
REAC	13	23	22	22	R-HSA-390522	Striated Muscle Contraction	2/18	34/8740	0.0588235	28.5621	7.31478	0.00216149	0.0113478	0.00910102	DMD/DES	2
GO_BP	14	265	258	260	GO:0008380	RNA splicing	205/245	386/11145	0.531088	24.1591	69.4256	9.72243e-283	9.38215e-280	9.07768e-280	GPKOW/AQR/GPATCH1/RBM22/PDCD7/SF3A1/SNRPD3/PHF5A/PNN/USB1/DNAJC17/SF3A2/FRG1/PRPF19/SRSF9/SF3B6/SYF2/CRIPT/DDX39A/SNRPA/SRSF6/SNRNP27/SNRPC/ARMC7/THOC2/SNRPB2/SUGP1/NSRP1/LSM8/DHX35/LSM7/RBM39/SNRPA1/PRPF38A/SRSF1/TGS1/BUD13/DBR1/WBP11/PPWD1/THOC1/RBM25/DHX8/RBM42/ACIN1/YJU2/SNRNP40/CASC3/THOC3/RBM48/PRPF6/ZCRB1/SNRPF/MFAP1/DHX38/TXNL4B/TXNL4A/GEMIN7/SF3B4/SDE2/ISY1/ZMAT2/GEMIN6/CWF19L2/GEMIN5/PPIL3/U2AF1/U2AF1L4/LUC7L/THOC7/SNIP1/LSM6/TCERG1/TRA2A/SLU7/RP9/SNRPD1/SRRM2/LSM3/ZRSR2/CD2BP2/SF3B3/PPIH/U2AF2/GEMIN2/SART1/DDX23/USP39/PRPF3/CLK4/SNRNP200/GCFC2/SF3B2/MAGOHB/LSM10/GEMIN4/PRPF31/SRSF7/SRRM1/CWF19L1/THOC6/NCBP2/RBM10/TSSC4/SREK1/SF3B1/DHX15/PRP4K/RBMX2/SNRNP48/SNRPD2/RBM5/ZMAT5/LUC7L2/PRPF39/SON/XAB2/UBL5/ZNF830/CTNNBL1/SF3B5/SCNM1/CDC40/SCAF11/BCAS2/SMNDC1/DDX20/PRPF38B/SRSF11/RNF113A/MAGOH/CDC5L/C9orf78/RBM41/PPIE/SF3A3/PPIL1/SRSF3/SRSF4/SRPK1/AAR2/PRPF4/NCBP1/LSM2/DHX16/CRNKL1/SF1/PRPF18/WBP4/GEMIN8/SMN1/SMN2/CWC27/SRSF2/LUC7L3/SRPK2/SMU1/TFIP11/BUD31/PRPF40A/CWC22/RBM17/EFTUD2/STRAP/SNRPG/CLK1/IK/SNRPE/ECD/WDR83/SNRNP35/LSM5/SNRPB/CACTIN/DDX39B/DDX46/TRA2B/PRKRIP1/SRSF10/THOC5/PLRG1/RNPC3/CLNS1A/PUF60/SFSWAP/HTATSF1/PRPF40B/SART3/SNW1/SRSF5/RNPS1/PRPF8/RBM8A/DDX42/YJU2B/LSM4/SNRNP70/CWC15/CWC25/SRSF8/PPIL2/NCBP2L/SNRPN/EIF4A3/PQBP1	205
GO_BP	14	265	258	260	GO:0006397	mRNA processing	203/245	414/11145	0.490338	22.3054	66.2308	2.93964e-269	1.41838e-266	1.37235e-266	GPKOW/AQR/GPATCH1/RBM22/SF3A1/SNRPD3/PHF5A/PNN/DNAJC17/SF3A2/FRG1/PRPF19/SRSF9/SF3B6/SYF2/CRIPT/DDX39A/SNRPA/SRSF6/SNRNP27/SNRPC/ARMC7/THOC2/SNRPB2/SUGP1/NSRP1/LSM8/DHX35/LSM7/RBM39/SNRPA1/PRPF38A/SRSF1/TGS1/BUD13/DBR1/WBP11/PPWD1/THOC1/RBM25/DHX8/RBM42/ACIN1/YJU2/SNRNP40/CASC3/THOC3/RBM48/PRPF6/ZCRB1/SNRPF/MFAP1/DHX38/TXNL4B/TXNL4A/GEMIN7/SF3B4/SDE2/ISY1/ZMAT2/GEMIN6/CWF19L2/GEMIN5/PPIL3/LSM11/U2AF1/U2AF1L4/LUC7L/THOC7/SNIP1/LSM6/TCERG1/TRA2A/SLU7/SNRPD1/SRRM2/LSM3/ZRSR2/CD2BP2/SF3B3/PPIH/U2AF2/GEMIN2/SART1/DDX23/USP39/PRPF3/SNRNP200/GCFC2/SF3B2/MAGOHB/LSM10/GEMIN4/PRPF31/SRSF7/SRRM1/CWF19L1/THOC6/NCBP2/RBM10/TSSC4/SREK1/SF3B1/DHX15/PRP4K/RBMX2/SNRNP48/SNRPD2/RBM5/ZMAT5/LUC7L2/PRPF39/SON/XAB2/UBL5/ZNF830/CTNNBL1/SF3B5/SCNM1/CDC40/SCAF11/BCAS2/SMNDC1/DDX20/PRPF38B/SRSF11/RNF113A/MAGOH/CDC5L/C9orf78/RBM41/PPIE/SF3A3/PPIL1/SRSF3/SRSF4/SRPK1/AAR2/PRPF4/NCBP1/LSM2/DHX16/CRNKL1/SF1/PRPF18/WBP4/KIN/GEMIN8/SMN1/SMN2/CWC27/SRSF2/LUC7L3/SRPK2/SMU1/TFIP11/BUD31/PRPF40A/CWC22/RBM17/EFTUD2/STRAP/SNRPG/IK/SNRPE/ECD/WDR83/SNRNP35/LSM5/SNRPB/CACTIN/DDX39B/DDX46/TRA2B/PRKRIP1/SRSF10/THOC5/PLRG1/RNPC3/CLNS1A/PUF60/SFSWAP/HTATSF1/PRPF40B/SART3/SNW1/SRSF5/RNPS1/PRPF8/RBM8A/DDX42/YJU2B/LSM4/ZNF473/SNRNP70/CWC15/CWC25/SRSF8/PPIL2/NCBP2L/SNRPN/EIF4A3/PQBP1	203
GO_BP	14	265	258	260	GO:0000375	RNA splicing, via transesterification reactions	178/245	269/11145	0.66171	30.1011	72.4337	2.73473e-261	8.79672e-259	8.51125e-259	GPKOW/AQR/GPATCH1/RBM22/SF3A1/SNRPD3/PHF5A/PNN/DNAJC17/SF3A2/FRG1/PRPF19/SRSF9/SF3B6/SYF2/DDX39A/SNRPA/SRSF6/SNRNP27/SNRPC/SNRPB2/NSRP1/LSM8/DHX35/LSM7/RBM39/SNRPA1/PRPF38A/SRSF1/TGS1/BUD13/DBR1/PPWD1/RBM25/DHX8/RBM42/ACIN1/YJU2/SNRNP40/CASC3/PRPF6/ZCRB1/SNRPF/MFAP1/DHX38/TXNL4B/TXNL4A/GEMIN7/SF3B4/SDE2/ISY1/ZMAT2/GEMIN6/CWF19L2/GEMIN5/PPIL3/U2AF1/U2AF1L4/LUC7L/SNIP1/LSM6/TRA2A/SLU7/SNRPD1/SRRM2/LSM3/ZRSR2/CD2BP2/SF3B3/PPIH/U2AF2/GEMIN2/SART1/DDX23/USP39/PRPF3/SNRNP200/GCFC2/SF3B2/MAGOHB/GEMIN4/PRPF31/SRSF7/SRRM1/CWF19L1/NCBP2/RBM10/TSSC4/SF3B1/DHX15/PRP4K/RBMX2/SNRPD2/RBM5/LUC7L2/PRPF39/SON/XAB2/UBL5/CTNNBL1/SF3B5/SCNM1/CDC40/SCAF11/BCAS2/SMNDC1/DDX20/RNF113A/MAGOH/CDC5L/C9orf78/RBM41/PPIE/SF3A3/PPIL1/SRSF3/SRSF4/SRPK1/AAR2/PRPF4/NCBP1/LSM2/DHX16/CRNKL1/SF1/PRPF18/WBP4/GEMIN8/SMN1/SMN2/CWC27/SRSF2/LUC7L3/SRPK2/SMU1/TFIP11/BUD31/PRPF40A/CWC22/RBM17/EFTUD2/STRAP/SNRPG/IK/SNRPE/WDR83/SNRNP35/LSM5/SNRPB/CACTIN/DDX39B/DDX46/TRA2B/SRSF10/PLRG1/RNPC3/CLNS1A/PUF60/SFSWAP/HTATSF1/PRPF40B/SART3/SNW1/SRSF5/RNPS1/PRPF8/RBM8A/DDX42/YJU2B/LSM4/SNRNP70/CWC15/CWC25/SRSF8/NCBP2L/SNRPN/EIF4A3/PQBP1	178
GO_BP	14	265	258	260	GO:0000377	RNA splicing, via transesterification reactions with bulged adenosine as nucleophile	177/245	265/11145	0.667925	30.3838	72.5782	1.12948e-260	2.1799e-258	2.10916e-258	GPKOW/AQR/GPATCH1/RBM22/SF3A1/SNRPD3/PHF5A/PNN/DNAJC17/SF3A2/FRG1/PRPF19/SRSF9/SF3B6/SYF2/DDX39A/SNRPA/SRSF6/SNRNP27/SNRPC/SNRPB2/NSRP1/LSM8/DHX35/LSM7/RBM39/SNRPA1/PRPF38A/SRSF1/TGS1/BUD13/DBR1/PPWD1/RBM25/DHX8/RBM42/ACIN1/YJU2/SNRNP40/CASC3/PRPF6/ZCRB1/SNRPF/MFAP1/DHX38/TXNL4B/TXNL4A/GEMIN7/SF3B4/SDE2/ISY1/ZMAT2/GEMIN6/CWF19L2/GEMIN5/PPIL3/U2AF1/U2AF1L4/LUC7L/SNIP1/LSM6/TRA2A/SLU7/SNRPD1/SRRM2/LSM3/ZRSR2/CD2BP2/SF3B3/PPIH/U2AF2/GEMIN2/SART1/DDX23/USP39/PRPF3/SNRNP200/GCFC2/SF3B2/MAGOHB/GEMIN4/PRPF31/SRSF7/SRRM1/CWF19L1/NCBP2/RBM10/TSSC4/SF3B1/DHX15/PRP4K/RBMX2/SNRPD2/RBM5/LUC7L2/PRPF39/SON/XAB2/UBL5/CTNNBL1/SF3B5/SCNM1/CDC40/SCAF11/BCAS2/DDX20/RNF113A/MAGOH/CDC5L/C9orf78/RBM41/PPIE/SF3A3/PPIL1/SRSF3/SRSF4/SRPK1/AAR2/PRPF4/NCBP1/LSM2/DHX16/CRNKL1/SF1/PRPF18/WBP4/GEMIN8/SMN1/SMN2/CWC27/SRSF2/LUC7L3/SRPK2/SMU1/TFIP11/BUD31/PRPF40A/CWC22/RBM17/EFTUD2/STRAP/SNRPG/IK/SNRPE/WDR83/SNRNP35/LSM5/SNRPB/CACTIN/DDX39B/DDX46/TRA2B/SRSF10/PLRG1/RNPC3/CLNS1A/PUF60/SFSWAP/HTATSF1/PRPF40B/SART3/SNW1/SRSF5/RNPS1/PRPF8/RBM8A/DDX42/YJU2B/LSM4/SNRNP70/CWC15/CWC25/SRSF8/NCBP2L/SNRPN/EIF4A3/PQBP1	177
GO_BP	14	265	258	260	GO:0000398	mRNA splicing, via spliceosome	177/245	265/11145	0.667925	30.3838	72.5782	1.12948e-260	2.1799e-258	2.10916e-258	GPKOW/AQR/GPATCH1/RBM22/SF3A1/SNRPD3/PHF5A/PNN/DNAJC17/SF3A2/FRG1/PRPF19/SRSF9/SF3B6/SYF2/DDX39A/SNRPA/SRSF6/SNRNP27/SNRPC/SNRPB2/NSRP1/LSM8/DHX35/LSM7/RBM39/SNRPA1/PRPF38A/SRSF1/TGS1/BUD13/DBR1/PPWD1/RBM25/DHX8/RBM42/ACIN1/YJU2/SNRNP40/CASC3/PRPF6/ZCRB1/SNRPF/MFAP1/DHX38/TXNL4B/TXNL4A/GEMIN7/SF3B4/SDE2/ISY1/ZMAT2/GEMIN6/CWF19L2/GEMIN5/PPIL3/U2AF1/U2AF1L4/LUC7L/SNIP1/LSM6/TRA2A/SLU7/SNRPD1/SRRM2/LSM3/ZRSR2/CD2BP2/SF3B3/PPIH/U2AF2/GEMIN2/SART1/DDX23/USP39/PRPF3/SNRNP200/GCFC2/SF3B2/MAGOHB/GEMIN4/PRPF31/SRSF7/SRRM1/CWF19L1/NCBP2/RBM10/TSSC4/SF3B1/DHX15/PRP4K/RBMX2/SNRPD2/RBM5/LUC7L2/PRPF39/SON/XAB2/UBL5/CTNNBL1/SF3B5/SCNM1/CDC40/SCAF11/BCAS2/DDX20/RNF113A/MAGOH/CDC5L/C9orf78/RBM41/PPIE/SF3A3/PPIL1/SRSF3/SRSF4/SRPK1/AAR2/PRPF4/NCBP1/LSM2/DHX16/CRNKL1/SF1/PRPF18/WBP4/GEMIN8/SMN1/SMN2/CWC27/SRSF2/LUC7L3/SRPK2/SMU1/TFIP11/BUD31/PRPF40A/CWC22/RBM17/EFTUD2/STRAP/SNRPG/IK/SNRPE/WDR83/SNRNP35/LSM5/SNRPB/CACTIN/DDX39B/DDX46/TRA2B/SRSF10/PLRG1/RNPC3/CLNS1A/PUF60/SFSWAP/HTATSF1/PRPF40B/SART3/SNW1/SRSF5/RNPS1/PRPF8/RBM8A/DDX42/YJU2B/LSM4/SNRNP70/CWC15/CWC25/SRSF8/NCBP2L/SNRPN/EIF4A3/PQBP1	177
GO_BP	14	265	258	260	GO:0000245	spliceosomal complex assembly	60/245	67/11145	0.895522	40.7371	48.9095	1.13633e-94	1.8276e-92	1.76829e-92	SF3A1/SNRPD3/PHF5A/SF3A2/PRPF19/SRSF9/SF3B6/SRSF6/SNRPC/SNRPB2/SNRPA1/SRSF1/BUD13/PRPF6/SNRPF/TXNL4A/SF3B4/ISY1/GEMIN6/LUC7L/SNIP1/SLU7/SNRPD1/ZRSR2/SF3B3/U2AF2/GEMIN2/DDX23/USP39/SNRNP200/GCFC2/SF3B2/SF3B1/RBMX2/SNRPD2/RBM5/LUC7L2/PRPF39/SF3B5/SCAF11/SF3A3/SRPK1/NCBP1/CRNKL1/SF1/SMN1/SMN2/LUC7L3/SRPK2/SNRPG/SNRPE/SNRPB/DDX39B/DDX46/SRSF10/PUF60/SFSWAP/HTATSF1/SRSF5/DDX42	60
GO_BP	14	265	258	260	GO:0071826	protein-RNA complex organization	84/245	193/11145	0.435233	19.7987	39.4957	2.01956e-91	2.78411e-89	2.69376e-89	SF3A1/SNRPD3/PHF5A/DNAJC17/SF3A2/PRPF19/SRSF9/SF3B6/SRSF6/SNRPC/SNRPB2/SNRPA1/SRSF1/TGS1/BUD13/YJU2/PRPF6/SNRPF/TXNL4A/GEMIN7/SF3B4/ISY1/GEMIN6/GEMIN5/LUC7L/SNIP1/SLU7/SNRPD1/ZRSR2/CD2BP2/SF3B3/U2AF2/GEMIN2/SART1/DDX23/USP39/PRPF3/SNRNP200/GCFC2/SF3B2/GEMIN4/PRPF31/TSSC4/SF3B1/PRP4K/RBMX2/SNRPD2/RBM5/LUC7L2/PRPF39/XAB2/SF3B5/SCAF11/DDX20/SF3A3/SRPK1/AAR2/NCBP1/LSM2/CRNKL1/SF1/PRPF18/GEMIN8/SMN1/SMN2/LUC7L3/SRPK2/TFIP11/STRAP/SNRPG/SNRPE/SNRPB/DDX39B/DDX46/SRSF10/CLNS1A/PUF60/SFSWAP/HTATSF1/SART3/SRSF5/PRPF8/DDX42/LSM4	84
GO_BP	14	265	258	260	GO:0022618	protein-RNA complex assembly	82/245	185/11145	0.443243	20.163	39.4036	6.13816e-90	7.40416e-88	7.16388e-88	SF3A1/SNRPD3/PHF5A/SF3A2/PRPF19/SRSF9/SF3B6/SRSF6/SNRPC/SNRPB2/SNRPA1/SRSF1/TGS1/BUD13/YJU2/PRPF6/SNRPF/TXNL4A/GEMIN7/SF3B4/ISY1/GEMIN6/GEMIN5/LUC7L/SNIP1/SLU7/SNRPD1/ZRSR2/CD2BP2/SF3B3/U2AF2/GEMIN2/SART1/DDX23/USP39/PRPF3/SNRNP200/GCFC2/SF3B2/GEMIN4/PRPF31/TSSC4/SF3B1/PRP4K/RBMX2/SNRPD2/RBM5/LUC7L2/PRPF39/XAB2/SF3B5/SCAF11/DDX20/SF3A3/SRPK1/AAR2/NCBP1/LSM2/CRNKL1/SF1/PRPF18/GEMIN8/SMN1/SMN2/LUC7L3/SRPK2/STRAP/SNRPG/SNRPE/SNRPB/DDX39B/DDX46/SRSF10/CLNS1A/PUF60/SFSWAP/HTATSF1/SART3/SRSF5/PRPF8/DDX42/LSM4	82
GO_BP	14	265	258	260	GO:0022613	ribonucleoprotein complex biogenesis	89/245	420/11145	0.211905	9.6395	27.0586	2.88652e-65	3.09499e-63	2.99456e-63	SF3A1/SNRPD3/PHF5A/SF3A2/FRG1/PRPF19/SRSF9/SF3B6/SRSF6/SNRPC/SNRPB2/SNRPA1/SRSF1/TGS1/BUD13/WBP11/YJU2/PRPF6/SNRPF/TXNL4A/GEMIN7/SF3B4/SDE2/ISY1/GEMIN6/GEMIN5/LUC7L/SNIP1/LSM6/SLU7/SNRPD1/ZRSR2/CD2BP2/SF3B3/U2AF2/GEMIN2/SART1/DDX23/USP39/PRPF3/SNRNP200/GCFC2/SF3B2/GEMIN4/PRPF31/RBM10/TSSC4/SF3B1/PRP4K/RBMX2/SNRPD2/RBM5/LUC7L2/PRPF39/WDR55/XAB2/SF3B5/SCAF11/DDX20/SF3A3/SRPK1/AAR2/NCBP1/LSM2/CRNKL1/SF1/PRPF18/GEMIN8/SMN1/SMN2/LUC7L3/SRPK2/STRAP/SNRPG/SNRPE/SNRPB/DDX39B/DDX46/SRSF10/CLNS1A/PUF60/SFSWAP/HTATSF1/SART3/SRSF5/PRPF8/DDX42/LSM4/EIF4A3	89
GO_BP	14	265	258	260	GO:0000387	spliceosomal snRNP assembly	34/245	39/11145	0.871795	39.6578	36.2561	2.1353e-52	2.06057e-50	1.9937e-50	SNRPD3/PRPF19/SNRPC/TGS1/PRPF6/SNRPF/GEMIN7/GEMIN6/GEMIN5/SNRPD1/CD2BP2/GEMIN2/SART1/PRPF3/GEMIN4/PRPF31/TSSC4/PRP4K/SNRPD2/DDX20/AAR2/LSM2/GEMIN8/SMN1/SMN2/STRAP/SNRPG/SNRPE/SNRPB/SRSF10/CLNS1A/SART3/PRPF8/LSM4	34
GO_BP	14	265	258	260	GO:1903241	U2-type prespliceosome assembly	25/245	25/11145	1	45.4898	33.3863	1.03131e-42	9.04743e-41	8.75383e-41	SF3A1/SNRPD3/PHF5A/SF3A2/SF3B6/SNRPB2/SNRPA1/BUD13/SNRPF/SF3B4/SNIP1/SNRPD1/SF3B3/SF3B2/SF3B1/RBMX2/SNRPD2/SF3B5/SF3A3/SNRPG/SNRPE/SNRPB/DDX46/HTATSF1/DDX42	25
GO_BP	14	265	258	260	GO:0048024	regulation of mRNA splicing, via spliceosome	36/245	89/11145	0.404494	18.4004	24.7084	5.68668e-37	4.57304e-35	4.42463e-35	PRPF19/SRSF9/SRSF6/NSRP1/RBM39/SRSF1/RBM25/RBM42/ACIN1/TRA2A/U2AF2/SRSF7/SRRM1/RBM10/RBM5/SON/MAGOH/SRSF3/SRSF4/SRPK1/NCBP1/SRSF2/SRPK2/SMU1/CWC22/TRA2B/SRSF10/CLNS1A/PUF60/SFSWAP/SNW1/SRSF5/RNPS1/RBM8A/SNRNP70/SRSF8	36
GO_BP	14	265	258	260	GO:0050684	regulation of mRNA processing	38/245	106/11145	0.358491	16.3077	23.7404	1.30413e-36	9.68065e-35	9.3665e-35	PRPF19/SRSF9/SRSF6/NSRP1/RBM39/SRSF1/RBM25/RBM42/ACIN1/TRA2A/U2AF2/MAGOHB/SRSF7/SRRM1/NCBP2/RBM10/RBM5/SON/MAGOH/SRSF3/SRSF4/SRPK1/NCBP1/SRSF2/SRPK2/SMU1/CWC22/TRA2B/SRSF10/CLNS1A/PUF60/SFSWAP/SNW1/SRSF5/RNPS1/RBM8A/SNRNP70/SRSF8	38
GO_BP	14	265	258	260	GO:0043484	regulation of RNA splicing	42/245	148/11145	0.283784	12.9093	21.866	1.40714e-35	9.6992e-34	9.38445e-34	RBM22/PRPF19/SRSF9/SRSF6/NSRP1/RBM39/SRSF1/RBM25/RBM42/ACIN1/TRA2A/SF3B3/U2AF2/CLK4/SRSF7/SRRM1/RBM10/RBM5/SON/SF3B5/MAGOH/SRSF3/SRSF4/SRPK1/NCBP1/SRSF2/SRPK2/SMU1/CWC22/CLK1/TRA2B/SRSF10/CLNS1A/PUF60/SFSWAP/SNW1/SRSF5/RNPS1/RBM8A/SNRNP70/SRSF8/PQBP1	42
GO_BP	14	265	258	260	GO:0045292	mRNA cis splicing, via spliceosome	22/245	28/11145	0.785714	35.742	27.595	4.3498e-32	2.79837e-30	2.70756e-30	RBM22/SF3A1/SNRPC/SRSF1/SDE2/SART1/DDX23/SNRNP200/NCBP2/PRP4K/PRPF39/C9orf78/SF1/WBP4/PRPF40A/RBM17/CACTIN/CLNS1A/SFSWAP/PRPF40B/CWC15/NCBP2L	22
GO_BP	14	265	258	260	GO:0000380	alternative mRNA splicing, via spliceosome	28/245	68/11145	0.411765	18.7311	21.9872	3.6665e-29	2.21136e-27	2.13959e-27	SRSF9/SRSF6/NSRP1/SRSF1/RBM25/SLU7/SRSF7/NCBP2/RBM5/SCNM1/BCAS2/MAGOH/SRSF3/SRSF4/NCBP1/SRSF2/SMU1/RBM17/STRAP/TRA2B/SRSF10/PUF60/SFSWAP/SRSF5/RNPS1/RBM8A/SRSF8/PQBP1	28
GO_BP	14	265	258	260	GO:0006376	mRNA splice site recognition	18/245	24/11145	0.75	34.1173	24.3489	9.19975e-26	5.22221e-24	5.05274e-24	SF3A1/SF3A2/SRSF9/SRSF6/SNRPC/SRSF1/ISY1/LUC7L/SLU7/LUC7L2/PRPF39/SF3A3/SF1/LUC7L3/SRSF10/PUF60/SFSWAP/SRSF5	18
GO_BP	14	265	258	260	GO:1903311	regulation of mRNA metabolic process	40/245	259/11145	0.15444	7.02545	14.7094	5.59062e-23	2.99719e-21	2.89993e-21	PRPF19/SRSF9/SRSF6/NSRP1/RBM39/SRSF1/RBM25/RBM42/ACIN1/CASC3/TRA2A/U2AF2/MAGOHB/SRSF7/SRRM1/NCBP2/RBM10/RBM5/SON/MAGOH/SRSF3/SRSF4/SRPK1/NCBP1/SRSF2/SRPK2/SMU1/CWC22/TRA2B/SRSF10/CLNS1A/PUF60/SFSWAP/SNW1/SRSF5/RNPS1/RBM8A/SNRNP70/SRSF8/EIF4A3	40
GO_BP	14	265	258	260	GO:0000244	spliceosomal tri-snRNP complex assembly	13/245	14/11145	0.928571	42.2405	23.1479	2.79976e-21	1.42199e-19	1.37584e-19	PRPF19/PRPF6/CD2BP2/PRPF3/PRPF31/TSSC4/PRP4K/DDX20/AAR2/LSM2/SRSF10/SART3/PRPF8	13
GO_BP	14	265	258	260	GO:0006406	mRNA export from nucleus	22/245	70/11145	0.314286	14.2968	16.7307	4.39048e-20	2.1184e-18	2.04966e-18	FYTTD1/DDX39A/THOC2/THOC1/CASC3/THOC3/THOC7/MAGOHB/THOC6/NCBP2/SARNP/UPF2/CHTOP/MAGOH/SRSF3/NCBP1/POLDIP3/DDX39B/THOC5/RBM8A/ZC3H11A/EIF4A3	22
GO_BP	14	265	258	260	GO:0000381	regulation of alternative mRNA splicing, via spliceosome	19/245	52/11145	0.365385	16.6213	16.9272	6.29065e-19	2.8907e-17	2.79689e-17	SRSF9/SRSF6/NSRP1/SRSF1/RBM25/SRSF7/RBM5/MAGOH/SRSF3/SRSF4/SRSF2/SMU1/TRA2B/SRSF10/PUF60/SRSF5/RNPS1/RBM8A/SRSF8	19
GO_BP	14	265	258	260	GO:0006405	RNA export from nucleus	23/245	90/11145	0.255556	11.6252	15.1729	1.12075e-18	4.91604e-17	4.7565e-17	FYTTD1/DDX39A/THOC2/THOC1/CASC3/THOC3/THOC7/MAGOHB/THOC6/NCBP2/NPAP1/SARNP/UPF2/CHTOP/MAGOH/SRSF3/NCBP1/POLDIP3/DDX39B/THOC5/RBM8A/ZC3H11A/EIF4A3	23
GO_BP	14	265	258	260	GO:0051028	mRNA transport	24/245	123/11145	0.195122	8.87606	13.1681	1.60885e-16	6.75016e-15	6.53111e-15	FYTTD1/DDX39A/THOC2/SRSF1/THOC1/CASC3/THOC3/THOC7/MAGOHB/SRSF7/THOC6/NCBP2/SARNP/UPF2/CHTOP/MAGOH/SRSF3/NCBP1/POLDIP3/DDX39B/THOC5/RBM8A/ZC3H11A/EIF4A3	24
GO_BP	14	265	258	260	GO:0051168	nuclear export	26/245	157/11145	0.165605	7.53334	12.3599	5.64677e-16	2.27047e-14	2.19679e-14	RBM22/FYTTD1/DDX39A/THOC2/THOC1/CASC3/THOC3/THOC7/MAGOHB/THOC6/NCBP2/RBM10/NPAP1/PRP4K/SARNP/UPF2/CHTOP/MAGOH/SRSF3/NCBP1/POLDIP3/DDX39B/THOC5/RBM8A/ZC3H11A/EIF4A3	26
GO_BP	14	265	258	260	GO:0050657	nucleic acid transport	25/245	146/11145	0.171233	7.78935	12.3799	9.37288e-16	3.47878e-14	3.36589e-14	FYTTD1/DDX39A/THOC2/SRSF1/THOC1/CASC3/THOC3/THOC7/MAGOHB/SRSF7/THOC6/NCBP2/NPAP1/SARNP/UPF2/CHTOP/MAGOH/SRSF3/NCBP1/POLDIP3/DDX39B/THOC5/RBM8A/ZC3H11A/EIF4A3	25
GO_BP	14	265	258	260	GO:0050658	RNA transport	25/245	146/11145	0.171233	7.78935	12.3799	9.37288e-16	3.47878e-14	3.36589e-14	FYTTD1/DDX39A/THOC2/SRSF1/THOC1/CASC3/THOC3/THOC7/MAGOHB/SRSF7/THOC6/NCBP2/NPAP1/SARNP/UPF2/CHTOP/MAGOH/SRSF3/NCBP1/POLDIP3/DDX39B/THOC5/RBM8A/ZC3H11A/EIF4A3	25
GO_BP	14	265	258	260	GO:0051236	establishment of RNA localization	25/245	149/11145	0.167785	7.63252	12.2192	1.54084e-15	5.50707e-14	5.32836e-14	FYTTD1/DDX39A/THOC2/SRSF1/THOC1/CASC3/THOC3/THOC7/MAGOHB/SRSF7/THOC6/NCBP2/NPAP1/SARNP/UPF2/CHTOP/MAGOH/SRSF3/NCBP1/POLDIP3/DDX39B/THOC5/RBM8A/ZC3H11A/EIF4A3	25
GO_BP	14	265	258	260	GO:0048025	negative regulation of mRNA splicing, via spliceosome	11/245	19/11145	0.578947	26.3362	16.5706	2.99927e-14	1.03368e-12	1.00013e-12	SRSF9/SRSF6/RBM42/ACIN1/U2AF2/SRSF7/RBM10/SRSF4/SRSF10/SFSWAP/RNPS1	11
GO_BP	14	265	258	260	GO:0006403	RNA localization	26/245	185/11145	0.140541	6.39316	11.0896	3.32281e-14	1.10569e-12	1.06981e-12	FYTTD1/DDX39A/THOC2/SRSF1/THOC1/CASC3/THOC3/PRPF6/THOC7/MAGOHB/SRSF7/THOC6/NCBP2/NPAP1/SARNP/UPF2/CHTOP/MAGOH/SRSF3/NCBP1/POLDIP3/DDX39B/THOC5/RBM8A/ZC3H11A/EIF4A3	26
GO_BP	14	265	258	260	GO:0050686	negative regulation of mRNA processing	11/245	20/11145	0.55	25.0194	16.1182	6.5367e-14	2.10264e-12	2.03441e-12	SRSF9/SRSF6/RBM42/ACIN1/U2AF2/SRSF7/RBM10/SRSF4/SRSF10/SFSWAP/RNPS1	11
GO_BP	14	265	258	260	GO:0015931	nucleobase-containing compound transport	25/245	181/11145	0.138122	6.28312	10.7432	1.59628e-13	4.96905e-12	4.8078e-12	FYTTD1/DDX39A/THOC2/SRSF1/THOC1/CASC3/THOC3/THOC7/MAGOHB/SRSF7/THOC6/NCBP2/NPAP1/SARNP/UPF2/CHTOP/MAGOH/SRSF3/NCBP1/POLDIP3/DDX39B/THOC5/RBM8A/ZC3H11A/EIF4A3	25
GO_BP	14	265	258	260	GO:0033119	negative regulation of RNA splicing	11/245	23/11145	0.478261	21.756	14.9385	4.96391e-13	1.49693e-11	1.44835e-11	SRSF9/SRSF6/RBM42/ACIN1/U2AF2/SRSF7/RBM10/SRSF4/SRSF10/SFSWAP/RNPS1	11
GO_BP	14	265	258	260	GO:0036260	RNA capping	9/245	14/11145	0.642857	29.2434	15.8528	1.88481e-12	5.51165e-11	5.33279e-11	SNRPD3/TGS1/SNRPF/SNRPD1/SNRPD2/NCBP1/SNRPG/SNRPE/SNRPB	9
GO_BP	14	265	258	260	GO:0033120	positive regulation of RNA splicing	11/245	35/11145	0.314286	14.2968	11.8117	1.21315e-10	3.44321e-09	3.33148e-09	RBM22/PRPF19/SRSF1/TRA2A/U2AF2/NCBP1/TRA2B/CLNS1A/SNW1/SRSF5/SNRNP70	11
GO_BP	14	265	258	260	GO:0006913	nucleocytoplasmic transport	27/245	306/11145	0.0882353	4.01381	8.01441	6.8598e-10	1.83881e-08	1.77914e-08	RBM22/FYTTD1/DDX39A/THOC2/THOC1/CASC3/THOC3/THOC7/MAGOHB/THOC6/NCBP2/RBM10/NPAP1/PRP4K/SARNP/UPF2/CHTOP/MAGOH/IPO13/SRSF3/NCBP1/POLDIP3/DDX39B/THOC5/RBM8A/ZC3H11A/EIF4A3	27
GO_BP	14	265	258	260	GO:0051169	nuclear transport	27/245	306/11145	0.0882353	4.01381	8.01441	6.8598e-10	1.83881e-08	1.77914e-08	RBM22/FYTTD1/DDX39A/THOC2/THOC1/CASC3/THOC3/THOC7/MAGOHB/THOC6/NCBP2/RBM10/NPAP1/PRP4K/SARNP/UPF2/CHTOP/MAGOH/IPO13/SRSF3/NCBP1/POLDIP3/DDX39B/THOC5/RBM8A/ZC3H11A/EIF4A3	27
GO_BP	14	265	258	260	GO:0000184	nuclear-transcribed mRNA catabolic process, nonsense-mediated decay	11/245	43/11145	0.255814	11.6369	10.4771	1.43182e-09	3.73434e-08	3.61316e-08	CASC3/MAGOHB/NCBP2/UPF2/MAGOH/NCBP1/CTIF/PYM1/RNPS1/RBM8A/EIF4A3	11
GO_BP	14	265	258	260	GO:0000966	RNA 5'-end processing	9/245	35/11145	0.257143	11.6974	9.50265	4.43959e-08	1.12742e-06	1.09084e-06	SNRPD3/TGS1/SNRPF/SNRPD1/SNRPD2/NCBP1/SNRPG/SNRPE/SNRPB	9
GO_BP	14	265	258	260	GO:0050685	positive regulation of mRNA processing	8/245	27/11145	0.296296	13.4785	9.7324	7.52755e-08	1.86259e-06	1.80214e-06	PRPF19/TRA2A/NCBP2/NCBP1/TRA2B/CLNS1A/SNW1/SNRNP70	8
GO_BP	14	265	258	260	GO:0048026	positive regulation of mRNA splicing, via spliceosome	7/245	23/11145	0.304348	13.8447	9.24459	4.1341e-07	9.97351e-06	9.64985e-06	PRPF19/TRA2A/NCBP1/TRA2B/CLNS1A/SNW1/SNRNP70	7
GO_BP	14	265	258	260	GO:1903312	negative regulation of mRNA metabolic process	12/245	90/11145	0.133333	6.06531	7.23332	5.84242e-07	1.37511e-05	1.33048e-05	SRSF9/SRSF6/SRSF1/RBM42/ACIN1/U2AF2/SRSF7/RBM10/SRSF4/SRSF10/SFSWAP/RNPS1	12
GO_BP	14	265	258	260	GO:0000956	nuclear-transcribed mRNA catabolic process	13/245	118/11145	0.110169	5.01159	6.56779	1.82824e-06	4.20061e-05	4.06429e-05	LSM7/CASC3/MAGOHB/NCBP2/UPF2/MAGOH/NCBP1/CTIF/PYM1/RNPS1/RBM8A/LSM4/EIF4A3	13
GO_BP	14	265	258	260	GO:0006402	mRNA catabolic process	18/245	232/11145	0.0775862	3.52938	5.83682	3.51681e-06	7.89237e-05	7.63625e-05	LSM7/SRSF1/CASC3/LSM6/MAGOHB/NCBP2/RBM10/UPF2/MAGOH/NCBP1/LSM2/CTIF/PYM1/LSM5/RNPS1/RBM8A/LSM4/EIF4A3	18
GO_BP	14	265	258	260	GO:2000622	regulation of nuclear-transcribed mRNA catabolic process, nonsense-mediated decay	5/245	13/11145	0.384615	17.4961	8.92187	5.49186e-06	0.000120447	0.000116538	CASC3/MAGOHB/MAGOH/RBM8A/EIF4A3	5
GO_BP	14	265	258	260	GO:0141188	nucleic acid catabolic process	20/245	311/11145	0.0643087	2.92539	5.16291	1.70495e-05	0.000365616	0.000353751	LSM7/SRSF1/DBR1/CASC3/LSM6/MAGOHB/NCBP2/RBM10/UPF2/MAGOH/NCBP1/LSM2/CTIF/SETMAR/PYM1/LSM5/RNPS1/RBM8A/LSM4/EIF4A3	20
GO_BP	14	265	258	260	GO:0006401	RNA catabolic process	19/245	292/11145	0.0650685	2.95995	5.08806	2.36648e-05	0.000496446	0.000480336	LSM7/SRSF1/DBR1/CASC3/LSM6/MAGOHB/NCBP2/RBM10/UPF2/MAGOH/NCBP1/LSM2/CTIF/PYM1/LSM5/RNPS1/RBM8A/LSM4/EIF4A3	19
GO_BP	14	265	258	260	GO:0001510	RNA methylation	8/245	59/11145	0.135593	6.16811	5.96706	4.0961e-05	0.000841009	0.000813717	SNRPD3/TGS1/SNRPF/SNRPD1/SNRPD2/SNRPG/SNRPE/SNRPB	8
GO_BP	14	265	258	260	GO:0008334	histone mRNA metabolic process	5/245	19/11145	0.263158	11.971	7.17536	4.45315e-05	0.000895268	0.000866215	LSM11/LSM10/NCBP2/NCBP1/ZNF473	5
GO_BP	14	265	258	260	GO:0043414	macromolecule methylation	9/245	87/11145	0.103448	4.70584	5.20234	0.000119307	0.00234962	0.00227337	SNRPD3/TGS1/SNRPF/SNRPD1/SNRPD2/METTL22/SNRPG/SNRPE/SNRPB	9
GO_BP	14	265	258	260	GO:0016973	poly(A)+ mRNA export from nucleus	4/245	21/11145	0.190476	8.66472	5.27067	0.00101572	0.0196033	0.0189672	THOC2/SARNP/POLDIP3/ZC3H11A	4
GO_BP	14	265	258	260	GO:0031124	mRNA 3'-end processing	5/245	38/11145	0.131579	5.9855	4.61522	0.0013676	0.0258771	0.0250374	LSM11/LSM10/NCBP2/NCBP1/ZNF473	5
GO_BP	14	265	258	260	GO:0071166	ribonucleoprotein complex localization	3/245	11/11145	0.272727	12.4063	5.67422	0.00151939	0.0281964	0.0272814	THOC2/PRPF31/RBM10	3
GO_BP	14	265	258	260	GO:0032259	methylation	10/245	151/11145	0.0662252	3.01257	3.73295	0.00182932	0.0333074	0.0322265	SNRPD3/TGS1/SNRPF/SNRPD1/SNRPD2/METTL22/SETMAR/SNRPG/SNRPE/SNRPB	10
GO_BP	14	265	258	260	GO:0045070	positive regulation of viral genome replication	4/245	26/11145	0.153846	6.99843	4.59073	0.00232778	0.0415982	0.0402483	PPIH/PPIE/SRPK1/SRPK2	4
GO_MF	14	265	258	260	GO:0017069	snRNA binding	26/252	43/11201	0.604651	26.8758	25.7903	1.16822e-32	2.13785e-30	1.97983e-30	RBM22/SNRPD3/SNRPA/SNRPB2/LSM8/LSM7/SNRPA1/GEMIN5/LSM11/LSM3/SF3B3/LSM10/PRPF31/NCBP2/C9orf78/RBM41/PRPF4/LSM2/EFTUD2/SNRNP35/DDX39B/RNPC3/SART3/PRPF8/LSM4/SNRNP70	26
GO_MF	14	265	258	260	GO:0003729	mRNA binding	48/252	286/11201	0.167832	7.45987	16.7887	9.46072e-29	8.65655e-27	8.01671e-27	AQR/SRSF9/SF3B6/FYTTD1/DDX39A/SRSF6/SNRPC/THOC2/SUGP1/NSRP1/LSM8/SRSF1/RBM25/RBM42/CASC3/GEMIN5/LUC7L/SNIP1/SRRM2/DDX23/SRSF7/NCBP2/SF3B1/RBM5/LUC7L2/CDC40/DDX20/FUBP1/PPIE/SRSF3/SRSF4/NCBP1/SF1/SRSF2/LUC7L3/STRAP/POLDIP3/SNRNP35/DDX39B/TRA2B/SRSF10/THOC5/SRSF5/RNPS1/RBM8A/SNRNP70/SRSF8/EIF4A3	48
GO_MF	14	265	258	260	GO:0017070	U6 snRNA binding	10/252	14/11201	0.714286	31.7489	17.4646	2.57386e-14	1.57005e-12	1.454e-12	RBM22/LSM8/LSM7/LSM3/PRPF4/LSM2/DDX39B/SART3/PRPF8/LSM4	10
GO_MF	14	265	258	260	GO:0036002	pre-mRNA binding	13/252	31/11201	0.419355	18.6397	14.9199	3.9994e-14	1.82973e-12	1.69448e-12	RBM22/SRSF6/SNRPC/U2AF1/U2AF1L4/SLU7/ZRSR2/U2AF2/PRPF39/RBM41/TRA2B/RNPC3/PRPF8	13
GO_MF	14	265	258	260	GO:0003724	RNA helicase activity	14/252	63/11201	0.222222	9.87743	10.7195	8.31503e-11	3.0433e-09	2.81836e-09	AQR/DDX39A/DHX35/DHX8/DHX38/DDX23/SNRNP200/DHX15/DDX20/DHX16/DDX39B/DDX46/DDX42/EIF4A3	14
GO_MF	14	265	258	260	GO:0008186	ATP-dependent activity, acting on RNA	14/252	65/11201	0.215385	9.5735	10.5165	1.30319e-10	3.97473e-09	3.68094e-09	AQR/DDX39A/DHX35/DHX8/DHX38/DDX23/SNRNP200/DHX15/DDX20/DHX16/DDX39B/DDX46/DDX42/EIF4A3	14
GO_MF	14	265	258	260	GO:0043021	ribonucleoprotein complex binding	16/252	156/11201	0.102564	4.55881	6.79057	4.2792e-07	1.1187e-05	1.03602e-05	SNRPA/RBM39/PRPF6/GEMIN5/SNRPD1/CD2BP2/PPIH/GEMIN4/PRPF31/PYM1/STRAP/SNRPB/SNRNP70/SNRPN/EIF4A3/PQBP1	16
GO_MF	14	265	258	260	GO:0004386	helicase activity	14/252	128/11201	0.109375	4.86155	6.66585	1.05218e-06	2.40686e-05	2.22896e-05	AQR/DDX39A/DHX35/DHX8/DHX38/DDX23/SNRNP200/DHX15/DDX20/DHX16/DDX39B/DDX46/DDX42/EIF4A3	14
GO_MF	14	265	258	260	GO:0120545	nucleic acid conformation isomerase activity	14/252	141/11201	0.0992908	4.41332	6.18772	3.37151e-06	6.85539e-05	6.34868e-05	AQR/DDX39A/DHX35/DHX8/DHX38/DDX23/SNRNP200/DHX15/DDX20/DHX16/DDX39B/DDX46/DDX42/EIF4A3	14
GO_MF	14	265	258	260	GO:0003755	peptidyl-prolyl cis-trans isomerase activity	5/252	21/11201	0.238095	10.583	6.66823	8.39136e-05	0.00153562	0.00142211	PPWD1/PPIL3/PPIH/PPIE/PPIL1	5
GO_MF	14	265	258	260	GO:0016853	isomerase activity	20/252	344/11201	0.0581395	2.58421	4.52751	9.84724e-05	0.00163822	0.00151713	AQR/DDX39A/DHX35/PPWD1/DHX8/DHX38/PPIL3/PPIH/DDX23/SNRNP200/DHX15/PBLD/DDX20/PPIE/PPIL1/DHX16/DDX39B/DDX46/DDX42/EIF4A3	20
GO_MF	14	265	258	260	GO:0016859	cis-trans isomerase activity	5/252	24/11201	0.208333	9.26009	6.14539	0.00016586	0.00252936	0.00234241	PPWD1/PPIL3/PPIH/PPIE/PPIL1	5
GO_MF	14	265	258	260	GO:0140098	catalytic activity, acting on RNA	18/252	316/11201	0.056962	2.53187	4.19058	0.000282798	0.00398092	0.00368667	AQR/USB1/DDX39A/DHX35/TGS1/DBR1/DHX8/DHX38/SLU7/DDX23/SNRNP200/DHX15/DDX20/DHX16/DDX39B/DDX46/DDX42/EIF4A3	18
GO_MF	14	265	258	260	GO:0000339	RNA cap binding	4/252	19/11201	0.210526	9.35756	5.53119	0.000742861	0.00971025	0.00899253	GEMIN5/NCBP2/NCBP1/NCBP2L	4
GO_MF	14	265	258	260	GO:0120543	macromolecular conformation isomerase activity	14/252	236/11201	0.059322	2.63677	3.85533	0.000902875	0.0110151	0.0102009	AQR/DDX39A/DHX35/DHX8/DHX38/DDX23/SNRNP200/DHX15/DDX20/DHX16/DDX39B/DDX46/DDX42/EIF4A3	14
GO_MF	14	265	258	260	GO:0097157	pre-mRNA intronic binding	3/252	11/11201	0.272727	12.1223	5.59884	0.00162418	0.0185765	0.0172035	RBM41/RNPC3/PRPF8	3
GO_MF	14	265	258	260	GO:0000340	RNA 7-methylguanosine cap binding	3/252	12/11201	0.25	11.1121	5.3169	0.00212977	0.0229263	0.0212317	GEMIN5/NCBP2/NCBP1	3
GO_CC	14	265	258	260	GO:0005681	spliceosomal complex	150/256	191/11289	0.78534	34.6317	71.4043	1.67409e-229	2.47765e-227	1.90317e-227	GPKOW/AQR/GPATCH1/RBM22/PDCD7/SF3A1/SNRPD3/PHF5A/PNN/DNAJC17/SF3A2/FRG1/PRPF19/SF3B6/SYF2/CRIPT/SNRPA/SNRNP27/SNRPC/ARMC7/SNRPB2/SUGP1/LSM8/DHX35/LSM7/SNRPA1/PRPF38A/SRSF1/BUD13/PPWD1/DHX8/RBM42/YJU2/SNRNP40/CASC3/RBM48/PRPF6/ZCRB1/SNRPF/MFAP1/DHX38/TXNL4B/TXNL4A/SF3B4/ISY1/ZMAT2/CWF19L2/PPIL3/U2AF1/CCDC12/U2AF1L4/LUC7L/SNIP1/LSM6/TRA2A/SLU7/SNRPD1/SRRM2/LSM3/ZRSR2/SF3B3/PPIH/U2AF2/GEMIN2/SART1/DDX23/USP39/PRPF3/SNRNP200/GCFC2/SF3B2/MAGOHB/PRPF31/SRRM1/CWF19L1/TSSC4/SREK1/SF3B1/DHX15/PRP4K/RBMX2/SNRNP48/SNRPD2/RBM5/ZMAT5/LUC7L2/PRPF39/XAB2/ZNF830/CTNNBL1/SF3B5/SCNM1/CDC40/BCAS2/SMNDC1/PRPF38B/RNF113A/MAGOH/CDC5L/C9orf78/RBM41/PPIE/SF3A3/PPIL1/AAR2/PRPF4/LSM2/DHX16/CRNKL1/SF1/PRPF18/WBP4/CWC27/LUC7L3/SMU1/TFIP11/BUD31/PRPF40A/CWC22/RBM17/EFTUD2/SNRPG/IK/SNRPE/WDR83/SNRNP35/LSM5/SNRPB/CACTIN/DDX39B/DDX46/TRA2B/PRKRIP1/PLRG1/RNPC3/CLNS1A/HTATSF1/PRPF40B/SNW1/PRPF8/RBM8A/DDX42/YJU2B/LSM4/SNRNP70/CWC15/CWC25/PPIL2/SNRPN/EIF4A3	150
GO_CC	14	265	258	260	GO:0005684	U2-type spliceosomal complex	92/256	93/11289	0.989247	43.6235	62.8696	4.96457e-158	3.67378e-156	2.82197e-156	AQR/RBM22/SF3A1/SNRPD3/PHF5A/SF3A2/PRPF19/SF3B6/SYF2/SNRPC/SNRPB2/LSM8/LSM7/SNRPA1/PRPF38A/BUD13/DHX8/YJU2/SNRNP40/CASC3/PRPF6/SNRPF/MFAP1/TXNL4A/SF3B4/ISY1/ZMAT2/CCDC12/LUC7L/SNIP1/LSM6/SNRPD1/SRRM2/LSM3/SF3B3/U2AF2/SART1/PRPF3/SNRNP200/GCFC2/SF3B2/MAGOHB/PRPF31/SF3B1/DHX15/RBMX2/SNRPD2/LUC7L2/PRPF39/XAB2/SF3B5/CDC40/BCAS2/RNF113A/CDC5L/PPIE/SF3A3/PPIL1/PRPF4/LSM2/DHX16/CRNKL1/PRPF18/WBP4/CWC27/LUC7L3/SMU1/TFIP11/BUD31/PRPF40A/CWC22/EFTUD2/SNRPG/IK/SNRPE/LSM5/SNRPB/DDX46/PLRG1/HTATSF1/PRPF40B/SNW1/PRPF8/RBM8A/DDX42/YJU2B/LSM4/SNRNP70/CWC15/CWC25/SNRPN/EIF4A3	92
GO_CC	14	265	258	260	GO:0120114	Sm-like protein family complex	80/256	87/11289	0.91954	40.5496	56.4073	1.84287e-128	9.09148e-127	6.9835e-127	SF3A1/SNRPD3/PHF5A/SF3A2/SF3B6/SNRPA/SNRNP27/SNRPC/SNRPB2/LSM8/LSM7/SNRPA1/TGS1/BUD13/RBM42/SNRNP40/PRPF6/SNRPF/TXNL4B/TXNL4A/GEMIN7/SF3B4/ZMAT2/GEMIN6/GEMIN5/LSM11/LUC7L/SNIP1/LSM6/SLU7/SNRPD1/LSM3/CD2BP2/SF3B3/PPIH/GEMIN2/SART1/DDX23/USP39/PRPF3/SNRNP200/SF3B2/LSM10/GEMIN4/PRPF31/TSSC4/SF3B1/RBMX2/SNRPD2/LUC7L2/PRPF39/SF3B5/DDX20/SF3A3/AAR2/PRPF4/LSM2/PRPF18/GEMIN8/SMN1/SMN2/LUC7L3/PRPF40A/EFTUD2/STRAP/SNRPG/SNRPE/LSM5/SNRPB/DDX39B/DDX46/U2SURP/CLNS1A/HTATSF1/PRPF40B/SART3/PRPF8/LSM4/SNRNP70/SNRPN	80
GO_CC	14	265	258	260	GO:0030532	small nuclear ribonucleoprotein complex	70/256	75/11289	0.933333	41.1578	53.1499	4.54116e-113	1.68023e-111	1.29065e-111	SF3A1/SNRPD3/PHF5A/SF3A2/SF3B6/SNRPA/SNRNP27/SNRPC/SNRPB2/LSM8/LSM7/SNRPA1/TGS1/BUD13/RBM42/SNRNP40/PRPF6/SNRPF/TXNL4B/TXNL4A/SF3B4/ZMAT2/LSM11/LUC7L/SNIP1/LSM6/SLU7/SNRPD1/LSM3/CD2BP2/SF3B3/PPIH/SART1/DDX23/USP39/PRPF3/SNRNP200/SF3B2/LSM10/GEMIN4/PRPF31/TSSC4/SF3B1/RBMX2/SNRPD2/LUC7L2/PRPF39/SF3B5/SF3A3/AAR2/PRPF4/LSM2/PRPF18/LUC7L3/PRPF40A/EFTUD2/SNRPG/SNRPE/LSM5/SNRPB/DDX39B/DDX46/U2SURP/HTATSF1/PRPF40B/SART3/PRPF8/LSM4/SNRNP70/SNRPN	70
GO_CC	14	265	258	260	GO:0097525	spliceosomal snRNP complex	65/256	66/11289	0.984848	43.4295	52.6583	1.36849e-109	4.05073e-108	3.11151e-108	SF3A1/SNRPD3/PHF5A/SF3A2/SF3B6/SNRPA/SNRNP27/SNRPC/SNRPB2/LSM8/LSM7/SNRPA1/BUD13/RBM42/SNRNP40/PRPF6/SNRPF/TXNL4B/TXNL4A/SF3B4/ZMAT2/LUC7L/SNIP1/LSM6/SNRPD1/LSM3/CD2BP2/SF3B3/PPIH/SART1/DDX23/USP39/PRPF3/SNRNP200/SF3B2/PRPF31/TSSC4/SF3B1/RBMX2/SNRPD2/LUC7L2/PRPF39/SF3B5/SF3A3/AAR2/PRPF4/LSM2/PRPF18/LUC7L3/PRPF40A/EFTUD2/SNRPG/SNRPE/LSM5/SNRPB/DDX39B/DDX46/U2SURP/HTATSF1/PRPF40B/SART3/PRPF8/LSM4/SNRNP70/SNRPN	65
GO_CC	14	265	258	260	GO:0071013	catalytic step 2 spliceosome	66/256	86/11289	0.767442	33.8424	46.5692	4.6885e-94	1.1565e-92	8.88347e-93	AQR/GPATCH1/RBM22/SF3A1/SNRPD3/PNN/SF3A2/FRG1/PRPF19/SYF2/SNRPB2/DHX35/LSM7/SNRPA1/SRSF1/PPWD1/DHX8/SNRNP40/PRPF6/SNRPF/DHX38/ISY1/PPIL3/U2AF1/SLU7/SNRPD1/SRRM2/LSM3/SF3B3/SART1/DDX23/SNRNP200/SF3B2/MAGOHB/SRRM1/SF3B1/PRP4K/SNRPD2/XAB2/CDC40/BCAS2/MAGOH/CDC5L/PPIE/SF3A3/PPIL1/LSM2/CRNKL1/CWC27/TFIP11/BUD31/CWC22/EFTUD2/SNRPG/SNRPE/WDR83/SNRPB/CACTIN/PLRG1/SNW1/PRPF8/RBM8A/CWC15/PPIL2/SNRPN/EIF4A3	66
GO_CC	14	265	258	260	GO:0140168	nuclear ribonucleoprotein granule	110/256	417/11289	0.263789	11.6325	33.7	4.78995e-92	1.01273e-90	7.77917e-91	SF3A1/PHF5A/PNN/SF3A2/FRG1/PRPF19/SRSF9/SYF2/FYTTD1/DDX39A/SRSF6/SNRPC/THOC2/SNRPB2/NSRP1/EAPP/RBM39/SNRPA1/SRSF1/TGS1/THOC1/RBM25/ACIN1/SNRNP40/CASC3/THOC3/PRPF6/SDE2/U2AF1/U2AF1L4/THOC7/TCERG1/SLU7/SRRM2/CD2BP2/PPIH/U2AF2/SART1/PRPF3/SF3B2/LSM10/GEMIN4/PRPF31/SRSF7/SRRM1/THOC6/RBM10/SREK1/SF3B1/DHX15/PRP4K/SARNP/LUC7L2/SON/UBL5/ZNF830/GPATCH2/CHTOP/SCNM1/CDC40/BCAS2/SMNDC1/SRSF11/RNF113A/MAGOH/CDC5L/PPIE/SF3A3/SRSF3/SRSF4/SRPK1/PRPF4/CRNKL1/PRPF18/WBP4/SMN1/SMN2/SRSF2/LUC7L3/SRPK2/SMU1/TFIP11/PRPF40A/CWC22/EFTUD2/IK/POLDIP3/CACTIN/DDX39B/DDX46/SRSF10/PLRG1/PRPF40B/SART3/SNW1/SRSF5/RNPS1/PRPF8/RBM8A/SNURF/DDX42/ZNF473/SNRNP70/CWC15/CWC25/SRSF8/ZC3H11A/PNISR/EIF4A3/PQBP1	110
GO_CC	14	265	258	260	GO:0016607	nuclear speck	101/256	370/11289	0.272973	12.0375	32.8822	2.28653e-85	4.23007e-84	3.24927e-84	SF3A1/PHF5A/PNN/SF3A2/PRPF19/SRSF9/SYF2/FYTTD1/DDX39A/SRSF6/THOC2/SNRPB2/NSRP1/EAPP/RBM39/SNRPA1/SRSF1/THOC1/RBM25/ACIN1/SNRNP40/CASC3/THOC3/PRPF6/SDE2/U2AF1/U2AF1L4/THOC7/TCERG1/SLU7/SRRM2/CD2BP2/PPIH/U2AF2/SART1/PRPF3/SF3B2/PRPF31/SRSF7/SRRM1/THOC6/RBM10/SREK1/SF3B1/DHX15/PRP4K/SARNP/LUC7L2/SON/ZNF830/GPATCH2/CHTOP/SCNM1/CDC40/BCAS2/SMNDC1/SRSF11/RNF113A/MAGOH/CDC5L/PPIE/SF3A3/SRSF3/SRSF4/SRPK1/PRPF4/CRNKL1/PRPF18/WBP4/SRSF2/LUC7L3/SRPK2/SMU1/TFIP11/PRPF40A/CWC22/EFTUD2/IK/POLDIP3/CACTIN/DDX39B/DDX46/SRSF10/PLRG1/PRPF40B/SART3/SNW1/SRSF5/RNPS1/PRPF8/RBM8A/SNURF/DDX42/SNRNP70/CWC15/CWC25/SRSF8/ZC3H11A/PNISR/EIF4A3/PQBP1	101
GO_CC	14	265	258	260	GO:0071011	precatalytic spliceosome	50/256	51/11289	0.980392	43.233	46.0441	1.99218e-83	3.27603e-82	2.51644e-82	SF3A1/SNRPD3/PHF5A/SF3A2/SNRPB2/LSM8/LSM7/SNRPA1/PRPF38A/BUD13/PRPF6/SNRPF/MFAP1/TXNL4A/SF3B4/ZMAT2/SNIP1/LSM6/SNRPD1/SRRM2/LSM3/SF3B3/SART1/PRPF3/SNRNP200/SF3B2/MAGOHB/PRPF31/SF3B1/RBMX2/SNRPD2/SF3B5/PRPF38B/RNF113A/SF3A3/PRPF4/LSM2/DHX16/WBP4/CWC27/SMU1/CWC22/EFTUD2/SNRPG/IK/SNRPE/LSM5/SNRPB/PRPF8/LSM4	50
GO_CC	14	265	258	260	GO:0071005	U2-type precatalytic spliceosome	49/256	50/11289	0.98	43.2157	45.5698	1.06045e-81	1.56946e-80	1.20556e-80	SF3A1/SNRPD3/PHF5A/SF3A2/SNRPB2/LSM8/LSM7/SNRPA1/PRPF38A/BUD13/PRPF6/SNRPF/MFAP1/TXNL4A/SF3B4/ZMAT2/SNIP1/LSM6/SNRPD1/SRRM2/LSM3/SF3B3/SART1/PRPF3/SNRNP200/SF3B2/MAGOHB/PRPF31/SF3B1/RBMX2/SNRPD2/SF3B5/RNF113A/SF3A3/PRPF4/LSM2/DHX16/WBP4/CWC27/SMU1/CWC22/EFTUD2/SNRPG/IK/SNRPE/LSM5/SNRPB/PRPF8/LSM4	49
GO_CC	14	265	258	260	GO:0046540	U4/U6 x U5 tri-snRNP complex	34/256	35/11289	0.971429	42.8377	37.7599	4.47675e-56	5.52133e-55	4.24114e-55	SNRPD3/SNRPA/SNRNP27/LSM8/LSM7/RBM42/SNRNP40/PRPF6/SNRPF/TXNL4B/TXNL4A/ZMAT2/LSM6/SNRPD1/LSM3/PPIH/SART1/DDX23/USP39/PRPF3/SNRNP200/PRPF31/SNRPD2/PRPF4/LSM2/PRPF18/EFTUD2/SNRPG/SNRPE/LSM5/SNRPB/PRPF8/LSM4/SNRPN	34
GO_CC	14	265	258	260	GO:0097526	spliceosomal tri-snRNP complex	34/256	35/11289	0.971429	42.8377	37.7599	4.47675e-56	5.52133e-55	4.24114e-55	SNRPD3/SNRPA/SNRNP27/LSM8/LSM7/RBM42/SNRNP40/PRPF6/SNRPF/TXNL4B/TXNL4A/ZMAT2/LSM6/SNRPD1/LSM3/PPIH/SART1/DDX23/USP39/PRPF3/SNRNP200/PRPF31/SNRPD2/PRPF4/LSM2/PRPF18/EFTUD2/SNRPG/SNRPE/LSM5/SNRPB/PRPF8/LSM4/SNRPN	34
GO_CC	14	265	258	260	GO:0071007	U2-type catalytic step 2 spliceosome	30/256	30/11289	1	44.0977	36.0036	8.24559e-51	9.38728e-50	7.21071e-50	AQR/RBM22/SNRPD3/PRPF19/SYF2/SNRPB2/SNRPA1/DHX8/SNRNP40/SNRPF/SNRPD1/SRRM2/SNRPD2/XAB2/CDC40/BCAS2/CDC5L/PPIE/PPIL1/CRNKL1/BUD31/CWC22/EFTUD2/SNRPG/SNRPE/SNRPB/PLRG1/SNW1/PRPF8/CWC15	30
GO_CC	14	265	258	260	GO:0005686	U2 snRNP	26/256	26/11289	1	44.0977	33.5116	4.865e-44	5.143e-43	3.95052e-43	SF3A1/SNRPD3/PHF5A/SF3A2/SF3B6/SNRPB2/SNRPA1/BUD13/SNRPF/SF3B4/SNIP1/SNRPD1/SF3B3/SF3B2/SF3B1/RBMX2/SNRPD2/SF3B5/SF3A3/SNRPG/SNRPE/SNRPB/DDX46/U2SURP/HTATSF1/SNRPN	26
GO_CC	14	265	258	260	GO:0005689	U12-type spliceosomal complex	24/256	25/11289	0.96	42.3338	31.5145	2.82276e-39	2.78512e-38	2.13935e-38	PDCD7/SNRPD3/PHF5A/SF3B6/LSM7/ZCRB1/SNRPF/SF3B4/SNRPD1/ZRSR2/SF3B3/SF3B2/SF3B1/DHX15/SNRNP48/SNRPD2/ZMAT5/SF3B5/RBM41/SNRPG/SNRPE/SNRNP35/SNRPB/RNPC3	24
GO_CC	14	265	258	260	GO:0005682	U5 snRNP	19/256	19/11289	1	44.0977	28.6385	2.91972e-32	2.70074e-31	2.07453e-31	SNRPD3/SNRNP40/PRPF6/SNRPF/TXNL4B/TXNL4A/SNRPD1/CD2BP2/DDX23/SNRNP200/TSSC4/SNRPD2/AAR2/PRPF18/SNRPG/SNRPE/SNRPB/PRPF8/SNRPN	19
GO_CC	14	265	258	260	GO:0005685	U1 snRNP	18/256	18/11289	1	44.0977	27.8734	1.38269e-30	1.20376e-29	9.2465e-30	SNRPD3/SNRPA/SNRPC/SNRPB2/SNRPF/LUC7L/SNRPD1/SNRPD2/LUC7L2/PRPF39/LUC7L3/PRPF40A/SNRPG/SNRPE/SNRPB/PRPF40B/SNRNP70/SNRPN	18
GO_CC	14	265	258	260	GO:0071004	U2-type prespliceosome	17/256	17/11289	1	44.0977	27.0869	6.52122e-29	5.07969e-28	3.9019e-28	SF3A1/SF3A2/SNRPC/LSM7/LUC7L/U2AF2/SF3B1/LUC7L2/PRPF39/LUC7L3/PRPF40A/SNRPG/SNRPB/PRPF40B/DDX42/SNRNP70/SNRPN	17
GO_CC	14	265	258	260	GO:0071010	prespliceosome	17/256	17/11289	1	44.0977	27.0869	6.52122e-29	5.07969e-28	3.9019e-28	SF3A1/SF3A2/SNRPC/LSM7/LUC7L/U2AF2/SF3B1/LUC7L2/PRPF39/LUC7L3/PRPF40A/SNRPG/SNRPB/PRPF40B/DDX42/SNRNP70/SNRPN	17
GO_CC	14	265	258	260	GO:0034719	SMN-Sm protein complex	17/256	18/11289	0.944444	41.6478	26.289	1.15031e-27	8.51233e-27	6.53863e-27	SNRPD3/SNRPF/GEMIN7/GEMIN6/GEMIN5/SNRPD1/GEMIN2/GEMIN4/SNRPD2/DDX20/GEMIN8/SMN1/SMN2/STRAP/SNRPG/SNRPE/SNRPB	17
GO_CC	14	265	258	260	GO:0071006	U2-type catalytic step 1 spliceosome	12/256	12/11289	1	44.0977	22.7525	1.43177e-20	9.63188e-20	7.3986e-20	RBM22/PRPF19/YJU2/CASC3/ISY1/SNRNP200/MAGOHB/CWC22/PRPF8/RBM8A/CWC25/EIF4A3	12
GO_CC	14	265	258	260	GO:0071012	catalytic step 1 spliceosome	12/256	12/11289	1	44.0977	22.7525	1.43177e-20	9.63188e-20	7.3986e-20	RBM22/PRPF19/YJU2/CASC3/ISY1/SNRNP200/MAGOHB/CWC22/PRPF8/RBM8A/CWC25/EIF4A3	12
GO_CC	14	265	258	260	GO:0015030	Cajal body	20/256	54/11289	0.37037	16.3325	17.203	9.94308e-20	6.39816e-19	4.91466e-19	FRG1/SNRPC/TGS1/U2AF1/SRRM2/SART1/PRPF3/LSM10/GEMIN4/PRPF31/UBL5/SMNDC1/PRPF4/SMN1/SMN2/EFTUD2/DDX46/SART3/DDX42/ZNF473	20
GO_CC	14	265	258	260	GO:0000974	Prp19 complex	12/256	13/11289	0.923077	40.7055	21.8186	1.82412e-19	1.12487e-18	8.64057e-19	RBM22/PRPF19/SYF2/ISY1/U2AF2/XAB2/CTNNBL1/BCAS2/CDC5L/CRNKL1/PLRG1/CWC15	12
GO_CC	14	265	258	260	GO:0071014	post-mRNA release spliceosomal complex	11/256	11/11289	1	44.0977	21.7829	6.5908e-19	3.90175e-18	2.99708e-18	SYF2/ISY1/CWF19L2/CCDC12/GCFC2/CWF19L1/DHX15/XAB2/CRNKL1/TFIP11/YJU2B	11
GO_CC	14	265	258	260	GO:0005687	U4 snRNP	10/256	10/11289	1	44.0977	20.7683	3.02185e-17	1.72013e-16	1.3213e-16	SNRPD3/SNRPF/SNRPD1/PRPF31/SNRPD2/SNRPG/SNRPE/SNRPB/DDX39B/SNRPN	10
GO_CC	14	265	258	260	GO:0032797	SMN complex	10/256	11/11289	0.909091	40.0888	19.7567	3.25813e-16	1.78594e-15	1.37185e-15	GEMIN7/GEMIN6/GEMIN5/GEMIN2/GEMIN4/DDX20/GEMIN8/SMN1/SMN2/STRAP	10
GO_CC	14	265	258	260	GO:0035145	exon-exon junction complex	12/256	19/11289	0.631579	27.8512	17.8427	6.26432e-16	3.31114e-15	2.54341e-15	PNN/CCDC9/SRSF1/ACIN1/CASC3/MAGOHB/UPF2/MAGOH/PYM1/RNPS1/RBM8A/EIF4A3	12
GO_CC	14	265	258	260	GO:0000346	transcription export complex	10/256	12/11289	0.833333	36.748	18.8724	1.91612e-15	9.77883e-15	7.51148e-15	THOC2/THOC1/THOC3/THOC7/THOC6/SARNP/CHTOP/DDX39B/THOC5/ZC3H11A	10
GO_CC	14	265	258	260	GO:0097504	Gemini of Cajal bodies	9/256	12/11289	0.75	33.0732	16.9324	2.86008e-13	1.41097e-12	1.08382e-12	GEMIN7/GEMIN6/GEMIN5/GEMIN2/GEMIN4/DDX20/GEMIN8/SMN1/SMN2	9
GO_CC	14	265	258	260	GO:0034709	methylosome	9/256	13/11289	0.692308	30.5291	16.2266	9.11215e-13	4.35032e-12	3.34164e-12	SNRPD3/SNRPF/SNRPD1/SNRPD2/SNRPG/SNRPE/SNRPB/CLNS1A/ERH	9
GO_CC	14	265	258	260	GO:0034708	methyltransferase complex	10/256	102/11289	0.0980392	4.3233	5.13564	0.000102885	0.000475844	0.000365513	SNRPD3/SNRPF/SNRPD1/PRPF31/SNRPD2/SNRPG/SNRPE/SNRPB/CLNS1A/ERH	10
GO_CC	14	265	258	260	GO:0036464	cytoplasmic ribonucleoprotein granule	15/256	219/11289	0.0684932	3.02039	4.59901	0.000138719	0.000622132	0.000477882	SNRPB2/CASC3/LSM6/LSM3/LSM10/SARNP/PRRC2C/UPF2/LSM2/SMN1/SMN2/SNRPG/POLDIP3/LSM4/PQBP1	15
GO_CC	14	265	258	260	GO:0005662	DNA replication factor A complex	4/256	13/11289	0.307692	13.5685	6.90653	0.000157177	0.000684182	0.000525546	PRPF19/BCAS2/CDC5L/PLRG1	4
GO_CC	14	265	258	260	GO:0005697	telomerase holoenzyme complex	4/256	20/11289	0.2	8.81953	5.33132	0.000939817	0.00397408	0.00305264	SNRPD3/LSM11/SNRPE/SNRPB	4
GO_CC	14	265	258	260	GO:0043601	nuclear replisome	4/256	22/11289	0.181818	8.01776	5.01865	0.00136928	0.00562925	0.00432404	PRPF19/BCAS2/CDC5L/PLRG1	4
GO_CC	14	265	258	260	GO:0030894	replisome	4/256	24/11289	0.166667	7.34961	4.74317	0.00191955	0.00767818	0.00589789	PRPF19/BCAS2/CDC5L/PLRG1	4
GO_CC	14	265	258	260	GO:0016363	nuclear matrix	8/256	118/11289	0.0677966	2.98967	3.30947	0.00536871	0.0209097	0.0160615	PHF5A/THOC1/SRRM1/SRPK1/KIN/PRPF40A/PRPF40B/SNW1	8
GO_CC	14	265	258	260	GO:0034518	RNA cap binding complex	3/256	17/11289	0.176471	7.78194	4.26245	0.00619318	0.0235023	0.018053	NCBP2/NCBP1/NCBP2L	3
REAC	14	265	258	260	R-HSA-72172	mRNA Splicing	159/199	205/8740	0.77561	34.0645	73.1206	5.53701e-256	9.52365e-254	7.98495e-254	GPKOW/AQR/GPATCH1/RBM22/PDCD7/SF3A1/SNRPD3/PHF5A/PNN/SF3A2/PRPF19/SRSF9/SF3B6/SYF2/SNRPA/SRSF6/SNRNP27/SNRPC/SNRPB2/SUGP1/NSRP1/LSM8/DHX35/LSM7/RBM39/SNRPA1/PRPF38A/SRSF1/BUD13/WBP11/PPWD1/RBM25/DHX8/RBM42/ACIN1/YJU2/FAM32A/SNRNP40/CASC3/WDR70/CCAR1/PRPF6/ZCRB1/SNRPF/MFAP1/DHX38/TXNL4A/SF3B4/SDE2/ISY1/ZMAT2/CWF19L2/PPIL3/U2AF1/CCDC12/U2AF1L4/SNIP1/LSM6/TCERG1/SLU7/SNRPD1/SRRM2/LSM3/ZRSR2/SF3B3/PPIH/U2AF2/SART1/DDX23/USP39/PRPF3/SNRNP200/GCFC2/SF3B2/MAGOHB/PRPF31/SRSF7/SRRM1/NCBP2/RBM10/SF3B1/DHX15/PRP4K/RBMX2/SNRNP48/SNRPD2/RBM5/ZMAT5/XAB2/UBL5/ZNF830/CTNNBL1/SF3B5/CDC40/BCAS2/SMNDC1/SRSF11/NKAP/RNF113A/MAGOH/CDC5L/C9orf78/PPIE/SF3A3/PPIL1/SRSF3/SRSF4/PRPF4/NCBP1/LSM2/DHX16/CRNKL1/SF1/PRPF18/WBP4/CWC27/SRSF2/LUC7L3/SMU1/TFIP11/BUD31/PRPF40A/CWC22/RBM17/EFTUD2/SNRPG/IK/SNRPE/SNRNP35/LSM5/ISY1-RAB43/SNRPB/CACTIN/DDX39B/DDX46/TRA2B/U2SURP/PRKRIP1/SRSF10/PLRG1/RNPC3/PUF60/CHERP/HTATSF1/SNW1/SRSF5/RNPS1/PRPF8/RBM8A/DDX42/LSM4/SNRNP70/CWC15/CWC25/SRSF8/PPIL2/SNRPN/EIF4A3/PQBP1	159
REAC	14	265	258	260	R-HSA-72203	Processing of Capped Intron-Containing Pre-mRNA	171/199	285/8740	0.6	26.3518	66.4166	4.59588e-249	3.95246e-247	3.31387e-247	GPKOW/AQR/GPATCH1/RBM22/PDCD7/SF3A1/SNRPD3/PHF5A/PNN/SF3A2/PRPF19/SRSF9/SF3B6/SYF2/FYTTD1/DDX39A/SNRPA/SRSF6/SNRNP27/SNRPC/THOC2/SNRPB2/SUGP1/NSRP1/LSM8/DHX35/LSM7/RBM39/SNRPA1/PRPF38A/SRSF1/BUD13/WBP11/PPWD1/THOC1/RBM25/DHX8/RBM42/ACIN1/YJU2/FAM32A/SNRNP40/CASC3/THOC3/WDR70/CCAR1/PRPF6/ZCRB1/SNRPF/MFAP1/DHX38/TXNL4A/SF3B4/SDE2/ISY1/ZMAT2/CWF19L2/PPIL3/U2AF1/CCDC12/U2AF1L4/THOC7/SNIP1/LSM6/TCERG1/SLU7/SNRPD1/SRRM2/LSM3/ZRSR2/SF3B3/PPIH/U2AF2/SART1/DDX23/USP39/PRPF3/SNRNP200/GCFC2/SF3B2/MAGOHB/PRPF31/SRSF7/SRRM1/THOC6/NCBP2/RBM10/SF3B1/DHX15/PRP4K/SARNP/RBMX2/SNRNP48/SNRPD2/RBM5/ZMAT5/XAB2/UBL5/ZNF830/CTNNBL1/SF3B5/CHTOP/CDC40/BCAS2/SMNDC1/SRSF11/NKAP/RNF113A/MAGOH/CDC5L/C9orf78/PPIE/SF3A3/PPIL1/SRSF3/SRSF4/PRPF4/NCBP1/LSM2/DHX16/CRNKL1/SF1/PRPF18/WBP4/CWC27/SRSF2/LUC7L3/SMU1/TFIP11/BUD31/PRPF40A/CWC22/RBM17/EFTUD2/SNRPG/IK/POLDIP3/SNRPE/SNRNP35/LSM5/ISY1-RAB43/SNRPB/CACTIN/DDX39B/DDX46/TRA2B/U2SURP/PRKRIP1/SRSF10/THOC5/PLRG1/RNPC3/PUF60/CHERP/HTATSF1/SNW1/SRSF5/RNPS1/PRPF8/RBM8A/DDX42/LSM4/SNRNP70/CWC15/CWC25/SRSF8/PPIL2/ZC3H11A/SNRPN/EIF4A3/PQBP1	171
REAC	14	265	258	260	R-HSA-72163	mRNA Splicing - Major Pathway	152/199	198/8740	0.767677	33.7161	71.075	9.47432e-241	5.43194e-239	4.55432e-239	GPKOW/AQR/GPATCH1/RBM22/SF3A1/SNRPD3/PHF5A/PNN/SF3A2/PRPF19/SRSF9/SF3B6/SYF2/SNRPA/SRSF6/SNRNP27/SNRPC/SNRPB2/SUGP1/NSRP1/LSM8/DHX35/LSM7/RBM39/SNRPA1/PRPF38A/SRSF1/BUD13/WBP11/PPWD1/RBM25/DHX8/RBM42/ACIN1/YJU2/FAM32A/SNRNP40/CASC3/WDR70/CCAR1/PRPF6/SNRPF/MFAP1/DHX38/TXNL4A/SF3B4/SDE2/ISY1/ZMAT2/CWF19L2/PPIL3/U2AF1/CCDC12/U2AF1L4/SNIP1/LSM6/TCERG1/SLU7/SNRPD1/SRRM2/LSM3/SF3B3/PPIH/U2AF2/SART1/DDX23/USP39/PRPF3/SNRNP200/GCFC2/SF3B2/MAGOHB/PRPF31/SRSF7/SRRM1/NCBP2/RBM10/SF3B1/DHX15/PRP4K/RBMX2/SNRPD2/RBM5/XAB2/UBL5/ZNF830/CTNNBL1/SF3B5/CDC40/BCAS2/SMNDC1/SRSF11/NKAP/RNF113A/MAGOH/CDC5L/C9orf78/PPIE/SF3A3/PPIL1/SRSF3/SRSF4/PRPF4/NCBP1/LSM2/DHX16/CRNKL1/SF1/PRPF18/WBP4/CWC27/SRSF2/LUC7L3/SMU1/TFIP11/BUD31/PRPF40A/CWC22/RBM17/EFTUD2/SNRPG/IK/SNRPE/LSM5/ISY1-RAB43/SNRPB/CACTIN/DDX39B/DDX46/TRA2B/U2SURP/PRKRIP1/SRSF10/PLRG1/PUF60/CHERP/HTATSF1/SNW1/SRSF5/RNPS1/PRPF8/RBM8A/DDX42/LSM4/SNRNP70/CWC15/CWC25/SRSF8/PPIL2/SNRPN/EIF4A3/PQBP1	152
REAC	14	265	258	260	R-HSA-72187	mRNA 3'-end processing	81/199	148/8740	0.547297	24.0371	43.1434	3.24256e-99	1.3943e-97	1.16903e-97	SF3A1/SNRPD3/PHF5A/SF3A2/SRSF9/SF3B6/FYTTD1/DDX39A/SNRPA/SRSF6/SNRPC/THOC2/SNRPB2/SUGP1/RBM39/SNRPA1/SRSF1/THOC1/RBM25/CASC3/THOC3/CCAR1/SNRPF/DHX38/SF3B4/U2AF1/U2AF1L4/THOC7/TCERG1/SLU7/SNRPD1/SRRM2/SF3B3/U2AF2/SF3B2/MAGOHB/SRSF7/SRRM1/THOC6/NCBP2/RBM10/SF3B1/DHX15/SARNP/SNRPD2/RBM5/SF3B5/CHTOP/CDC40/SMNDC1/SRSF11/MAGOH/SF3A3/SRSF3/SRSF4/NCBP1/SRSF2/PRPF40A/RBM17/SNRPG/POLDIP3/SNRPE/SNRPB/DDX39B/DDX46/TRA2B/U2SURP/SRSF10/THOC5/PUF60/CHERP/HTATSF1/SRSF5/RNPS1/RBM8A/DDX42/SNRNP70/SRSF8/ZC3H11A/SNRPN/EIF4A3	81
REAC	14	265	258	260	R-HSA-9918481	Dengue Virus-Host Interactions	84/199	281/8740	0.298932	13.129	31.5443	1.68139e-75	5.78399e-74	4.84949e-74	GPKOW/AQR/RBM22/SF3A1/SNRPD3/PHF5A/SF3A2/PRPF19/SRSF9/SF3B6/SRSF6/SNRPB2/SUGP1/SNRPA1/SRSF1/WBP11/SNRNP40/CCAR1/PRPF6/SNRPF/DHX38/TXNL4A/SF3B4/ISY1/PPIL3/U2AF1/U2AF1L4/SNRPD1/SRRM2/CD2BP2/SF3B3/U2AF2/DDX23/SNRNP200/SF3B2/SRSF7/SRRM1/NCBP2/RBM10/SF3B1/DHX15/SNRPD2/RBM5/XAB2/CTNNBL1/SF3B5/CDC40/BCAS2/SMNDC1/SRSF11/CDC5L/PPIE/SF3A3/PPIL1/SRSF3/SRSF4/NCBP1/DHX16/CRNKL1/CWC27/SRSF2/BUD31/CWC22/RBM17/EFTUD2/SNRPG/SNRPE/ISY1-RAB43/SNRPB/DDX46/U2SURP/PLRG1/PUF60/CHERP/SNW1/SRSF5/RNPS1/PRPF8/DDX42/CWC15/CWC25/SNRPN/EIF4A3/PQBP1	84
REAC	14	265	258	260	R-HSA-9770562	mRNA Polyadenylation	59/199	124/8740	0.475806	20.8972	34.0607	4.67144e-66	1.33914e-64	1.12278e-64	SF3A1/SNRPD3/PHF5A/SF3A2/SRSF9/SF3B6/SNRPA/SRSF6/SNRPC/SNRPB2/SUGP1/RBM39/SNRPA1/SRSF1/RBM25/CCAR1/SNRPF/SF3B4/U2AF1/U2AF1L4/TCERG1/SNRPD1/SRRM2/SF3B3/U2AF2/SF3B2/SRSF7/NCBP2/RBM10/SF3B1/DHX15/SNRPD2/RBM5/SF3B5/CDC40/SMNDC1/SRSF11/SF3A3/SRSF3/SRSF4/NCBP1/SRSF2/PRPF40A/RBM17/SNRPG/SNRPE/SNRPB/DDX46/TRA2B/U2SURP/SRSF10/PUF60/CHERP/HTATSF1/SRSF5/DDX42/SNRNP70/SRSF8/SNRPN	59
REAC	14	265	258	260	R-HSA-9839923	Dengue Virus Infection	84/199	380/8740	0.221053	9.70854	26.4934	2.2758e-63	5.59198e-62	4.6885e-62	GPKOW/AQR/RBM22/SF3A1/SNRPD3/PHF5A/SF3A2/PRPF19/SRSF9/SF3B6/SRSF6/SNRPB2/SUGP1/SNRPA1/SRSF1/WBP11/SNRNP40/CCAR1/PRPF6/SNRPF/DHX38/TXNL4A/SF3B4/ISY1/PPIL3/U2AF1/U2AF1L4/SNRPD1/SRRM2/CD2BP2/SF3B3/U2AF2/DDX23/SNRNP200/SF3B2/SRSF7/SRRM1/NCBP2/RBM10/SF3B1/DHX15/SNRPD2/RBM5/XAB2/CTNNBL1/SF3B5/CDC40/BCAS2/SMNDC1/SRSF11/CDC5L/PPIE/SF3A3/PPIL1/SRSF3/SRSF4/NCBP1/DHX16/CRNKL1/CWC27/SRSF2/BUD31/CWC22/RBM17/EFTUD2/SNRPG/SNRPE/ISY1-RAB43/SNRPB/DDX46/U2SURP/PLRG1/PUF60/CHERP/SNW1/SRSF5/RNPS1/PRPF8/DDX42/CWC15/CWC25/SNRPN/EIF4A3/PQBP1	84
REAC	14	265	258	260	R-HSA-73856	RNA Polymerase II Transcription Termination	45/199	66/8740	0.681818	29.9452	36.0281	3.7787e-60	8.1242e-59	6.8116e-59	SNRPD3/SRSF9/FYTTD1/DDX39A/SRSF6/THOC2/SRSF1/THOC1/CASC3/THOC3/SNRPF/DHX38/LSM11/U2AF1/U2AF1L4/THOC7/SLU7/U2AF2/MAGOHB/LSM10/SRSF7/SRRM1/THOC6/NCBP2/SARNP/CHTOP/CDC40/SRSF11/MAGOH/SRSF3/SRSF4/NCBP1/SRSF2/SNRPG/POLDIP3/SNRPE/SNRPB/DDX39B/THOC5/SRSF5/RNPS1/RBM8A/ZNF473/ZC3H11A/EIF4A3	45
REAC	14	265	258	260	R-HSA-72165	mRNA Splicing - Minor Pathway	34/199	48/8740	0.708333	31.1097	31.9279	2.80769e-46	5.36582e-45	4.49888e-45	PDCD7/SNRPD3/SF3B6/SRSF6/SRSF1/SNRNP40/PRPF6/ZCRB1/SNRPF/TXNL4A/SF3B4/SNRPD1/ZRSR2/SF3B3/DDX23/SNRNP200/SF3B2/SRSF7/NCBP2/SF3B1/SNRNP48/SNRPD2/ZMAT5/SF3B5/NCBP1/SRSF2/EFTUD2/SNRPG/SNRPE/SNRNP35/SNRPB/RNPC3/PRPF8/DDX42	34
REAC	14	265	258	260	R-HSA-159236	Transport of Mature mRNA derived from an Intron-Containing Transcript	37/199	73/8740	0.506849	22.2606	27.8424	2.27959e-42	3.9209e-41	3.28741e-41	SRSF9/FYTTD1/DDX39A/SRSF6/THOC2/SRSF1/THOC1/CASC3/THOC3/DHX38/U2AF1/U2AF1L4/THOC7/SLU7/U2AF2/MAGOHB/SRSF7/SRRM1/THOC6/NCBP2/SARNP/CHTOP/CDC40/SRSF11/MAGOH/SRSF3/SRSF4/NCBP1/SRSF2/POLDIP3/DDX39B/THOC5/SRSF5/RNPS1/RBM8A/ZC3H11A/EIF4A3	37
REAC	14	265	258	260	R-HSA-72202	Transport of Mature Transcript to Cytoplasm	37/199	82/8740	0.45122	19.8174	26.1313	6.39013e-40	9.99184e-39	8.37749e-39	SRSF9/FYTTD1/DDX39A/SRSF6/THOC2/SRSF1/THOC1/CASC3/THOC3/DHX38/U2AF1/U2AF1L4/THOC7/SLU7/U2AF2/MAGOHB/SRSF7/SRRM1/THOC6/NCBP2/SARNP/CHTOP/CDC40/SRSF11/MAGOH/SRSF3/SRSF4/NCBP1/SRSF2/POLDIP3/DDX39B/THOC5/SRSF5/RNPS1/RBM8A/ZC3H11A/EIF4A3	37
REAC	14	265	258	260	R-HSA-191859	snRNP Assembly	20/199	53/8740	0.377358	16.5734	17.3576	5.62657e-20	7.44439e-19	6.24162e-19	SNRPD3/TGS1/SNRPF/GEMIN7/GEMIN6/GEMIN5/SNRPD1/GEMIN2/GEMIN4/NCBP2/SNRPD2/DDX20/NCBP1/GEMIN8/SMN1/SMN2/SNRPG/SNRPE/SNRPB/CLNS1A	20
REAC	14	265	258	260	R-HSA-194441	Metabolism of non-coding RNA	20/199	53/8740	0.377358	16.5734	17.3576	5.62657e-20	7.44439e-19	6.24162e-19	SNRPD3/TGS1/SNRPF/GEMIN7/GEMIN6/GEMIN5/SNRPD1/GEMIN2/GEMIN4/NCBP2/SNRPD2/DDX20/NCBP1/GEMIN8/SMN1/SMN2/SNRPG/SNRPE/SNRPB/CLNS1A	20
REAC	14	265	258	260	R-HSA-111367	SLBP independent Processing of Histone Pre-mRNAs	10/199	10/8740	1	43.9196	20.7277	2.9912e-17	3.6749e-16	3.08116e-16	SNRPD3/SNRPF/LSM11/LSM10/NCBP2/NCBP1/SNRPG/SNRPE/SNRPB/ZNF473	10
REAC	14	265	258	260	R-HSA-77588	SLBP Dependent Processing of Replication-Dependent Histone Pre-mRNAs	10/199	11/8740	0.909091	39.9269	19.7182	3.22556e-16	3.69864e-15	3.10106e-15	SNRPD3/SNRPF/LSM11/LSM10/NCBP2/NCBP1/SNRPG/SNRPE/SNRPB/ZNF473	10
REAC	14	265	258	260	R-HSA-9754678	SARS-CoV-2 modulates host translation machinery	16/199	51/8740	0.313725	13.7787	13.9698	1.01619e-14	1.09241e-13	9.1591e-14	SNRPD3/SNRPF/GEMIN7/GEMIN6/GEMIN5/SNRPD1/GEMIN2/GEMIN4/SNRPD2/DDX20/GEMIN8/SMN1/SMN2/SNRPG/SNRPE/SNRPB	16
REAC	14	265	258	260	R-HSA-75067	Processing of Capped Intronless Pre-mRNA	10/199	29/8740	0.344828	15.1447	11.6456	4.10773e-10	4.15606e-09	3.48458e-09	SNRPD3/SNRPF/LSM11/LSM10/NCBP2/NCBP1/SNRPG/SNRPE/SNRPB/ZNF473	10
REAC	14	265	258	260	R-HSA-430039	mRNA decay by 5' to 3' exoribonuclease	6/199	15/8740	0.4	17.5678	9.80239	5.45139e-07	5.20911e-06	4.36749e-06	LSM7/LSM6/LSM3/LSM2/LSM5/LSM4	6
REAC	14	265	258	260	R-HSA-9705683	SARS-CoV-2-host interactions	16/199	202/8740	0.0792079	3.47878	5.4405	1.3799e-05	0.000124918	0.000104735	SNRPD3/SNRPF/GEMIN7/GEMIN6/GEMIN5/SNRPD1/GEMIN2/GEMIN4/SNRPD2/DDX20/GEMIN8/SMN1/SMN2/SNRPG/SNRPE/SNRPB	16
REAC	14	265	258	260	R-HSA-9694516	SARS-CoV-2 Infection	19/199	284/8740	0.0669014	2.93828	5.0687	2.39589e-05	0.000206047	0.000172756	SNRPD3/ZCRB1/SNRPF/GEMIN7/GEMIN6/GEMIN5/SNRPD1/GEMIN2/GEMIN4/SNRPD2/DDX20/SRPK1/GEMIN8/SMN1/SMN2/SRPK2/SNRPG/SNRPE/SNRPB	19
REAC	14	265	258	260	R-HSA-6781823	Formation of TC-NER Pre-Incision Complex	7/199	50/8740	0.14	6.14874	5.57288	0.000124334	0.00101835	0.00085382	AQR/PRPF19/ISY1/XAB2/ZNF830/PPIE/ISY1-RAB43	7
REAC	14	265	258	260	R-HSA-429914	Deadenylation-dependent mRNA decay	7/199	56/8740	0.125	5.48995	5.14492	0.000257253	0.00201125	0.0016863	LSM7/LSM6/LSM3/LSM2/LSM5/LSM4/EIF4A3	7
REAC	14	265	258	260	R-HSA-6782210	Gap-filling DNA repair synthesis and ligation in TC-NER	7/199	61/8740	0.114754	5.03995	4.83292	0.000439672	0.00328798	0.00275675	AQR/PRPF19/ISY1/XAB2/ZNF830/PPIE/ISY1-RAB43	7
REAC	14	265	258	260	R-HSA-6782135	Dual incision in TC-NER	7/199	62/8740	0.112903	4.95866	4.77461	0.000486221	0.00348458	0.00292159	AQR/PRPF19/ISY1/XAB2/ZNF830/PPIE/ISY1-RAB43	7
REAC	14	265	258	260	R-HSA-9679506	SARS-CoV Infections	20/199	393/8740	0.0508906	2.23509	3.82414	0.000612451	0.00421367	0.00353288	SNRPD3/ZCRB1/SNRPF/GEMIN7/GEMIN6/GEMIN5/SNRPD1/PPIH/GEMIN2/GEMIN4/SNRPD2/DDX20/SRPK1/GEMIN8/SMN1/SMN2/SRPK2/SNRPG/SNRPE/SNRPB	20
REAC	14	265	258	260	R-HSA-927802	Nonsense-Mediated Decay (NMD)	9/199	115/8740	0.0782609	3.43719	4.0157	0.00120416	0.00767098	0.0064316	CASC3/MAGOHB/NCBP2/UPF2/MAGOH/NCBP1/RNPS1/RBM8A/EIF4A3	9
REAC	14	265	258	260	R-HSA-975957	Nonsense Mediated Decay (NMD) enhanced by the Exon Junction Complex (EJC)	9/199	115/8740	0.0782609	3.43719	4.0157	0.00120416	0.00767098	0.0064316	CASC3/MAGOHB/NCBP2/UPF2/MAGOH/NCBP1/RNPS1/RBM8A/EIF4A3	9
REAC	14	265	258	260	R-HSA-6781827	Transcription-Coupled Nucleotide Excision Repair (TC-NER)	7/199	75/8740	0.0933333	4.09916	4.11428	0.00153032	0.00940056	0.00788174	AQR/PRPF19/ISY1/XAB2/ZNF830/PPIE/ISY1-RAB43	7
GO_BP	140	27	26	26	GO:0006493	protein O-linked glycosylation	25/26	102/11145	0.245098	105.062	51.0533	1.1689e-51	1.8118e-49	1.56264e-49	GALNT18/GALNT8/GALNT5/GALNT7/GALNT1/GALNT10/C1GALT1C1/GCNT4/GALNT17/GALNT9/GALNT16/GALNT15/GALNT6/GALNT2/B4GALT5/GALNT12/GALNT3/GCNT3/C1GALT1/GCNT1/GALNT11/GALNTL6/GALNT4/B3GNT6/C1GALT1C1L	25
GO_BP	140	27	26	26	GO:0006486	protein glycosylation	24/26	152/11145	0.157895	67.6822	40.0265	8.21537e-44	4.24461e-42	3.66088e-42	ST6GALNAC1/GALNT18/GALNT8/GALNT5/GALNT7/GALNT1/GALNT10/GCNT4/GALNT17/GALNT9/GALNT16/GALNT15/GALNT6/GALNT2/B4GALT5/GALNT12/GALNT3/GCNT3/C1GALT1/GCNT1/GALNT11/GALNTL6/GALNT4/B3GNT6	24
GO_BP	140	27	26	26	GO:0043413	macromolecule glycosylation	24/26	152/11145	0.157895	67.6822	40.0265	8.21537e-44	4.24461e-42	3.66088e-42	ST6GALNAC1/GALNT18/GALNT8/GALNT5/GALNT7/GALNT1/GALNT10/GCNT4/GALNT17/GALNT9/GALNT16/GALNT15/GALNT6/GALNT2/B4GALT5/GALNT12/GALNT3/GCNT3/C1GALT1/GCNT1/GALNT11/GALNTL6/GALNT4/B3GNT6	24
GO_BP	140	27	26	26	GO:0070085	glycosylation	24/26	163/11145	0.147239	63.1147	38.6297	5.02622e-43	1.94766e-41	1.67982e-41	ST6GALNAC1/GALNT18/GALNT8/GALNT5/GALNT7/GALNT1/GALNT10/GCNT4/GALNT17/GALNT9/GALNT16/GALNT15/GALNT6/GALNT2/B4GALT5/GALNT12/GALNT3/GCNT3/C1GALT1/GCNT1/GALNT11/GALNTL6/GALNT4/B3GNT6	24
GO_BP	140	27	26	26	GO:0009101	glycoprotein biosynthetic process	25/26	214/11145	0.116822	50.0764	35.0529	7.4024e-43	2.29474e-41	1.97917e-41	GALNT18/GALNT8/GALNT5/GALNT7/GALNT1/GALNT10/C1GALT1C1/GCNT4/GALNT17/GALNT9/GALNT16/GALNT15/GALNT6/GALNT2/B4GALT5/GALNT12/GALNT3/GCNT3/C1GALT1/GCNT1/GALNT11/GALNTL6/GALNT4/B3GNT6/C1GALT1C1L	25
GO_BP	140	27	26	26	GO:0016266	protein O-linked glycosylation via N-acetyl-galactosamine	18/26	33/11145	0.545455	233.811	64.7648	1.4792e-42	3.82126e-41	3.29576e-41	GALNT8/GALNT5/GALNT7/GALNT1/GALNT10/GCNT4/GALNT9/GALNT15/GALNT6/GALNT2/B4GALT5/GALNT12/GALNT3/GCNT3/GCNT1/GALNT11/GALNT4/B3GNT6	18
GO_BP	140	27	26	26	GO:0009100	glycoprotein metabolic process	25/26	278/11145	0.0899281	38.548	30.6569	7.21295e-40	1.59715e-38	1.37751e-38	GALNT18/GALNT8/GALNT5/GALNT7/GALNT1/GALNT10/C1GALT1C1/GCNT4/GALNT17/GALNT9/GALNT16/GALNT15/GALNT6/GALNT2/B4GALT5/GALNT12/GALNT3/GCNT3/C1GALT1/GCNT1/GALNT11/GALNTL6/GALNT4/B3GNT6/C1GALT1C1L	25
GO_BP	140	27	26	26	GO:1901137	carbohydrate derivative biosynthetic process	25/26	485/11145	0.0515464	22.0956	22.9698	1.26564e-33	2.45217e-32	2.11495e-32	GALNT18/GALNT8/GALNT5/GALNT7/GALNT1/GALNT10/C1GALT1C1/GCNT4/GALNT17/GALNT9/GALNT16/GALNT15/GALNT6/GALNT2/B4GALT5/GALNT12/GALNT3/GCNT3/C1GALT1/GCNT1/GALNT11/GALNTL6/GALNT4/B3GNT6/C1GALT1C1L	25
GO_BP	140	27	26	26	GO:0006023	aminoglycan biosynthetic process	3/26	24/11145	0.125	53.5817	12.4693	2.20844e-05	0.000380342	0.000328037	GALNT5/B4GALT5/B3GNT6	3
GO_BP	140	27	26	26	GO:0006022	aminoglycan metabolic process	3/26	54/11145	0.0555556	23.8141	8.12623	0.000258365	0.00400466	0.00345393	GALNT5/B4GALT5/B3GNT6	3
GO_BP	140	27	26	26	GO:0005975	carbohydrate metabolic process	6/26	474/11145	0.0126582	5.426	4.76181	0.000638019	0.00899026	0.00775391	ST6GALNAC1/GALNT7/GCNT4/B4GALT5/GALNT3/GCNT3	6
GO_BP	140	27	26	26	GO:0060993	kidney morphogenesis	3/26	77/11145	0.038961	16.7008	6.68508	0.000735329	0.009498	0.00819182	GCNT4/GCNT3/GCNT1	3
GO_BP	140	27	26	26	GO:0001822	kidney development	4/26	268/11145	0.0149254	6.39782	4.32519	0.00322054	0.0383988	0.0331181	GCNT4/GCNT3/C1GALT1/GCNT1	4
GO_BP	140	27	26	26	GO:0072001	renal system development	4/26	274/11145	0.0145985	6.25772	4.26101	0.00348725	0.0386088	0.0332993	GCNT4/GCNT3/C1GALT1/GCNT1	4
GO_MF	140	27	26	26	GO:0004653	polypeptide N-acetylgalactosaminyltransferase activity	17/26	18/11201	0.944444	406.874	83.1228	2.94245e-47	4.70791e-46	3.09731e-47	GALNT18/GALNT8/GALNT5/GALNT7/GALNT1/GALNT10/GALNT17/GALNT9/GALNT16/GALNT15/GALNT6/GALNT2/GALNT12/GALNT3/GALNT11/GALNTL6/GALNT4	17
GO_MF	140	27	26	26	GO:0016758	hexosyltransferase activity	24/26	159/11201	0.150943	65.0276	39.2205	2.34318e-43	1.44135e-42	9.48259e-44	GALNT18/GALNT8/GALNT5/GALNT7/GALNT1/GALNT10/GCNT4/GALNT17/GALNT9/GALNT16/GALNT15/GALNT6/GALNT2/B4GALT5/GALNT12/GALNT3/GCNT3/C1GALT1/GCNT1/GALNT11/GALNTL6/GALNT4/B3GNT6/C1GALT1C1L	24
GO_MF	140	27	26	26	GO:0016757	glycosyltransferase activity	25/26	207/11201	0.120773	52.0299	35.7441	2.70254e-43	1.44135e-42	9.48259e-44	ST6GALNAC1/GALNT18/GALNT8/GALNT5/GALNT7/GALNT1/GALNT10/GCNT4/GALNT17/GALNT9/GALNT16/GALNT15/GALNT6/GALNT2/B4GALT5/GALNT12/GALNT3/GCNT3/C1GALT1/GCNT1/GALNT11/GALNTL6/GALNT4/B3GNT6/C1GALT1C1L	25
GO_MF	140	27	26	26	GO:0008194	UDP-glycosyltransferase activity	22/26	124/11201	0.177419	76.4336	40.7415	1.90399e-40	7.61597e-40	5.01051e-41	GALNT18/GALNT8/GALNT5/GALNT7/GALNT1/GALNT10/GCNT4/GALNT17/GALNT9/GALNT16/GALNT15/GALNT6/GALNT2/B4GALT5/GALNT12/GALNT3/GCNT3/GCNT1/GALNT11/GALNTL6/GALNT4/B3GNT6	22
GO_MF	140	27	26	26	GO:0008376	acetylgalactosaminyltransferase activity	17/26	32/11201	0.53125	228.867	62.2616	9.14985e-40	2.92795e-39	1.92628e-40	GALNT18/GALNT8/GALNT5/GALNT7/GALNT1/GALNT10/GALNT17/GALNT9/GALNT16/GALNT15/GALNT6/GALNT2/GALNT12/GALNT3/GALNT11/GALNTL6/GALNT4	17
GO_MF	140	27	26	26	GO:0030246	carbohydrate binding	17/26	208/11201	0.0817308	35.2102	24.0216	5.18114e-24	1.38164e-23	9.08972e-25	GALNT18/GALNT8/GALNT5/GALNT7/GALNT1/GALNT10/GALNT17/GALNT9/GALNT16/GALNT15/GALNT6/GALNT2/GALNT12/GALNT3/GALNT11/GALNTL6/GALNT4	17
GO_MF	140	27	26	26	GO:0140103	catalytic activity, acting on a glycoprotein	6/26	20/11201	0.3	129.242	27.6871	3.18859e-12	7.28821e-12	4.79487e-13	GCNT4/GCNT3/C1GALT1/GCNT1/B3GNT6/C1GALT1C1L	6
GO_MF	140	27	26	26	GO:0008378	galactosyltransferase activity	4/26	28/11201	0.142857	61.544	15.4717	4.4966e-07	8.99319e-07	5.91657e-08	B4GALT5/C1GALT1/B3GNT6/C1GALT1C1L	4
GO_MF	140	27	26	26	GO:0008375	acetylglucosaminyltransferase activity	4/26	34/11201	0.117647	50.6833	13.9944	1.00891e-06	1.79362e-06	1.18001e-07	GCNT4/GCNT3/GCNT1/B3GNT6	4
GO_MF	140	27	26	26	GO:0048531	beta-1,3-galactosyltransferase activity	3/26	12/11201	0.25	107.702	17.8377	2.40917e-06	3.85468e-06	2.53597e-07	C1GALT1/B3GNT6/C1GALT1C1L	3
GO_MF	140	27	26	26	GO:0030145	manganese ion binding	4/26	54/11201	0.0740741	31.9117	10.9828	6.6669e-06	9.69731e-06	6.37981e-07	GALNT1/GALNT2/GALNT3/GALNT4	4
GO_MF	140	27	26	26	GO:0035250	UDP-galactosyltransferase activity	2/26	26/11201	0.0769231	33.1391	7.91349	0.00162719	0.00216959	0.000142736	B4GALT5/B3GNT6	2
GO_MF	140	27	26	26	GO:0008499	N-acetyl-beta-D-glucosaminide beta-(1,3)-galactosyltransferase activity	1/26	10/11201	0.1	43.0808	6.42127	0.0229804	0.0282835	0.00186076	B3GNT6	1
GO_MF	140	27	26	26	GO:0008373	sialyltransferase activity	1/26	16/11201	0.0625	26.9255	5.00542	0.036524	0.0413478	0.00272025	ST6GALNAC1	1
GO_MF	140	27	26	26	GO:0005112	Notch binding	1/26	17/11201	0.0588235	25.3416	4.84448	0.0387636	0.0413478	0.00272025	GALNT11	1
GO_CC	140	27	26	26	GO:0031985	Golgi cisterna	5/26	74/11289	0.0675676	29.3373	11.7501	6.23571e-07	4.98856e-06	2.62556e-06	GALNT1/GALNT2/B4GALT5/GALNT3/GCNT1	5
GO_CC	140	27	26	26	GO:0005795	Golgi stack	5/26	103/11289	0.0485437	21.0773	9.83455	3.23921e-06	1.29568e-05	6.81938e-06	GALNT1/GALNT2/B4GALT5/GALNT3/GCNT1	5
GO_CC	140	27	26	26	GO:0032580	Golgi cisterna membrane	4/26	56/11289	0.0714286	31.0137	10.8177	7.4854e-06	1.99611e-05	1.05058e-05	GALNT1/GALNT2/B4GALT5/GALNT3	4
GO_CC	140	27	26	26	GO:0098791	Golgi apparatus subcompartment	5/26	278/11289	0.0179856	7.80921	5.52299	0.000375801	0.000751601	0.00039558	GALNT1/GALNT2/B4GALT5/GALNT3/GCNT1	5
REAC	140	27	26	26	R-HSA-913709	O-linked glycosylation of mucins	24/25	52/8740	0.461538	161.354	62.1138	1.72408e-55	6.20671e-54	3.99262e-54	GALNT18/GALNT8/GALNT5/GALNT7/GALNT1/GALNT10/C1GALT1C1/GCNT4/GALNT17/GALNT9/GALNT16/GALNT15/GALNT6/GALNT2/B4GALT5/GALNT12/GALNT3/GCNT3/C1GALT1/GCNT1/GALNT11/GALNTL6/GALNT4/B3GNT6	24
REAC	140	27	26	26	R-HSA-5173105	O-linked glycosylation	24/25	87/8740	0.275862	96.4414	47.916	6.90164e-49	1.24229e-47	7.99137e-48	GALNT18/GALNT8/GALNT5/GALNT7/GALNT1/GALNT10/C1GALT1C1/GCNT4/GALNT17/GALNT9/GALNT16/GALNT15/GALNT6/GALNT2/B4GALT5/GALNT12/GALNT3/GCNT3/C1GALT1/GCNT1/GALNT11/GALNTL6/GALNT4/B3GNT6	24
REAC	140	27	26	26	R-HSA-3906995	Diseases associated with O-glycosylation of proteins	4/25	46/8740	0.0869565	30.4	10.7074	7.83633e-06	9.4036e-05	6.0491e-05	C1GALT1C1/GALNT12/GALNT3/C1GALT1	4
REAC	140	27	26	26	R-HSA-3781865	Diseases of glycosylation	4/25	112/8740	0.0357143	12.4857	6.55208	0.000262635	0.00236372	0.00152052	C1GALT1C1/GALNT12/GALNT3/C1GALT1	4
REAC	140	27	26	26	R-HSA-5083632	Defective C1GALT1C1 causes TNPS	2/25	16/8740	0.125	43.7	9.15582	0.000919793	0.00662251	0.00426009	C1GALT1C1/C1GALT1	2
REAC	140	27	26	26	R-HSA-5668914	Diseases of metabolism	4/25	232/8740	0.0172414	6.02759	4.15678	0.0039461	0.0236766	0.0152305	C1GALT1C1/GALNT12/GALNT3/C1GALT1	4
REAC	140	27	26	26	R-HSA-6811436	COPI-independent Golgi-to-ER retrograde traffic	2/25	49/8740	0.0408163	14.2694	4.98863	0.0085084	0.0437575	0.0281481	GALNT1/GALNT2	2
GO_BP	141	11	11	11	GO:0007271	synaptic transmission, cholinergic	10/11	29/11145	0.344828	349.373	59.0419	2.71092e-26	7.07549e-24	3.2531e-24	CHRNA10/CHRNB4/CHRNA6/CHRNB3/CHRNA5/CHRNA3/CHRNB2/CHRNA4/CHRNA2/CHRNA7	10
GO_BP	141	11	11	11	GO:0095500	acetylcholine receptor signaling pathway	10/11	39/11145	0.25641	259.79	50.8853	8.59731e-25	1.12195e-22	5.15839e-23	CHRNB4/CHRNA6/CHRNB3/CHRNA5/CHRNA9/CHRNA3/CHRNB2/CHRNA4/CHRNA2/CHRNA7	10
GO_BP	141	11	11	11	GO:1905145	cellular response to acetylcholine	10/11	41/11145	0.243902	247.118	49.6233	1.51584e-24	1.31878e-22	6.06335e-23	CHRNB4/CHRNA6/CHRNB3/CHRNA5/CHRNA9/CHRNA3/CHRNB2/CHRNA4/CHRNA2/CHRNA7	10
GO_BP	141	11	11	11	GO:0098926	postsynaptic signal transduction	10/11	45/11145	0.222222	225.152	47.3563	4.31204e-24	2.25088e-22	1.03489e-22	CHRNB4/CHRNA6/CHRNB3/CHRNA5/CHRNA9/CHRNA3/CHRNB2/CHRNA4/CHRNA2/CHRNA7	10
GO_BP	141	11	11	11	GO:1905144	response to acetylcholine	10/11	45/11145	0.222222	225.152	47.3563	4.31204e-24	2.25088e-22	1.03489e-22	CHRNB4/CHRNA6/CHRNB3/CHRNA5/CHRNA9/CHRNA3/CHRNB2/CHRNA4/CHRNA2/CHRNA7	10
GO_BP	141	11	11	11	GO:0060079	excitatory postsynaptic potential	11/11	95/11145	0.115789	117.316	35.7858	9.50558e-24	4.13493e-22	1.90112e-22	CHRNA10/CHRNB4/CHRNA6/CHRNB3/CHRNA5/CHRNA9/CHRNA3/CHRNB2/CHRNA4/CHRNA2/CHRNA7	11
GO_BP	141	11	11	11	GO:0099565	chemical synaptic transmission, postsynaptic	11/11	103/11145	0.106796	108.204	34.3555	2.42807e-23	9.05322e-22	4.1624e-22	CHRNA10/CHRNB4/CHRNA6/CHRNB3/CHRNA5/CHRNA9/CHRNA3/CHRNB2/CHRNA4/CHRNA2/CHRNA7	11
GO_BP	141	11	11	11	GO:0007274	neuromuscular synaptic transmission	9/11	29/11145	0.310345	314.436	53.1208	7.5345e-23	2.45813e-21	1.13017e-21	CHRNB4/CHRNA6/CHRNB3/CHRNA5/CHRNA3/CHRNB2/CHRNA4/CHRNA2/CHRNA7	9
GO_BP	141	11	11	11	GO:0060078	regulation of postsynaptic membrane potential	11/11	132/11145	0.0833333	84.4318	30.308	4.2133e-22	1.22186e-20	5.61773e-21	CHRNA10/CHRNB4/CHRNA6/CHRNB3/CHRNA5/CHRNA9/CHRNA3/CHRNB2/CHRNA4/CHRNA2/CHRNA7	11
GO_BP	141	11	11	11	GO:0035094	response to nicotine	9/11	46/11145	0.195652	198.231	42.1312	8.26564e-21	2.15733e-19	9.91877e-20	CHRNB4/CHRNA6/CHRNB3/CHRNA5/CHRNA3/CHRNB2/CHRNA4/CHRNA2/CHRNA7	9
GO_BP	141	11	11	11	GO:0051899	membrane depolarization	10/11	92/11145	0.108696	110.128	33.0357	9.70884e-21	2.30364e-19	1.05915e-19	CHRNA10/CHRNB4/CHRNA6/CHRNB3/CHRNA5/CHRNA9/CHRNA3/CHRNB2/CHRNA4/CHRNA2	10
GO_BP	141	11	11	11	GO:0042391	regulation of membrane potential	11/11	396/11145	0.0277778	28.1439	17.2873	9.95523e-17	2.16526e-15	9.95523e-16	CHRNA10/CHRNB4/CHRNA6/CHRNB3/CHRNA5/CHRNA9/CHRNA3/CHRNB2/CHRNA4/CHRNA2/CHRNA7	11
GO_BP	141	11	11	11	GO:0099171	presynaptic modulation of chemical synaptic transmission	6/11	39/11145	0.153846	155.874	30.4525	5.59918e-13	1.12414e-11	5.16847e-12	CHRNA6/CHRNB3/CHRNA5/CHRNA3/CHRNA4/CHRNA2	6
GO_BP	141	11	11	11	GO:0050804	modulation of chemical synaptic transmission	9/11	418/11145	0.0215311	21.8149	13.6337	6.94672e-12	1.23506e-10	5.67842e-11	CHRNB4/CHRNA6/CHRNB3/CHRNA5/CHRNA3/CHRNB2/CHRNA4/CHRNA2/CHRNA7	9
GO_BP	141	11	11	11	GO:0099177	regulation of trans-synaptic signaling	9/11	419/11145	0.0214797	21.7629	13.6165	7.09802e-12	1.23506e-10	5.67842e-11	CHRNB4/CHRNA6/CHRNB3/CHRNA5/CHRNA3/CHRNB2/CHRNA4/CHRNA2/CHRNA7	9
GO_BP	141	11	11	11	GO:0030534	adult behavior	6/11	133/11145	0.0451128	45.7075	16.3029	1.13466e-09	1.85092e-08	8.50996e-09	CHRNB4/CHRNA6/CHRNA5/CHRNA3/CHRNB2/CHRNA4	6
GO_BP	141	11	11	11	GO:0007588	excretion	4/11	29/11145	0.137931	139.749	23.5151	1.20464e-08	1.84948e-07	8.50336e-08	CHRNB4/CHRNA3/CHRNB2/CHRNA7	4
GO_BP	141	11	11	11	GO:0051952	regulation of amine transport	4/11	72/11145	0.0555556	56.2879	14.793	5.10612e-07	7.40387e-06	3.40408e-06	CHRNA6/CHRNA3/CHRNB2/CHRNA4	4
GO_BP	141	11	11	11	GO:0015837	amine transport	4/11	76/11145	0.0526316	53.3254	14.3865	6.35485e-07	8.72956e-06	4.01359e-06	CHRNA6/CHRNA3/CHRNB2/CHRNA4	4
GO_BP	141	11	11	11	GO:0014059	regulation of dopamine secretion	3/11	20/11145	0.15	151.977	21.2407	8.08051e-07	1.05451e-05	4.84831e-06	CHRNA6/CHRNB2/CHRNA4	3
GO_BP	141	11	11	11	GO:0014046	dopamine secretion	3/11	25/11145	0.12	121.582	18.971	1.62589e-06	2.02075e-05	9.2908e-06	CHRNA6/CHRNB2/CHRNA4	3
GO_BP	141	11	11	11	GO:0003014	renal system process	4/11	121/11145	0.0330579	33.4936	11.2957	4.11335e-06	4.87993e-05	2.24365e-05	CHRNB4/CHRNA3/CHRNB2/CHRNA7	4
GO_BP	141	11	11	11	GO:0015872	dopamine transport	3/11	36/11145	0.0833333	84.4318	15.7593	5.01748e-06	5.45651e-05	2.50874e-05	CHRNA6/CHRNB2/CHRNA4	3
GO_BP	141	11	11	11	GO:0050433	regulation of catecholamine secretion	3/11	36/11145	0.0833333	84.4318	15.7593	5.01748e-06	5.45651e-05	2.50874e-05	CHRNA6/CHRNB2/CHRNA4	3
GO_BP	141	11	11	11	GO:0050432	catecholamine secretion	3/11	43/11145	0.0697674	70.6871	14.3905	8.6397e-06	9.01984e-05	4.14705e-05	CHRNA6/CHRNB2/CHRNA4	3
GO_BP	141	11	11	11	GO:0006816	calcium ion transport	5/11	357/11145	0.0140056	14.1902	7.96172	1.29225e-05	0.000129722	5.96423e-05	CHRNA10/CHRNA9/CHRNB2/CHRNA4/CHRNA7	5
GO_BP	141	11	11	11	GO:0051937	catecholamine transport	3/11	55/11145	0.0545455	55.2645	12.6801	1.82481e-05	0.000176398	8.11026e-05	CHRNA6/CHRNB2/CHRNA4	3
GO_BP	141	11	11	11	GO:0007600	sensory perception	5/11	419/11145	0.0119332	12.0905	7.27327	2.80866e-05	0.000258661	0.000118925	CHRNA10/CHRNA9/CHRNB2/CHRNA4/CHRNA7	5
GO_BP	141	11	11	11	GO:0023061	signal release	5/11	421/11145	0.0118765	12.033	7.25352	2.87402e-05	0.000258661	0.000118925	CHRNB4/CHRNA6/CHRNA3/CHRNB2/CHRNA4	5
GO_BP	141	11	11	11	GO:0015844	monoamine transport	3/11	66/11145	0.0454545	46.0537	11.5383	3.16405e-05	0.000275273	0.000126562	CHRNA6/CHRNB2/CHRNA4	3
GO_BP	141	11	11	11	GO:0007210	serotonin receptor signaling pathway	2/11	11/11145	0.181818	184.215	19.1083	4.84762e-05	0.000408139	0.00018765	CHRNA10/CHRNA9	2
GO_BP	141	11	11	11	GO:1903530	regulation of secretion by cell	5/11	483/11145	0.010352	10.4884	6.701	5.56809e-05	0.000454147	0.000208803	CHRNB4/CHRNA6/CHRNA3/CHRNB2/CHRNA4	5
GO_BP	141	11	11	11	GO:0060080	inhibitory postsynaptic potential	2/11	15/11145	0.133333	135.091	16.3339	9.23464e-05	0.000730376	0.000335805	CHRNA4/CHRNA2	2
GO_BP	141	11	11	11	GO:0006939	smooth muscle contraction	3/11	97/11145	0.0309278	31.3355	9.43163	0.000100254	0.000769596	0.000353837	CHRNB4/CHRNA3/CHRNB2	3
GO_BP	141	11	11	11	GO:0050910	detection of mechanical stimulus involved in sensory perception of sound	2/11	16/11145	0.125	126.648	15.808	0.000105482	0.000786594	0.000361652	CHRNA10/CHRNA9	2
GO_BP	141	11	11	11	GO:0031644	regulation of nervous system process	3/11	102/11145	0.0294118	29.7995	9.18401	0.000116435	0.000844152	0.000388116	CHRNB4/CHRNA2/CHRNA7	3
GO_BP	141	11	11	11	GO:0048813	dendrite morphogenesis	3/11	113/11145	0.0265487	26.8986	8.69722	0.000157833	0.00111336	0.000511891	CHRNA3/CHRNB2/CHRNA7	3
GO_BP	141	11	11	11	GO:0007605	sensory perception of sound	3/11	129/11145	0.0232558	23.5624	8.10138	0.000233573	0.00160428	0.0007376	CHRNA10/CHRNA9/CHRNB2	3
GO_BP	141	11	11	11	GO:0010996	response to auditory stimulus	2/11	26/11145	0.0769231	77.9371	12.3447	0.000284146	0.00190159	0.000874294	CHRNA10/CHRNA9	2
GO_BP	141	11	11	11	GO:0050954	sensory perception of mechanical stimulus	3/11	147/11145	0.0204082	20.6772	7.54842	0.000343263	0.00223979	0.00102979	CHRNA10/CHRNA9/CHRNB2	3
GO_BP	141	11	11	11	GO:0050974	detection of mechanical stimulus involved in sensory perception	2/11	30/11145	0.0666667	67.5455	11.4714	0.0003795	0.00241584	0.00111073	CHRNA10/CHRNA9	2
GO_BP	141	11	11	11	GO:0001508	action potential	3/11	163/11145	0.0184049	18.6475	7.13392	0.000464894	0.00288899	0.00132827	CHRNB4/CHRNB2/CHRNA4	3
GO_BP	141	11	11	11	GO:0007626	locomotory behavior	3/11	179/11145	0.0167598	16.9807	6.77469	0.000611374	0.0037109	0.00170616	CHRNB4/CHRNA3/CHRNB2	3
GO_BP	141	11	11	11	GO:1990806	ligand-gated ion channel signaling pathway	2/11	39/11145	0.0512821	51.958	10.0198	0.000643332	0.00381613	0.00175454	CHRNA9/CHRNA7	2
GO_BP	141	11	11	11	GO:0016358	dendrite development	3/11	187/11145	0.0160428	16.2543	6.61207	0.00069455	0.00402839	0.00185213	CHRNA3/CHRNB2/CHRNA7	3
GO_BP	141	11	11	11	GO:0050982	detection of mechanical stimulus	2/11	44/11145	0.0454545	46.0537	9.41168	0.000819103	0.00464752	0.00213679	CHRNA10/CHRNA9	2
GO_BP	141	11	11	11	GO:1903351	cellular response to dopamine	2/11	47/11145	0.0425532	43.1141	9.0938	0.000934483	0.00518936	0.00238591	CHRNA10/CHRNA9	2
GO_BP	141	11	11	11	GO:0044057	regulation of system process	4/11	492/11145	0.00813008	8.23725	5.16073	0.0009661	0.00519117	0.00238674	CHRNB4/CHRNA3/CHRNA2/CHRNA7	4
GO_BP	141	11	11	11	GO:1903350	response to dopamine	2/11	48/11145	0.0416667	42.2159	8.99444	0.000974587	0.00519117	0.00238674	CHRNA10/CHRNA9	2
GO_BP	141	11	11	11	GO:0015850	organic hydroxy compound transport	3/11	219/11145	0.0136986	13.8792	6.05023	0.001099	0.00562847	0.0025878	CHRNA6/CHRNB2/CHRNA4	3
GO_BP	141	11	11	11	GO:0071870	cellular response to catecholamine stimulus	2/11	51/11145	0.0392157	39.7326	8.71383	0.00109982	0.00562847	0.0025878	CHRNA10/CHRNA9	2
GO_BP	141	11	11	11	GO:0048814	regulation of dendrite morphogenesis	2/11	52/11145	0.0384615	38.9685	8.62566	0.00114319	0.00562969	0.00258836	CHRNA3/CHRNB2	2
GO_BP	141	11	11	11	GO:0071869	response to catecholamine	2/11	52/11145	0.0384615	38.9685	8.62566	0.00114319	0.00562969	0.00258836	CHRNA10/CHRNA9	2
GO_BP	141	11	11	11	GO:0071868	cellular response to monoamine stimulus	2/11	53/11145	0.0377358	38.2333	8.53995	0.00118738	0.00573903	0.00263863	CHRNA10/CHRNA9	2
GO_BP	141	11	11	11	GO:0071867	response to monoamine	2/11	54/11145	0.037037	37.5253	8.4566	0.00123239	0.00584825	0.00268885	CHRNA10/CHRNA9	2
GO_BP	141	11	11	11	GO:0006940	regulation of smooth muscle contraction	2/11	57/11145	0.0350877	35.5502	8.21965	0.00137227	0.00639576	0.00294058	CHRNB4/CHRNA3	2
GO_BP	141	11	11	11	GO:0070372	regulation of ERK1 and ERK2 cascade	3/11	253/11145	0.0118577	12.014	5.56985	0.00166654	0.00740447	0.00340435	CHRNA10/CHRNA9/CHRNA7	3
GO_BP	141	11	11	11	GO:0019233	sensory perception of pain	2/11	63/11145	0.031746	32.1645	7.79673	0.00167381	0.00740447	0.00340435	CHRNB2/CHRNA4	2
GO_BP	141	11	11	11	GO:0070373	negative regulation of ERK1 and ERK2 cascade	2/11	63/11145	0.031746	32.1645	7.79673	0.00167381	0.00740447	0.00340435	CHRNA10/CHRNA9	2
GO_BP	141	11	11	11	GO:0050890	cognition	3/11	270/11145	0.0111111	11.2576	5.36294	0.00200844	0.00873671	0.00401688	CHRNB2/CHRNA4/CHRNA7	3
GO_BP	141	11	11	11	GO:0070588	calcium ion transmembrane transport	3/11	274/11145	0.0109489	11.0932	5.31694	0.00209481	0.00892703	0.00410438	CHRNA10/CHRNA9/CHRNA7	3
GO_BP	141	11	11	11	GO:0046928	regulation of neurotransmitter secretion	2/11	71/11145	0.028169	28.5403	7.31707	0.0021206	0.00892703	0.00410438	CHRNB4/CHRNA3	2
GO_BP	141	11	11	11	GO:0070371	ERK1 and ERK2 cascade	3/11	277/11145	0.0108303	10.9731	5.28307	0.00216111	0.00895316	0.00411639	CHRNA10/CHRNA9/CHRNA7	3
GO_BP	141	11	11	11	GO:0001666	response to hypoxia	3/11	280/11145	0.0107143	10.8555	5.24971	0.00222871	0.00908895	0.00417883	CHRNB2/CHRNA4/CHRNA7	3
GO_BP	141	11	11	11	GO:0036293	response to decreased oxygen levels	3/11	291/11145	0.0103093	10.4452	5.1316	0.00248792	0.00998996	0.00459308	CHRNB2/CHRNA4/CHRNA7	3
GO_BP	141	11	11	11	GO:0050773	regulation of dendrite development	2/11	80/11145	0.025	25.3295	6.86427	0.00268358	0.0106123	0.00487923	CHRNA3/CHRNB2	2
GO_BP	141	11	11	11	GO:0042472	inner ear morphogenesis	2/11	85/11145	0.0235294	23.8396	6.64372	0.00302361	0.0117785	0.00541542	CHRNA10/CHRNA9	2
GO_BP	141	11	11	11	GO:0070482	response to oxygen levels	3/11	317/11145	0.00946372	9.58847	4.87599	0.00317365	0.0121812	0.00560055	CHRNB2/CHRNA4/CHRNA7	3
GO_BP	141	11	11	11	GO:0051588	regulation of neurotransmitter transport	2/11	88/11145	0.0227273	23.0269	6.52028	0.00323689	0.0122439	0.00562937	CHRNB4/CHRNA3	2
GO_BP	141	11	11	11	GO:0006936	muscle contraction	3/11	329/11145	0.00911854	9.23874	4.76779	0.00352599	0.0131469	0.00604455	CHRNB4/CHRNA3/CHRNB2	3
GO_BP	141	11	11	11	GO:0050906	detection of stimulus involved in sensory perception	2/11	96/11145	0.0208333	21.108	6.21918	0.00383928	0.0141134	0.00648892	CHRNA10/CHRNA9	2
GO_BP	141	11	11	11	GO:0042471	ear morphogenesis	2/11	102/11145	0.0196078	19.8663	6.01637	0.00432288	0.0156704	0.00720479	CHRNA10/CHRNA9	2
GO_BP	141	11	11	11	GO:0007613	memory	2/11	108/11145	0.0185185	18.7626	5.83022	0.00483343	0.0172812	0.00794536	CHRNB2/CHRNA7	2
GO_BP	141	11	11	11	GO:0009581	detection of external stimulus	2/11	113/11145	0.0176991	17.9324	5.6862	0.00527928	0.0186202	0.008561	CHRNA10/CHRNA9	2
GO_BP	141	11	11	11	GO:0009582	detection of abiotic stimulus	2/11	115/11145	0.0173913	17.6206	5.63116	0.00546278	0.0190105	0.00874044	CHRNA10/CHRNA9	2
GO_BP	141	11	11	11	GO:0007269	neurotransmitter secretion	2/11	122/11145	0.0163934	16.6095	5.44893	0.006128	0.0207715	0.00955013	CHRNB4/CHRNA3	2
GO_BP	141	11	11	11	GO:0099643	signal release from synapse	2/11	122/11145	0.0163934	16.6095	5.44893	0.006128	0.0207715	0.00955013	CHRNB4/CHRNA3	2
GO_BP	141	11	11	11	GO:0003012	muscle system process	3/11	414/11145	0.00724638	7.3419	4.13324	0.00672007	0.0224864	0.0103386	CHRNB4/CHRNA3/CHRNB2	3
GO_BP	141	11	11	11	GO:0043409	negative regulation of MAPK cascade	2/11	140/11145	0.0142857	14.474	5.04264	0.00800031	0.0264314	0.0121524	CHRNA10/CHRNA9	2
GO_BP	141	11	11	11	GO:0007204	positive regulation of cytosolic calcium ion concentration	2/11	147/11145	0.0136054	13.7848	4.90441	0.00879017	0.0286779	0.0131852	CHRNA10/CHRNA9	2
GO_BP	141	11	11	11	GO:0007614	short-term memory	1/11	10/11145	0.1	101.318	9.9753	0.00983013	0.0306224	0.0140793	CHRNA7	1
GO_BP	141	11	11	11	GO:0021794	thalamus development	1/11	10/11145	0.1	101.318	9.9753	0.00983013	0.0306224	0.0140793	CHRNB2	1
GO_BP	141	11	11	11	GO:0140059	dendrite arborization	1/11	10/11145	0.1	101.318	9.9753	0.00983013	0.0306224	0.0140793	CHRNA7	1
GO_BP	141	11	11	11	GO:0006937	regulation of muscle contraction	2/11	156/11145	0.0128205	12.9895	4.73997	0.00985549	0.0306224	0.0140793	CHRNB4/CHRNA3	2
GO_BP	141	11	11	11	GO:0048839	inner ear development	2/11	159/11145	0.0125786	12.7444	4.68815	0.0102229	0.0313904	0.0144324	CHRNA10/CHRNA9	2
GO_BP	141	11	11	11	GO:0006836	neurotransmitter transport	2/11	161/11145	0.0124224	12.5861	4.65438	0.0104713	0.031779	0.0146111	CHRNB4/CHRNA3	2
GO_BP	141	11	11	11	GO:0033605	positive regulation of catecholamine secretion	1/11	11/11145	0.0909091	92.1074	9.50202	0.0108083	0.0320922	0.014755	CHRNB2	1
GO_BP	141	11	11	11	GO:0048667	cell morphogenesis involved in neuron differentiation	3/11	492/11145	0.00609756	6.17794	3.69228	0.0108203	0.0320922	0.014755	CHRNA3/CHRNB2/CHRNA7	3
GO_BP	141	11	11	11	GO:0048167	regulation of synaptic plasticity	2/11	175/11145	0.0114286	11.5792	4.43364	0.0122847	0.0360261	0.0165637	CHRNA2/CHRNA7	2
GO_BP	141	11	11	11	GO:0043583	ear development	2/11	180/11145	0.0111111	11.2576	4.36082	0.0129639	0.0375953	0.0172852	CHRNA10/CHRNA9	2
GO_BP	141	11	11	11	GO:0021554	optic nerve development	1/11	14/11145	0.0714286	72.3701	8.39856	0.0137375	0.039401	0.0181154	CHRNB2	1
GO_BP	141	11	11	11	GO:0009612	response to mechanical stimulus	2/11	192/11145	0.0104167	10.554	4.1972	0.0146602	0.0415902	0.0191219	CHRNA10/CHRNA9	2
GO_BP	141	11	11	11	GO:0051606	detection of stimulus	2/11	199/11145	0.0100503	10.1827	4.1083	0.0156923	0.0440396	0.0202481	CHRNA10/CHRNA9	2
GO_BP	141	11	11	11	GO:0051969	regulation of transmission of nerve impulse	1/11	17/11145	0.0588235	59.5989	7.59971	0.0166589	0.0452913	0.0208236	CHRNB4	1
GO_BP	141	11	11	11	GO:1902430	negative regulation of amyloid-beta formation	1/11	17/11145	0.0588235	59.5989	7.59971	0.0166589	0.0452913	0.0208236	CHRNA7	1
GO_BP	141	11	11	11	GO:1905906	regulation of amyloid fibril formation	1/11	17/11145	0.0588235	59.5989	7.59971	0.0166589	0.0452913	0.0208236	CHRNA7	1
GO_BP	141	11	11	11	GO:1902992	negative regulation of amyloid precursor protein catabolic process	1/11	18/11145	0.0555556	56.2879	7.37851	0.0176309	0.0474398	0.0218114	CHRNA7	1
GO_BP	141	11	11	11	GO:0090257	regulation of muscle system process	2/11	217/11145	0.00921659	9.33808	3.89867	0.0184872	0.0480706	0.0221014	CHRNB4/CHRNA3	2
GO_BP	141	11	11	11	GO:0042053	regulation of dopamine metabolic process	1/11	19/11145	0.0526316	53.3254	7.17482	0.018602	0.0480706	0.0221014	CHRNB2	1
GO_BP	141	11	11	11	GO:0045187	regulation of circadian sleep/wake cycle, sleep	1/11	19/11145	0.0526316	53.3254	7.17482	0.018602	0.0480706	0.0221014	CHRNB2	1
GO_BP	141	11	11	11	GO:1902004	positive regulation of amyloid-beta formation	1/11	19/11145	0.0526316	53.3254	7.17482	0.018602	0.0480706	0.0221014	CHRNA7	1
GO_MF	141	11	11	11	GO:0022848	acetylcholine-gated monoatomic cation-selective channel activity	11/11	17/11201	0.647059	658.882	85.1068	1.42575e-33	5.41786e-32	1.35071e-32	CHRNA10/CHRNB4/CHRNA6/CHRNB3/CHRNA5/CHRNA9/CHRNA3/CHRNB2/CHRNA4/CHRNA2/CHRNA7	11
GO_MF	141	11	11	11	GO:0005231	excitatory extracellular ligand-gated monoatomic ion channel activity	11/11	30/11201	0.366667	373.367	64.0289	6.29323e-30	1.19571e-28	2.98101e-29	CHRNA10/CHRNB4/CHRNA6/CHRNB3/CHRNA5/CHRNA9/CHRNA3/CHRNB2/CHRNA4/CHRNA2/CHRNA7	11
GO_MF	141	11	11	11	GO:1904315	transmitter-gated monoatomic ion channel activity involved in regulation of postsynaptic membrane potential	11/11	47/11201	0.234043	238.319	51.116	2.00651e-27	2.54158e-26	6.33634e-27	CHRNA10/CHRNB4/CHRNA6/CHRNB3/CHRNA5/CHRNA9/CHRNA3/CHRNB2/CHRNA4/CHRNA2/CHRNA7	11
GO_MF	141	11	11	11	GO:0099529	neurotransmitter receptor activity involved in regulation of postsynaptic membrane potential	11/11	50/11201	0.22	224.02	49.5521	4.30327e-27	4.0881e-26	1.01919e-26	CHRNA10/CHRNB4/CHRNA6/CHRNB3/CHRNA5/CHRNA9/CHRNA3/CHRNB2/CHRNA4/CHRNA2/CHRNA7	11
GO_MF	141	11	11	11	GO:0022824	transmitter-gated monoatomic ion channel activity	11/11	53/11201	0.207547	211.34	48.1228	8.78121e-27	5.56143e-26	1.38651e-26	CHRNA10/CHRNB4/CHRNA6/CHRNB3/CHRNA5/CHRNA9/CHRNA3/CHRNB2/CHRNA4/CHRNA2/CHRNA7	11
GO_MF	141	11	11	11	GO:0022835	transmitter-gated channel activity	11/11	53/11201	0.207547	211.34	48.1228	8.78121e-27	5.56143e-26	1.38651e-26	CHRNA10/CHRNB4/CHRNA6/CHRNB3/CHRNA5/CHRNA9/CHRNA3/CHRNB2/CHRNA4/CHRNA2/CHRNA7	11
GO_MF	141	11	11	11	GO:0005230	extracellular ligand-gated monoatomic ion channel activity	11/11	62/11201	0.177419	180.661	44.4752	5.85544e-26	2.78134e-25	6.93408e-26	CHRNA10/CHRNB4/CHRNA6/CHRNB3/CHRNA5/CHRNA9/CHRNA3/CHRNB2/CHRNA4/CHRNA2/CHRNA7	11
GO_MF	141	11	11	11	GO:0098960	postsynaptic neurotransmitter receptor activity	11/11	62/11201	0.177419	180.661	44.4752	5.85544e-26	2.78134e-25	6.93408e-26	CHRNA10/CHRNB4/CHRNA6/CHRNB3/CHRNA5/CHRNA9/CHRNA3/CHRNB2/CHRNA4/CHRNA2/CHRNA7	11
GO_MF	141	11	11	11	GO:0015464	acetylcholine receptor activity	9/11	19/11201	0.473684	482.34	65.8353	6.65396e-25	2.80945e-24	7.00417e-25	CHRNB4/CHRNA6/CHRNB3/CHRNA5/CHRNA3/CHRNB2/CHRNA4/CHRNA2/CHRNA7	9
GO_MF	141	11	11	11	GO:0030594	neurotransmitter receptor activity	11/11	84/11201	0.130952	133.345	38.172	2.1398e-24	8.13125e-24	2.02718e-24	CHRNA10/CHRNB4/CHRNA6/CHRNB3/CHRNA5/CHRNA9/CHRNA3/CHRNB2/CHRNA4/CHRNA2/CHRNA7	11
GO_MF	141	11	11	11	GO:0099094	ligand-gated monoatomic cation channel activity	11/11	114/11201	0.0964912	98.2544	32.7224	7.4129e-23	2.56082e-22	6.38431e-23	CHRNA10/CHRNB4/CHRNA6/CHRNB3/CHRNA5/CHRNA9/CHRNA3/CHRNB2/CHRNA4/CHRNA2/CHRNA7	11
GO_MF	141	11	11	11	GO:0015276	ligand-gated monoatomic ion channel activity	11/11	146/11201	0.0753425	76.7192	28.8731	1.26042e-21	3.99134e-21	9.95072e-22	CHRNA10/CHRNB4/CHRNA6/CHRNB3/CHRNA5/CHRNA9/CHRNA3/CHRNB2/CHRNA4/CHRNA2/CHRNA7	11
GO_MF	141	11	11	11	GO:0022834	ligand-gated channel activity	11/11	148/11201	0.0743243	75.6824	28.6747	1.47176e-21	4.30206e-21	1.07254e-21	CHRNA10/CHRNB4/CHRNA6/CHRNB3/CHRNA5/CHRNA9/CHRNA3/CHRNB2/CHRNA4/CHRNA2/CHRNA7	11
GO_MF	141	11	11	11	GO:0022836	gated channel activity	11/11	246/11201	0.0447154	45.5325	22.1426	4.59287e-19	1.24664e-18	3.10796e-19	CHRNA10/CHRNB4/CHRNA6/CHRNB3/CHRNA5/CHRNA9/CHRNA3/CHRNB2/CHRNA4/CHRNA2/CHRNA7	11
GO_MF	141	11	11	11	GO:0005261	monoatomic cation channel activity	11/11	268/11201	0.0410448	41.7948	21.193	1.20082e-18	3.04207e-18	7.5841e-19	CHRNA10/CHRNB4/CHRNA6/CHRNB3/CHRNA5/CHRNA9/CHRNA3/CHRNB2/CHRNA4/CHRNA2/CHRNA7	11
GO_MF	141	11	11	11	GO:0005216	monoatomic ion channel activity	11/11	328/11201	0.0335366	34.1494	19.1042	1.15161e-17	2.73508e-17	6.81877e-18	CHRNA10/CHRNB4/CHRNA6/CHRNB3/CHRNA5/CHRNA9/CHRNA3/CHRNB2/CHRNA4/CHRNA2/CHRNA7	11
GO_MF	141	11	11	11	GO:0015267	channel activity	11/11	370/11201	0.0297297	30.273	17.9525	4.41927e-17	9.32957e-17	2.32593e-17	CHRNA10/CHRNB4/CHRNA6/CHRNB3/CHRNA5/CHRNA9/CHRNA3/CHRNB2/CHRNA4/CHRNA2/CHRNA7	11
GO_MF	141	11	11	11	GO:0022803	passive transmembrane transporter activity	11/11	370/11201	0.0297297	30.273	17.9525	4.41927e-17	9.32957e-17	2.32593e-17	CHRNA10/CHRNB4/CHRNA6/CHRNB3/CHRNA5/CHRNA9/CHRNA3/CHRNB2/CHRNA4/CHRNA2/CHRNA7	11
GO_MF	141	11	11	11	GO:0008324	monoatomic cation transmembrane transporter activity	11/11	460/11201	0.023913	24.35	16.0337	4.9925e-16	9.98501e-16	2.48934e-16	CHRNA10/CHRNB4/CHRNA6/CHRNB3/CHRNA5/CHRNA9/CHRNA3/CHRNB2/CHRNA4/CHRNA2/CHRNA7	11
GO_MF	141	11	11	11	GO:0042166	acetylcholine binding	5/11	10/11201	0.5	509.136	50.4007	7.9133e-14	1.50353e-13	3.7484e-14	CHRNB3/CHRNA3/CHRNB2/CHRNA4/CHRNA7	5
GO_MF	141	11	11	11	GO:0099589	serotonin receptor activity	2/11	14/11201	0.142857	145.468	16.9577	7.92805e-05	0.00014346	3.57656e-05	CHRNA10/CHRNA9	2
GO_MF	141	11	11	11	GO:0005262	calcium channel activity	3/11	108/11201	0.0277778	28.2854	8.9332	0.000135975	0.000234865	5.85537e-05	CHRNA10/CHRNA9/CHRNA7	3
GO_MF	141	11	11	11	GO:0015085	calcium ion transmembrane transporter activity	3/11	121/11201	0.0247934	25.2464	8.40739	0.000190467	0.000314685	7.84534e-05	CHRNA10/CHRNA9/CHRNA7	3
GO_MF	141	11	11	11	GO:0046873	metal ion transmembrane transporter activity	3/11	307/11201	0.00977199	9.95055	4.98558	0.00285663	0.004523	0.00112762	CHRNA10/CHRNA9/CHRNA7	3
GO_MF	141	11	11	11	GO:0022890	inorganic cation transmembrane transporter activity	3/11	442/11201	0.00678733	6.91135	3.9756	0.00794666	0.0120789	0.00301137	CHRNA10/CHRNA9/CHRNA7	3
GO_MF	141	11	11	11	GO:0015643	toxic substance binding	1/11	10/11201	0.1	101.827	10.0008	0.00978118	0.0142956	0.00356399	CHRNA7	1
GO_MF	141	11	11	11	GO:0017081	chloride channel regulator activity	1/11	12/11201	0.0833333	84.8561	9.11213	0.0117269	0.0165046	0.00411472	CHRNA7	1
GO_MF	141	11	11	11	GO:0140658	ATP-dependent chromatin remodeler activity	1/11	19/11201	0.0526316	53.5933	7.19346	0.0185098	0.0251204	0.00626271	CHRNA4	1
GO_MF	141	11	11	11	GO:0050997	quaternary ammonium group binding	1/11	31/11201	0.0322581	32.8475	5.56698	0.0300391	0.0393616	0.00981315	CHRNA2	1
GO_CC	141	11	11	11	GO:0005892	acetylcholine-gated channel complex	11/11	18/11289	0.611111	627.167	83.0298	3.3637e-33	1.14366e-31	4.60295e-32	CHRNA10/CHRNB4/CHRNA6/CHRNB3/CHRNA5/CHRNA9/CHRNA3/CHRNB2/CHRNA4/CHRNA2/CHRNA7	11
GO_CC	141	11	11	11	GO:0098878	neurotransmitter receptor complex	11/11	46/11289	0.23913	245.413	51.8741	1.41008e-27	2.39713e-26	9.64791e-27	CHRNA10/CHRNB4/CHRNA6/CHRNB3/CHRNA5/CHRNA9/CHRNA3/CHRNB2/CHRNA4/CHRNA2/CHRNA7	11
GO_CC	141	11	11	11	GO:0098802	plasma membrane signaling receptor complex	11/11	170/11289	0.0647059	66.4059	26.8347	6.52157e-21	7.39111e-20	2.97475e-20	CHRNA10/CHRNB4/CHRNA6/CHRNB3/CHRNA5/CHRNA9/CHRNA3/CHRNB2/CHRNA4/CHRNA2/CHRNA7	11
GO_CC	141	11	11	11	GO:0034703	cation channel complex	11/11	217/11289	0.0506912	52.023	23.7013	1.02818e-19	8.73953e-19	3.51746e-19	CHRNA10/CHRNB4/CHRNA6/CHRNB3/CHRNA5/CHRNA9/CHRNA3/CHRNB2/CHRNA4/CHRNA2/CHRNA7	11
GO_CC	141	11	11	11	GO:0045211	postsynaptic membrane	11/11	248/11289	0.0443548	45.5202	22.1395	4.61499e-19	3.13819e-18	1.26305e-18	CHRNA10/CHRNB4/CHRNA6/CHRNB3/CHRNA5/CHRNA9/CHRNA3/CHRNB2/CHRNA4/CHRNA2/CHRNA7	11
GO_CC	141	11	11	11	GO:0034702	monoatomic ion channel complex	11/11	300/11289	0.0366667	37.63	20.082	3.89649e-18	2.20801e-17	8.88674e-18	CHRNA10/CHRNB4/CHRNA6/CHRNB3/CHRNA5/CHRNA9/CHRNA3/CHRNB2/CHRNA4/CHRNA2/CHRNA7	11
GO_CC	141	11	11	11	GO:0097060	synaptic membrane	11/11	358/11289	0.0307263	31.5335	18.3348	2.80696e-17	1.23067e-16	4.95315e-17	CHRNA10/CHRNB4/CHRNA6/CHRNB3/CHRNA5/CHRNA9/CHRNA3/CHRNB2/CHRNA4/CHRNA2/CHRNA7	11
GO_CC	141	11	11	11	GO:0043235	receptor complex	11/11	359/11289	0.0306407	31.4457	18.3085	2.89569e-17	1.23067e-16	4.95315e-17	CHRNA10/CHRNB4/CHRNA6/CHRNB3/CHRNA5/CHRNA9/CHRNA3/CHRNB2/CHRNA4/CHRNA2/CHRNA7	11
GO_CC	141	11	11	11	GO:1902495	transmembrane transporter complex	11/11	436/11289	0.0252294	25.8922	16.5547	2.52364e-16	9.53376e-16	3.83712e-16	CHRNA10/CHRNB4/CHRNA6/CHRNB3/CHRNA5/CHRNA9/CHRNA3/CHRNB2/CHRNA4/CHRNA2/CHRNA7	11
GO_CC	141	11	11	11	GO:1990351	transporter complex	11/11	455/11289	0.0241758	24.811	16.1911	4.05626e-16	1.37913e-15	5.55067e-16	CHRNA10/CHRNB4/CHRNA6/CHRNB3/CHRNA5/CHRNA9/CHRNA3/CHRNB2/CHRNA4/CHRNA2/CHRNA7	11
GO_CC	141	11	11	11	GO:0098981	cholinergic synapse	4/11	11/11289	0.363636	373.19	38.5686	1.6045e-10	4.95935e-10	1.99602e-10	CHRNA10/CHRNB4/CHRNA5/CHRNA9	4
GO_CC	141	11	11	11	GO:0098691	dopaminergic synapse	3/11	15/11289	0.2	205.255	24.7211	3.11189e-07	8.81701e-07	3.54864e-07	CHRNA6/CHRNB3/CHRNA5	3
GO_CC	141	11	11	11	GO:0044853	plasma membrane raft	3/11	99/11289	0.030303	31.0992	9.3939	0.000102579	0.000268283	0.000107978	CHRNA3/CHRNB2/CHRNA7	3
GO_CC	141	11	11	11	GO:0099634	postsynaptic specialization membrane	3/11	117/11289	0.025641	26.3147	8.59585	0.000168498	0.000409209	0.000164697	CHRNA10/CHRNB4/CHRNA9	3
GO_CC	141	11	11	11	GO:0045121	membrane raft	3/11	244/11289	0.0122951	12.6181	5.72976	0.00144728	0.00311193	0.00125248	CHRNA3/CHRNB2/CHRNA7	3
GO_CC	141	11	11	11	GO:0098857	membrane microdomain	3/11	245/11289	0.0122449	12.5666	5.71629	0.00146444	0.00311193	0.00125248	CHRNA3/CHRNB2/CHRNA7	3
GO_CC	141	11	11	11	GO:0099572	postsynaptic specialization	3/11	309/11289	0.00970874	9.96381	4.98953	0.00284601	0.00569202	0.00229091	CHRNA10/CHRNB4/CHRNA9	3
GO_CC	141	11	11	11	GO:0043025	neuronal cell body	3/11	396/11289	0.00757576	7.77479	4.28606	0.00572855	0.0108206	0.00435504	CHRNA10/CHRNA3/CHRNA4	3
GO_CC	141	11	11	11	GO:0044297	cell body	3/11	455/11289	0.00659341	6.76663	3.92123	0.0084256	0.0150774	0.0060683	CHRNA10/CHRNA3/CHRNA4	3
GO_CC	141	11	11	11	GO:0042734	presynaptic membrane	2/11	159/11289	0.0125786	12.9091	4.723	0.00997452	0.0169567	0.00682467	CHRNA6/CHRNA4	2
REAC	141	11	11	11	R-HSA-629594	Highly calcium permeable postsynaptic nicotinic acetylcholine receptors	10/11	12/8740	0.833333	662.121	81.3503	1.01796e-30	1.11976e-29	1.07154e-30	CHRNB4/CHRNA6/CHRNB3/CHRNA5/CHRNA9/CHRNA3/CHRNB2/CHRNA4/CHRNA2/CHRNA7	10
REAC	141	11	11	11	R-HSA-181431	Acetylcholine binding and downstream events	10/11	15/8740	0.666667	529.697	72.7469	4.63028e-29	1.69777e-28	1.62466e-29	CHRNB4/CHRNA6/CHRNB3/CHRNA5/CHRNA9/CHRNA3/CHRNB2/CHRNA4/CHRNA2/CHRNA7	10
REAC	141	11	11	11	R-HSA-622327	Postsynaptic nicotinic acetylcholine receptors	10/11	15/8740	0.666667	529.697	72.7469	4.63028e-29	1.69777e-28	1.62466e-29	CHRNB4/CHRNA6/CHRNB3/CHRNA5/CHRNA9/CHRNA3/CHRNB2/CHRNA4/CHRNA2/CHRNA7	10
REAC	141	11	11	11	R-HSA-622323	Presynaptic nicotinic acetylcholine receptors	8/11	12/8740	0.666667	529.697	65.0557	9.69124e-23	2.66509e-22	2.55033e-23	CHRNB4/CHRNA6/CHRNB3/CHRNA5/CHRNA3/CHRNB2/CHRNA4/CHRNA2	8
REAC	141	11	11	11	R-HSA-112314	Neurotransmitter receptors and postsynaptic signal transmission	10/11	189/8740	0.0529101	42.0394	20.2474	1.9045e-16	4.1899e-16	4.00947e-17	CHRNB4/CHRNA6/CHRNB3/CHRNA5/CHRNA9/CHRNA3/CHRNB2/CHRNA4/CHRNA2/CHRNA7	10
REAC	141	11	11	11	R-HSA-112315	Transmission across Chemical Synapses	10/11	240/8740	0.0416667	33.1061	17.9031	2.17557e-15	3.98854e-15	3.81679e-16	CHRNB4/CHRNA6/CHRNB3/CHRNA5/CHRNA9/CHRNA3/CHRNB2/CHRNA4/CHRNA2/CHRNA7	10
REAC	141	11	11	11	R-HSA-112316	Neuronal System	10/11	353/8740	0.0283286	22.5084	14.6432	1.08293e-13	1.70174e-13	1.62846e-14	CHRNB4/CHRNA6/CHRNB3/CHRNA5/CHRNA9/CHRNA3/CHRNB2/CHRNA4/CHRNA2/CHRNA7	10
REAC	141	11	11	11	R-HSA-9662361	Sensory processing of sound by outer hair cells of the cochlea	2/11	47/8740	0.0425532	33.8104	8.0061	0.00150946	0.00207551	0.000198613	CHRNA10/CHRNA9	2
REAC	141	11	11	11	R-HSA-9659379	Sensory processing of sound	2/11	67/8740	0.0298507	23.7178	6.62618	0.00304522	0.00372193	0.000356166	CHRNA10/CHRNA9	2
REAC	141	11	11	11	R-HSA-9709957	Sensory Perception	2/11	207/8740	0.00966184	7.67677	3.451	0.0266739	0.0293413	0.00280778	CHRNA10/CHRNA9	2
GO_BP	144	19	19	19	GO:0030497	fatty acid elongation	12/19	13/11145	0.923077	541.457	80.5702	8.58949e-35	1.09945e-32	7.14284e-33	TECR/HACD3/HSD17B12/ELOVL2/HACD1/ELOVL4/ELOVL3/HACD2/ELOVL6/HACD4/ELOVL7/ELOVL1	12
GO_BP	144	19	19	19	GO:0042761	very long-chain fatty acid biosynthetic process	11/19	12/11145	0.916667	537.697	76.8673	1.1034e-31	7.06175e-30	4.58781e-30	TECR/HACD3/ELOVL2/HACD1/ELOVL4/ELOVL3/HACD2/ELOVL6/HACD4/ELOVL7/ELOVL1	11
GO_BP	144	19	19	19	GO:0006633	fatty acid biosynthetic process	17/19	152/11145	0.111842	65.6042	33.14	1.30561e-30	5.57059e-29	3.61905e-29	TECR/HACD3/HSD17B12/FADS3/FADS2/SCD5/FADS1/ELOVL2/HACD1/ELOVL4/ELOVL3/SCD/HACD2/ELOVL6/HACD4/ELOVL7/ELOVL1	17
GO_BP	144	19	19	19	GO:0072330	monocarboxylic acid biosynthetic process	17/19	204/11145	0.0833333	48.8816	28.5222	2.4552e-28	7.85664e-27	5.10423e-27	TECR/HACD3/HSD17B12/FADS3/FADS2/SCD5/FADS1/ELOVL2/HACD1/ELOVL4/ELOVL3/SCD/HACD2/ELOVL6/HACD4/ELOVL7/ELOVL1	17
GO_BP	144	19	19	19	GO:0046394	carboxylic acid biosynthetic process	17/19	294/11145	0.0578231	33.9178	23.6373	1.49421e-25	3.80459e-24	2.47173e-24	TECR/HACD3/HSD17B12/FADS3/FADS2/SCD5/FADS1/ELOVL2/HACD1/ELOVL4/ELOVL3/SCD/HACD2/ELOVL6/HACD4/ELOVL7/ELOVL1	17
GO_BP	144	19	19	19	GO:0016053	organic acid biosynthetic process	17/19	297/11145	0.0572391	33.5752	23.5136	1.7834e-25	3.80459e-24	2.47173e-24	TECR/HACD3/HSD17B12/FADS3/FADS2/SCD5/FADS1/ELOVL2/HACD1/ELOVL4/ELOVL3/SCD/HACD2/ELOVL6/HACD4/ELOVL7/ELOVL1	17
GO_BP	144	19	19	19	GO:0035338	long-chain fatty-acyl-CoA biosynthetic process	10/19	18/11145	0.555556	325.877	57.0025	4.95208e-25	9.05524e-24	5.88292e-24	TECR/HSD17B12/ELOVL2/HACD1/ELOVL4/ELOVL3/HACD2/ELOVL6/ELOVL7/ELOVL1	10
GO_BP	144	19	19	19	GO:0000038	very long-chain fatty acid metabolic process	11/19	33/11145	0.333333	195.526	46.2452	1.75509e-24	2.80815e-23	1.82437e-23	TECR/HACD3/ELOVL2/HACD1/ELOVL4/ELOVL3/HACD2/ELOVL6/HACD4/ELOVL7/ELOVL1	11
GO_BP	144	19	19	19	GO:0006631	fatty acid metabolic process	17/19	352/11145	0.0482955	28.3291	21.5305	3.41687e-24	4.85955e-23	3.15711e-23	TECR/HACD3/HSD17B12/FADS3/FADS2/SCD5/FADS1/ELOVL2/HACD1/ELOVL4/ELOVL3/SCD/HACD2/ELOVL6/HACD4/ELOVL7/ELOVL1	17
GO_BP	144	19	19	19	GO:0035336	long-chain fatty-acyl-CoA metabolic process	10/19	24/11145	0.416667	244.408	49.3283	2.20977e-23	2.82851e-22	1.8376e-22	TECR/HSD17B12/ELOVL2/HACD1/ELOVL4/ELOVL3/HACD2/ELOVL6/ELOVL7/ELOVL1	10
GO_BP	144	19	19	19	GO:0046949	fatty-acyl-CoA biosynthetic process	10/19	27/11145	0.37037	217.251	46.4896	9.48431e-23	1.10363e-21	7.16996e-22	TECR/HSD17B12/ELOVL2/HACD1/ELOVL4/ELOVL3/HACD2/ELOVL6/ELOVL7/ELOVL1	10
GO_BP	144	19	19	19	GO:0006636	unsaturated fatty acid biosynthetic process	11/19	48/11145	0.229167	134.424	38.2808	2.02886e-22	2.16411e-21	1.40596e-21	FADS3/FADS2/SCD5/FADS1/ELOVL2/ELOVL4/ELOVL3/SCD/ELOVL6/ELOVL7/ELOVL1	11
GO_BP	144	19	19	19	GO:1901570	fatty acid derivative biosynthetic process	11/19	55/11145	0.2	117.316	35.734	1.06943e-21	1.05298e-20	6.84087e-21	TECR/HSD17B12/FADS2/ELOVL2/HACD1/ELOVL4/ELOVL3/HACD2/ELOVL6/ELOVL7/ELOVL1	11
GO_BP	144	19	19	19	GO:0035337	fatty-acyl-CoA metabolic process	10/19	40/11145	0.25	146.645	38.1323	9.43886e-21	8.62981e-20	5.60654e-20	TECR/HSD17B12/ELOVL2/HACD1/ELOVL4/ELOVL3/HACD2/ELOVL6/ELOVL7/ELOVL1	10
GO_BP	144	19	19	19	GO:1901568	fatty acid derivative metabolic process	11/19	73/11145	0.150685	88.3886	30.955	3.14283e-20	2.68188e-19	1.74234e-19	TECR/HSD17B12/FADS2/ELOVL2/HACD1/ELOVL4/ELOVL3/HACD2/ELOVL6/ELOVL7/ELOVL1	11
GO_BP	144	19	19	19	GO:0035384	thioester biosynthetic process	10/19	49/11145	0.204082	119.71	34.4136	9.0902e-20	6.84439e-19	4.4466e-19	TECR/HSD17B12/ELOVL2/HACD1/ELOVL4/ELOVL3/HACD2/ELOVL6/ELOVL7/ELOVL1	10
GO_BP	144	19	19	19	GO:0071616	acyl-CoA biosynthetic process	10/19	49/11145	0.204082	119.71	34.4136	9.0902e-20	6.84439e-19	4.4466e-19	TECR/HSD17B12/ELOVL2/HACD1/ELOVL4/ELOVL3/HACD2/ELOVL6/ELOVL7/ELOVL1	10
GO_BP	144	19	19	19	GO:0033559	unsaturated fatty acid metabolic process	11/19	98/11145	0.112245	65.8405	26.6419	9.7331e-19	6.92131e-18	4.49658e-18	FADS3/FADS2/SCD5/FADS1/ELOVL2/ELOVL4/ELOVL3/SCD/ELOVL6/ELOVL7/ELOVL1	11
GO_BP	144	19	19	19	GO:0006665	sphingolipid metabolic process	12/19	150/11145	0.08	46.9263	23.4012	1.05167e-18	7.08492e-18	4.60287e-18	TECR/HACD3/FADS3/ELOVL2/HACD1/ELOVL4/ELOVL3/HACD2/ELOVL6/HACD4/ELOVL7/ELOVL1	12
GO_BP	144	19	19	19	GO:0006643	membrane lipid metabolic process	12/19	189/11145	0.0634921	37.2431	20.7663	1.81011e-17	1.15847e-16	7.52624e-17	TECR/HACD3/FADS3/ELOVL2/HACD1/ELOVL4/ELOVL3/HACD2/ELOVL6/HACD4/ELOVL7/ELOVL1	12
GO_BP	144	19	19	19	GO:0006637	acyl-CoA metabolic process	10/19	92/11145	0.108696	63.7586	24.9778	7.72685e-17	4.49562e-16	2.92067e-16	TECR/HSD17B12/ELOVL2/HACD1/ELOVL4/ELOVL3/HACD2/ELOVL6/ELOVL7/ELOVL1	10
GO_BP	144	19	19	19	GO:0035383	thioester metabolic process	10/19	92/11145	0.108696	63.7586	24.9778	7.72685e-17	4.49562e-16	2.92067e-16	TECR/HSD17B12/ELOVL2/HACD1/ELOVL4/ELOVL3/HACD2/ELOVL6/ELOVL7/ELOVL1	10
GO_BP	144	19	19	19	GO:0030148	sphingolipid biosynthetic process	10/19	103/11145	0.0970874	56.9494	23.5732	2.50751e-16	1.39549e-15	9.06607e-16	HACD3/ELOVL2/HACD1/ELOVL4/ELOVL3/HACD2/ELOVL6/HACD4/ELOVL7/ELOVL1	10
GO_BP	144	19	19	19	GO:0044272	sulfur compound biosynthetic process	10/19	104/11145	0.0961538	56.4018	23.4566	2.77222e-16	1.47852e-15	9.60549e-16	TECR/HSD17B12/ELOVL2/HACD1/ELOVL4/ELOVL3/HACD2/ELOVL6/ELOVL7/ELOVL1	10
GO_BP	144	19	19	19	GO:0046467	membrane lipid biosynthetic process	10/19	135/11145	0.0740741	43.4503	20.506	4.08772e-15	2.09291e-14	1.35971e-14	HACD3/ELOVL2/HACD1/ELOVL4/ELOVL3/HACD2/ELOVL6/HACD4/ELOVL7/ELOVL1	10
GO_BP	144	19	19	19	GO:0043604	amide biosynthetic process	10/19	162/11145	0.0617284	36.2086	18.6541	2.62906e-14	1.29431e-13	8.40874e-14	TECR/HSD17B12/ELOVL2/HACD1/ELOVL4/ELOVL3/HACD2/ELOVL6/ELOVL7/ELOVL1	10
GO_BP	144	19	19	19	GO:0006790	sulfur compound metabolic process	10/19	218/11145	0.0458716	26.9073	15.9635	5.28663e-13	2.50626e-12	1.62824e-12	TECR/HSD17B12/ELOVL2/HACD1/ELOVL4/ELOVL3/HACD2/ELOVL6/ELOVL7/ELOVL1	10
GO_BP	144	19	19	19	GO:0072522	purine-containing compound biosynthetic process	10/19	246/11145	0.0406504	23.8447	14.9722	1.77568e-12	8.11742e-12	5.27365e-12	TECR/HSD17B12/ELOVL2/HACD1/ELOVL4/ELOVL3/HACD2/ELOVL6/ELOVL7/ELOVL1	10
GO_BP	144	19	19	19	GO:1901293	nucleoside phosphate biosynthetic process	10/19	304/11145	0.0328947	19.2954	13.3651	1.46344e-11	6.45932e-11	4.19643e-11	TECR/HSD17B12/ELOVL2/HACD1/ELOVL4/ELOVL3/HACD2/ELOVL6/ELOVL7/ELOVL1	10
GO_BP	144	19	19	19	GO:0036109	alpha-linolenic acid metabolic process	5/19	14/11145	0.357143	209.492	32.2563	1.61081e-11	6.87277e-11	4.46504e-11	FADS2/FADS1/ELOVL2/ELOVL3/ELOVL1	5
GO_BP	144	19	19	19	GO:0043651	linoleic acid metabolic process	5/19	21/11145	0.238095	139.662	26.2823	1.62531e-10	6.71094e-10	4.3599e-10	FADS2/FADS1/ELOVL2/ELOVL3/ELOVL1	5
GO_BP	144	19	19	19	GO:0043603	amide metabolic process	10/19	417/11145	0.0239808	14.0666	11.2383	3.30128e-10	1.32051e-09	8.57898e-10	TECR/HSD17B12/ELOVL2/HACD1/ELOVL4/ELOVL3/HACD2/ELOVL6/ELOVL7/ELOVL1	10
GO_BP	144	19	19	19	GO:0001676	long-chain fatty acid metabolic process	6/19	93/11145	0.0645161	37.8438	14.7439	7.13024e-09	2.76567e-08	1.79677e-08	FADS2/FADS1/ELOVL2/ELOVL3/ELOVL6/ELOVL1	6
GO_BP	144	19	19	19	GO:0042759	long-chain fatty acid biosynthetic process	4/19	38/11145	0.105263	61.7452	15.5	4.29272e-07	1.61608e-06	1.04992e-06	FADS2/FADS1/ELOVL2/ELOVL6	4
GO_BP	144	19	19	19	GO:0120254	olefinic compound metabolic process	5/19	150/11145	0.0333333	19.5526	9.45325	4.1257e-06	1.50883e-05	9.80241e-06	FADS2/FADS1/ELOVL2/ELOVL3/ELOVL1	5
GO_BP	144	19	19	19	GO:0120162	positive regulation of cold-induced thermogenesis	3/19	90/11145	0.0333333	19.5526	7.30256	0.000449368	0.00159775	0.00103801	ELOVL3/SCD/ELOVL6	3
GO_BP	144	19	19	19	GO:0120161	regulation of cold-induced thermogenesis	3/19	132/11145	0.0227273	13.3313	5.88942	0.0013697	0.0047151	0.00306326	ELOVL3/SCD/ELOVL6	3
GO_BP	144	19	19	19	GO:0106106	cold-induced thermogenesis	3/19	133/11145	0.0225564	13.2311	5.8639	0.0013998	0.0047151	0.00306326	ELOVL3/SCD/ELOVL6	3
GO_BP	144	19	19	19	GO:1990845	adaptive thermogenesis	3/19	149/11145	0.0201342	11.8103	5.48962	0.00193931	0.00636492	0.0041351	ELOVL3/SCD/ELOVL6	3
GO_BP	144	19	19	19	GO:0001659	temperature homeostasis	3/19	164/11145	0.0182927	10.7301	5.18736	0.00254925	0.00815759	0.00529975	ELOVL3/SCD/ELOVL6	3
GO_BP	144	19	19	19	GO:0010811	positive regulation of cell-substrate adhesion	2/19	107/11145	0.0186916	10.9641	4.27969	0.0140382	0.0438265	0.0284728	HSD17B12/HACD1	2
GO_MF	144	19	19	19	GO:0018812	3-hydroxyacyl-CoA dehydratase activity	4/19	10/11201	0.4	235.811	30.6203	1.23375e-09	4.07136e-08	1.55841e-08	HACD3/HACD1/HACD2/HACD4	4
GO_MF	144	19	19	19	GO:0004300	enoyl-CoA hydratase activity	4/19	13/11201	0.307692	181.393	26.825	4.18711e-09	6.90874e-08	2.64449e-08	HACD3/HACD1/HACD2/HACD4	4
GO_MF	144	19	19	19	GO:0016747	acyltransferase activity, transferring groups other than amino-acyl groups	6/19	178/11201	0.0337079	19.8717	10.4616	3.38306e-07	3.72136e-06	1.42444e-06	ELOVL2/ELOVL4/ELOVL3/ELOVL6/ELOVL7/ELOVL1	6
GO_MF	144	19	19	19	GO:0016836	hydro-lyase activity	4/19	47/11201	0.0851064	50.1725	13.9246	1.0071e-06	8.30858e-06	3.18032e-06	HACD3/HACD1/HACD2/HACD4	4
GO_MF	144	19	19	19	GO:0016835	carbon-oxygen lyase activity	4/19	64/11201	0.0625	36.8454	11.854	3.52262e-06	2.21466e-05	8.47717e-06	HACD3/HACD1/HACD2/HACD4	4
GO_MF	144	19	19	19	GO:0016705	oxidoreductase activity, acting on paired donors, with incorporation or reduction of molecular oxygen	5/19	150/11201	0.0333333	19.6509	9.47917	4.02666e-06	2.21466e-05	8.47717e-06	FADS3/FADS2/SCD5/FADS1/SCD	5
GO_MF	144	19	19	19	GO:0016829	lyase activity	4/19	170/11201	0.0235294	13.8712	6.97048	0.000166135	0.00078321	0.000299793	HACD3/HACD1/HACD2/HACD4	4
REAC	144	19	19	19	R-HSA-75105	Fatty acyl-CoA biosynthesis	14/16	34/8740	0.411765	224.926	56.0233	9.6544e-34	2.22051e-32	1.32113e-32	TECR/HACD3/HSD17B12/SCD5/ELOVL2/HACD1/ELOVL4/ELOVL3/SCD/HACD2/ELOVL6/HACD4/ELOVL7/ELOVL1	14
REAC	144	19	19	19	R-HSA-75876	Synthesis of very long-chain fatty acyl-CoAs	12/16	22/8740	0.545455	297.955	59.7208	2.84695e-30	3.274e-29	1.94792e-29	TECR/HACD3/HSD17B12/ELOVL2/HACD1/ELOVL4/ELOVL3/HACD2/ELOVL6/HACD4/ELOVL7/ELOVL1	12
REAC	144	19	19	19	R-HSA-8978868	Fatty acid metabolism	16/16	145/8740	0.110345	60.2759	30.8228	1.41487e-29	1.08474e-28	6.45381e-29	TECR/HACD3/HSD17B12/FADS2/SCD5/FADS1/ELOVL2/HACD1/ELOVL4/ELOVL3/SCD/HACD2/ELOVL6/HACD4/ELOVL7/ELOVL1	16
REAC	144	19	19	19	R-HSA-2046104	alpha-linolenic (omega3) and linoleic (omega6) acid metabolism	5/16	12/8740	0.416667	227.604	33.6383	8.08977e-12	3.72129e-11	2.21404e-11	FADS2/FADS1/ELOVL2/ELOVL3/ELOVL1	5
REAC	144	19	19	19	R-HSA-2046106	alpha-linolenic acid (ALA) metabolism	5/16	12/8740	0.416667	227.604	33.6383	8.08977e-12	3.72129e-11	2.21404e-11	FADS2/FADS1/ELOVL2/ELOVL3/ELOVL1	5
REAC	144	19	19	19	R-HSA-8957322	Metabolism of steroids	3/16	144/8740	0.0208333	11.3802	5.37864	0.00209576	0.00773288	0.0046008	HSD17B12/SCD/ELOVL6	3
REAC	144	19	19	19	R-HSA-2426168	Activation of gene expression by SREBF (SREBP)	2/16	40/8740	0.05	27.3125	7.14275	0.00235349	0.00773288	0.0046008	SCD/ELOVL6	2
REAC	144	19	19	19	R-HSA-1655829	Regulation of cholesterol biosynthesis by SREBP (SREBF)	2/16	53/8740	0.0377358	20.6132	6.13317	0.00410058	0.0117892	0.00701415	SCD/ELOVL6	2
GO_BP	145	13	13	13	GO:0006474	N-terminal protein amino acid acetylation	7/13	12/11145	0.583333	500.096	59.1118	3.20558e-19	1.02579e-17	6.7486e-18	NAA50/NAA11/NAA15/NAA20/NAA16/NAA60/NAA10	7
GO_BP	145	13	13	13	GO:0031365	N-terminal protein amino acid modification	7/13	15/11145	0.466667	400.077	52.8519	2.60085e-18	4.16137e-17	2.73774e-17	NAA50/NAA11/NAA15/NAA20/NAA16/NAA60/NAA10	7
GO_BP	145	13	13	13	GO:0006473	protein acetylation	7/13	35/11145	0.2	171.462	34.5151	2.69233e-15	2.87182e-14	1.88935e-14	NAA50/NAA11/NAA15/NAA20/NAA16/NAA60/NAA10	7
GO_BP	145	13	13	13	GO:0043543	protein acylation	7/13	48/11145	0.145833	125.024	29.4259	2.92987e-14	2.34389e-13	1.54204e-13	NAA50/NAA11/NAA15/NAA20/NAA16/NAA60/NAA10	7
GO_BP	145	13	13	13	GO:0070601	centromeric sister chromatid cohesion	2/13	11/11145	0.181818	155.874	17.5612	6.86741e-05	0.000379298	0.000249538	NAA50/NAA10	2
GO_BP	145	13	13	13	GO:0050821	protein stabilization	4/13	206/11145	0.0194175	16.6468	7.74595	7.11184e-05	0.000379298	0.000249538	NAA15/NAA16/HYPK/NAA30	4
GO_BP	145	13	13	13	GO:0031647	regulation of protein stability	4/13	326/11145	0.0122699	10.5191	5.96098	0.000416844	0.00190557	0.00125367	NAA15/NAA16/HYPK/NAA30	4
GO_BP	145	13	13	13	GO:0007064	mitotic sister chromatid cohesion	2/13	31/11145	0.0645161	55.3102	10.3474	0.000573016	0.00229206	0.00150794	NAA50/NAA10	2
GO_BP	145	13	13	13	GO:0007062	sister chromatid cohesion	2/13	60/11145	0.0333333	28.5769	7.31913	0.00213994	0.00760867	0.0050057	NAA50/NAA10	2
GO_BP	145	13	13	13	GO:0034086	maintenance of sister chromatid cohesion	1/13	13/11145	0.0769231	65.9467	8.0066	0.0150661	0.0438288	0.0288347	NAA10	1
GO_BP	145	13	13	13	GO:0034088	maintenance of mitotic sister chromatid cohesion	1/13	13/11145	0.0769231	65.9467	8.0066	0.0150661	0.0438288	0.0288347	NAA10	1
GO_MF	145	13	13	13	GO:0016407	acetyltransferase activity	9/13	86/11201	0.104651	90.1691	28.2952	4.20713e-17	5.46927e-16	4.42856e-17	NAA50/NAA11/NAA15/NAA20/NAA40/NAA16/NAA60/NAA10/NAA30	9
GO_MF	145	13	13	13	GO:0034212	protein N-acetyltransferase activity	7/13	49/11201	0.142857	123.088	29.1943	3.29907e-14	1.1615e-13	9.40486e-15	NAA50/NAA11/NAA20/NAA40/NAA60/NAA10/NAA30	7
GO_MF	145	13	13	13	GO:0140186	protein N-acyltransferase activity	7/13	49/11201	0.142857	123.088	29.1943	3.29907e-14	1.1615e-13	9.40486e-15	NAA50/NAA11/NAA20/NAA40/NAA60/NAA10/NAA30	7
GO_MF	145	13	13	13	GO:0016747	acyltransferase activity, transferring groups other than amino-acyl groups	9/13	178/11201	0.0505618	43.5648	19.5126	3.57384e-14	1.1615e-13	9.40486e-15	NAA50/NAA11/NAA15/NAA20/NAA40/NAA16/NAA60/NAA10/NAA30	9
GO_MF	145	13	13	13	GO:0008080	N-acetyltransferase activity	7/13	60/11201	0.116667	100.522	26.3473	1.47559e-13	3.83654e-13	3.10651e-14	NAA50/NAA11/NAA20/NAA40/NAA60/NAA10/NAA30	7
GO_MF	145	13	13	13	GO:0016410	N-acyltransferase activity	7/13	73/11201	0.0958904	82.6207	23.8483	6.18729e-13	1.34058e-12	1.08549e-13	NAA50/NAA11/NAA20/NAA40/NAA60/NAA10/NAA30	7
GO_MF	145	13	13	13	GO:0010485	histone H4 acetyltransferase activity	3/13	21/11201	0.142857	123.088	19.0882	1.605e-06	2.98072e-06	2.41354e-07	NAA50/NAA40/NAA60	3
GO_MF	145	13	13	13	GO:0004402	histone acetyltransferase activity	3/13	40/11201	0.075	64.6212	13.7399	1.1772e-05	1.91294e-05	1.54894e-06	NAA50/NAA40/NAA60	3
GO_MF	145	13	13	13	GO:0061733	protein-lysine-acetyltransferase activity	3/13	44/11201	0.0681818	58.7465	13.0823	1.57379e-05	2.27325e-05	1.84069e-06	NAA50/NAA40/NAA60	3
GO_MF	145	13	13	13	GO:0043022	ribosome binding	3/13	98/11201	0.0306122	26.376	8.60043	0.000174303	0.000226594	1.83477e-05	NAA15/NAA16/NAA10	3
GO_MF	145	13	13	13	GO:0043021	ribonucleoprotein complex binding	3/13	156/11201	0.0192308	16.5695	6.67512	0.000684041	0.000808412	6.54584e-05	NAA15/NAA16/NAA10	3
GO_MF	145	13	13	13	GO:0140993	histone modifying activity	3/13	169/11201	0.0177515	15.2949	6.38268	0.000863414	0.000935365	7.57381e-05	NAA50/NAA40/NAA60	3
GO_CC	145	13	13	13	GO:0031414	N-terminal protein acetyltransferase complex	10/13	10/11289	1	868.385	93.1706	3.0996e-32	1.85976e-31	9.78822e-32	NAA50/NAA25/NAA11/NAA15/NAA38/NAA20/NAA35/NAA16/NAA10/NAA30	10
GO_CC	145	13	13	13	GO:0031248	protein acetyltransferase complex	10/13	92/11289	0.108696	94.3896	30.5383	2.191e-19	6.57299e-19	3.45947e-19	NAA50/NAA25/NAA11/NAA15/NAA38/NAA20/NAA35/NAA16/NAA10/NAA30	10
GO_CC	145	13	13	13	GO:1902493	acetyltransferase complex	10/13	99/11289	0.10101	87.7156	29.4241	4.72578e-19	9.45156e-19	4.9745e-19	NAA50/NAA25/NAA11/NAA15/NAA38/NAA20/NAA35/NAA16/NAA10/NAA30	10
REAC	145	13	13	13	R-HSA-6811440	Retrograde transport at the Trans-Golgi-Network	3/3	43/8740	0.0697674	203.256	24.6355	1.10947e-07	2.21894e-07		NAA38/NAA35/NAA30	3
REAC	145	13	13	13	R-HSA-6811442	Intra-Golgi and retrograde Golgi-to-ER traffic	3/3	177/8740	0.0169492	49.3785	12.0486	8.16843e-06	8.16843e-06		NAA38/NAA35/NAA30	3
GO_BP	146	25	24	25	GO:0006888	endoplasmic reticulum to Golgi vesicle-mediated transport	21/24	121/11145	0.173554	80.594	40.8938	1.78922e-39	4.5804e-37	3.4466e-37	LMAN1/PREB/PDCD6/SEC24D/SEC23A/SEC16B/CRYZL2P-SEC16B/SEC16A/SEC23B/MIA3/SEC24C/SEC23IP/SEC31B/SAR1A/PEF1/SEC13/SEC31A/SEC24A/SAR1B/SEC24B/MIA2	21
GO_BP	146	25	24	25	GO:0090114	COPII-coated vesicle budding	16/24	42/11145	0.380952	176.905	53.0562	4.4913e-35	5.74886e-33	4.32583e-33	PREB/PDCD6/SEC24D/SEC23A/SEC16A/SEC23B/MIA3/SEC24C/SEC31B/SAR1A/PEF1/SEC13/SEC31A/SEC24A/SAR1B/SEC24B	16
GO_BP	146	25	24	25	GO:0090110	COPII-coated vesicle cargo loading	13/24	19/11145	0.684211	317.73	64.1876	1.0319e-32	8.80557e-31	6.6259e-31	PREB/SEC24D/SEC23A/SEC23B/MIA3/SEC24C/SEC31B/SAR1A/SEC13/SEC31A/SEC24A/SAR1B/SEC24B	13
GO_BP	146	25	24	25	GO:0048193	Golgi vesicle transport	21/24	266/11145	0.0789474	36.6612	27.3462	7.38788e-32	4.72824e-30	3.55785e-30	LMAN1/PREB/PDCD6/SEC24D/SEC23A/SEC16B/CRYZL2P-SEC16B/SEC16A/SEC23B/MIA3/SEC24C/SEC23IP/SEC31B/SAR1A/PEF1/SEC13/SEC31A/SEC24A/SAR1B/SEC24B/MIA2	21
GO_BP	146	25	24	25	GO:0035459	vesicle cargo loading	14/24	32/11145	0.4375	203.164	53.2007	1.75481e-31	8.98461e-30	6.76063e-30	PREB/SEC24D/SEC23A/SEC23B/MIA3/SEC24C/SEC31B/SAR1A/SEC13/SEC31A/SEC24A/SAR1B/SEC24B/MIA2	14
GO_BP	146	25	24	25	GO:0006900	vesicle budding from membrane	16/24	82/11145	0.195122	90.6098	37.8338	1.09563e-29	4.67469e-28	3.51755e-28	PREB/PDCD6/SEC24D/SEC23A/SEC16A/SEC23B/MIA3/SEC24C/SEC31B/SAR1A/PEF1/SEC13/SEC31A/SEC24A/SAR1B/SEC24B	16
GO_BP	146	25	24	25	GO:0016050	vesicle organization	16/24	326/11145	0.0490798	22.7914	18.5505	1.18765e-19	4.3434e-18	3.26826e-18	PREB/PDCD6/SEC24D/SEC23A/SEC16A/SEC23B/MIA3/SEC24C/SEC31B/SAR1A/PEF1/SEC13/SEC31A/SEC24A/SAR1B/SEC24B	16
GO_BP	146	25	24	25	GO:0048207	vesicle targeting, rough ER to cis-Golgi	6/24	24/11145	0.25	116.094	26.2204	6.64754e-12	1.89086e-10	1.42281e-10	PREB/PDCD6/SEC16A/SAR1A/PEF1/SAR1B	6
GO_BP	146	25	24	25	GO:0048208	COPII vesicle coating	6/24	24/11145	0.25	116.094	26.2204	6.64754e-12	1.89086e-10	1.42281e-10	PREB/PDCD6/SEC16A/SAR1A/PEF1/SAR1B	6
GO_BP	146	25	24	25	GO:0048199	vesicle targeting, to, from or within Golgi	6/24	31/11145	0.193548	89.879	23.0197	3.60126e-11	9.21923e-10	6.93717e-10	PREB/PDCD6/SEC16A/SAR1A/PEF1/SAR1B	6
GO_BP	146	25	24	25	GO:0006901	vesicle coating	6/24	36/11145	0.166667	77.3958	21.3274	9.46106e-11	2.20185e-09	1.65682e-09	PREB/PDCD6/SEC16A/SAR1A/PEF1/SAR1B	6
GO_BP	146	25	24	25	GO:0007029	endoplasmic reticulum organization	7/24	79/11145	0.0886076	41.1472	16.6352	2.15393e-10	4.59504e-09	3.45762e-09	LMAN1/SEC16B/CRYZL2P-SEC16B/SEC16A/MIA3/SEC31B/SEC31A	7
GO_BP	146	25	24	25	GO:0006903	vesicle targeting	6/24	58/11145	0.103448	48.0388	16.6847	1.90686e-09	3.75504e-08	2.82555e-08	PREB/PDCD6/SEC16A/SAR1A/PEF1/SAR1B	6
GO_BP	146	25	24	25	GO:0070972	protein localization to endoplasmic reticulum	5/24	30/11145	0.166667	77.3958	19.4639	4.08305e-09	7.46614e-08	5.61803e-08	SEC16B/CRYZL2P-SEC16B/SEC16A/MIA3/MIA2	5
GO_BP	146	25	24	25	GO:0032527	protein exit from endoplasmic reticulum	5/24	46/11145	0.108696	50.4755	15.62	3.83898e-08	6.55186e-07	4.93006e-07	SEC16B/CRYZL2P-SEC16B/SEC16A/SEC13/MIA2	5
GO_BP	146	25	24	25	GO:0042953	lipoprotein transport	4/24	21/11145	0.190476	88.4524	18.634	9.65933e-08	1.45458e-06	1.09452e-06	PREB/MIA3/SAR1B/MIA2	4
GO_BP	146	25	24	25	GO:0044872	lipoprotein localization	4/24	21/11145	0.190476	88.4524	18.634	9.65933e-08	1.45458e-06	1.09452e-06	PREB/MIA3/SAR1B/MIA2	4
GO_BP	146	25	24	25	GO:0051650	establishment of vesicle localization	6/24	178/11145	0.0337079	15.6531	9.15481	1.61697e-06	2.2997e-05	1.73045e-05	PREB/PDCD6/SEC16A/SAR1A/PEF1/SAR1B	6
GO_BP	146	25	24	25	GO:0051648	vesicle localization	6/24	192/11145	0.03125	14.5117	8.77302	2.51311e-06	3.38609e-05	2.54792e-05	PREB/PDCD6/SEC16A/SAR1A/PEF1/SAR1B	6
GO_BP	146	25	24	25	GO:0010256	endomembrane system organization	8/24	473/11145	0.0169133	7.85412	7.07642	4.00034e-06	4.95561e-05	3.72893e-05	LMAN1/SEC16B/CRYZL2P-SEC16B/SEC16A/MIA3/SEC23IP/SEC31B/SEC31A	8
GO_BP	146	25	24	25	GO:0007030	Golgi organization	5/24	116/11145	0.0431034	20.0162	9.56397	4.06515e-06	4.95561e-05	3.72893e-05	LMAN1/SEC16B/CRYZL2P-SEC16B/SEC16A/SEC23IP	5
GO_BP	146	25	24	25	GO:0032007	negative regulation of TOR signaling	4/24	87/11145	0.045977	21.3506	8.85222	3.26712e-05	0.000380174	0.000286068	PDCD6/SAR1A/SEC13/SAR1B	4
GO_BP	146	25	24	25	GO:0051656	establishment of organelle localization	6/24	346/11145	0.017341	8.05275	6.19097	7.18301e-05	0.000799501	0.000601598	PREB/PDCD6/SEC16A/SAR1A/PEF1/SAR1B	6
GO_BP	146	25	24	25	GO:0032006	regulation of TOR signaling	4/24	140/11145	0.0285714	13.2679	6.78566	0.00020848	0.00222378	0.00167332	PDCD6/SAR1A/SEC13/SAR1B	4
GO_BP	146	25	24	25	GO:0016559	peroxisome fission	2/24	12/11145	0.166667	77.3958	12.3001	0.000289497	0.00285043	0.00214486	SEC16B/CRYZL2P-SEC16B	2
GO_BP	146	25	24	25	GO:0070863	positive regulation of protein exit from endoplasmic reticulum	2/24	12/11145	0.166667	77.3958	12.3001	0.000289497	0.00285043	0.00214486	SEC16B/CRYZL2P-SEC16B	2
GO_BP	146	25	24	25	GO:1990253	cellular response to leucine starvation	2/24	13/11145	0.153846	71.4423	11.8052	0.000341683	0.00323966	0.00243774	SAR1A/SAR1B	2
GO_BP	146	25	24	25	GO:1904262	negative regulation of TORC1 signaling	3/24	66/11145	0.0454545	21.108	7.61104	0.000367324	0.00335839	0.00252708	SAR1A/SEC13/SAR1B	3
GO_BP	146	25	24	25	GO:0031929	TOR signaling	4/24	164/11145	0.0243902	11.3262	6.18866	0.000381668	0.00336921	0.00253522	PDCD6/SAR1A/SEC13/SAR1B	4
GO_BP	146	25	24	25	GO:0014029	neural crest formation	2/24	14/11145	0.142857	66.3393	11.3639	0.000398106	0.00339717	0.00255626	PDCD6/PEF1	2
GO_BP	146	25	24	25	GO:1903432	regulation of TORC1 signaling	3/24	94/11145	0.0319149	14.8205	6.25087	0.00103429	0.00854122	0.00642699	SAR1A/SEC13/SAR1B	3
GO_BP	146	25	24	25	GO:0070861	regulation of protein exit from endoplasmic reticulum	2/24	23/11145	0.0869565	40.3804	8.78228	0.0010938	0.0087504	0.00658439	SEC16B/CRYZL2P-SEC16B	2
GO_BP	146	25	24	25	GO:0038202	TORC1 signaling	3/24	107/11145	0.0280374	13.0199	5.80364	0.00150368	0.0116649	0.00877746	SAR1A/SEC13/SAR1B	3
GO_BP	146	25	24	25	GO:0051592	response to calcium ion	3/24	120/11145	0.025	11.6094	5.42807	0.00208892	0.0155001	0.0116634	PDCD6/PEF1/SEC31A	3
GO_BP	146	25	24	25	GO:0007031	peroxisome organization	2/24	32/11145	0.0625	29.0234	7.37454	0.00211916	0.0155001	0.0116634	SEC16B/CRYZL2P-SEC16B	2
GO_BP	146	25	24	25	GO:0006513	protein monoubiquitination	2/24	51/11145	0.0392157	18.2108	5.72263	0.00531333	0.0377836	0.028431	PDCD6/PEF1	2
GO_BP	146	25	24	25	GO:0048857	neural nucleus development	2/24	55/11145	0.0363636	16.8864	5.48649	0.00615611	0.0425936	0.0320503	SEC16A/SEC24B	2
GO_BP	146	25	24	25	GO:0034198	cellular response to amino acid starvation	2/24	60/11145	0.0333333	15.4792	5.22403	0.00728968	0.0487762	0.0367025	SAR1A/SAR1B	2
GO_BP	146	25	24	25	GO:0043254	regulation of protein-containing complex assembly	4/24	369/11145	0.0108401	5.03388	3.66067	0.00743075	0.0487762	0.0367025	PREB/SEC16A/SAR1A/SAR1B	4
GO_MF	146	25	24	25	GO:0000149	SNARE binding	4/25	87/11201	0.045977	20.5995	8.67973	3.79195e-05	0.00147886	0.00111763	SEC24D/SEC24C/SEC24A/SEC24B	4
GO_MF	146	25	24	25	GO:0048306	calcium-dependent protein binding	3/25	60/11201	0.05	22.402	7.86147	0.000309052	0.00602651	0.00455445	PDCD6/PEF1/SEC31A	3
GO_CC	146	25	24	25	GO:0070971	endoplasmic reticulum exit site	17/25	28/11289	0.607143	274.161	68.1777	1.05664e-41	5.17756e-40	2.89187e-40	PREB/PDCD6/SEC24D/SEC23A/SEC16B/CRYZL2P-SEC16B/SEC16A/SEC23B/MIA3/SEC24C/SEC31B/SAR1A/SEC31A/SEC24A/SAR1B/SEC24B/MIA2	17
GO_CC	146	25	24	25	GO:0012507	ER to Golgi transport vesicle membrane	19/25	59/11289	0.322034	145.418	52.3948	2.99173e-40	7.32974e-39	4.09395e-39	LMAN1/PDCD6/SEC24D/SEC23A/SEC16B/CRYZL2P-SEC16B/SEC16A/SEC23B/SEC24C/SEC23IP/SEC31B/SAR1A/PEF1/SEC13/SEC31A/SEC24A/SAR1B/MCFD2/SEC24B	19
GO_CC	146	25	24	25	GO:0030134	COPII-coated ER to Golgi transport vesicle	20/25	82/11289	0.243902	110.137	46.7267	7.03501e-40	1.14905e-38	6.4179e-39	LMAN1/PDCD6/SEC24D/SEC23A/SEC16B/CRYZL2P-SEC16B/SEC16A/COL7A1/SEC23B/SEC24C/SEC23IP/SEC31B/SAR1A/PEF1/SEC13/SEC31A/SEC24A/SAR1B/MCFD2/SEC24B	20
GO_CC	146	25	24	25	GO:0030127	COPII vesicle coat	13/25	16/11289	0.8125	366.892	68.9963	3.76434e-34	4.61132e-33	2.5756e-33	PDCD6/SEC24D/SEC23A/SEC23B/SEC24C/SEC31B/SAR1A/PEF1/SEC13/SEC31A/SEC24A/SAR1B/SEC24B	13
GO_CC	146	25	24	25	GO:0030662	coated vesicle membrane	19/25	190/11289	0.1	45.156	28.9172	1.28416e-29	1.25848e-28	7.0291e-29	LMAN1/PDCD6/SEC24D/SEC23A/SEC16B/CRYZL2P-SEC16B/SEC16A/SEC23B/SEC24C/SEC23IP/SEC31B/SAR1A/PEF1/SEC13/SEC31A/SEC24A/SAR1B/MCFD2/SEC24B	19
GO_CC	146	25	24	25	GO:0030658	transport vesicle membrane	19/25	194/11289	0.0979381	44.2249	28.6091	1.94205e-29	1.58601e-28	8.85847e-29	LMAN1/PDCD6/SEC24D/SEC23A/SEC16B/CRYZL2P-SEC16B/SEC16A/SEC23B/SEC24C/SEC23IP/SEC31B/SAR1A/PEF1/SEC13/SEC31A/SEC24A/SAR1B/MCFD2/SEC24B	19
GO_CC	146	25	24	25	GO:0030135	coated vesicle	20/25	281/11289	0.0711744	32.1395	24.9025	2.01624e-28	1.41137e-27	7.88306e-28	LMAN1/PDCD6/SEC24D/SEC23A/SEC16B/CRYZL2P-SEC16B/SEC16A/COL7A1/SEC23B/SEC24C/SEC23IP/SEC31B/SAR1A/PEF1/SEC13/SEC31A/SEC24A/SAR1B/MCFD2/SEC24B	20
GO_CC	146	25	24	25	GO:0030133	transport vesicle	19/25	350/11289	0.0542857	24.5133	21.0518	2.00389e-24	1.10781e-23	6.18758e-24	LMAN1/PDCD6/SEC24D/SEC23A/SEC16B/CRYZL2P-SEC16B/SEC16A/SEC23B/SEC24C/SEC23IP/SEC31B/SAR1A/PEF1/SEC13/SEC31A/SEC24A/SAR1B/MCFD2/SEC24B	19
GO_CC	146	25	24	25	GO:0030120	vesicle coat	13/25	58/11289	0.224138	101.212	36.0459	2.03476e-24	1.10781e-23	6.18758e-24	PDCD6/SEC24D/SEC23A/SEC23B/SEC24C/SEC31B/SAR1A/PEF1/SEC13/SEC31A/SEC24A/SAR1B/SEC24B	13
GO_CC	146	25	24	25	GO:0030117	membrane coat	13/25	87/11289	0.149425	67.4745	29.3224	6.41084e-22	2.85574e-21	1.59504e-21	PDCD6/SEC24D/SEC23A/SEC23B/SEC24C/SEC31B/SAR1A/PEF1/SEC13/SEC31A/SEC24A/SAR1B/SEC24B	13
GO_CC	146	25	24	25	GO:0048475	coated membrane	13/25	87/11289	0.149425	67.4745	29.3224	6.41084e-22	2.85574e-21	1.59504e-21	PDCD6/SEC24D/SEC23A/SEC23B/SEC24C/SEC31B/SAR1A/PEF1/SEC13/SEC31A/SEC24A/SAR1B/SEC24B	13
GO_CC	146	25	24	25	GO:0005793	endoplasmic reticulum-Golgi intermediate compartment	4/25	113/11289	0.0353982	15.9844	7.54168	0.000102364	0.000417986	0.000233461	LMAN1/COL7A1/SEC23IP/MCFD2	4
GO_CC	146	25	24	25	GO:0033116	endoplasmic reticulum-Golgi intermediate compartment membrane	3/25	70/11289	0.0428571	19.3526	7.25606	0.000476212	0.00179495	0.00100255	LMAN1/COL7A1/MCFD2	3
GO_CC	146	25	24	25	GO:0031463	Cul3-RING ubiquitin ligase complex	2/25	43/11289	0.0465116	21.0028	6.19096	0.00402172	0.014076	0.007862	PDCD6/PEF1	2
GO_CC	146	25	24	25	GO:0032580	Golgi cisterna membrane	2/25	56/11289	0.0357143	16.1271	5.34608	0.00673919	0.0220147	0.0122961	SAR1A/SAR1B	2
GO_CC	146	25	24	25	GO:0031985	Golgi cisterna	2/25	74/11289	0.027027	12.2043	4.55548	0.011536	0.035329	0.0197326	SAR1A/SAR1B	2
REAC	146	25	24	25	R-HSA-204005	COPII-mediated vesicle transport	16/19	64/8740	0.25	115	42.7228	8.52806e-33	9.72199e-31	8.34852e-31	LMAN1/PREB/SEC24D/SEC23A/SEC16B/SEC16A/COL7A1/SEC24C/SEC23IP/SEC31B/SEC13/SEC31A/SEC24A/SAR1B/MCFD2/SEC24B	16
REAC	146	25	24	25	R-HSA-199977	ER to Golgi Anterograde Transport	18/19	145/8740	0.124138	57.1034	31.7962	5.7525e-32	3.27893e-30	2.8157e-30	LMAN1/PREB/SEC24D/SEC23A/SEC16B/SEC16A/COL7A1/MIA3/SEC24C/SEC23IP/SEC31B/SEC13/SEC31A/SEC24A/SAR1B/MCFD2/SEC24B/MIA2	18
REAC	146	25	24	25	R-HSA-948021	Transport to the Golgi and subsequent modification	18/19	173/8740	0.104046	47.8613	29.0568	1.6553e-30	6.29014e-29	5.4015e-29	LMAN1/PREB/SEC24D/SEC23A/SEC16B/SEC16A/COL7A1/MIA3/SEC24C/SEC23IP/SEC31B/SEC13/SEC31A/SEC24A/SAR1B/MCFD2/SEC24B/MIA2	18
REAC	146	25	24	25	R-HSA-5694530	Cargo concentration in the ER	12/19	29/8740	0.413793	190.345	47.6698	6.27291e-27	1.78778e-25	1.53521e-25	LMAN1/PREB/SEC24D/SEC23A/COL7A1/MIA3/SEC24C/SEC24A/SAR1B/MCFD2/SEC24B/MIA2	12
REAC	146	25	24	25	R-HSA-446203	Asparagine N-linked glycosylation	18/19	289/8740	0.0622837	28.6505	22.3112	2.44137e-26	5.56633e-25	4.77995e-25	LMAN1/PREB/SEC24D/SEC23A/SEC16B/SEC16A/COL7A1/MIA3/SEC24C/SEC23IP/SEC31B/SEC13/SEC31A/SEC24A/SAR1B/MCFD2/SEC24B/MIA2	18
REAC	146	25	24	25	R-HSA-983170	Antigen Presentation: Folding, assembly and peptide loading of class I MHC	8/19	27/8740	0.296296	136.296	32.8631	1.95144e-16	3.70773e-15	3.18392e-15	SEC24D/SEC23A/SEC24C/SEC13/SEC31A/SEC24A/SAR1B/SEC24B	8
REAC	146	25	24	25	R-HSA-2132295	MHC class II antigen presentation	8/19	115/8740	0.0695652	32	15.6191	4.70839e-11	7.66796e-10	6.58467e-10	SEC24D/SEC23A/SEC24C/SEC13/SEC31A/SEC24A/SAR1B/SEC24B	8
REAC	146	25	24	25	R-HSA-1655829	Regulation of cholesterol biosynthesis by SREBP (SREBF)	6/19	53/8740	0.113208	52.0755	17.4076	9.49103e-10	1.35247e-08	1.1614e-08	SEC24D/SEC23A/SEC24C/SEC24A/SAR1B/SEC24B	6
REAC	146	25	24	25	R-HSA-9705671	SARS-CoV-2 activates/modulates innate and adaptive immune responses	7/19	124/8740	0.0564516	25.9677	13.0696	4.2702e-09	5.40892e-08	4.64478e-08	SEC24D/SEC23A/SEC24C/SEC13/SEC24A/SAR1B/SEC24B	7
REAC	146	25	24	25	R-HSA-983169	Class I MHC mediated antigen processing & presentation	8/19	298/8740	0.0268456	12.349	9.30395	9.06461e-08	1.03337e-06	8.87378e-07	SEC24D/SEC23A/SEC24C/SEC13/SEC31A/SEC24A/SAR1B/SEC24B	8
REAC	146	25	24	25	R-HSA-9705683	SARS-CoV-2-host interactions	7/19	202/8740	0.0346535	15.9406	10.0274	1.26445e-07	1.31043e-06	1.1253e-06	SEC24D/SEC23A/SEC24C/SEC13/SEC24A/SAR1B/SEC24B	7
REAC	146	25	24	25	R-HSA-8957322	Metabolism of steroids	6/19	144/8740	0.0416667	19.1667	10.2597	4.09837e-07	3.89345e-06	3.3434e-06	SEC24D/SEC23A/SEC24C/SEC24A/SAR1B/SEC24B	6
REAC	146	25	24	25	R-HSA-9694516	SARS-CoV-2 Infection	7/19	284/8740	0.0246479	11.338	8.26683	1.28017e-06	1.12261e-05	9.64013e-06	SEC24D/SEC23A/SEC24C/SEC13/SEC24A/SAR1B/SEC24B	7
REAC	146	25	24	25	R-HSA-9679506	SARS-CoV Infections	7/19	393/8740	0.0178117	8.19338	6.81065	1.1099e-05	9.03774e-05	7.76094e-05	SEC24D/SEC23A/SEC24C/SEC13/SEC24A/SAR1B/SEC24B	7
REAC	146	25	24	25	R-HSA-381038	XBP1(S) activates chaperone genes	2/19	36/8740	0.0555556	25.5556	6.89074	0.00269932	0.0205148	0.0176166	PREB/SEC31A	2
REAC	146	25	24	25	R-HSA-381070	IRE1alpha activates chaperones	2/19	38/8740	0.0526316	24.2105	6.69255	0.00300431	0.0214057	0.0183816	PREB/SEC31A	2
GO_BP	15	132	128	128	GO:0006887	exocytosis	44/126	280/11145	0.157143	13.8997	23.3764	4.10791e-39	4.87609e-36	3.85711e-36	RAB3A/EXOC2/EXOC4/RAB11FIP5/UNC13C/EXOC6/SYT1/RAB21/RAB11A/ARFGEF1/RAB11FIP3/SYP/RAB10/RAB7A/RAB5A/SYN1/WDR41/RAB8A/RAB8B/EXOC3L1/RAB11FIP1/RAB11B/EXOC7/DNAJC5/RAB25/EXOC8/RAB11FIP2/EXOC1/RPH3A/SMCR8/MICAL3/RAB9A/EXOC3/RIMS2/RIMS1/RAB31/UNC13B/C9orf72/DOC2A/EXOC5/MICAL1/EXOC6B/SLC18A2/BICD1	44
GO_BP	15	132	128	128	GO:0048193	Golgi vesicle transport	34/126	266/11145	0.12782	11.3059	18.1915	7.92387e-27	4.70282e-24	3.72005e-24	ARF5/EXOC2/RBSN/EXOC4/EXOC6/RAB11A/RAB11FIP3/RAB2A/RAB10/USO1/RAB8A/GCC2/RAB1B/RAB6A/RABGGTB/RUFY1/EHD3/TBC1D20/GOLGA4/EXOC8/BLZF1/EXOC1/RABGGTA/RAB1A/GDI1/RAB34/GOLGA2/RABEP1/ANKFY1/RAB31/RAB7B/EXOC5/PITPNB/EXOC6B	34
GO_BP	15	132	128	128	GO:0140029	exocytic process	22/126	82/11145	0.268293	23.7311	22.0915	6.4137e-25	2.53769e-22	2.00738e-22	RAB3A/EXOC2/EXOC4/UNC13C/EXOC6/SYT1/RAB11A/RAB11FIP3/SYP/RAB8A/EXOC7/EXOC8/EXOC1/RPH3A/EXOC3/RIMS2/RIMS1/UNC13B/DOC2A/EXOC5/EXOC6B/SLC18A2	22
GO_BP	15	132	128	128	GO:0016197	endosomal transport	31/126	238/11145	0.130252	11.5211	17.5441	1.09047e-24	3.23596e-22	2.55973e-22	MICALL1/RAB9B/RBSN/RAB21/ARL1/RAB11A/RAB11FIP3/ALS2/RAB10/RAB7A/RAB5A/MYO5B/RAB8A/RILP/GCC2/RAB6A/RAB8B/ALS2CL/EEA1/RUFY1/EHD3/DENND5A/RAB11B/RAB5B/RAB9A/EVI5/RAB5C/ANKFY1/EHD1/RAB7B/RAB11FIP4	31
GO_BP	15	132	128	128	GO:0098876	vesicle-mediated transport to the plasma membrane	24/126	131/11145	0.183206	16.205	18.7191	8.07409e-23	1.91679e-20	1.51623e-20	MICALL1/EXOC2/EXOC4/EXOC6/RAB11A/RAB11FIP3/RAB10/RAB7A/RAB8A/RAB8B/EHD3/RAB11B/GOLGA4/EXOC8/BLZF1/EXOC1/GDI1/RAB34/RABEP1/RAB31/EHD1/RAB11FIP4/EXOC5/EXOC6B	24
GO_BP	15	132	128	128	GO:0010256	endomembrane system organization	38/126	473/11145	0.0803383	7.10611	14.5113	1.30997e-22	2.59155e-20	2.04998e-20	MICALL1/RAB3A/GORASP2/RAB22A/RBSN/SYT1/ARL1/RAB11A/ARFGEF1/RAB2A/SYP/PACSIN2/ALS2/RAB10/USO1/RAB7A/RAB8A/RILP/GCC2/RAB1B/GORASP1/EEA1/EHD3/TBC1D20/RAB5B/EXOC8/BLZF1/PLEKHM2/RPH3A/GOLGB1/AGFG1/RAB1A/GOLGA2/PACSIN3/RAB5C/DOC2A/PACSIN1/TMF1	38
GO_BP	15	132	128	128	GO:0006904	vesicle docking involved in exocytosis	16/126	38/11145	0.421053	37.2431	23.9306	4.82406e-22	8.18023e-20	6.47077e-20	EXOC2/EXOC4/UNC13C/EXOC6/RAB11A/RAB11FIP3/RAB8A/EXOC7/EXOC8/EXOC1/EXOC3/RIMS2/RIMS1/UNC13B/EXOC5/EXOC6B	16
GO_BP	15	132	128	128	GO:0048278	vesicle docking	18/126	57/11145	0.315789	27.9323	21.7981	5.58145e-22	8.28147e-20	6.55086e-20	EXOC2/EXOC4/UNC13C/EXOC6/SYT1/RAB11A/RAB11FIP3/USO1/RAB8A/EXOC7/EXOC8/EXOC1/EXOC3/RIMS2/RIMS1/UNC13B/EXOC5/EXOC6B	18
GO_BP	15	132	128	128	GO:0022406	membrane docking	20/126	81/11145	0.246914	21.8401	20.1289	6.47559e-22	8.54058e-20	6.75582e-20	EXOC2/EXOC4/UNC13C/EXOC6/SYT1/RAB11A/RAB11FIP3/USO1/RAB7A/RAB8A/EXOC7/PDZD8/EXOC8/EXOC1/EXOC3/RIMS2/RIMS1/UNC13B/EXOC5/EXOC6B	20
GO_BP	15	132	128	128	GO:0140056	organelle localization by membrane tethering	19/126	71/11145	0.267606	23.6704	20.4913	1.34565e-21	1.59729e-19	1.2635e-19	EXOC2/EXOC4/UNC13C/EXOC6/SYT1/RAB11A/RAB11FIP3/USO1/RAB8A/EXOC7/PDZD8/EXOC8/EXOC1/EXOC3/RIMS2/RIMS1/UNC13B/EXOC5/EXOC6B	19
GO_BP	15	132	128	128	GO:0060627	regulation of vesicle-mediated transport	35/126	466/11145	0.0751073	6.64342	13.3078	8.06964e-20	8.70787e-18	6.88815e-18	RIN3/SLC17A7/RAB3A/SYT1/RAB21/RAB11A/RAB11FIP3/PACSIN2/RAB7A/RAB5A/SYN1/WDR41/RUFY1/RAB11B/TBC1D20/RAB5B/DNAJC5/RAB25/RAB4A/RPH3A/SMCR8/RAB9A/RIMS2/RIMS1/PACSIN3/RABEP1/RAB5C/ANKFY1/RAB31/EHD1/C9orf72/DOC2A/PACSIN1/MICAL1/BICD1	35
GO_BP	15	132	128	128	GO:0006892	post-Golgi vesicle-mediated transport	19/126	97/11145	0.195876	17.3257	17.2684	8.53091e-19	8.43849e-17	6.67506e-17	EXOC2/RBSN/EXOC4/EXOC6/RAB11A/RAB11FIP3/RAB10/EHD3/GOLGA4/EXOC8/BLZF1/EXOC1/GDI1/RAB34/RABEP1/ANKFY1/RAB31/EXOC5/EXOC6B	19
GO_BP	15	132	128	128	GO:0099003	vesicle-mediated transport in synapse	25/126	215/11145	0.116279	10.2852	14.7005	9.92099e-19	9.05863e-17	7.16561e-17	SLC32A1/SLC17A7/RAB3A/UNC13C/SYT1/RAB11A/SLC17A6/SYP/RAB7A/RAB5A/SYN1/RAB8A/SLC17A8/DNAJC5/RAB4A/RPH3A/SLC18A1/RIMS2/RIMS1/RABEP1/UNC13B/C9orf72/DOC2A/PACSIN1/SLC18A2	25
GO_BP	15	132	128	128	GO:0006893	Golgi to plasma membrane transport	16/126	62/11145	0.258065	22.8264	18.4283	4.73588e-18	4.01535e-16	3.17624e-16	EXOC2/EXOC4/EXOC6/RAB11A/RAB11FIP3/RAB10/GOLGA4/EXOC8/BLZF1/EXOC1/GDI1/RAB34/RABEP1/RAB31/EXOC5/EXOC6B	16
GO_BP	15	132	128	128	GO:0006836	neurotransmitter transport	21/126	161/11145	0.130435	11.5373	14.4011	7.08975e-17	5.61036e-15	4.43793e-15	SLC32A1/SLC17A7/RAB3A/UNC13C/SYT1/SLC17A6/SYP/RAB5A/SYN1/SLC17A8/TSPOAP1/DNAJC5/SLC18A3/RPH3A/SLC29A4/SLC18A1/RIMS2/RIMS1/UNC13B/DOC2A/SLC18A2	21
GO_BP	15	132	128	128	GO:0016050	vesicle organization	27/126	326/11145	0.0828221	7.32581	12.3956	2.26053e-16	1.67703e-14	1.32658e-14	SLC17A7/RAB3A/RAB22A/SYT1/RAB11A/RAB2A/SYP/ALS2/USO1/RAB7A/RAB8A/RILP/EEA1/RUFY1/TBC1D20/RAB5B/EXOC8/RPH3A/AGFG1/RAB1A/RAB34/RAB5C/ANKFY1/RAB7B/C9orf72/DOC2A/TMF1	27
GO_BP	15	132	128	128	GO:0099504	synaptic vesicle cycle	21/126	188/11145	0.111702	9.88032	13.131	1.7611e-15	1.22966e-13	9.72693e-14	SLC32A1/SLC17A7/RAB3A/UNC13C/SYT1/SLC17A6/SYP/RAB7A/RAB5A/SYN1/SLC17A8/DNAJC5/RPH3A/SLC18A1/RIMS2/RIMS1/UNC13B/C9orf72/DOC2A/PACSIN1/SLC18A2	21
GO_BP	15	132	128	128	GO:0045055	regulated exocytosis	20/126	177/11145	0.112994	9.99462	12.8985	7.01449e-15	4.62567e-13	3.65902e-13	RAB3A/RAB11FIP5/UNC13C/SYT1/SYP/RAB10/RAB5A/SYN1/RAB11FIP1/RAB11B/DNAJC5/RAB11FIP2/RPH3A/RIMS2/RIMS1/RAB31/UNC13B/DOC2A/MICAL1/SLC18A2	20
GO_BP	15	132	128	128	GO:0007030	Golgi organization	17/126	116/11145	0.146552	12.9628	13.8494	1.07005e-14	6.68498e-13	5.28799e-13	GORASP2/RBSN/ARL1/ARFGEF1/RAB2A/USO1/RAB8A/GCC2/RAB1B/GORASP1/EHD3/TBC1D20/BLZF1/PLEKHM2/GOLGB1/RAB1A/GOLGA2	17
GO_BP	15	132	128	128	GO:0051648	vesicle localization	20/126	192/11145	0.104167	9.21379	12.2762	3.40221e-14	2.01921e-12	1.59725e-12	RAB3A/EXOC2/EXOC4/UNC13C/EXOC6/MYO5C/RAB11A/USO1/RAB7A/SYN1/RAB11B/EXOC7/EXOC8/F8A2/EXOC1/RAB1A/EXOC3/UNC13B/EXOC5/EXOC6B	20
GO_BP	15	132	128	128	GO:0061951	establishment of protein localization to plasma membrane	13/126	60/11145	0.216667	19.1647	15.0859	8.6571e-14	4.89332e-12	3.87074e-12	GORASP2/RAB11A/RAB11FIP3/RAB10/RAB7A/RILPL2/RAB8A/GORASP1/GOLGA4/BLZF1/RILPL1/RAB34/RAB31	13
GO_BP	15	132	128	128	GO:0061025	membrane fusion	17/126	150/11145	0.113333	10.0246	11.899	8.22635e-13	4.43849e-11	3.51096e-11	RAB3A/SYT1/RAB2A/USO1/RAB7A/RAB5A/RAB8A/EEA1/RUFY1/RPH3A/RAB34/RIMS1/RABEP1/ANKFY1/RAB7B/C9orf72/DOC2A	17
GO_BP	15	132	128	128	GO:0051650	establishment of vesicle localization	18/126	178/11145	0.101124	8.94462	11.4255	1.20702e-12	6.2293e-11	4.92753e-11	RAB3A/EXOC2/EXOC4/UNC13C/EXOC6/MYO5C/RAB11A/RAB7A/RAB11B/EXOC7/EXOC8/F8A2/EXOC1/RAB1A/EXOC3/UNC13B/EXOC5/EXOC6B	18
GO_BP	15	132	128	128	GO:0042147	retrograde transport, endosome to Golgi	13/126	80/11145	0.1625	14.3735	12.8366	4.36746e-12	2.16007e-10	1.70867e-10	RAB9B/RBSN/ARL1/RAB7A/GCC2/RAB6A/RUFY1/EHD3/DENND5A/RAB9A/EVI5/ANKFY1/RAB7B	13
GO_BP	15	132	128	128	GO:0007269	neurotransmitter secretion	15/126	122/11145	0.122951	10.8753	11.7278	6.00581e-12	2.74188e-10	2.1689e-10	SLC32A1/RAB3A/UNC13C/SYT1/SYP/RAB5A/SYN1/TSPOAP1/DNAJC5/SLC18A3/RPH3A/RIMS2/RIMS1/UNC13B/DOC2A	15
GO_BP	15	132	128	128	GO:0099643	signal release from synapse	15/126	122/11145	0.122951	10.8753	11.7278	6.00581e-12	2.74188e-10	2.1689e-10	SLC32A1/RAB3A/UNC13C/SYT1/SYP/RAB5A/SYN1/TSPOAP1/DNAJC5/SLC18A3/RPH3A/RIMS2/RIMS1/UNC13B/DOC2A	15
GO_BP	15	132	128	128	GO:0023061	signal release	25/126	421/11145	0.0593824	5.25252	9.51138	6.39338e-12	2.81072e-10	2.22335e-10	SLC32A1/RAB3A/RAB11FIP5/UNC13C/SYT1/RAB11FIP3/SYP/RAB5A/SYN1/RAB8B/EXOC3L1/RAB11FIP1/RAB11B/TSPOAP1/DNAJC5/RAB11FIP2/SLC18A3/RPH3A/RAB1A/RIMS2/RIMS1/UNC13B/DOC2A/TMF1/SLC18A2	25
GO_BP	15	132	128	128	GO:0099022	vesicle tethering	9/126	27/11145	0.333333	29.4841	15.8455	8.92613e-12	3.78404e-10	2.99327e-10	EXOC2/EXOC4/EXOC6/EXOC7/EXOC8/EXOC1/EXOC3/EXOC5/EXOC6B	9
GO_BP	15	132	128	128	GO:0006906	vesicle fusion	14/126	108/11145	0.12963	11.466	11.687	1.52584e-11	6.24543e-10	4.9403e-10	RAB3A/SYT1/RAB2A/USO1/RAB7A/RAB8A/EEA1/RUFY1/RPH3A/RAB34/ANKFY1/RAB7B/C9orf72/DOC2A	14
GO_BP	15	132	128	128	GO:0090174	organelle membrane fusion	14/126	113/11145	0.123894	10.9587	11.3776	2.85597e-11	1.13001e-09	8.93869e-10	RAB3A/SYT1/RAB2A/USO1/RAB7A/RAB8A/EEA1/RUFY1/RPH3A/RAB34/ANKFY1/RAB7B/C9orf72/DOC2A	14
GO_BP	15	132	128	128	GO:0090150	establishment of protein localization to membrane	18/126	218/11145	0.0825688	7.30341	10.0505	3.77658e-11	1.44606e-09	1.14387e-09	MICALL1/GORASP2/RAB11A/RAB11FIP3/RAB10/RAB7A/RILPL2/RAB8A/RAB8B/GORASP1/RAB11B/GOLGA4/CHM/BLZF1/RILPL1/GDI1/RAB34/RAB31	18
GO_BP	15	132	128	128	GO:0017157	regulation of exocytosis	15/126	154/11145	0.0974026	8.61549	10.1759	1.77167e-10	6.57178e-09	5.19844e-09	RAB3A/SYT1/RAB21/RAB7A/RAB5A/SYN1/WDR41/RPH3A/SMCR8/RAB9A/RIMS2/RIMS1/C9orf72/DOC2A/MICAL1	15
GO_BP	15	132	128	128	GO:0016079	synaptic vesicle exocytosis	12/126	86/11145	0.139535	12.3422	11.2908	1.93303e-10	6.78236e-09	5.36502e-09	RAB3A/UNC13C/SYT1/SYP/RAB5A/SYN1/DNAJC5/RPH3A/RIMS2/RIMS1/UNC13B/DOC2A	12
GO_BP	15	132	128	128	GO:0016482	cytosolic transport	13/126	107/11145	0.121495	10.7466	10.8326	1.94271e-10	6.78236e-09	5.36502e-09	RAB9B/RBSN/ARL1/RAB7A/GCC2/RAB6A/RUFY1/EHD3/DENND5A/RAB9A/EVI5/ANKFY1/RAB7B	13
GO_BP	15	132	128	128	GO:0051656	establishment of organelle localization	21/126	346/11145	0.0606936	5.3685	8.827	2.58678e-10	8.77289e-09	6.93958e-09	RAB3A/EXOC2/EXOC4/UNC13C/EXOC6/MYO5C/RAB11A/RAB7A/RAB6A/RAB11B/EXOC7/EXOC8/F8A2/EXOC1/RAB1A/EXOC3/UNC13B/EXOC5/EXOC6B/SLC18A2/BICD1	21
GO_BP	15	132	128	128	GO:0090148	membrane fission	9/126	41/11145	0.219512	19.4164	12.6326	5.84167e-10	1.92613e-08	1.52362e-08	EXOC2/EXOC4/EXOC6/EXOC7/EXOC8/EXOC1/EXOC3/EXOC5/EXOC6B	9
GO_BP	15	132	128	128	GO:0048284	organelle fusion	14/126	143/11145	0.0979021	8.65967	9.85774	6.96539e-10	2.23457e-08	1.7676e-08	RAB3A/SYT1/RAB2A/USO1/RAB7A/RAB8A/EEA1/RUFY1/RPH3A/RAB34/ANKFY1/RAB7B/C9orf72/DOC2A	14
GO_BP	15	132	128	128	GO:0000281	mitotic cytokinesis	11/126	84/11145	0.130952	11.583	10.4109	2.29315e-09	7.16308e-08	5.66618e-08	EXOC2/EXOC4/EXOC6/RAB11A/RAB11FIP3/EXOC7/EXOC8/EXOC1/EXOC3/EXOC5/EXOC6B	11
GO_BP	15	132	128	128	GO:1903530	regulation of secretion by cell	23/126	483/11145	0.047619	4.21202	7.71733	3.83694e-09	1.16781e-07	9.23764e-08	RAB3A/RAB11FIP5/SYT1/RAB21/RAB11FIP3/RAB7A/RAB5A/SYN1/WDR41/RAB8B/RAB11FIP1/TSPOAP1/SLC18A3/RPH3A/SMCR8/RAB9A/RIMS2/RIMS1/UNC13B/C9orf72/DOC2A/MICAL1/TMF1	23
GO_BP	15	132	128	128	GO:0072657	protein localization to membrane	20/126	372/11145	0.0537634	4.7555	7.87782	5.90892e-09	1.75347e-07	1.38704e-07	RAB11A/RAB11FIP3/RAB10/RAB7A/RILPL2/RAB8A/RAB6A/RAB8B/EHD3/GOLGA4/BLZF1/RAB11FIP2/RILPL1/ARL5B/RAB34/RABEP1/RAB31/EHD1/PACSIN1/EXOC5	20
GO_BP	15	132	128	128	GO:0032482	Rab protein signal transduction	6/126	15/11145	0.4	35.381	14.2479	8.53135e-09	2.46993e-07	1.95378e-07	RAB9B/RAB21/RAB4A/RAB39B/GDI1/RAB9A	6
GO_BP	15	132	128	128	GO:0032456	endocytic recycling	10/126	74/11145	0.135135	11.953	10.1086	9.27656e-09	2.62173e-07	2.07386e-07	MICALL1/RAB11A/RAB11FIP3/RAB7A/RAB8A/RAB8B/EHD3/RAB11B/EHD1/RAB11FIP4	10
GO_BP	15	132	128	128	GO:0006903	vesicle targeting	9/126	58/11145	0.155172	13.7254	10.3899	1.51096e-08	4.17095e-07	3.29933e-07	EXOC2/EXOC4/EXOC6/EXOC7/EXOC8/EXOC1/EXOC3/EXOC5/EXOC6B	9
GO_BP	15	132	128	128	GO:0072659	protein localization to plasma membrane	16/126	249/11145	0.064257	5.68369	7.99261	1.90202e-08	5.13112e-07	4.05885e-07	RAB11A/RAB11FIP3/RAB10/RAB7A/RILPL2/RAB8A/EHD3/GOLGA4/BLZF1/RAB11FIP2/RILPL1/RAB34/RAB31/EHD1/PACSIN1/EXOC5	16
GO_BP	15	132	128	128	GO:0017156	calcium-ion regulated exocytosis	8/126	44/11145	0.181818	16.0823	10.7188	2.68928e-08	7.09372e-07	5.61131e-07	RAB3A/UNC13C/SYT1/RPH3A/RIMS2/RIMS1/UNC13B/DOC2A	8
GO_BP	15	132	128	128	GO:0061640	cytoskeleton-dependent cytokinesis	11/126	110/11145	0.1	8.84524	8.84201	4.1092e-08	1.06035e-06	8.38765e-07	EXOC2/EXOC4/EXOC6/RAB11A/RAB11FIP3/EXOC7/EXOC8/EXOC1/EXOC3/EXOC5/EXOC6B	11
GO_BP	15	132	128	128	GO:1990778	protein localization to cell periphery	17/126	303/11145	0.0561056	4.96267	7.47807	4.92304e-08	1.24333e-06	9.83506e-07	RAB11A/RAB11FIP3/RAB10/RAB7A/RILPL2/RAB8A/EHD3/GOLGA4/BLZF1/RAB11FIP2/RILPL1/RAB34/RABEP1/RAB31/EHD1/PACSIN1/EXOC5	17
GO_BP	15	132	128	128	GO:0016082	synaptic vesicle priming	6/126	22/11145	0.272727	24.1234	11.6088	1.19197e-07	2.94765e-06	2.33166e-06	UNC13C/SYP/RPH3A/RIMS2/RIMS1/UNC13B	6
GO_BP	15	132	128	128	GO:0043001	Golgi to plasma membrane protein transport	7/126	38/11145	0.184211	16.2939	10.0982	1.88341e-07	4.56247e-06	3.60903e-06	RAB11A/RAB11FIP3/RAB10/GOLGA4/BLZF1/RAB34/RAB31	7
GO_BP	15	132	128	128	GO:0098927	vesicle-mediated transport between endosomal compartments	7/126	39/11145	0.179487	15.8761	9.95122	2.274e-07	5.39847e-06	4.27033e-06	RAB21/RAB11A/RAB11FIP3/RAB7A/RAB5A/RILP/EEA1	7
GO_BP	15	132	128	128	GO:0000910	cytokinesis	12/126	162/11145	0.0740741	6.55203	7.61173	2.75529e-07	6.41281e-06	5.07269e-06	EXOC2/EXOC4/EXOC6/RAB11A/RAB11FIP3/EXOC7/EXOC8/EXOC1/EXOC3/RAB11FIP4/EXOC5/EXOC6B	12
GO_BP	15	132	128	128	GO:0007032	endosome organization	9/126	85/11145	0.105882	9.36555	8.27868	4.52167e-07	1.03216e-05	8.16463e-06	RAB22A/RAB11A/ALS2/RAB7A/RILP/EEA1/RAB5B/EXOC8/RAB5C	9
GO_BP	15	132	128	128	GO:0051588	regulation of neurotransmitter transport	9/126	88/11145	0.102273	9.04627	8.10311	6.09858e-07	1.36585e-05	1.08042e-05	RAB3A/SYT1/RAB5A/SYN1/SLC17A8/TSPOAP1/SLC18A3/RIMS2/RIMS1	9
GO_BP	15	132	128	128	GO:0046928	regulation of neurotransmitter secretion	8/126	71/11145	0.112676	9.96647	8.10463	1.25106e-06	2.75001e-05	2.17533e-05	RAB3A/SYT1/RAB5A/SYN1/TSPOAP1/SLC18A3/RIMS2/RIMS1	8
GO_BP	15	132	128	128	GO:0030100	regulation of endocytosis	14/126	266/11145	0.0526316	4.65539	6.4523	1.75152e-06	3.78009e-05	2.99015e-05	RIN3/SLC17A7/RAB21/PACSIN2/RUFY1/RAB5B/RAB4A/PACSIN3/RABEP1/RAB5C/ANKFY1/RAB31/PACSIN1/BICD1	14
GO_BP	15	132	128	128	GO:1903305	regulation of regulated secretory pathway	9/126	101/11145	0.0891089	7.8819	7.42917	1.97054e-06	4.17684e-05	3.30399e-05	RAB3A/SYT1/RAB5A/SYN1/RPH3A/RIMS2/RIMS1/DOC2A/MICAL1	9
GO_BP	15	132	128	128	GO:0060271	cilium assembly	14/126	271/11145	0.0516605	4.5695	6.36109	2.18178e-06	4.54345e-05	3.59399e-05	MICALL1/RAB11A/RAB11FIP3/RILPL2/RAB8A/RILP/EHD3/RABEP2/GORAB/RILPL1/GDI2/RAB34/EHD1/EXOC5	14
GO_BP	15	132	128	128	GO:0016081	synaptic vesicle docking	4/126	10/11145	0.4	35.381	11.6307	3.10334e-06	6.03879e-05	4.77684e-05	UNC13C/RIMS2/RIMS1/UNC13B	4
GO_BP	15	132	128	128	GO:0018342	protein prenylation	4/126	10/11145	0.4	35.381	11.6307	3.10334e-06	6.03879e-05	4.77684e-05	RABGGTB/CHM/CHML/RABGGTA	4
GO_BP	15	132	128	128	GO:0034498	early endosome to Golgi transport	4/126	10/11145	0.4	35.381	11.6307	3.10334e-06	6.03879e-05	4.77684e-05	RBSN/RAB6A/RUFY1/EHD3	4
GO_BP	15	132	128	128	GO:0097354	prenylation	4/126	10/11145	0.4	35.381	11.6307	3.10334e-06	6.03879e-05	4.77684e-05	RABGGTB/CHM/CHML/RABGGTA	4
GO_BP	15	132	128	128	GO:0061512	protein localization to cilium	7/126	57/11145	0.122807	10.8626	7.98244	3.30254e-06	6.32277e-05	5.00147e-05	MICALL1/RAB11A/RAB11FIP3/RAB8A/GDI2/RABEP1/EHD1	7
GO_BP	15	132	128	128	GO:0007041	lysosomal transport	9/126	108/11145	0.0833333	7.37103	7.11428	3.45383e-06	6.50746e-05	5.14757e-05	RBSN/ALS2/RAB7A/RILP/GCC2/EHD3/ANKFY1/RAB7B/C9orf72	9
GO_BP	15	132	128	128	GO:0044782	cilium organization	14/126	285/11145	0.0491228	4.34503	6.11705	3.93177e-06	7.2922e-05	5.76831e-05	MICALL1/RAB11A/RAB11FIP3/RILPL2/RAB8A/RILP/EHD3/RABEP2/GORAB/RILPL1/GDI2/RAB34/EHD1/EXOC5	14
GO_BP	15	132	128	128	GO:0098814	spontaneous synaptic transmission	4/126	11/11145	0.363636	32.1645	11.0577	4.83403e-06	8.82768e-05	6.98292e-05	SYT1/RPH3A/RIMS2/DOC2A	4
GO_BP	15	132	128	128	GO:2000300	regulation of synaptic vesicle exocytosis	6/126	41/11145	0.146341	12.9443	8.19305	6.02558e-06	0.000108369	8.57228e-05	RAB3A/SYT1/RAB5A/SYN1/RIMS2/RIMS1	6
GO_BP	15	132	128	128	GO:0006888	endoplasmic reticulum to Golgi vesicle-mediated transport	9/126	121/11145	0.0743802	6.5791	6.59815	8.81909e-06	0.000156243	0.000123592	RAB2A/USO1/RAB1B/RABGGTB/TBC1D20/RABGGTA/RAB1A/GDI1/GOLGA2	9
GO_BP	15	132	128	128	GO:0098810	neurotransmitter reuptake	5/126	27/11145	0.185185	16.3801	8.55582	1.12795e-05	0.000196893	0.000155747	SLC17A8/SLC18A3/SLC29A4/SLC18A1/SLC18A2	5
GO_BP	15	132	128	128	GO:0048499	synaptic vesicle membrane organization	5/126	29/11145	0.172414	15.2504	8.2165	1.62945e-05	0.000280313	0.000221734	RAB3A/SYT1/SYP/RPH3A/DOC2A	5
GO_BP	15	132	128	128	GO:0045921	positive regulation of exocytosis	7/126	73/11145	0.0958904	8.48174	6.85781	1.75249e-05	0.000297172	0.00023507	RAB3A/SYT1/RAB7A/RAB5A/RPH3A/RAB9A/DOC2A	7
GO_BP	15	132	128	128	GO:0007264	small GTPase-mediated signal transduction	15/126	375/11145	0.04	3.5381	5.34626	2.07894e-05	0.000347564	0.000274932	RAB9B/RIN2/RAB21/ARFGEF1/ALS2/USO1/RUFY1/CHM/CHML/RAB4A/RAB39B/GDI2/GDI1/RAB9A/MYO9B	15
GO_BP	15	132	128	128	GO:0006837	serotonin transport	4/126	16/11145	0.25	22.1131	9.03688	2.55159e-05	0.000420658	0.000332751	SLC18A3/SLC29A4/SLC18A1/SLC18A2	4
GO_BP	15	132	128	128	GO:0001504	neurotransmitter uptake	5/126	33/11145	0.151515	13.4019	7.62927	3.14076e-05	0.000509881	0.000403329	SLC17A8/SLC18A3/SLC29A4/SLC18A1/SLC18A2	5
GO_BP	15	132	128	128	GO:0031630	regulation of synaptic vesicle fusion to presynaptic active zone membrane	4/126	17/11145	0.235294	20.8123	8.7415	3.30757e-05	0.000509881	0.000403329	RAB3A/SYT1/RPH3A/DOC2A	4
GO_BP	15	132	128	128	GO:0045056	transcytosis	4/126	17/11145	0.235294	20.8123	8.7415	3.30757e-05	0.000509881	0.000403329	RAB11A/USO1/RAB5A/RAB11B	4
GO_BP	15	132	128	128	GO:0097320	plasma membrane tubulation	4/126	17/11145	0.235294	20.8123	8.7415	3.30757e-05	0.000509881	0.000403329	MICALL1/PACSIN2/PACSIN3/PACSIN1	4
GO_BP	15	132	128	128	GO:1901632	regulation of synaptic vesicle membrane organization	4/126	17/11145	0.235294	20.8123	8.7415	3.30757e-05	0.000509881	0.000403329	RAB3A/SYT1/RPH3A/DOC2A	4
GO_BP	15	132	128	128	GO:0007034	vacuolar transport	9/126	147/11145	0.0612245	5.41545	5.76251	4.19915e-05	0.000618264	0.000489062	RBSN/ALS2/RAB7A/RILP/GCC2/EHD3/ANKFY1/RAB7B/C9orf72	9
GO_BP	15	132	128	128	GO:0032252	secretory granule localization	4/126	18/11145	0.222222	19.6561	8.47037	4.21548e-05	0.000618264	0.000489062	RAB3A/UNC13C/USO1/UNC13B	4
GO_BP	15	132	128	128	GO:0097494	regulation of vesicle size	4/126	18/11145	0.222222	19.6561	8.47037	4.21548e-05	0.000618264	0.000489062	RIN3/RAB22A/ALS2/RAB5A	4
GO_BP	15	132	128	128	GO:0045022	early endosome to late endosome transport	5/126	35/11145	0.142857	12.6361	7.37255	4.21898e-05	0.000618264	0.000489062	RAB21/RAB7A/RAB5A/RILP/EEA1	5
GO_BP	15	132	128	128	GO:2001135	regulation of endocytic recycling	4/126	19/11145	0.210526	18.6216	8.22027	5.29302e-05	0.000766198	0.000606082	RAB11A/RAB11FIP3/RAB11B/EHD1	4
GO_BP	15	132	128	128	GO:0046879	hormone secretion	12/126	274/11145	0.0437956	3.87383	5.15034	6.17451e-05	0.00088303	0.000698499	RAB3A/RAB11FIP5/RAB11FIP3/RAB8B/EXOC3L1/RAB11FIP1/RAB11B/RAB11FIP2/RAB1A/RIMS2/TMF1/SLC18A2	12
GO_BP	15	132	128	128	GO:0034067	protein localization to Golgi apparatus	4/126	20/11145	0.2	17.6905	7.98856	6.55858e-05	0.00092679	0.000733114	ARL1/GCC2/RAB6A/ARL5B	4
GO_BP	15	132	128	128	GO:0090382	phagosome maturation	4/126	21/11145	0.190476	16.8481	7.77303	8.03114e-05	0.00112152	0.000887155	RAB7A/RAB34/RAB31/RAB7B	4
GO_BP	15	132	128	128	GO:0009914	hormone transport	12/126	282/11145	0.0425532	3.76393	5.02703	8.13801e-05	0.00112324	0.000888508	RAB3A/RAB11FIP5/RAB11FIP3/RAB8B/EXOC3L1/RAB11FIP1/RAB11B/RAB11FIP2/RAB1A/RIMS2/TMF1/SLC18A2	12
GO_BP	15	132	128	128	GO:0120009	intermembrane lipid transfer	4/126	22/11145	0.181818	16.0823	7.57184	9.73028e-05	0.00132757	0.00105014	PITPNM3/PITPNA/PITPNC1/PITPNB	4
GO_BP	15	132	128	128	GO:0035249	synaptic transmission, glutamatergic	7/126	96/11145	0.0729167	6.44965	5.73426	0.000103434	0.00139518	0.00110362	SLC17A7/UNC13C/SYT1/SLC17A6/ALS2/SLC17A8/UNC13B	7
GO_BP	15	132	128	128	GO:0048169	regulation of long-term neuronal synaptic plasticity	4/126	23/11145	0.173913	15.383	7.38342	0.000116761	0.00155726	0.00123183	RAB11A/SYP/RAB5A/RAB8A	4
GO_BP	15	132	128	128	GO:0120031	plasma membrane bounded cell projection assembly	15/126	437/11145	0.0343249	3.03612	4.64328	0.000119028	0.00156984	0.00124178	MICALL1/RAB11A/RAB11FIP3/RAB5A/RILPL2/RAB8A/RILP/EHD3/RABEP2/GORAB/RILPL1/GDI2/RAB34/EHD1/EXOC5	15
GO_BP	15	132	128	128	GO:0030031	cell projection assembly	15/126	446/11145	0.0336323	2.97486	4.55162	0.000149046	0.00194415	0.00153787	MICALL1/RAB11A/RAB11FIP3/RAB5A/RILPL2/RAB8A/RILP/EHD3/RABEP2/GORAB/RILPL1/GDI2/RAB34/EHD1/EXOC5	15
GO_BP	15	132	128	128	GO:0031632	positive regulation of synaptic vesicle fusion to presynaptic active zone membrane	3/126	10/11145	0.3	26.5357	8.63849	0.00015978	0.00195525	0.00154665	SYT1/RPH3A/DOC2A	3
GO_BP	15	132	128	128	GO:0090161	Golgi ribbon formation	3/126	10/11145	0.3	26.5357	8.63849	0.00015978	0.00195525	0.00154665	GCC2/GORASP1/GOLGA2	3
GO_BP	15	132	128	128	GO:0090385	phagosome-lysosome fusion	3/126	10/11145	0.3	26.5357	8.63849	0.00015978	0.00195525	0.00154665	RAB7A/RAB34/RAB7B	3
GO_BP	15	132	128	128	GO:0099502	calcium-dependent activation of synaptic vesicle fusion	3/126	10/11145	0.3	26.5357	8.63849	0.00015978	0.00195525	0.00154665	SYT1/RPH3A/DOC2A	3
GO_BP	15	132	128	128	GO:0099532	synaptic vesicle endosomal processing	3/126	10/11145	0.3	26.5357	8.63849	0.00015978	0.00195525	0.00154665	RAB11A/RAB7A/EEA1	3
GO_BP	15	132	128	128	GO:1901634	positive regulation of synaptic vesicle membrane organization	3/126	10/11145	0.3	26.5357	8.63849	0.00015978	0.00195525	0.00154665	SYT1/RPH3A/DOC2A	3
GO_BP	15	132	128	128	GO:0048168	regulation of neuronal synaptic plasticity	5/126	47/11145	0.106383	9.40983	6.17801	0.000178882	0.00216666	0.00171388	RAB3A/RAB11A/SYP/RAB5A/RAB8A	5
GO_BP	15	132	128	128	GO:0017158	regulation of calcium ion-dependent exocytosis	4/126	26/11145	0.153846	13.6081	6.88235	0.000192025	0.00223464	0.00176766	RAB3A/SYT1/RPH3A/DOC2A	4
GO_BP	15	132	128	128	GO:0031338	regulation of vesicle fusion	4/126	26/11145	0.153846	13.6081	6.88235	0.000192025	0.00223464	0.00176766	RAB3A/SYT1/RPH3A/DOC2A	4
GO_BP	15	132	128	128	GO:0031629	synaptic vesicle fusion to presynaptic active zone membrane	4/126	26/11145	0.153846	13.6081	6.88235	0.000192025	0.00223464	0.00176766	RAB3A/SYT1/RPH3A/DOC2A	4
GO_BP	15	132	128	128	GO:0099500	vesicle fusion to plasma membrane	4/126	26/11145	0.153846	13.6081	6.88235	0.000192025	0.00223464	0.00176766	RAB3A/SYT1/RPH3A/DOC2A	4
GO_BP	15	132	128	128	GO:1903532	positive regulation of secretion by cell	11/126	264/11145	0.0416667	3.68552	4.72204	0.000195858	0.00225712	0.00178544	RAB3A/SYT1/RAB7A/RAB5A/RAB8B/SLC18A3/RPH3A/RAB9A/UNC13B/DOC2A/TMF1	11
GO_BP	15	132	128	128	GO:0044341	sodium-dependent phosphate transport	3/126	11/11145	0.272727	24.1234	8.20459	0.000217885	0.00246313	0.0019484	SLC17A7/SLC17A6/SLC17A8	3
GO_BP	15	132	128	128	GO:0090160	Golgi to lysosome transport	3/126	11/11145	0.272727	24.1234	8.20459	0.000217885	0.00246313	0.0019484	RBSN/EHD3/ANKFY1	3
GO_BP	15	132	128	128	GO:1903861	positive regulation of dendrite extension	3/126	12/11145	0.25	22.1131	7.82476	0.000288117	0.00319621	0.00252829	SYT1/RIMS2/RIMS1	3
GO_BP	15	132	128	128	GO:1904779	regulation of protein localization to centrosome	3/126	12/11145	0.25	22.1131	7.82476	0.000288117	0.00319621	0.00252829	RAB11A/RAB11FIP3/BICD1	3
GO_BP	15	132	128	128	GO:0060986	endocrine hormone secretion	5/126	53/11145	0.0943396	8.34456	5.73104	0.000317035	0.00348445	0.00275629	RAB11FIP5/RAB11FIP3/RAB8B/RAB11FIP1/TMF1	5
GO_BP	15	132	128	128	GO:0051047	positive regulation of secretion	11/126	284/11145	0.0387324	3.42597	4.42838	0.000367033	0.00397233	0.00314221	RAB3A/SYT1/RAB7A/RAB5A/RAB8B/SLC18A3/RPH3A/RAB9A/UNC13B/DOC2A/TMF1	11
GO_BP	15	132	128	128	GO:0001845	phagolysosome assembly	3/126	13/11145	0.230769	20.4121	7.48845	0.000371465	0.00397233	0.00314221	RAB7A/RAB34/RAB7B	3
GO_BP	15	132	128	128	GO:1903490	positive regulation of mitotic cytokinesis	3/126	13/11145	0.230769	20.4121	7.48845	0.000371465	0.00397233	0.00314221	RAB11A/RAB11FIP3/EXOC7	3
GO_BP	15	132	128	128	GO:0045920	negative regulation of exocytosis	4/126	31/11145	0.129032	11.4132	6.20819	0.00038688	0.00410024	0.00324339	RAB7A/WDR41/SMCR8/C9orf72	4
GO_BP	15	132	128	128	GO:0019068	virion assembly	4/126	32/11145	0.125	11.0565	6.09176	0.000438307	0.00460417	0.00364201	RAB1B/TBC1D20/RAB1A/BICD1	4
GO_BP	15	132	128	128	GO:0001675	acrosome assembly	3/126	14/11145	0.214286	18.9541	7.18778	0.000468878	0.00475691	0.00376284	TBC1D20/AGFG1/TMF1	3
GO_BP	15	132	128	128	GO:0045956	positive regulation of calcium ion-dependent exocytosis	3/126	14/11145	0.214286	18.9541	7.18778	0.000468878	0.00475691	0.00376284	SYT1/RPH3A/DOC2A	3
GO_BP	15	132	128	128	GO:0098693	regulation of synaptic vesicle cycle	3/126	14/11145	0.214286	18.9541	7.18778	0.000468878	0.00475691	0.00376284	SYN1/DNAJC5/C9orf72	3
GO_BP	15	132	128	128	GO:1902412	regulation of mitotic cytokinesis	3/126	14/11145	0.214286	18.9541	7.18778	0.000468878	0.00475691	0.00376284	RAB11A/RAB11FIP3/EXOC7	3
GO_BP	15	132	128	128	GO:0071539	protein localization to centrosome	4/126	33/11145	0.121212	10.7215	5.98038	0.000494431	0.00497364	0.00393428	RAB11A/RAB11FIP3/GOLGB1/BICD1	4
GO_BP	15	132	128	128	GO:1905508	protein localization to microtubule organizing center	4/126	34/11145	0.117647	10.4062	5.87368	0.00055549	0.0055409	0.00438299	RAB11A/RAB11FIP3/GOLGB1/BICD1	4
GO_BP	15	132	128	128	GO:0031340	positive regulation of vesicle fusion	3/126	15/11145	0.2	17.6905	6.91674	0.000581271	0.00556427	0.00440148	SYT1/RPH3A/DOC2A	3
GO_BP	15	132	128	128	GO:0032253	dense core granule localization	3/126	15/11145	0.2	17.6905	6.91674	0.000581271	0.00556427	0.00440148	RAB3A/UNC13C/UNC13B	3
GO_BP	15	132	128	128	GO:0048791	calcium ion-regulated exocytosis of neurotransmitter	3/126	15/11145	0.2	17.6905	6.91674	0.000581271	0.00556427	0.00440148	RAB3A/SYT1/RIMS2	3
GO_BP	15	132	128	128	GO:0060080	inhibitory postsynaptic potential	3/126	15/11145	0.2	17.6905	6.91674	0.000581271	0.00556427	0.00440148	RIMS2/RIMS1/UNC13B	3
GO_BP	15	132	128	128	GO:1903859	regulation of dendrite extension	3/126	15/11145	0.2	17.6905	6.91674	0.000581271	0.00556427	0.00440148	SYT1/RIMS2/RIMS1	3
GO_BP	15	132	128	128	GO:1903531	negative regulation of secretion by cell	7/126	129/11145	0.0542636	4.79974	4.64164	0.000637991	0.00605836	0.00479232	RAB11FIP5/RAB11FIP3/RAB7A/WDR41/RAB11FIP1/SMCR8/C9orf72	7
GO_BP	15	132	128	128	GO:0015872	dopamine transport	4/126	36/11145	0.111111	9.82804	5.673	0.000693368	0.00653197	0.00516696	SYT1/SLC29A4/SLC18A1/SLC18A2	4
GO_BP	15	132	128	128	GO:0099638	endosome to plasma membrane protein transport	3/126	16/11145	0.1875	16.5848	6.67066	0.000709523	0.00663152	0.0052457	RAB11A/RAB7A/RAB8A	3
GO_BP	15	132	128	128	GO:1990138	neuron projection extension	7/126	135/11145	0.0518519	4.58642	4.483	0.000835742	0.0077502	0.00613061	SYT1/RAB21/GOLGA4/GDI1/RIMS2/RIMS1/C9orf72	7
GO_BP	15	132	128	128	GO:0006817	phosphate ion transport	3/126	17/11145	0.176471	15.6092	6.44582	0.000854476	0.00780202	0.0061716	SLC17A7/SLC17A6/SLC17A8	3
GO_BP	15	132	128	128	GO:0099637	neurotransmitter receptor transport	3/126	17/11145	0.176471	15.6092	6.44582	0.000854476	0.00780202	0.0061716	RAB11A/RAB7A/RAB8A	3
GO_BP	15	132	128	128	GO:0050804	modulation of chemical synaptic transmission	13/126	418/11145	0.0311005	2.75091	3.90165	0.000876399	0.00789876	0.00624812	RAB3A/UNC13C/SYT1/RAB11A/SYP/PACSIN2/RAB5A/SYN1/RAB8A/TSPOAP1/SLC18A3/RIMS2/RIMS1	13
GO_BP	15	132	128	128	GO:0015844	monoamine transport	5/126	66/11145	0.0757576	6.70094	4.9671	0.00087838	0.00789876	0.00624812	SYT1/SLC18A3/SLC29A4/SLC18A1/SLC18A2	5
GO_BP	15	132	128	128	GO:0099177	regulation of trans-synaptic signaling	13/126	419/11145	0.0310263	2.74435	3.89184	0.000895874	0.0079955	0.00632465	RAB3A/UNC13C/SYT1/RAB11A/SYP/PACSIN2/RAB5A/SYN1/RAB8A/TSPOAP1/SLC18A3/RIMS2/RIMS1	13
GO_BP	15	132	128	128	GO:0019882	antigen processing and presentation	6/126	101/11145	0.0594059	5.2546	4.59294	0.000977989	0.00866323	0.00685284	RAB10/RAB6A/RAB8B/RAB5B/RAB4A/RAB34	6
GO_BP	15	132	128	128	GO:0055062	phosphate ion homeostasis	3/126	18/11145	0.166667	14.7421	6.23927	0.00101694	0.00894154	0.00707298	SLC17A7/SLC17A6/SLC17A8	3
GO_BP	15	132	128	128	GO:0006898	receptor-mediated endocytosis	9/126	228/11145	0.0394737	3.49154	4.06461	0.0011103	0.0096906	0.00766551	MICALL1/RIN3/RAB9B/RAB21/RAB5A/RAB9A/RABEP1/RAB31/BICD1	9
GO_BP	15	132	128	128	GO:0015695	organic cation transport	5/126	70/11145	0.0714286	6.31803	4.77268	0.00114761	0.00994312	0.00786527	SLC32A1/SLC17A8/SLC18A3/SLC29A4/SLC18A1	5
GO_BP	15	132	128	128	GO:0006896	Golgi to vacuole transport	3/126	19/11145	0.157895	13.9662	6.04858	0.00119769	0.0101547	0.00803264	RBSN/EHD3/ANKFY1	3
GO_BP	15	132	128	128	GO:0007340	acrosome reaction	3/126	19/11145	0.157895	13.9662	6.04858	0.00119769	0.0101547	0.00803264	RAB3A/RIMS1/UNC13B	3
GO_BP	15	132	128	128	GO:1903020	positive regulation of glycoprotein metabolic process	3/126	19/11145	0.157895	13.9662	6.04858	0.00119769	0.0101547	0.00803264	RAB1B/RAB1A/GOLGA2	3
GO_BP	15	132	128	128	GO:1903307	positive regulation of regulated secretory pathway	4/126	42/11145	0.0952381	8.42404	5.15441	0.00125047	0.010527	0.00832716	RAB3A/SYT1/RPH3A/DOC2A	4
GO_BP	15	132	128	128	GO:0051048	negative regulation of secretion	7/126	148/11145	0.0472973	4.18356	4.16909	0.00142993	0.011953	0.00945515	RAB11FIP5/RAB11FIP3/RAB7A/WDR41/RAB11FIP1/SMCR8/C9orf72	7
GO_BP	15	132	128	128	GO:0010506	regulation of autophagy	11/126	336/11145	0.0327381	2.89576	3.77308	0.00146751	0.0121814	0.00963579	EXOC4/WDR41/RAB8A/EXOC7/EXOC8/RAB39B/EXOC1/SMCR8/GOLGA2/FBXL2/C9orf72	11
GO_BP	15	132	128	128	GO:2000785	regulation of autophagosome assembly	4/126	44/11145	0.0909091	8.04113	5.00406	0.00149046	0.0122859	0.00971849	RAB5A/RAB1B/SMCR8/C9orf72	4
GO_BP	15	132	128	128	GO:0032402	melanosome transport	3/126	21/11145	0.142857	12.6361	5.70715	0.001617	0.0131464	0.0103992	RAB11A/RAB11B/RAB1A	3
GO_BP	15	132	128	128	GO:0097484	dendrite extension	3/126	21/11145	0.142857	12.6361	5.70715	0.001617	0.0131464	0.0103992	SYT1/RIMS2/RIMS1	3
GO_BP	15	132	128	128	GO:1902115	regulation of organelle assembly	8/126	195/11145	0.0410256	3.62882	3.96009	0.00164372	0.0132728	0.0104991	RAB11A/RAB11FIP3/RAB5A/RAB1B/RABEP2/GDI2/SMCR8/C9orf72	8
GO_BP	15	132	128	128	GO:0015837	amine transport	5/126	76/11145	0.0657895	5.81924	4.50781	0.00166002	0.0133138	0.0105316	SYT1/SLC17A8/SLC18A3/SLC18A1/SLC18A2	5
GO_BP	15	132	128	128	GO:0016236	macroautophagy	11/126	345/11145	0.0318841	2.82022	3.67246	0.0018098	0.0144176	0.0114047	EXOC4/RAB2A/RAB7A/RAB5A/RAB1B/EXOC7/EXOC8/EXOC1/SMCR8/RAB1A/C9orf72	11
GO_BP	15	132	128	128	GO:0032401	establishment of melanosome localization	3/126	22/11145	0.136364	12.0617	5.55337	0.00185695	0.0145013	0.0114709	RAB11A/RAB11B/RAB1A	3
GO_BP	15	132	128	128	GO:0036010	protein localization to endosome	3/126	22/11145	0.136364	12.0617	5.55337	0.00185695	0.0145013	0.0114709	MICALL1/PACSIN2/RAB5A	3
GO_BP	15	132	128	128	GO:0051904	pigment granule transport	3/126	22/11145	0.136364	12.0617	5.55337	0.00185695	0.0145013	0.0114709	RAB11A/RAB11B/RAB1A	3
GO_BP	15	132	128	128	GO:0031503	protein-containing complex localization	5/126	80/11145	0.0625	5.52827	4.34647	0.00208405	0.0160635	0.0127066	RAB11A/RAB7A/RAB8A/EXOC3L1/EXOC3	5
GO_BP	15	132	128	128	GO:0036465	synaptic vesicle recycling	5/126	80/11145	0.0625	5.52827	4.34647	0.00208405	0.0160635	0.0127066	SLC17A7/RAB3A/RAB7A/RAB5A/PACSIN1	5
GO_BP	15	132	128	128	GO:0051905	establishment of pigment granule localization	3/126	23/11145	0.130435	11.5373	5.40923	0.00211798	0.0161233	0.0127539	RAB11A/RAB11B/RAB1A	3
GO_BP	15	132	128	128	GO:0051051	negative regulation of transport	11/126	352/11145	0.03125	2.76414	3.59639	0.00211898	0.0161233	0.0127539	RIN3/RAB11FIP5/RAB11FIP3/PACSIN2/RAB7A/WDR41/RAB11FIP1/SMCR8/PACSIN3/C9orf72/PACSIN1	11
GO_BP	15	132	128	128	GO:0072698	protein localization to microtubule cytoskeleton	4/126	49/11145	0.0816327	7.2206	4.6664	0.00222742	0.0168404	0.0133212	RAB11A/RAB11FIP3/GOLGB1/BICD1	4
GO_BP	15	132	128	128	GO:0015813	L-glutamate transmembrane transport	3/126	24/11145	0.125	11.0565	5.27372	0.00240071	0.0175904	0.0139145	SLC17A7/SLC17A6/SLC17A8	3
GO_BP	15	132	128	128	GO:0016188	synaptic vesicle maturation	3/126	24/11145	0.125	11.0565	5.27372	0.00240071	0.0175904	0.0139145	SLC17A7/RAB3A/SYP	3
GO_BP	15	132	128	128	GO:0032400	melanosome localization	3/126	24/11145	0.125	11.0565	5.27372	0.00240071	0.0175904	0.0139145	RAB11A/RAB11B/RAB1A	3
GO_BP	15	132	128	128	GO:0051590	positive regulation of neurotransmitter transport	3/126	24/11145	0.125	11.0565	5.27372	0.00240071	0.0175904	0.0139145	SYT1/SLC17A8/SLC18A3	3
GO_BP	15	132	128	128	GO:0099558	maintenance of synapse structure	3/126	24/11145	0.125	11.0565	5.27372	0.00240071	0.0175904	0.0139145	RAB3A/RIMS2/RIMS1	3
GO_BP	15	132	128	128	GO:0030072	peptide hormone secretion	8/126	210/11145	0.0380952	3.36961	3.70692	0.00261204	0.0190214	0.0150464	RAB3A/RAB11FIP5/RAB8B/EXOC3L1/RAB11B/RAB11FIP2/RAB1A/RIMS2	8
GO_BP	15	132	128	128	GO:0051875	pigment granule localization	3/126	25/11145	0.12	10.6143	5.146	0.00270573	0.0195835	0.0154911	RAB11A/RAB11B/RAB1A	3
GO_BP	15	132	128	128	GO:0002790	peptide secretion	8/126	217/11145	0.0368664	3.26092	3.59649	0.00319468	0.0229824	0.0181796	RAB3A/RAB11FIP5/RAB8B/EXOC3L1/RAB11B/RAB11FIP2/RAB1A/RIMS2	8
GO_BP	15	132	128	128	GO:0044380	protein localization to cytoskeleton	4/126	55/11145	0.0727273	6.4329	4.31899	0.00340376	0.0239069	0.018911	RAB11A/RAB11FIP3/GOLGB1/BICD1	4
GO_BP	15	132	128	128	GO:0045806	negative regulation of endocytosis	4/126	55/11145	0.0727273	6.4329	4.31899	0.00340376	0.0239069	0.018911	RIN3/PACSIN2/PACSIN3/PACSIN1	4
GO_BP	15	132	128	128	GO:0051937	catecholamine transport	4/126	55/11145	0.0727273	6.4329	4.31899	0.00340376	0.0239069	0.018911	SYT1/SLC29A4/SLC18A1/SLC18A2	4
GO_BP	15	132	128	128	GO:1902017	regulation of cilium assembly	4/126	55/11145	0.0727273	6.4329	4.31899	0.00340376	0.0239069	0.018911	RAB11A/RAB11FIP3/RABEP2/GDI2	4
GO_BP	15	132	128	128	GO:0000045	autophagosome assembly	6/126	130/11145	0.0461538	4.08242	3.78012	0.00353086	0.0246537	0.0195017	RAB7A/RAB5A/RAB1B/SMCR8/RAB1A/C9orf72	6
GO_BP	15	132	128	128	GO:0003333	amino acid transmembrane transport	4/126	56/11145	0.0714286	6.31803	4.26612	0.00363399	0.0252254	0.019954	SLC32A1/SLC17A7/SLC17A6/SLC17A8	4
GO_BP	15	132	128	128	GO:0048167	regulation of synaptic plasticity	7/126	175/11145	0.04	3.5381	3.61875	0.00368136	0.0254056	0.0200965	RAB3A/UNC13C/RAB11A/SYP/RAB5A/RAB8A/SLC18A3	7
GO_BP	15	132	128	128	GO:0015800	acidic amino acid transport	4/126	57/11145	0.0701754	6.20718	4.21452	0.00387458	0.0264318	0.0209082	SLC32A1/SLC17A7/SLC17A6/SLC17A8	4
GO_BP	15	132	128	128	GO:0044088	regulation of vacuole organization	4/126	57/11145	0.0701754	6.20718	4.21452	0.00387458	0.0264318	0.0209082	RAB5A/RAB1B/SMCR8/C9orf72	4
GO_BP	15	132	128	128	GO:0050886	endocrine process	5/126	93/11145	0.0537634	4.7555	3.88888	0.00401117	0.0272072	0.0215216	RAB11FIP5/RAB11FIP3/RAB8B/RAB11FIP1/TMF1	5
GO_BP	15	132	128	128	GO:0003382	epithelial cell morphogenesis	3/126	29/11145	0.103448	9.15025	4.69927	0.00415961	0.0280537	0.0221912	RILPL2/RAB25/RILPL1	3
GO_BP	15	132	128	128	GO:0007033	vacuole organization	8/126	229/11145	0.0349345	3.09004	3.41724	0.00442403	0.0296685	0.0234685	RAB7A/RAB5A/RAB1B/SMCR8/RAB1A/RAB34/RAB7B/C9orf72	8
GO_BP	15	132	128	128	GO:1905037	autophagosome organization	6/126	137/11145	0.0437956	3.87383	3.61911	0.00456553	0.0304454	0.0240831	RAB7A/RAB5A/RAB1B/SMCR8/RAB1A/C9orf72	6
GO_BP	15	132	128	128	GO:0048588	developmental cell growth	7/126	184/11145	0.0380435	3.36504	3.45905	0.00484162	0.0321062	0.0253968	SYT1/RAB21/GOLGA4/GDI1/RIMS2/RIMS1/C9orf72	7
GO_BP	15	132	128	128	GO:0015833	peptide transport	8/126	233/11145	0.0343348	3.03699	3.36008	0.00490591	0.0323517	0.0255911	RAB3A/RAB11FIP5/RAB8B/EXOC3L1/RAB11B/RAB11FIP2/RAB1A/RIMS2	8
GO_BP	15	132	128	128	GO:0031646	positive regulation of nervous system process	3/126	31/11145	0.0967742	8.55991	4.5071	0.00503371	0.0330111	0.0261126	RIMS2/RIMS1/UNC13B	3
GO_BP	15	132	128	128	GO:0010807	regulation of synaptic vesicle priming	2/126	10/11145	0.2	17.6905	5.64623	0.00537749	0.0350719	0.0277428	SYP/UNC13B	2
GO_BP	15	132	128	128	GO:0051938	L-glutamate import	3/126	33/11145	0.0909091	8.04113	4.33149	0.00601056	0.0387747	0.0306717	SLC17A7/SLC17A6/SLC17A8	3
GO_BP	15	132	128	128	GO:1902410	mitotic cytokinetic process	3/126	33/11145	0.0909091	8.04113	4.33149	0.00601056	0.0387747	0.0306717	RAB11A/RAB11FIP3/EXOC7	3
GO_BP	15	132	128	128	GO:0099565	chemical synaptic transmission, postsynaptic	5/126	103/11145	0.0485437	4.2938	3.5911	0.00618029	0.0396541	0.0313674	SLC17A7/EEA1/RIMS2/RIMS1/UNC13B	5
GO_BP	15	132	128	128	GO:0051036	regulation of endosome size	2/126	11/11145	0.181818	16.0823	5.35145	0.00652407	0.0415169	0.0328409	ALS2/RAB5A	2
GO_BP	15	132	128	128	GO:0044788	host-mediated perturbation of viral process	4/126	66/11145	0.0606061	5.36075	3.79942	0.00654058	0.0415169	0.0328409	RAB5A/EEA1/TBC1D20/FBXL2	4
GO_BP	15	132	128	128	GO:0060560	developmental growth involved in morphogenesis	7/126	197/11145	0.035533	3.14298	3.24503	0.00697956	0.0440678	0.0348587	SYT1/RAB21/GOLGA4/GDI1/RIMS2/RIMS1/C9orf72	7
GO_BP	15	132	128	128	GO:0010817	regulation of hormone levels	12/126	474/11145	0.0253165	2.2393	2.94848	0.00732785	0.046022	0.0364046	RAB3A/RAB11FIP5/RAB11FIP3/RAB8B/EXOC3L1/RAB11FIP1/RAB11B/RAB11FIP2/RAB1A/RIMS2/TMF1/SLC18A2	12
GO_BP	15	132	128	128	GO:0051954	positive regulation of amine transport	3/126	36/11145	0.0833333	7.37103	4.0941	0.00767497	0.0470637	0.0372286	SYT1/SLC17A8/SLC18A3	3
GO_BP	15	132	128	128	GO:0097242	amyloid-beta clearance	3/126	36/11145	0.0833333	7.37103	4.0941	0.00767497	0.0470637	0.0372286	RAB11A/RAB5A/RAB11B	3
GO_BP	15	132	128	128	GO:1902600	proton transmembrane transport	6/126	153/11145	0.0392157	3.46872	3.28787	0.0077494	0.0470637	0.0372286	SLC32A1/SLC17A7/SLC17A6/SLC18A3/SLC18A1/SLC18A2	6
GO_BP	15	132	128	128	GO:0051608	histamine transport	2/126	12/11145	0.166667	14.7421	5.09297	0.00777126	0.0470637	0.0372286	SLC29A4/SLC18A2	2
GO_BP	15	132	128	128	GO:0061909	autophagosome-lysosome fusion	2/126	12/11145	0.166667	14.7421	5.09297	0.00777126	0.0470637	0.0372286	RAB2A/C9orf72	2
GO_BP	15	132	128	128	GO:0097091	synaptic vesicle clustering	2/126	12/11145	0.166667	14.7421	5.09297	0.00777126	0.0470637	0.0372286	RAB3A/SYN1	2
GO_BP	15	132	128	128	GO:0098969	neurotransmitter receptor transport to postsynaptic membrane	2/126	12/11145	0.166667	14.7421	5.09297	0.00777126	0.0470637	0.0372286	RAB11A/RAB8A	2
GO_BP	15	132	128	128	GO:1903018	regulation of glycoprotein metabolic process	3/126	37/11145	0.0810811	7.17181	4.02097	0.00828417	0.0499153	0.0394843	RAB1B/RAB1A/GOLGA2	3
GO_MF	15	132	128	128	GO:0031267	small GTPase binding	43/126	247/11201	0.174089	15.476	24.5376	2.89308e-40	5.95975e-38	3.98941e-38	MICALL1/RIN3/EXOC2/RBSN/RIN2/RAB11FIP5/RAB11FIP3/ALS2/RAB7A/RILPL2/MYO5B/RAB8A/RILP/GCC2/ALS2CL/RABGGTB/DENND5A/RAB11FIP1/TBC1D20/GOLGA4/CHM/CHML/EXOC8/RAB11FIP2/RILPL1/GDI2/RPH3A/GAPVD1/RABGGTA/GDI1/RAB34/RIMS2/RIMS1/EVI5/ANKFY1/MYO9B/EHD1/UNC13B/RAB11FIP4/C9orf72/EXOC5/MICAL1/BICD1	43
GO_MF	15	132	128	128	GO:0051020	GTPase binding	43/126	278/11201	0.154676	13.7502	22.9611	5.86364e-38	6.03955e-36	4.04283e-36	MICALL1/RIN3/EXOC2/RBSN/RIN2/RAB11FIP5/RAB11FIP3/ALS2/RAB7A/RILPL2/MYO5B/RAB8A/RILP/GCC2/ALS2CL/RABGGTB/DENND5A/RAB11FIP1/TBC1D20/GOLGA4/CHM/CHML/EXOC8/RAB11FIP2/RILPL1/GDI2/RPH3A/GAPVD1/RABGGTA/GDI1/RAB34/RIMS2/RIMS1/EVI5/ANKFY1/MYO9B/EHD1/UNC13B/RAB11FIP4/C9orf72/EXOC5/MICAL1/BICD1	43
GO_MF	15	132	128	128	GO:0005525	GTP binding	29/126	272/11201	0.106618	9.47797	15.0976	1.16211e-20	7.97983e-19	5.34163e-19	ARF5/RAB3A/RAB9B/RAB22A/RAB21/ARL1/RAB11A/RAB2A/RAB10/RAB7A/RAB5A/RAB8A/RAB1B/RAB6A/RAB8B/EHD3/RAB11B/RAB5B/RAB25/RAB4A/RAB39B/ARL5B/RAB1A/RAB34/RAB9A/RAB5C/RAB31/EHD1/RAB7B	29
GO_MF	15	132	128	128	GO:0003924	GTPase activity	27/126	245/11201	0.110204	9.79679	14.8492	1.24274e-19	4.2924e-18	2.8733e-18	ARF5/RAB3A/RAB9B/RAB22A/RAB21/ARL1/RAB11A/RAB2A/RAB10/RAB7A/RAB5A/RAB8A/RAB1B/RAB6A/RAB8B/RAB11B/RAB5B/RAB25/RAB4A/RAB39B/ARL5B/RAB1A/RAB34/RAB9A/RAB5C/RAB31/RAB7B	27
GO_MF	15	132	128	128	GO:0019001	guanyl nucleotide binding	29/126	296/11201	0.097973	8.70949	14.3377	1.25021e-19	4.2924e-18	2.8733e-18	ARF5/RAB3A/RAB9B/RAB22A/RAB21/ARL1/RAB11A/RAB2A/RAB10/RAB7A/RAB5A/RAB8A/RAB1B/RAB6A/RAB8B/EHD3/RAB11B/RAB5B/RAB25/RAB4A/RAB39B/ARL5B/RAB1A/RAB34/RAB9A/RAB5C/RAB31/EHD1/RAB7B	29
GO_MF	15	132	128	128	GO:0032561	guanyl ribonucleotide binding	29/126	296/11201	0.097973	8.70949	14.3377	1.25021e-19	4.2924e-18	2.8733e-18	ARF5/RAB3A/RAB9B/RAB22A/RAB21/ARL1/RAB11A/RAB2A/RAB10/RAB7A/RAB5A/RAB8A/RAB1B/RAB6A/RAB8B/EHD3/RAB11B/RAB5B/RAB25/RAB4A/RAB39B/ARL5B/RAB1A/RAB34/RAB9A/RAB5C/RAB31/EHD1/RAB7B	29
GO_MF	15	132	128	128	GO:0003925	G protein activity	15/126	50/11201	0.3	26.669	19.4026	4.02056e-18	1.18319e-16	7.9202e-17	RAB9B/RAB11A/RAB2A/RAB10/RAB7A/RAB5A/RAB1B/RAB11B/RAB5B/RAB25/RAB4A/RAB39B/RAB1A/RAB9A/RAB5C	15
GO_MF	15	132	128	128	GO:0019003	GDP binding	15/126	63/11201	0.238095	21.1659	17.1201	1.93154e-16	4.97371e-15	3.32936e-15	RAB9B/RAB22A/RAB21/RAB2A/RAB10/RAB7A/RAB5A/RAB8A/RAB8B/RAB11B/RAB5B/RAB4A/RAB9A/RAB5C/RAB31	15
GO_MF	15	132	128	128	GO:0005096	GTPase activator activity	18/126	166/11201	0.108434	9.63941	11.9612	3.30754e-13	7.5706e-12	5.0677e-12	RIN3/RIN2/ALS2/WDR41/ALS2CL/TBC1D20/CHM/RABEP2/CHML/GDI2/GAPVD1/SMCR8/AGFG1/GDI1/EVI5/RABEP1/MYO9B/C9orf72	18
GO_MF	15	132	128	128	GO:0031489	myosin V binding	8/126	15/11201	0.533333	47.4116	19.1848	1.23436e-12	2.54278e-11	1.70212e-11	RAB3A/RAB11A/RAB10/RAB8A/RAB6A/RAB11B/RAB25/RAB39B	8
GO_MF	15	132	128	128	GO:0030695	GTPase regulator activity	22/126	315/11201	0.0698413	6.20867	10.0016	5.30873e-12	9.70638e-11	6.49737e-11	RIN3/RIN2/ARFGEF1/ALS2/WDR41/ALS2CL/DENND5A/TBC1D20/CHM/RABEP2/CHML/GDI2/GAPVD1/RAB3IL1/SMCR8/AGFG1/GDI1/RIMS1/EVI5/RABEP1/MYO9B/C9orf72	22
GO_MF	15	132	128	128	GO:0060589	nucleoside-triphosphatase regulator activity	22/126	316/11201	0.0696203	6.18902	9.98015	5.6542e-12	9.70638e-11	6.49737e-11	RIN3/RIN2/ARFGEF1/ALS2/WDR41/ALS2CL/DENND5A/TBC1D20/CHM/RABEP2/CHML/GDI2/GAPVD1/RAB3IL1/SMCR8/AGFG1/GDI1/RIMS1/EVI5/RABEP1/MYO9B/C9orf72	22
GO_MF	15	132	128	128	GO:0005543	phospholipid binding	19/126	351/11201	0.0541311	4.81208	7.73968	1.22375e-08	1.93918e-07	1.29807e-07	MICALL1/RBSN/UNC13C/SYT1/PACSIN2/PITPNA/EEA1/OSBPL1A/EXOC7/EXOC8/EXOC1/RPH3A/PACSIN3/ANKFY1/PITPNC1/UNC13B/DOC2A/PACSIN1/PITPNB	19
GO_MF	15	132	128	128	GO:0017022	myosin binding	9/126	59/11201	0.152542	13.5605	10.3175	1.6922e-08	2.48995e-07	1.66675e-07	RAB3A/RAB11A/ARFGEF1/RAB10/RAB8A/RAB6A/RAB11B/RAB25/RAB39B	9
GO_MF	15	132	128	128	GO:0005326	neurotransmitter transmembrane transporter activity	5/126	11/11201	0.454545	40.4076	13.9471	7.2803e-08	9.99828e-07	6.69277e-07	SLC17A7/SLC17A6/SLC17A8/SLC18A3/SLC29A4	5
GO_MF	15	132	128	128	GO:0005085	guanyl-nucleotide exchange factor activity	11/126	156/11201	0.0705128	6.26837	7.06769	1.37828e-06	1.77454e-05	1.18786e-05	RIN3/RIN2/ARFGEF1/ALS2/WDR41/ALS2CL/DENND5A/GAPVD1/RAB3IL1/SMCR8/C9orf72	11
GO_MF	15	132	128	128	GO:0030742	GTP-dependent protein binding	5/126	19/11201	0.263158	23.3939	10.42	1.70465e-06	2.06564e-05	1.38272e-05	RAB3A/EEA1/RAB5B/RAB34/UNC13B	5
GO_MF	15	132	128	128	GO:0051959	dynein light intermediate chain binding	5/126	25/11201	0.2	17.7794	8.95828	7.37853e-06	8.44431e-05	5.65255e-05	RAB11A/RAB11FIP3/RILPL2/RILP/RILPL1	5
GO_MF	15	132	128	128	GO:0035091	phosphatidylinositol binding	11/126	200/11201	0.055	4.88933	5.91964	1.51467e-05	0.000164223	0.000109929	RBSN/SYT1/PITPNA/EEA1/EXOC7/EXOC8/EXOC1/RPH3A/ANKFY1/PITPNC1/PITPNB	11
GO_MF	15	132	128	128	GO:0015294	solute:monoatomic cation symporter activity	6/126	50/11201	0.12	10.6676	7.30752	1.90553e-05	0.00019627	0.000131382	SLC32A1/SLC17A7/SLC17A6/SLC17A8/SLC18A1/SLC18A2	6
GO_MF	15	132	128	128	GO:0120014	phospholipid transfer activity	4/126	16/11201	0.25	22.2242	9.06141	2.50226e-05	0.00024546	0.000164309	PITPNM3/PITPNA/PITPNC1/PITPNB	4
GO_MF	15	132	128	128	GO:0004659	prenyltransferase activity	4/126	17/11201	0.235294	20.9169	8.76537	3.24377e-05	0.000290529	0.000194477	RABGGTB/PTAR1/CHM/RABGGTA	4
GO_MF	15	132	128	128	GO:0005092	GDP-dissociation inhibitor activity	4/126	17/11201	0.235294	20.9169	8.76537	3.24377e-05	0.000290529	0.000194477	CHM/CHML/GDI2/GDI1	4
GO_MF	15	132	128	128	GO:0015370	solute:sodium symporter activity	5/126	34/11201	0.147059	13.0731	7.51988	3.56348e-05	0.000305866	0.000204744	SLC17A7/SLC17A6/SLC17A8/SLC18A1/SLC18A2	5
GO_MF	15	132	128	128	GO:0000149	SNARE binding	7/126	87/11201	0.0804598	7.15262	6.14479	5.34467e-05	0.000440401	0.000294801	UNC13C/SYT1/RAB11A/EXOC3L1/GOLGA2/EXOC3/UNC13B	7
GO_MF	15	132	128	128	GO:0015293	symporter activity	6/126	62/11201	0.0967742	8.60292	6.40288	6.60335e-05	0.000523189	0.000350218	SLC32A1/SLC17A7/SLC17A6/SLC17A8/SLC18A1/SLC18A2	6
GO_MF	15	132	128	128	GO:0015297	antiporter activity	6/126	67/11201	0.0895522	7.96091	6.09537	0.000102397	0.000781249	0.000522962	SLC32A1/SLC17A7/SLC17A6/SLC18A3/SLC18A1/SLC18A2	6
GO_MF	15	132	128	128	GO:0120013	lipid transfer activity	5/126	44/11201	0.113636	10.1019	6.4522	0.000127124	0.000935269	0.000626061	PITPNM3/PITPNA/OSBPL1A/PITPNC1/PITPNB	5
GO_MF	15	132	128	128	GO:0005315	phosphate transmembrane transporter activity	3/126	12/11201	0.25	22.2242	7.84601	0.000283923	0.00194961	0.00130505	SLC17A7/SLC17A6/SLC17A8	3
GO_MF	15	132	128	128	GO:0015172	acidic amino acid transmembrane transporter activity	3/126	12/11201	0.25	22.2242	7.84601	0.000283923	0.00194961	0.00130505	SLC17A7/SLC17A6/SLC17A8	3
GO_MF	15	132	128	128	GO:0019905	syntaxin binding	5/126	54/11201	0.0925926	8.23119	5.68133	0.000338432	0.00224893	0.00150542	UNC13C/SYT1/RAB11A/GOLGA2/UNC13B	5
GO_MF	15	132	128	128	GO:0015291	secondary active transmembrane transporter activity	7/126	127/11201	0.0551181	4.89983	4.7143	0.000564187	0.00363195	0.0024312	SLC32A1/SLC17A7/SLC17A6/SLC17A8/SLC18A3/SLC18A1/SLC18A2	7
GO_MF	15	132	128	128	GO:0005516	calmodulin binding	8/126	175/11201	0.0457143	4.06385	4.35713	0.000794043	0.00495675	0.00331801	UNC13C/SYT1/MYO5C/MYO5B/EEA1/FBXL2/MYO9B/UNC13B	8
GO_MF	15	132	128	128	GO:0017075	syntaxin-1 binding	3/126	18/11201	0.166667	14.8161	6.257	0.00100238	0.00607327	0.0040654	UNC13C/SYT1/UNC13B	3
GO_MF	15	132	128	128	GO:0015108	chloride transmembrane transporter activity	5/126	70/11201	0.0714286	6.34977	4.78894	0.00112248	0.00660662	0.00442242	SLC17A7/SLC17A6/SLC17A8/SLC18A1/SLC18A2	5
GO_MF	15	132	128	128	GO:0045296	cadherin binding	10/126	283/11201	0.0353357	3.14123	3.89141	0.00132159	0.00756245	0.00506224	MICALL1/PACSIN2/RAB10/USO1/RAB11B/GAPVD1/RAB1A/GOLGA2/EXOC3/EHD1	10
GO_MF	15	132	128	128	GO:0005548	phospholipid transporter activity	4/126	45/11201	0.0888889	7.90194	4.94818	0.00159237	0.00886562	0.00593458	PITPNM3/PITPNA/PITPNC1/PITPNB	4
GO_MF	15	132	128	128	GO:0070300	phosphatidic acid binding	3/126	22/11201	0.136364	12.1223	5.56963	0.00183068	0.0099242	0.00664318	MICALL1/PACSIN2/PITPNC1	3
GO_MF	15	132	128	128	GO:0005544	calcium-dependent phospholipid binding	3/126	23/11201	0.130435	11.5952	5.42519	0.0020881	0.0110294	0.00738302	SYT1/RPH3A/DOC2A	3
GO_MF	15	132	128	128	GO:0008093	cytoskeletal anchor activity	3/126	24/11201	0.125	11.1121	5.28941	0.00236693	0.0121897	0.00815969	MICALL1/SYN1/BICD1	3
GO_MF	15	132	128	128	GO:0008509	monoatomic anion transmembrane transporter activity	5/126	85/11201	0.0588235	5.22923	4.17463	0.00266143	0.0133721	0.00895115	SLC17A7/SLC17A6/SLC17A8/SLC18A1/SLC18A2	5
GO_MF	15	132	128	128	GO:0016765	transferase activity, transferring alkyl or aryl (other than methyl) groups	4/126	54/11201	0.0740741	6.58495	4.38793	0.00312727	0.0153385	0.0102675	RABGGTB/PTAR1/CHM/RABGGTA	4
GO_MF	15	132	128	128	GO:0015171	amino acid transmembrane transporter activity	4/126	57/11201	0.0701754	6.23837	4.22898	0.00380643	0.0179785	0.0120347	SLC32A1/SLC17A7/SLC17A6/SLC17A8	4
GO_MF	15	132	128	128	GO:1901981	phosphatidylinositol phosphate binding	6/126	133/11201	0.0451128	4.01038	3.72508	0.00385554	0.0179785	0.0120347	RBSN/SYT1/EXOC7/EXOC1/RPH3A/ANKFY1	6
GO_MF	15	132	128	128	GO:0015103	inorganic anion transmembrane transporter activity	5/126	93/11201	0.0537634	4.7794	3.90363	0.00392735	0.0179785	0.0120347	SLC17A7/SLC17A6/SLC17A8/SLC18A1/SLC18A2	5
GO_MF	15	132	128	128	GO:0015081	sodium ion transmembrane transporter activity	5/126	98/11201	0.0510204	4.53555	3.74949	0.00490911	0.0217584	0.0145649	SLC17A7/SLC17A6/SLC17A8/SLC18A1/SLC18A2	5
GO_MF	15	132	128	128	GO:0015179	L-amino acid transmembrane transporter activity	3/126	31/11201	0.0967742	8.60292	4.52123	0.0049643	0.0217584	0.0145649	SLC17A7/SLC17A6/SLC17A8	3
GO_MF	15	132	128	128	GO:0015078	proton transmembrane transporter activity	6/126	142/11201	0.0422535	3.7562	3.52549	0.00530272	0.0220189	0.0147393	SLC32A1/SLC17A7/SLC17A6/SLC18A3/SLC18A1/SLC18A2	6
GO_MF	15	132	128	128	GO:0015378	sodium:chloride symporter activity	2/126	10/11201	0.2	17.7794	5.66192	0.00532544	0.0220189	0.0147393	SLC18A1/SLC18A2	2
GO_MF	15	132	128	128	GO:0000146	microfilament motor activity	3/126	32/11201	0.09375	8.33408	4.43135	0.00543335	0.0220189	0.0147393	MYO5C/MYO5B/MYO9B	3
GO_MF	15	132	128	128	GO:0005546	phosphatidylinositol-4,5-bisphosphate binding	4/126	63/11201	0.0634921	5.64424	3.94279	0.00545128	0.0220189	0.0147393	SYT1/EXOC7/EXOC1/RPH3A	4
GO_MF	15	132	128	128	GO:0051139	metal cation:proton antiporter activity	2/126	11/11201	0.181818	16.1631	5.36649	0.00646115	0.0255961	0.0171338	SLC17A7/SLC17A6	2
GO_MF	15	132	128	128	GO:0015101	organic cation transmembrane transporter activity	3/126	35/11201	0.0857143	7.61973	4.18358	0.0069965	0.0271939	0.0182034	SLC32A1/SLC18A3/SLC29A4	3
GO_MF	15	132	128	128	GO:0005342	organic acid transmembrane transporter activity	5/126	108/11201	0.0462963	4.11559	3.47017	0.00737469	0.0281331	0.0188321	SLC32A1/SLC17A7/SLC17A6/SLC17A8/SLC29A4	5
GO_MF	15	132	128	128	GO:0015373	monoatomic anion:sodium symporter activity	2/126	12/11201	0.166667	14.8161	5.10745	0.0076966	0.0283125	0.0189522	SLC18A1/SLC18A2	2
GO_MF	15	132	128	128	GO:0015377	chloride:monoatomic cation symporter activity	2/126	12/11201	0.166667	14.8161	5.10745	0.0076966	0.0283125	0.0189522	SLC18A1/SLC18A2	2
GO_MF	15	132	128	128	GO:0042169	SH2 domain binding	3/126	37/11201	0.0810811	7.20785	4.03417	0.00817193	0.0295336	0.0197696	SYP/RUFY1/LAX1	3
GO_MF	15	132	128	128	GO:0019992	diacylglycerol binding	2/126	13/11201	0.153846	13.6764	4.8777	0.00902942	0.03207	0.0214674	UNC13C/UNC13B	2
GO_MF	15	132	128	128	GO:0005319	lipid transporter activity	5/126	116/11201	0.0431034	3.83176	3.26994	0.00988679	0.03452	0.0231074	PITPNM3/PITPNA/OSBPL1A/PITPNC1/PITPNB	5
GO_MF	15	132	128	128	GO:1901611	phosphatidylglycerol binding	2/126	14/11201	0.142857	12.6995	4.67195	0.0104573	0.0359034	0.0240335	PITPNA/PITPNC1	2
GO_MF	15	132	128	128	GO:0022804	active transmembrane transporter activity	8/126	269/11201	0.0297398	2.64377	2.91065	0.010951	0.0369821	0.0247555	SLC32A1/SLC17A7/SLC17A6/SLC17A8/SLC18A3/SLC29A4/SLC18A1/SLC18A2	8
GO_MF	15	132	128	128	GO:0015296	monoatomic anion:monoatomic cation symporter activity	2/126	15/11201	0.133333	11.8529	4.48618	0.011978	0.0397978	0.0266404	SLC18A1/SLC18A2	2
GO_MF	15	132	128	128	GO:1902936	phosphatidylinositol bisphosphate binding	4/126	81/11201	0.0493827	4.38997	3.26594	0.0130506	0.0426733	0.0285652	SYT1/EXOC7/EXOC1/RPH3A	4
GO_MF	15	132	128	128	GO:0008525	phosphatidylcholine transporter activity	2/126	17/11201	0.117647	10.4585	4.16263	0.0152888	0.0484538	0.0324346	PITPNA/PITPNB	2
GO_MF	15	132	128	128	GO:0042910	xenobiotic transmembrane transporter activity	2/126	17/11201	0.117647	10.4585	4.16263	0.0152888	0.0484538	0.0324346	SLC29A4/SLC18A1	2
GO_CC	15	132	128	128	GO:0030672	synaptic vesicle membrane	21/127	100/11289	0.21	18.6669	18.9279	2.09762e-21	2.46471e-19	1.65602e-19	SLC32A1/SLC17A7/RAB3A/UNC13C/SYT1/RAB11A/SLC17A6/SYP/RAB7A/RAB5A/SYN1/SLC17A8/RAB11B/RAB5B/DNAJC5/SLC18A3/RPH3A/SLC18A1/UNC13B/DOC2A/SLC18A2	21
GO_CC	15	132	128	128	GO:0099501	exocytic vesicle membrane	21/127	100/11289	0.21	18.6669	18.9279	2.09762e-21	2.46471e-19	1.65602e-19	SLC32A1/SLC17A7/RAB3A/UNC13C/SYT1/RAB11A/SLC17A6/SYP/RAB7A/RAB5A/SYN1/SLC17A8/RAB11B/RAB5B/DNAJC5/SLC18A3/RPH3A/SLC18A1/UNC13B/DOC2A/SLC18A2	21
GO_CC	15	132	128	128	GO:0000145	exocyst	11/127	13/11289	0.846154	75.2144	28.5576	1.79939e-20	1.09862e-18	7.38157e-19	EXOC2/EXOC4/EXOC6/RAB10/EXOC3L1/EXOC7/EXOC8/EXOC1/EXOC3/EXOC5/EXOC6B	11
GO_CC	15	132	128	128	GO:0070382	exocytic vesicle	25/127	184/11289	0.13587	12.0774	16.1595	1.87e-20	1.09862e-18	7.38157e-19	SLC32A1/SLC17A7/RAB3A/UNC13C/SYT1/RAB11A/SLC17A6/SYP/RAB10/RAB7A/RAB5A/SYN1/RAB8A/RAB6A/RAB8B/SLC17A8/RAB11B/RAB5B/DNAJC5/SLC18A3/RPH3A/SLC18A1/UNC13B/DOC2A/SLC18A2	25
GO_CC	15	132	128	128	GO:0030133	transport vesicle	31/127	350/11289	0.0885714	7.87309	13.9327	1.15105e-19	5.40993e-18	3.63489e-18	SLC32A1/SLC17A7/RAB3A/RAB11FIP5/UNC13C/SYT1/RAB11A/SLC17A6/SYP/RAB10/USO1/RAB7A/RAB5A/SYN1/RAB8A/RAB1B/RAB6A/RAB8B/SLC17A8/EXOC3L1/RAB11B/RAB5B/DNAJC5/SLC18A3/RPH3A/RAB1A/SLC18A1/RAB9A/UNC13B/DOC2A/SLC18A2	31
GO_CC	15	132	128	128	GO:0008021	synaptic vesicle	23/127	171/11289	0.134503	11.9559	15.3983	9.213e-19	3.60842e-17	2.42447e-17	SLC32A1/SLC17A7/RAB3A/UNC13C/SYT1/RAB11A/SLC17A6/SYP/RAB7A/RAB5A/SYN1/RAB8A/RAB8B/SLC17A8/RAB11B/RAB5B/DNAJC5/SLC18A3/RPH3A/SLC18A1/UNC13B/DOC2A/SLC18A2	23
GO_CC	15	132	128	128	GO:0030658	transport vesicle membrane	24/127	194/11289	0.123711	10.9967	14.9807	1.11004e-18	3.72657e-17	2.50386e-17	SLC32A1/SLC17A7/RAB3A/RAB11FIP5/UNC13C/SYT1/RAB11A/SLC17A6/SYP/USO1/RAB7A/RAB5A/SYN1/SLC17A8/RAB11B/RAB5B/DNAJC5/SLC18A3/RPH3A/RAB1A/SLC18A1/UNC13B/DOC2A/SLC18A2	24
GO_CC	15	132	128	128	GO:0030139	endocytic vesicle	28/127	318/11289	0.0880503	7.82677	13.1718	1.03684e-17	3.04572e-16	2.0464e-16	RIN3/RAB9B/RAB22A/RIN2/RAB11FIP5/SYT1/RAB11A/RAB11FIP3/RAB10/RAB7A/RAB5A/RAB8A/RILP/RAB8B/EHD3/RAB11FIP1/RAB11B/RAB5B/SLC18A3/GAPVD1/RAB34/RAB9A/RABEP1/RAB5C/RAB31/EHD1/RAB7B/RAB11FIP4	28
GO_CC	15	132	128	128	GO:0010008	endosome membrane	30/127	437/11289	0.0686499	6.10227	11.6035	5.99631e-16	1.5657e-14	1.05198e-14	MICALL1/RAB22A/RBSN/RAB11FIP5/RAB21/RAB11A/RAB11FIP3/PACSIN2/RAB10/RAB7A/RAB5A/RAB8A/RILP/RAB8B/EEA1/RUFY1/EHD3/RAB11B/RAB5B/RAB4A/RAB11FIP2/PLEKHM2/RABEP1/RAB5C/ANKFY1/RAB31/EHD1/RAB7B/RAB11FIP4/MICAL1	30
GO_CC	15	132	128	128	GO:0055037	recycling endosome	19/127	155/11289	0.122581	10.8962	13.2326	7.11837e-15	1.67282e-13	1.12395e-13	MICALL1/RAB11FIP5/RAB11A/RAB11FIP3/PACSIN2/RAB10/MYO5B/RAB8A/RAB8B/EEA1/EHD3/RAB11FIP1/RAB11B/RAB25/RAB4A/RAB11FIP2/RABEP1/EHD1/RAB11FIP4	19
GO_CC	15	132	128	128	GO:0030670	phagocytic vesicle membrane	14/127	70/11289	0.2	17.778	15.0193	2.84478e-14	6.07748e-13	4.08341e-13	RAB9B/RAB22A/RAB10/RAB7A/RAB5A/RAB8A/RILP/RAB8B/RAB11FIP1/RAB11B/RAB34/RAB9A/RAB31/RAB7B	14
GO_CC	15	132	128	128	GO:0055038	recycling endosome membrane	14/127	75/11289	0.186667	16.5928	14.4515	7.87344e-14	1.54188e-12	1.03598e-12	MICALL1/RAB11FIP5/RAB11A/RAB11FIP3/PACSIN2/RAB10/RAB8A/RAB8B/EHD3/RAB11B/RAB4A/RAB11FIP2/EHD1/RAB11FIP4	14
GO_CC	15	132	128	128	GO:0060198	clathrin-sculpted vesicle	8/127	12/11289	0.666667	59.2598	21.5379	9.79065e-14	1.76985e-12	1.18915e-12	SLC32A1/SLC17A7/RAB3A/SYT1/DNAJC5/SLC18A3/SLC18A1/SLC18A2	8
GO_CC	15	132	128	128	GO:0150034	distal axon	20/127	231/11289	0.0865801	7.69608	10.968	1.05907e-12	1.77772e-11	1.19443e-11	SLC32A1/RAB3A/EXOC4/UNC13C/EXOC6/SYP/ALS2/RAB5A/SLC17A8/EXOC7/TSPOAP1/EXOC8/SLC18A3/SLC18A1/EXOC3/UNC13B/C9orf72/PACSIN1/MICAL1/SLC18A2	20
GO_CC	15	132	128	128	GO:0045335	phagocytic vesicle	16/127	132/11289	0.121212	10.7745	12.0489	1.32361e-12	2.07365e-11	1.39327e-11	RAB9B/RAB22A/RAB11FIP5/RAB11A/RAB10/RAB7A/RAB5A/RAB8A/RILP/RAB8B/RAB11FIP1/RAB11B/RAB34/RAB9A/RAB31/RAB7B	16
GO_CC	15	132	128	128	GO:0030666	endocytic vesicle membrane	18/127	183/11289	0.0983607	8.74326	11.2644	1.80869e-12	2.65652e-11	1.7849e-11	RAB9B/RAB22A/SYT1/RAB11A/RAB11FIP3/RAB10/RAB7A/RAB5A/RAB8A/RILP/RAB8B/RAB11FIP1/RAB11B/SLC18A3/RAB34/RAB9A/RAB31/RAB7B	18
GO_CC	15	132	128	128	GO:0098791	Golgi apparatus subcompartment	21/127	278/11289	0.0755396	6.71469	10.2906	3.86296e-12	5.33997e-11	3.58789e-11	RAB21/ARL1/RAB11A/ARFGEF1/RAB11FIP3/RAB10/USO1/RAB8A/GCC2/RAB6A/DENND5A/GOLGA4/GOLGA1/ARL5B/GOLGB1/RAB34/GOLGA2/RAB9A/RAB31/RAB7B/BICD1	21
GO_CC	15	132	128	128	GO:0044306	neuron projection terminus	14/127	109/11289	0.12844	11.417	11.6567	1.63415e-11	2.13347e-10	1.43346e-10	SLC32A1/RAB3A/UNC13C/SYT1/SYP/RAB5A/SLC17A8/TSPOAP1/SLC18A3/SLC18A1/UNC13B/PACSIN1/MICAL1/SLC18A2	14
GO_CC	15	132	128	128	GO:0099023	vesicle tethering complex	11/127	59/11289	0.186441	16.5727	12.792	4.17519e-11	5.16405e-10	3.46969e-10	EXOC2/EXOC4/EXOC6/RAB10/EXOC3L1/EXOC7/EXOC8/EXOC1/EXOC3/EXOC5/EXOC6B	11
GO_CC	15	132	128	128	GO:0005802	trans-Golgi network	17/127	195/11289	0.0871795	7.74936	10.1409	5.45298e-11	6.40725e-10	4.30498e-10	RAB21/ARL1/RAB11A/ARFGEF1/RAB11FIP3/RAB10/RAB8A/GCC2/RAB6A/DENND5A/GOLGA4/GOLGA1/ARL5B/RAB9A/RAB31/RAB7B/BICD1	17
GO_CC	15	132	128	128	GO:0043679	axon terminus	13/127	100/11289	0.13	11.5557	11.3091	7.70927e-11	8.62704e-10	5.79644e-10	SLC32A1/RAB3A/UNC13C/SYP/RAB5A/SLC17A8/TSPOAP1/SLC18A3/SLC18A1/UNC13B/PACSIN1/MICAL1/SLC18A2	13
GO_CC	15	132	128	128	GO:0005769	early endosome	21/127	348/11289	0.0603448	5.36404	8.82041	2.65957e-10	2.8409e-09	1.90878e-09	RIN3/RAB22A/RBSN/RAB11FIP5/RAB21/PACSIN2/ALS2/RAB5A/EEA1/RUFY1/EHD3/RABEP2/RAB5B/RAB4A/F8A2/RAB1A/RABEP1/RAB5C/ANKFY1/RAB31/EHD1	21
GO_CC	15	132	128	128	GO:0048786	presynaptic active zone	11/127	70/11289	0.157143	13.9684	11.6091	2.90842e-10	2.97165e-09	1.99663e-09	SLC32A1/SLC17A7/RAB3A/UNC13C/SYT1/SYP/SYN1/RIMS2/RIMS1/EHD1/UNC13B	11
GO_CC	15	132	128	128	GO:0043195	terminal bouton	9/127	41/11289	0.219512	19.5124	12.6665	5.60838e-10	5.49154e-09	3.68972e-09	RAB3A/UNC13C/SYP/RAB5A/SLC18A3/SLC18A1/UNC13B/MICAL1/SLC18A2	9
GO_CC	15	132	128	128	GO:0030496	midbody	14/127	156/11289	0.0897436	7.97729	9.36013	2.07941e-09	1.95465e-08	1.31331e-08	EXOC2/EXOC4/EXOC6/RAB11FIP3/RAB8A/EXOC7/EXOC1/GDI1/MICAL3/EXOC3/RAB11FIP4/C9orf72/EXOC5/MICAL1	14
GO_CC	15	132	128	128	GO:0090543	Flemming body	7/127	27/11289	0.259259	23.0455	12.233	1.42247e-08	1.28569e-07	8.63847e-08	EXOC2/EXOC4/EXOC6/EXOC7/EXOC1/MICAL3/C9orf72	7
GO_CC	15	132	128	128	GO:0005938	cell cortex	16/127	264/11289	0.0606061	5.38726	7.69388	4.07093e-08	3.54322e-07	2.38066e-07	EXOC2/EXOC4/EXOC6/RAB10/MYO5B/EXOC3L1/EXOC7/EXOC8/EXOC1/MICAL3/EXOC3/RIMS2/RIMS1/MYO9B/EXOC5/EXOC6B	16
GO_CC	15	132	128	128	GO:0031901	early endosome membrane	12/127	152/11289	0.0789474	7.01761	7.96712	1.30564e-07	1.0958e-06	7.36262e-07	RBSN/RAB11FIP5/RAB21/RAB5A/EEA1/RUFY1/RAB5B/RAB4A/RABEP1/RAB5C/RAB31/EHD1	12
GO_CC	15	132	128	128	GO:0030667	secretory granule membrane	13/127	231/11289	0.0562771	5.00245	6.55592	1.90311e-06	1.54218e-05	1.03618e-05	RAB3A/RAB9B/SYT1/RAB10/RAB7A/RAB6A/RAB5B/DNAJC5/SLC18A1/EXOC3/RAB5C/RAB31/SLC18A2	13
GO_CC	15	132	128	128	GO:0030135	coated vesicle	14/127	281/11289	0.0498221	4.42867	6.20818	3.16425e-06	2.47867e-05	1.6654e-05	SLC32A1/SLC17A7/RAB3A/SYT1/USO1/RAB5A/RAB8A/RAB8B/DNAJC5/SLC18A3/SLC18A1/GOLGA2/PACSIN1/SLC18A2	14
GO_CC	15	132	128	128	GO:0030136	clathrin-coated vesicle	11/127	192/11289	0.0572917	5.09264	6.10086	1.0338e-05	7.83684e-05	5.26551e-05	SLC32A1/SLC17A7/RAB3A/SYT1/RAB5A/RAB8A/RAB8B/DNAJC5/SLC18A3/SLC18A1/SLC18A2	11
GO_CC	15	132	128	128	GO:0030665	clathrin-coated vesicle membrane	9/127	126/11289	0.0714286	6.34927	6.44063	1.18122e-05	8.67461e-05	5.8284e-05	SLC32A1/SLC17A7/RAB3A/SYT1/RAB5A/DNAJC5/SLC18A3/SLC18A1/SLC18A2	9
GO_CC	15	132	128	128	GO:0042470	melanosome	8/127	102/11289	0.0784314	6.97175	6.46225	1.86134e-05	0.000128651	8.64398e-05	RAB2A/RAB7A/RAB5A/RAB5B/DNAJC5/RAB1A/RAB9A/RAB5C	8
GO_CC	15	132	128	128	GO:0048770	pigment granule	8/127	102/11289	0.0784314	6.97175	6.46225	1.86134e-05	0.000128651	8.64398e-05	RAB2A/RAB7A/RAB5A/RAB5B/DNAJC5/RAB1A/RAB9A/RAB5C	8
GO_CC	15	132	128	128	GO:0005770	late endosome	12/127	249/11289	0.0481928	4.28384	5.58904	2.3172e-05	0.000155584	0.000104536	MICALL1/RAB9B/RAB22A/RAB11A/RAB7A/RILP/SLC17A8/OSBPL1A/EXOC8/RAB9A/RAB31/RAB7B	12
GO_CC	15	132	128	128	GO:0032588	trans-Golgi network membrane	7/127	79/11289	0.0886076	7.87631	6.54192	2.86032e-05	0.000186715	0.000125453	ARL1/RAB11A/RAB11FIP3/RAB8A/RAB6A/RAB9A/RAB31	7
GO_CC	15	132	128	128	GO:0060076	excitatory synapse	6/127	55/11289	0.109091	9.69707	6.89646	3.32446e-05	0.000211148	0.000141869	SLC17A7/UNC13C/SYT1/SLC17A6/SYP/SLC17A8	6
GO_CC	15	132	128	128	GO:0030662	coated vesicle membrane	10/127	190/11289	0.0526316	4.67841	5.45424	5.47317e-05	0.000338472	0.000227417	SLC32A1/SLC17A7/RAB3A/SYT1/USO1/RAB5A/DNAJC5/SLC18A3/SLC18A1/SLC18A2	10
GO_CC	15	132	128	128	GO:0005801	cis-Golgi network	5/127	44/11289	0.113636	10.1011	6.45179	0.000127238	0.000766688	0.000515132	GORASP2/GORASP1/BLZF1/GOLGB1/GOLGA2	5
GO_CC	15	132	128	128	GO:0098850	extrinsic component of synaptic vesicle membrane	3/127	13/11289	0.230769	20.513	7.50858	0.000366221	0.00215155	0.00144561	SYN1/RPH3A/DOC2A	3
GO_CC	15	132	128	128	GO:0098978	glutamatergic synapse	14/127	464/11289	0.0301724	2.68202	3.94653	0.000710937	0.00407489	0.00273789	SYT1/RAB11A/PACSIN2/ALS2/RAB7A/RAB8A/SLC17A8/EEA1/TSPOAP1/RAB4A/RABEP1/EHD1/C9orf72/DOC2A	14
GO_CC	15	132	128	128	GO:0030426	growth cone	7/127	138/11289	0.0507246	4.5089	4.42378	0.000925315	0.00517736	0.00347863	EXOC4/EXOC6/ALS2/EXOC7/EXOC8/EXOC3/C9orf72	7
GO_CC	15	132	128	128	GO:0098845	postsynaptic endosome	3/127	18/11289	0.166667	14.815	6.25668	0.00100278	0.00548031	0.00368218	RAB11A/RAB11FIP3/EEA1	3
GO_CC	15	132	128	128	GO:0030427	site of polarized growth	7/127	141/11289	0.0496454	4.41297	4.34993	0.00104975	0.00560662	0.00376705	EXOC4/EXOC6/ALS2/EXOC7/EXOC8/EXOC3/C9orf72	7
GO_CC	15	132	128	128	GO:0033116	endoplasmic reticulum-Golgi intermediate compartment membrane	5/127	70/11289	0.0714286	6.34927	4.78857	0.00112339	0.0058666	0.00394172	RAB2A/RAB1B/GORASP1/TBC1D20/GOLGA2	5
GO_CC	15	132	128	128	GO:0032154	cleavage furrow	4/127	42/11289	0.0952381	8.46569	5.1703	0.00122841	0.00627557	0.00421651	RAB21/RAB11A/RAB11FIP3/RAB11FIP4	4
GO_CC	15	132	128	128	GO:0030904	retromer complex	3/127	20/11289	0.15	13.3335	5.88839	0.00137812	0.00689062	0.00462975	RAB7A/DENND5A/ANKFY1	3
GO_CC	15	132	128	128	GO:0005793	endoplasmic reticulum-Golgi intermediate compartment	6/127	113/11289	0.0530973	4.71981	4.23893	0.0017053	0.00834889	0.00560956	RAB2A/RAB1B/GORASP1/TBC1D20/GOLGB1/GOLGA2	6
GO_CC	15	132	128	128	GO:0036064	ciliary basal body	9/127	247/11289	0.0364372	3.2389	3.79488	0.00187071	0.00897178	0.00602807	RAB11FIP5/RAB11FIP3/RILPL2/RAB8A/RILP/RAB6A/RABEP2/RILPL1/MICAL1	9
GO_CC	15	132	128	128	GO:0031312	extrinsic component of organelle membrane	3/127	23/11289	0.130435	11.5943	5.4249	0.0020889	0.00981782	0.00659652	SYN1/RPH3A/DOC2A	3
GO_CC	15	132	128	128	GO:0032045	guanyl-nucleotide exchange factor complex	3/127	26/11289	0.115385	10.2565	5.04018	0.00299229	0.0132677	0.00891448	WDR41/SMCR8/C9orf72	3
GO_CC	15	132	128	128	GO:0099523	presynaptic cytosol	3/127	26/11289	0.115385	10.2565	5.04018	0.00299229	0.0132677	0.00891448	SYT1/GDI1/C9orf72	3
GO_CC	15	132	128	128	GO:0099738	cell cortex region	3/127	26/11289	0.115385	10.2565	5.04018	0.00299229	0.0132677	0.00891448	MYO5B/RIMS2/RIMS1	3
GO_CC	15	132	128	128	GO:0032153	cell division site	4/127	55/11289	0.0727273	6.46471	4.33332	0.00334546	0.0145589	0.00978204	RAB21/RAB11A/RAB11FIP3/RAB11FIP4	4
GO_CC	15	132	128	128	GO:0098685	Schaffer collateral - CA1 synapse	5/127	94/11289	0.0531915	4.72818	3.87158	0.00411433	0.0175794	0.0118115	MYO5C/RAB11A/SYP/SYN1/EEA1	5
GO_CC	15	132	128	128	GO:0034451	centriolar satellite	5/127	101/11289	0.049505	4.40048	3.66155	0.00557948	0.0234139	0.0157316	RAB11FIP5/RAB11FIP3/PACSIN2/RAB8A/EXOC7	5
GO_CC	15	132	128	128	GO:0030140	trans-Golgi network transport vesicle	3/127	33/11289	0.0909091	8.08089	4.34502	0.00593031	0.0244495	0.0164275	RAB8A/RAB8B/SLC18A3	3
GO_CC	15	132	128	128	GO:0005795	Golgi stack	5/127	103/11289	0.0485437	4.31504	3.60503	0.00605806	0.0245456	0.016492	RAB21/USO1/GOLGB1/RAB34/GOLGA2	5
GO_CC	15	132	128	128	GO:0060170	ciliary membrane	4/127	68/11289	0.0588235	5.22881	3.73075	0.00714351	0.028453	0.0191173	MICALL1/RAB8A/EHD3/EHD1	4
GO_CC	15	132	128	128	GO:0034707	chloride channel complex	3/127	36/11289	0.0833333	7.40748	4.10718	0.00757337	0.0287155	0.0192937	SLC17A7/SLC17A6/SLC17A8	3
GO_CC	15	132	128	128	GO:0001726	ruffle	6/127	153/11289	0.0392157	3.48587	3.30217	0.00757693	0.0287155	0.0192937	RAB22A/PACSIN2/ALS2/RAB5A/MYO9B/PACSIN1	6
GO_CC	15	132	128	128	GO:0042583	chromaffin granule	2/127	12/11289	0.166667	14.815	5.1072	0.00769819	0.0287155	0.0192937	SYT1/DNAJC5	2
GO_CC	15	132	128	128	GO:0060187	cell pole	2/127	12/11289	0.166667	14.815	5.1072	0.00769819	0.0287155	0.0192937	SLC32A1/RAB8B	2
GO_CC	15	132	128	128	GO:0099522	cytosolic region	3/127	38/11289	0.0789474	7.01761	3.96333	0.00880363	0.0313621	0.021072	SYT1/GDI1/C9orf72	3
GO_CC	15	132	128	128	GO:0005814	centriole	5/127	113/11289	0.0442478	3.93318	3.34252	0.00889078	0.0313621	0.021072	MICALL1/RAB11A/RAB8A/RILPL1/RAB34	5
GO_CC	15	132	128	128	GO:0032009	early phagosome	2/127	13/11289	0.153846	13.6753	4.87746	0.00903127	0.0313621	0.021072	RAB5A/RAB31	2
GO_CC	15	132	128	128	GO:0098831	presynaptic active zone cytoplasmic component	2/127	13/11289	0.153846	13.6753	4.87746	0.00903127	0.0313621	0.021072	RIMS2/RIMS1	2
GO_CC	15	132	128	128	GO:0042734	presynaptic membrane	6/127	159/11289	0.0377358	3.35433	3.18902	0.009075	0.0313621	0.021072	UNC13C/SYT1/SYP/RIMS2/RIMS1/UNC13B	6
GO_CC	15	132	128	128	GO:0031594	neuromuscular junction	4/127	74/11289	0.0540541	4.80485	3.50262	0.00958702	0.0326515	0.0219383	UNC13C/SYP/DNAJC5/UNC13B	4
GO_CC	15	132	128	128	GO:0001669	acrosomal vesicle	4/127	77/11289	0.0519481	4.61765	3.39758	0.0109897	0.0368941	0.0247889	RAB3A/RAB2A/RAB6A/GOLGA1	4
GO_CC	15	132	128	128	GO:0005798	Golgi-associated vesicle	4/127	78/11289	0.0512821	4.55845	3.36376	0.0114852	0.0380143	0.0255415	RAB8A/RAB8B/SLC18A3/PACSIN1	4
GO_CC	15	132	128	128	GO:0005765	lysosomal membrane	9/127	334/11289	0.0269461	2.39523	2.76092	0.0130409	0.0419809	0.0282067	RAB2A/RAB7A/WDR41/RILP/DNAJC5/RAB39B/PLEKHM2/RAB5C/ANKFY1	9
GO_CC	15	132	128	128	GO:0098852	lytic vacuole membrane	9/127	334/11289	0.0269461	2.39523	2.76092	0.0130409	0.0419809	0.0282067	RAB2A/RAB7A/WDR41/RILP/DNAJC5/RAB39B/PLEKHM2/RAB5C/ANKFY1	9
GO_CC	15	132	128	128	GO:0000421	autophagosome membrane	3/127	45/11289	0.0666667	5.92598	3.53165	0.0139907	0.0444298	0.0298521	RAB2A/RAB7A/RAB39B	3
GO_CC	15	132	128	128	GO:0044305	calyx of Held	2/127	17/11289	0.117647	10.4576	4.16241	0.0152919	0.0472841	0.0317698	UNC13C/TSPOAP1	2
GO_CC	15	132	128	128	GO:0044754	autolysosome	2/127	17/11289	0.117647	10.4576	4.16241	0.0152919	0.0472841	0.0317698	RAB39B/C9orf72	2
GO_CC	15	132	128	128	GO:0016459	myosin complex	3/127	47/11289	0.0638298	5.67381	3.42482	0.0157305	0.0480086	0.0322566	MYO5C/MYO5B/MYO9B	3
REAC	15	132	128	128	R-HSA-8873719	RAB geranylgeranylation	28/95	44/8740	0.636364	58.5455	40.1132	4.74945e-46	5.9843e-44	3.84955e-44	RAB3A/RAB9B/RAB22A/RAB21/RAB11A/RAB2A/RAB10/RAB7A/RAB5A/RAB8A/RAB1B/RAB6A/RAB8B/RABGGTB/RAB11B/CHM/RAB5B/RAB25/CHML/RAB4A/RAB39B/RABGGTA/RAB1A/RAB34/RAB9A/RAB5C/RAB31/RAB7B	28
REAC	15	132	128	128	R-HSA-9007101	Rab regulation of trafficking	33/95	101/8740	0.326733	30.0594	30.7911	8.09533e-42	5.10006e-40	3.28074e-40	RIN3/RAB3A/RAB9B/RIN2/RAB21/RAB11A/ALS2/RAB10/RAB7A/RAB5A/RAB8A/RAB1B/RAB6A/RAB8B/ALS2CL/DENND5A/RAB11B/TBC1D20/CHM/RAB5B/CHML/RAB4A/RAB39B/GDI2/GAPVD1/RAB3IL1/RAB1A/GDI1/RAB9A/RABEP1/RAB5C/RAB31/RAB7B	33
REAC	15	132	128	128	R-HSA-8876198	RAB GEFs exchange GTP for GDP on RABs	28/95	74/8740	0.378378	34.8108	30.6177	1.79571e-37	7.54197e-36	4.85156e-36	RIN3/RAB3A/RAB9B/RIN2/RAB21/ALS2/RAB10/RAB7A/RAB5A/RAB8A/RAB1B/RAB6A/RAB8B/ALS2CL/DENND5A/CHM/RAB5B/CHML/RAB39B/GDI2/GAPVD1/RAB3IL1/RAB1A/GDI1/RAB9A/RAB5C/RAB31/RAB7B	28
REAC	15	132	128	128	R-HSA-8854214	TBC/RABGAPs	13/95	37/8740	0.351351	32.3243	20.0151	3.64458e-17	1.12244e-15	7.22036e-16	RAB11A/RAB7A/RAB5A/RAB8A/RAB6A/RAB8B/RAB11B/TBC1D20/RAB5B/RAB4A/RABEP1/RAB5C/RAB7B	13
REAC	15	132	128	128	R-HSA-5620916	VxPx cargo-targeting to cilium	11/95	21/8740	0.52381	48.1905	22.6956	4.45412e-17	1.12244e-15	7.22036e-16	EXOC2/EXOC4/EXOC6/RAB11A/RAB11FIP3/RAB8A/EXOC7/EXOC8/EXOC1/EXOC3/EXOC5	11
REAC	15	132	128	128	R-HSA-112310	Neurotransmitter release cycle	11/95	38/8740	0.289474	26.6316	16.5985	1.30693e-13	2.74455e-12	1.7655e-12	SLC32A1/SLC17A7/RAB3A/SYT1/SYN1/TSPOAP1/DNAJC5/SLC18A3/RIMS1/UNC13B/SLC18A2	11
REAC	15	132	128	128	R-HSA-162658	Golgi Cisternae Pericentriolar Stack Reorganization	8/95	14/8740	0.571429	52.5714	20.243	4.11107e-13	7.39992e-12	4.76018e-12	GORASP2/RAB2A/USO1/RAB1B/GORASP1/BLZF1/RAB1A/GOLGA2	8
REAC	15	132	128	128	R-HSA-1445148	Translocation of SLC2A4 (GLUT4) to the plasma membrane	12/95	67/8740	0.179104	16.4776	13.3311	4.8997e-12	7.71702e-11	4.96416e-11	EXOC2/EXOC4/EXOC6/RAB11A/RAB10/RAB8A/EXOC7/EXOC8/RAB4A/EXOC1/EXOC3/EXOC5	12
REAC	15	132	128	128	R-HSA-5620920	Cargo trafficking to the periciliary membrane	11/95	66/8740	0.166667	15.3333	12.2524	9.09876e-11	1.16066e-09	7.46624e-10	EXOC2/EXOC4/EXOC6/RAB11A/RAB11FIP3/RAB8A/EXOC7/EXOC8/EXOC1/EXOC3/EXOC5	11
REAC	15	132	128	128	R-HSA-264876	Insulin processing	8/95	24/8740	0.333333	30.6667	15.2555	9.2116e-11	1.16066e-09	7.46624e-10	EXOC2/EXOC4/EXOC6/EXOC7/EXOC8/EXOC1/EXOC3/EXOC5	8
REAC	15	132	128	128	R-HSA-181429	Serotonin Neurotransmitter Release Cycle	7/95	16/8740	0.4375	40.25	16.4722	1.51382e-10	1.73402e-09	1.11545e-09	RAB3A/SYT1/SYN1/TSPOAP1/RIMS1/UNC13B/SLC18A2	7
REAC	15	132	128	128	R-HSA-212676	Dopamine Neurotransmitter Release Cycle	7/95	21/8740	0.333333	30.6667	14.2677	1.47208e-09	1.54569e-08	9.94301e-09	RAB3A/SYT1/SYN1/TSPOAP1/RIMS1/UNC13B/SLC18A2	7
REAC	15	132	128	128	R-HSA-181430	Norepinephrine Neurotransmitter Release Cycle	6/95	15/8740	0.4	36.8	14.5464	6.50443e-09	5.85399e-08	3.76572e-08	RAB3A/SYT1/TSPOAP1/RIMS1/UNC13B/SLC18A2	6
REAC	15	132	128	128	R-HSA-264642	Acetylcholine Neurotransmitter Release Cycle	6/95	15/8740	0.4	36.8	14.5464	6.50443e-09	5.85399e-08	3.76572e-08	RAB3A/SYT1/TSPOAP1/SLC18A3/RIMS1/UNC13B	6
REAC	15	132	128	128	R-HSA-6811440	Retrograde transport at the Trans-Golgi-Network	8/95	43/8740	0.186047	17.1163	11.1052	1.53384e-08	1.28842e-07	8.28811e-08	RAB9B/ARL1/GCC2/RAB6A/GOLGA4/GOLGA1/RAB9A/TMF1	8
REAC	15	132	128	128	R-HSA-210500	Glutamate Neurotransmitter Release Cycle	6/95	19/8740	0.315789	29.0526	12.8315	3.40456e-08	2.68109e-07	1.72468e-07	SLC17A7/RAB3A/SYT1/TSPOAP1/RIMS1/UNC13B	6
REAC	15	132	128	128	R-HSA-6811442	Intra-Golgi and retrograde Golgi-to-ER traffic	12/95	177/8740	0.0677966	6.23729	7.37888	4.15457e-07	3.07927e-06	1.98082e-06	ARF5/RAB9B/ARL1/GCC2/RAB1B/RAB6A/GOLGA4/GOLGA1/RAB1A/RAB9A/TMF1/BICD1	12
REAC	15	132	128	128	R-HSA-888590	GABA synthesis, release, reuptake and degradation	5/95	16/8740	0.3125	28.75	11.646	5.42278e-07	3.79595e-06	2.44184e-06	SLC32A1/RAB3A/SYT1/DNAJC5/RIMS1	5
REAC	15	132	128	128	R-HSA-2980736	Peptide hormone metabolism	8/95	82/8740	0.097561	8.97561	7.60628	2.66556e-06	1.71675e-05	1.10434e-05	EXOC2/EXOC4/EXOC6/EXOC7/EXOC8/EXOC1/EXOC3/EXOC5	8
REAC	15	132	128	128	R-HSA-8856828	Clathrin-mediated endocytosis	10/95	141/8740	0.070922	6.52482	6.93289	2.72499e-06	1.71675e-05	1.10434e-05	SYT1/PACSIN2/RAB5A/RAB5B/SLC18A3/GAPVD1/AGFG1/PACSIN3/RAB5C/PACSIN1	10
REAC	15	132	128	128	R-HSA-5617833	Cilium Assembly	11/95	188/8740	0.0585106	5.38298	6.36832	5.51498e-06	3.30899e-05	2.12859e-05	EXOC2/EXOC4/EXOC6/RAB11A/RAB11FIP3/RAB8A/EXOC7/EXOC8/EXOC1/EXOC3/EXOC5	11
REAC	15	132	128	128	R-HSA-442660	SLC-mediated transport of neurotransmitters	4/95	13/8740	0.307692	28.3077	10.3284	8.68972e-06	4.97684e-05	3.20148e-05	SLC32A1/SLC17A7/SLC17A6/SLC17A8	4
REAC	15	132	128	128	R-HSA-112315	Transmission across Chemical Synapses	11/95	240/8740	0.0458333	4.21667	5.29679	5.43453e-05	0.000297718	0.000191514	SLC32A1/SLC17A7/RAB3A/SYT1/SYN1/TSPOAP1/DNAJC5/SLC18A3/RIMS1/UNC13B/SLC18A2	11
REAC	15	132	128	128	R-HSA-204005	COPII-mediated vesicle transport	6/95	64/8740	0.09375	8.625	6.41771	6.34737e-05	0.000333237	0.000214363	USO1/RAB1B/GORASP1/TBC1D20/RAB1A/GOLGA2	6
REAC	15	132	128	128	R-HSA-6807878	COPI-mediated anterograde transport	7/95	95/8740	0.0736842	6.77895	5.93661	7.27552e-05	0.000366686	0.00023588	ARF5/USO1/RAB1B/GORASP1/GOLGB1/RAB1A/GOLGA2	7
REAC	15	132	128	128	R-HSA-68875	Mitotic Prophase	8/95	135/8740	0.0592593	5.45185	5.4644	0.000103475	0.000501457	0.000322575	GORASP2/RAB2A/USO1/RAB1B/GORASP1/BLZF1/RAB1A/GOLGA2	8
REAC	15	132	128	128	R-HSA-199977	ER to Golgi Anterograde Transport	8/95	145/8740	0.0551724	5.07586	5.18789	0.000170231	0.00079441	0.000511024	ARF5/USO1/RAB1B/GORASP1/TBC1D20/GOLGB1/RAB1A/GOLGA2	8
REAC	15	132	128	128	R-HSA-1852241	Organelle biogenesis and maintenance	11/95	278/8740	0.0395683	3.64029	4.68972	0.000201365	0.000906143	0.000582899	EXOC2/EXOC4/EXOC6/RAB11A/RAB11FIP3/RAB8A/EXOC7/EXOC8/EXOC1/EXOC3/EXOC5	11
REAC	15	132	128	128	R-HSA-9662360	Sensory processing of sound by inner hair cells of the cochlea	5/95	62/8740	0.0806452	7.41935	5.31726	0.000541461	0.00235255	0.00151334	RAB3A/SYP/SYN1/SLC17A8/DNAJC5	5
REAC	15	132	128	128	R-HSA-948021	Transport to the Golgi and subsequent modification	8/95	173/8740	0.0462428	4.25434	4.53191	0.000563281	0.00236578	0.00152185	ARF5/USO1/RAB1B/GORASP1/TBC1D20/GOLGB1/RAB1A/GOLGA2	8
REAC	15	132	128	128	R-HSA-9659379	Sensory processing of sound	5/95	67/8740	0.0746269	6.86567	5.0522	0.000774329	0.00314727	0.00202456	RAB3A/SYP/SYN1/SLC17A8/DNAJC5	5
REAC	15	132	128	128	R-HSA-9820960	Respiratory syncytial virus (RSV) attachment and entry	3/95	20/8740	0.15	13.8	6.00727	0.00124029	0.00488366	0.00314154	RAB5A/RAB5B/RAB5C	3
REAC	15	132	128	128	R-HSA-112316	Neuronal System	11/95	353/8740	0.0311615	2.86686	3.75323	0.00148845	0.00568318	0.00365585	SLC32A1/SLC17A7/RAB3A/SYT1/SYN1/TSPOAP1/DNAJC5/SLC18A3/RIMS1/UNC13B/SLC18A2	11
REAC	15	132	128	128	R-HSA-5633008	TP53 Regulates Transcription of Cell Death Genes	3/95	28/8740	0.107143	9.85714	4.92067	0.00334713	0.0124041	0.00797922	RABGGTB/CHM/RABGGTA	3
REAC	15	132	128	128	R-HSA-9706019	RHOBTB3 ATPase cycle	2/95	10/8740	0.2	18.4	5.77102	0.00497074	0.0178947	0.0115112	RAB9B/RAB9A	2
REAC	15	132	128	128	R-HSA-1483255	PI Metabolism	4/95	70/8740	0.0571429	5.25714	3.74859	0.00694962	0.0243237	0.0156468	RAB5A/RUFY1/RAB4A/PITPNB	4
REAC	15	132	128	128	R-HSA-9637687	Suppression of phagosomal maturation	2/95	12/8740	0.166667	15.3333	5.20824	0.00718804	0.0244782	0.0157462	RAB7A/RAB5A	2
REAC	15	132	128	128	R-HSA-6798695	Neutrophil degranulation	10/95	389/8740	0.0257069	2.36504	2.88709	0.00940912	0.0304228	0.0195702	RAB3A/RAB9B/RAB10/RAB7A/RAB6A/RAB5B/DNAJC5/GDI2/RAB5C/RAB31	10
REAC	15	132	128	128	R-HSA-8856688	Golgi-to-ER retrograde transport	5/95	119/8740	0.0420168	3.86555	3.29923	0.00941659	0.0304228	0.0195702	ARF5/RAB1B/RAB6A/RAB1A/BICD1	5
REAC	15	132	128	128	R-HSA-425407	SLC-mediated transmembrane transport	5/95	122/8740	0.0409836	3.77049	3.23031	0.0104203	0.0323107	0.0207847	SLC32A1/SLC17A7/SLC17A6/SLC17A8/SLC29A4	5
REAC	15	132	128	128	R-HSA-432040	Vasopressin regulates renal water homeostasis via Aquaporins	3/95	42/8740	0.0714286	6.57143	3.79395	0.0105138	0.0323107	0.0207847	RAB11A/MYO5B/RAB11FIP2	3
REAC	15	132	128	128	R-HSA-446203	Asparagine N-linked glycosylation	8/95	289/8740	0.0276817	2.54671	2.80295	0.0131174	0.0393521	0.0253142	ARF5/USO1/RAB1B/GORASP1/TBC1D20/GOLGB1/RAB1A/GOLGA2	8
REAC	15	132	128	128	R-HSA-1660499	Synthesis of PIPs at the plasma membrane	3/95	47/8740	0.0638298	5.87234	3.51085	0.0142839	0.041855	0.0269243	RAB5A/RUFY1/RAB4A	3
REAC	15	132	128	128	R-HSA-445717	Aquaporin-mediated transport	3/95	49/8740	0.0612245	5.63265	3.40881	0.0159797	0.04576	0.0294363	RAB11A/MYO5B/RAB11FIP2	3
GO_BP	150	13	13	13	GO:0006887	exocytosis	8/13	280/11145	0.0285714	24.4945	13.6062	1.65894e-10	3.13539e-08	2.07804e-08	RAB27B/EXPH5/SYTL2/SYTL4/RAB27A/SYTL5/SYTL1/SYTL3	8
GO_BP	150	13	13	13	GO:0071985	multivesicular body sorting pathway	4/13	46/11145	0.0869565	74.5485	17.0811	1.76729e-07	1.67009e-05	1.10688e-05	RAB27B/EXPH5/SYTL4/RAB27A	4
GO_BP	150	13	13	13	GO:0045921	positive regulation of exocytosis	4/13	73/11145	0.0547945	46.9758	13.4674	1.15832e-06	5.84566e-05	3.87432e-05	RAB27B/EXPH5/SYTL4/RAB27A	4
GO_BP	150	13	13	13	GO:0032402	melanosome transport	3/13	21/11145	0.142857	122.473	19.0398	1.62922e-06	5.84566e-05	3.87432e-05	MLPH/RAB27A/MYO5A	3
GO_BP	150	13	13	13	GO:0032401	establishment of melanosome localization	3/13	22/11145	0.136364	116.906	18.5956	1.8852e-06	5.84566e-05	3.87432e-05	MLPH/RAB27A/MYO5A	3
GO_BP	150	13	13	13	GO:0051904	pigment granule transport	3/13	22/11145	0.136364	116.906	18.5956	1.8852e-06	5.84566e-05	3.87432e-05	MLPH/RAB27A/MYO5A	3
GO_BP	150	13	13	13	GO:0051905	establishment of pigment granule localization	3/13	23/11145	0.130435	111.823	18.1805	2.16652e-06	5.84566e-05	3.87432e-05	MLPH/RAB27A/MYO5A	3
GO_BP	150	13	13	13	GO:0032400	melanosome localization	3/13	24/11145	0.125	107.163	17.7916	2.47435e-06	5.84566e-05	3.87432e-05	MLPH/RAB27A/MYO5A	3
GO_BP	150	13	13	13	GO:0051875	pigment granule localization	3/13	25/11145	0.12	102.877	17.4261	2.80987e-06	5.90073e-05	3.91082e-05	MLPH/RAB27A/MYO5A	3
GO_BP	150	13	13	13	GO:1903532	positive regulation of secretion by cell	5/13	264/11145	0.0189394	16.2369	8.56189	7.91018e-06	0.000149502	9.90854e-05	RAB27B/EXPH5/MYRIP/SYTL4/RAB27A	5
GO_BP	150	13	13	13	GO:0051047	positive regulation of secretion	5/13	284/11145	0.0176056	15.0934	8.22142	1.12888e-05	0.000193961	0.000128551	RAB27B/EXPH5/MYRIP/SYTL4/RAB27A	5
GO_BP	150	13	13	13	GO:0017157	regulation of exocytosis	4/13	154/11145	0.025974	22.2677	9.08173	2.27504e-05	0.000358319	0.000237482	RAB27B/EXPH5/SYTL4/RAB27A	4
GO_BP	150	13	13	13	GO:0033059	cellular pigmentation	3/13	63/11145	0.047619	40.8242	10.8321	4.72873e-05	0.000687485	0.000455643	MLPH/RAB27A/MYO5A	3
GO_BP	150	13	13	13	GO:1903530	regulation of secretion by cell	5/13	483/11145	0.010352	8.87482	6.04645	0.000144287	0.00194787	0.00129099	RAB27B/EXPH5/MYRIP/SYTL4/RAB27A	5
GO_BP	150	13	13	13	GO:0043473	pigmentation	3/13	107/11145	0.0280374	24.0367	8.18223	0.000229439	0.00289093	0.00191602	MLPH/RAB27A/MYO5A	3
GO_BP	150	13	13	13	GO:0009306	protein secretion	4/13	300/11145	0.0133333	11.4308	6.25846	0.000303597	0.00346211	0.00229458	EXPH5/MYRIP/SYTL4/RAB27A	4
GO_BP	150	13	13	13	GO:0035592	establishment of protein localization to extracellular region	4/13	302/11145	0.013245	11.3551	6.2343	0.000311407	0.00346211	0.00229458	EXPH5/MYRIP/SYTL4/RAB27A	4
GO_BP	150	13	13	13	GO:0071692	protein localization to extracellular region	4/13	307/11145	0.0130293	11.1701	6.17486	0.000331567	0.00348146	0.0023074	EXPH5/MYRIP/SYTL4/RAB27A	4
GO_BP	150	13	13	13	GO:0050714	positive regulation of protein secretion	3/13	130/11145	0.0230769	19.784	7.36162	0.000407179	0.00405035	0.00268445	EXPH5/MYRIP/SYTL4	3
GO_BP	150	13	13	13	GO:0051650	establishment of vesicle localization	3/13	178/11145	0.0168539	14.449	6.18104	0.00101825	0.0096225	0.00637748	MLPH/RAB27A/MYO5A	3
GO_BP	150	13	13	13	GO:0051648	vesicle localization	3/13	192/11145	0.015625	13.3954	5.9204	0.00126743	0.0114069	0.00756013	MLPH/RAB27A/MYO5A	3
GO_BP	150	13	13	13	GO:0060627	regulation of vesicle-mediated transport	4/13	466/11145	0.00858369	7.35886	4.79196	0.00159599	0.013711	0.00908721	RAB27B/EXPH5/SYTL4/RAB27A	4
GO_BP	150	13	13	13	GO:0050708	regulation of protein secretion	3/13	224/11145	0.0133929	11.4818	5.41545	0.00197395	0.0159453	0.010568	EXPH5/MYRIP/SYTL4	3
GO_BP	150	13	13	13	GO:0051222	positive regulation of protein transport	3/13	226/11145	0.0132743	11.3802	5.38733	0.00202479	0.0159453	0.010568	EXPH5/MYRIP/SYTL4	3
GO_BP	150	13	13	13	GO:1904951	positive regulation of establishment of protein localization	3/13	286/11145	0.0104895	8.99274	4.67939	0.00395105	0.02987	0.0197969	EXPH5/MYRIP/SYTL4	3
GO_BP	150	13	13	13	GO:0051656	establishment of organelle localization	3/13	346/11145	0.00867052	7.4333	4.15419	0.00672907	0.0489151	0.0324194	MLPH/RAB27A/MYO5A	3
GO_MF	150	13	13	13	GO:0031267	small GTPase binding	9/13	247/11201	0.0364372	31.3949	16.4652	7.0642e-13	2.24596e-11	1.3594e-11	MLPH/EXPH5/MYRIP/SYTL2/SYTL4/MYO5A/SYTL5/SYTL1/SYTL3	9
GO_MF	150	13	13	13	GO:0042043	neurexin family protein binding	5/13	13/11201	0.384615	331.391	40.6282	1.12298e-12	2.24596e-11	1.3594e-11	SYTL2/SYTL4/SYTL5/SYTL1/SYTL3	5
GO_MF	150	13	13	13	GO:0051020	GTPase binding	9/13	278/11201	0.0323741	27.894	15.4779	2.06059e-12	2.74745e-11	1.66293e-11	MLPH/EXPH5/MYRIP/SYTL2/SYTL4/MYO5A/SYTL5/SYTL1/SYTL3	9
GO_MF	150	13	13	13	GO:0017022	myosin binding	4/13	59/11201	0.0677966	58.4146	15.072	4.79149e-07	4.79149e-06	2.90011e-06	RAB27B/MLPH/MYRIP/RAB27A	4
GO_MF	150	13	13	13	GO:0031489	myosin V binding	2/13	15/11201	0.133333	114.882	15.0442	0.000129462	0.00103569	0.000626867	RAB27B/RAB27A	2
GO_MF	150	13	13	13	GO:0005543	phospholipid binding	4/13	351/11201	0.011396	9.81898	5.72218	0.000541455	0.0036097	0.00218482	SYTL2/SYTL4/SYTL5/SYTL3	4
GO_MF	150	13	13	13	GO:0003925	G protein activity	2/13	50/11201	0.04	34.4646	8.08385	0.00147617	0.00843525	0.00510554	RAB27B/RAB27A	2
GO_MF	150	13	13	13	GO:0019003	GDP binding	2/13	63/11201	0.031746	27.3529	7.14988	0.0023335	0.0116675	0.00706189	RAB27B/RAB27A	2
GO_MF	150	13	13	13	GO:0003779	actin binding	3/13	336/11201	0.00892857	7.69299	4.246	0.00611703	0.0271868	0.0164552	MLPH/MYRIP/MYO5A	3
GO_CC	150	13	13	13	GO:0070382	exocytic vesicle	7/13	184/11289	0.0380435	33.0364	14.8763	4.3082e-10	1.50704e-08	7.69848e-09	RAB27B/SYTL2/SYTL4/RAB27A/SYTL5/SYTL1/SYTL3	7
GO_CC	150	13	13	13	GO:0042470	melanosome	6/13	102/11289	0.0588235	51.0814	17.2513	7.64661e-10	1.50704e-08	7.69848e-09	RAB27B/MYRIP/SYTL2/RAB27A/MYO5A/SYTL1	6
GO_CC	150	13	13	13	GO:0048770	pigment granule	6/13	102/11289	0.0588235	51.0814	17.2513	7.64661e-10	1.50704e-08	7.69848e-09	RAB27B/MYRIP/SYTL2/RAB27A/MYO5A/SYTL1	6
GO_CC	150	13	13	13	GO:0030133	transport vesicle	8/13	350/11289	0.0228571	19.8488	12.1627	8.86492e-10	1.50704e-08	7.69848e-09	RAB27B/MYRIP/SYTL2/SYTL4/RAB27A/SYTL5/SYTL1/SYTL3	8
GO_CC	150	13	13	13	GO:0032585	multivesicular body membrane	2/13	20/11289	0.1	86.8385	13.0454	0.000229893	0.00312654	0.00159715	RAB27B/RAB27A	2
GO_CC	150	13	13	13	GO:0098858	actin-based cell projection	3/13	176/11289	0.0170455	14.802	6.26593	0.000949639	0.00994953	0.00508258	MYO5A/TBC1D10A/SYTL1	3
GO_CC	150	13	13	13	GO:0015629	actin cytoskeleton	4/13	419/11289	0.00954654	8.29007	5.16329	0.00102422	0.00994953	0.00508258	MLPH/MYRIP/MYO5A/ONECUT2	4
GO_CC	150	13	13	13	GO:0005771	multivesicular body	2/13	53/11289	0.0377358	32.7692	7.87121	0.00163197	0.0138717	0.00708618	RAB27B/RAB27A	2
GO_CC	150	13	13	13	GO:0030864	cortical actin cytoskeleton	2/13	65/11289	0.0307692	26.7195	7.06071	0.00244423	0.0175037	0.0089415	MLPH/MYRIP	2
GO_CC	150	13	13	13	GO:0005770	late endosome	3/13	249/11289	0.0120482	10.4625	5.12651	0.00257407	0.0175037	0.0089415	RAB27B/RAB27A/MYO5A	3
GO_CC	150	13	13	13	GO:0005902	microvillus	2/13	77/11289	0.025974	22.5554	6.44412	0.00341169	0.0208384	0.010645	TBC1D10A/SYTL1	2
GO_CC	150	13	13	13	GO:0001750	photoreceptor outer segment	2/13	80/11289	0.025	21.7096	6.31155	0.00367736	0.0208384	0.010645	MYRIP/RAB27A	2
GO_CC	150	13	13	13	GO:0030863	cortical cytoskeleton	2/13	95/11289	0.0210526	18.2818	5.74328	0.00514568	0.0269158	0.0137496	MLPH/MYRIP	2
GO_CC	150	13	13	13	GO:0097733	photoreceptor cell cilium	2/13	102/11289	0.0196078	17.0271	5.5208	0.00590935	0.0287026	0.0146623	MYRIP/RAB27A	2
GO_CC	150	13	13	13	GO:0097731	9+0 non-motile cilium	2/13	109/11289	0.0183486	15.9337	5.31938	0.00672196	0.0304729	0.0155666	MYRIP/RAB27A	2
GO_CC	150	13	13	13	GO:0031902	late endosome membrane	2/13	128/11289	0.015625	13.5685	4.85557	0.00916868	0.0389669	0.0199057	RAB27B/RAB27A	2
GO_CC	150	13	13	13	GO:0097730	non-motile cilium	2/13	139/11289	0.0143885	12.4947	4.6299	0.0107421	0.0429684	0.0219498	MYRIP/RAB27A	2
GO_CC	150	13	13	13	GO:0031092	platelet alpha granule membrane	1/13	11/11289	0.0909091	78.9441	8.78144	0.0126001	0.04671	0.0238611	SYTL4	1
GO_CC	150	13	13	13	GO:0042588	zymogen granule	1/13	12/11289	0.0833333	72.3654	8.39816	0.0137382	0.04671	0.0238611	RAB27B	1
GO_CC	150	13	13	13	GO:0042589	zymogen granule membrane	1/13	12/11289	0.0833333	72.3654	8.39816	0.0137382	0.04671	0.0238611	RAB27B	1
GO_CC	150	13	13	13	GO:0000145	exocyst	1/13	13/11289	0.0769231	66.7988	8.05963	0.0148752	0.0481672	0.0246056	MYRIP	1
GO_CC	150	13	13	13	GO:0032433	filopodium tip	1/13	14/11289	0.0714286	62.0275	7.75771	0.0160109	0.0494883	0.0252804	MYO5A	1
REAC	150	13	13	13	R-HSA-9824585	Regulation of MITF-M-dependent genes involved in pigmentation	5/9	40/8740	0.125	121.389	24.5006	1.92714e-10	4.04699e-09	1.82571e-09	MLPH/MYRIP/SYTL2/RAB27A/MYO5A	5
REAC	150	13	13	13	R-HSA-9856651	MITF-M-dependent gene expression	5/9	94/8740	0.0531915	51.6548	15.8525	1.57465e-08	1.65338e-07	7.45886e-08	MLPH/MYRIP/SYTL2/RAB27A/MYO5A	5
REAC	150	13	13	13	R-HSA-9730414	MITF-M-regulated melanocyte development	5/9	142/8740	0.0352113	34.1941	12.8034	1.26181e-07	8.83269e-07	3.98467e-07	MLPH/MYRIP/SYTL2/RAB27A/MYO5A	5
REAC	150	13	13	13	R-HSA-264876	Insulin processing	3/9	24/8740	0.125	121.389	18.9607	1.51201e-06	7.93805e-06	3.58108e-06	MYRIP/RAB27A/MYO5A	3
REAC	150	13	13	13	R-HSA-9007101	Rab regulation of trafficking	4/9	101/8740	0.039604	38.4598	12.1567	2.02508e-06	8.50532e-06	3.83699e-06	RAB27B/RAB27A/TBC1D10A/SYTL1	4
REAC	150	13	13	13	R-HSA-2980736	Peptide hormone metabolism	3/9	82/8740	0.0365854	35.5285	10.0855	6.42049e-05	0.000224717	0.000101376	MYRIP/RAB27A/MYO5A	3
REAC	150	13	13	13	R-HSA-8854214	TBC/RABGAPs	2/9	37/8740	0.0540541	52.4925	10.077	0.000616185	0.00184855	0.000833934	TBC1D10A/SYTL1	2
REAC	150	13	13	13	R-HSA-8873719	RAB geranylgeranylation	2/9	44/8740	0.0454545	44.1414	9.21045	0.000871972	0.00228893	0.0010326	RAB27B/RAB27A	2
REAC	150	13	13	13	R-HSA-8876198	RAB GEFs exchange GTP for GDP on RABs	2/9	74/8740	0.027027	26.2462	7.00202	0.00245001	0.0057167	0.00257896	RAB27B/RAB27A	2
REAC	150	13	13	13	R-HSA-114608	Platelet degranulation	2/9	103/8740	0.0194175	18.8565	5.85267	0.00469151	0.00982533	0.00443248	RAB27B/SYTL4	2
REAC	150	13	13	13	R-HSA-76005	Response to elevated platelet cytosolic Ca2+	2/9	108/8740	0.0185185	17.9835	5.7017	0.0051466	0.00982533	0.00443248	RAB27B/SYTL4	2
REAC	150	13	13	13	R-HSA-76002	Platelet activation, signaling and aggregation	2/9	231/8740	0.00865801	8.40789	3.66337	0.0221531	0.0387679	0.0174893	RAB27B/SYTL4	2
GO_BP	153	13	13	13	GO:0046513	ceramide biosynthetic process	8/12	68/11145	0.117647	109.265	29.3992	6.09536e-16	1.02402e-13	6.09536e-14	SPTLC2/ORMDL2/SPTLC1/SPTSSA/ORMDL1/SPTSSB/ORMDL3/SPTLC3	8
GO_BP	153	13	13	13	GO:0006665	sphingolipid metabolic process	9/12	150/11145	0.06	55.725	22.1533	2.41957e-15	2.03244e-13	1.20978e-13	SPTLC2/ORMDL2/SPTLC1/SPTSSA/ORMDL1/ZPBP2/SPTSSB/ORMDL3/SPTLC3	9
GO_BP	153	13	13	13	GO:0006672	ceramide metabolic process	8/12	103/11145	0.0776699	72.1359	23.8116	1.93864e-14	6.7845e-13	4.03839e-13	SPTLC2/ORMDL2/SPTLC1/SPTSSA/ORMDL1/SPTSSB/ORMDL3/SPTLC3	8
GO_BP	153	13	13	13	GO:0030148	sphingolipid biosynthetic process	8/12	103/11145	0.0776699	72.1359	23.8116	1.93864e-14	6.7845e-13	4.03839e-13	SPTLC2/ORMDL2/SPTLC1/SPTSSA/ORMDL1/SPTSSB/ORMDL3/SPTLC3	8
GO_BP	153	13	13	13	GO:0006643	membrane lipid metabolic process	9/12	189/11145	0.047619	44.2262	19.6769	2.0192e-14	6.7845e-13	4.03839e-13	SPTLC2/ORMDL2/SPTLC1/SPTSSA/ORMDL1/ZPBP2/SPTSSB/ORMDL3/SPTLC3	9
GO_BP	153	13	13	13	GO:0046467	membrane lipid biosynthetic process	8/12	135/11145	0.0592593	55.037	20.7381	1.78746e-13	5.0049e-12	2.97911e-12	SPTLC2/ORMDL2/SPTLC1/SPTSSA/ORMDL1/SPTSSB/ORMDL3/SPTLC3	8
GO_BP	153	13	13	13	GO:0043604	amide biosynthetic process	8/12	162/11145	0.0493827	45.8642	18.8843	7.89669e-13	1.8952e-11	1.1281e-11	SPTLC2/ORMDL2/SPTLC1/SPTSSA/ORMDL1/SPTSSB/ORMDL3/SPTLC3	8
GO_BP	153	13	13	13	GO:0046512	sphingosine biosynthetic process	5/12	15/11145	0.333333	309.583	39.2623	1.65263e-12	3.08491e-11	1.83626e-11	SPTLC2/SPTLC1/SPTSSA/SPTSSB/SPTLC3	5
GO_BP	153	13	13	13	GO:0046520	sphingoid biosynthetic process	5/12	15/11145	0.333333	309.583	39.2623	1.65263e-12	3.08491e-11	1.83626e-11	SPTLC2/SPTLC1/SPTSSA/SPTSSB/SPTLC3	5
GO_BP	153	13	13	13	GO:0006670	sphingosine metabolic process	5/12	19/11145	0.263158	244.408	34.8616	6.38579e-12	1.07281e-10	6.38579e-11	SPTLC2/SPTLC1/SPTSSA/SPTSSB/SPTLC3	5
GO_BP	153	13	13	13	GO:0034312	diol biosynthetic process	5/12	21/11145	0.238095	221.131	33.1486	1.11634e-11	1.56288e-10	9.30286e-11	SPTLC2/SPTLC1/SPTSSA/SPTSSB/SPTLC3	5
GO_BP	153	13	13	13	GO:0046519	sphingoid metabolic process	5/12	21/11145	0.238095	221.131	33.1486	1.11634e-11	1.56288e-10	9.30286e-11	SPTLC2/SPTLC1/SPTSSA/SPTSSB/SPTLC3	5
GO_BP	153	13	13	13	GO:0034311	diol metabolic process	5/12	29/11145	0.172414	160.129	28.1696	6.48761e-11	8.38398e-10	4.99047e-10	SPTLC2/SPTLC1/SPTSSA/SPTSSB/SPTLC3	5
GO_BP	153	13	13	13	GO:0006684	sphingomyelin metabolic process	4/12	16/11145	0.25	232.188	30.3809	1.39253e-09	1.67104e-08	9.94667e-09	SPTLC2/SPTLC1/ORMDL1/ORMDL3	4
GO_BP	153	13	13	13	GO:0043603	amide metabolic process	8/12	417/11145	0.0191847	17.8177	11.4916	1.56021e-09	1.74743e-08	1.04014e-08	SPTLC2/ORMDL2/SPTLC1/SPTSSA/ORMDL1/SPTSSB/ORMDL3/SPTLC3	8
GO_BP	153	13	13	13	GO:0046173	polyol biosynthetic process	5/12	57/11145	0.0877193	81.4693	19.9961	2.25404e-09	2.36675e-08	1.40878e-08	SPTLC2/SPTLC1/SPTSSA/SPTSSB/SPTLC3	5
GO_BP	153	13	13	13	GO:0019751	polyol metabolic process	5/12	93/11145	0.0537634	49.9328	15.557	2.74529e-08	2.71299e-07	1.61487e-07	SPTLC2/SPTLC1/SPTSSA/SPTSSB/SPTLC3	5
GO_BP	153	13	13	13	GO:0046165	alcohol biosynthetic process	5/12	131/11145	0.0381679	35.4485	13.0208	1.54085e-07	1.38479e-06	8.24281e-07	SPTLC2/SPTLC1/SPTSSA/SPTSSB/SPTLC3	5
GO_BP	153	13	13	13	GO:2000303	regulation of ceramide biosynthetic process	3/12	11/11145	0.272727	253.295	27.4843	1.56613e-07	1.38479e-06	8.24281e-07	ORMDL2/ORMDL1/ORMDL3	3
GO_BP	153	13	13	13	GO:0090153	regulation of sphingolipid biosynthetic process	3/12	12/11145	0.25	232.188	26.3059	2.08691e-07	1.75301e-06	1.04346e-06	ORMDL2/ORMDL1/ORMDL3	3
GO_BP	153	13	13	13	GO:1905038	regulation of membrane lipid metabolic process	3/12	16/11145	0.1875	174.141	22.7529	5.29928e-07	4.23942e-06	2.52347e-06	ORMDL2/ORMDL1/ORMDL3	3
GO_BP	153	13	13	13	GO:0034249	negative regulation of amide metabolic process	3/12	24/11145	0.125	116.094	18.5306	1.90604e-06	1.45552e-05	8.66383e-06	ORMDL2/ORMDL1/ORMDL3	3
GO_BP	153	13	13	13	GO:0006066	alcohol metabolic process	5/12	316/11145	0.0158228	14.6954	8.10829	1.19375e-05	8.71954e-05	5.1902e-05	SPTLC2/SPTLC1/SPTSSA/SPTSSB/SPTLC3	5
GO_BP	153	13	13	13	GO:0051055	negative regulation of lipid biosynthetic process	3/12	55/11145	0.0545455	50.6591	12.1205	2.42457e-05	0.00016972	0.000101024	ORMDL2/ORMDL1/ORMDL3	3
GO_BP	153	13	13	13	GO:0034248	regulation of amide metabolic process	3/12	67/11145	0.0447761	41.5858	10.9392	4.39513e-05	0.000295352	0.000175805	ORMDL2/ORMDL1/ORMDL3	3
GO_BP	153	13	13	13	GO:0008654	phospholipid biosynthetic process	4/12	211/11145	0.0189573	17.6066	7.99537	5.48658e-05	0.000354518	0.000211022	SPTLC2/SPTLC1/ORMDL1/ORMDL3	4
GO_BP	153	13	13	13	GO:0141201	pyroptotic cell death	2/12	16/11145	0.125	116.094	15.1248	0.000126472	0.000772792	0.000459995	ZDHHC9/GSDMB	2
GO_BP	153	13	13	13	GO:0045833	negative regulation of lipid metabolic process	3/12	96/11145	0.03125	29.0234	9.05317	0.000128799	0.000772792	0.000459995	ORMDL2/ORMDL1/ORMDL3	3
GO_BP	153	13	13	13	GO:0006497	protein lipidation	2/12	22/11145	0.0909091	84.4318	12.8599	0.000242587	0.00136383	0.000811805	ZDHHC9/GOLGA7	2
GO_BP	153	13	13	13	GO:0006644	phospholipid metabolic process	4/12	310/11145	0.0129032	11.9839	6.43913	0.000243542	0.00136383	0.000811805	SPTLC2/SPTLC1/ORMDL1/ORMDL3	4
GO_BP	153	13	13	13	GO:0042158	lipoprotein biosynthetic process	2/12	28/11145	0.0714286	66.3393	11.3649	0.000395537	0.00207657	0.00123605	ZDHHC9/GOLGA7	2
GO_BP	153	13	13	13	GO:0061744	motor behavior	2/12	28/11145	0.0714286	66.3393	11.3649	0.000395537	0.00207657	0.00123605	ORMDL1/ORMDL3	2
GO_BP	153	13	13	13	GO:0055088	lipid homeostasis	3/12	146/11145	0.0205479	19.0839	7.221	0.000444288	0.00226183	0.00134633	ORMDL2/ORMDL1/ORMDL3	3
GO_BP	153	13	13	13	GO:0010508	positive regulation of autophagy	3/12	161/11145	0.0186335	17.3059	6.84199	0.000591505	0.00292273	0.00173972	SPTLC2/SPTLC1/ORMDL3	3
GO_BP	153	13	13	13	GO:0046890	regulation of lipid biosynthetic process	3/12	166/11145	0.0180723	16.7846	6.72686	0.000646739	0.00310435	0.00184783	ORMDL2/ORMDL1/ORMDL3	3
GO_BP	153	13	13	13	GO:0043543	protein acylation	2/12	48/11145	0.0416667	38.6979	8.59291	0.00116629	0.00544271	0.00323971	ZDHHC9/GOLGA7	2
GO_BP	153	13	13	13	GO:0070269	pyroptotic inflammatory response	2/12	49/11145	0.0408163	37.9082	8.50046	0.0012152	0.00551765	0.00328432	ZDHHC9/GSDMB	2
GO_BP	153	13	13	13	GO:0042157	lipoprotein metabolic process	2/12	55/11145	0.0363636	33.7727	7.99895	0.001529	0.00675978	0.00402368	ZDHHC9/GOLGA7	2
GO_BP	153	13	13	13	GO:0019216	regulation of lipid metabolic process	3/12	288/11145	0.0104167	9.67448	4.89655	0.00315943	0.0136098	0.00810109	ORMDL2/ORMDL1/ORMDL3	3
GO_BP	153	13	13	13	GO:0006612	protein targeting to membrane	2/12	88/11145	0.0227273	21.108	6.21721	0.00386438	0.0162304	0.00966096	ZDHHC9/GOLGA7	2
GO_BP	153	13	13	13	GO:0016239	positive regulation of macroautophagy	2/12	93/11145	0.0215054	19.9731	6.03205	0.00430577	0.0176431	0.0105019	SPTLC2/SPTLC1	2
GO_BP	153	13	13	13	GO:0010506	regulation of autophagy	3/12	336/11145	0.00892857	8.29241	4.45608	0.00487921	0.0195168	0.0116172	SPTLC2/SPTLC1/ORMDL3	3
GO_BP	153	13	13	13	GO:0042552	myelination	2/12	129/11145	0.0155039	14.3992	5.02537	0.00813264	0.0312769	0.0186172	ORMDL1/ORMDL3	2
GO_BP	153	13	13	13	GO:0007272	ensheathment of neurons	2/12	131/11145	0.0152672	14.1794	4.98154	0.00837775	0.0312769	0.0186172	ORMDL1/ORMDL3	2
GO_BP	153	13	13	13	GO:0008366	axon ensheathment	2/12	131/11145	0.0152672	14.1794	4.98154	0.00837775	0.0312769	0.0186172	ORMDL1/ORMDL3	2
GO_BP	153	13	13	13	GO:0019062	virion attachment to host cell	1/12	10/11145	0.1	92.875	9.54239	0.0107194	0.0391493	0.0233031	ZDHHC9	1
GO_BP	153	13	13	13	GO:0002638	negative regulation of immunoglobulin production	1/12	11/11145	0.0909091	84.4318	9.08882	0.0117856	0.0395995	0.0235712	ZPBP2	1
GO_BP	153	13	13	13	GO:0002826	negative regulation of T-helper 1 type immune response	1/12	11/11145	0.0909091	84.4318	9.08882	0.0117856	0.0395995	0.0235712	ZDHHC9	1
GO_BP	153	13	13	13	GO:0044650	adhesion of symbiont to host cell	1/12	11/11145	0.0909091	84.4318	9.08882	0.0117856	0.0395995	0.0235712	ZDHHC9	1
GO_BP	153	13	13	13	GO:0140507	granzyme-mediated programmed cell death signaling pathway	1/12	11/11145	0.0909091	84.4318	9.08882	0.0117856	0.0395995	0.0235712	GSDMB	1
GO_BP	153	13	13	13	GO:0002903	negative regulation of B cell apoptotic process	1/12	12/11145	0.0833333	77.3958	8.69279	0.0128507	0.0423316	0.0251974	ORMDL3	1
GO_BP	153	13	13	13	GO:0044406	adhesion of symbiont to host	1/12	13/11145	0.0769231	71.4423	8.34303	0.0139147	0.0444968	0.0264862	ZDHHC9	1
GO_BP	153	13	13	13	GO:0009896	positive regulation of catabolic process	3/12	493/11145	0.00608519	5.65162	3.46831	0.0140377	0.0444968	0.0264862	SPTLC2/SPTLC1/ORMDL3	3
GO_BP	153	13	13	13	GO:0001675	acrosome assembly	1/12	14/11145	0.0714286	66.3393	8.03112	0.0149777	0.0465972	0.0277364	ZPBP2	1
GO_BP	153	13	13	13	GO:0016241	regulation of macroautophagy	2/12	182/11145	0.010989	10.206	4.11102	0.0157191	0.0480146	0.0285801	SPTLC2/SPTLC1	2
GO_MF	153	13	13	13	GO:0016409	palmitoyltransferase activity	6/12	15/11201	0.4	373.367	47.2588	1.68133e-15	3.69893e-14	1.76982e-14	SPTLC2/SPTLC1/SPTSSA/ZDHHC9/SPTSSB/SPTLC3	6
GO_MF	153	13	13	13	GO:0016408	C-acyltransferase activity	5/12	19/11201	0.263158	245.636	34.9495	6.22795e-12	6.85075e-11	3.27787e-11	SPTLC2/SPTLC1/SPTSSA/SPTSSB/SPTLC3	5
GO_MF	153	13	13	13	GO:0016747	acyltransferase activity, transferring groups other than amino-acyl groups	6/12	178/11201	0.0337079	31.4635	13.4166	1.26394e-08	9.26888e-08	4.43487e-08	SPTLC2/SPTLC1/SPTSSA/ZDHHC9/SPTSSB/SPTLC3	6
GO_MF	153	13	13	13	GO:0030170	pyridoxal phosphate binding	3/12	50/11201	0.06	56.005	12.7654	1.79003e-05	8.36332e-05	4.00159e-05	SPTLC2/SPTLC1/SPTLC3	3
GO_MF	153	13	13	13	GO:0070279	vitamin B6 binding	3/12	51/11201	0.0588235	54.9069	12.6356	1.90075e-05	8.36332e-05	4.00159e-05	SPTLC2/SPTLC1/SPTLC3	3
GO_MF	153	13	13	13	GO:0019842	vitamin binding	3/12	120/11201	0.025	23.3354	8.05562	0.000245859	0.000901482	0.000431331	SPTLC2/SPTLC1/SPTLC3	3
GO_MF	153	13	13	13	GO:0016417	S-acyltransferase activity	1/12	11/11201	0.0909091	84.8561	9.11213	0.0117269	0.0322491	0.0154302	ZDHHC9	1
GO_MF	153	13	13	13	GO:1901612	cardiolipin binding	1/12	11/11201	0.0909091	84.8561	9.11213	0.0117269	0.0322491	0.0154302	GSDMB	1
GO_MF	153	13	13	13	GO:1901611	phosphatidylglycerol binding	1/12	14/11201	0.0714286	66.6726	8.05185	0.0149033	0.0364302	0.0174307	GSDMB	1
GO_CC	153	13	13	13	GO:0002178	palmitoyltransferase complex	10/13	11/11289	0.909091	789.441	88.8284	3.40874e-31	4.77223e-30	3.94696e-30	SPTLC2/ORMDL2/SPTLC1/SPTSSA/ORMDL1/ZDHHC9/GOLGA7/SPTSSB/ORMDL3/SPTLC3	10
GO_CC	153	13	13	13	GO:0005795	Golgi stack	2/13	103/11289	0.0194175	16.8618	5.49082	0.00602246	0.0421572	0.0348669	GOLGA3/GOLGA7	2
REAC	153	13	13	13	R-HSA-1660661	Sphingolipid de novo biosynthesis	8/11	32/8740	0.25	198.636	39.7583	2.04674e-18	2.86544e-17	6.4634e-18	SPTLC2/ORMDL2/SPTLC1/SPTSSA/ORMDL1/SPTSSB/ORMDL3/SPTLC3	8
REAC	153	13	13	13	R-HSA-428157	Sphingolipid metabolism	8/11	88/8740	0.0909091	72.2314	23.8396	1.22944e-14	8.60605e-14	1.94121e-14	SPTLC2/ORMDL2/SPTLC1/SPTSSA/ORMDL1/SPTSSB/ORMDL3/SPTLC3	8
REAC	153	13	13	13	R-HSA-9648002	RAS processing	2/11	21/8740	0.0952381	75.671	12.1611	0.000298518	0.00139309	0.00031423	ZDHHC9/GOLGA7	2
REAC	153	13	13	13	R-HSA-9694548	Maturation of spike protein	2/11	36/8740	0.0555556	44.1414	9.20728	0.000886375	0.00310231	0.00069977	ZDHHC9/GOLGA7	2
REAC	153	13	13	13	R-HSA-9694635	Translation of Structural Proteins	2/11	53/8740	0.0377358	29.9828	7.51258	0.00191626	0.00536553	0.00121027	ZDHHC9/GOLGA7	2
REAC	153	13	13	13	R-HSA-9772573	Late SARS-CoV-2 Infection Events	2/11	60/8740	0.0333333	26.4848	7.03142	0.00244958	0.00571568	0.00128925	ZDHHC9/GOLGA7	2
GO_BP	154	82	81	81	GO:0003012	muscle system process	49/79	414/11145	0.118357	16.6974	27.5009	1.00833e-50	6.18439e-48	5.21957e-48	ACTA2/MYH1/MYL2/TNNC1/MYOT/MYH4/MYL9/ACTC1/ANKRD2/MYOZ2/MYL1/TCAP/TNNI3K/MYL11/SETD3/TNNI3/MYL4/MYH7/TPM1/MYOZ1/MYLK/TNNI1/ACTA1/LMOD1/TNNC2/TRIM63/MYLK2/TNNT3/TNNI2/MYH11/MYH2/MYH8/MYH6/MYH13/ACTN3/CSRP3/MYBPC3/MYL6/TWF1/MYL6B/MYH3/TTN/TNNT1/MYH14/TPM4/TPM2/TPM3/MYL3/TNNT2	49
GO_BP	154	82	81	81	GO:0006936	muscle contraction	46/79	329/11145	0.139818	19.7249	29.1288	1.38508e-50	6.18439e-48	5.21957e-48	ACTA2/MYH1/MYL2/TNNC1/MYOT/MYH4/MYL9/ACTC1/ANKRD2/MYL1/TCAP/TNNI3K/MYL11/SETD3/TNNI3/MYL4/MYH7/TPM1/MYLK/TNNI1/ACTA1/LMOD1/TNNC2/TRIM63/MYLK2/TNNT3/TNNI2/MYH11/MYH2/MYH8/MYH6/MYH13/ACTN3/CSRP3/MYBPC3/MYL6/MYL6B/MYH3/TTN/TNNT1/MYH14/TPM4/TPM2/TPM3/MYL3/TNNT2	46
GO_BP	154	82	81	81	GO:0030239	myofibril assembly	28/79	65/11145	0.430769	60.7712	40.8336	4.78087e-45	1.4231e-42	1.20109e-42	MYL2/MYL9/ACTC1/MYOZ2/TCAP/ANKRD23/MYBPC2/TPM1/MYPN/MYOZ1/MYH10/ACTN2/ACTA1/LMOD1/ANKRD1/NEBL/TNNT3/MYLK3/SYNPO2L/MYH11/MYH6/LDB3/CSRP3/MYBPC3/MYH3/TTN/TNNT1/TNNT2	28
GO_BP	154	82	81	81	GO:0033275	actin-myosin filament sliding	19/79	19/11145	1	141.076	51.6309	1.3919e-42	3.10742e-40	2.62264e-40	TNNC1/MYH4/ACTC1/MYL1/TCAP/MYL11/TNNI3/MYH7/TPM1/MYLK2/MYH2/MYH8/MYH6/MYBPC3/MYL6/MYL6B/MYH3/TTN/TNNT2	19
GO_BP	154	82	81	81	GO:0010927	cellular component assembly involved in morphogenesis	28/79	102/11145	0.27451	38.7267	32.3403	1.96622e-38	2.92639e-36	2.46985e-36	MYL2/MYL9/ACTC1/MYOZ2/TCAP/ANKRD23/MYBPC2/TPM1/MYPN/MYOZ1/MYH10/ACTN2/ACTA1/LMOD1/ANKRD1/NEBL/TNNT3/MYLK3/SYNPO2L/MYH11/MYH6/LDB3/CSRP3/MYBPC3/MYH3/TTN/TNNT1/TNNT2	28
GO_BP	154	82	81	81	GO:0032989	cellular anatomical entity morphogenesis	28/79	102/11145	0.27451	38.7267	32.3403	1.96622e-38	2.92639e-36	2.46985e-36	MYL2/MYL9/ACTC1/MYOZ2/TCAP/ANKRD23/MYBPC2/TPM1/MYPN/MYOZ1/MYH10/ACTN2/ACTA1/LMOD1/ANKRD1/NEBL/TNNT3/MYLK3/SYNPO2L/MYH11/MYH6/LDB3/CSRP3/MYBPC3/MYH3/TTN/TNNT1/TNNT2	28
GO_BP	154	82	81	81	GO:0030049	muscle filament sliding	17/79	17/11145	1	141.076	48.8335	4.55703e-38	5.81347e-36	4.90652e-36	TNNC1/MYH4/MYL1/TCAP/TNNI3/MYH7/TPM1/MYLK2/MYH2/MYH8/MYH6/MYBPC3/MYL6/MYL6B/MYH3/TTN/TNNT2	17
GO_BP	154	82	81	81	GO:0031032	actomyosin structure organization	32/79	175/11145	0.182857	25.7967	27.935	6.91546e-38	7.71938e-36	6.51509e-36	MYH9/MYL2/MYL9/ACTC1/MYOZ2/TCAP/ANKRD23/PHACTR1/MYBPC2/TPM1/MYPN/MYOZ1/MYH10/ACTN2/ACTA1/LMOD1/PDLIM1/ANKRD1/NEBL/TNNT3/MYLK3/SYNPO2L/MYH11/MYH6/LDB3/CSRP3/MYBPC3/MYH3/TTN/TNNT1/MYH14/TNNT2	32
GO_BP	154	82	81	81	GO:0055002	striated muscle cell development	29/79	145/11145	0.2	28.2152	27.8701	2.12349e-35	2.10698e-33	1.77827e-33	MYL2/MYL9/ACTC1/MYOZ2/TCAP/ANKRD23/MYBPC2/TPM1/MYPN/MYOZ1/MYH10/ACTN2/ACTA1/LMOD1/ANKRD1/NEBL/TNNT3/MYLK3/SYNPO2L/MYH11/MYH6/LDB3/ACTN3/CSRP3/MYBPC3/MYH3/TTN/TNNT1/TNNT2	29
GO_BP	154	82	81	81	GO:0055001	muscle cell development	29/79	169/11145	0.171598	24.2083	25.6864	2.55439e-33	2.28107e-31	1.9252e-31	MYL2/MYL9/ACTC1/MYOZ2/TCAP/ANKRD23/MYBPC2/TPM1/MYPN/MYOZ1/MYH10/ACTN2/ACTA1/LMOD1/ANKRD1/NEBL/TNNT3/MYLK3/SYNPO2L/MYH11/MYH6/LDB3/ACTN3/CSRP3/MYBPC3/MYH3/TTN/TNNT1/TNNT2	29
GO_BP	154	82	81	81	GO:0045214	sarcomere organization	20/79	44/11145	0.454545	64.1254	35.4477	1.17049e-32	9.50222e-31	8.01979e-31	MYOZ2/TCAP/ANKRD23/MYBPC2/TPM1/MYPN/MYOZ1/ACTN2/ANKRD1/TNNT3/MYLK3/SYNPO2L/MYH6/LDB3/CSRP3/MYBPC3/MYH3/TTN/TNNT1/TNNT2	20
GO_BP	154	82	81	81	GO:0051146	striated muscle cell differentiation	30/79	253/11145	0.118577	16.7284	21.381	1.76437e-29	1.31298e-27	1.10815e-27	MYH9/MYL2/MYL9/ACTC1/MYOZ2/TCAP/ANKRD23/MYBPC2/TPM1/MYPN/MYOZ1/MYH10/ACTN2/ACTA1/LMOD1/ANKRD1/NEBL/TNNT3/MYLK3/SYNPO2L/MYH11/MYH6/LDB3/ACTN3/CSRP3/MYBPC3/MYH3/TTN/TNNT1/TNNT2	30
GO_BP	154	82	81	81	GO:0042692	muscle cell differentiation	32/79	345/11145	0.0927536	13.0853	19.2661	4.28012e-28	2.94012e-26	2.48143e-26	MYH9/MYL2/MYL9/ACTC1/MYOZ2/TCAP/ANKRD23/SETD3/MYBPC2/TPM1/MYPN/MYOZ1/MYH10/ACTN2/ACTA1/LMOD1/ANKRD1/NEBL/TNNT3/MYLK3/SYNPO2L/MYH11/MYH6/LDB3/ACTN3/CSRP3/MYBPC3/MRTFB/MYH3/TTN/TNNT1/TNNT2	32
GO_BP	154	82	81	81	GO:0030048	actin filament-based movement	23/79	129/11145	0.178295	25.1531	23.3128	1.06702e-26	6.80605e-25	5.74424e-25	MYH9/ACTA2/TNNC1/MYH4/ACTC1/MYL1/TCAP/MYL11/TNNI3/MYH7/TPM1/MYH10/MYLK2/MYH2/MYH8/MYH6/MYBPC3/MYL6/MYL6B/MYH3/TTN/MYH14/TNNT2	23
GO_BP	154	82	81	81	GO:0007517	muscle organ development	29/79	286/11145	0.101399	14.3049	19.2592	1.8946e-26	1.12792e-24	9.51954e-25	MYL2/TNNC1/ACTC1/ANKRD2/MYOZ2/TCAP/MYL11/TNNI3/MYH7/TPM1/MYOZ1/MYLK/TNNI1/ACTA1/ANKRD1/MYLK2/TAGLN/MYH6/ACTN3/CSRP3/MYBPC3/MYL6/MYL6B/MRTFB/MYH3/TTN/MYH14/MYL3/TNNT2	29
GO_BP	154	82	81	81	GO:0060537	muscle tissue development	31/79	358/11145	0.0865922	12.2161	18.2251	3.07087e-26	1.71393e-24	1.44654e-24	MYL2/TNNC1/ACTC1/MYOZ2/TCAP/MYL11/TNNI3/MYH7/TPM1/MYOZ1/MYLK/MYH10/TNNI1/ACTN2/ACTA1/ANKRD1/MYLK2/NEBL/MYLK3/MYH11/MYH6/ACTN3/CSRP3/MYBPC3/MYL6/MYL6B/MRTFB/TTN/MYH14/MYL3/TNNT2	31
GO_BP	154	82	81	81	GO:0006941	striated muscle contraction	25/79	180/11145	0.138889	19.5939	21.2491	3.45208e-26	1.81336e-24	1.53046e-24	MYL2/TNNC1/ACTC1/TCAP/TNNI3K/TNNI3/MYL4/MYH7/TPM1/TNNI1/TNNC2/MYLK2/TNNT3/TNNI2/MYH8/MYH6/ACTN3/CSRP3/MYBPC3/MYH3/TTN/TNNT1/MYH14/MYL3/TNNT2	25
GO_BP	154	82	81	81	GO:0014706	striated muscle tissue development	30/79	342/11145	0.0877193	12.3751	18.0524	1.63431e-25	8.10798e-24	6.84306e-24	MYL2/TNNC1/ACTC1/MYOZ2/TCAP/MYL11/TNNI3/MYH7/TPM1/MYOZ1/MYH10/TNNI1/ACTN2/ACTA1/ANKRD1/MYLK2/NEBL/MYLK3/MYH11/MYH6/ACTN3/CSRP3/MYBPC3/MYL6/MYL6B/MRTFB/TTN/MYH14/MYL3/TNNT2	30
GO_BP	154	82	81	81	GO:0070252	actin-mediated cell contraction	21/79	109/11145	0.192661	27.1798	23.2066	3.90424e-25	1.83499e-23	1.54872e-23	MYH9/ACTA2/TNNC1/MYH4/ACTC1/MYL1/TCAP/MYL11/TNNI3/MYH7/TPM1/MYLK2/MYH2/MYH8/MYH6/MYBPC3/MYL6/MYL6B/MYH3/TTN/TNNT2	21
GO_BP	154	82	81	81	GO:0140694	membraneless organelle assembly	29/79	380/11145	0.0763158	10.7663	16.3665	6.85816e-23	3.06217e-21	2.58444e-21	MYL2/MYL9/ACTC1/MYOZ2/TCAP/ANKRD23/MYBPC2/TPM1/MYPN/MYOZ1/MYH10/ACTN2/ACTA1/LMOD1/ANKRD1/NEBL/TNNT3/MYLK3/SYNPO2L/MYH11/LCP1/MYH6/LDB3/CSRP3/MYBPC3/MYH3/TTN/TNNT1/TNNT2	29
GO_BP	154	82	81	81	GO:0060415	muscle tissue morphogenesis	17/79	67/11145	0.253731	35.7954	24.1361	1.17959e-22	5.01605e-21	4.23351e-21	MYL2/TNNC1/ACTC1/TCAP/MYL11/TNNI3/MYH7/TPM1/MYLK/TNNI1/ANKRD1/MYLK2/MYH6/MYBPC3/TTN/MYL3/TNNT2	17
GO_BP	154	82	81	81	GO:0048644	muscle organ morphogenesis	17/79	71/11145	0.239437	33.7787	23.4104	3.54816e-22	1.44023e-20	1.21554e-20	MYL2/TNNC1/ACTC1/TCAP/MYL11/TNNI3/MYH7/TPM1/MYLK/TNNI1/ANKRD1/MYLK2/MYH6/MYBPC3/TTN/MYL3/TNNT2	17
GO_BP	154	82	81	81	GO:0055008	cardiac muscle tissue morphogenesis	15/79	57/11145	0.263158	37.1252	23.1026	2.46011e-20	9.55163e-19	8.0615e-19	MYL2/TNNC1/ACTC1/TCAP/TNNI3/MYH7/TPM1/TNNI1/ANKRD1/MYLK2/MYH6/MYBPC3/TTN/MYL3/TNNT2	15
GO_BP	154	82	81	81	GO:0003009	skeletal muscle contraction	14/79	49/11145	0.285714	40.3074	23.2985	1.33672e-19	4.97372e-18	4.19778e-18	TNNC1/TCAP/TNNI3/MYH7/TNNI1/TNNC2/TNNT3/TNNI2/MYH8/ACTN3/MYH3/TTN/TNNT1/MYH14	14
GO_BP	154	82	81	81	GO:0048738	cardiac muscle tissue development	21/79	206/11145	0.101942	14.3815	16.3791	4.17805e-19	1.4924e-17	1.25957e-17	MYL2/TNNC1/ACTC1/TCAP/TNNI3/MYH7/TPM1/MYH10/TNNI1/ACTN2/ANKRD1/MYLK2/NEBL/MYLK3/MYH11/MYH6/CSRP3/MYBPC3/TTN/MYL3/TNNT2	21
GO_BP	154	82	81	81	GO:0060048	cardiac muscle contraction	18/79	135/11145	0.133333	18.8101	17.5905	1.45775e-18	5.0068e-17	4.22569e-17	MYL2/TNNC1/ACTC1/TCAP/TNNI3K/TNNI3/MYL4/MYH7/TPM1/TNNI1/MYLK2/TNNI2/MYH6/CSRP3/MYBPC3/TTN/MYL3/TNNT2	18
GO_BP	154	82	81	81	GO:0050881	musculoskeletal movement	14/79	61/11145	0.229508	32.3781	20.7626	4.17307e-18	1.3802e-16	1.16488e-16	TNNC1/TCAP/TNNI3/MYH7/TNNI1/TNNC2/TNNT3/TNNI2/MYH8/ACTN3/MYH3/TTN/TNNT1/MYH14	14
GO_BP	154	82	81	81	GO:0050879	multicellular organismal movement	14/79	63/11145	0.222222	31.3502	20.4109	6.85473e-18	2.18617e-16	1.84511e-16	TNNC1/TCAP/TNNI3/MYH7/TNNI1/TNNC2/TNNT3/TNNI2/MYH8/ACTN3/MYH3/TTN/TNNT1/MYH14	14
GO_BP	154	82	81	81	GO:0090257	regulation of muscle system process	19/79	217/11145	0.0875576	12.3523	14.2686	4.50823e-16	1.38822e-14	1.17165e-14	MYL2/TNNC1/MYL9/TNNI3K/SETD3/TNNI3/MYH7/TPM1/TNNI1/TNNC2/TRIM63/MYLK2/TNNT3/ACTN3/MYBPC3/TWF1/TNNT1/MYL3/TNNT2	19
GO_BP	154	82	81	81	GO:0006937	regulation of muscle contraction	17/79	156/11145	0.108974	15.3737	15.2753	4.76444e-16	1.41822e-14	1.19696e-14	MYL2/TNNC1/MYL9/TNNI3K/SETD3/TNNI3/MYH7/TPM1/TNNI1/TNNC2/MYLK2/TNNT3/ACTN3/MYBPC3/TNNT1/MYL3/TNNT2	17
GO_BP	154	82	81	81	GO:0007015	actin filament organization	22/79	360/11145	0.0611111	8.62131	12.4197	3.08952e-15	8.89981e-14	7.51136e-14	MYL9/PDLIM3/ACTC1/TCAP/MTSS1/PHACTR1/ARHGAP12/PLS3/TPM1/ACTN2/ACTA1/LMOD1/PDLIM1/NEBL/SYNPO2L/COBL/LCP1/TWF1/TTN/TPM4/TPM2/TPM3	22
GO_BP	154	82	81	81	GO:0060047	heart contraction	18/79	222/11145	0.0810811	11.4386	13.2735	1.1495e-14	3.20781e-13	2.70736e-13	MYL2/TNNC1/ACTC1/TCAP/TNNI3K/TNNI3/MYL4/MYH7/TPM1/TNNI1/MYLK2/TNNI2/MYH6/CSRP3/MYBPC3/TTN/MYL3/TNNT2	18
GO_BP	154	82	81	81	GO:0003015	heart process	18/79	232/11145	0.0775862	10.9455	12.9342	2.48653e-14	6.7287e-13	5.67897e-13	MYL2/TNNC1/ACTC1/TCAP/TNNI3K/TNNI3/MYL4/MYH7/TPM1/TNNI1/MYLK2/TNNI2/MYH6/CSRP3/MYBPC3/TTN/MYL3/TNNT2	18
GO_BP	154	82	81	81	GO:0055003	cardiac myofibril assembly	8/79	16/11145	0.5	70.538	23.5176	5.44827e-14	1.43097e-12	1.20773e-12	MYL2/ACTC1/TCAP/MYH10/NEBL/MYLK3/CSRP3/TTN	8
GO_BP	154	82	81	81	GO:0050905	neuromuscular process	15/79	155/11145	0.0967742	13.6525	13.4024	1.781e-13	4.5441e-12	3.83518e-12	TNNC1/TCAP/TNNI3/MYH7/MYH10/TNNI1/TNNC2/TNNT3/TNNI2/MYH8/ACTN3/MYH3/TTN/TNNT1/MYH14	15
GO_BP	154	82	81	81	GO:0003007	heart morphogenesis	17/79	225/11145	0.0755556	10.6591	12.3667	2.21598e-13	5.49687e-12	4.63931e-12	MYL2/TNNC1/ACTC1/TCAP/TNNI3/MYH7/TPM1/TNNI1/RBM20/ANKRD1/MYLK2/SYNPO2L/MYH6/MYBPC3/TTN/MYL3/TNNT2	17
GO_BP	154	82	81	81	GO:0014888	striated muscle adaptation	10/79	43/11145	0.232558	32.8084	17.6569	2.82471e-13	6.81747e-12	5.75388e-12	TNNC1/MYOZ2/TCAP/MYH7/MYOZ1/TNNI1/TRIM63/MYH6/ACTN3/TNNT1	10
GO_BP	154	82	81	81	GO:0055010	ventricular cardiac muscle tissue morphogenesis	10/79	45/11145	0.222222	31.3502	17.2363	4.64707e-13	1.09206e-11	9.2169e-12	MYL2/TNNC1/TNNI3/MYH7/TPM1/TNNI1/MYH6/MYBPC3/MYL3/TNNT2	10
GO_BP	154	82	81	81	GO:0043501	skeletal muscle adaptation	8/79	20/11145	0.4	56.4304	20.9629	5.21284e-13	1.19361e-11	1.00739e-11	TNNC1/MYOZ2/MYH7/MYOZ1/TNNI1/TRIM63/ACTN3/TNNT1	8
GO_BP	154	82	81	81	GO:0055013	cardiac muscle cell development	11/79	69/11145	0.15942	22.4904	15.1292	1.44821e-12	3.23314e-11	2.72874e-11	MYL2/ACTC1/TCAP/MYH10/ACTN2/NEBL/MYLK3/MYH11/MYH6/CSRP3/TTN	11
GO_BP	154	82	81	81	GO:0044057	regulation of system process	22/79	492/11145	0.0447154	6.30827	10.1751	1.82529e-12	3.97556e-11	3.35534e-11	MYL2/TNNC1/MYL9/TNNI3K/SETD3/TNNI3/MYL4/MYH7/TPM1/TNNI1/TNNC2/TRIM63/MYLK2/TNNT3/MYH6/ACTN3/CSRP3/MYBPC3/TWF1/TNNT1/MYL3/TNNT2	22
GO_BP	154	82	81	81	GO:0055006	cardiac cell development	11/79	75/11145	0.146667	20.6911	14.4566	3.76032e-12	7.99517e-11	6.74785e-11	MYL2/ACTC1/TCAP/MYH10/ACTN2/NEBL/MYLK3/MYH11/MYH6/CSRP3/TTN	11
GO_BP	154	82	81	81	GO:0003229	ventricular cardiac muscle tissue development	10/79	57/11145	0.175439	24.7502	15.1885	5.87751e-12	1.22061e-10	1.03018e-10	MYL2/TNNC1/TNNI3/MYH7/TPM1/TNNI1/MYH6/MYBPC3/MYL3/TNNT2	10
GO_BP	154	82	81	81	GO:0003208	cardiac ventricle morphogenesis	10/79	66/11145	0.151515	21.3751	14.0269	2.729e-11	5.53863e-10	4.67456e-10	MYL2/TNNC1/TNNI3/MYH7/TPM1/TNNI1/MYH6/MYBPC3/MYL3/TNNT2	10
GO_BP	154	82	81	81	GO:0043500	muscle adaptation	11/79	99/11145	0.111111	15.6751	12.3918	8.45331e-11	1.67751e-09	1.41581e-09	TNNC1/MYOZ2/TCAP/MYH7/MYOZ1/TNNI1/TRIM63/MYH6/ACTN3/TWF1/TNNT1	11
GO_BP	154	82	81	81	GO:0055007	cardiac muscle cell differentiation	11/79	104/11145	0.105769	14.9215	12.0514	1.45424e-10	2.82313e-09	2.3827e-09	MYL2/ACTC1/TCAP/MYH10/ACTN2/NEBL/MYLK3/MYH11/MYH6/CSRP3/TTN	11
GO_BP	154	82	81	81	GO:0007519	skeletal muscle tissue development	12/79	141/11145	0.0851064	12.0065	11.1127	2.60296e-10	4.94563e-09	4.17407e-09	MYOZ2/MYL11/MYOZ1/ACTA1/ANKRD1/MYLK2/ACTN3/CSRP3/MYL6/MYL6B/MYH14/MYL3	12
GO_BP	154	82	81	81	GO:0008015	blood circulation	19/79	473/11145	0.0401691	5.6669	8.76344	4.92367e-10	9.16007e-09	7.73102e-09	ACTA2/MYL2/TNNC1/ACTC1/TCAP/TNNI3K/TNNI3/MYL4/MYH7/TPM1/TNNI1/MYLK2/TNNI2/MYH6/CSRP3/MYBPC3/TTN/MYL3/TNNT2	19
GO_BP	154	82	81	81	GO:0060538	skeletal muscle organ development	12/79	152/11145	0.0789474	11.1376	10.6325	6.24751e-10	1.13858e-08	9.60949e-09	MYOZ2/MYL11/MYOZ1/ACTA1/ANKRD1/MYLK2/ACTN3/CSRP3/MYL6/MYL6B/MYH14/MYL3	12
GO_BP	154	82	81	81	GO:0035051	cardiocyte differentiation	11/79	132/11145	0.0833333	11.7563	10.5036	1.92697e-09	3.44157e-08	2.90465e-08	MYL2/ACTC1/TCAP/MYH10/ACTN2/NEBL/MYLK3/MYH11/MYH6/CSRP3/TTN	11
GO_BP	154	82	81	81	GO:0003205	cardiac chamber development	11/79	148/11145	0.0743243	10.4854	9.81493	6.49867e-09	1.13791e-07	9.60382e-08	MYL2/TNNC1/TNNI3/MYH7/TPM1/MYH10/TNNI1/MYH6/MYBPC3/MYL3/TNNT2	11
GO_BP	154	82	81	81	GO:0014733	regulation of skeletal muscle adaptation	5/79	11/11145	0.454545	64.1254	17.6976	7.03489e-09	1.20811e-07	1.01963e-07	TNNC1/MYH7/TNNI1/ACTN3/TNNT1	5
GO_BP	154	82	81	81	GO:0003231	cardiac ventricle development	10/79	116/11145	0.0862069	12.1617	10.2101	7.94885e-09	1.33931e-07	1.13036e-07	MYL2/TNNC1/TNNI3/MYH7/TPM1/TNNI1/MYH6/MYBPC3/MYL3/TNNT2	10
GO_BP	154	82	81	81	GO:0003206	cardiac chamber morphogenesis	10/79	117/11145	0.0854701	12.0578	10.159	8.64261e-09	1.42923e-07	1.20626e-07	MYL2/TNNC1/TNNI3/MYH7/TPM1/TNNI1/MYH6/MYBPC3/MYL3/TNNT2	10
GO_BP	154	82	81	81	GO:0006942	regulation of striated muscle contraction	9/79	88/11145	0.102273	14.4282	10.6851	1.03038e-08	1.67296e-07	1.41196e-07	MYL2/TNNI3K/TNNI3/MYH7/TNNI1/TNNT3/ACTN3/MYBPC3/MYL3	9
GO_BP	154	82	81	81	GO:0002026	regulation of the force of heart contraction	6/79	26/11145	0.230769	32.556	13.6105	2.15117e-08	3.43035e-07	2.89518e-07	MYL2/MYL4/MYH7/MYH6/CSRP3/MYL3	6
GO_BP	154	82	81	81	GO:0032970	regulation of actin filament-based process	14/79	321/11145	0.0436137	6.15285	7.91488	4.68101e-08	7.33358e-07	6.18948e-07	MYH9/ACTA2/TNNC1/ANKRD23/MTSS1/TPM1/ACTN2/LMOD1/MYLK2/MYLK3/SYNPO2L/CSRP3/MYBPC3/TWF1	14
GO_BP	154	82	81	81	GO:0008016	regulation of heart contraction	11/79	187/11145	0.0588235	8.29859	8.50418	7.40739e-08	1.14048e-06	9.62558e-07	MYL2/TNNI3K/TNNI3/MYL4/MYH7/TPM1/MYH6/CSRP3/MYBPC3/MYL3/TNNT2	11
GO_BP	154	82	81	81	GO:1903522	regulation of blood circulation	11/79	234/11145	0.0470085	6.63178	7.35631	7.10935e-07	1.07604e-05	9.0817e-06	MYL2/TNNI3K/TNNI3/MYL4/MYH7/TPM1/MYH6/CSRP3/MYBPC3/MYL3/TNNT2	11
GO_BP	154	82	81	81	GO:0035994	response to muscle stretch	5/79	25/11145	0.2	28.2152	11.5098	7.48582e-07	1.11414e-05	9.40325e-06	TCAP/ANKRD23/ANKRD1/CSRP3/TTN	5
GO_BP	154	82	81	81	GO:0043502	regulation of muscle adaptation	7/79	74/11145	0.0945946	13.345	9.00229	8.43508e-07	1.23484e-05	1.04219e-05	TNNC1/MYH7/TNNI1/TRIM63/ACTN3/TWF1/TNNT1	7
GO_BP	154	82	81	81	GO:0003300	cardiac muscle hypertrophy	7/79	78/11145	0.0897436	12.6607	8.73161	1.21057e-06	1.74362e-05	1.4716e-05	TCAP/MYH7/TRIM63/MYH6/CSRP3/TWF1/TTN	7
GO_BP	154	82	81	81	GO:0014897	striated muscle hypertrophy	7/79	80/11145	0.0875	12.3441	8.60359	1.43923e-06	2.04005e-05	1.72179e-05	TCAP/MYH7/TRIM63/MYH6/CSRP3/TWF1/TTN	7
GO_BP	154	82	81	81	GO:0007512	adult heart development	4/79	13/11145	0.307692	43.408	12.9262	1.59276e-06	2.2224e-05	1.87569e-05	TCAP/MYH7/MYH10/MYH6	4
GO_BP	154	82	81	81	GO:0014896	muscle hypertrophy	7/79	82/11145	0.0853659	12.0431	8.48006	1.703e-06	2.33966e-05	1.97465e-05	TCAP/MYH7/TRIM63/MYH6/CSRP3/TWF1/TTN	7
GO_BP	154	82	81	81	GO:0051017	actin filament bundle assembly	8/79	131/11145	0.0610687	8.61533	7.40782	3.80839e-06	5.15287e-05	4.34898e-05	MYL9/MTSS1/PHACTR1/PLS3/TPM1/PDLIM1/SYNPO2L/LCP1	8
GO_BP	154	82	81	81	GO:0061572	actin filament bundle organization	8/79	132/11145	0.0606061	8.55006	7.37264	4.03111e-06	5.37281e-05	4.53461e-05	MYL9/MTSS1/PHACTR1/PLS3/TPM1/PDLIM1/SYNPO2L/LCP1	8
GO_BP	154	82	81	81	GO:0043462	regulation of ATP-dependent activity	4/79	31/11145	0.129032	18.2033	8.10396	6.3617e-05	0.000835441	0.000705105	TNNI3/TNNT3/TPM2/TNNT2	4
GO_BP	154	82	81	81	GO:0070885	negative regulation of calcineurin-NFAT signaling cascade	3/79	14/11145	0.214286	30.2306	9.2464	0.000117957	0.00150479	0.00127003	MYOZ2/MYOZ1/ACTN3	3
GO_BP	154	82	81	81	GO:0106057	negative regulation of calcineurin-mediated signaling	3/79	14/11145	0.214286	30.2306	9.2464	0.000117957	0.00150479	0.00127003	MYOZ2/MYOZ1/ACTN3	3
GO_BP	154	82	81	81	GO:1903115	regulation of actin filament-based movement	4/79	39/11145	0.102564	14.4693	7.11931	0.0001593	0.00200358	0.00169101	ACTA2/TNNC1/MYLK2/MYBPC3	4
GO_BP	154	82	81	81	GO:0008360	regulation of cell shape	6/79	116/11145	0.0517241	7.29703	5.76017	0.000167234	0.00207417	0.00175058	MYH9/FMNL3/TPM1/MYH10/MYL12B/MYH14	6
GO_BP	154	82	81	81	GO:1902903	regulation of supramolecular fiber organization	9/79	311/11145	0.0289389	4.08258	4.65843	0.000338234	0.00413757	0.00349208	TRIM54/ANKRD23/MTSS1/TPM1/ACTN2/LMOD1/MYLK3/SYNPO2L/TWF1	9
GO_BP	154	82	81	81	GO:0050849	negative regulation of calcium-mediated signaling	3/79	21/11145	0.142857	20.1537	7.42285	0.000415853	0.00501834	0.00423543	MYOZ2/MYOZ1/ACTN3	3
GO_BP	154	82	81	81	GO:0030038	contractile actin filament bundle assembly	5/79	92/11145	0.0543478	7.66717	5.42543	0.000478528	0.0056227	0.00474551	MYL9/PHACTR1/TPM1/PDLIM1/SYNPO2L	5
GO_BP	154	82	81	81	GO:0043149	stress fiber assembly	5/79	92/11145	0.0543478	7.66717	5.42543	0.000478528	0.0056227	0.00474551	MYL9/PHACTR1/TPM1/PDLIM1/SYNPO2L	5
GO_BP	154	82	81	81	GO:0072132	mesenchyme morphogenesis	4/79	52/11145	0.0769231	10.852	6.01645	0.000489003	0.00567116	0.00478641	ACTA2/ACTC1/ACTA1/ACTG2	4
GO_BP	154	82	81	81	GO:0006939	smooth muscle contraction	5/79	97/11145	0.0515464	7.27196	5.24186	0.000610079	0.00687097	0.00579904	ACTA2/SETD3/TNNI3/MYLK/MYH11	5
GO_BP	154	82	81	81	GO:0003299	muscle hypertrophy in response to stress	3/79	24/11145	0.125	17.6345	6.89258	0.000623235	0.00687097	0.00579904	TCAP/MYH7/MYH6	3
GO_BP	154	82	81	81	GO:0014887	cardiac muscle adaptation	3/79	24/11145	0.125	17.6345	6.89258	0.000623235	0.00687097	0.00579904	TCAP/MYH7/MYH6	3
GO_BP	154	82	81	81	GO:0014898	cardiac muscle hypertrophy in response to stress	3/79	24/11145	0.125	17.6345	6.89258	0.000623235	0.00687097	0.00579904	TCAP/MYH7/MYH6	3
GO_BP	154	82	81	81	GO:1902905	positive regulation of supramolecular fiber organization	6/79	149/11145	0.0402685	5.68091	4.8601	0.000643088	0.00700338	0.00591079	MTSS1/TPM1/ACTN2/LMOD1/MYLK3/SYNPO2L	6
GO_BP	154	82	81	81	GO:0032956	regulation of actin cytoskeleton organization	8/79	282/11145	0.0283688	4.00215	4.31441	0.000837593	0.00901169	0.00760579	ANKRD23/MTSS1/TPM1/ACTN2/LMOD1/MYLK3/SYNPO2L/TWF1	8
GO_BP	154	82	81	81	GO:0046034	ATP metabolic process	7/79	220/11145	0.0318182	4.48878	4.41584	0.000922382	0.0098058	0.00827601	MYH4/MYH7/TRIM63/MYH8/MYH6/ACTN3/MYH3	7
GO_BP	154	82	81	81	GO:0051495	positive regulation of cytoskeleton organization	6/79	160/11145	0.0375	5.29035	4.6184	0.000933787	0.00981025	0.00827977	MTSS1/TPM1/ACTN2/LMOD1/MYLK3/SYNPO2L	6
GO_BP	154	82	81	81	GO:0009205	purine ribonucleoside triphosphate metabolic process	7/79	237/11145	0.0295359	4.1668	4.16352	0.00142092	0.0147545	0.0124526	MYH4/MYH7/TRIM63/MYH8/MYH6/ACTN3/MYH3	7
GO_BP	154	82	81	81	GO:0070884	regulation of calcineurin-NFAT signaling cascade	3/79	32/11145	0.09375	13.2259	5.85164	0.00146631	0.0150507	0.0127027	MYOZ2/MYOZ1/ACTN3	3
GO_BP	154	82	81	81	GO:1901879	regulation of protein depolymerization	4/79	70/11145	0.0571429	8.06148	5.00739	0.00150409	0.0152631	0.0128819	TRIM54/ACTN2/LMOD1/TWF1	4
GO_BP	154	82	81	81	GO:0106056	regulation of calcineurin-mediated signaling	3/79	33/11145	0.0909091	12.8251	5.74783	0.00160475	0.0161016	0.0135896	MYOZ2/MYOZ1/ACTN3	3
GO_BP	154	82	81	81	GO:0009144	purine nucleoside triphosphate metabolic process	7/79	244/11145	0.0286885	4.04726	4.0664	0.00167897	0.0166591	0.0140602	MYH4/MYH7/TRIM63/MYH8/MYH6/ACTN3/MYH3	7
GO_BP	154	82	81	81	GO:0014874	response to stimulus involved in regulation of muscle adaptation	2/79	10/11145	0.2	28.2152	7.27453	0.00215179	0.0208864	0.0176279	TRIM63/ACTN3	2
GO_BP	154	82	81	81	GO:0014889	muscle atrophy	2/79	10/11145	0.2	28.2152	7.27453	0.00215179	0.0208864	0.0176279	TRIM63/ACTN3	2
GO_BP	154	82	81	81	GO:0009141	nucleoside triphosphate metabolic process	7/79	259/11145	0.027027	3.81286	3.86993	0.00235451	0.0226084	0.0190813	MYH4/MYH7/TRIM63/MYH8/MYH6/ACTN3/MYH3	7
GO_BP	154	82	81	81	GO:0033173	calcineurin-NFAT signaling cascade	3/79	38/11145	0.0789474	11.1376	5.28891	0.00241898	0.0229803	0.0193952	MYOZ2/MYOZ1/ACTN3	3
GO_BP	154	82	81	81	GO:0022604	regulation of cell morphogenesis	6/79	195/11145	0.0307692	4.3408	3.97648	0.00256075	0.024071	0.0203157	MYH9/FMNL3/TPM1/MYH10/MYL12B/MYH14	6
GO_BP	154	82	81	81	GO:0051014	actin filament severing	2/79	11/11145	0.181818	25.6502	6.91082	0.0026179	0.0241008	0.0203409	MYH9/CSRP3	2
GO_BP	154	82	81	81	GO:0098974	postsynaptic actin cytoskeleton organization	2/79	11/11145	0.181818	25.6502	6.91082	0.0026179	0.0241008	0.0203409	MYH10/ACTN2	2
GO_BP	154	82	81	81	GO:0051493	regulation of cytoskeleton organization	9/79	426/11145	0.0211268	2.98048	3.52157	0.00307894	0.028056	0.0236791	TRIM54/ANKRD23/MTSS1/TPM1/ACTN2/LMOD1/MYLK3/SYNPO2L/TWF1	9
GO_BP	154	82	81	81	GO:0032780	negative regulation of ATP-dependent activity	2/79	12/11145	0.166667	23.5127	6.5925	0.00312707	0.0282068	0.0238063	TNNI3/TNNT2	2
GO_BP	154	82	81	81	GO:0051261	protein depolymerization	4/79	87/11145	0.045977	6.48625	4.34046	0.00333482	0.0294851	0.0248852	TRIM54/ACTN2/LMOD1/TWF1	4
GO_BP	154	82	81	81	GO:0110020	regulation of actomyosin structure organization	4/79	87/11145	0.045977	6.48625	4.34046	0.00333482	0.0294851	0.0248852	ANKRD23/TPM1/MYLK3/SYNPO2L	4
GO_BP	154	82	81	81	GO:0030834	regulation of actin filament depolymerization	3/79	43/11145	0.0697674	9.84251	4.90849	0.00345004	0.0299115	0.0252451	ACTN2/LMOD1/TWF1	3
GO_BP	154	82	81	81	GO:0097720	calcineurin-mediated signaling	3/79	43/11145	0.0697674	9.84251	4.90849	0.00345004	0.0299115	0.0252451	MYOZ2/MYOZ1/ACTN3	3
GO_BP	154	82	81	81	GO:0050982	detection of mechanical stimulus	3/79	44/11145	0.0681818	9.61881	4.83985	0.00368376	0.0316307	0.0266961	TCAP/CSRP3/TTN	3
GO_BP	154	82	81	81	GO:0090130	tissue migration	4/79	90/11145	0.0444444	6.27004	4.24126	0.00376751	0.0320417	0.0270429	ACTA2/ACTC1/ACTA1/ACTG2	4
GO_BP	154	82	81	81	GO:0110053	regulation of actin filament organization	6/79	214/11145	0.0280374	3.9554	3.68835	0.0040523	0.0341387	0.0288128	MTSS1/TPM1/ACTN2/LMOD1/SYNPO2L/TWF1	6
GO_BP	154	82	81	81	GO:0030042	actin filament depolymerization	3/79	46/11145	0.0652174	9.20061	4.70892	0.00417966	0.0348826	0.0294406	ACTN2/LMOD1/TWF1	3
GO_BP	154	82	81	81	GO:0010737	protein kinase A signaling	2/79	14/11145	0.142857	20.1537	6.05883	0.00427215	0.0350003	0.0295399	LCP1/TTN	2
GO_BP	154	82	81	81	GO:0141212	phospholipase C/protein kinase C signal transduction	2/79	14/11145	0.142857	20.1537	6.05883	0.00427215	0.0350003	0.0295399	ANKRD1/CSRP3	2
GO_BP	154	82	81	81	GO:0032233	positive regulation of actin filament bundle assembly	3/79	50/11145	0.06	8.46456	4.46955	0.00528844	0.0425659	0.0359253	MTSS1/TPM1/SYNPO2L	3
GO_BP	154	82	81	81	GO:0002027	regulation of heart rate	4/79	99/11145	0.040404	5.70004	3.96876	0.00529095	0.0425659	0.0359253	TNNI3K/MYH7/TPM1/MYH6	4
GO_BP	154	82	81	81	GO:0099188	postsynaptic cytoskeleton organization	2/79	16/11145	0.125	17.6345	5.62575	0.00558215	0.0445077	0.0375641	MYH10/ACTN2	2
GO_BP	154	82	81	81	GO:1901880	negative regulation of protein depolymerization	3/79	53/11145	0.0566038	7.98543	4.3069	0.00622556	0.0489015	0.0412724	TRIM54/LMOD1/TWF1	3
GO_BP	154	82	81	81	GO:0043244	regulation of protein-containing complex disassembly	4/79	104/11145	0.0384615	5.426	3.83144	0.00629342	0.0489015	0.0412724	TRIM54/ACTN2/LMOD1/TWF1	4
GO_BP	154	82	81	81	GO:0014819	regulation of skeletal muscle contraction	2/79	17/11145	0.117647	16.5972	5.43752	0.0062975	0.0489015	0.0412724	MYH7/ACTN3	2
GO_MF	154	82	81	81	GO:0003779	actin binding	52/80	336/11201	0.154762	21.6686	32.6248	1.60966e-60	1.96378e-58	1.52494e-58	MYH9/MYH1/MYL2/TNNC1/MYOT/MYH4/PDLIM3/MYOZ2/MTSS1/SETD3/PHACTR1/FMNL3/TNNI3/MYL4/MYH7/PLS3/MYBPC2/TPM1/MYPN/MYOZ1/MYLK/MYH10/TNNI1/ACTN2/LMOD1/PDLIM1/TNNC2/NEBL/TNNT3/TNNI2/TAGLN/SYNPO2L/COBL/MYH11/MYH2/LCP1/MYH8/MYH6/LDB3/MYH13/ACTN3/CSRP3/MYBPC3/TWF1/MYH3/TTN/MYH14/TPM4/TPM2/TPM3/MYL3/TNNT2	52
GO_MF	154	82	81	81	GO:0008307	structural constituent of muscle	23/80	37/11201	0.621622	87.0348	44.4577	7.58451e-42	4.62655e-40	3.59266e-40	MYL2/MYOT/MYL9/PDLIM3/ANKRD2/MYL1/TCAP/MYL11/MYBPC2/TPM1/ACTN2/NEBL/MYH11/MYH8/ACTN3/CSRP3/MYBPC3/MYL6/MYL6B/TTN/TPM4/TPM2/MYL3	23
GO_MF	154	82	81	81	GO:0051015	actin filament binding	27/80	158/11201	0.170886	23.9262	24.6149	8.87762e-31	3.61023e-29	2.80346e-29	MYH9/MYH1/TNNC1/MYH4/FMNL3/TNNI3/MYL4/MYH7/PLS3/TPM1/MYH10/ACTN2/NEBL/MYH11/MYH2/LCP1/MYH8/MYH6/MYH13/ACTN3/TWF1/MYH3/TTN/MYH14/TPM4/TPM2/TPM3	27
GO_MF	154	82	81	81	GO:0000146	microfilament motor activity	15/80	32/11201	0.46875	65.6309	31.052	8.23895e-25	2.51288e-23	1.95133e-23	MYH9/MYH1/MYH4/ACTC1/MYH7/MYH10/MYH11/MYH2/MYH8/MYH6/MYH13/MYL6/MYH3/MYH14/TNNT2	15
GO_MF	154	82	81	81	GO:0003774	cytoskeletal motor activity	17/80	93/11201	0.182796	25.5937	20.199	6.10434e-20	1.48946e-18	1.15661e-18	MYH9/MYH1/MYH4/ACTC1/MYH7/MYH10/MYH11/MYH2/MYH8/MYH6/MYH13/MYL6/MYL6B/MYH3/MYH14/MYL3/TNNT2	17
GO_MF	154	82	81	81	GO:0120544	polypeptide conformation or assembly isomerase activity	15/80	95/11201	0.157895	22.1072	17.5225	1.13824e-16	2.31442e-15	1.79722e-15	MYH9/MYH1/MYH4/ACTC1/MYH7/MYH10/MYH11/MYH2/MYH8/MYH6/MYH13/MYL6/MYH3/MYH14/TNNT2	15
GO_MF	154	82	81	81	GO:0032036	myosin heavy chain binding	7/80	11/11201	0.636364	89.0989	24.7933	2.33883e-13	3.92352e-12	3.04674e-12	MYL2/MYL9/MYL4/MYBPC3/MYL12B/MYL12A/MYL3	7
GO_MF	154	82	81	81	GO:0017022	myosin binding	11/80	59/11201	0.186441	26.104	16.3972	2.5728e-13	3.92352e-12	3.04674e-12	MYL2/MYL9/ACTC1/MYL4/ACTA1/MYLK2/MYH8/MYBPC3/MYL12B/MYL12A/MYL3	11
GO_MF	154	82	81	81	GO:0005516	calmodulin binding	15/80	175/11201	0.0857143	12.0011	12.4402	1.211e-12	1.64158e-11	1.27474e-11	MYH9/MYH1/MYH4/MYH7/MYLK/MYH10/MYLK2/MYH11/MYH2/MYH8/MYH6/MYH13/MYH3/TTN/MYH14	15
GO_MF	154	82	81	81	GO:0042805	actinin binding	8/80	26/11201	0.307692	43.0808	18.2192	6.66333e-12	8.12926e-11	6.31263e-11	MYOT/PDLIM3/MYPN/MYOZ1/PDLIM1/LDB3/CSRP3/TTN	8
GO_MF	154	82	81	81	GO:0031432	titin binding	6/80	10/11201	0.6	84.0075	22.2723	2.252e-11	2.49767e-10	1.93952e-10	TCAP/ANKRD23/ACTN2/ANKRD1/TRIM63/MYBPC3	6
GO_MF	154	82	81	81	GO:0120543	macromolecular conformation isomerase activity	15/80	236/11201	0.0635593	8.8991	10.4019	9.02856e-11	9.17904e-10	7.12781e-10	MYH9/MYH1/MYH4/ACTC1/MYH7/MYH10/MYH11/MYH2/MYH8/MYH6/MYH13/MYL6/MYH3/MYH14/TNNT2	15
GO_MF	154	82	81	81	GO:0005509	calcium ion binding	18/80	421/11201	0.0427553	5.98628	8.84485	6.48777e-10	6.08852e-09	4.72793e-09	MYL2/TNNC1/MYL9/MYL1/MYL11/MYL4/PLS3/ACTN2/TNNC2/LCP1/ACTN3/MYL6/MYL6B/MYL12B/MYL12A/TTN/TPM4/MYL3	18
GO_MF	154	82	81	81	GO:0051393	alpha-actinin binding	6/80	18/11201	0.333333	46.6708	16.4467	1.90233e-09	1.65774e-08	1.28729e-08	MYOT/PDLIM3/MYPN/PDLIM1/LDB3/TTN	6
GO_MF	154	82	81	81	GO:0003785	actin monomer binding	6/80	20/11201	0.3	42.0037	15.5661	3.92703e-09	3.05989e-08	2.3761e-08	MYL2/MTSS1/MYL4/COBL/TWF1/MYL3	6
GO_MF	154	82	81	81	GO:0051371	muscle alpha-actinin binding	5/80	10/11201	0.5	70.0062	18.5155	4.01298e-09	3.05989e-08	2.3761e-08	PDLIM3/MYPN/PDLIM1/LDB3/TTN	5
GO_MF	154	82	81	81	GO:0016853	isomerase activity	15/80	344/11201	0.0436047	6.1052	8.15678	1.63166e-08	1.17096e-07	9.09285e-08	MYH9/MYH1/MYH4/ACTC1/MYH7/MYH10/MYH11/MYH2/MYH8/MYH6/MYH13/MYL6/MYH3/MYH14/TNNT2	15
GO_MF	154	82	81	81	GO:0005523	tropomyosin binding	5/80	13/11201	0.384615	53.851	16.1708	2.01537e-08	1.36597e-07	1.06072e-07	LMOD1/NEBL/TNNT3/TNNT1/TNNT2	5
GO_MF	154	82	81	81	GO:0140657	ATP-dependent activity	15/80	474/11201	0.0316456	4.43078	6.47328	1.05303e-06	6.76157e-06	5.25057e-06	MYH9/MYH1/MYH4/ACTC1/MYH7/MYH10/MYH11/MYH2/MYH8/MYH6/MYH13/MYL6/MYH3/MYH14/TNNT2	15
GO_MF	154	82	81	81	GO:0005200	structural constituent of cytoskeleton	5/80	95/11201	0.0526316	7.36908	5.28739	0.000574492	0.0035044	0.00272128	MYL9/PLS3/TPM1/ACTN2/ACTA1	5
GO_MF	154	82	81	81	GO:0043531	ADP binding	3/80	38/11201	0.0789474	11.0536	5.26509	0.00247216	0.014362	0.0111526	MYH9/MYH10/ACTA1	3
GO_MF	154	82	81	81	GO:0048306	calcium-dependent protein binding	3/80	60/11201	0.05	7.00063	3.95268	0.00896318	0.048418	0.0375981	TNNC1/TNNI3/TNNT3	3
GO_MF	154	82	81	81	GO:0004674	protein serine/threonine kinase activity	7/80	330/11201	0.0212121	2.96996	3.08079	0.00912798	0.048418	0.0375981	MYLK4/TNNI3K/MYLK/MYLK2/STK35/MYLK3/TTN	7
GO_MF	154	82	81	81	GO:0098918	structural constituent of synapse	2/80	21/11201	0.0952381	13.3345	4.79836	0.00968809	0.0492478	0.0382425	PLS3/ACTN2	2
GO_CC	154	82	81	81	GO:0043292	contractile muscle fiber	56/80	210/11289	0.266667	37.63	45.2654	5.17566e-81	5.53796e-79	3.26884e-79	ACTA2/MYH1/MYL2/TNNC1/MYOT/MYH4/MYL9/PDLIM3/ACTC1/TRIM54/ANKRD2/MYOZ2/MYL1/TCAP/ANKRD23/MYL11/TNNI3/MYL4/MYH7/MYBPC2/TPM1/MYPN/MYOZ1/TNNI1/ACTN2/ACTA1/LMOD1/PDLIM1/ANKRD1/TNNC2/TRIM63/MYLK2/NEBL/TNNT3/TNNI2/SYNPO2L/MYH11/MYH2/MYH8/MYH6/LDB3/MYH13/ACTN3/CSRP3/MYBPC3/TWF1/MYL6B/MYL12B/MYH3/TTN/TNNT1/TPM4/TPM2/TPM3/MYL3/TNNT2	56
GO_CC	154	82	81	81	GO:0030016	myofibril	52/80	200/11289	0.26	36.6893	43.0206	1.28197e-73	6.85852e-72	4.04831e-72	MYH1/MYL2/TNNC1/MYOT/MYH4/MYL9/PDLIM3/ACTC1/TRIM54/ANKRD2/MYOZ2/MYL1/TCAP/ANKRD23/TNNI3/MYL4/MYH7/MYBPC2/TPM1/MYPN/MYOZ1/TNNI1/ACTN2/ACTA1/LMOD1/PDLIM1/ANKRD1/TNNC2/TRIM63/MYLK2/NEBL/TNNT3/TNNI2/SYNPO2L/MYH2/MYH8/MYH6/LDB3/MYH13/ACTN3/CSRP3/MYBPC3/TWF1/MYL12B/MYH3/TTN/TNNT1/TPM4/TPM2/TPM3/MYL3/TNNT2	52
GO_CC	154	82	81	81	GO:0030017	sarcomere	50/80	183/11289	0.273224	38.5553	43.2701	1.32121e-71	4.71232e-70	2.7815e-70	MYH1/MYL2/TNNC1/MYOT/MYH4/MYL9/PDLIM3/ACTC1/TRIM54/ANKRD2/MYOZ2/MYL1/TCAP/ANKRD23/TNNI3/MYL4/MYH7/MYBPC2/TPM1/MYPN/MYOZ1/TNNI1/ACTN2/ACTA1/LMOD1/PDLIM1/ANKRD1/TNNC2/TRIM63/MYLK2/NEBL/TNNT3/TNNI2/SYNPO2L/MYH2/MYH8/MYH6/LDB3/ACTN3/CSRP3/MYBPC3/MYL12B/MYH3/TTN/TNNT1/TPM4/TPM2/TPM3/MYL3/TNNT2	50
GO_CC	154	82	81	81	GO:0015629	actin cytoskeleton	58/80	419/11289	0.138425	19.5335	32.6602	2.66854e-66	7.13833e-65	4.21348e-65	MYH9/ACTA2/MYH1/MYL2/TNNC1/MYOT/MYH4/MYL9/PDLIM3/ACTC1/MYOZ2/MYL1/ANKRD23/MTSS1/MYL11/TNNI3/MYL4/MYH7/PLS3/TPM1/MYOZ1/MYLK/MYH10/TNNI1/ACTN2/ACTA1/LMOD1/PDLIM1/TNNC2/NEBL/TNNT3/TNNI2/MYLK3/SYNPO2L/COBL/MYH11/MYH2/LCP1/MYH8/MYH6/ACTG2/LDB3/MYH13/ACTN3/MYL6/TWF1/MYL6B/MYL12B/MYH3/MYL12A/TTN/TNNT1/MYH14/TPM4/TPM2/TPM3/MYL3/TNNT2	58
GO_CC	154	82	81	81	GO:0016460	myosin II complex	21/80	24/11289	0.875	123.473	50.7402	8.21684e-44	1.7584e-42	1.03792e-42	MYH9/MYH1/MYH4/MYL9/MYL1/MYL11/MYL4/MYH7/MYH10/MYH11/MYH2/MYH8/MYH6/MYH13/MYL6/MYL6B/MYL12B/MYH3/MYL12A/MYH14/MYL3	21
GO_CC	154	82	81	81	GO:0016459	myosin complex	22/80	47/11289	0.468085	66.0527	37.7539	2.82905e-36	5.04515e-35	2.97795e-35	MYH9/MYH1/MYL2/MYH4/MYL9/MYL1/MYL11/MYL4/MYH7/MYH10/MYH11/MYH2/MYH8/MYH6/MYH13/MYL6/MYL6B/MYL12B/MYH3/MYL12A/MYH14/MYL3	22
GO_CC	154	82	81	81	GO:0036379	myofilament	16/80	23/11289	0.695652	98.1652	39.4058	1.93462e-30	2.9572e-29	1.74552e-29	TNNC1/TNNI3/TPM1/TNNI1/ACTA1/LMOD1/TNNC2/TNNT3/TNNI2/MYBPC3/TTN/TNNT1/TPM4/TPM2/TPM3/TNNT2	16
GO_CC	154	82	81	81	GO:0005859	muscle myosin complex	14/80	15/11289	0.933333	131.705	42.7926	3.62152e-30	4.84379e-29	2.8591e-29	MYH1/MYH4/MYL9/MYL1/MYL11/MYH7/MYH11/MYH2/MYH8/MYH6/MYH13/MYL6B/MYH3/MYL3	14
GO_CC	154	82	81	81	GO:0031674	I band	25/80	129/11289	0.193798	27.3474	25.4255	5.32226e-30	6.32758e-29	3.73492e-29	MYOT/MYL9/PDLIM3/ACTC1/TRIM54/ANKRD2/MYOZ2/TCAP/ANKRD23/MYH7/MYPN/MYOZ1/ACTN2/PDLIM1/ANKRD1/TRIM63/NEBL/SYNPO2L/MYH6/LDB3/ACTN3/CSRP3/MYL12B/TTN/MYL3	25
GO_CC	154	82	81	81	GO:0005865	striated muscle thin filament	15/80	20/11289	0.75	105.834	39.6411	2.14427e-29	2.29437e-28	1.35428e-28	TNNC1/TNNI3/TPM1/TNNI1/ACTA1/LMOD1/TNNC2/TNNT3/TNNI2/TTN/TNNT1/TPM4/TPM2/TPM3/TNNT2	15
GO_CC	154	82	81	81	GO:0032982	myosin filament	15/80	21/11289	0.714286	100.795	38.6691	7.46437e-29	7.2608e-28	4.28576e-28	MYH9/MYH1/MYH4/MYH7/MYBPC2/MYH10/MYH11/MYH2/MYH8/MYH6/ACTG2/MYH13/MYBPC3/MYH3/MYH14	15
GO_CC	154	82	81	81	GO:0032432	actin filament bundle	19/80	70/11289	0.271429	38.302	26.4468	6.97635e-26	6.22058e-25	3.67176e-25	MYH9/ACTA2/MYL9/PDLIM3/MYH7/PLS3/TPM1/MYLK/MYH10/ACTA1/PDLIM1/NEBL/LCP1/MYH6/LDB3/MYL12B/MYH14/TPM4/TPM3	19
GO_CC	154	82	81	81	GO:0001725	stress fiber	18/80	65/11289	0.276923	39.0773	26.0087	1.01256e-24	7.73886e-24	4.56794e-24	MYH9/ACTA2/MYL9/PDLIM3/MYH7/TPM1/MYLK/MYH10/ACTA1/PDLIM1/NEBL/LCP1/MYH6/LDB3/MYL12B/MYH14/TPM4/TPM3	18
GO_CC	154	82	81	81	GO:0097517	contractile actin filament bundle	18/80	65/11289	0.276923	39.0773	26.0087	1.01256e-24	7.73886e-24	4.56794e-24	MYH9/ACTA2/MYL9/PDLIM3/MYH7/TPM1/MYLK/MYH10/ACTA1/PDLIM1/NEBL/LCP1/MYH6/LDB3/MYL12B/MYH14/TPM4/TPM3	18
GO_CC	154	82	81	81	GO:0042641	actomyosin	18/80	72/11289	0.25	35.2781	24.6499	8.11889e-24	5.79148e-23	3.41848e-23	MYH9/ACTA2/MYL9/PDLIM3/MYH7/TPM1/MYLK/MYH10/ACTA1/PDLIM1/NEBL/LCP1/MYH6/LDB3/MYL12B/MYH14/TPM4/TPM3	18
GO_CC	154	82	81	81	GO:0030018	Z disc	20/80	115/11289	0.173913	24.5413	21.4361	5.54889e-23	3.71082e-22	2.19035e-22	MYOT/MYL9/PDLIM3/TRIM54/MYOZ2/TCAP/MYH7/MYPN/MYOZ1/ACTN2/PDLIM1/TRIM63/NEBL/SYNPO2L/MYH6/LDB3/ACTN3/CSRP3/MYL12B/TTN	20
GO_CC	154	82	81	81	GO:0005884	actin filament	16/80	89/11289	0.179775	25.3685	19.4978	9.77107e-19	6.15003e-18	3.63012e-18	PDLIM3/ACTC1/PLS3/TPM1/ACTN2/ACTA1/LMOD1/PDLIM1/COBL/LCP1/LDB3/ACTN3/TWF1/TPM4/TPM2/TPM3	16
GO_CC	154	82	81	81	GO:0031672	A band	8/80	34/11289	0.235294	33.2029	15.8866	6.95571e-11	4.13478e-10	2.4406e-10	MYH1/MYL2/MYL4/MYBPC2/TRIM63/MYBPC3/TTN/MYL3	8
GO_CC	154	82	81	81	GO:0099513	polymeric cytoskeletal fiber	19/80	490/11289	0.0387755	5.47171	8.54968	9.08117e-10	5.11413e-09	3.01867e-09	PDLIM3/ACTC1/TRIM54/TRIM55/PLS3/TPM1/ACTN2/ACTA1/LMOD1/PDLIM1/TRIM63/COBL/LCP1/LDB3/ACTN3/TWF1/TPM4/TPM2/TPM3	19
GO_CC	154	82	81	81	GO:0030175	filopodium	7/80	81/11289	0.0864198	12.1949	8.54219	1.56851e-06	8.39151e-06	4.95318e-06	ACTA2/ACTC1/ACTN2/ACTA1/LCP1/ACTG2/TWF1	7
GO_CC	154	82	81	81	GO:0031143	pseudopodium	4/80	17/11289	0.235294	33.2029	11.2251	5.18819e-06	2.64351e-05	1.56036e-05	MYOZ1/ACTN2/LDB3/ACTN3	4
GO_CC	154	82	81	81	GO:0031252	cell leading edge	12/80	351/11289	0.034188	4.82436	6.14912	6.07547e-06	2.95489e-05	1.74415e-05	MYH9/ACTA2/ACTC1/MTSS1/TPM1/MYLK/MYH10/ACTA1/COBL/LCP1/ACTG2/TWF1	12
GO_CC	154	82	81	81	GO:0031430	M band	4/80	22/11289	0.181818	25.6568	9.77945	1.55221e-05	7.22114e-05	4.26236e-05	MYBPC2/TRIM63/MYBPC3/TTN	4
GO_CC	154	82	81	81	GO:0005903	brush border	6/80	88/11289	0.0681818	9.62131	6.85893	3.57576e-05	0.000159419	9.40988e-05	MYH9/MYH10/ACTN3/MYL6/MYL12B/MYH14	6
GO_CC	154	82	81	81	GO:0098858	actin-based cell projection	7/80	176/11289	0.0397727	5.61243	5.21003	0.000242237	0.00103677	0.000611967	ACTA2/ACTC1/ACTN2/ACTA1/LCP1/ACTG2/TWF1	7
GO_CC	154	82	81	81	GO:0098862	cluster of actin-based cell projections	6/80	137/11289	0.0437956	6.18011	5.15339	0.00041198	0.00169545	0.00100076	MYH9/MYH10/ACTN3/MYL6/MYL12B/MYH14	6
GO_CC	154	82	81	81	GO:0005938	cell cortex	8/80	264/11289	0.030303	4.27614	4.55035	0.00054422	0.00211939	0.00125099	MYH9/MYL9/MYH10/ACTN2/COBL/ACTN3/MYL12B/TPM4	8
GO_CC	154	82	81	81	GO:0030863	cortical cytoskeleton	5/80	95/11289	0.0526316	7.42697	5.3143	0.000554606	0.00211939	0.00125099	MYH9/ACTN2/COBL/ACTN3/TPM4	5
GO_CC	154	82	81	81	GO:0031941	filamentous actin	3/80	24/11289	0.125	17.6391	6.89349	0.000623036	0.00229879	0.00135688	PDLIM3/PDLIM1/LDB3	3
GO_CC	154	82	81	81	GO:0001726	ruffle	6/80	153/11289	0.0392157	5.53382	4.76997	0.000739458	0.0026374	0.00155675	MYH9/MTSS1/TPM1/COBL/LCP1/TWF1	6
GO_CC	154	82	81	81	GO:0030027	lamellipodium	6/80	166/11289	0.0361446	5.10045	4.49619	0.00113047	0.00381352	0.00225097	ACTA2/ACTC1/MYLK/MYH10/ACTA1/ACTG2	6
GO_CC	154	82	81	81	GO:0030864	cortical actin cytoskeleton	4/80	65/11289	0.0615385	8.68385	5.24846	0.00114049	0.00381352	0.00225097	MYH9/ACTN2/COBL/ACTN3	4
GO_CC	154	82	81	81	GO:0098871	postsynaptic actin cytoskeleton	2/80	10/11289	0.2	28.2225	7.2755	0.00215101	0.00697449	0.00411677	MYH10/ACTN2	2
GO_CC	154	82	81	81	GO:0032154	cleavage furrow	3/80	42/11289	0.0714286	10.0795	4.98008	0.00322457	0.0101479	0.00598992	MYH9/MYLK/MYH10	3
GO_CC	154	82	81	81	GO:0005925	focal adhesion	8/80	362/11289	0.0220994	3.11851	3.46102	0.00401444	0.0122727	0.00724409	MYH9/ACTC1/ACTN2/PDLIM1/LCP1/ACTN3/TWF1/TPM4	8
GO_CC	154	82	81	81	GO:0030055	cell-substrate junction	8/80	368/11289	0.0217391	3.06766	3.40677	0.00443117	0.0131704	0.00777398	MYH9/ACTC1/ACTN2/PDLIM1/LCP1/ACTN3/TWF1/TPM4	8
GO_CC	154	82	81	81	GO:0099571	postsynaptic cytoskeleton	2/80	15/11289	0.133333	18.815	5.8326	0.00490505	0.0141849	0.00837278	MYH10/ACTN2	2
GO_CC	154	82	81	81	GO:0032153	cell division site	3/80	55/11289	0.0545455	7.69705	4.20598	0.00689951	0.0194276	0.0114673	MYH9/MYLK/MYH10	3
GO_CC	154	82	81	81	GO:0005911	cell-cell junction	8/80	423/11289	0.0189125	2.66879	2.95535	0.00998859	0.0274046	0.0161759	MYH9/MYH1/PDLIM3/ANKRD23/PDLIM1/MYH2/LDB3/TWF1	8
GO_CC	154	82	81	81	GO:0001891	phagocytic cup	2/80	23/11289	0.0869565	12.2707	4.57086	0.0113938	0.0304784	0.0179902	ARHGAP12/LCP1	2
GO_CC	154	82	81	81	GO:0031594	neuromuscular junction	3/80	74/11289	0.0405405	5.72078	3.44191	0.0154912	0.0404283	0.0238632	MYH9/PLS3/MYH10	3
GO_CC	154	82	81	81	GO:0032587	ruffle membrane	3/80	80/11289	0.0375	5.29172	3.25434	0.0190515	0.0485359	0.0286488	TPM1/LCP1/TWF1	3
REAC	154	82	81	81	R-HSA-390522	Striated Muscle Contraction	27/49	34/8740	0.794118	141.645	61.6946	1.13065e-58	1.09673e-56	7.25994e-57	MYL2/TNNC1/ACTC1/MYL1/TCAP/TNNI3/MYL4/MYBPC2/TPM1/TNNI1/ACTN2/ACTA1/TNNC2/TNNT3/TNNI2/MYH8/MYH6/ACTN3/MYBPC3/MYH3/TTN/TNNT1/TPM4/TPM2/TPM3/MYL3/TNNT2	27
REAC	154	82	81	81	R-HSA-397014	Muscle contraction	38/49	188/8740	0.202128	36.053	36.4808	2.06443e-55	1.00125e-53	6.62789e-54	ACTA2/MYL2/TNNC1/MYL9/ACTC1/MYL1/TCAP/MYL11/TNNI3/MYL4/MYBPC2/TPM1/MYLK/TNNI1/ACTN2/ACTA1/LMOD1/TNNC2/TNNT3/TNNI2/MYH11/MYH8/MYH6/ACTG2/ACTN3/MYBPC3/MYL6/MYL6B/MYL12B/MYH3/MYL12A/TTN/TNNT1/TPM4/TPM2/TPM3/MYL3/TNNT2	38
REAC	154	82	81	81	R-HSA-445355	Smooth Muscle Contraction	15/49	43/8740	0.348837	62.2212	30.2166	2.14997e-24	6.95158e-23	4.60169e-23	ACTA2/MYL9/MYL11/TPM1/MYLK/LMOD1/MYH11/ACTG2/MYL6/MYL6B/MYL12B/MYL12A/TPM4/TPM2/TPM3	15
REAC	154	82	81	81	R-HSA-5627123	RHO GTPases activate PAKs	8/49	20/8740	0.4	71.3469	23.6481	6.4186e-14	1.55651e-12	1.03035e-12	MYH9/MYL9/MYLK/MYH10/MYH11/MYL6/MYL12B/MYH14	8
REAC	154	82	81	81	R-HSA-5627117	RHO GTPases Activate ROCKs	7/49	18/8740	0.388889	69.3651	21.8	3.38451e-12	6.56595e-11	4.34642e-11	MYH9/MYL9/MYH10/MYH11/MYL6/MYL12B/MYH14	7
REAC	154	82	81	81	R-HSA-416572	Sema4D induced cell migration and growth-cone collapse	7/49	19/8740	0.368421	65.7143	21.2025	5.33625e-12	7.39452e-11	4.8949e-11	MYH9/MYL9/MYH10/MYH11/MYL6/MYL12B/MYH14	7
REAC	154	82	81	81	R-HSA-5625900	RHO GTPases activate CIT	7/49	19/8740	0.368421	65.7143	21.2025	5.33625e-12	7.39452e-11	4.8949e-11	MYH9/MYL9/MYH10/MYH11/MYL6/MYL12B/MYH14	7
REAC	154	82	81	81	R-HSA-400685	Sema4D in semaphorin signaling	7/49	23/8740	0.304348	54.2857	19.2126	2.55284e-11	3.09532e-10	2.04899e-10	MYH9/MYL9/MYH10/MYH11/MYL6/MYL12B/MYH14	7
REAC	154	82	81	81	R-HSA-3928663	EPHA-mediated growth cone collapse	7/49	28/8740	0.25	44.5918	17.3468	1.20721e-10	1.30111e-09	8.61285e-10	MYH9/MYL9/MYH10/MYH11/MYL6/MYL12B/MYH14	7
REAC	154	82	81	81	R-HSA-2682334	EPH-Ephrin signaling	8/49	88/8740	0.0909091	16.2152	10.771	2.46283e-08	2.38895e-07	1.5814e-07	MYH9/MYL9/MYH10/MYH11/MYL6/MYL12B/MYL12A/MYH14	8
REAC	154	82	81	81	R-HSA-373755	Semaphorin interactions	7/49	62/8740	0.112903	20.1382	11.3549	4.34365e-08	3.83031e-07	2.53553e-07	MYH9/MYL9/MYH10/MYH11/MYL6/MYL12B/MYH14	7
REAC	154	82	81	81	R-HSA-5625740	RHO GTPases activate PKNs	7/49	91/8740	0.0769231	13.7206	9.15879	6.32414e-07	5.11202e-06	3.38397e-06	MYH9/MYL9/MYH10/MYH11/MYL6/MYL12B/MYH14	7
REAC	154	82	81	81	R-HSA-9913351	Formation of the dystrophin-glycoprotein complex (DGC)	4/49	35/8740	0.114286	20.3848	8.62792	4.01806e-05	0.000299809	0.000198463	ACTA2/ACTC1/ACTA1/ACTG2	4
REAC	154	82	81	81	R-HSA-195258	RHO GTPase Effectors	9/49	315/8740	0.0285714	5.09621	5.55964	5.26688e-05	0.00036492	0.000241564	MYH9/MYL9/FMNL3/MYLK/MYH10/MYH11/MYL6/MYL12B/MYH14	9
REAC	154	82	81	81	R-HSA-9764561	Regulation of CDH1 Function	4/49	59/8740	0.0677966	12.0927	6.41908	0.000316416	0.00204615	0.00135448	ACTA2/ACTC1/ACTA1/ACTG2	4
REAC	154	82	81	81	R-HSA-9013424	RHOV GTPase cycle	3/49	33/8740	0.0909091	16.2152	6.57499	0.000802799	0.00486697	0.00322176	ARHGAP12/TPM4/TPM3	3
REAC	154	82	81	81	R-HSA-3000171	Non-integrin membrane-ECM interactions	4/49	77/8740	0.0519481	9.26584	5.47006	0.000873785	0.00498571	0.00330036	ACTA2/ACTC1/ACTA1/ACTG2	4
REAC	154	82	81	81	R-HSA-9927432	Developmental Lineage of Mammary Gland Myoepithelial Cells	2/49	18/8740	0.111111	19.8186	6.0008	0.004449	0.0239752	0.0158707	ACTA2/MYH11	2
REAC	154	82	81	81	R-HSA-1500931	Cell-Cell communication	6/49	297/8740	0.020202	3.60338	3.42737	0.00598692	0.0305648	0.0202328	ACTA2/ACTC1/ACTN2/ACTA1/ACTG2/ACTN3	6
REAC	154	82	81	81	R-HSA-373753	Nephrin family interactions	2/49	23/8740	0.0869565	15.5102	5.23176	0.00722674	0.0350497	0.0232017	ACTN2/ACTN3	2
GO_BP	157	21	20	21	GO:0060271	cilium assembly	18/20	271/11145	0.0664207	37.0129	25.4468	9.14456e-28	2.15812e-25	1.25136e-25	B9D2/TMEM231/B9D1/AHI1/TMEM138/TCTN2/TMEM107/TMEM216/TMEM17/MKS1/ARL13B/TCTN1/TMEM237/TMEM67/CC2D2A/CEP290/TCTN3/RPGRIP1L	18
GO_BP	157	21	20	21	GO:0044782	cilium organization	18/20	285/11145	0.0631579	35.1947	24.7943	2.32509e-27	2.74361e-25	1.59085e-25	B9D2/TMEM231/B9D1/AHI1/TMEM138/TCTN2/TMEM107/TMEM216/TMEM17/MKS1/ARL13B/TCTN1/TMEM237/TMEM67/CC2D2A/CEP290/TCTN3/RPGRIP1L	18
GO_BP	157	21	20	21	GO:0120031	plasma membrane bounded cell projection assembly	18/20	437/11145	0.0411899	22.9531	19.8503	6.0293e-24	4.74305e-22	2.75021e-22	B9D2/TMEM231/B9D1/AHI1/TMEM138/TCTN2/TMEM107/TMEM216/TMEM17/MKS1/ARL13B/TCTN1/TMEM237/TMEM67/CC2D2A/CEP290/TCTN3/RPGRIP1L	18
GO_BP	157	21	20	21	GO:0030031	cell projection assembly	18/20	446/11145	0.0403587	22.4899	19.6388	8.75165e-24	5.16348e-22	2.99399e-22	B9D2/TMEM231/B9D1/AHI1/TMEM138/TCTN2/TMEM107/TMEM216/TMEM17/MKS1/ARL13B/TCTN1/TMEM237/TMEM67/CC2D2A/CEP290/TCTN3/RPGRIP1L	18
GO_BP	157	21	20	21	GO:0007224	smoothened signaling pathway	10/20	123/11145	0.0813008	45.3049	20.9488	3.11319e-15	1.46943e-13	8.52031e-14	TMEM231/B9D1/TCTN2/TMEM17/MKS1/ARL13B/TCTN1/CC2D2A/TCTN3/RPGRIP1L	10
GO_BP	157	21	20	21	GO:1905515	non-motile cilium assembly	8/20	48/11145	0.166667	92.875	27.0459	7.76807e-15	3.05544e-13	1.77167e-13	TMEM107/TMEM216/TMEM17/MKS1/ARL13B/CC2D2A/CEP290/RPGRIP1L	8
GO_BP	157	21	20	21	GO:0007368	determination of left/right symmetry	6/20	107/11145	0.0560748	31.2477	13.3298	2.36279e-08	7.96598e-07	4.61899e-07	AHI1/TMEM107/MKS1/ARL13B/CC2D2A/RPGRIP1L	6
GO_BP	157	21	20	21	GO:0060972	left/right pattern formation	6/20	112/11145	0.0535714	29.8527	13.0117	3.11092e-08	8.60668e-07	4.99049e-07	AHI1/TMEM107/MKS1/ARL13B/CC2D2A/RPGRIP1L	6
GO_BP	157	21	20	21	GO:0009799	specification of symmetry	6/20	115/11145	0.0521739	29.0739	12.8307	3.6469e-08	8.60668e-07	4.99049e-07	AHI1/TMEM107/MKS1/ARL13B/CC2D2A/RPGRIP1L	6
GO_BP	157	21	20	21	GO:0009855	determination of bilateral symmetry	6/20	115/11145	0.0521739	29.0739	12.8307	3.6469e-08	8.60668e-07	4.99049e-07	AHI1/TMEM107/MKS1/ARL13B/CC2D2A/RPGRIP1L	6
GO_BP	157	21	20	21	GO:0061512	protein localization to cilium	5/20	57/11145	0.0877193	48.8816	15.3661	4.27706e-08	9.17623e-07	5.32074e-07	TCTN2/TMEM107/ARL13B/TCTN1/CC2D2A	5
GO_BP	157	21	20	21	GO:0021915	neural tube development	6/20	139/11145	0.0431655	24.054	11.5964	1.13394e-07	2.23008e-06	1.29309e-06	TMEM107/MKS1/ARL13B/TCTN1/CC2D2A/RPGRIP1L	6
GO_BP	157	21	20	21	GO:0021532	neural tube patterning	4/20	28/11145	0.142857	79.6071	17.6576	1.50195e-07	2.72662e-06	1.581e-06	TMEM107/ARL13B/TCTN1/RPGRIP1L	4
GO_BP	157	21	20	21	GO:0002009	morphogenesis of an epithelium	8/20	421/11145	0.0190024	10.5891	8.50403	3.27778e-07	5.52539e-06	3.20384e-06	AHI1/NPHP1/MKS1/ARL13B/TCTN1/CC2D2A/CEP290/RPGRIP1L	8
GO_BP	157	21	20	21	GO:0043010	camera-type eye development	7/20	294/11145	0.0238095	13.2679	9.03843	4.7789e-07	7.5188e-06	4.3597e-06	TMEM231/B9D1/AHI1/NPHP1/CC2D2A/CEP290/RPGRIP1L	7
GO_BP	157	21	20	21	GO:0030326	embryonic limb morphogenesis	5/20	98/11145	0.0510204	28.4311	11.5643	6.62392e-07	9.19556e-06	5.33195e-06	TMEM231/B9D1/TMEM107/MKS1/RPGRIP1L	5
GO_BP	157	21	20	21	GO:0035113	embryonic appendage morphogenesis	5/20	98/11145	0.0510204	28.4311	11.5643	6.62392e-07	9.19556e-06	5.33195e-06	TMEM231/B9D1/TMEM107/MKS1/RPGRIP1L	5
GO_BP	157	21	20	21	GO:0007423	sensory organ development	8/20	481/11145	0.016632	9.26819	7.85975	9.04445e-07	1.18583e-05	6.8759e-06	TMEM231/B9D1/AHI1/NPHP1/MKS1/CC2D2A/CEP290/RPGRIP1L	8
GO_BP	157	21	20	21	GO:0001654	eye development	7/20	330/11145	0.0212121	11.8205	8.46009	1.04145e-06	1.21138e-05	7.02404e-06	TMEM231/B9D1/AHI1/NPHP1/CC2D2A/CEP290/RPGRIP1L	7
GO_BP	157	21	20	21	GO:0042733	embryonic digit morphogenesis	4/20	45/11145	0.0888889	49.5333	13.8315	1.07179e-06	1.21138e-05	7.02404e-06	TMEM231/B9D1/TMEM107/MKS1	4
GO_BP	157	21	20	21	GO:0003002	regionalization	7/20	333/11145	0.021021	11.714	8.41598	1.10674e-06	1.21138e-05	7.02404e-06	AHI1/TMEM107/MKS1/ARL13B/TCTN1/CC2D2A/RPGRIP1L	7
GO_BP	157	21	20	21	GO:0150063	visual system development	7/20	334/11145	0.0209581	11.6789	8.40141	1.12925e-06	1.21138e-05	7.02404e-06	TMEM231/B9D1/AHI1/NPHP1/CC2D2A/CEP290/RPGRIP1L	7
GO_BP	157	21	20	21	GO:0048880	sensory system development	7/20	338/11145	0.0207101	11.5407	8.34372	1.2232e-06	1.25511e-05	7.27761e-06	TMEM231/B9D1/AHI1/NPHP1/CC2D2A/CEP290/RPGRIP1L	7
GO_BP	157	21	20	21	GO:0035107	appendage morphogenesis	5/20	119/11145	0.0420168	23.4139	10.4224	1.73972e-06	1.64229e-05	9.52267e-06	TMEM231/B9D1/TMEM107/MKS1/RPGRIP1L	5
GO_BP	157	21	20	21	GO:0035108	limb morphogenesis	5/20	119/11145	0.0420168	23.4139	10.4224	1.73972e-06	1.64229e-05	9.52267e-06	TMEM231/B9D1/TMEM107/MKS1/RPGRIP1L	5
GO_BP	157	21	20	21	GO:0007389	pattern specification process	7/20	360/11145	0.0194444	10.8354	8.04303	1.86591e-06	1.69367e-05	9.82058e-06	AHI1/TMEM107/MKS1/ARL13B/TCTN1/CC2D2A/RPGRIP1L	7
GO_BP	157	21	20	21	GO:0048736	appendage development	5/20	144/11145	0.0347222	19.349	9.39641	4.45435e-06	3.75438e-05	2.17694e-05	TMEM231/B9D1/TMEM107/MKS1/RPGRIP1L	5
GO_BP	157	21	20	21	GO:0060173	limb development	5/20	144/11145	0.0347222	19.349	9.39641	4.45435e-06	3.75438e-05	2.17694e-05	TMEM231/B9D1/TMEM107/MKS1/RPGRIP1L	5
GO_BP	157	21	20	21	GO:0060562	epithelial tube morphogenesis	6/20	286/11145	0.020979	11.6906	7.76558	7.75646e-06	6.31215e-05	3.66004e-05	AHI1/MKS1/ARL13B/TCTN1/CC2D2A/CEP290	6
GO_BP	157	21	20	21	GO:0001738	morphogenesis of a polarized epithelium	3/20	40/11145	0.075	41.7938	10.9585	4.68051e-05	0.0003682	0.000213497	AHI1/NPHP1/RPGRIP1L	3
GO_BP	157	21	20	21	GO:0072175	epithelial tube formation	4/20	120/11145	0.0333333	18.575	8.20696	5.42005e-05	0.000412623	0.000239255	MKS1/TCTN1/CC2D2A/CEP290	4
GO_BP	157	21	20	21	GO:0042461	photoreceptor cell development	3/20	43/11145	0.0697674	38.8779	10.5513	5.82633e-05	0.000416671	0.000241602	AHI1/CEP290/RPGRIP1L	3
GO_BP	157	21	20	21	GO:0044458	motile cilium assembly	3/20	43/11145	0.0697674	38.8779	10.5513	5.82633e-05	0.000416671	0.000241602	AHI1/MKS1/CC2D2A	3
GO_BP	157	21	20	21	GO:0035148	tube formation	4/20	131/11145	0.0305344	17.0153	7.81777	7.6333e-05	0.000529841	0.000307223	MKS1/TCTN1/CC2D2A/CEP290	4
GO_BP	157	21	20	21	GO:0030902	hindbrain development	4/20	133/11145	0.0300752	16.7594	7.75207	8.09723e-05	0.000545985	0.000316584	AHI1/ARL13B/CEP290/RPGRIP1L	4
GO_BP	157	21	20	21	GO:0046530	photoreceptor cell differentiation	3/20	56/11145	0.0535714	29.8527	9.1774	0.000128936	0.000845249	0.000490109	AHI1/CEP290/RPGRIP1L	3
GO_BP	157	21	20	21	GO:0048839	inner ear development	4/20	159/11145	0.0251572	14.0189	7.01031	0.000161714	0.00103147	0.000598089	AHI1/MKS1/CEP290/RPGRIP1L	4
GO_BP	157	21	20	21	GO:0043583	ear development	4/20	180/11145	0.0222222	12.3833	6.5281	0.000260411	0.00158135	0.000916927	AHI1/MKS1/CEP290/RPGRIP1L	4
GO_BP	157	21	20	21	GO:0008589	regulation of smoothened signaling pathway	3/20	71/11145	0.0422535	23.5458	8.0803	0.000261324	0.00158135	0.000916927	MKS1/TCTN1/RPGRIP1L	3
GO_BP	157	21	20	21	GO:1990403	embryonic brain development	2/20	14/11145	0.142857	79.6071	12.478	0.000274847	0.0016216	0.000940265	MKS1/CC2D2A	2
GO_BP	157	21	20	21	GO:0071599	otic vesicle development	2/20	15/11145	0.133333	74.3	12.0445	0.00031679	0.00182347	0.00105732	AHI1/CEP290	2
GO_BP	157	21	20	21	GO:0048568	embryonic organ development	5/20	369/11145	0.0135501	7.55081	5.42582	0.000397974	0.00223624	0.00129666	AHI1/MKS1/ARL13B/CC2D2A/CEP290	5
GO_BP	157	21	20	21	GO:0001841	neural tube formation	3/20	93/11145	0.0322581	17.9758	6.97007	0.000578565	0.00317538	0.00184121	MKS1/TCTN1/CC2D2A	3
GO_BP	157	21	20	21	GO:0001736	establishment of planar polarity	2/20	21/11145	0.0952381	53.0714	10.1266	0.000629501	0.00330138	0.00191427	NPHP1/RPGRIP1L	2
