## Supplementary Material for "Hyperbolic stratification of protein intrinsic disorder and structure-mediated interactions in the human protein interactome" (part 2 of 3)

### Sheet: all_combined (continued)
database	community	n_nodes	n_gene_symbols	n_entrez	ID	Description	GeneRatio	BgRatio	RichFactor	FoldEnrichment	zScore	pvalue	p.adjust	qvalue	geneID	Count
GO_BP	157	21	20	21	GO:0007164	establishment of tissue polarity	2/20	21/11145	0.0952381	53.0714	10.1266	0.000629501	0.00330138	0.00191427	NPHP1/RPGRIP1L	2
GO_BP	157	21	20	21	GO:0001838	embryonic epithelial tube formation	3/20	108/11145	0.0277778	15.4792	6.41085	0.000894744	0.00459043	0.00266171	MKS1/TCTN1/CC2D2A	3
GO_BP	157	21	20	21	GO:0001822	kidney development	4/20	268/11145	0.0149254	8.31716	5.14092	0.00116881	0.0058689	0.00340302	AHI1/CC2D2A/CEP290/RPGRIP1L	4
GO_BP	157	21	20	21	GO:0072001	renal system development	4/20	274/11145	0.0145985	8.13504	5.07017	0.00126884	0.00621981	0.00360649	AHI1/CC2D2A/CEP290/RPGRIP1L	4
GO_BP	157	21	20	21	GO:0042462	eye photoreceptor cell development	2/20	30/11145	0.0666667	37.15	8.4062	0.0012914	0.00621981	0.00360649	CEP290/RPGRIP1L	2
GO_BP	157	21	20	21	GO:0016331	morphogenesis of embryonic epithelium	3/20	130/11145	0.0230769	12.8596	5.76681	0.00152896	0.00721671	0.00418454	MKS1/TCTN1/CC2D2A	3
GO_BP	157	21	20	21	GO:0048592	eye morphogenesis	3/20	137/11145	0.0218978	12.2026	5.59382	0.00177734	0.00822454	0.00476892	AHI1/CEP290/RPGRIP1L	3
GO_BP	157	21	20	21	GO:0060041	retina development in camera-type eye	3/20	140/11145	0.0214286	11.9411	5.5235	0.00189107	0.00858256	0.00497651	AHI1/NPHP1/RPGRIP1L	3
GO_BP	157	21	20	21	GO:0060563	neuroepithelial cell differentiation	2/20	41/11145	0.0487805	27.1829	7.12125	0.00240575	0.0107124	0.00621146	TMEM231/B9D1	2
GO_BP	157	21	20	21	GO:0001754	eye photoreceptor cell differentiation	2/20	42/11145	0.047619	26.5357	7.02972	0.00252332	0.0110278	0.00639438	CEP290/RPGRIP1L	2
GO_BP	157	21	20	21	GO:0001701	in utero embryonic development	4/20	366/11145	0.010929	6.09016	4.19825	0.00365142	0.0156679	0.00908488	TMEM231/B9D1/TCTN1/RPGRIP1L	4
GO_BP	157	21	20	21	GO:0001947	heart looping	2/20	52/11145	0.0384615	21.4327	6.26164	0.00384457	0.0162021	0.00939463	AHI1/ARL13B	2
GO_BP	157	21	20	21	GO:0060042	retina morphogenesis in camera-type eye	2/20	53/11145	0.0377358	21.0283	6.19673	0.00399105	0.0165243	0.00958147	AHI1/RPGRIP1L	2
GO_BP	157	21	20	21	GO:0061371	determination of heart left/right asymmetry	2/20	55/11145	0.0363636	20.2636	6.07211	0.00429172	0.0174629	0.0101257	AHI1/ARL13B	2
GO_BP	157	21	20	21	GO:0003143	embryonic heart tube morphogenesis	2/20	58/11145	0.0344828	19.2155	5.89704	0.00476189	0.0190476	0.0110445	AHI1/ARL13B	2
GO_BP	157	21	20	21	GO:0035567	non-canonical Wnt signaling pathway	2/20	62/11145	0.0322581	17.9758	5.68307	0.00542418	0.0213351	0.0123709	MKS1/TMEM67	2
GO_BP	157	21	20	21	GO:0003407	neural retina development	2/20	69/11145	0.0289855	16.1522	5.35295	0.00667897	0.0254232	0.0147414	AHI1/RPGRIP1L	2
GO_BP	157	21	20	21	GO:0009953	dorsal/ventral pattern formation	2/20	69/11145	0.0289855	16.1522	5.35295	0.00667897	0.0254232	0.0147414	ARL13B/TCTN1	2
GO_BP	157	21	20	21	GO:0035050	embryonic heart tube development	2/20	71/11145	0.028169	15.6972	5.2674	0.00705953	0.0263131	0.0152574	AHI1/ARL13B	2
GO_BP	157	21	20	21	GO:0003007	heart morphogenesis	3/20	225/11145	0.0133333	7.43	4.1312	0.00718151	0.0263131	0.0152574	AHI1/MKS1/ARL13B	3
GO_BP	157	21	20	21	GO:0048562	embryonic organ morphogenesis	3/20	227/11145	0.0132159	7.36454	4.10765	0.00735876	0.0263131	0.0152574	AHI1/ARL13B/CEP290	3
GO_BP	157	21	20	21	GO:0090596	sensory organ morphogenesis	3/20	227/11145	0.0132159	7.36454	4.10765	0.00735876	0.0263131	0.0152574	AHI1/CEP290/RPGRIP1L	3
GO_BP	157	21	20	21	GO:0021537	telencephalon development	3/20	232/11145	0.012931	7.20582	4.05001	0.00781329	0.0275214	0.015958	ARL13B/TCTN1/RPGRIP1L	3
GO_BP	157	21	20	21	GO:0009798	axis specification	2/20	80/11145	0.025	13.9313	4.92148	0.00889092	0.0308567	0.0178919	AHI1/ARL13B	2
GO_BP	157	21	20	21	GO:0001843	neural tube closure	2/20	81/11145	0.0246914	13.7593	4.88649	0.00910624	0.031146	0.0180597	MKS1/CC2D2A	2
GO_BP	157	21	20	21	GO:0060606	tube closure	2/20	82/11145	0.0243902	13.5915	4.85213	0.0093239	0.0314349	0.0182272	MKS1/CC2D2A	2
GO_BP	157	21	20	21	GO:0014020	primary neural tube formation	2/20	87/11145	0.0229885	12.8103	4.68888	0.010447	0.0347251	0.020135	MKS1/CC2D2A	2
GO_BP	157	21	20	21	GO:0002065	columnar/cuboidal epithelial cell differentiation	2/20	93/11145	0.0215054	11.9839	4.50985	0.0118701	0.0389074	0.0225601	TMEM231/B9D1	2
GO_CC	157	21	20	21	GO:0036038	MKS complex	13/20	13/11289	1	564.45	85.6309	1.00502e-38	3.51757e-37	1.69267e-37	B9D2/TMEM231/B9D1/AHI1/TCTN2/TMEM107/TMEM216/TMEM17/MKS1/TCTN1/TMEM67/CC2D2A/CEP290	13
GO_CC	157	21	20	21	GO:0035869	ciliary transition zone	16/20	59/11289	0.271186	153.071	49.336	1.5924e-34	2.78671e-33	1.34097e-33	B9D2/TMEM231/B9D1/AHI1/TCTN2/NPHP1/TMEM107/TMEM216/TMEM17/MKS1/TCTN1/TMEM237/TMEM67/CC2D2A/CEP290/RPGRIP1L	16
GO_CC	157	21	20	21	GO:0060170	ciliary membrane	6/20	68/11289	0.0882353	49.8044	17.0051	1.38321e-09	1.61375e-08	7.7654e-09	TMEM231/TCTN2/TMEM17/ARL13B/TMEM67/TCTN3	6
GO_CC	157	21	20	21	GO:0097730	non-motile cilium	6/20	139/11289	0.0431655	24.3647	11.6765	1.0518e-07	9.20321e-07	4.42861e-07	AHI1/NPHP1/ARL13B/TMEM237/CEP290/RPGRIP1L	6
GO_CC	157	21	20	21	GO:0036064	ciliary basal body	7/20	247/11289	0.0283401	15.9966	10.0392	1.34068e-07	9.38477e-07	4.51598e-07	B9D2/B9D1/AHI1/MKS1/ARL13B/CEP290/RPGRIP1L	7
GO_CC	157	21	20	21	GO:0032391	photoreceptor connecting cilium	4/20	36/11289	0.111111	62.7167	15.6243	4.069e-07	2.37358e-06	1.14218e-06	NPHP1/TMEM237/CEP290/RPGRIP1L	4
GO_CC	157	21	20	21	GO:0031253	cell projection membrane	6/20	287/11289	0.0209059	11.8003	7.80771	7.35546e-06	3.67773e-05	1.76973e-05	TMEM231/TCTN2/TMEM17/ARL13B/TMEM67/TCTN3	6
GO_CC	157	21	20	21	GO:0097733	photoreceptor cell cilium	4/20	102/11289	0.0392157	22.1353	9.03301	2.72331e-05	0.000119145	5.73328e-05	NPHP1/TMEM237/CEP290/RPGRIP1L	4
GO_CC	157	21	20	21	GO:0097731	9+0 non-motile cilium	4/20	109/11289	0.0366972	20.7138	8.7125	3.53688e-05	0.000137545	6.61873e-05	NPHP1/TMEM237/CEP290/RPGRIP1L	4
GO_CC	157	21	20	21	GO:0005814	centriole	3/20	113/11289	0.0265487	14.9854	6.29436	0.00098331	0.00344159	0.0016561	AHI1/MKS1/CEP290	3
GO_CC	157	21	20	21	GO:0005923	bicellular tight junction	2/20	103/11289	0.0194175	10.9602	4.27789	0.0140741	0.0440674	0.0212053	NPHP1/RPGRIP1L	2
GO_CC	157	21	20	21	GO:0070160	tight junction	2/20	108/11289	0.0185185	10.4528	4.15826	0.0153991	0.0440674	0.0212053	NPHP1/RPGRIP1L	2
GO_CC	157	21	20	21	GO:0005930	axoneme	2/20	116/11289	0.0172414	9.7319	3.9823	0.0176269	0.0440674	0.0212053	ARL13B/RPGRIP1L	2
GO_CC	157	21	20	21	GO:0097014	ciliary plasm	2/20	116/11289	0.0172414	9.7319	3.9823	0.0176269	0.0440674	0.0212053	ARL13B/RPGRIP1L	2
GO_CC	157	21	20	21	GO:0043296	apical junction complex	2/20	125/11289	0.016	9.0312	3.8037	0.0202876	0.0473376	0.022779	NPHP1/RPGRIP1L	2
REAC	157	21	20	21	R-HSA-5620912	Anchoring of the basal body to the plasma membrane	13/14	90/8740	0.144444	90.1746	34.0598	8.25665e-26	3.13753e-24	2.69428e-24	B9D2/B9D1/AHI1/TCTN2/NPHP1/TMEM216/MKS1/TCTN1/TMEM67/CC2D2A/CEP290/TCTN3/RPGRIP1L	13
REAC	157	21	20	21	R-HSA-5617833	Cilium Assembly	14/14	188/8740	0.0744681	46.4894	25.2547	2.79342e-24	5.3075e-23	4.55769e-23	B9D2/B9D1/AHI1/TCTN2/NPHP1/TMEM216/MKS1/ARL13B/TCTN1/TMEM67/CC2D2A/CEP290/TCTN3/RPGRIP1L	14
REAC	157	21	20	21	R-HSA-1852241	Organelle biogenesis and maintenance	14/14	278/8740	0.0503597	31.4388	20.6586	7.86089e-22	9.95712e-21	8.55044e-21	B9D2/B9D1/AHI1/TCTN2/NPHP1/TMEM216/MKS1/ARL13B/TCTN1/TMEM67/CC2D2A/CEP290/TCTN3/RPGRIP1L	14
GO_BP	159	13	12	12	GO:0018342	protein prenylation	4/11	10/11145	0.4	405.273	40.1995	1.07534e-10	1.48935e-08	1.02441e-08	FNTB/FNTA/RCE1/PGGT1B	4
GO_BP	159	13	12	12	GO:0097354	prenylation	4/11	10/11145	0.4	405.273	40.1995	1.07534e-10	1.48935e-08	1.02441e-08	FNTB/FNTA/RCE1/PGGT1B	4
GO_BP	159	13	12	12	GO:0008299	isoprenoid biosynthetic process	3/11	30/11145	0.1	101.318	17.2933	2.86232e-06	0.000264288	0.000181783	DHDDS/PDSS2/PDSS1	3
GO_BP	159	13	12	12	GO:0006998	nuclear envelope organization	3/11	56/11145	0.0535714	54.2776	12.5627	1.92706e-05	0.00133449	0.000917889	FNTA/ICMT/ZMPSTE24	3
GO_BP	159	13	12	12	GO:0006744	ubiquinone biosynthetic process	2/11	16/11145	0.125	126.648	15.808	0.000105482	0.00465168	0.00319952	PDSS2/PDSS1	2
GO_BP	159	13	12	12	GO:1901663	quinone biosynthetic process	2/11	16/11145	0.125	126.648	15.808	0.000105482	0.00465168	0.00319952	PDSS2/PDSS1	2
GO_BP	159	13	12	12	GO:0006720	isoprenoid metabolic process	3/11	106/11145	0.0283019	28.675	8.99842	0.000130542	0.00465168	0.00319952	DHDDS/PDSS2/PDSS1	3
GO_BP	159	13	12	12	GO:0006743	ubiquinone metabolic process	2/11	18/11145	0.111111	112.576	14.8905	0.000134345	0.00465168	0.00319952	PDSS2/PDSS1	2
GO_BP	159	13	12	12	GO:1901661	quinone metabolic process	2/11	20/11145	0.1	101.318	14.1135	0.000166654	0.00512923	0.00352799	PDSS2/PDSS1	2
GO_BP	159	13	12	12	GO:0006488	dolichol-linked oligosaccharide biosynthetic process	2/11	23/11145	0.0869565	88.1028	13.143	0.000221554	0.00613705	0.00422119	DHDDS/NUS1	2
GO_BP	159	13	12	12	GO:0006997	nucleus organization	3/11	131/11145	0.0229008	23.2026	8.0345	0.00024443	0.00615518	0.00423366	FNTA/ICMT/ZMPSTE24	3
GO_BP	159	13	12	12	GO:0060632	regulation of microtubule-based movement	2/11	40/11145	0.05	50.6591	9.88919	0.000676827	0.0156234	0.0107461	FNTB/FNTA	2
GO_BP	159	13	12	12	GO:0018279	protein N-linked glycosylation via asparagine	2/11	43/11145	0.0465116	47.1247	9.52486	0.000782292	0.0166688	0.0114652	DHDDS/NUS1	2
GO_BP	159	13	12	12	GO:0042181	ketone biosynthetic process	2/11	53/11145	0.0377358	38.2333	8.53995	0.00118738	0.0234933	0.0161591	PDSS2/PDSS1	2
GO_MF	159	13	12	12	GO:0004659	prenyltransferase activity	7/11	17/11201	0.411765	419.289	54.1119	1.46042e-18	3.21292e-17	1.69101e-17	FNTB/FNTA/DHDDS/NUS1/PDSS2/PDSS1/PGGT1B	7
GO_MF	159	13	12	12	GO:0016765	transferase activity, transferring alkyl or aryl (other than methyl) groups	7/11	54/11201	0.12963	131.998	30.2534	1.31458e-14	1.44604e-13	7.61073e-14	FNTB/FNTA/DHDDS/NUS1/PDSS2/PDSS1/PGGT1B	7
GO_MF	159	13	12	12	GO:0008238	exopeptidase activity	2/11	56/11201	0.0357143	36.3669	8.31842	0.00131181	0.00961993	0.00506312	RCE1/ZMPSTE24	2
GO_MF	159	13	12	12	GO:0004222	metalloendopeptidase activity	2/11	73/11201	0.0273973	27.8979	7.22872	0.00221829	0.0122006	0.00642137	RCE1/ZMPSTE24	2
GO_MF	159	13	12	12	GO:0008237	metallopeptidase activity	2/11	111/11201	0.018018	18.3473	5.7586	0.00504935	0.0222172	0.0116932	RCE1/ZMPSTE24	2
GO_MF	159	13	12	12	GO:0008171	O-methyltransferase activity	1/11	13/11201	0.0769231	78.3287	8.74634	0.0126985	0.0465613	0.0245059	ICMT	1
GO_CC	159	13	12	12	GO:0098800	inner mitochondrial membrane protein complex	2/10	46/11289	0.0434783	49.0826	9.72969	0.000715941	0.0100232	0.00602898	PDSS2/PDSS1	2
GO_CC	159	13	12	12	GO:0005875	microtubule associated complex	2/10	129/11289	0.0155039	17.5023	5.61282	0.00549111	0.0276946	0.0166584	FNTB/FNTA	2
GO_CC	159	13	12	12	GO:0019866	organelle inner membrane	3/10	445/11289	0.00674157	7.61056	4.2364	0.00593456	0.0276946	0.0166584	PDSS2/ZMPSTE24/PDSS1	3
GO_CC	159	13	12	12	GO:0098798	mitochondrial protein-containing complex	2/10	170/11289	0.0117647	13.2812	4.80402	0.00937072	0.0327975	0.0197278	PDSS2/PDSS1	2
REAC	159	13	12	12	R-HSA-9648002	RAS processing	5/10	21/8740	0.238095	208.095	32.1566	1.1988e-11	3.47652e-10	6.30948e-11	FNTB/CHURC1-FNTB/FNTA/RCE1/ICMT	5
REAC	159	13	12	12	R-HSA-9953170	GBP-mediated host defense	4/10	15/8740	0.266667	233.067	30.4438	1.17271e-09	1.70042e-08	3.08607e-09	FNTB/CHURC1-FNTB/FNTA/PGGT1B	4
REAC	159	13	12	12	R-HSA-5673001	RAF/MAP kinase cascade	5/10	247/8740	0.0202429	17.6923	9.00654	3.88574e-06	2.30467e-05	4.18271e-06	FNTB/CHURC1-FNTB/FNTA/RCE1/ICMT	5
REAC	159	13	12	12	R-HSA-5684996	MAPK1/MAPK3 signaling	5/10	253/8740	0.0197628	17.2727	8.88929	4.37264e-06	2.30467e-05	4.18271e-06	FNTB/CHURC1-FNTB/FNTA/RCE1/ICMT	5
REAC	159	13	12	12	R-HSA-2514856	The phototransduction cascade	3/10	31/8740	0.0967742	84.5806	15.7771	4.76829e-06	2.30467e-05	4.18271e-06	FNTB/CHURC1-FNTB/FNTA	3
REAC	159	13	12	12	R-HSA-2514859	Inactivation, recovery and regulation of the phototransduction cascade	3/10	31/8740	0.0967742	84.5806	15.7771	4.76829e-06	2.30467e-05	4.18271e-06	FNTB/CHURC1-FNTB/FNTA	3
REAC	159	13	12	12	R-HSA-5683057	MAPK family signaling cascades	5/10	289/8740	0.017301	15.1211	8.26204	8.39775e-06	3.47907e-05	6.3141e-06	FNTB/CHURC1-FNTB/FNTA/RCE1/ICMT	5
REAC	159	13	12	12	R-HSA-1169410	Antimicrobial mechanism of IFN-stimulated genes	4/10	161/8740	0.0248447	21.7143	8.97818	2.1369e-05	7.74628e-05	1.40586e-05	FNTB/CHURC1-FNTB/FNTA/PGGT1B	4
REAC	159	13	12	12	R-HSA-2142789	Ubiquinol biosynthesis	2/10	11/8740	0.181818	158.909	17.7356	6.44534e-05	0.000207683	3.7692e-05	PDSS2/PDSS1	2
REAC	159	13	12	12	R-HSA-2187338	Visual phototransduction	3/10	86/8740	0.0348837	30.4884	9.30069	0.000105022	0.000304564	5.52748e-05	FNTB/CHURC1-FNTB/FNTA	3
REAC	159	13	12	12	R-HSA-9679191	Potential therapeutics for SARS	3/10	93/8740	0.0322581	28.1935	8.92274	0.000132605	0.000320614	5.81877e-05	FNTB/CHURC1-FNTB/FNTA	3
REAC	159	13	12	12	R-HSA-5609975	Diseases associated with glycosylation precursor biosynthesis	2/10	16/8740	0.125	109.25	14.6674	0.000140197	0.000320614	5.81877e-05	DHDDS/NUS1	2
REAC	159	13	12	12	R-HSA-913531	Interferon Signaling	4/10	262/8740	0.0152672	13.3435	6.86541	0.000143724	0.000320614	5.81877e-05	FNTB/CHURC1-FNTB/FNTA/PGGT1B	4
REAC	159	13	12	12	R-HSA-8978934	Metabolism of cofactors	2/10	22/8740	0.0909091	79.4545	12.4694	0.000268892	0.00055699	0.000101087	PDSS2/PDSS1	2
REAC	159	13	12	12	R-HSA-9709957	Sensory Perception	3/10	207/8740	0.0144928	12.6667	5.74917	0.0013895	0.00268637	0.000487544	FNTB/CHURC1-FNTB/FNTA	3
REAC	159	13	12	12	R-HSA-446219	Synthesis of substrates in N-glycan biosythesis	2/10	56/8740	0.0357143	31.2143	7.67662	0.00175577	0.00318234	0.000577557	DHDDS/NUS1	2
REAC	159	13	12	12	R-HSA-446193	Biosynthesis of the N-glycan precursor (dolichol lipid-linked oligosaccharide, LLO) and transfer to a nascent protein	2/10	71/8740	0.028169	24.6197	6.76306	0.00280734	0.00478898	0.000869144	DHDDS/NUS1	2
REAC	159	13	12	12	R-HSA-3781865	Diseases of glycosylation	2/10	112/8740	0.0178571	15.6071	5.26554	0.00684856	0.0110338	0.0020025	DHDDS/NUS1	2
REAC	159	13	12	12	R-HSA-9679506	SARS-CoV Infections	3/10	393/8740	0.00763359	6.67176	3.89379	0.00854758	0.0130463	0.00236775	FNTB/CHURC1-FNTB/FNTA	3
REAC	159	13	12	12	R-HSA-196854	Metabolism of vitamins and cofactors	2/10	165/8740	0.0121212	10.5939	4.21062	0.0144317	0.020926	0.00379782	PDSS2/PDSS1	2
REAC	159	13	12	12	R-HSA-111465	Apoptotic cleavage of cellular proteins	1/10	17/8740	0.0588235	51.4118	7.04121	0.0192913	0.0266403	0.00483491	FNTA	1
REAC	159	13	12	12	R-HSA-75153	Apoptotic execution phase	1/10	22/8740	0.0454545	39.7273	6.15522	0.0249011	0.0328242	0.0059572	FNTA	1
REAC	159	13	12	12	R-HSA-5668914	Diseases of metabolism	2/10	232/8740	0.00862069	7.53448	3.41401	0.0274347	0.0345916	0.00627797	DHDDS/NUS1	2
REAC	159	13	12	12	R-HSA-446203	Asparagine N-linked glycosylation	2/10	289/8740	0.00692042	6.04844	2.95377	0.0411484	0.049721	0.00902378	DHDDS/NUS1	2
GO_BP	162	25	25	25	GO:0006487	protein N-linked glycosylation	17/23	82/11145	0.207317	100.459	41.1061	9.02222e-33	5.41333e-31	3.70386e-31	RPN2/DAD1/ALG10/KRTCAP2/STT3B/RPN1/ALG8/ALG10B/MAGT1/DOLPP1/STT3A/DDOST/MOGS/TUSC3/OSTC/TMEM258/OST4	17
GO_BP	162	25	25	25	GO:0018279	protein N-linked glycosylation via asparagine	14/23	43/11145	0.325581	157.765	46.8357	1.20736e-29	3.62209e-28	2.47828e-28	DAD1/ALG10/KRTCAP2/STT3B/RPN1/ALG8/ALG10B/MAGT1/DOLPP1/STT3A/DDOST/TUSC3/OSTC/OST4	14
GO_BP	162	25	25	25	GO:0006486	protein glycosylation	16/23	152/11145	0.105263	51.0069	28.2284	1.44549e-25	2.16824e-24	1.48353e-24	RPN2/DAD1/ALG10/KRTCAP2/STT3B/RPN1/ALG8/ALG10B/MAGT1/DOLPP1/STT3A/DDOST/TUSC3/OSTC/TMEM258/OST4	16
GO_BP	162	25	25	25	GO:0043413	macromolecule glycosylation	16/23	152/11145	0.105263	51.0069	28.2284	1.44549e-25	2.16824e-24	1.48353e-24	RPN2/DAD1/ALG10/KRTCAP2/STT3B/RPN1/ALG8/ALG10B/MAGT1/DOLPP1/STT3A/DDOST/TUSC3/OSTC/TMEM258/OST4	16
GO_BP	162	25	25	25	GO:0009101	glycoprotein biosynthetic process	17/23	214/11145	0.0794393	38.4935	25.1841	3.15318e-25	3.78382e-24	2.58893e-24	RPN2/DAD1/ALG10/KRTCAP2/STT3B/RPN1/ALG8/ALG10B/MAGT1/DOLPP1/STT3A/DDOST/MOGS/TUSC3/OSTC/TMEM258/OST4	17
GO_BP	162	25	25	25	GO:0070085	glycosylation	16/23	163/11145	0.0981595	47.5647	27.2335	4.64983e-25	4.64983e-24	3.18146e-24	RPN2/DAD1/ALG10/KRTCAP2/STT3B/RPN1/ALG8/ALG10B/MAGT1/DOLPP1/STT3A/DDOST/TUSC3/OSTC/TMEM258/OST4	16
GO_BP	162	25	25	25	GO:0009100	glycoprotein metabolic process	17/23	278/11145	0.0611511	29.6317	21.984	3.0383e-23	2.60426e-22	1.78186e-22	RPN2/DAD1/ALG10/KRTCAP2/STT3B/RPN1/ALG8/ALG10B/MAGT1/DOLPP1/STT3A/DDOST/MOGS/TUSC3/OSTC/TMEM258/OST4	17
GO_BP	162	25	25	25	GO:1901137	carbohydrate derivative biosynthetic process	17/23	485/11145	0.0350515	16.9848	16.3678	4.34368e-19	3.25776e-18	2.22899e-18	RPN2/DAD1/ALG10/KRTCAP2/STT3B/RPN1/ALG8/ALG10B/MAGT1/DOLPP1/STT3A/DDOST/MOGS/TUSC3/OSTC/TMEM258/OST4	17
GO_BP	162	25	25	25	GO:0006488	dolichol-linked oligosaccharide biosynthetic process	4/23	23/11145	0.173913	84.2722	18.1788	1.18914e-07	7.92763e-07	5.42417e-07	ALG10/ALG8/ALG10B/DOLPP1	4
GO_BP	162	25	25	25	GO:0006613	cotranslational protein targeting to membrane	3/23	21/11145	0.142857	69.2236	14.2301	9.9671e-06	5.98026e-05	4.09175e-05	SSR1/SSR2/SSR3	3
GO_BP	162	25	25	25	GO:1903830	magnesium ion transmembrane transport	2/23	11/11145	0.181818	88.1028	13.143	0.000221554	0.00120848	0.000826853	MAGT1/TUSC3	2
GO_BP	162	25	25	25	GO:0015693	magnesium ion transport	2/23	12/11145	0.166667	80.7609	12.5709	0.000265531	0.00132766	0.000908396	MAGT1/TUSC3	2
GO_BP	162	25	25	25	GO:0006612	protein targeting to membrane	3/23	88/11145	0.0340909	16.5193	6.64641	0.00075146	0.00346828	0.00237303	SSR1/SSR2/SSR3	3
GO_BP	162	25	25	25	GO:0090150	establishment of protein localization to membrane	3/23	218/11145	0.0137615	6.66833	3.84349	0.00979416	0.041975	0.0287197	SSR1/SSR2/SSR3	3
GO_MF	162	25	25	25	GO:0016758	hexosyltransferase activity	8/24	159/11201	0.0503145	23.4822	13.2302	8.38068e-10	2.01136e-08	1.67614e-08	RPN2/ALG10/STT3B/RPN1/ALG8/ALG10B/STT3A/OSTC	8
GO_MF	162	25	25	25	GO:0016757	glycosyltransferase activity	8/24	207/11201	0.0386473	18.037	11.4645	6.78116e-09	8.13739e-08	6.78116e-08	RPN2/ALG10/STT3B/RPN1/ALG8/ALG10B/STT3A/OSTC	8
GO_MF	162	25	25	25	GO:0046527	glucosyltransferase activity	3/24	17/11201	0.176471	82.3603	15.5557	5.76315e-06	4.61052e-05	3.8421e-05	ALG10/ALG8/ALG10B	3
GO_MF	162	25	25	25	GO:0015095	magnesium ion transmembrane transporter activity	2/24	11/11201	0.181818	84.8561	12.8934	0.00023917	0.00143502	0.00119585	MAGT1/TUSC3	2
GO_CC	162	25	25	25	GO:0008250	oligosaccharyltransferase complex	13/25	14/11289	0.928571	419.306	73.7788	9.42949e-36	1.60301e-34	7.94062e-35	MLEC/RPN2/DAD1/KRTCAP2/STT3B/RPN1/MAGT1/STT3A/DDOST/TUSC3/OSTC/TMEM258/OST4	13
GO_CC	162	25	25	25	GO:0140534	endoplasmic reticulum protein-containing complex	14/25	112/11289	0.125	56.445	27.7806	1.57607e-22	1.33966e-21	6.63609e-22	MLEC/RPN2/DAD1/KRTCAP2/STT3B/RPN1/SSR4/MAGT1/STT3A/DDOST/TUSC3/OSTC/TMEM258/OST4	14
GO_CC	162	25	25	25	GO:0098553	lumenal side of endoplasmic reticulum membrane	2/25	28/11289	0.0714286	32.2543	7.80068	0.00171807	0.00973572	0.00482265	ALG8/ALG10B	2
GO_CC	162	25	25	25	GO:0098576	lumenal side of membrane	2/25	38/11289	0.0526316	23.7663	6.62249	0.00315224	0.0130555	0.00646712	ALG8/ALG10B	2
GO_CC	162	25	25	25	GO:0035577	azurophil granule membrane	2/25	42/11289	0.047619	21.5029	6.27123	0.00383985	0.0130555	0.00646712	MAGT1/DDOST	2
GO_CC	162	25	25	25	GO:0005791	rough endoplasmic reticulum	2/25	54/11289	0.037037	16.7244	5.45655	0.00627915	0.0177909	0.00881284	RPN1/SSR4	2
GO_CC	162	25	25	25	GO:0030667	secretory granule membrane	3/25	231/11289	0.012987	5.86442	3.51909	0.0139538	0.0338878	0.0167865	MLEC/MAGT1/DDOST	3
REAC	162	25	25	25	R-HSA-9931295	PD-L1(CD274) glycosylation and translocation to plasma membrane	11/23	21/8740	0.52381	199.048	46.6721	8.3217e-25	4.16085e-23	1.48915e-23	RPN2/DAD1/STT3B/RPN1/MAGT1/STT3A/DDOST/TUSC3/OSTC/TMEM258/OST4	11
REAC	162	25	25	25	R-HSA-9694548	Maturation of spike protein	12/23	36/8740	0.333333	126.667	38.8082	3.99787e-24	9.99467e-23	3.57704e-23	RPN2/DAD1/STT3B/RPN1/MAGT1/STT3A/DDOST/MOGS/TUSC3/OSTC/TMEM258/OST4	12
REAC	162	25	25	25	R-HSA-446203	Asparagine N-linked glycosylation	18/23	289/8740	0.0622837	23.6678	20.1287	3.8366e-23	6.39434e-22	2.2885e-22	MLEC/RPN2/DAD1/ALG10/STT3B/RPN1/ALG8/ALG10B/ARFGAP1/MAGT1/DOLPP1/STT3A/DDOST/MOGS/TUSC3/OSTC/TMEM258/OST4	18
REAC	162	25	25	25	R-HSA-9694635	Translation of Structural Proteins	12/23	53/8740	0.226415	86.0377	31.8952	8.35358e-22	1.0442e-20	3.73713e-21	RPN2/DAD1/STT3B/RPN1/MAGT1/STT3A/DDOST/MOGS/TUSC3/OSTC/TMEM258/OST4	12
REAC	162	25	25	25	R-HSA-9772573	Late SARS-CoV-2 Infection Events	12/23	60/8740	0.2	76	29.9425	4.34599e-21	4.34599e-20	1.55541e-20	RPN2/DAD1/STT3B/RPN1/MAGT1/STT3A/DDOST/MOGS/TUSC3/OSTC/TMEM258/OST4	12
REAC	162	25	25	25	R-HSA-9918432	Maturation of DENV proteins	11/23	46/8740	0.23913	90.8696	31.3901	3.04964e-20	2.54137e-19	9.09541e-20	RPN2/DAD1/STT3B/RPN1/MAGT1/STT3A/DDOST/TUSC3/OSTC/TMEM258/OST4	11
REAC	162	25	25	25	R-HSA-9768727	Regulation of CDH1 posttranslational processing and trafficking to plasma membrane	9/23	24/8740	0.375	142.5	35.6545	1.28027e-18	9.14479e-18	3.27287e-18	RPN2/DAD1/RPN1/STT3A/DDOST/MOGS/OSTC/TMEM258/OST4	9
REAC	162	25	25	25	R-HSA-9918487	Dengue Virus Genome Translation and Replication	11/23	76/8740	0.144737	55	24.2858	1.26037e-17	7.87732e-17	2.81925e-17	RPN2/DAD1/STT3B/RPN1/MAGT1/STT3A/DDOST/TUSC3/OSTC/TMEM258/OST4	11
REAC	162	25	25	25	R-HSA-9909615	Regulation of PD-L1(CD274) Post-translational modification	11/23	86/8740	0.127907	48.6047	22.7877	5.31593e-17	2.9533e-16	1.05697e-16	RPN2/DAD1/STT3B/RPN1/MAGT1/STT3A/DDOST/TUSC3/OSTC/TMEM258/OST4	11
REAC	162	25	25	25	R-HSA-9909648	Regulation of PD-L1(CD274) expression	11/23	191/8740	0.0575916	21.8848	14.99	4.38152e-13	2.19076e-12	7.84061e-13	RPN2/DAD1/STT3B/RPN1/MAGT1/STT3A/DDOST/TUSC3/OSTC/TMEM258/OST4	11
REAC	162	25	25	25	R-HSA-9694516	SARS-CoV-2 Infection	12/23	284/8740	0.0422535	16.0563	13.2497	1.08207e-12	4.6758e-12	1.67345e-12	RPN2/DAD1/STT3B/RPN1/MAGT1/STT3A/DDOST/MOGS/TUSC3/OSTC/TMEM258/OST4	12
REAC	162	25	25	25	R-HSA-389948	Co-inhibition by PD-1	11/23	208/8740	0.0528846	20.0962	14.3174	1.12219e-12	4.6758e-12	1.67345e-12	RPN2/DAD1/STT3B/RPN1/MAGT1/STT3A/DDOST/TUSC3/OSTC/TMEM258/OST4	11
REAC	162	25	25	25	R-HSA-388841	Regulation of T cell activation by CD28 family	11/23	258/8740	0.0426357	16.2016	12.7309	1.18621e-11	4.56236e-11	1.63284e-11	RPN2/DAD1/STT3B/RPN1/MAGT1/STT3A/DDOST/TUSC3/OSTC/TMEM258/OST4	11
REAC	162	25	25	25	R-HSA-9679506	SARS-CoV Infections	12/23	393/8740	0.0305344	11.6031	11.0477	4.99879e-11	1.78528e-10	6.38943e-11	RPN2/DAD1/STT3B/RPN1/MAGT1/STT3A/DDOST/MOGS/TUSC3/OSTC/TMEM258/OST4	12
REAC	162	25	25	25	R-HSA-9764265	Regulation of CDH1 Expression and Function	9/23	186/8740	0.0483871	18.3871	12.3115	4.66513e-10	1.45785e-09	5.21758e-10	RPN2/DAD1/RPN1/STT3A/DDOST/MOGS/OSTC/TMEM258/OST4	9
REAC	162	25	25	25	R-HSA-9764274	Regulation of Expression and Function of Type I Classical Cadherins	9/23	186/8740	0.0483871	18.3871	12.3115	4.66513e-10	1.45785e-09	5.21758e-10	RPN2/DAD1/RPN1/STT3A/DDOST/MOGS/OSTC/TMEM258/OST4	9
REAC	162	25	25	25	R-HSA-9759476	Regulation of Homotypic Cell-Cell Adhesion	9/23	195/8740	0.0461538	17.5385	11.9969	7.10919e-10	2.09094e-09	7.48336e-10	RPN2/DAD1/RPN1/STT3A/DDOST/MOGS/OSTC/TMEM258/OST4	9
REAC	162	25	25	25	R-HSA-9839923	Dengue Virus Infection	11/23	380/8740	0.0289474	11	10.2376	7.68298e-10	2.13416e-09	7.63805e-10	RPN2/DAD1/STT3B/RPN1/MAGT1/STT3A/DDOST/TUSC3/OSTC/TMEM258/OST4	11
REAC	162	25	25	25	R-HSA-418990	Adherens junctions interactions	9/23	212/8740	0.0424528	16.1321	11.4566	1.49381e-09	3.93109e-09	1.40692e-09	RPN2/DAD1/RPN1/STT3A/DDOST/MOGS/OSTC/TMEM258/OST4	9
REAC	162	25	25	25	R-HSA-421270	Cell-cell junction organization	9/23	235/8740	0.0382979	14.5532	10.8181	3.71181e-09	9.27953e-09	3.32109e-09	RPN2/DAD1/RPN1/STT3A/DDOST/MOGS/OSTC/TMEM258/OST4	9
REAC	162	25	25	25	R-HSA-1799339	SRP-dependent cotranslational protein targeting to membrane	7/23	107/8740	0.0654206	24.8598	12.7553	7.05728e-09	1.68031e-08	6.01372e-09	RPN2/SSR1/SSR2/RPN1/SSR4/DDOST/SSR3	7
REAC	162	25	25	25	R-HSA-446728	Cell junction organization	9/23	261/8740	0.0344828	13.1034	10.1969	9.32959e-09	2.12036e-08	7.58866e-09	RPN2/DAD1/RPN1/STT3A/DDOST/MOGS/OSTC/TMEM258/OST4	9
REAC	162	25	25	25	R-HSA-1500931	Cell-Cell communication	9/23	297/8740	0.030303	11.5152	9.47015	2.87863e-08	6.2579e-08	2.23967e-08	RPN2/DAD1/RPN1/STT3A/DDOST/MOGS/OSTC/TMEM258/OST4	9
REAC	162	25	25	25	R-HSA-72766	Translation	7/23	361/8740	0.0193906	7.36842	6.34747	2.67339e-05	5.56956e-05	1.99332e-05	RPN2/SSR1/SSR2/RPN1/SSR4/DDOST/SSR3	7
REAC	162	25	25	25	R-HSA-446193	Biosynthesis of the N-glycan precursor (dolichol lipid-linked oligosaccharide, LLO) and transfer to a nascent protein	4/23	71/8740	0.056338	21.4085	8.86882	3.15099e-05	6.30198e-05	2.25545e-05	ALG10/ALG8/ALG10B/DOLPP1	4
REAC	162	25	25	25	R-HSA-5223345	Miscellaneous transport and binding events	2/23	13/8740	0.153846	58.4615	10.6495	0.000507711	0.000976366	0.000349436	MAGT1/TUSC3	2
REAC	162	25	25	25	R-HSA-3781860	Diseases associated with N-glycosylation of proteins	2/23	20/8740	0.1	38	8.50883	0.00122295	0.00226472	0.000810532	ALG8/MOGS	2
REAC	162	25	25	25	R-HSA-532668	N-glycan trimming in the ER and Calnexin/Calreticulin cycle	2/23	33/8740	0.0606061	23.0303	6.5126	0.0033286	0.00594392	0.0021273	MLEC/MOGS	2
REAC	162	25	25	25	R-HSA-381038	XBP1(S) activates chaperone genes	2/23	36/8740	0.0555556	21.1111	6.21068	0.00395263	0.00681488	0.00243901	SSR1/ARFGAP1	2
REAC	162	25	25	25	R-HSA-381070	IRE1alpha activates chaperones	2/23	38/8740	0.0526316	20	6.02903	0.00439657	0.00732762	0.00262252	SSR1/ARFGAP1	2
REAC	162	25	25	25	R-HSA-381119	Unfolded Protein Response (UPR)	2/23	81/8740	0.0246914	9.38272	3.89318	0.0189218	0.030519	0.0109226	SSR1/ARFGAP1	2
GO_BP	166	91	90	90	GO:0061025	membrane fusion	57/90	150/11145	0.38	47.0567	51.2393	3.794e-88	2.97829e-85	2.24844e-85	VAMP3/STX1B/SNAP29/VPS18/BET1/STX1A/YKT6/GOSR1/BNIP1/VAMP4/SNAP23/SNAP25/STX6/STX17/VAMP7/NAPA/VAMP8/USE1/VPS33A/STX5/CPLX4/STX8/CPLX1/STX18/VPS41/SEC22A/SNAP47/STX4/STX19/STXBP6/NAPG/VPS33B/VPS39/STX3/CPLX2/SYT2/STX11/STX7/STX16/STXBP1/STX12/VPS16/BET1L/STX2/VTI1A/TGFBRAP1/CPLX3/VAMP1/VAMP2/SYT7/VTI1B/VIPAS39/GOSR2/SEC22B/STX10/VPS11/VPS8	57
GO_BP	166	91	90	90	GO:0090174	organelle membrane fusion	49/90	113/11145	0.433628	53.6976	50.8002	5.57677e-78	2.18888e-75	1.65248e-75	VAMP3/STX1B/SNAP29/VPS18/BET1/STX1A/GOSR1/BNIP1/VAMP4/SNAP23/SNAP25/STX6/STX17/VAMP7/VAMP8/VPS33A/STX5/CPLX4/STX8/CPLX1/VPS41/SNAP47/STX4/STX19/STXBP6/VPS33B/VPS39/STX3/CPLX2/SYT2/STX11/STX7/STX16/STXBP1/STX12/VPS16/STX2/VTI1A/TGFBRAP1/CPLX3/VAMP1/VAMP2/SYT7/VTI1B/VIPAS39/GOSR2/STX10/VPS11/VPS8	49
GO_BP	166	91	90	90	GO:0006906	vesicle fusion	48/90	108/11145	0.444444	55.037	50.9144	6.59793e-77	1.72646e-74	1.30338e-74	VAMP3/STX1B/SNAP29/VPS18/BET1/STX1A/GOSR1/VAMP4/SNAP23/SNAP25/STX6/STX17/VAMP7/VAMP8/VPS33A/STX5/CPLX4/STX8/CPLX1/VPS41/SNAP47/STX4/STX19/STXBP6/VPS33B/VPS39/STX3/CPLX2/SYT2/STX11/STX7/STX16/STXBP1/STX12/VPS16/STX2/VTI1A/TGFBRAP1/CPLX3/VAMP1/VAMP2/SYT7/VTI1B/VIPAS39/GOSR2/STX10/VPS11/VPS8	48
GO_BP	166	91	90	90	GO:0048284	organelle fusion	49/90	143/11145	0.342657	42.4324	44.9919	1.00751e-71	1.97724e-69	1.49271e-69	VAMP3/STX1B/SNAP29/VPS18/BET1/STX1A/GOSR1/BNIP1/VAMP4/SNAP23/SNAP25/STX6/STX17/VAMP7/VAMP8/VPS33A/STX5/CPLX4/STX8/CPLX1/VPS41/SNAP47/STX4/STX19/STXBP6/VPS33B/VPS39/STX3/CPLX2/SYT2/STX11/STX7/STX16/STXBP1/STX12/VPS16/STX2/VTI1A/TGFBRAP1/CPLX3/VAMP1/VAMP2/SYT7/VTI1B/VIPAS39/GOSR2/STX10/VPS11/VPS8	49
GO_BP	166	91	90	90	GO:0016050	vesicle organization	48/90	326/11145	0.147239	18.2331	28.4932	2.05824e-50	3.23143e-48	2.43955e-48	VAMP3/STX1B/SNAP29/VPS18/BET1/STX1A/GOSR1/VAMP4/SNAP23/SNAP25/STX6/STX17/VAMP7/VAMP8/VPS33A/STX5/CPLX4/STX8/CPLX1/VPS41/SNAP47/STX4/STX19/STXBP6/VPS33B/VPS39/STX3/CPLX2/SYT2/STX11/STX7/STX16/STXBP1/STX12/VPS16/STX2/VTI1A/TGFBRAP1/CPLX3/VAMP1/VAMP2/SYT7/VTI1B/VIPAS39/GOSR2/STX10/VPS11/VPS8	48
GO_BP	166	91	90	90	GO:0140029	exocytic process	29/90	82/11145	0.353659	43.7947	35.0932	1.24114e-41	1.62383e-39	1.2259e-39	VAMP3/STX1B/SNAP29/VPS18/STX1A/YKT6/SNAP23/SNX4/SNAP25/VAMP7/NAPA/VAMP8/CPLX4/CPLX1/SNAP47/STX19/STXBP5/CPLX2/SYT2/STX11/STXBP3/STXBP1/STX2/CPLX3/STXBP2/SYT7/VTI1B/VPS11/NAPB	29
GO_BP	166	91	90	90	GO:0140056	organelle localization by membrane tethering	27/90	71/11145	0.380282	47.0915	35.1529	9.55931e-40	1.07201e-37	8.09307e-38	VAMP3/STX1B/SNAP29/VPS18/STX1A/YKT6/SNAP25/STX6/STX17/VAMP8/STX5/STX8/STX4/STX19/STX3/CPLX2/STX11/STX7/STXBP3/STX16/STXBP1/STX12/STX2/STXBP2/VTI1B/STX10/VPS11	27
GO_BP	166	91	90	90	GO:0048278	vesicle docking	25/90	57/11145	0.438596	54.3129	36.4087	1.02048e-38	1.00134e-36	7.55958e-37	VAMP3/STX1B/VPS18/STX1A/YKT6/SNAP25/STX6/STX17/STX5/STX8/STX4/STX19/STX3/CPLX2/STX11/STX7/STXBP3/STX16/STXBP1/STX12/STX2/STXBP2/VTI1B/STX10/VPS11	25
GO_BP	166	91	90	90	GO:0022406	membrane docking	27/90	81/11145	0.333333	41.2778	32.8257	7.10181e-38	6.19436e-36	4.6764e-36	VAMP3/STX1B/SNAP29/VPS18/STX1A/YKT6/SNAP25/STX6/STX17/VAMP8/STX5/STX8/STX4/STX19/STX3/CPLX2/STX11/STX7/STXBP3/STX16/STXBP1/STX12/STX2/STXBP2/VTI1B/STX10/VPS11	27
GO_BP	166	91	90	90	GO:0006887	exocytosis	38/90	280/11145	0.135714	16.806	24.1684	1.40939e-37	1.10637e-35	8.3525e-36	VAMP3/UNC13D/STX1B/SNAP29/VPS18/STX1A/YKT6/SNAP23/SNX4/SNAP25/STX17/VAMP7/NAPA/VAMP8/STXBP5L/CPLX4/CPLX1/SNAP47/STX4/STX19/STXBP5/STXBP6/STX3/CPLX2/SYT2/STX11/STXBP3/STXBP1/TXLNA/STX2/CPLX3/STXBP2/VAMP2/SYT7/VTI1B/SYN2/VPS11/NAPB	38
GO_BP	166	91	90	90	GO:0045055	regulated exocytosis	30/90	177/11145	0.169492	20.9887	24.1863	2.53131e-32	1.80643e-30	1.36376e-30	VAMP3/UNC13D/STX1B/SNAP29/VPS18/STX1A/SNAP23/SNX4/SNAP25/VAMP7/NAPA/VAMP8/CPLX4/CPLX1/SNAP47/STX4/STX19/STXBP5/CPLX2/SYT2/STX11/STXBP3/STXBP1/STX2/CPLX3/STXBP2/VAMP2/SYT7/SYN2/NAPB	30
GO_BP	166	91	90	90	GO:0035493	SNARE complex assembly	17/90	24/11145	0.708333	87.7153	38.37	1.7655e-31	1.15493e-29	8.71908e-30	VAMP3/VPS18/STX1A/VAMP4/VAMP8/VPS33A/VPS41/STX4/STXBP6/VPS39/STXBP1/VPS16/TGFBRAP1/VAMP1/VAMP2/VPS11/VPS8	17
GO_BP	166	91	90	90	GO:0016079	synaptic vesicle exocytosis	23/90	86/11145	0.267442	33.1182	26.9777	1.12925e-29	6.81896e-28	5.14794e-28	STX1B/SNAP29/VPS18/STX1A/SNAP23/SNAP25/NAPA/CPLX4/CPLX1/SNAP47/STX19/STXBP5/CPLX2/SYT2/STX11/STXBP3/STXBP1/STX2/CPLX3/STXBP2/VAMP2/SYT7/NAPB	23
GO_BP	166	91	90	90	GO:0048193	Golgi vesicle transport	32/90	266/11145	0.120301	14.8972	20.6984	1.33387e-29	7.47922e-28	5.6464e-28	VAMP3/ZW10/BET1/YKT6/GOSR1/BNIP1/VAMP4/SNAP23/RINT1/STX6/STX17/VAMP7/NAPA/USE1/SEC22C/STXBP5L/NBAS/STX5/VAMP5/STX18/VPS41/SEC22A/STXBP5/NAPG/BET1L/VTI1A/SCFD1/VAMP2/VTI1B/GOSR2/SEC22B/STX10	32
GO_BP	166	91	90	90	GO:0006836	neurotransmitter transport	27/90	161/11145	0.167702	20.7671	22.7949	6.92574e-29	3.62447e-27	2.73627e-27	STX1B/SNAP29/SLC6A2/VPS18/STX1A/SNAP23/SNAP25/NAPA/CPLX4/CPLX1/SNAP47/STX4/STX19/STXBP5/STX3/CPLX2/SYT2/STX11/STXBP3/STXBP1/STX2/CPLX3/STXBP2/VAMP2/SYT7/SYN2/NAPB	27
GO_BP	166	91	90	90	GO:0007269	neurotransmitter secretion	24/90	122/11145	0.196721	24.3607	23.4087	1.99652e-27	9.21924e-26	6.96002e-26	STX1B/SNAP29/VPS18/STX1A/SNAP23/SNAP25/NAPA/CPLX4/CPLX1/SNAP47/STX19/STXBP5/CPLX2/SYT2/STX11/STXBP3/STXBP1/STX2/CPLX3/STXBP2/VAMP2/SYT7/SYN2/NAPB	24
GO_BP	166	91	90	90	GO:0099643	signal release from synapse	24/90	122/11145	0.196721	24.3607	23.4087	1.99652e-27	9.21924e-26	6.96002e-26	STX1B/SNAP29/VPS18/STX1A/SNAP23/SNAP25/NAPA/CPLX4/CPLX1/SNAP47/STX19/STXBP5/CPLX2/SYT2/STX11/STXBP3/STXBP1/STX2/CPLX3/STXBP2/VAMP2/SYT7/SYN2/NAPB	24
GO_BP	166	91	90	90	GO:0031629	synaptic vesicle fusion to presynaptic active zone membrane	15/90	26/11145	0.576923	71.4423	32.4452	8.56832e-26	3.54007e-24	2.67256e-24	STX1B/SNAP29/SNAP23/SNAP25/CPLX4/CPLX1/SNAP47/STX19/CPLX2/SYT2/STX11/STXBP1/STX2/CPLX3/SYT7	15
GO_BP	166	91	90	90	GO:0099500	vesicle fusion to plasma membrane	15/90	26/11145	0.576923	71.4423	32.4452	8.56832e-26	3.54007e-24	2.67256e-24	STX1B/SNAP29/SNAP23/SNAP25/CPLX4/CPLX1/SNAP47/STX19/CPLX2/SYT2/STX11/STXBP1/STX2/CPLX3/SYT7	15
GO_BP	166	91	90	90	GO:0048499	synaptic vesicle membrane organization	15/90	29/11145	0.517241	64.0517	30.675	8.43917e-25	3.31238e-23	2.50066e-23	STX1B/SNAP29/SNAP23/SNAP25/CPLX4/CPLX1/SNAP47/STX19/CPLX2/SYT2/STX11/STXBP1/STX2/CPLX3/SYT7	15
GO_BP	166	91	90	90	GO:0099504	synaptic vesicle cycle	25/90	188/11145	0.132979	16.4672	19.2978	4.23449e-24	1.58289e-22	1.195e-22	STX1B/SNAP29/VPS18/STX1A/VAMP4/SNAP23/SNAP25/NAPA/CPLX4/CPLX1/SNAP47/STX19/STXBP5/CPLX2/SYT2/STX11/STXBP3/STXBP1/STX2/CPLX3/STXBP2/VAMP2/SYT7/SYN2/NAPB	25
GO_BP	166	91	90	90	GO:0099003	vesicle-mediated transport in synapse	26/90	215/11145	0.12093	14.9752	18.6694	5.63825e-24	2.01183e-22	1.51882e-22	STX1B/SNAP29/VPS18/STX1A/VAMP4/SNAP23/SNAP25/NAPA/CPLX4/CPLX1/SNAP47/STX19/STXBP5/STX3/CPLX2/SYT2/STX11/STXBP3/STXBP1/STX2/CPLX3/STXBP2/VAMP2/SYT7/SYN2/NAPB	26
GO_BP	166	91	90	90	GO:0023061	signal release	29/90	421/11145	0.0688836	8.53009	14.211	8.43059e-20	2.8774e-18	2.17227e-18	STX1B/SNAP29/VPS18/STX1A/SNAP23/SNX4/SNAP25/VAMP7/NAPA/VAMP8/CPLX4/CPLX1/SNAP47/STX4/STX19/STXBP5/CPLX2/SYT2/STX11/STXBP3/STXBP1/STXBP4/STX2/CPLX3/STXBP2/VAMP2/SYT7/SYN2/NAPB	29
GO_BP	166	91	90	90	GO:0010256	endomembrane system organization	30/90	473/11145	0.0634249	7.85412	13.7443	1.75486e-19	5.73986e-18	4.33328e-18	ZW10/STX1B/SNAP29/VPS18/BET1/BNIP1/VAMP4/SNAP23/SNAP25/STX6/STX17/USE1/STX5/CPLX4/CPLX1/STX18/SNAP47/STX4/STX19/VPS33B/CPLX2/SYT2/STX11/STXBP1/STX2/VTI1A/CPLX3/SYT7/VTI1B/VPS11	30
GO_BP	166	91	90	90	GO:0035542	regulation of SNARE complex assembly	10/90	15/11145	0.666667	82.5556	28.5177	2.04874e-18	6.43304e-17	4.85659e-17	VPS18/VPS33A/VPS41/STXBP6/VPS39/STXBP1/VPS16/TGFBRAP1/VPS11/VPS8	10
GO_BP	166	91	90	90	GO:0006904	vesicle docking involved in exocytosis	12/90	38/11145	0.315789	39.1053	21.2296	8.21859e-17	2.48138e-15	1.87331e-15	VAMP3/STX1B/VPS18/STX1A/YKT6/SNAP25/CPLX2/STXBP3/STXBP1/STXBP2/VTI1B/VPS11	12
GO_BP	166	91	90	90	GO:0060627	regulation of vesicle-mediated transport	27/90	466/11145	0.0579399	7.17489	12.2863	1.69799e-16	4.93674e-15	3.72697e-15	UNC13D/STX1B/VPS18/STX1A/VAMP4/SNX4/RINT1/VAMP7/VAMP8/USE1/CPLX4/CPLX1/STX18/STX4/STXBP5/STXBP6/CPLX2/SYT2/STXBP3/STXBP1/BET1L/CPLX3/SCFD1/STXBP2/VAMP2/SYT7/VPS11	27
GO_BP	166	91	90	90	GO:0016082	synaptic vesicle priming	10/90	22/11145	0.454545	56.2879	23.4203	4.21379e-16	1.18137e-14	8.91865e-15	STX1B/SNAP29/STX1A/SNAP23/SNAP25/NAPA/SNAP47/STXBP5/STXBP1/NAPB	10
GO_BP	166	91	90	90	GO:0017156	calcium-ion regulated exocytosis	12/90	44/11145	0.272727	33.7727	19.6526	6.15737e-16	1.66674e-14	1.25829e-14	VAMP3/STX1B/STX1A/SNAP25/VAMP7/SYT2/STXBP3/STXBP1/STXBP2/VAMP2/SYT7/SYN2	12
GO_BP	166	91	90	90	GO:0017157	regulation of exocytosis	17/90	154/11145	0.11039	13.6699	14.2849	3.92556e-15	1.02719e-13	7.75471e-14	UNC13D/VPS18/STX1A/SNX4/VAMP7/VAMP8/CPLX1/STX4/STXBP5/STXBP6/CPLX2/SYT2/STXBP3/STXBP1/STXBP2/VAMP2/SYT7	17
GO_BP	166	91	90	90	GO:0098876	vesicle-mediated transport to the plasma membrane	16/90	131/11145	0.122137	15.1247	14.6725	5.37436e-15	1.36093e-13	1.02742e-13	VAMP3/VAMP4/SNX4/STX6/STXBP5L/SNX7/CPLX1/VAMP5/STXBP5/VPS39/STX3/STX16/STX12/SNX30/VTI1A/VAMP2	16
GO_BP	166	91	90	90	GO:0034058	endosomal vesicle fusion	8/90	13/11145	0.615385	76.2051	24.4791	1.63938e-14	4.02161e-13	3.03609e-13	VPS18/VPS33A/VPS41/VPS39/VPS16/TGFBRAP1/VPS11/VPS8	8
GO_BP	166	91	90	90	GO:0006888	endoplasmic reticulum to Golgi vesicle-mediated transport	15/90	121/11145	0.123967	15.3512	14.3211	3.27305e-14	7.66371e-13	5.78568e-13	ZW10/BET1/YKT6/GOSR1/RINT1/STX17/VAMP7/USE1/SEC22C/STX5/STX18/SEC22A/VTI1A/SCFD1/SEC22B	15
GO_BP	166	91	90	90	GO:0016197	endosomal transport	19/90	238/11145	0.0798319	9.88585	12.5025	3.31931e-14	7.66371e-13	5.78568e-13	VAMP3/YKT6/GOSR1/VAMP4/SNX4/STX6/STX5/SNX7/STX8/VPS39/STX16/STX12/SNX30/VPS16/BET1L/VTI1A/VTI1B/STX10/VPS11	19
GO_BP	166	91	90	90	GO:0007034	vacuolar transport	15/90	147/11145	0.102041	12.6361	12.8136	6.06486e-13	1.36026e-11	1.02692e-11	VPS18/MON1B/VAMP7/USE1/VPS33A/MON1A/VPS41/VPS39/VPS16/VTI1A/TGFBRAP1/VTI1B/VIPAS39/VPS11/VPS8	15
GO_BP	166	91	90	90	GO:0006890	retrograde vesicle-mediated transport, Golgi to endoplasmic reticulum	10/90	42/11145	0.238095	29.4841	16.6867	8.41006e-13	1.83386e-11	1.38446e-11	ZW10/BNIP1/RINT1/USE1/NBAS/STX5/STX18/BET1L/SCFD1/SEC22B	10
GO_BP	166	91	90	90	GO:1903305	regulation of regulated secretory pathway	13/90	101/11145	0.128713	15.9389	13.6075	1.16403e-12	2.46962e-11	1.86443e-11	UNC13D/VPS18/STX1A/SNX4/VAMP7/VAMP8/STX4/STXBP5/SYT2/STXBP3/STXBP1/STXBP2/SYT7	13
GO_BP	166	91	90	90	GO:1903530	regulation of secretion by cell	23/90	483/11145	0.047619	5.89683	9.9273	2.79928e-12	5.78272e-11	4.36563e-11	VAMP3/UNC13D/STX1B/VPS18/STX1A/SNX4/SNAP25/VAMP7/VAMP8/CPLX4/CPLX1/STX4/STXBP5/STXBP6/CPLX2/SYT2/STXBP3/STXBP1/STXBP4/CPLX3/STXBP2/VAMP2/SYT7	23
GO_BP	166	91	90	90	GO:0043299	leukocyte degranulation	11/90	67/11145	0.164179	20.3308	14.3192	4.51468e-12	9.08725e-11	6.86037e-11	UNC13D/SNAP23/SNX4/VAMP7/VAMP8/STX4/CPLX2/STXBP3/STXBP1/STXBP2/VAMP2	11
GO_BP	166	91	90	90	GO:0031630	regulation of synaptic vesicle fusion to presynaptic active zone membrane	7/90	17/11145	0.411765	50.9902	18.6107	3.21778e-11	6.16087e-10	4.65112e-10	CPLX4/CPLX1/CPLX2/SYT2/STXBP1/CPLX3/SYT7	7
GO_BP	166	91	90	90	GO:1901632	regulation of synaptic vesicle membrane organization	7/90	17/11145	0.411765	50.9902	18.6107	3.21778e-11	6.16087e-10	4.65112e-10	CPLX4/CPLX1/CPLX2/SYT2/STXBP1/CPLX3/SYT7	7
GO_BP	166	91	90	90	GO:0010807	regulation of synaptic vesicle priming	6/90	10/11145	0.6	74.3	20.9229	4.79304e-11	8.95842e-10	6.76311e-10	STX1B/STX1A/NAPA/STXBP5/STXBP1/NAPB	6
GO_BP	166	91	90	90	GO:0002275	myeloid cell activation involved in immune response	11/90	85/11145	0.129412	16.0255	12.5465	6.66303e-11	1.21639e-09	9.18307e-10	UNC13D/SNAP23/SNX4/VAMP7/VAMP8/STX4/CPLX2/STXBP3/STXBP1/STXBP2/VAMP2	11
GO_BP	166	91	90	90	GO:0002444	myeloid leukocyte mediated immunity	11/90	92/11145	0.119565	14.8062	11.9975	1.60354e-10	2.86086e-09	2.15979e-09	UNC13D/SNAP23/SNX4/VAMP7/VAMP8/STX4/CPLX2/STXBP3/STXBP1/STXBP2/VAMP2	11
GO_BP	166	91	90	90	GO:0032418	lysosome localization	10/90	74/11145	0.135135	16.7342	12.2527	3.32848e-10	5.68013e-09	4.28818e-09	UNC13D/SNAP23/SNX4/VAMP7/VAMP8/VPS33A/VPS33B/CPLX2/STXBP1/STXBP2	10
GO_BP	166	91	90	90	GO:1990849	vacuolar localization	10/90	74/11145	0.135135	16.7342	12.2527	3.32848e-10	5.68013e-09	4.28818e-09	UNC13D/SNAP23/SNX4/VAMP7/VAMP8/VPS33A/VPS33B/CPLX2/STXBP1/STXBP2	10
GO_BP	166	91	90	90	GO:0008333	endosome to lysosome transport	9/90	56/11145	0.160714	19.9018	12.7942	5.39187e-10	9.00556e-09	6.7987e-09	VPS18/VAMP7/VPS33A/VPS41/VPS39/VPS16/TGFBRAP1/VIPAS39/VPS11	9
GO_BP	166	91	90	90	GO:0042147	retrograde transport, endosome to Golgi	10/90	80/11145	0.125	15.4792	11.7267	7.33384e-10	1.19939e-08	9.05471e-09	VAMP3/YKT6/GOSR1/STX6/STX5/STX16/BET1L/VTI1A/VTI1B/STX10	10
GO_BP	166	91	90	90	GO:0016482	cytosolic transport	11/90	107/11145	0.102804	12.7305	11.0009	8.37899e-10	1.34235e-08	1.0134e-08	VAMP3/YKT6/GOSR1/STX6/STX5/STX16/BET1L/VTI1A/SYT7/VTI1B/STX10	11
GO_BP	166	91	90	90	GO:0031338	regulation of vesicle fusion	7/90	26/11145	0.269231	33.3397	14.8954	1.02616e-09	1.61107e-08	1.21627e-08	CPLX4/CPLX1/CPLX2/SYT2/STXBP1/CPLX3/SYT7	7
GO_BP	166	91	90	90	GO:0048791	calcium ion-regulated exocytosis of neurotransmitter	6/90	15/11145	0.4	49.5333	16.9707	1.10591e-09	1.70223e-08	1.28509e-08	STX1B/SNAP25/STXBP3/STXBP1/STXBP2/SYT7	6
GO_BP	166	91	90	90	GO:1903307	positive regulation of regulated secretory pathway	8/90	42/11145	0.190476	23.5873	13.2322	1.2428e-09	1.87614e-08	1.41639e-08	UNC13D/STX1A/SNX4/VAMP7/VAMP8/STX4/STXBP1/SYT7	8
GO_BP	166	91	90	90	GO:0043303	mast cell degranulation	8/90	45/11145	0.177778	22.0148	12.7448	2.2254e-09	3.29611e-08	2.48838e-08	UNC13D/SNAP23/SNX4/VAMP7/VAMP8/CPLX2/STXBP1/STXBP2	8
GO_BP	166	91	90	90	GO:0002448	mast cell mediated immunity	8/90	46/11145	0.173913	21.5362	12.5927	2.67627e-09	3.89051e-08	2.93712e-08	UNC13D/SNAP23/SNX4/VAMP7/VAMP8/CPLX2/STXBP1/STXBP2	8
GO_BP	166	91	90	90	GO:0007033	vacuole organization	14/90	229/11145	0.0611354	7.5706	9.0647	3.64548e-09	5.2031e-08	3.92805e-08	VPS18/SNX4/STX17/VPS33A/SNX7/VPS33B/STX12/SNX30/VPS16/SCFD1/SYT7/VIPAS39/SEC22B/VPS11	14
GO_BP	166	91	90	90	GO:0002279	mast cell activation involved in immune response	8/90	48/11145	0.166667	20.6389	12.3026	3.81981e-09	5.35456e-08	4.0424e-08	UNC13D/SNAP23/SNX4/VAMP7/VAMP8/CPLX2/STXBP1/STXBP2	8
GO_BP	166	91	90	90	GO:0006892	post-Golgi vesicle-mediated transport	10/90	97/11145	0.103093	12.7663	10.5014	5.01021e-09	6.90003e-08	5.20914e-08	VAMP3/VAMP4/SNAP23/STXBP5L/VAMP5/STXBP5/VTI1A/SCFD1/VAMP2/VTI1B	10
GO_BP	166	91	90	90	GO:0045921	positive regulation of exocytosis	9/90	73/11145	0.123288	15.2671	11.0344	6.17896e-09	8.3629e-08	6.31353e-08	UNC13D/STX1A/SNX4/VAMP7/VAMP8/STX4/STXBP5/STXBP1/SYT7	9
GO_BP	166	91	90	90	GO:0032456	endocytic recycling	9/90	74/11145	0.121622	15.0608	10.9495	6.98842e-09	9.29815e-08	7.01959e-08	VAMP4/SNX4/STX6/SNX7/VPS39/STX16/STX12/SNX30/VTI1A	9
GO_BP	166	91	90	90	GO:0007041	lysosomal transport	10/90	108/11145	0.0925926	11.466	9.86124	1.43512e-08	1.87762e-07	1.4175e-07	VPS18/VAMP7/USE1/VPS33A/VPS41/VPS39/VPS16/TGFBRAP1/VIPAS39/VPS11	10
GO_BP	166	91	90	90	GO:0045576	mast cell activation	8/90	57/11145	0.140351	17.3801	11.1864	1.57673e-08	2.02907e-07	1.53183e-07	UNC13D/SNAP23/SNX4/VAMP7/VAMP8/CPLX2/STXBP1/STXBP2	8
GO_BP	166	91	90	90	GO:0043300	regulation of leukocyte degranulation	7/90	42/11145	0.166667	20.6389	11.5049	3.79062e-08	4.79942e-07	3.6233e-07	UNC13D/SNX4/VAMP7/VAMP8/STX4/STXBP1/STXBP2	7
GO_BP	166	91	90	90	GO:0043304	regulation of mast cell degranulation	6/90	26/11145	0.230769	28.5769	12.7017	4.73722e-08	5.90272e-07	4.45623e-07	UNC13D/SNX4/VAMP7/VAMP8/STXBP1/STXBP2	6
GO_BP	166	91	90	90	GO:0046928	regulation of neurotransmitter secretion	8/90	71/11145	0.112676	13.9531	9.87896	9.26043e-08	1.13585e-06	8.57503e-07	STX1B/VPS18/STX1A/CPLX4/STXBP5/SYT2/STXBP1/CPLX3	8
GO_BP	166	91	90	90	GO:0016236	macroautophagy	15/90	345/11145	0.0434783	5.38406	7.46339	9.44097e-08	1.14015e-06	8.60748e-07	SNAP29/SNX4/STX17/VAMP8/VPS33A/SNX7/VPS41/VPS39/STX12/SNX30/VPS16/VTI1A/SCFD1/VTI1B/SEC22B	15
GO_BP	166	91	90	90	GO:0006891	intra-Golgi vesicle-mediated transport	6/90	29/11145	0.206897	25.6207	11.9781	9.58595e-08	1.14015e-06	8.60748e-07	GOSR1/NAPA/NAPG/VTI1A/VTI1B/GOSR2	6
GO_BP	166	91	90	90	GO:0002886	regulation of myeloid leukocyte mediated immunity	7/90	50/11145	0.14	17.3367	10.4459	1.33195e-07	1.56057e-06	1.17814e-06	UNC13D/SNX4/VAMP7/VAMP8/STX4/STXBP1/STXBP2	7
GO_BP	166	91	90	90	GO:0050804	modulation of chemical synaptic transmission	16/90	418/11145	0.0382775	4.74003	7.03213	1.93286e-07	2.23131e-06	1.68452e-06	STX1B/VPS18/STX1A/SNAP25/CPLX4/CPLX1/NEUROD2/STX4/STXBP5/STX3/CPLX2/SYT2/STXBP1/CPLX3/VAMP2/SYT7	16
GO_BP	166	91	90	90	GO:0099177	regulation of trans-synaptic signaling	16/90	419/11145	0.0381862	4.72872	7.01957	1.99672e-07	2.27163e-06	1.71495e-06	STX1B/VPS18/STX1A/SNAP25/CPLX4/CPLX1/NEUROD2/STX4/STXBP5/STX3/CPLX2/SYT2/STXBP1/CPLX3/VAMP2/SYT7	16
GO_BP	166	91	90	90	GO:0043254	regulation of protein-containing complex assembly	15/90	369/11145	0.0406504	5.03388	7.11	2.26271e-07	2.53746e-06	1.91565e-06	STX1B/VPS18/STX1A/NAPA/VPS33A/VPS41/STXBP5/STXBP6/VPS39/STXBP1/VPS16/TGFBRAP1/VPS11/NAPB/VPS8	15
GO_BP	166	91	90	90	GO:0051588	regulation of neurotransmitter transport	8/90	88/11145	0.0909091	11.2576	8.71625	5.00404e-07	5.53263e-06	4.17683e-06	STX1B/VPS18/STX1A/CPLX4/STXBP5/SYT2/STXBP1/CPLX3	8
GO_BP	166	91	90	90	GO:0002274	myeloid leukocyte activation	11/90	204/11145	0.0539216	6.67729	7.38397	6.94152e-07	7.56819e-06	5.71356e-06	UNC13D/SNAP23/SNX4/VAMP7/VAMP8/STX4/CPLX2/STXBP3/STXBP1/STXBP2/VAMP2	11
GO_BP	166	91	90	90	GO:0001821	histamine secretion	4/90	10/11145	0.4	49.5333	13.8534	8.04699e-07	8.65327e-06	6.53274e-06	SNAP23/SNX4/VAMP7/VAMP8	4
GO_BP	166	91	90	90	GO:0071346	cellular response to type II interferon	8/90	95/11145	0.0842105	10.4281	8.32657	9.03801e-07	9.58761e-06	7.23812e-06	VAMP3/VAMP4/STX8/STX4/STXBP3/STXBP1/STXBP4/STXBP2	8
GO_BP	166	91	90	90	GO:0060628	regulation of ER to Golgi vesicle-mediated transport	4/90	11/11145	0.363636	45.0303	13.1821	1.25673e-06	1.31537e-05	9.93034e-06	RINT1/USE1/STX18/SCFD1	4
GO_BP	166	91	90	90	GO:0043302	positive regulation of leukocyte degranulation	5/90	25/11145	0.2	24.7667	10.7337	1.43587e-06	1.4831e-05	1.11966e-05	SNX4/VAMP7/VAMP8/STX4/STXBP1	5
GO_BP	166	91	90	90	GO:0017158	regulation of calcium ion-dependent exocytosis	5/90	26/11145	0.192308	23.8141	10.508	1.76646e-06	1.80087e-05	1.35956e-05	STX1A/SYT2/STXBP3/STXBP1/SYT7	5
GO_BP	166	91	90	90	GO:0051608	histamine transport	4/90	12/11145	0.333333	41.2778	12.5954	1.87346e-06	1.88547e-05	1.42343e-05	SNAP23/SNX4/VAMP7/VAMP8	4
GO_BP	166	91	90	90	GO:0046879	hormone secretion	12/90	274/11145	0.0437956	5.42336	6.6889	1.9048e-06	1.89275e-05	1.42892e-05	STX1A/SNAP23/SNX4/SNAP25/VAMP7/VAMP8/CPLX1/STX4/STXBP3/STXBP4/CPLX3/SYT7	12
GO_BP	166	91	90	90	GO:0009914	hormone transport	12/90	282/11145	0.0425532	5.2695	6.55224	2.57103e-06	2.52282e-05	1.90459e-05	STX1A/SNAP23/SNX4/SNAP25/VAMP7/VAMP8/CPLX1/STX4/STXBP3/STXBP4/CPLX3/SYT7	12
GO_BP	166	91	90	90	GO:0060341	regulation of cellular localization	15/90	454/11145	0.0330396	4.09141	6.06789	3.0877e-06	2.9924e-05	2.2591e-05	VAMP4/RINT1/VAMP8/USE1/STX8/CPLX1/STX18/STX4/STX3/STX7/STXBP4/SCFD1/VAMP2/VTI1B/VPS11	15
GO_BP	166	91	90	90	GO:0051648	vesicle localization	10/90	192/11145	0.0520833	6.44965	6.87251	3.15391e-06	3.01929e-05	2.2794e-05	SNAP29/YKT6/SNAP23/SNAP25/VPS33A/VPS33B/STXBP3/STXBP1/STXBP2/SYN2	10
GO_BP	166	91	90	90	GO:0034341	response to type II interferon	8/90	114/11145	0.0701754	8.69006	7.44624	3.61243e-06	3.41658e-05	2.57933e-05	VAMP3/VAMP4/STX8/STX4/STXBP3/STXBP1/STXBP4/STXBP2	8
GO_BP	166	91	90	90	GO:0051656	establishment of organelle localization	13/90	346/11145	0.0375723	4.6527	6.22762	3.77059e-06	3.52371e-05	2.6602e-05	ZW10/UNC13D/SNAP29/YKT6/SNAP23/SNX4/SNAP25/VAMP7/VAMP8/CPLX2/STXBP3/STXBP1/STXBP2	13
GO_BP	166	91	90	90	GO:0007030	Golgi organization	8/90	116/11145	0.0689655	8.54023	7.3656	4.11575e-06	3.80102e-05	2.86956e-05	ZW10/BET1/VAMP4/STX17/STX5/STX18/VTI1A/VTI1B	8
GO_BP	166	91	90	90	GO:0072659	protein localization to plasma membrane	11/90	249/11145	0.0441767	5.47055	6.43709	4.86597e-06	4.44161e-05	3.35317e-05	VAMP3/VAMP4/VAMP8/STX8/VAMP5/STX4/STX3/STX7/STXBP1/VAMP2/VTI1B	11
GO_BP	166	91	90	90	GO:0032253	dense core granule localization	4/90	15/11145	0.266667	33.0222	11.1973	5.07125e-06	4.52379e-05	3.41521e-05	SNAP25/STXBP3/STXBP1/STXBP2	4
GO_BP	166	91	90	90	GO:0043306	positive regulation of mast cell degranulation	4/90	15/11145	0.266667	33.0222	11.1973	5.07125e-06	4.52379e-05	3.41521e-05	SNX4/VAMP7/VAMP8/STXBP1	4
GO_BP	166	91	90	90	GO:1990778	protein localization to cell periphery	12/90	303/11145	0.039604	4.90429	6.21686	5.39317e-06	4.7569e-05	3.5912e-05	VAMP3/VAMP4/VAMP8/STX8/CPLX1/VAMP5/STX4/STX3/STX7/STXBP1/VAMP2/VTI1B	12
GO_BP	166	91	90	90	GO:0072657	protein localization to membrane	13/90	372/11145	0.0349462	4.32751	5.88959	8.29067e-06	7.23131e-05	5.45924e-05	VAMP3/STX1A/VAMP4/VAMP8/STX8/CPLX1/VAMP5/STX4/STX3/STX7/STXBP1/VAMP2/VTI1B	13
GO_BP	166	91	90	90	GO:1904375	regulation of protein localization to cell periphery	8/90	130/11145	0.0615385	7.62051	6.85068	9.59883e-06	8.28031e-05	6.25117e-05	VAMP4/VAMP8/STX8/CPLX1/STX4/STX3/STX7/VTI1B	8
GO_BP	166	91	90	90	GO:0006893	Golgi to plasma membrane transport	6/90	62/11145	0.0967742	11.9839	7.82501	1.00208e-05	8.55038e-05	6.45506e-05	VAMP3/VAMP4/STXBP5L/VAMP5/STXBP5/VAMP2	6
GO_BP	166	91	90	90	GO:0032252	secretory granule localization	4/90	18/11145	0.222222	27.5185	10.1592	1.11597e-05	9.41973e-05	7.11137e-05	SNAP25/STXBP3/STXBP1/STXBP2	4
GO_BP	166	91	90	90	GO:0002366	leukocyte activation involved in immune response	11/90	281/11145	0.0391459	4.84757	5.89396	1.52963e-05	0.00012774	9.64367e-05	UNC13D/SNAP23/SNX4/VAMP7/VAMP8/STX4/CPLX2/STXBP3/STXBP1/STXBP2/VAMP2	11
GO_BP	166	91	90	90	GO:1903076	regulation of protein localization to plasma membrane	7/90	101/11145	0.0693069	8.58251	6.90674	1.64403e-05	0.000135849	0.000102558	VAMP4/VAMP8/STX8/STX4/STX3/STX7/VTI1B	7
GO_BP	166	91	90	90	GO:0002263	cell activation involved in immune response	11/90	284/11145	0.0387324	4.79636	5.84728	1.68915e-05	0.000138123	0.000104275	UNC13D/SNAP23/SNX4/VAMP7/VAMP8/STX4/CPLX2/STXBP3/STXBP1/STXBP2/VAMP2	11
GO_BP	166	91	90	90	GO:1905475	regulation of protein localization to membrane	8/90	145/11145	0.0551724	6.83218	6.37795	2.13273e-05	0.000172597	0.000130301	VAMP4/VAMP8/STX8/CPLX1/STX4/STX3/STX7/VTI1B	8
GO_BP	166	91	90	90	GO:0036230	granulocyte activation	5/90	44/11145	0.113636	14.072	7.83878	2.601e-05	0.000206241	0.000155701	VAMP7/STX4/STXBP3/STXBP2/VAMP2	5
GO_BP	166	91	90	90	GO:2000785	regulation of autophagosome assembly	5/90	44/11145	0.113636	14.072	7.83878	2.601e-05	0.000206241	0.000155701	SNX4/SNX7/SNX30/SCFD1/SEC22B	5
GO_BP	166	91	90	90	GO:0002443	leukocyte mediated immunity	12/90	358/11145	0.0335196	4.15084	5.46739	2.87845e-05	0.000225958	0.000170586	UNC13D/SNAP23/SNX4/VAMP7/VAMP8/STX4/CPLX2/STX7/STXBP3/STXBP1/STXBP2/VAMP2	12
GO_BP	166	91	90	90	GO:1903532	positive regulation of secretion by cell	10/90	264/11145	0.0378788	4.69066	5.47562	5.06597e-05	0.000393741	0.000297253	UNC13D/STX1B/STX1A/SNX4/VAMP7/VAMP8/STX4/STXBP5/STXBP1/SYT7	10
GO_BP	166	91	90	90	GO:0016081	synaptic vesicle docking	3/90	10/11145	0.3	37.15	10.3187	5.8659e-05	0.000442763	0.000334261	STX1B/STX1A/SNAP25	3
GO_BP	166	91	90	90	GO:0043312	neutrophil degranulation	3/90	10/11145	0.3	37.15	10.3187	5.8659e-05	0.000442763	0.000334261	VAMP7/STXBP3/STXBP2	3
GO_BP	166	91	90	90	GO:0090385	phagosome-lysosome fusion	3/90	10/11145	0.3	37.15	10.3187	5.8659e-05	0.000442763	0.000334261	VPS33B/SYT7/VIPAS39	3
GO_BP	166	91	90	90	GO:0097352	autophagosome maturation	5/90	54/11145	0.0925926	11.466	6.95595	7.10842e-05	0.000531439	0.000401207	SNAP29/STX17/VAMP8/VPS33A/VPS16	5
GO_BP	166	91	90	90	GO:0030073	insulin secretion	8/90	172/11145	0.0465116	5.75969	5.676	7.22675e-05	0.000535189	0.000404038	STX1A/SNAP25/CPLX1/STX4/STXBP3/STXBP4/CPLX3/SYT7	8
GO_BP	166	91	90	90	GO:0048167	regulation of synaptic plasticity	8/90	175/11145	0.0457143	5.66095	5.60729	8.16073e-05	0.000598708	0.000451991	SNAP25/NEUROD2/STX4/STX3/CPLX2/STXBP1/VAMP2/SYT7	8
GO_BP	166	91	90	90	GO:0000045	autophagosome assembly	7/90	130/11145	0.0538462	6.66795	5.865	8.35821e-05	0.000607518	0.000458642	SNX4/STX17/SNX7/STX12/SNX30/SCFD1/SEC22B	7
GO_BP	166	91	90	90	GO:0044088	regulation of vacuole organization	5/90	57/11145	0.0877193	10.8626	6.7354	9.23403e-05	0.00066502	0.000502053	SNX4/SNX7/SNX30/SCFD1/SEC22B	5
GO_BP	166	91	90	90	GO:0051047	positive regulation of secretion	10/90	284/11145	0.0352113	4.36033	5.17569	9.33156e-05	0.000665934	0.000502743	UNC13D/STX1B/STX1A/SNX4/VAMP7/VAMP8/STX4/STXBP5/STXBP1/SYT7	10
GO_BP	166	91	90	90	GO:0098969	neurotransmitter receptor transport to postsynaptic membrane	3/90	12/11145	0.25	30.9583	9.36838	0.000106289	0.000751681	0.000567478	VAMP4/CPLX1/STX3	3
GO_BP	166	91	90	90	GO:1905037	autophagosome organization	7/90	137/11145	0.0510949	6.32725	5.66072	0.000116267	0.00081491	0.000615212	SNX4/STX17/SNX7/STX12/SNX30/SCFD1/SEC22B	7
GO_BP	166	91	90	90	GO:0001845	phagolysosome assembly	3/90	13/11145	0.230769	28.5769	8.97622	0.000137368	0.000937689	0.000707903	VPS33B/SYT7/VIPAS39	3
GO_BP	166	91	90	90	GO:0098877	neurotransmitter receptor transport to plasma membrane	3/90	13/11145	0.230769	28.5769	8.97622	0.000137368	0.000937689	0.000707903	VAMP4/CPLX1/STX3	3
GO_BP	166	91	90	90	GO:1903540	establishment of protein localization to postsynaptic membrane	3/90	13/11145	0.230769	28.5769	8.97622	0.000137368	0.000937689	0.000707903	VAMP4/CPLX1/STX3	3
GO_BP	166	91	90	90	GO:0050806	positive regulation of synaptic transmission	7/90	142/11145	0.0492958	6.10446	5.52333	0.00014545	0.000984292	0.000743086	STX1B/STX1A/SNAP25/STX4/STX3/STXBP1/VAMP2	7
GO_BP	166	91	90	90	GO:0045956	positive regulation of calcium ion-dependent exocytosis	3/90	14/11145	0.214286	26.5357	8.62596	0.000173812	0.00116617	0.000880398	STX1A/STXBP1/SYT7	3
GO_BP	166	91	90	90	GO:0043001	Golgi to plasma membrane protein transport	4/90	38/11145	0.105263	13.0351	6.7051	0.000237963	0.00158306	0.00119512	VAMP3/VAMP4/VAMP5/VAMP2	4
GO_BP	166	91	90	90	GO:0030072	peptide hormone secretion	8/90	210/11145	0.0380952	4.71746	4.90692	0.000286747	0.00189156	0.00142803	STX1A/SNAP25/CPLX1/STX4/STXBP3/STXBP4/CPLX3/SYT7	8
GO_BP	166	91	90	90	GO:0099637	neurotransmitter receptor transport	3/90	17/11145	0.176471	21.8529	7.76329	0.000319055	0.00208715	0.00157568	VAMP4/CPLX1/STX3	3
GO_BP	166	91	90	90	GO:0002790	peptide secretion	8/90	217/11145	0.0368664	4.56528	4.78538	0.000357628	0.00232015	0.00175158	STX1A/SNAP25/CPLX1/STX4/STXBP3/STXBP4/CPLX3/SYT7	8
GO_BP	166	91	90	90	GO:0001956	positive regulation of neurotransmitter secretion	3/90	18/11145	0.166667	20.6389	7.52361	0.000380634	0.00242925	0.00183395	STX1B/STX1A/STXBP1	3
GO_BP	166	91	90	90	GO:0002283	neutrophil activation involved in immune response	3/90	18/11145	0.166667	20.6389	7.52361	0.000380634	0.00242925	0.00183395	VAMP7/STXBP3/STXBP2	3
GO_BP	166	91	90	90	GO:0010817	regulation of hormone levels	12/90	474/11145	0.0253165	3.13502	4.28599	0.00040767	0.00258082	0.00194837	STX1A/SNAP23/SNX4/SNAP25/VAMP7/VAMP8/CPLX1/STX4/STXBP3/STXBP4/CPLX3/SYT7	12
GO_BP	166	91	90	90	GO:0036465	synaptic vesicle recycling	5/90	80/11145	0.0625	7.73958	5.45839	0.000458312	0.00286641	0.00216398	STX1B/STX1A/VAMP4/VAMP2/SYT7	5
GO_BP	166	91	90	90	GO:0006623	protein targeting to vacuole	4/90	45/11145	0.0888889	11.0074	6.06916	0.000460087	0.00286641	0.00216398	MON1B/MON1A/VPS41/VPS8	4
GO_BP	166	91	90	90	GO:0046883	regulation of hormone secretion	8/90	229/11145	0.0349345	4.32606	4.58858	0.00051207	0.00316516	0.00238952	STX1A/SNX4/SNAP25/VAMP7/VAMP8/STX4/STXBP4/SYT7	8
GO_BP	166	91	90	90	GO:0015833	peptide transport	8/90	233/11145	0.0343348	4.25179	4.52596	0.000574192	0.00351211	0.00265145	STX1A/SNAP25/CPLX1/STX4/STXBP3/STXBP4/CPLX3/SYT7	8
GO_BP	166	91	90	90	GO:0051650	establishment of vesicle localization	7/90	178/11145	0.0393258	4.86985	4.69594	0.00057715	0.00351211	0.00265145	SNAP29/YKT6/SNAP23/SNAP25/STXBP3/STXBP1/STXBP2	7
GO_BP	166	91	90	90	GO:0007032	endosome organization	5/90	85/11145	0.0588235	7.28431	5.2475	0.000605892	0.00365304	0.00275784	VPS18/VAMP4/STX6/VPS33B/VPS11	5
GO_BP	166	91	90	90	GO:0090382	phagosome maturation	3/90	21/11145	0.142857	17.6905	6.90733	0.000609616	0.00365304	0.00275784	VPS33B/SYT7/VIPAS39	3
GO_BP	166	91	90	90	GO:0002703	regulation of leukocyte mediated immunity	8/90	238/11145	0.0336134	4.16246	4.44963	0.000660295	0.00392676	0.00296448	UNC13D/SNX4/VAMP7/VAMP8/STX4/STX7/STXBP1/STXBP2	8
GO_BP	166	91	90	90	GO:0009306	protein secretion	9/90	300/11145	0.03	3.715	4.30109	0.000687599	0.00405839	0.00306386	STX1A/SNAP25/MON1A/CPLX1/STX4/STXBP3/STXBP4/CPLX3/SYT7	9
GO_BP	166	91	90	90	GO:0035592	establishment of protein localization to extracellular region	9/90	302/11145	0.0298013	3.6904	4.27669	0.000721028	0.00422393	0.00318883	STX1A/SNAP25/MON1A/CPLX1/STX4/STXBP3/STXBP4/CPLX3/SYT7	9
GO_BP	166	91	90	90	GO:2000786	positive regulation of autophagosome assembly	3/90	23/11145	0.130435	16.1522	6.56311	0.000802329	0.00466539	0.00352211	SNX4/SNX7/SNX30	3
GO_BP	166	91	90	90	GO:0071692	protein localization to extracellular region	9/90	307/11145	0.029316	3.63029	4.21659	0.000810455	0.00467799	0.00353162	STX1A/SNAP25/MON1A/CPLX1/STX4/STXBP3/STXBP4/CPLX3/SYT7	9
GO_BP	166	91	90	90	GO:0051590	positive regulation of neurotransmitter transport	3/90	24/11145	0.125	15.4792	6.40678	0.000911612	0.00522347	0.00394343	STX1B/STX1A/STXBP1	3
GO_BP	166	91	90	90	GO:1902115	regulation of organelle assembly	7/90	195/11145	0.0358974	4.4453	4.37925	0.00098902	0.00562595	0.00424728	SNX4/SNX7/STX18/SNX30/SCFD1/SEC22B/VPS11	7
GO_BP	166	91	90	90	GO:0072666	establishment of protein localization to vacuole	4/90	57/11145	0.0701754	8.69006	5.25174	0.00113314	0.00639942	0.00483121	MON1B/MON1A/VPS41/VPS8	4
GO_BP	166	91	90	90	GO:0007040	lysosome organization	5/90	98/11145	0.0510204	6.31803	4.77094	0.00115557	0.00643351	0.00485694	VPS18/VPS33A/VPS33B/SYT7/VIPAS39	5
GO_BP	166	91	90	90	GO:0080171	lytic vacuole organization	5/90	98/11145	0.0510204	6.31803	4.77094	0.00115557	0.00643351	0.00485694	VPS18/VPS33A/VPS33B/SYT7/VIPAS39	5
GO_BP	166	91	90	90	GO:0042886	amide transport	8/90	261/11145	0.0306513	3.79566	4.12356	0.00120093	0.00663893	0.00501203	STX1A/SNAP25/CPLX1/STX4/STXBP3/STXBP4/CPLX3/SYT7	8
GO_BP	166	91	90	90	GO:1903421	regulation of synaptic vesicle recycling	3/90	27/11145	0.111111	13.7593	5.98903	0.00129458	0.00710661	0.00536509	STX1B/VAMP4/SYT7	3
GO_BP	166	91	90	90	GO:0061951	establishment of protein localization to plasma membrane	4/90	60/11145	0.0666667	8.25556	5.08441	0.00137337	0.00748677	0.0056521	VAMP3/VAMP4/VAMP5/VAMP2	4
GO_BP	166	91	90	90	GO:0044090	positive regulation of vacuole organization	3/90	28/11145	0.107143	13.2679	5.8643	0.0014415	0.00780401	0.00589159	SNX4/SNX7/SNX30	3
GO_BP	166	91	90	90	GO:0032984	protein-containing complex disassembly	7/90	211/11145	0.0331754	4.10821	4.11268	0.00156124	0.00839433	0.00633725	SNAP29/STX17/NAPA/VAMP8/VPS33A/VPS16/NAPB	7
GO_BP	166	91	90	90	GO:0097120	receptor localization to synapse	4/90	65/11145	0.0615385	7.62051	4.82993	0.00184931	0.00987556	0.0074555	VAMP4/CPLX1/STX3/STX7	4
GO_BP	166	91	90	90	GO:0002446	neutrophil mediated immunity	3/90	32/11145	0.09375	11.6094	5.42265	0.00213226	0.0113096	0.00853813	VAMP7/STXBP3/STXBP2	3
GO_BP	166	91	90	90	GO:0048488	synaptic vesicle endocytosis	4/90	69/11145	0.057971	7.17874	4.64511	0.00230427	0.0121399	0.00916498	STX1A/VAMP4/VAMP2/SYT7	4
GO_BP	166	91	90	90	GO:0140238	presynaptic endocytosis	4/90	71/11145	0.056338	6.97653	4.55815	0.00255835	0.0133887	0.0101077	STX1A/VAMP4/VAMP2/SYT7	4
GO_BP	166	91	90	90	GO:0031632	positive regulation of synaptic vesicle fusion to presynaptic active zone membrane	2/90	10/11145	0.2	24.7667	6.784	0.00278241	0.0140916	0.0106384	SYT2/SYT7	2
GO_BP	166	91	90	90	GO:0031915	positive regulation of synaptic plasticity	2/90	10/11145	0.2	24.7667	6.784	0.00278241	0.0140916	0.0106384	NEUROD2/CPLX2	2
GO_BP	166	91	90	90	GO:0099502	calcium-dependent activation of synaptic vesicle fusion	2/90	10/11145	0.2	24.7667	6.784	0.00278241	0.0140916	0.0106384	SYT2/SYT7	2
GO_BP	166	91	90	90	GO:0099532	synaptic vesicle endosomal processing	2/90	10/11145	0.2	24.7667	6.784	0.00278241	0.0140916	0.0106384	VAMP4/STX6	2
GO_BP	166	91	90	90	GO:1901634	positive regulation of synaptic vesicle membrane organization	2/90	10/11145	0.2	24.7667	6.784	0.00278241	0.0140916	0.0106384	SYT2/SYT7	2
GO_BP	166	91	90	90	GO:0051223	regulation of protein transport	9/90	378/11145	0.0238095	2.94841	3.4773	0.00338234	0.0169145	0.0127695	STX1A/VAMP4/SNAP25/CPLX1/STX4/STXBP4/SCFD1/VAMP2/SYT7	9
GO_BP	166	91	90	90	GO:0018126	protein hydroxylation	2/90	11/11145	0.181818	22.5152	6.44136	0.00338291	0.0169145	0.0127695	VPS33B/VIPAS39	2
GO_BP	166	91	90	90	GO:0042119	neutrophil activation	3/90	38/11145	0.0789474	9.77632	4.88954	0.00350227	0.0174005	0.0131364	VAMP7/STXBP3/STXBP2	3
GO_BP	166	91	90	90	GO:0070201	regulation of establishment of protein localization	10/90	456/11145	0.0219298	2.71564	3.37523	0.00363893	0.0179658	0.0135632	STX1A/VAMP4/SNAP25/CPLX1/STX4/STXBP4/SCFD1/VAMP2/SYT7/VPS11	10
GO_BP	166	91	90	90	GO:0061909	autophagosome-lysosome fusion	2/90	12/11145	0.166667	20.6389	6.14135	0.00403823	0.0198126	0.0149574	STX17/VPS39	2
GO_BP	166	91	90	90	GO:2000300	regulation of synaptic vesicle exocytosis	3/90	41/11145	0.0731707	9.06098	4.66554	0.00434921	0.0212058	0.0160092	VPS18/STXBP5/SYT2	3
GO_BP	166	91	90	90	GO:0033147	negative regulation of intracellular estrogen receptor signaling pathway	2/90	13/11145	0.153846	19.0513	5.87565	0.00474748	0.0230048	0.0173673	VPS18/VPS11	2
GO_BP	166	91	90	90	GO:1902117	positive regulation of organelle assembly	4/90	85/11145	0.0470588	5.82745	4.03099	0.00489473	0.0235728	0.0177962	SNX4/SNX7/STX18/SNX30	4
GO_BP	166	91	90	90	GO:0060291	long-term synaptic potentiation	4/90	86/11145	0.0465116	5.75969	3.9979	0.00510232	0.0244227	0.0184378	SNAP25/STX4/STX3/VAMP2	4
GO_BP	166	91	90	90	GO:0062237	protein localization to postsynapse	3/90	44/11145	0.0681818	8.44318	4.46341	0.0053103	0.025112	0.0189582	VAMP4/CPLX1/STX3	3
GO_BP	166	91	90	90	GO:1903539	protein localization to postsynaptic membrane	3/90	44/11145	0.0681818	8.44318	4.46341	0.0053103	0.025112	0.0189582	VAMP4/CPLX1/STX3	3
GO_BP	166	91	90	90	GO:0072665	protein localization to vacuole	4/90	90/11145	0.0444444	5.5037	3.87056	0.00599168	0.0281645	0.0212626	MON1B/MON1A/VPS41/VPS8	4
GO_BP	166	91	90	90	GO:0050796	regulation of insulin secretion	5/90	144/11145	0.0347222	4.29977	3.59593	0.00612931	0.0286399	0.0216216	STX1A/SNAP25/STX4/STXBP4/SYT7	5
GO_BP	166	91	90	90	GO:0031340	positive regulation of vesicle fusion	2/90	15/11145	0.133333	16.5111	5.4238	0.00632419	0.0290321	0.0219176	SYT2/SYT7	2
GO_BP	166	91	90	90	GO:0090158	endoplasmic reticulum membrane organization	2/90	15/11145	0.133333	16.5111	5.4238	0.00632419	0.0290321	0.0219176	BNIP1/STX18	2
GO_BP	166	91	90	90	GO:1903358	regulation of Golgi organization	2/90	15/11145	0.133333	16.5111	5.4238	0.00632419	0.0290321	0.0219176	STX5/STX18	2
GO_BP	166	91	90	90	GO:0002532	production of molecular mediator involved in inflammatory response	4/90	94/11145	0.0425532	5.2695	3.75062	0.00697888	0.0316672	0.023907	SNAP23/SNX4/VAMP7/VAMP8	4
GO_BP	166	91	90	90	GO:0099072	regulation of postsynaptic membrane neurotransmitter receptor levels	4/90	94/11145	0.0425532	5.2695	3.75062	0.00697888	0.0316672	0.023907	VAMP4/CPLX1/STX4/STX3	4
GO_BP	166	91	90	90	GO:2000010	positive regulation of protein localization to cell surface	2/90	17/11145	0.117647	14.5686	5.05143	0.008106	0.0365702	0.0276084	STX4/STX3	2
GO_BP	166	91	90	90	GO:0090150	establishment of protein localization to membrane	6/90	218/11145	0.0275229	3.40826	3.23999	0.00832674	0.0373514	0.0281982	VAMP3/VAMP4/CPLX1/VAMP5/STX3/VAMP2	6
GO_BP	166	91	90	90	GO:0034727	piecemeal microautophagy of the nucleus	2/90	18/11145	0.111111	13.7593	4.88804	0.00907167	0.0404617	0.0305463	SNX7/SNX30	2
GO_BP	166	91	90	90	GO:0002697	regulation of immune effector process	8/90	369/11145	0.0216802	2.68473	2.96946	0.00978468	0.0433953	0.0327611	UNC13D/SNX4/VAMP7/VAMP8/STX4/STX7/STXBP1/STXBP2	8
GO_BP	166	91	90	90	GO:0006896	Golgi to vacuole transport	2/90	19/11145	0.105263	13.0351	4.73717	0.0100861	0.0437434	0.0330238	VTI1A/VTI1B	2
GO_BP	166	91	90	90	GO:0007340	acrosome reaction	2/90	19/11145	0.105263	13.0351	4.73717	0.0100861	0.0437434	0.0330238	STXBP1/STX2	2
GO_BP	166	91	90	90	GO:0061709	reticulophagy	2/90	19/11145	0.105263	13.0351	4.73717	0.0100861	0.0437434	0.0330238	SNX7/SNX30	2
GO_BP	166	91	90	90	GO:1902774	late endosome to lysosome transport	2/90	19/11145	0.105263	13.0351	4.73717	0.0100861	0.0437434	0.0330238	VPS41/VPS39	2
GO_BP	166	91	90	90	GO:0015874	norepinephrine transport	2/90	20/11145	0.1	12.3833	4.59724	0.0111483	0.0480848	0.0363014	SLC6A2/STX1A	2
GO_BP	166	91	90	90	GO:0006903	vesicle targeting	3/90	58/11145	0.0517241	6.40517	3.72374	0.0114104	0.0489462	0.0369517	SNAP29/YKT6/SNAP23	3
GO_MF	166	91	90	90	GO:0000149	SNARE binding	48/88	87/11201	0.551724	70.2257	57.6802	7.88401e-84	9.69733e-82	8.96287e-82	VAMP3/STX1B/SNAP29/VPS18/STX1A/SNAP23/SNAP25/STX6/STX17/VAMP7/NAPA/VAMP8/STXBP5L/NBAS/STX5/CPLX4/STX8/CPLX1/SNAP47/STX4/STX19/STXBP5/NAPG/STX3/CPLX2/SYT2/STX11/STX7/STXBP3/STX16/STXBP1/TXLNA/STX12/STXBP4/TXLNG/STX2/VTI1A/CPLX3/VAMP1/SCFD1/STXBP2/VAMP2/SYT7/VTI1B/GOSR2/STX10/VPS11/NAPB	48
GO_MF	166	91	90	90	GO:0005484	SNAP receptor activity	36/88	36/11201	1	127.284	67.5313	4.10075e-80	2.52196e-78	2.33095e-78	VAMP3/STX1B/SNAP29/BET1/STX1A/YKT6/GOSR1/BNIP1/SNAP23/SNAP25/STX6/STX17/VAMP7/VAMP8/USE1/STX5/STX8/STX18/SEC22A/SNAP47/STX4/STX19/STX3/STX11/STX7/STX16/STX12/BET1L/STX2/VTI1A/VAMP1/VAMP2/VTI1B/GOSR2/SEC22B/STX10	36
GO_MF	166	91	90	90	GO:0019905	syntaxin binding	32/88	54/11201	0.592593	75.4276	48.785	5.0727e-56	2.07981e-54	1.92229e-54	VAMP3/SNAP29/VPS18/SNAP23/SNAP25/STX6/NAPA/VAMP8/STXBP5L/CPLX4/STX8/CPLX1/SNAP47/STXBP5/NAPG/CPLX2/STX7/STXBP3/STX16/STXBP1/TXLNA/STXBP4/TXLNG/CPLX3/VAMP1/SCFD1/STXBP2/VAMP2/SYT7/STX10/VPS11/NAPB	32
GO_MF	166	91	90	90	GO:0017075	syntaxin-1 binding	9/88	18/11201	0.5	63.642	23.6678	3.44076e-15	1.05803e-13	9.77899e-14	VAMP3/SNAP25/CPLX1/STXBP5/CPLX2/STXBP3/STXBP1/STXBP2/VAMP2	9
GO_MF	166	91	90	90	GO:0017081	chloride channel regulator activity	5/88	12/11201	0.416667	53.035	16.0482	2.02392e-08	4.97885e-07	4.60176e-07	STX1A/VAMP8/STX8/STX7/VTI1B	5
GO_MF	166	91	90	90	GO:0008200	ion channel inhibitor activity	5/88	40/11201	0.125	15.9105	8.40632	1.41418e-05	0.000281263	0.000259961	STX1A/VAMP8/STX8/STX7/VTI1B	5
GO_MF	166	91	90	90	GO:0016248	channel inhibitor activity	5/88	41/11201	0.121951	15.5225	8.28962	1.60068e-05	0.000281263	0.000259961	STX1A/VAMP8/STX8/STX7/VTI1B	5
GO_MF	166	91	90	90	GO:0141110	transporter inhibitor activity	5/88	44/11201	0.113636	14.4641	7.96278	2.27711e-05	0.000350105	0.000323589	STX1A/VAMP8/STX8/STX7/VTI1B	5
GO_MF	166	91	90	90	GO:0048306	calcium-dependent protein binding	5/88	60/11201	0.0833333	10.607	6.63952	0.000103757	0.00141802	0.00131062	STX1A/SNAP25/CPLX2/STX2/VAMP2	5
GO_MF	166	91	90	90	GO:0005326	neurotransmitter transmembrane transporter activity	2/88	11/11201	0.181818	23.1426	6.53798	0.00320534	0.0394257	0.0364397	SLC6A2/CPLX3	2
GO_MF	166	91	90	90	GO:0099106	ion channel regulator activity	5/88	137/11201	0.0364964	4.6454	3.82019	0.00442666	0.0494981	0.0457492	STX1A/VAMP8/STX8/STX7/VTI1B	5
GO_CC	166	91	90	90	GO:0031201	SNARE complex	46/89	47/11289	0.978723	124.144	75.411	5.3056e-102	1.0452e-99	6.47842e-100	VAMP3/STX1B/SNAP29/BET1/STX1A/YKT6/GOSR1/BNIP1/VAMP4/SNAP23/SNX4/SNAP25/STX6/STX17/VAMP7/NAPA/VAMP8/USE1/STXBP5L/STX5/CPLX4/STX8/CPLX1/STX18/SNAP47/STX4/STX19/STXBP5/NAPG/STX3/CPLX2/STX11/STX7/STX16/STX12/BET1L/STX2/VTI1A/CPLX3/VAMP1/VAMP2/VTI1B/GOSR2/STX10/SYN2/NAPB	46
GO_CC	166	91	90	90	GO:0030133	transport vesicle	29/89	350/11289	0.0828571	10.5098	16.1106	2.34534e-22	2.31016e-20	1.43189e-20	VAMP3/UNC13D/SLC6A2/BET1/STX1A/YKT6/GOSR1/VAMP4/SNAP25/STX6/STX17/VAMP7/STX5/STXBP5/SYT2/STX7/STX16/STX12/VTI1A/CPLX3/VAMP1/VAMP2/SYT7/VTI1B/GOSR2/SEC22B/STX10/SYN2/VPS45	29
GO_CC	166	91	90	90	GO:0005770	late endosome	23/89	249/11289	0.0923695	11.7164	15.2426	9.29092e-19	6.10104e-17	3.78157e-17	UNC13D/VPS18/MON1B/VAMP7/VAMP8/VPS33A/RMC1/MON1A/STX8/VAMP5/VPS41/CCZ1B/CCZ1/VPS33B/VPS39/STX7/VPS16/VTI1A/VTI1B/VIPAS39/GOSR2/VPS11/VPS8	23
GO_CC	166	91	90	90	GO:0099023	vesicle tethering complex	14/89	59/11289	0.237288	30.0983	19.9755	1.2341e-17	6.07796e-16	3.76727e-16	ZW10/VPS18/RINT1/STX17/VPS33A/NBAS/VPS41/VPS33B/VPS39/VPS16/TGFBRAP1/VIPAS39/VPS11/VPS8	14
GO_CC	166	91	90	90	GO:0030897	HOPS complex	9/89	13/11289	0.692308	87.8142	27.9177	5.41544e-17	2.13368e-15	1.32251e-15	VPS18/STX17/VPS33A/VPS41/VPS33B/VPS39/VPS16/VPS11/VPS8	9
GO_CC	166	91	90	90	GO:0070382	exocytic vesicle	19/89	184/11289	0.103261	13.0979	14.7487	1.76804e-16	5.78165e-15	3.5836e-15	UNC13D/SLC6A2/STX1A/SNAP25/STX6/STXBP5/SYT2/STX7/STX16/STX12/VTI1A/CPLX3/VAMP1/VAMP2/SYT7/VTI1B/STX10/SYN2/VPS45	19
GO_CC	166	91	90	90	GO:0030135	coated vesicle	22/89	281/11289	0.0782918	9.93074	13.5139	2.05439e-16	5.78165e-15	3.5836e-15	VAMP3/UNC13D/VPS18/BNIP1/VAMP4/STX6/STX17/VAMP7/VAMP8/USE1/VPS33A/STX5/VPS41/VPS33B/SYT2/VPS16/VTI1A/VAMP2/VTI1B/GOSR2/SEC22B/VPS11	22
GO_CC	166	91	90	90	GO:0030658	transport vesicle membrane	19/89	194/11289	0.0979381	12.4227	14.3055	4.79127e-16	1.17985e-14	7.313e-15	SLC6A2/STX1A/STX6/STX17/VAMP7/STX5/SYT2/STX16/STX12/VTI1A/CPLX3/VAMP1/VAMP2/SYT7/VTI1B/GOSR2/SEC22B/STX10/SYN2	19
GO_CC	166	91	90	90	GO:0008021	synaptic vesicle	18/89	171/11289	0.105263	13.3519	14.5081	8.53841e-16	1.86896e-14	1.15843e-14	SLC6A2/STX1A/SNAP25/STX6/STXBP5/SYT2/STX7/STX16/STX12/VTI1A/CPLX3/VAMP1/VAMP2/SYT7/VTI1B/STX10/SYN2/VPS45	18
GO_CC	166	91	90	90	GO:0010008	endosome membrane	24/89	437/11289	0.0549199	6.96619	11.3391	2.16546e-14	4.26596e-13	2.64414e-13	VAMP3/VPS18/VAMP4/SNX4/STX6/VAMP7/VAMP8/VPS33A/RMC1/SNX7/MARCHF3/VPS41/VPS33B/VPS39/STX7/STX12/SNX30/VPS16/VTI1A/VTI1B/GOSR2/MARCHF2/VPS11/VPS45	24
GO_CC	166	91	90	90	GO:0045335	phagocytic vesicle	15/89	132/11289	0.113636	14.4139	13.8186	8.52893e-14	1.52745e-12	9.46752e-13	VAMP3/VAMP4/SNAP23/STX6/VAMP7/VAMP8/STX8/STX4/STXBP3/STXBP1/STX12/STXBP4/STXBP2/SYT7/SEC22B	15
GO_CC	166	91	90	90	GO:0005769	early endosome	21/89	348/11289	0.0603448	7.6543	11.2398	1.96224e-13	3.22135e-12	1.99667e-12	VAMP3/VPS18/SNX4/STX6/VAMP8/VPS33A/ST8SIA2/SNX7/STX8/MARCHF3/VPS41/VPS33B/STX7/STX12/SNX30/VPS16/TGFBRAP1/VTI1B/VIPAS39/VPS11/VPS8	21
GO_CC	166	91	90	90	GO:0030139	endocytic vesicle	19/89	318/11289	0.0597484	7.57865	10.6077	3.90634e-12	5.9196e-11	3.66911e-11	VAMP3/VAMP4/SNAP23/STX6/VAMP7/VAMP8/STX8/STX4/SYT2/STX7/STXBP3/STXBP1/STX12/STXBP4/STXBP2/VAMP2/SYT7/SEC22B/VPS11	19
GO_CC	166	91	90	90	GO:0005765	lysosomal membrane	19/89	334/11289	0.0568862	7.2156	10.2789	9.25694e-12	1.21574e-10	7.53547e-11	SNAP29/VPS18/STX17/VAMP7/VAMP8/VPS33A/RMC1/VPS41/CCZ1B/NAPG/CCZ1/VPS33B/VPS39/STX7/VPS16/SYT7/VTI1B/MARCHF2/VPS11	19
GO_CC	166	91	90	90	GO:0098852	lytic vacuole membrane	19/89	334/11289	0.0568862	7.2156	10.2789	9.25694e-12	1.21574e-10	7.53547e-11	SNAP29/VPS18/STX17/VAMP7/VAMP8/VPS33A/RMC1/VPS41/CCZ1B/NAPG/CCZ1/VPS33B/VPS39/STX7/VPS16/SYT7/VTI1B/MARCHF2/VPS11	19
GO_CC	166	91	90	90	GO:0030672	synaptic vesicle membrane	12/89	100/11289	0.12	15.2211	12.7331	1.60588e-11	1.86093e-10	1.15345e-10	SLC6A2/STX1A/STX6/SYT2/STX16/STX12/CPLX3/VAMP1/VAMP2/SYT7/STX10/SYN2	12
GO_CC	166	91	90	90	GO:0099501	exocytic vesicle membrane	12/89	100/11289	0.12	15.2211	12.7331	1.60588e-11	1.86093e-10	1.15345e-10	SLC6A2/STX1A/STX6/SYT2/STX16/STX12/CPLX3/VAMP1/VAMP2/SYT7/STX10/SYN2	12
GO_CC	166	91	90	90	GO:0031902	late endosome membrane	13/89	128/11289	0.101562	12.8825	12.0519	1.87087e-11	2.04756e-10	1.26913e-10	VPS18/VAMP7/VAMP8/VPS33A/RMC1/VPS41/VPS33B/VPS39/VPS16/VTI1A/VTI1B/GOSR2/VPS11	13
GO_CC	166	91	90	90	GO:0030136	clathrin-coated vesicle	15/89	192/11289	0.078125	9.90959	11.0994	2.11214e-11	2.18996e-10	1.35739e-10	VAMP3/UNC13D/VPS18/VAMP4/STX6/VAMP7/VAMP8/VPS33A/VPS41/VPS33B/SYT2/VPS16/VTI1A/VAMP2/VPS11	15
GO_CC	166	91	90	90	GO:0005774	vacuolar membrane	19/89	370/11289	0.0513514	6.51354	9.61246	5.48123e-11	5.39901e-10	3.34643e-10	SNAP29/VPS18/STX17/VAMP7/VAMP8/VPS33A/RMC1/VPS41/CCZ1B/NAPG/CCZ1/VPS33B/VPS39/STX7/VPS16/SYT7/VTI1B/MARCHF2/VPS11	19
GO_CC	166	91	90	90	GO:0048787	presynaptic active zone membrane	7/89	28/11289	0.25	31.7107	14.5036	1.54198e-09	1.44653e-08	8.96592e-09	STX1B/STX1A/NAPA/STX19/STX11/STX2/CPLX3	7
GO_CC	166	91	90	90	GO:0055037	recycling endosome	12/89	155/11289	0.0774194	9.82008	9.85615	2.79608e-09	2.50376e-08	1.55189e-08	VAMP3/UNC13D/STX6/VAMP8/ST8SIA2/STX8/VPS33B/STX7/STX12/VPS16/VTI1B/VIPAS39	12
GO_CC	166	91	90	90	GO:0098791	Golgi apparatus subcompartment	15/89	278/11289	0.0539568	6.84403	8.7946	3.79471e-09	3.25025e-08	2.01458e-08	VAMP3/GOSR1/VAMP4/SNAP25/STX6/VAMP7/STX8/VAMP5/STX4/STX16/BET1L/VTI1A/SCFD1/VAMP2/STX10	15
GO_CC	166	91	90	90	GO:0031901	early endosome membrane	11/89	152/11289	0.0723684	9.17941	9.05011	2.71897e-08	2.20325e-07	1.36563e-07	VAMP3/SNX4/VAMP8/SNX7/MARCHF3/VPS41/VPS33B/STX7/STX12/SNX30/VTI1B	11
GO_CC	166	91	90	90	GO:0030662	coated vesicle membrane	12/89	190/11289	0.0631579	8.01112	8.68794	2.79601e-08	2.20325e-07	1.36563e-07	VAMP3/VAMP4/STX17/VAMP7/VAMP8/STX5/SYT2/VTI1A/VAMP2/VTI1B/GOSR2/SEC22B	12
GO_CC	166	91	90	90	GO:0005802	trans-Golgi network	12/89	195/11289	0.0615385	7.8057	8.54557	3.73343e-08	2.82879e-07	1.75335e-07	VAMP3/VAMP4/SNAP25/STX6/VAMP7/STX8/VAMP5/STX4/STX16/VTI1A/VAMP2/STX10	12
GO_CC	166	91	90	90	GO:0042734	presynaptic membrane	11/89	159/11289	0.0691824	8.77528	8.8016	4.33822e-08	3.16529e-07	1.96192e-07	STX1B/SLC6A2/STX1A/SNAP25/NAPA/STX19/STX11/STXBP1/STX2/CPLX3/SYT7	11
GO_CC	166	91	90	90	GO:0048786	presynaptic active zone	8/89	70/11289	0.114286	14.4963	10.0967	6.86928e-08	4.83303e-07	2.99563e-07	STX1B/STX1A/NAPA/STX19/STX11/STXBP1/STX2/CPLX3	8
GO_CC	166	91	90	90	GO:0030123	AP-3 adaptor complex	4/89	11/11289	0.363636	46.1246	13.3471	1.14196e-06	7.75742e-06	4.80824e-06	VPS18/VPS33A/VPS41/VPS39	4
GO_CC	166	91	90	90	GO:0030670	phagocytic vesicle membrane	7/89	70/11289	0.1	12.6843	8.74114	1.19455e-06	7.84421e-06	4.86202e-06	VAMP3/SNAP23/VAMP7/VAMP8/STX4/SYT7/SEC22B	7
GO_CC	166	91	90	90	GO:0032045	guanyl-nucleotide exchange factor complex	5/89	26/11289	0.192308	24.3928	10.6448	1.5697e-06	9.86521e-06	6.11469e-06	MON1B/RMC1/MON1A/CCZ1B/CCZ1	5
GO_CC	166	91	90	90	GO:0030666	endocytic vesicle membrane	10/89	183/11289	0.0546448	6.93129	7.21092	1.6457e-06	9.86521e-06	6.11469e-06	VAMP3/VAMP4/SNAP23/VAMP7/VAMP8/STX4/SYT2/VAMP2/SYT7/SEC22B	10
GO_CC	166	91	90	90	GO:0042588	zymogen granule	4/89	12/11289	0.333333	42.2809	12.7537	1.70263e-06	9.86521e-06	6.11469e-06	VAMP8/STX3/STXBP2/VAMP2	4
GO_CC	166	91	90	90	GO:0042589	zymogen granule membrane	4/89	12/11289	0.333333	42.2809	12.7537	1.70263e-06	9.86521e-06	6.11469e-06	VAMP8/STX3/STXBP2/VAMP2	4
GO_CC	166	91	90	90	GO:0030667	secretory granule membrane	11/89	231/11289	0.047619	6.04013	6.89928	1.86316e-06	1.04869e-05	6.50003e-06	SNAP29/SNAP23/SNAP25/VAMP7/VAMP8/STXBP5/STX3/SYT2/VAMP1/STXBP2/VAMP2	11
GO_CC	166	91	90	90	GO:0005766	primary lysosome	8/89	124/11289	0.0645161	8.1834	7.16978	5.67002e-06	3.0189e-05	1.87119e-05	UNC13D/SNAP29/SNAP23/VAMP7/VAMP8/STX3/STX7/STXBP2	8
GO_CC	166	91	90	90	GO:0042582	azurophil granule	8/89	124/11289	0.0645161	8.1834	7.16978	5.67002e-06	3.0189e-05	1.87119e-05	UNC13D/SNAP29/SNAP23/VAMP7/VAMP8/STX3/STX7/STXBP2	8
GO_CC	166	91	90	90	GO:0012507	ER to Golgi transport vesicle membrane	6/89	59/11289	0.101695	12.8993	8.16865	6.52571e-06	3.38307e-05	2.0969e-05	STX17/STX5/VTI1A/VTI1B/GOSR2/SEC22B	6
GO_CC	166	91	90	90	GO:0042581	specific granule	8/89	128/11289	0.0625	7.92767	7.02643	7.17744e-06	3.62553e-05	2.24719e-05	SNAP23/SNAP25/VAMP8/STX4/STX3/STXBP3/VAMP1/STXBP2	8
GO_CC	166	91	90	90	GO:0005776	autophagosome	7/89	96/11289	0.0729167	9.24895	7.23528	1.00653e-05	4.95717e-05	3.07257e-05	SNAP29/VPS18/STX17/VPS33A/VPS16/VTI1A/VPS11	7
GO_CC	166	91	90	90	GO:0030669	clathrin-coated endocytic vesicle membrane	6/89	69/11289	0.0869565	11.0298	7.44929	1.63014e-05	7.83261e-05	4.85484e-05	VAMP3/VAMP4/VAMP7/VAMP8/SYT2/VAMP2	6
GO_CC	166	91	90	90	GO:0033116	endoplasmic reticulum-Golgi intermediate compartment membrane	6/89	70/11289	0.0857143	10.8722	7.38553	1.77176e-05	8.31041e-05	5.15099e-05	BET1/YKT6/STX17/STX5/GOSR2/SEC22B	6
GO_CC	166	91	90	90	GO:0032588	trans-Golgi network membrane	6/89	79/11289	0.0759494	9.63362	6.86433	3.54909e-05	0.000162598	0.000100782	VAMP3/VAMP4/STX6/STX16/VTI1A/STX10	6
GO_CC	166	91	90	90	GO:0030134	COPII-coated ER to Golgi transport vesicle	6/89	82/11289	0.0731707	9.28117	6.70886	4.38729e-05	0.000192066	0.000119047	STX17/STX5/VTI1A/VTI1B/GOSR2/SEC22B	6
GO_CC	166	91	90	90	GO:0045334	clathrin-coated endocytic vesicle	6/89	82/11289	0.0731707	9.28117	6.70886	4.38729e-05	0.000192066	0.000119047	VAMP3/VAMP4/VAMP7/VAMP8/SYT2/VAMP2	6
GO_CC	166	91	90	90	GO:0070820	tertiary granule	7/89	136/11289	0.0514706	6.52867	5.78214	9.55677e-05	0.000409279	0.000253681	SNAP23/SNAP25/VAMP8/STX7/STXBP3/VAMP1/STXBP2	7
GO_CC	166	91	90	90	GO:0097060	synaptic membrane	11/89	358/11289	0.0307263	3.8974	4.96609	0.000111457	0.000467171	0.000289564	STX1B/SLC6A2/STX1A/SNAP25/NAPA/STX19/STX11/STXBP1/STX2/CPLX3/SYT7	11
GO_CC	166	91	90	90	GO:0031083	BLOC-1 complex	3/89	15/11289	0.2	25.3685	8.41842	0.000201249	0.000825961	0.00051195	SNAP25/SNAP47/STX12	3
GO_CC	166	91	90	90	GO:0044306	neuron projection terminus	6/89	109/11289	0.0550459	6.98217	5.59429	0.000214097	0.000860758	0.000533518	CPLX4/CPLX1/CPLX2/VTI1A/CPLX3/VAMP2	6
GO_CC	166	91	90	90	GO:0030119	AP-type membrane coat adaptor complex	4/89	39/11289	0.102564	13.0095	6.69693	0.000240469	0.000947446	0.00058725	VPS18/VPS33A/VPS41/VPS39	4
GO_CC	166	91	90	90	GO:0005793	endoplasmic reticulum-Golgi intermediate compartment	6/89	113/11289	0.0530973	6.73501	5.46166	0.000260494	0.00100061	0.000620204	BET1/YKT6/STX17/STX5/GOSR2/SEC22B	6
GO_CC	166	91	90	90	GO:0031091	platelet alpha granule	5/89	73/11289	0.0684932	8.68786	5.87411	0.000267915	0.00100061	0.000620204	VAMP7/VPS33B/STXBP3/STXBP1/VTI1B	5
GO_CC	166	91	90	90	GO:0098978	glutamatergic synapse	12/89	464/11289	0.0258621	3.28041	4.4715	0.000269201	0.00100061	0.000620204	VPS18/STX1A/VAMP4/SNAP25/NAPA/CPLX1/STX4/STX3/CPLX2/STXBP1/SYN2/NAPB	12
GO_CC	166	91	90	90	GO:0043195	terminal bouton	4/89	41/11289	0.097561	12.3749	6.50424	0.000292539	0.00106722	0.000661491	CPLX4/CPLX1/CPLX2/CPLX3	4
GO_CC	166	91	90	90	GO:0055038	recycling endosome membrane	5/89	75/11289	0.0666667	8.45618	5.77512	0.000304074	0.00108914	0.000675073	VAMP3/STX6/VAMP8/STX12/VTI1B	5
GO_CC	166	91	90	90	GO:0030665	clathrin-coated vesicle membrane	6/89	126/11289	0.047619	6.04013	5.07144	0.000468	0.00164636	0.00102045	VAMP3/VAMP4/VAMP7/VAMP8/SYT2/VAMP2	6
GO_CC	166	91	90	90	GO:0031082	BLOC complex	3/89	20/11289	0.15	19.0264	7.19243	0.000490047	0.00169367	0.00104978	SNAP25/SNAP47/STX12	3
GO_CC	166	91	90	90	GO:0098685	Schaffer collateral - CA1 synapse	5/89	94/11289	0.0531915	6.74695	4.98751	0.000860143	0.00292152	0.00181083	STX1A/CPLX1/STX4/STX3/SYN2	5
GO_CC	166	91	90	90	GO:0070821	tertiary granule membrane	4/89	58/11289	0.0689655	8.74777	5.27322	0.00110688	0.00369586	0.00229078	SNAP23/SNAP25/VAMP8/VAMP1	4
GO_CC	166	91	90	90	GO:0035579	specific granule membrane	4/89	70/11289	0.0571429	7.24815	4.67432	0.00222659	0.00731063	0.0045313	SNAP23/SNAP25/VAMP8/VAMP1	4
GO_CC	166	91	90	90	GO:0000407	phagophore assembly site	3/89	36/11289	0.0833333	10.5702	5.12665	0.00280232	0.00905012	0.00560948	SNX7/STX12/SNX30	3
GO_CC	166	91	90	90	GO:0031045	dense core granule	3/89	37/11289	0.0810811	10.2845	5.04244	0.00303234	0.00963502	0.00597202	STXBP5/SYT2/SYT7	3
GO_CC	166	91	90	90	GO:0005798	Golgi-associated vesicle	4/89	78/11289	0.0512821	6.50475	4.34868	0.00330258	0.0103271	0.00640099	BNIP1/USE1/VPS41/SCFD1	4
GO_CC	166	91	90	90	GO:0035577	azurophil granule membrane	3/89	42/11289	0.0714286	9.06019	4.66494	0.00435511	0.0134056	0.00830908	SNAP29/VAMP7/VAMP8	3
GO_CC	166	91	90	90	GO:0097470	ribbon synapse	2/89	13/11289	0.153846	19.5143	5.95381	0.00453059	0.0137312	0.00851091	SNAP25/CPLX3	2
GO_CC	166	91	90	90	GO:0030117	membrane coat	4/89	87/11289	0.045977	5.83185	4.03292	0.0048848	0.0143628	0.00890238	VPS18/VPS33A/VPS41/VPS39	4
GO_CC	166	91	90	90	GO:0048475	coated membrane	4/89	87/11289	0.045977	5.83185	4.03292	0.0048848	0.0143628	0.00890238	VPS18/VPS33A/VPS41/VPS39	4
GO_CC	166	91	90	90	GO:0005801	cis-Golgi network	3/89	44/11289	0.0681818	8.64837	4.53116	0.00496777	0.0143919	0.00892046	BET1/GOSR1/SCFD1	3
GO_CC	166	91	90	90	GO:0044305	calyx of Held	2/89	17/11289	0.117647	14.9227	5.12084	0.00773953	0.0220969	0.0136962	CPLX1/CPLX2	2
GO_CC	166	91	90	90	GO:0043679	axon terminus	4/89	100/11289	0.04	5.07371	3.64744	0.00796604	0.0224187	0.0138957	CPLX4/CPLX1/CPLX2/CPLX3	4
GO_CC	166	91	90	90	GO:0005795	Golgi stack	4/89	103/11289	0.038835	4.92593	3.56795	0.00882362	0.0244824	0.0151748	GOSR1/STX16/BET1L/SCFD1	4
GO_CC	166	91	90	90	GO:0150034	distal axon	6/89	231/11289	0.025974	3.29462	3.14103	0.00974936	0.0266753	0.016534	SNAP25/CPLX4/CPLX1/STX3/CPLX2/CPLX3	6
GO_CC	166	91	90	90	GO:0030137	COPI-coated vesicle	2/89	25/11289	0.08	10.1474	4.08147	0.0163905	0.0442319	0.027416	BNIP1/USE1	2
REAC	166	91	90	90	R-HSA-6811442	Intra-Golgi and retrograde Golgi-to-ER traffic	23/62	177/8740	0.129944	18.3178	19.6736	7.91551e-24	8.15297e-22	3.91609e-22	VAMP3/ZW10/SNAP29/YKT6/GOSR1/BNIP1/VAMP4/RINT1/STX6/NAPA/USE1/NBAS/STX5/STX18/NAPG/STX16/BET1L/VTI1A/GOSR2/SEC22B/STX10/NAPB/VPS45	23
REAC	166	91	90	90	R-HSA-6811438	Intra-Golgi traffic	13/62	36/8740	0.361111	50.905	25.3602	6.15914e-20	3.17196e-18	1.52358e-18	SNAP29/YKT6/GOSR1/STX6/NAPA/STX5/NAPG/STX16/BET1L/VTI1A/GOSR2/NAPB/VPS45	13
REAC	166	91	90	90	R-HSA-9754560	SARS-CoV-2 modulates autophagy	8/62	11/8740	0.727273	102.522	28.4768	6.51899e-16	2.23819e-14	1.07506e-14	VPS18/VPS33A/VPS41/VPS33B/VPS39/VPS16/VPS11/VPS45	8
REAC	166	91	90	90	R-HSA-204005	COPII-mediated vesicle transport	12/62	64/8740	0.1875	26.4315	17.2591	1.30747e-14	3.36673e-13	1.61713e-13	BET1/YKT6/STX17/NAPA/SEC22C/STX5/SEC22A/NAPG/SCFD1/GOSR2/SEC22B/NAPB	12
REAC	166	91	90	90	R-HSA-948021	Transport to the Golgi and subsequent modification	15/62	173/8740	0.0867052	12.2226	12.6014	6.32231e-13	1.3024e-11	6.25576e-12	BET1/YKT6/GOSR1/STX17/NAPA/SEC22C/ST8SIA2/STX5/SEC22A/NAPG/BET1L/SCFD1/GOSR2/SEC22B/NAPB	15
REAC	166	91	90	90	R-HSA-199977	ER to Golgi Anterograde Transport	14/62	145/8740	0.0965517	13.6107	12.9424	9.33712e-13	1.60287e-11	7.69903e-12	BET1/YKT6/GOSR1/STX17/NAPA/SEC22C/STX5/SEC22A/NAPG/BET1L/SCFD1/GOSR2/SEC22B/NAPB	14
REAC	166	91	90	90	R-HSA-6811440	Retrograde transport at the Trans-Golgi-Network	9/62	43/8740	0.209302	29.5049	15.8375	1.16258e-11	1.71065e-10	8.2167e-11	VAMP3/VAMP4/STX6/NAPA/NAPG/STX16/VTI1A/STX10/NAPB	9
REAC	166	91	90	90	R-HSA-168799	Neurotoxicity of clostridium toxins	6/62	10/8740	0.6	84.5806	22.352	2.04339e-11	2.63086e-10	1.26367e-10	STX1B/STX1A/SNAP25/SYT2/VAMP1/VAMP2	6
REAC	166	91	90	90	R-HSA-449836	Other interleukin signaling	7/62	23/8740	0.304348	42.9032	17.0077	1.43127e-10	1.63801e-09	7.8678e-10	STX1A/SNAP25/STX4/STX3/TXLNA/STXBP2/VAMP2	7
REAC	166	91	90	90	R-HSA-6811434	COPI-dependent Golgi-to-ER retrograde traffic	10/62	86/8740	0.116279	16.3916	12.1239	3.53081e-10	3.63673e-09	1.74682e-09	ZW10/BNIP1/RINT1/NAPA/USE1/NBAS/STX18/NAPG/SEC22B/NAPB	10
REAC	166	91	90	90	R-HSA-181429	Serotonin Neurotransmitter Release Cycle	6/62	16/8740	0.375	52.8629	17.5499	7.5387e-10	7.05897e-09	3.39061e-09	STX1A/SNAP25/CPLX1/STXBP1/VAMP2/SYN2	6
REAC	166	91	90	90	R-HSA-446203	Asparagine N-linked glycosylation	15/62	289/8740	0.0519031	7.31666	9.22996	9.87489e-10	8.47594e-09	4.07123e-09	BET1/YKT6/GOSR1/STX17/NAPA/SEC22C/ST8SIA2/STX5/SEC22A/NAPG/BET1L/SCFD1/GOSR2/SEC22B/NAPB	15
REAC	166	91	90	90	R-HSA-212676	Dopamine Neurotransmitter Release Cycle	6/62	21/8740	0.285714	40.2765	15.2309	4.96958e-09	3.93744e-08	1.89126e-08	STX1A/SNAP25/CPLX1/STXBP1/VAMP2/SYN2	6
REAC	166	91	90	90	R-HSA-8856688	Golgi-to-ER retrograde transport	10/62	119/8740	0.0840336	11.846	10.0689	8.86043e-09	6.51875e-08	3.13113e-08	ZW10/BNIP1/RINT1/NAPA/USE1/NBAS/STX18/NAPG/SEC22B/NAPB	10
REAC	166	91	90	90	R-HSA-6807878	COPI-mediated anterograde transport	9/62	95/8740	0.0947368	13.3548	10.2337	1.82043e-08	1.25003e-07	6.00423e-08	BET1/YKT6/GOSR1/NAPA/STX5/NAPG/BET1L/GOSR2/NAPB	9
REAC	166	91	90	90	R-HSA-5339562	Uptake and actions of bacterial toxins	6/62	26/8740	0.230769	32.531	13.6092	2.05119e-08	1.32046e-07	6.3425e-08	STX1B/STX1A/SNAP25/SYT2/VAMP1/VAMP2	6
REAC	166	91	90	90	R-HSA-181430	Norepinephrine Neurotransmitter Release Cycle	5/62	15/8740	0.333333	46.9892	15.0673	4.33484e-08	2.48049e-07	1.19145e-07	STX1A/SNAP25/CPLX1/STXBP1/VAMP2	5
REAC	166	91	90	90	R-HSA-264642	Acetylcholine Neurotransmitter Release Cycle	5/62	15/8740	0.333333	46.9892	15.0673	4.33484e-08	2.48049e-07	1.19145e-07	STX1A/SNAP25/CPLX1/STXBP1/VAMP2	5
REAC	166	91	90	90	R-HSA-888590	GABA synthesis, release, reuptake and degradation	5/62	16/8740	0.3125	44.0524	14.5686	6.27096e-08	3.39952e-07	1.63288e-07	STX1A/SNAP25/CPLX1/STXBP1/VAMP2	5
REAC	166	91	90	90	R-HSA-210500	Glutamate Neurotransmitter Release Cycle	5/62	19/8740	0.263158	37.0968	13.3131	1.64232e-07	8.45794e-07	4.06257e-07	STX1A/SNAP25/CPLX1/STXBP1/VAMP2	5
REAC	166	91	90	90	R-HSA-112310	Neurotransmitter release cycle	6/62	38/8740	0.157895	22.2581	11.1	2.30225e-07	1.1292e-06	5.42385e-07	STX1A/SNAP25/CPLX1/STXBP1/VAMP2/SYN2	6
REAC	166	91	90	90	R-HSA-199992	trans-Golgi Network Vesicle Budding	6/62	61/8740	0.0983607	13.8657	8.52275	4.07967e-06	1.91003e-05	9.17437e-06	SNAP23/VAMP7/NAPA/VAMP8/STX4/VAMP2	6
REAC	166	91	90	90	R-HSA-9824439	Bacterial Infection Pathways	7/62	96/8740	0.0729167	10.2789	7.72666	4.6477e-06	2.08136e-05	9.99734e-06	STX1B/STX1A/SNAP25/VPS33B/SYT2/VAMP1/VAMP2	7
REAC	166	91	90	90	R-HSA-6794361	Neurexins and neuroligins	5/62	47/8740	0.106383	14.9966	8.1321	1.86023e-05	7.98348e-05	3.83468e-05	STX1A/APBA3/SYT2/STXBP1/SYT7	5
REAC	166	91	90	90	R-HSA-8856825	Cargo recognition for clathrin-mediated endocytosis	6/62	102/8740	0.0588235	8.29222	6.26138	7.89559e-05	0.000325299	0.00015625	VAMP3/VAMP4/VAMP7/VAMP8/SYT2/VAMP2	6
REAC	166	91	90	90	R-HSA-9705683	SARS-CoV-2-host interactions	8/62	202/8740	0.039604	5.58288	5.56997	8.2132e-05	0.000325369	0.000156284	VPS18/VPS33A/VPS41/VPS33B/VPS39/VPS16/VPS11/VPS45	8
REAC	166	91	90	90	R-HSA-6794362	Protein-protein interactions at synapses	5/62	69/8740	0.0724638	10.2151	6.49538	0.000120933	0.000461338	0.000221593	STX1A/APBA3/SYT2/STXBP1/SYT7	5
REAC	166	91	90	90	R-HSA-1236974	ER-Phagosome pathway	5/62	79/8740	0.0632911	8.92201	5.97836	0.000229705	0.000844985	0.000405869	VAMP3/SNAP23/VAMP8/STX4/SEC22B	5
REAC	166	91	90	90	R-HSA-432722	Golgi Associated Vesicle Biogenesis	4/62	48/8740	0.0833333	11.7473	6.3107	0.000353672	0.00125614	0.00060336	VAMP7/NAPA/VAMP8/VAMP2	4
REAC	166	91	90	90	R-HSA-9609523	Insertion of tail-anchored proteins into the endoplasmic reticulum membrane	3/62	21/8740	0.142857	20.1382	7.42156	0.000412792	0.00141725	0.000680745	STX1A/STX5/VAMP2	3
REAC	166	91	90	90	R-HSA-8856828	Clathrin-mediated endocytosis	6/62	141/8740	0.0425532	5.99863	5.0577	0.00046372	0.00154075	0.000740063	VAMP3/VAMP4/VAMP7/VAMP8/SYT2/VAMP2	6
REAC	166	91	90	90	R-HSA-1236975	Antigen processing-Cross presentation	5/62	94/8740	0.0531915	7.49828	5.35392	0.00051575	0.00166007	0.000797377	VAMP3/SNAP23/VAMP8/STX4/SEC22B	5
REAC	166	91	90	90	R-HSA-8980692	RHOA GTPase cycle	5/62	101/8740	0.049505	6.9786	5.10794	0.00071654	0.00223647	0.00107424	VAMP3/YKT6/SNAP23/STX5/SCFD1	5
REAC	166	91	90	90	R-HSA-112316	Neuronal System	9/62	353/8740	0.0254958	3.59408	4.20517	0.000787918	0.00238693	0.00114651	STX1A/SNAP25/CPLX1/APBA3/SYT2/STXBP1/VAMP2/SYT7/SYN2	9
REAC	166	91	90	90	R-HSA-9694516	SARS-CoV-2 Infection	8/62	284/8740	0.028169	3.97092	4.30214	0.000829146	0.00244006	0.00117203	VPS18/VPS33A/VPS41/VPS33B/VPS39/VPS16/VPS11/VPS45	8
REAC	166	91	90	90	R-HSA-5694530	Cargo concentration in the ER	3/62	29/8740	0.103448	14.5829	6.19261	0.00108919	0.00311629	0.00149684	STX5/GOSR2/SEC22B	3
REAC	166	91	90	90	R-HSA-432720	Lysosome Vesicle Biogenesis	3/62	30/8740	0.1	14.0968	6.07341	0.00120412	0.00335201	0.00161006	VAMP7/VAMP8/VAMP2	3
REAC	166	91	90	90	R-HSA-1445148	Translocation of SLC2A4 (GLUT4) to the plasma membrane	4/62	67/8740	0.0597015	8.41598	5.15037	0.00126002	0.00341532	0.00164047	SNAP23/STX4/STXBP3/VAMP2	4
REAC	166	91	90	90	R-HSA-8876198	RAB GEFs exchange GTP for GDP on RABs	4/62	74/8740	0.0540541	7.61988	4.83363	0.00182293	0.0048144	0.00231249	MON1B/MON1A/CCZ1B/CCZ1	4
REAC	166	91	90	90	R-HSA-422356	Regulation of insulin secretion	4/62	77/8740	0.0519481	7.323	4.71033	0.00211034	0.00543412	0.00261016	STX1A/SNAP25/STXBP1/VAMP2	4
REAC	166	91	90	90	R-HSA-5682910	LGI-ADAM interactions	2/62	14/8740	0.142857	20.1382	6.05725	0.00426523	0.0107151	0.00514675	STX1B/STX1A	2
REAC	166	91	90	90	R-HSA-9007101	Rab regulation of trafficking	4/62	101/8740	0.039604	5.58288	3.91547	0.00561175	0.0137621	0.00661033	MON1B/MON1A/CCZ1B/CCZ1	4
REAC	166	91	90	90	R-HSA-9679506	SARS-CoV Infections	8/62	393/8740	0.0203562	2.86957	3.20546	0.00626308	0.0150023	0.00720599	VPS18/VPS33A/VPS41/VPS33B/VPS39/VPS16/VPS11/VPS45	8
REAC	166	91	90	90	R-HSA-112315	Transmission across Chemical Synapses	6/62	240/8740	0.025	3.52419	3.35147	0.00685655	0.0157317	0.00755637	STX1A/SNAP25/CPLX1/STXBP1/VAMP2/SYN2	6
REAC	166	91	90	90	R-HSA-163685	Integration of energy metabolism	4/62	107/8740	0.0373832	5.26982	3.7561	0.00687308	0.0157317	0.00755637	STX1A/SNAP25/STXBP1/VAMP2	4
REAC	166	91	90	90	R-HSA-76005	Response to elevated platelet cytosolic Ca2+	4/62	108/8740	0.037037	5.22103	3.73071	0.00710009	0.015898	0.00763625	STX4/STXBP3/STXBP2/VTI1B	4
REAC	166	91	90	90	R-HSA-9013408	RHOG GTPase cycle	3/62	62/8740	0.0483871	6.82102	3.88778	0.00955171	0.0204964	0.00984496	VAMP3/YKT6/STX5	3
REAC	166	91	90	90	R-HSA-9662360	Sensory processing of sound by inner hair cells of the cochlea	3/62	62/8740	0.0483871	6.82102	3.88778	0.00955171	0.0204964	0.00984496	STX1A/SNAP25/VAMP2	3
REAC	166	91	90	90	R-HSA-449147	Signaling by Interleukins	8/62	433/8740	0.0184758	2.60448	2.89451	0.0109686	0.0230565	0.0110746	STX1A/SNAP25/VAMP7/STX4/STX3/TXLNA/STXBP2/VAMP2	8
REAC	166	91	90	90	R-HSA-9659379	Sensory processing of sound	3/62	67/8740	0.0447761	6.31199	3.68915	0.0118003	0.0243086	0.0116761	STX1A/SNAP25/VAMP2	3
REAC	166	91	90	90	R-HSA-264876	Insulin processing	2/62	24/8740	0.0833333	11.7473	4.45619	0.0123608	0.024964	0.0119909	STX1A/VAMP2	2
REAC	166	91	90	90	R-HSA-9013423	RAC3 GTPase cycle	3/62	77/8740	0.038961	5.49225	3.34651	0.0171426	0.0339556	0.0163098	VAMP3/YKT6/SNAP23	3
REAC	166	91	90	90	R-HSA-9035034	RHOF GTPase cycle	2/62	30/8740	0.0666667	9.39785	3.89436	0.0189591	0.0368451	0.0176977	VAMP3/SNAP23	2
GO_BP	17	12	12	12	GO:0015804	neutral amino acid transport	10/12	35/11145	0.285714	265.357	51.4249	1.48699e-24	4.41638e-22	2.80181e-22	SLC7A9/SLC7A10/SLC3A1/SLC7A5/SLC43A1/SLC7A11/SLC7A8/SLC3A2/SLC7A7/SLC7A6	10
GO_BP	17	12	12	12	GO:1902475	L-alpha-amino acid transmembrane transport	10/12	44/11145	0.227273	211.08	45.8389	2.00686e-23	2.98019e-21	1.89068e-21	SLC7A9/SLC7A10/SLC3A1/SLC7A5/SLC43A1/SLC7A11/SLC7A8/SLC3A2/SLC7A7/SLC7A6	10
GO_BP	17	12	12	12	GO:0003333	amino acid transmembrane transport	10/12	56/11145	0.178571	165.848	40.601	2.87427e-22	2.84553e-20	1.80525e-20	SLC7A9/SLC7A10/SLC3A1/SLC7A5/SLC43A1/SLC7A11/SLC7A8/SLC3A2/SLC7A7/SLC7A6	10
GO_BP	17	12	12	12	GO:0015807	L-amino acid transport	10/12	58/11145	0.172414	160.129	39.8898	4.21065e-22	3.12641e-20	1.98344e-20	SLC7A9/SLC7A10/SLC3A1/SLC7A5/SLC43A1/SLC7A11/SLC7A8/SLC3A2/SLC7A7/SLC7A6	10
GO_BP	17	12	12	12	GO:1905039	carboxylic acid transmembrane transport	10/12	91/11145	0.10989	102.06	31.7795	5.1582e-20	2.86422e-18	1.8171e-18	SLC7A9/SLC7A10/SLC3A1/SLC7A5/SLC43A1/SLC7A11/SLC7A8/SLC3A2/SLC7A7/SLC7A6	10
GO_BP	17	12	12	12	GO:1903825	organic acid transmembrane transport	10/12	92/11145	0.108696	100.951	31.6043	5.7863e-20	2.86422e-18	1.8171e-18	SLC7A9/SLC7A10/SLC3A1/SLC7A5/SLC43A1/SLC7A11/SLC7A8/SLC3A2/SLC7A7/SLC7A6	10
GO_BP	17	12	12	12	GO:0006865	amino acid transport	10/12	100/11145	0.1	92.875	30.2984	1.38726e-19	5.88596e-18	3.73414e-18	SLC7A9/SLC7A10/SLC3A1/SLC7A5/SLC43A1/SLC7A11/SLC7A8/SLC3A2/SLC7A7/SLC7A6	10
GO_BP	17	12	12	12	GO:0015803	branched-chain amino acid transport	6/12	10/11145	0.6	557.25	57.7737	7.28661e-17	2.70515e-15	1.71619e-15	SLC7A5/SLC43A1/SLC7A8/SLC3A2/SLC7A7/SLC7A6	6
GO_BP	17	12	12	12	GO:0015802	basic amino acid transport	6/12	12/11145	0.5	464.375	52.7257	3.20315e-16	1.05704e-14	6.70601e-15	SLC7A9/SLC3A1/SLC7A5/SLC3A2/SLC7A7/SLC7A6	6
GO_BP	17	12	12	12	GO:0046942	carboxylic acid transport	10/12	229/11145	0.0436681	40.5568	19.8569	7.02482e-16	1.98258e-14	1.25778e-14	SLC7A9/SLC7A10/SLC3A1/SLC7A5/SLC43A1/SLC7A11/SLC7A8/SLC3A2/SLC7A7/SLC7A6	10
GO_BP	17	12	12	12	GO:0015849	organic acid transport	10/12	230/11145	0.0434783	40.3804	19.8124	7.34291e-16	1.98258e-14	1.25778e-14	SLC7A9/SLC7A10/SLC3A1/SLC7A5/SLC43A1/SLC7A11/SLC7A8/SLC3A2/SLC7A7/SLC7A6	10
GO_BP	17	12	12	12	GO:0015711	organic anion transport	10/12	279/11145	0.0358423	33.2885	17.9317	5.2047e-15	1.28816e-13	8.17229e-14	SLC7A9/SLC7A10/SLC3A1/SLC7A5/SLC43A1/SLC7A11/SLC7A8/SLC3A2/SLC7A7/SLC7A6	10
GO_BP	17	12	12	12	GO:0015695	organic cation transport	7/12	70/11145	0.1	92.875	25.3151	2.18966e-13	5.00254e-12	3.17368e-12	SLC7A10/SLC7A5/SLC43A1/SLC7A8/SLC3A2/SLC7A7/SLC7A6	7
GO_BP	17	12	12	12	GO:0089718	amino acid import across plasma membrane	5/12	33/11145	0.151515	140.72	26.389	1.29385e-10	2.74482e-09	1.74135e-09	SLC7A5/SLC43A1/SLC7A11/SLC7A8/SLC3A2	5
GO_BP	17	12	12	12	GO:1990822	basic amino acid transmembrane transport	4/12	10/11145	0.4	371.5	38.4812	1.61232e-10	3.1924e-09	2.0253e-09	SLC7A9/SLC3A1/SLC7A7/SLC7A6	4
GO_BP	17	12	12	12	GO:0072348	sulfur compound transport	5/12	36/11145	0.138889	128.993	25.2526	2.05196e-10	3.80896e-09	2.41646e-09	SLC7A9/SLC3A1/SLC7A5/SLC7A11/SLC3A2	5
GO_BP	17	12	12	12	GO:0072337	modified amino acid transport	4/12	21/11145	0.190476	176.905	26.4888	4.56615e-09	7.97733e-08	5.06093e-08	SLC7A9/SLC3A1/SLC7A11/SLC7A6	4
GO_BP	17	12	12	12	GO:0098739	import across plasma membrane	5/12	150/11145	0.0333333	30.9583	12.1275	3.03244e-07	5.00353e-06	3.17431e-06	SLC7A5/SLC43A1/SLC7A11/SLC7A8/SLC3A2	5
GO_BP	17	12	12	12	GO:0006521	regulation of amino acid metabolic process	2/12	11/11145	0.181818	168.864	18.2866	5.81402e-05	0.000863382	0.000547742	SLC7A11/SLC7A7	2
GO_BP	17	12	12	12	GO:0015816	glycine transport	2/12	11/11145	0.181818	168.864	18.2866	5.81402e-05	0.000863382	0.000547742	SLC7A10/SLC7A8	2
GO_BP	17	12	12	12	GO:0010958	regulation of amino acid import across plasma membrane	2/12	15/11145	0.133333	123.833	15.6286	0.00011073	0.00149485	0.000948353	SLC7A5/SLC43A1	2
GO_BP	17	12	12	12	GO:1903789	regulation of amino acid transmembrane transport	2/12	15/11145	0.133333	123.833	15.6286	0.00011073	0.00149485	0.000948353	SLC7A5/SLC43A1	2
GO_BP	17	12	12	12	GO:0015813	L-glutamate transmembrane transport	2/12	24/11145	0.0833333	77.3958	12.3001	0.000289497	0.00373829	0.00237162	SLC3A1/SLC7A11	2
GO_BP	17	12	12	12	GO:0051938	L-glutamate import	2/12	33/11145	0.0606061	56.2879	10.4423	0.000550846	0.00681672	0.00432463	SLC3A1/SLC7A11	2
GO_BP	17	12	12	12	GO:0051955	regulation of amino acid transport	2/12	35/11145	0.0571429	53.0714	10.1293	0.000620003	0.00736564	0.00467286	SLC7A5/SLC43A1	2
GO_BP	17	12	12	12	GO:0010232	vascular transport	2/12	53/11145	0.0377358	35.0472	8.15679	0.00142053	0.0156258	0.00991322	SLC7A5/SLC7A8	2
GO_BP	17	12	12	12	GO:0150104	transport across blood-brain barrier	2/12	53/11145	0.0377358	35.0472	8.15679	0.00142053	0.0156258	0.00991322	SLC7A5/SLC7A8	2
GO_BP	17	12	12	12	GO:0015800	acidic amino acid transport	2/12	57/11145	0.0350877	32.5877	7.84936	0.00164132	0.0174097	0.011045	SLC3A1/SLC7A11	2
GO_BP	17	12	12	12	GO:0032890	regulation of organic acid transport	2/12	66/11145	0.030303	28.1439	7.26105	0.00219407	0.0224703	0.0142555	SLC7A5/SLC43A1	2
GO_BP	17	12	12	12	GO:0006835	dicarboxylic acid transport	2/12	71/11145	0.028169	26.162	6.98275	0.00253426	0.0249586	0.0158341	SLC3A1/SLC7A11	2
GO_BP	17	12	12	12	GO:0051952	regulation of amine transport	2/12	72/11145	0.0277778	25.7986	6.93052	0.0026051	0.0249586	0.0158341	SLC7A5/SLC43A1	2
GO_BP	17	12	12	12	GO:0015837	amine transport	2/12	76/11145	0.0263158	24.4408	6.73178	0.00289781	0.0267865	0.0169937	SLC7A5/SLC43A1	2
GO_BP	17	12	12	12	GO:0009914	hormone transport	3/12	282/11145	0.0106383	9.88032	4.95888	0.00297628	0.0267865	0.0169937	SLC7A5/SLC7A8/SLC3A2	3
GO_MF	17	12	12	12	GO:0015179	L-amino acid transmembrane transporter activity	10/12	31/11201	0.322581	301.102	54.7933	3.41913e-25	1.26508e-23	6.83827e-24	SLC7A9/SLC7A10/SLC3A1/SLC7A5/SLC43A1/SLC7A11/SLC7A8/SLC3A2/SLC7A7/SLC7A6	10
GO_MF	17	12	12	12	GO:0015171	amino acid transmembrane transporter activity	10/12	57/11201	0.175439	163.757	40.3424	3.31493e-22	6.13262e-21	3.31493e-21	SLC7A9/SLC7A10/SLC3A1/SLC7A5/SLC43A1/SLC7A11/SLC7A8/SLC3A2/SLC7A7/SLC7A6	10
GO_MF	17	12	12	12	GO:0046943	carboxylic acid transmembrane transporter activity	10/12	107/11201	0.0934579	87.2352	29.3519	2.67536e-19	2.72678e-18	1.47394e-18	SLC7A9/SLC7A10/SLC3A1/SLC7A5/SLC43A1/SLC7A11/SLC7A8/SLC3A2/SLC7A7/SLC7A6	10
GO_MF	17	12	12	12	GO:0005342	organic acid transmembrane transporter activity	10/12	108/11201	0.0925926	86.4275	29.2139	2.94787e-19	2.72678e-18	1.47394e-18	SLC7A9/SLC7A10/SLC3A1/SLC7A5/SLC43A1/SLC7A11/SLC7A8/SLC3A2/SLC7A7/SLC7A6	10
GO_MF	17	12	12	12	GO:0008514	organic anion transmembrane transporter activity	10/12	139/11201	0.0719424	67.1523	25.7004	4.03463e-18	2.98562e-17	1.61385e-17	SLC7A9/SLC7A10/SLC3A1/SLC7A5/SLC43A1/SLC7A11/SLC7A8/SLC3A2/SLC7A7/SLC7A6	10
GO_MF	17	12	12	12	GO:0015101	organic cation transmembrane transporter activity	7/12	35/11201	0.2	186.683	36.0298	1.20247e-15	7.41525e-15	4.00825e-15	SLC7A10/SLC7A5/SLC43A1/SLC7A8/SLC3A2/SLC7A7/SLC7A6	7
GO_MF	17	12	12	12	GO:0015175	neutral L-amino acid transmembrane transporter activity	6/12	22/11201	0.272727	254.568	38.986	2.49842e-14	1.32059e-13	7.13834e-14	SLC7A9/SLC7A10/SLC7A5/SLC43A1/SLC7A8/SLC3A2	6
GO_MF	17	12	12	12	GO:0015297	antiporter activity	5/12	67/11201	0.0746269	69.658	18.4589	5.04455e-09	2.3331e-08	1.26114e-08	SLC7A9/SLC7A5/SLC7A11/SLC7A8/SLC7A6	5
GO_MF	17	12	12	12	GO:0015291	secondary active transmembrane transporter activity	5/12	127/11201	0.0393701	36.7487	13.2683	1.28684e-07	5.29033e-07	2.85964e-07	SLC7A9/SLC7A5/SLC7A11/SLC7A8/SLC7A6	5
GO_MF	17	12	12	12	GO:0072349	modified amino acid transmembrane transporter activity	3/12	17/11201	0.176471	164.721	22.1224	6.33522e-07	2.34403e-06	1.26704e-06	SLC7A9/SLC3A1/SLC7A11	3
GO_MF	17	12	12	12	GO:0042605	peptide antigen binding	3/12	30/11201	0.1	93.3417	16.585	3.75295e-06	1.26236e-05	6.82354e-06	SLC7A9/SLC7A5/SLC7A8	3
GO_MF	17	12	12	12	GO:0022804	active transmembrane transporter activity	5/12	269/11201	0.0185874	17.3498	8.88877	5.31025e-06	1.63733e-05	8.85041e-06	SLC7A9/SLC7A5/SLC7A11/SLC7A8/SLC7A6	5
GO_MF	17	12	12	12	GO:1901682	sulfur compound transmembrane transporter activity	3/12	36/11201	0.0833333	77.7847	15.1113	6.57616e-06	1.87168e-05	1.01172e-05	SLC7A9/SLC3A1/SLC7A11	3
GO_MF	17	12	12	12	GO:0003823	antigen binding	3/12	60/11201	0.05	46.6708	11.616	3.10642e-05	8.20983e-05	4.43775e-05	SLC7A9/SLC7A5/SLC7A8	3
GO_MF	17	12	12	12	GO:0046982	protein heterodimerization activity	4/12	312/11201	0.0128205	11.9669	6.43384	0.000244892	0.000604067	0.000326523	SLC7A9/SLC3A1/SLC7A8/SLC3A2	4
GO_MF	17	12	12	12	GO:0042277	peptide binding	3/12	193/11201	0.015544	14.5091	6.19946	0.000988011	0.00228478	0.00123501	SLC7A9/SLC7A5/SLC7A8	3
GO_MF	17	12	12	12	GO:0015172	acidic amino acid transmembrane transporter activity	1/12	12/11201	0.0833333	77.7847	8.71513	0.0127868	0.02783	0.0150432	SLC7A11	1
GO_CC	17	12	12	12	GO:0016324	apical plasma membrane	7/12	307/11289	0.0228013	21.4503	11.8503	7.24276e-09	1.81069e-07	5.33677e-08	SLC7A9/SLC3A1/SLC7A5/SLC43A1/SLC7A11/SLC7A8/SLC3A2	7
GO_CC	17	12	12	12	GO:0045177	apical part of cell	7/12	388/11289	0.0180412	16.9723	10.4437	3.6648e-08	4.581e-07	1.35019e-07	SLC7A9/SLC3A1/SLC7A5/SLC43A1/SLC7A11/SLC7A8/SLC3A2	7
GO_CC	17	12	12	12	GO:0031528	microvillus membrane	3/12	24/11289	0.125	117.594	18.6517	1.83432e-06	1.5286e-05	4.50535e-06	SLC7A5/SLC7A11/SLC7A8	3
GO_CC	17	12	12	12	GO:0031253	cell projection membrane	5/12	287/11289	0.0174216	16.3894	8.61447	7.01703e-06	4.38565e-05	1.29261e-05	SLC7A9/SLC3A1/SLC7A5/SLC7A11/SLC7A8	5
GO_CC	17	12	12	12	GO:0031526	brush border membrane	3/12	48/11289	0.0625	58.7969	13.0896	1.54514e-05	7.72571e-05	2.27705e-05	SLC7A9/SLC3A1/SLC7A11	3
GO_CC	17	12	12	12	GO:0016323	basolateral plasma membrane	4/12	184/11289	0.0217391	20.4511	8.67752	3.05272e-05	0.000127197	3.74896e-05	SLC7A5/SLC7A8/SLC3A2/SLC7A7	4
GO_CC	17	12	12	12	GO:0009925	basal plasma membrane	4/12	208/11289	0.0192308	18.0913	8.1156	4.93576e-05	0.000176277	5.19553e-05	SLC7A5/SLC7A8/SLC3A2/SLC7A7	4
GO_CC	17	12	12	12	GO:0005902	microvillus	3/12	77/11289	0.038961	36.6526	10.2399	6.42227e-05	0.00018311	5.39691e-05	SLC7A5/SLC7A11/SLC7A8	3
GO_CC	17	12	12	12	GO:0045178	basal part of cell	4/12	224/11289	0.0178571	16.7991	7.79082	6.59194e-05	0.00018311	5.39691e-05	SLC7A5/SLC7A8/SLC3A2/SLC7A7	4
GO_CC	17	12	12	12	GO:0005903	brush border	3/12	88/11289	0.0340909	32.071	9.54489	9.57103e-05	0.000239276	7.05234e-05	SLC7A9/SLC3A1/SLC7A11	3
GO_CC	17	12	12	12	GO:0098862	cluster of actin-based cell projections	3/12	137/11289	0.0218978	20.6004	7.52923	0.00035504	0.00080691	0.000237826	SLC7A9/SLC3A1/SLC7A11	3
GO_CC	17	12	12	12	GO:0098858	actin-based cell projection	3/12	176/11289	0.0170455	16.0355	6.55785	0.000738932	0.00153944	0.00045373	SLC7A5/SLC7A11/SLC7A8	3
GO_CC	17	12	12	12	GO:0005774	vacuolar membrane	3/12	370/11289	0.00810811	7.6277	4.22839	0.00616271	0.0118514	0.00349304	SLC3A1/SLC7A5/SLC3A2	3
GO_CC	17	12	12	12	GO:0060187	cell pole	1/12	12/11289	0.0833333	78.3958	8.75011	0.0126876	0.0226565	0.00667769	SLC3A2	1
GO_CC	17	12	12	12	GO:0097449	astrocyte projection	1/12	15/11289	0.0666667	62.7167	7.8021	0.0158364	0.026394	0.00777927	SLC7A11	1
REAC	17	12	12	12	R-HSA-352230	Amino acid transport across the plasma membrane	10/11	20/8740	0.5	397.273	62.979	2.84724e-27	5.69448e-26	2.9971e-26	SLC7A9/SLC7A10/SLC3A1/SLC7A5/SLC43A1/SLC7A11/SLC7A8/SLC3A2/SLC7A7/SLC7A6	10
REAC	17	12	12	12	R-HSA-9958863	SLC-mediated transport of amino acids	10/11	22/8740	0.454545	361.157	60.0399	9.96327e-27	9.96327e-26	5.24383e-26	SLC7A9/SLC7A10/SLC3A1/SLC7A5/SLC43A1/SLC7A11/SLC7A8/SLC3A2/SLC7A7/SLC7A6	10
REAC	17	12	12	12	R-HSA-210991	Basigin interactions	8/11	25/8740	0.32	254.255	45.0131	2.10914e-19	1.40609e-18	7.40048e-19	SLC7A9/SLC7A10/SLC7A5/SLC7A11/SLC7A8/SLC3A2/SLC7A7/SLC7A6	8
REAC	17	12	12	12	R-HSA-425407	SLC-mediated transmembrane transport	10/11	122/8740	0.0819672	65.1267	25.3198	2.10136e-18	1.05068e-17	5.5299e-18	SLC7A9/SLC7A10/SLC3A1/SLC7A5/SLC43A1/SLC7A11/SLC7A8/SLC3A2/SLC7A7/SLC7A6	10
REAC	17	12	12	12	R-HSA-202733	Cell surface interactions at the vascular wall	8/11	120/8740	0.0666667	52.9697	20.3485	1.5914e-13	6.36561e-13	3.35032e-13	SLC7A9/SLC7A10/SLC7A5/SLC7A11/SLC7A8/SLC3A2/SLC7A7/SLC7A6	8
REAC	17	12	12	12	R-HSA-5619102	SLC transporter disorders	4/11	84/8740	0.047619	37.8355	12.0418	2.48934e-06	8.29779e-06	4.36726e-06	SLC7A9/SLC3A1/SLC3A2/SLC7A7	4
REAC	17	12	12	12	R-HSA-5619115	Disorders of transmembrane transporters	4/11	149/8740	0.0268456	21.3301	8.88496	2.43952e-05	6.97006e-05	3.66845e-05	SLC7A9/SLC3A1/SLC3A2/SLC7A7	4
REAC	17	12	12	12	R-HSA-71240	Tryptophan catabolism	2/11	14/8740	0.142857	113.506	14.9547	0.000129981	0.000324953	0.000171028	SLC7A5/SLC3A2	2
REAC	17	12	12	12	R-HSA-9700645	ALK mutants bind TKIs	1/11	11/8740	0.0909091	72.2314	8.39133	0.0137654	0.0305898	0.0160999	PPM1B	1
REAC	17	12	12	12	R-HSA-9818027	NFE2L2 regulating anti-oxidant/detoxification enzymes	1/11	19/8740	0.0526316	41.8182	6.32255	0.0236682	0.0473364	0.0249139	SLC7A11	1
GO_BP	172	43	42	42	GO:0036258	multivesicular body assembly	30/41	31/11145	0.967742	263.061	88.781	1.0442e-78	4.92861e-76	3.05565e-76	CHMP4B/CHMP5/VPS4B/TSG101/VPS25/VPS4A/CHMP2B/CHMP3/STAM2/VPS37B/CHMP4C/VPS37C/CHMP6/VPS37A/VPS37D/MVB12A/HGS/MVB12B/VTA1/VPS28/STAM/VPS36/CHMP7/CHMP1A/PDCD6IP/SNF8/CHMP1B/IST1/CHMP2A/UBAP1	30
GO_BP	172	43	42	42	GO:0036257	multivesicular body organization	30/41	32/11145	0.9375	254.84	87.376	1.66912e-77	3.93911e-75	2.44218e-75	CHMP4B/CHMP5/VPS4B/TSG101/VPS25/VPS4A/CHMP2B/CHMP3/STAM2/VPS37B/CHMP4C/VPS37C/CHMP6/VPS37A/VPS37D/MVB12A/HGS/MVB12B/VTA1/VPS28/STAM/VPS36/CHMP7/CHMP1A/PDCD6IP/SNF8/CHMP1B/IST1/CHMP2A/UBAP1	30
GO_BP	172	43	42	42	GO:0032509	endosome transport via multivesicular body sorting pathway	30/41	40/11145	0.75	203.872	78.1026	2.83071e-71	4.45366e-69	2.76119e-69	CHMP4B/CHMP5/VPS4B/TSG101/VPS25/VPS4A/CHMP2B/CHMP3/STAM2/PTPN23/VPS37B/CHMP4C/VPS37C/CHMP6/VPS37A/VPS37D/MVB12A/HGS/MVB12B/VTA1/VPS28/STAM/VPS36/LYST/CHMP7/CHMP1A/SNF8/CHMP1B/CHMP2A/UBAP1	30
GO_BP	172	43	42	42	GO:0045324	late endosome to vacuole transport	29/41	35/11145	0.828571	225.23	80.7316	5.03784e-71	5.94465e-69	3.68558e-69	CHMP4B/CHMP5/VPS4B/TSG101/VPS25/VPS4A/CHMP2B/CHMP3/STAM2/PTPN23/VPS37B/CHMP4C/VPS37C/CHMP6/VPS37A/VPS37D/MVB12A/HGS/MVB12B/VTA1/VPS28/STAM/VPS36/CHMP7/CHMP1A/SNF8/CHMP1B/CHMP2A/UBAP1	29
GO_BP	172	43	42	42	GO:0043162	ubiquitin-dependent protein catabolic process via the multivesicular body sorting pathway	28/41	33/11145	0.848485	230.643	80.2762	6.30316e-69	5.95019e-67	3.68901e-67	CHMP4B/CHMP5/VPS4B/TSG101/VPS25/VPS4A/CHMP2B/CHMP3/STAM2/PTPN23/VPS37B/CHMP4C/VPS37C/CHMP6/VPS37A/VPS37D/MVB12A/HGS/MVB12B/VPS28/STAM/VPS36/CHMP7/CHMP1A/SNF8/CHMP1B/CHMP2A/UBAP1	28
GO_BP	172	43	42	42	GO:0071985	multivesicular body sorting pathway	30/41	46/11145	0.652174	177.28	72.7969	3.29204e-68	2.58973e-66	1.60559e-66	CHMP4B/CHMP5/VPS4B/TSG101/VPS25/VPS4A/CHMP2B/CHMP3/STAM2/PTPN23/VPS37B/CHMP4C/VPS37C/CHMP6/VPS37A/VPS37D/MVB12A/HGS/MVB12B/VTA1/VPS28/STAM/VPS36/LYST/CHMP7/CHMP1A/SNF8/CHMP1B/CHMP2A/UBAP1	30
GO_BP	172	43	42	42	GO:0090148	membrane fission	27/41	41/11145	0.658537	179.01	69.3854	7.34841e-61	4.95493e-59	3.07197e-59	CHMP4B/CHMP5/VPS4B/TSG101/VPS25/VPS4A/CHMP2B/CHMP3/STAM2/VPS37B/CHMP4C/VPS37C/CHMP6/VPS37A/VPS37D/MVB12A/HGS/MVB12B/VPS28/STAM/VPS36/CHMP7/CHMP1A/SNF8/CHMP1B/CHMP2A/UBAP1	27
GO_BP	172	43	42	42	GO:0007032	endosome organization	30/41	85/11145	0.352941	95.9397	53.3891	2.67521e-57	1.57837e-55	9.78564e-56	CHMP4B/CHMP5/VPS4B/TSG101/VPS25/VPS4A/CHMP2B/CHMP3/STAM2/VPS37B/CHMP4C/VPS37C/CHMP6/VPS37A/VPS37D/MVB12A/HGS/MVB12B/VTA1/VPS28/STAM/VPS36/CHMP7/CHMP1A/PDCD6IP/SNF8/CHMP1B/IST1/CHMP2A/UBAP1	30
GO_BP	172	43	42	42	GO:0046755	viral budding	22/41	23/11145	0.956522	260.011	75.5549	5.93742e-56	3.11385e-54	1.93053e-54	CHMP4B/CHMP5/VPS4B/TSG101/VPS4A/CHMP2B/CHMP3/VPS37B/CHMP4C/VPS37C/CHMP6/VPS37A/VPS37D/LRSAM1/MVB12A/MVB12B/VPS28/CHMP7/CHMP1A/PDCD6IP/CHMP1B/CHMP2A	22
GO_BP	172	43	42	42	GO:0032511	late endosome to vacuole transport via multivesicular body sorting pathway	22/41	25/11145	0.88	239.21	72.4519	5.91803e-54	2.79331e-52	1.7318e-52	CHMP4B/CHMP5/TSG101/VPS25/STAM2/PTPN23/VPS37B/CHMP4C/VPS37C/CHMP6/VPS37A/VPS37D/MVB12A/HGS/MVB12B/VTA1/VPS28/STAM/VPS36/CHMP7/SNF8/UBAP1	22
GO_BP	172	43	42	42	GO:0039702	viral budding via host ESCRT complex	20/41	20/11145	1	271.829	73.6603	7.61889e-52	3.2692e-50	2.02684e-50	CHMP4B/CHMP5/VPS4B/TSG101/VPS4A/CHMP2B/CHMP3/VPS37B/CHMP4C/VPS37C/CHMP6/VPS37A/VPS37D/MVB12A/VPS28/CHMP7/CHMP1A/PDCD6IP/CHMP1B/CHMP2A	20
GO_BP	172	43	42	42	GO:0007034	vacuolar transport	31/41	147/11145	0.210884	57.3245	41.7707	1.86597e-51	7.33947e-50	4.55034e-50	CHMP4B/CHMP5/VPS4B/TSG101/VPS25/VPS4A/CHMP2B/CHMP3/STAM2/PTPN23/VPS37B/CHMP4C/VPS37C/CHMP6/VPS37A/VPS37D/MVB12A/HGS/MVB12B/VTA1/VPS28/STAM/VPS36/LYST/UEVLD/CHMP7/CHMP1A/SNF8/CHMP1B/CHMP2A/UBAP1	31
GO_BP	172	43	42	42	GO:0019068	virion assembly	22/41	32/11145	0.6875	186.883	63.9839	1.64103e-49	5.95822e-48	3.69399e-48	CHMP4B/CHMP5/VPS4B/TSG101/VPS4A/CHMP2B/CHMP3/VPS37B/CHMP4C/VPS37C/CHMP6/VPS37A/VPS37D/LRSAM1/MVB12A/MVB12B/VPS28/CHMP7/CHMP1A/PDCD6IP/CHMP1B/CHMP2A	22
GO_BP	172	43	42	42	GO:0016197	endosomal transport	30/41	238/11145	0.12605	34.2642	31.52	3.05761e-42	1.03085e-40	6.39109e-41	CHMP4B/CHMP5/VPS4B/TSG101/VPS25/VPS4A/CHMP2B/CHMP3/STAM2/PTPN23/VPS37B/CHMP4C/VPS37C/CHMP6/VPS37A/VPS37D/MVB12A/HGS/MVB12B/VTA1/VPS28/STAM/VPS36/LYST/CHMP7/CHMP1A/SNF8/CHMP1B/CHMP2A/UBAP1	30
GO_BP	172	43	42	42	GO:0043328	protein transport to vacuole involved in ubiquitin-dependent protein catabolic process via the multivesicular body sorting pathway	16/41	16/11145	1	271.829	65.8719	3.84752e-41	1.21068e-39	7.50603e-40	TSG101/VPS25/STAM2/PTPN23/VPS37B/VPS37C/VPS37A/VPS37D/MVB12A/HGS/MVB12B/VPS28/STAM/VPS36/SNF8/UBAP1	16
GO_BP	172	43	42	42	GO:0016050	vesicle organization	31/41	326/11145	0.095092	25.8488	27.669	5.82282e-40	1.71773e-38	1.06496e-38	CHMP4B/CHMP5/VPS4B/TSG101/VPS25/VPS4A/CHMP2B/CHMP3/STAM2/VPS37B/CHMP4C/VPS37C/CHMP6/VPS37A/VPS37D/MVB12A/HGS/MVB12B/VTA1/VPS28/STAM/VPS36/LYST/CHMP7/CHMP1A/PDCD6IP/SNF8/CHMP1B/IST1/CHMP2A/UBAP1	31
GO_BP	172	43	42	42	GO:0010256	endomembrane system organization	33/41	473/11145	0.0697674	18.9648	24.2607	1.2165e-38	3.37757e-37	2.09403e-37	CHMP4B/CHMP5/VPS4B/TSG101/VPS25/VPS4A/CHMP2B/CHMP3/STAM2/VPS37B/LEMD2/CHMP4C/VPS37C/CHMP6/VPS37A/VPS37D/MVB12A/HGS/BROX/MVB12B/VTA1/VPS28/STAM/VPS36/LYST/CHMP7/CHMP1A/PDCD6IP/SNF8/CHMP1B/IST1/CHMP2A/UBAP1	33
GO_BP	172	43	42	42	GO:0016236	macroautophagy	29/41	345/11145	0.084058	22.8494	25.0501	2.97707e-35	7.80655e-34	4.83992e-34	CHMP4B/CHMP5/VPS4B/TSG101/VPS25/VPS4A/CHMP2B/CHMP3/STAM2/VPS37B/CHMP4C/VPS37C/CHMP6/VPS37A/VPS37D/LRSAM1/MVB12A/HGS/VTA1/VPS28/STAM/VPS36/CHMP7/CHMP1A/ULK3/PDCD6IP/SNF8/CHMP1B/CHMP2A	29
GO_BP	172	43	42	42	GO:0061952	midbody abscission	15/41	21/11145	0.714286	194.164	53.8366	8.82064e-34	2.19123e-32	1.35852e-32	CHMP4B/CHMP5/VPS4B/VPS4A/CHMP2B/CHMP3/MITD1/CHMP4C/CHMP6/CHMP7/CHMP1A/PDCD6IP/CHMP1B/IST1/CHMP2A	15
GO_BP	172	43	42	42	GO:0032510	endosome to lysosome transport via multivesicular body sorting pathway	14/41	17/11145	0.823529	223.859	55.8753	4.58594e-33	1.08228e-31	6.70995e-32	CHMP4B/CHMP5/VPS4B/VPS4A/CHMP2B/CHMP3/CHMP4C/CHMP6/MVB12A/LYST/CHMP7/CHMP1A/CHMP1B/CHMP2A	14
GO_BP	172	43	42	42	GO:0046753	non-lytic viral release	12/41	12/11145	1	271.829	57.0365	1.03634e-30	2.22342e-29	1.37848e-29	CHMP4B/CHMP5/VPS4B/VPS4A/CHMP2B/CHMP3/CHMP4C/CHMP6/CHMP7/CHMP1A/CHMP1B/CHMP2A	12
GO_BP	172	43	42	42	GO:0046761	viral budding from plasma membrane	12/41	12/11145	1	271.829	57.0365	1.03634e-30	2.22342e-29	1.37848e-29	CHMP4B/CHMP5/VPS4B/VPS4A/CHMP2B/CHMP3/CHMP4C/CHMP6/CHMP7/CHMP1A/CHMP1B/CHMP2A	12
GO_BP	172	43	42	42	GO:0072666	establishment of protein localization to vacuole	17/41	57/11145	0.298246	81.0719	36.8268	1.11229e-29	2.28262e-28	1.41518e-28	TSG101/VPS25/VPS4A/STAM2/PTPN23/VPS37B/VPS37C/VPS37A/VPS37D/MVB12A/HGS/MVB12B/VPS28/STAM/VPS36/SNF8/UBAP1	17
GO_BP	172	43	42	42	GO:0019076	viral release from host cell	14/41	24/11145	0.583333	158.567	46.9539	1.30185e-29	2.45789e-28	1.52385e-28	CHMP4B/CHMP5/VPS4B/TSG101/VPS4A/CHMP2B/CHMP3/VPS37B/CHMP4C/CHMP6/CHMP7/CHMP1A/CHMP1B/CHMP2A	14
GO_BP	172	43	42	42	GO:0035891	exit from host cell	14/41	24/11145	0.583333	158.567	46.9539	1.30185e-29	2.45789e-28	1.52385e-28	CHMP4B/CHMP5/VPS4B/TSG101/VPS4A/CHMP2B/CHMP3/VPS37B/CHMP4C/CHMP6/CHMP7/CHMP1A/CHMP1B/CHMP2A	14
GO_BP	172	43	42	42	GO:1902410	mitotic cytokinetic process	15/41	33/11145	0.454545	123.559	42.8428	1.64209e-29	2.98103e-28	1.84818e-28	CHMP4B/CHMP5/VPS4B/VPS4A/CHMP2B/CHMP3/MITD1/CHMP4C/CHMP6/CHMP7/CHMP1A/PDCD6IP/CHMP1B/IST1/CHMP2A	15
GO_BP	172	43	42	42	GO:0008333	endosome to lysosome transport	16/41	56/11145	0.285714	77.6655	34.9479	1.47218e-27	2.57359e-26	1.59558e-26	CHMP4B/CHMP5/VPS4B/TSG101/VPS4A/CHMP2B/CHMP3/CHMP4C/CHMP6/MVB12A/LYST/UEVLD/CHMP7/CHMP1A/CHMP1B/CHMP2A	16
GO_BP	172	43	42	42	GO:0031468	nuclear membrane reassembly	13/41	23/11145	0.565217	153.643	44.5268	3.01703e-27	5.08586e-26	3.15314e-26	CHMP4B/CHMP5/VPS4B/VPS4A/CHMP2B/CHMP3/CHMP4C/CHMP6/BROX/CHMP7/CHMP1A/CHMP1B/CHMP2A	13
GO_BP	172	43	42	42	GO:0032506	cytokinetic process	15/41	47/11145	0.319149	86.754	35.7976	1.15397e-26	1.87818e-25	1.16444e-25	CHMP4B/CHMP5/VPS4B/VPS4A/CHMP2B/CHMP3/MITD1/CHMP4C/CHMP6/CHMP7/CHMP1A/PDCD6IP/CHMP1B/IST1/CHMP2A	15
GO_BP	172	43	42	42	GO:0019058	viral life cycle	22/41	251/11145	0.0876494	23.8257	22.2249	3.79166e-26	5.96554e-25	3.69853e-25	CHMP4B/CHMP5/VPS4B/TSG101/VPS4A/CHMP2B/CHMP3/VPS37B/CHMP4C/VPS37C/CHMP6/VPS37A/VPS37D/LRSAM1/MVB12A/MVB12B/VPS28/CHMP7/CHMP1A/PDCD6IP/CHMP1B/CHMP2A	22
GO_BP	172	43	42	42	GO:1902774	late endosome to lysosome transport	12/41	19/11145	0.631579	171.682	45.2446	5.13463e-26	7.81788e-25	4.84695e-25	CHMP4B/CHMP5/VPS4B/VPS4A/CHMP2B/CHMP3/CHMP4C/CHMP6/CHMP7/CHMP1A/CHMP1B/CHMP2A	12
GO_BP	172	43	42	42	GO:0072665	protein localization to vacuole	17/41	90/11145	0.188889	51.3455	29.1391	6.95642e-26	1.02607e-24	6.36146e-25	TSG101/VPS25/VPS4A/STAM2/PTPN23/VPS37B/VPS37C/VPS37A/VPS37D/MVB12A/HGS/MVB12B/VPS28/STAM/VPS36/SNF8/UBAP1	17
GO_BP	172	43	42	42	GO:0051469	vesicle fusion with vacuole	10/41	10/11145	1	271.829	52.0623	1.38153e-25	1.81134e-24	1.123e-24	CHMP4B/CHMP5/CHMP2B/CHMP3/CHMP4C/CHMP6/CHMP7/CHMP1A/CHMP1B/CHMP2A	10
GO_BP	172	43	42	42	GO:0061763	multivesicular body-lysosome fusion	10/41	10/11145	1	271.829	52.0623	1.38153e-25	1.81134e-24	1.123e-24	CHMP4B/CHMP5/CHMP2B/CHMP3/CHMP4C/CHMP6/CHMP7/CHMP1A/CHMP1B/CHMP2A	10
GO_BP	172	43	42	42	GO:1904896	ESCRT complex disassembly	10/41	10/11145	1	271.829	52.0623	1.38153e-25	1.81134e-24	1.123e-24	CHMP5/VPS4B/VPS4A/CHMP2B/VTA1/CHMP7/CHMP1A/CHMP1B/IST1/CHMP2A	10
GO_BP	172	43	42	42	GO:1904903	ESCRT III complex disassembly	10/41	10/11145	1	271.829	52.0623	1.38153e-25	1.81134e-24	1.123e-24	CHMP5/VPS4B/VPS4A/CHMP2B/VTA1/CHMP7/CHMP1A/CHMP1B/IST1/CHMP2A	10
GO_BP	172	43	42	42	GO:0071763	nuclear membrane organization	14/41	45/11145	0.311111	84.5691	34.1321	1.0561e-24	1.34724e-23	8.35267e-24	CHMP4B/CHMP5/VPS4B/VPS4A/CHMP2B/CHMP3/LEMD2/CHMP4C/CHMP6/BROX/CHMP7/CHMP1A/CHMP1B/CHMP2A	14
GO_BP	172	43	42	42	GO:0097576	vacuole fusion	10/41	11/11145	0.909091	247.118	49.6233	1.51584e-24	1.88283e-23	1.16732e-23	CHMP4B/CHMP5/CHMP2B/CHMP3/CHMP4C/CHMP6/CHMP7/CHMP1A/CHMP1B/CHMP2A	10
GO_BP	172	43	42	42	GO:0007041	lysosomal transport	17/41	108/11145	0.157407	42.7879	26.5161	1.97628e-24	2.3918e-23	1.48287e-23	CHMP4B/CHMP5/VPS4B/TSG101/VPS4A/CHMP2B/CHMP3/CHMP4C/CHMP6/MVB12A/HGS/LYST/UEVLD/CHMP7/CHMP1A/CHMP1B/CHMP2A	17
GO_BP	172	43	42	42	GO:0000281	mitotic cytokinesis	16/41	84/11145	0.190476	51.777	28.3846	2.12726e-24	2.51016e-23	1.55626e-23	CHMP4B/CHMP5/VPS4B/VPS4A/CHMP2B/CHMP3/MITD1/CHMP4C/CHMP6/STAMBP/CHMP7/CHMP1A/PDCD6IP/CHMP1B/IST1/CHMP2A	16
GO_BP	172	43	42	42	GO:0016032	viral process	22/41	329/11145	0.0668693	18.177	19.217	1.61244e-23	1.85627e-22	1.15086e-22	CHMP4B/CHMP5/VPS4B/TSG101/VPS4A/CHMP2B/CHMP3/VPS37B/CHMP4C/VPS37C/CHMP6/VPS37A/VPS37D/LRSAM1/MVB12A/MVB12B/VPS28/CHMP7/CHMP1A/PDCD6IP/CHMP1B/CHMP2A	22
GO_BP	172	43	42	42	GO:0006998	nuclear envelope organization	14/41	56/11145	0.25	67.9573	30.5224	3.58302e-23	4.02664e-22	2.49644e-22	CHMP4B/CHMP5/VPS4B/VPS4A/CHMP2B/CHMP3/LEMD2/CHMP4C/CHMP6/BROX/CHMP7/CHMP1A/CHMP1B/CHMP2A	14
GO_BP	172	43	42	42	GO:0097212	lysosomal membrane organization	10/41	13/11145	0.769231	209.099	45.6172	3.92125e-23	4.30426e-22	2.66856e-22	CHMP4B/CHMP5/CHMP2B/CHMP3/CHMP4C/CHMP6/CHMP7/CHMP1A/CHMP1B/CHMP2A	10
GO_BP	172	43	42	42	GO:1901673	regulation of mitotic spindle assembly	11/41	20/11145	0.55	149.506	40.3908	6.31785e-23	6.77733e-22	4.20182e-22	CHMP4B/CHMP5/VPS4B/CHMP2B/CHMP3/CHMP4C/CHMP6/CHMP7/CHMP1A/CHMP1B/CHMP2A	11
GO_BP	172	43	42	42	GO:0001778	plasma membrane repair	12/41	30/11145	0.4	108.732	35.9023	8.58329e-23	9.00292e-22	5.58165e-22	CHMP4B/CHMP5/VPS4B/VPS4A/CHMP2B/CHMP3/CHMP4C/CHMP6/CHMP7/CHMP1A/CHMP1B/CHMP2A	12
GO_BP	172	43	42	42	GO:0061640	cytoskeleton-dependent cytokinesis	16/41	110/11145	0.145455	39.5388	24.682	2.19982e-22	2.25721e-21	1.39943e-21	CHMP4B/CHMP5/VPS4B/VPS4A/CHMP2B/CHMP3/MITD1/CHMP4C/CHMP6/STAMBP/CHMP7/CHMP1A/PDCD6IP/CHMP1B/IST1/CHMP2A	16
GO_BP	172	43	42	42	GO:0071709	membrane assembly	13/41	52/11145	0.25	67.9573	29.4068	1.56463e-21	1.57129e-20	9.74169e-21	CHMP4B/CHMP5/VPS4B/VPS4A/CHMP2B/CHMP3/CHMP4C/CHMP6/BROX/CHMP7/CHMP1A/CHMP1B/CHMP2A	13
GO_BP	172	43	42	42	GO:0097352	autophagosome maturation	13/41	54/11145	0.240741	65.4404	28.8431	2.71769e-21	2.6724e-20	1.65684e-20	CHMP4B/CHMP5/VPS4B/TSG101/VPS4A/CHMP2B/CHMP3/CHMP4C/CHMP6/CHMP7/CHMP1A/CHMP1B/CHMP2A	13
GO_BP	172	43	42	42	GO:0044091	membrane biogenesis	13/41	58/11145	0.224138	60.9272	27.8038	7.66648e-21	7.38485e-20	4.57848e-20	CHMP4B/CHMP5/VPS4B/VPS4A/CHMP2B/CHMP3/CHMP4C/CHMP6/BROX/CHMP7/CHMP1A/CHMP1B/CHMP2A	13
GO_BP	172	43	42	42	GO:0090169	regulation of spindle assembly	11/41	29/11145	0.37931	103.108	33.4546	1.27272e-20	1.20144e-19	7.44873e-20	CHMP4B/CHMP5/VPS4B/CHMP2B/CHMP3/CHMP4C/CHMP6/CHMP7/CHMP1A/CHMP1B/CHMP2A	11
GO_BP	172	43	42	42	GO:0000910	cytokinesis	16/41	162/11145	0.0987654	26.8473	20.1366	1.41046e-19	1.30537e-18	8.09307e-19	CHMP4B/CHMP5/VPS4B/VPS4A/CHMP2B/CHMP3/MITD1/CHMP4C/CHMP6/STAMBP/CHMP7/CHMP1A/PDCD6IP/CHMP1B/IST1/CHMP2A	16
GO_BP	172	43	42	42	GO:0060236	regulation of mitotic spindle organization	11/41	36/11145	0.305556	83.0589	29.9649	2.17217e-19	1.97167e-18	1.2224e-18	CHMP4B/CHMP5/VPS4B/CHMP2B/CHMP3/CHMP4C/CHMP6/CHMP7/CHMP1A/CHMP1B/CHMP2A	11
GO_BP	172	43	42	42	GO:0007080	mitotic metaphase chromosome alignment	12/41	56/11145	0.214286	58.2491	26.0969	5.20431e-19	4.63478e-18	2.87348e-18	CHMP4B/CHMP5/VPS4B/VPS4A/CHMP2B/CHMP3/CHMP4C/CHMP6/CHMP7/CHMP1A/CHMP1B/CHMP2A	12
GO_BP	172	43	42	42	GO:0090224	regulation of spindle organization	11/41	39/11145	0.282051	76.6698	28.764	6.01481e-19	5.25739e-18	3.25949e-18	CHMP4B/CHMP5/VPS4B/CHMP2B/CHMP3/CHMP4C/CHMP6/CHMP7/CHMP1A/CHMP1B/CHMP2A	11
GO_BP	172	43	42	42	GO:0006997	nucleus organization	14/41	131/11145	0.10687	29.0505	19.6235	1.27345e-17	1.09285e-16	6.77547e-17	CHMP4B/CHMP5/VPS4B/VPS4A/CHMP2B/CHMP3/LEMD2/CHMP4C/CHMP6/BROX/CHMP7/CHMP1A/CHMP1B/CHMP2A	14
GO_BP	172	43	42	42	GO:0140112	extracellular vesicle biogenesis	9/41	21/11145	0.428571	116.498	32.1905	1.36988e-17	1.15462e-16	7.15842e-17	VPS4B/TSG101/VPS4A/HGS/ARRDC1/STAM/PDCD6IP/SNF8/CHMP2A	9
GO_BP	172	43	42	42	GO:0072594	establishment of protein localization to organelle	19/41	397/11145	0.0478589	13.0095	14.8057	2.36717e-17	1.96018e-16	1.21528e-16	CHMP4B/TSG101/VPS25/VPS4A/STAM2/PTPN23/VPS37B/VPS37C/VPS37A/VPS37D/LRSAM1/MVB12A/HGS/MVB12B/VPS28/STAM/VPS36/SNF8/UBAP1	19
GO_BP	172	43	42	42	GO:0010824	regulation of centrosome duplication	10/41	38/11145	0.263158	71.534	26.4646	6.08325e-17	4.95051e-16	3.06923e-16	CHMP4B/CHMP5/VPS4B/CHMP2B/CHMP3/CHMP4C/CHMP1A/PDCD6IP/CHMP1B/CHMP2A	10
GO_BP	172	43	42	42	GO:1903543	positive regulation of exosomal secretion	8/41	15/11145	0.533333	144.976	33.9047	1.025e-16	8.2e-16	5.08385e-16	VPS4B/TSG101/VPS4A/HGS/STAM/PDCD6IP/SNF8/CHMP2A	8
GO_BP	172	43	42	42	GO:1902115	regulation of organelle assembly	15/41	195/11145	0.0769231	20.9099	17.0433	1.09216e-16	8.59167e-16	5.32668e-16	CHMP4B/CHMP5/VPS4B/TSG101/CHMP2B/CHMP3/CHMP4C/CHMP6/LRSAM1/STAM/CHMP7/CHMP1A/PDCD6IP/CHMP1B/CHMP2A	15
GO_BP	172	43	42	42	GO:0051701	biological process involved in interaction with host	14/41	154/11145	0.0909091	24.7118	18.0044	1.29945e-16	1.00548e-15	6.23378e-16	CHMP4B/CHMP5/VPS4B/TSG101/VPS4A/CHMP2B/CHMP3/VPS37B/CHMP4C/CHMP6/CHMP7/CHMP1A/CHMP1B/CHMP2A	14
GO_BP	172	43	42	42	GO:1903541	regulation of exosomal secretion	8/41	16/11145	0.5	135.915	32.8143	2.0446e-16	1.55653e-15	9.65023e-16	VPS4B/TSG101/VPS4A/HGS/STAM/PDCD6IP/SNF8/CHMP2A	8
GO_BP	172	43	42	42	GO:0090307	mitotic spindle assembly	11/41	63/11145	0.174603	47.4623	22.4716	2.0822e-16	1.56e-15	9.67173e-16	CHMP4B/CHMP5/VPS4B/CHMP2B/CHMP3/CHMP4C/CHMP6/CHMP7/CHMP1A/CHMP1B/CHMP2A	11
GO_BP	172	43	42	42	GO:0051310	metaphase chromosome alignment	12/41	93/11145	0.129032	35.0747	20.0506	3.55041e-16	2.60739e-15	1.61653e-15	CHMP4B/CHMP5/VPS4B/VPS4A/CHMP2B/CHMP3/CHMP4C/CHMP6/CHMP7/CHMP1A/CHMP1B/CHMP2A	12
GO_BP	172	43	42	42	GO:0032984	protein-containing complex disassembly	15/41	211/11145	0.07109	19.3244	16.3288	3.59068e-16	2.60739e-15	1.61653e-15	CHMP4B/CHMP5/VPS4B/TSG101/VPS4A/CHMP2B/CHMP3/CHMP4C/CHMP6/VTA1/CHMP7/CHMP1A/CHMP1B/IST1/CHMP2A	15
GO_BP	172	43	42	42	GO:0046605	regulation of centrosome cycle	10/41	46/11145	0.217391	59.0933	23.9903	5.14007e-16	3.67593e-15	2.27901e-15	CHMP4B/CHMP5/VPS4B/CHMP2B/CHMP3/CHMP4C/CHMP1A/PDCD6IP/CHMP1B/CHMP2A	10
GO_BP	172	43	42	42	GO:1990182	exosomal secretion	8/41	19/11145	0.421053	114.454	30.0747	1.19127e-15	8.39223e-15	5.20303e-15	VPS4B/TSG101/VPS4A/HGS/STAM/PDCD6IP/SNF8/CHMP2A	8
GO_BP	172	43	42	42	GO:0097734	extracellular exosome biogenesis	8/41	20/11145	0.4	108.732	29.3009	1.98022e-15	1.3745e-14	8.52168e-15	VPS4B/TSG101/VPS4A/HGS/STAM/PDCD6IP/SNF8/CHMP2A	8
GO_BP	172	43	42	42	GO:0044403	biological process involved in symbiotic interaction	14/41	190/11145	0.0736842	20.0295	16.0758	2.54993e-15	1.7443e-14	1.08143e-14	CHMP4B/CHMP5/VPS4B/TSG101/VPS4A/CHMP2B/CHMP3/VPS37B/CHMP4C/CHMP6/CHMP7/CHMP1A/CHMP1B/CHMP2A	14
GO_BP	172	43	42	42	GO:0050000	chromosome localization	12/41	112/11145	0.107143	29.1246	18.1769	3.59509e-15	2.42412e-14	1.50291e-14	CHMP4B/CHMP5/VPS4B/VPS4A/CHMP2B/CHMP3/CHMP4C/CHMP6/CHMP7/CHMP1A/CHMP1B/CHMP2A	12
GO_BP	172	43	42	42	GO:0051298	centrosome duplication	10/41	57/11145	0.175439	47.6893	21.4734	5.2951e-15	3.52012e-14	2.18241e-14	CHMP4B/CHMP5/VPS4B/CHMP2B/CHMP3/CHMP4C/CHMP1A/PDCD6IP/CHMP1B/CHMP2A	10
GO_BP	172	43	42	42	GO:0007009	plasma membrane organization	12/41	120/11145	0.1	27.1829	17.5223	8.4164e-15	5.51742e-14	3.4207e-14	CHMP4B/CHMP5/VPS4B/VPS4A/CHMP2B/CHMP3/CHMP4C/CHMP6/CHMP7/CHMP1A/CHMP1B/CHMP2A	12
GO_BP	172	43	42	42	GO:0007033	vacuole organization	14/41	229/11145	0.0611354	16.6184	14.5109	3.46548e-14	2.2407e-13	1.38919e-13	CHMP4B/CHMP5/VPS4B/VPS4A/CHMP2B/CHMP3/CHMP4C/CHMP6/LRSAM1/CHMP7/CHMP1A/ULK3/CHMP1B/CHMP2A	14
GO_BP	172	43	42	42	GO:0006906	vesicle fusion	11/41	108/11145	0.101852	27.6863	16.9335	1.0431e-13	6.65329e-13	4.12492e-13	CHMP4B/CHMP5/VPS4A/CHMP2B/CHMP3/CHMP4C/CHMP6/CHMP7/CHMP1A/CHMP1B/CHMP2A	11
GO_BP	172	43	42	42	GO:0007052	mitotic spindle organization	11/41	113/11145	0.0973451	26.4613	16.5297	1.73611e-13	1.07822e-12	6.68475e-13	CHMP4B/CHMP5/VPS4B/CHMP2B/CHMP3/CHMP4C/CHMP6/CHMP7/CHMP1A/CHMP1B/CHMP2A	11
GO_BP	172	43	42	42	GO:0090174	organelle membrane fusion	11/41	113/11145	0.0973451	26.4613	16.5297	1.73611e-13	1.07822e-12	6.68475e-13	CHMP4B/CHMP5/VPS4A/CHMP2B/CHMP3/CHMP4C/CHMP6/CHMP7/CHMP1A/CHMP1B/CHMP2A	11
GO_BP	172	43	42	42	GO:0051225	spindle assembly	11/41	118/11145	0.0932203	25.34	16.1512	2.82195e-13	1.72982e-12	1.07246e-12	CHMP4B/CHMP5/VPS4B/CHMP2B/CHMP3/CHMP4C/CHMP6/CHMP7/CHMP1A/CHMP1B/CHMP2A	11
GO_BP	172	43	42	42	GO:0000070	mitotic sister chromatid segregation	12/41	174/11145	0.0689655	18.7468	14.3366	7.63751e-13	4.62167e-12	2.86535e-12	CHMP4B/CHMP5/VPS4B/VPS4A/CHMP2B/CHMP3/CHMP4C/CHMP6/CHMP7/CHMP1A/CHMP1B/CHMP2A	12
GO_BP	172	43	42	42	GO:0070507	regulation of microtubule cytoskeleton organization	11/41	131/11145	0.0839695	22.8254	15.2685	9.05866e-13	5.41226e-12	3.3555e-12	CHMP4B/CHMP5/VPS4B/CHMP2B/CHMP3/CHMP4C/CHMP6/CHMP7/CHMP1A/CHMP1B/CHMP2A	11
GO_BP	172	43	42	42	GO:0007040	lysosome organization	10/41	98/11145	0.102041	27.7377	16.1543	1.54723e-12	9.01598e-12	5.58975e-12	CHMP4B/CHMP5/CHMP2B/CHMP3/CHMP4C/CHMP6/CHMP7/CHMP1A/CHMP1B/CHMP2A	10
GO_BP	172	43	42	42	GO:0080171	lytic vacuole organization	10/41	98/11145	0.102041	27.7377	16.1543	1.54723e-12	9.01598e-12	5.58975e-12	CHMP4B/CHMP5/CHMP2B/CHMP3/CHMP4C/CHMP6/CHMP7/CHMP1A/CHMP1B/CHMP2A	10
GO_BP	172	43	42	42	GO:0022411	cellular component disassembly	15/41	383/11145	0.0391645	10.6461	11.6728	2.35636e-12	1.34455e-11	8.33597e-12	CHMP4B/CHMP5/VPS4B/TSG101/VPS4A/CHMP2B/CHMP3/CHMP4C/CHMP6/VTA1/CHMP7/CHMP1A/CHMP1B/IST1/CHMP2A	15
GO_BP	172	43	42	42	GO:0048284	organelle fusion	11/41	143/11145	0.0769231	20.9099	14.5605	2.39284e-12	1.34455e-11	8.33597e-12	CHMP4B/CHMP5/VPS4A/CHMP2B/CHMP3/CHMP4C/CHMP6/CHMP7/CHMP1A/CHMP1B/CHMP2A	11
GO_BP	172	43	42	42	GO:1902850	microtubule cytoskeleton organization involved in mitosis	11/41	143/11145	0.0769231	20.9099	14.5605	2.39284e-12	1.34455e-11	8.33597e-12	CHMP4B/CHMP5/VPS4B/CHMP2B/CHMP3/CHMP4C/CHMP6/CHMP7/CHMP1A/CHMP1B/CHMP2A	11
GO_BP	172	43	42	42	GO:0140014	mitotic nuclear division	13/41	249/11145	0.0522088	14.1919	12.7922	2.55575e-12	1.41919e-11	8.79875e-12	CHMP4B/CHMP5/VPS4B/VPS4A/CHMP2B/CHMP3/CHMP4C/CHMP6/BROX/CHMP7/CHMP1A/CHMP1B/CHMP2A	13
GO_BP	172	43	42	42	GO:0061025	membrane fusion	11/41	150/11145	0.0733333	19.9341	14.1862	4.05346e-12	2.22469e-11	1.37927e-11	CHMP4B/CHMP5/VPS4A/CHMP2B/CHMP3/CHMP4C/CHMP6/CHMP7/CHMP1A/CHMP1B/CHMP2A	11
GO_BP	172	43	42	42	GO:0032886	regulation of microtubule-based process	12/41	206/11145	0.0582524	15.8347	13.0586	5.69611e-12	3.0903e-11	1.91593e-11	CHMP4B/CHMP5/VPS4B/CHMP2B/CHMP3/CHMP4C/CHMP6/CHMP7/CHMP1A/PDCD6IP/CHMP1B/CHMP2A	12
GO_BP	172	43	42	42	GO:0000819	sister chromatid segregation	12/41	212/11145	0.0566038	15.3866	12.8507	7.99709e-12	4.28935e-11	2.65932e-11	CHMP4B/CHMP5/VPS4B/VPS4A/CHMP2B/CHMP3/CHMP4C/CHMP6/CHMP7/CHMP1A/CHMP1B/CHMP2A	12
GO_BP	172	43	42	42	GO:0007098	centrosome cycle	10/41	117/11145	0.0854701	23.2333	14.69	9.38783e-12	4.97871e-11	3.08671e-11	CHMP4B/CHMP5/VPS4B/CHMP2B/CHMP3/CHMP4C/CHMP1A/PDCD6IP/CHMP1B/CHMP2A	10
GO_BP	172	43	42	42	GO:0031023	microtubule organizing center organization	10/41	127/11145	0.0787402	21.4039	14.0519	2.14557e-11	1.12523e-10	6.97623e-11	CHMP4B/CHMP5/VPS4B/CHMP2B/CHMP3/CHMP4C/CHMP1A/PDCD6IP/CHMP1B/CHMP2A	10
GO_BP	172	43	42	42	GO:0007051	spindle organization	11/41	175/11145	0.0628571	17.0864	13.0331	2.19235e-11	1.13713e-10	7.05001e-11	CHMP4B/CHMP5/VPS4B/CHMP2B/CHMP3/CHMP4C/CHMP6/CHMP7/CHMP1A/CHMP1B/CHMP2A	11
GO_BP	172	43	42	42	GO:0045921	positive regulation of exocytosis	8/41	73/11145	0.109589	29.7895	14.9953	1.83696e-10	9.42439e-10	5.84295e-10	VPS4B/TSG101/VPS4A/HGS/STAM/PDCD6IP/SNF8/CHMP2A	8
GO_BP	172	43	42	42	GO:0098813	nuclear chromosome segregation	12/41	285/11145	0.0421053	11.4454	10.8544	2.53064e-10	1.28437e-09	7.96285e-10	CHMP4B/CHMP5/VPS4B/VPS4A/CHMP2B/CHMP3/CHMP4C/CHMP6/CHMP7/CHMP1A/CHMP1B/CHMP2A	12
GO_BP	172	43	42	42	GO:0000280	nuclear division	13/41	386/11145	0.0336788	9.15487	9.90826	6.16622e-10	3.09623e-09	1.91961e-09	CHMP4B/CHMP5/VPS4B/VPS4A/CHMP2B/CHMP3/CHMP4C/CHMP6/BROX/CHMP7/CHMP1A/CHMP1B/CHMP2A	13
GO_BP	172	43	42	42	GO:0048285	organelle fission	13/41	426/11145	0.0305164	8.29526	9.32913	2.0575e-09	1.02225e-08	6.33779e-09	CHMP4B/CHMP5/VPS4B/VPS4A/CHMP2B/CHMP3/CHMP4C/CHMP6/BROX/CHMP7/CHMP1A/CHMP1B/CHMP2A	13
GO_BP	172	43	42	42	GO:0042060	wound healing	12/41	376/11145	0.0319149	8.6754	9.19984	5.95707e-09	2.92889e-08	1.81586e-08	CHMP4B/CHMP5/VPS4B/VPS4A/CHMP2B/CHMP3/CHMP4C/CHMP6/CHMP7/CHMP1A/CHMP1B/CHMP2A	12
GO_BP	172	43	42	42	GO:0007059	chromosome segregation	12/41	377/11145	0.0318302	8.65239	9.18487	6.13775e-09	2.98662e-08	1.85165e-08	CHMP4B/CHMP5/VPS4B/VPS4A/CHMP2B/CHMP3/CHMP4C/CHMP6/CHMP7/CHMP1A/CHMP1B/CHMP2A	12
GO_BP	172	43	42	42	GO:0006623	protein targeting to vacuole	6/41	45/11145	0.133333	36.2439	14.3947	1.24022e-08	5.97329e-08	3.70333e-08	VPS4A/VPS37B/VPS37C/VPS37A/VPS37D/HGS	6
GO_BP	172	43	42	42	GO:0060627	regulation of vesicle-mediated transport	12/41	466/11145	0.0257511	6.9999	8.03978	6.48094e-08	3.0899e-07	1.91568e-07	VPS4B/TSG101/VPS4A/CHMP3/PTPN23/LRSAM1/HGS/VPS28/STAM/PDCD6IP/SNF8/CHMP2A	12
GO_BP	172	43	42	42	GO:0017157	regulation of exocytosis	8/41	154/11145	0.0519481	14.121	9.9628	7.19062e-08	3.39397e-07	2.1042e-07	VPS4B/TSG101/VPS4A/HGS/STAM/PDCD6IP/SNF8/CHMP2A	8
GO_BP	172	43	42	42	GO:0140694	membraneless organelle assembly	11/41	380/11145	0.0289474	7.86874	8.27818	7.88791e-08	3.68623e-07	2.2854e-07	CHMP4B/CHMP5/VPS4B/CHMP2B/CHMP3/CHMP4C/CHMP6/CHMP7/CHMP1A/CHMP1B/CHMP2A	11
GO_BP	172	43	42	42	GO:0009611	response to wounding	12/41	492/11145	0.0243902	6.62998	7.76116	1.17442e-07	5.43459e-07	3.36935e-07	CHMP4B/CHMP5/VPS4B/VPS4A/CHMP2B/CHMP3/CHMP4C/CHMP6/CHMP7/CHMP1A/CHMP1B/CHMP2A	12
GO_BP	172	43	42	42	GO:0051650	establishment of vesicle localization	8/41	178/11145	0.0449438	12.217	9.16679	2.2042e-07	1.01008e-06	6.2623e-07	VPS4B/TSG101/VPS4A/HGS/STAM/PDCD6IP/SNF8/CHMP2A	8
GO_BP	172	43	42	42	GO:0051493	regulation of cytoskeleton organization	11/41	426/11145	0.0258216	7.01907	7.69714	2.5066e-07	1.13761e-06	7.05299e-07	CHMP4B/CHMP5/VPS4B/CHMP2B/CHMP3/CHMP4C/CHMP6/CHMP7/CHMP1A/CHMP1B/CHMP2A	11
GO_BP	172	43	42	42	GO:1903532	positive regulation of secretion by cell	9/41	264/11145	0.0340909	9.26691	8.26006	3.69803e-07	1.66235e-06	1.03063e-06	VPS4B/TSG101/VPS4A/PTPN23/HGS/STAM/PDCD6IP/SNF8/CHMP2A	9
GO_BP	172	43	42	42	GO:0051648	vesicle localization	8/41	192/11145	0.0416667	11.3262	8.76997	3.9378e-07	1.75344e-06	1.0871e-06	VPS4B/TSG101/VPS4A/HGS/STAM/PDCD6IP/SNF8/CHMP2A	8
GO_BP	172	43	42	42	GO:0006900	vesicle budding from membrane	6/41	82/11145	0.0731707	19.8899	10.4322	4.82485e-07	2.12835e-06	1.31954e-06	CHMP4B/CHMP5/VPS4A/CHMP4C/CHMP6/CHMP7	6
GO_BP	172	43	42	42	GO:0051047	positive regulation of secretion	9/41	284/11145	0.0316901	8.61431	7.89819	6.83667e-07	2.98788e-06	1.85243e-06	VPS4B/TSG101/VPS4A/PTPN23/HGS/STAM/PDCD6IP/SNF8/CHMP2A	9
GO_BP	172	43	42	42	GO:0042058	regulation of epidermal growth factor receptor signaling pathway	5/41	56/11145	0.0892857	24.2705	10.6078	1.74261e-06	7.54597e-06	4.67837e-06	TSG101/VPS25/CHMP6/MVB12A/MVB12B	5
GO_BP	172	43	42	42	GO:1901184	regulation of ERBB signaling pathway	5/41	59/11145	0.0847458	23.0364	10.3122	2.26552e-06	9.72115e-06	6.02694e-06	TSG101/VPS25/CHMP6/MVB12A/MVB12B	5
GO_BP	172	43	42	42	GO:0061099	negative regulation of protein tyrosine kinase activity	3/41	10/11145	0.3	81.5488	15.4841	5.44732e-06	2.31634e-05	1.43609e-05	TSG101/VPS25/CHMP6	3
GO_BP	172	43	42	42	GO:0006887	exocytosis	8/41	280/11145	0.0285714	7.76655	6.96794	6.67752e-06	2.8141e-05	1.74469e-05	VPS4B/TSG101/VPS4A/HGS/STAM/PDCD6IP/SNF8/CHMP2A	8
GO_BP	172	43	42	42	GO:0006612	protein targeting to membrane	5/41	88/11145	0.0568182	15.4448	8.26625	1.63947e-05	6.84806e-05	4.24568e-05	CHMP4B/VPS37B/VPS37C/VPS37A/VPS37D	5
GO_BP	172	43	42	42	GO:0050732	negative regulation of peptidyl-tyrosine phosphorylation	3/41	15/11145	0.2	54.3659	12.5671	2.03918e-05	8.44293e-05	5.23447e-05	TSG101/VPS25/CHMP6	3
GO_BP	172	43	42	42	GO:0044089	positive regulation of cellular component biogenesis	9/41	442/11145	0.020362	5.53499	5.91163	2.52771e-05	0.000103746	6.43206e-05	VPS4B/TSG101/VPS4A/LRSAM1/HGS/STAM/PDCD6IP/SNF8/CHMP2A	9
GO_BP	172	43	42	42	GO:0006605	protein targeting	7/41	248/11145	0.0282258	7.6726	6.45714	2.92438e-05	0.000118992	7.37728e-05	CHMP4B/VPS4A/VPS37B/VPS37C/VPS37A/VPS37D/HGS	7
GO_BP	172	43	42	42	GO:0051656	establishment of organelle localization	8/41	346/11145	0.0231214	6.28507	6.06834	3.10274e-05	0.00012517	7.76034e-05	VPS4B/TSG101/VPS4A/HGS/STAM/PDCD6IP/SNF8/CHMP2A	8
GO_BP	172	43	42	42	GO:0061097	regulation of protein tyrosine kinase activity	3/41	18/11145	0.166667	45.3049	11.4307	3.62913e-05	0.000145165	8.99998e-05	TSG101/VPS25/CHMP6	3
GO_BP	172	43	42	42	GO:0007173	epidermal growth factor receptor signaling pathway	5/41	107/11145	0.046729	12.7023	7.39079	4.22678e-05	0.000167651	0.00010394	TSG101/VPS25/CHMP6/MVB12A/MVB12B	5
GO_BP	172	43	42	42	GO:1903530	regulation of secretion by cell	9/41	483/11145	0.0186335	5.06514	5.55012	5.07309e-05	0.000199542	0.000123712	VPS4B/TSG101/VPS4A/PTPN23/HGS/STAM/PDCD6IP/SNF8/CHMP2A	9
GO_BP	172	43	42	42	GO:0016237	microautophagy	3/41	21/11145	0.142857	38.8328	10.5444	5.86992e-05	0.000228976	0.000141961	VPS4B/VPS4A/ULK3	3
GO_BP	172	43	42	42	GO:0038127	ERBB signaling pathway	5/41	121/11145	0.0413223	11.2326	6.87674	7.61119e-05	0.000294466	0.000182563	TSG101/VPS25/CHMP6/MVB12A/MVB12B	5
GO_BP	172	43	42	42	GO:1903902	positive regulation of viral life cycle	3/41	23/11145	0.130435	35.456	10.051	7.77641e-05	0.000298412	0.00018501	TSG101/VPS4A/VPS37B	3
GO_BP	172	43	42	42	GO:0042059	negative regulation of epidermal growth factor receptor signaling pathway	3/41	24/11145	0.125	33.9787	9.82742	8.86463e-05	0.000337428	0.000209199	TSG101/VPS25/CHMP6	3
GO_BP	172	43	42	42	GO:0010458	exit from mitosis	3/41	25/11145	0.12	32.6195	9.61713	0.000100477	0.000379402	0.000235223	CHMP4B/CHMP7/CHMP2A	3
GO_BP	172	43	42	42	GO:0010469	regulation of signaling receptor activity	3/41	26/11145	0.115385	31.3649	9.41887	0.000113293	0.000421058	0.000261049	TSG101/VPS25/CHMP6	3
GO_BP	172	43	42	42	GO:1901185	negative regulation of ERBB signaling pathway	3/41	26/11145	0.115385	31.3649	9.41887	0.000113293	0.000421058	0.000261049	TSG101/VPS25/CHMP6	3
GO_BP	172	43	42	42	GO:0045022	early endosome to late endosome transport	3/41	35/11145	0.0857143	23.2997	8.02875	0.000278713	0.00102775	0.000637189	CHMP3/PTPN23/SNF8	3
GO_BP	172	43	42	42	GO:0098927	vesicle-mediated transport between endosomal compartments	3/41	39/11145	0.0769231	20.9099	7.56826	0.000385223	0.0014095	0.000873863	CHMP3/PTPN23/SNF8	3
GO_BP	172	43	42	42	GO:0044837	actomyosin contractile ring organization	2/41	10/11145	0.2	54.3659	10.2587	0.000583211	0.0021175	0.00131281	VPS4A/PDCD6IP	2
GO_BP	172	43	42	42	GO:0051782	negative regulation of cell division	2/41	11/11145	0.181818	49.4235	9.76337	0.000711153	0.00256232	0.00158859	VPS4A/CHMP4C	2
GO_BP	172	43	42	42	GO:0048524	positive regulation of viral process	3/41	56/11145	0.0535714	14.5623	6.18235	0.00111888	0.00400084	0.00248045	TSG101/VPS4A/VPS37B	3
GO_BP	172	43	42	42	GO:0090150	establishment of protein localization to membrane	5/41	218/11145	0.0229358	6.23462	4.74281	0.00115504	0.0040991	0.00254137	CHMP4B/VPS37B/VPS37C/VPS37A/VPS37D	5
GO_BP	172	43	42	42	GO:0006469	negative regulation of protein kinase activity	3/41	61/11145	0.0491803	13.3687	5.88589	0.0014343	0.00505218	0.00313226	TSG101/VPS25/CHMP6	3
GO_BP	172	43	42	42	GO:0033673	negative regulation of kinase activity	3/41	66/11145	0.0454545	12.3559	5.62231	0.00180061	0.00629545	0.00390307	TSG101/VPS25/CHMP6	3
GO_BP	172	43	42	42	GO:0050730	regulation of peptidyl-tyrosine phosphorylation	3/41	68/11145	0.0441176	11.9925	5.52473	0.001962	0.0068093	0.00422164	TSG101/VPS25/CHMP6	3
GO_BP	172	43	42	42	GO:0044772	mitotic cell cycle phase transition	6/41	370/11145	0.0162162	4.40804	4.05107	0.00216188	0.00742277	0.00460199	CHMP4B/VPS4B/VPS4A/CHMP4C/CHMP7/CHMP2A	6
GO_BP	172	43	42	42	GO:2000641	regulation of early endosome to late endosome transport	2/41	19/11145	0.105263	28.6136	7.31987	0.00217022	0.00742277	0.00460199	CHMP3/PTPN23	2
GO_BP	172	43	42	42	GO:0032456	endocytic recycling	3/41	74/11145	0.0405405	11.0201	5.25494	0.00249938	0.00848709	0.00526185	PTPN23/HGS/SNF8	3
GO_BP	172	43	42	42	GO:0032465	regulation of cytokinesis	3/41	76/11145	0.0394737	10.7301	5.17181	0.00269677	0.00909195	0.00563685	VPS4A/CHMP3/CHMP4C	3
GO_BP	172	43	42	42	GO:0051348	negative regulation of transferase activity	3/41	81/11145	0.037037	10.0678	4.9769	0.00323163	0.0108179	0.00670692	TSG101/VPS25/CHMP6	3
GO_BP	172	43	42	42	GO:1902117	positive regulation of organelle assembly	3/41	85/11145	0.0352941	9.59397	4.8328	0.00370325	0.0123094	0.00763161	VPS4B/LRSAM1/PDCD6IP	3
GO_BP	172	43	42	42	GO:0031400	negative regulation of protein modification process	4/41	176/11145	0.0227273	6.17794	4.20729	0.00385944	0.0127388	0.00789785	TSG101/VPS25/CHMP6/VPS28	4
GO_BP	172	43	42	42	GO:0006622	protein targeting to lysosome	2/41	26/11145	0.0769231	20.9099	6.17585	0.00405808	0.0133015	0.00824669	VPS4A/HGS	2
GO_BP	172	43	42	42	GO:0001933	negative regulation of protein phosphorylation	3/41	90/11145	0.0333333	9.06098	4.66554	0.00434921	0.0141574	0.00877735	TSG101/VPS25/CHMP6	3
GO_BP	172	43	42	42	GO:0010389	regulation of G2/M transition of mitotic cell cycle	3/41	95/11145	0.0315789	8.58408	4.51083	0.00505965	0.0163572	0.0101412	VPS4B/VPS4A/CHMP4C	3
GO_BP	172	43	42	42	GO:1903900	regulation of viral life cycle	3/41	97/11145	0.0309278	8.40709	4.4521	0.00536228	0.0171622	0.0106403	TSG101/VPS4A/VPS37B	3
GO_BP	172	43	42	42	GO:0007099	centriole replication	2/41	30/11145	0.0666667	18.122	5.706	0.00538136	0.0171622	0.0106403	VPS4B/CHMP2A	2
GO_BP	172	43	42	42	GO:0045859	regulation of protein kinase activity	4/41	195/11145	0.0205128	5.57598	3.91713	0.00555009	0.0175815	0.0109002	TSG101/VPS25/CHMP6/HGS	4
GO_BP	172	43	42	42	GO:0042326	negative regulation of phosphorylation	3/41	100/11145	0.03	8.15488	4.36709	0.00583635	0.018365	0.011386	TSG101/VPS25/CHMP6	3
GO_BP	172	43	42	42	GO:0044770	cell cycle phase transition	6/41	459/11145	0.0130719	3.55332	3.39451	0.00623949	0.0195036	0.0120919	CHMP4B/VPS4B/VPS4A/CHMP4C/CHMP7/CHMP2A	6
GO_BP	172	43	42	42	GO:0098534	centriole assembly	2/41	33/11145	0.0606061	16.4745	5.40941	0.00648655	0.0198134	0.0122839	VPS4B/CHMP2A	2
GO_BP	172	43	42	42	GO:0018108	peptidyl-tyrosine phosphorylation	3/41	104/11145	0.0288462	7.84123	4.25911	0.00650651	0.0198134	0.0122839	TSG101/VPS25/CHMP6	3
GO_BP	172	43	42	42	GO:0018212	peptidyl-tyrosine modification	3/41	104/11145	0.0288462	7.84123	4.25911	0.00650651	0.0198134	0.0122839	TSG101/VPS25/CHMP6	3
GO_BP	172	43	42	42	GO:1902749	regulation of cell cycle G2/M phase transition	3/41	104/11145	0.0288462	7.84123	4.25911	0.00650651	0.0198134	0.0122839	VPS4B/VPS4A/CHMP4C	3
GO_BP	172	43	42	42	GO:0043549	regulation of kinase activity	4/41	211/11145	0.0189573	5.15316	3.70087	0.00731138	0.0221216	0.013715	TSG101/VPS25/CHMP6/HGS	4
GO_BP	172	43	42	42	GO:0030866	cortical actin cytoskeleton organization	2/41	37/11145	0.0540541	14.6935	5.06955	0.00810636	0.0243707	0.0151094	VPS4A/PDCD6IP	2
GO_BP	172	43	42	42	GO:0006858	extracellular transport	2/41	39/11145	0.0512821	13.94	4.9188	0.00897754	0.026819	0.0166273	TSG101/ARRDC1	2
GO_BP	172	43	42	42	GO:0050792	regulation of viral process	3/41	119/11145	0.0252101	6.85284	3.90035	0.00941893	0.0279606	0.0173351	TSG101/VPS4A/VPS37B	3
GO_BP	172	43	42	42	GO:0000086	G2/M transition of mitotic cell cycle	3/41	121/11145	0.0247934	6.73957	3.85723	0.00985606	0.0290754	0.0180262	VPS4B/VPS4A/CHMP4C	3
GO_BP	172	43	42	42	GO:0098876	vesicle-mediated transport to the plasma membrane	3/41	131/11145	0.0229008	6.2251	3.65536	0.0122185	0.0358208	0.0222083	PTPN23/HGS/SNF8	3
GO_BP	172	43	42	42	GO:0010324	membrane invagination	2/41	47/11145	0.0425532	11.5672	4.41123	0.0128565	0.0374586	0.0232236	HGS/CHMP2A	2
GO_BP	172	43	42	42	GO:0044839	cell cycle G2/M phase transition	3/41	134/11145	0.0223881	6.08573	3.59886	0.0129854	0.0376019	0.0233125	VPS4B/VPS4A/CHMP4C	3
GO_BP	172	43	42	42	GO:0051338	regulation of transferase activity	4/41	252/11145	0.015873	4.31475	3.23408	0.0134166	0.0386137	0.0239398	TSG101/VPS25/CHMP6/HGS	4
GO_BP	172	43	42	42	GO:0043086	negative regulation of catalytic activity	3/41	140/11145	0.0214286	5.82491	3.49085	0.0146006	0.0417665	0.0258945	TSG101/VPS25/CHMP6	3
GO_BP	172	43	42	42	GO:0010563	negative regulation of phosphorus metabolic process	3/41	143/11145	0.020979	5.70271	3.43917	0.0154492	0.0436648	0.0270714	TSG101/VPS25/CHMP6	3
GO_BP	172	43	42	42	GO:0045936	negative regulation of phosphate metabolic process	3/41	143/11145	0.020979	5.70271	3.43917	0.0154492	0.0436648	0.0270714	TSG101/VPS25/CHMP6	3
GO_BP	172	43	42	42	GO:0044092	negative regulation of molecular function	4/41	266/11145	0.0150376	4.08766	3.09705	0.0160747	0.0448766	0.0278227	TSG101/VPS25/MITD1/CHMP6	4
GO_BP	172	43	42	42	GO:0030865	cortical cytoskeleton organization	2/41	53/11145	0.0377358	10.2577	4.10496	0.0161632	0.0448766	0.0278227	VPS4A/PDCD6IP	2
GO_BP	172	43	42	42	GO:0043405	regulation of MAP kinase activity	2/41	53/11145	0.0377358	10.2577	4.10496	0.0161632	0.0448766	0.0278227	TSG101/HGS	2
GO_MF	172	43	42	42	GO:0043130	ubiquitin binding	9/41	93/11201	0.0967742	26.4382	14.9307	3.55822e-11	1.70795e-09	1.42329e-09	TSG101/STAM2/MVB12A/HGS/VPS28/STAM/VPS36/UEVLD/UBAP1	9
GO_MF	172	43	42	42	GO:0032182	ubiquitin-like protein binding	9/41	110/11201	0.0818182	22.3523	13.6403	1.64378e-10	3.94506e-09	3.28755e-09	TSG101/STAM2/MVB12A/HGS/VPS28/STAM/VPS36/UEVLD/UBAP1	9
GO_MF	172	43	42	42	GO:0048306	calcium-dependent protein binding	4/41	60/11201	0.0666667	18.213	8.10288	6.49653e-05	0.000963568	0.000802973	TSG101/VPS37B/VPS37C/PDCD6IP	4
GO_MF	172	43	42	42	GO:0035091	phosphatidylinositol binding	6/41	200/11201	0.03	8.19585	6.22372	8.02973e-05	0.000963568	0.000802973	CHMP3/STAM2/MITD1/HGS/STAM/VPS36	6
GO_MF	172	43	42	42	GO:0005543	phospholipid binding	7/41	351/11201	0.019943	5.44834	5.13222	0.000250587	0.00240563	0.00200469	CHMP3/STAM2/MITD1/HGS/STAM/VPS36/CHMP2A	7
GO_MF	172	43	42	42	GO:0031210	phosphatidylcholine binding	2/41	23/11201	0.0869565	23.7561	6.62138	0.00315021	0.0252017	0.0210014	CHMP3/CHMP2A	2
GO_MF	172	43	42	42	GO:0050997	quaternary ammonium group binding	2/41	31/11201	0.0645161	17.6255	5.61821	0.00568383	0.0389748	0.032479	CHMP3/CHMP2A	2
GO_CC	172	43	42	42	GO:0036452	ESCRT complex	26/41	27/11289	0.962963	265.144	82.9616	3.03533e-67	2.45862e-65	1.46974e-65	CHMP4B/CHMP5/TSG101/VPS25/CHMP2B/CHMP3/STAM2/VPS37B/CHMP4C/VPS37C/CHMP6/VPS37A/VPS37D/MVB12A/HGS/MVB12B/VPS28/STAM/VPS36/UEVLD/CHMP7/CHMP1A/SNF8/CHMP1B/CHMP2A/UBAP1	26
GO_CC	172	43	42	42	GO:0031902	late endosome membrane	24/41	128/11289	0.1875	51.6265	34.7772	2.72364e-37	1.10307e-35	6.59407e-36	CHMP4B/CHMP5/VPS4B/TSG101/VPS4A/CHMP2B/CHMP3/VPS37B/MITD1/CHMP4C/VPS37C/CHMP6/VPS37A/VPS37D/MVB12A/HGS/MVB12B/VPS28/VPS36/CHMP7/CHMP1A/SNF8/CHMP1B/CHMP2A	24
GO_CC	172	43	42	42	GO:0010008	endosome membrane	30/41	437/11289	0.0686499	18.9022	23.0438	3.45628e-34	9.33195e-33	5.57856e-33	CHMP4B/CHMP5/VPS4B/TSG101/VPS25/VPS4A/CHMP2B/CHMP3/STAM2/VPS37B/MITD1/CHMP4C/VPS37C/CHMP6/VPS37A/VPS37D/MVB12A/HGS/MVB12B/VTA1/VPS28/STAM/VPS36/UEVLD/CHMP7/CHMP1A/SNF8/CHMP1B/CHMP2A/UBAP1	30
GO_CC	172	43	42	42	GO:0005770	late endosome	25/41	249/11289	0.100402	27.6447	25.6678	8.66545e-32	1.75475e-30	1.04898e-30	CHMP4B/CHMP5/VPS4B/TSG101/VPS4A/CHMP2B/CHMP3/VPS37B/MITD1/CHMP4C/VPS37C/CHMP6/VPS37A/VPS37D/MVB12A/HGS/MVB12B/VTA1/VPS28/VPS36/CHMP7/CHMP1A/SNF8/CHMP1B/CHMP2A	25
GO_CC	172	43	42	42	GO:0000815	ESCRT III complex	10/41	10/11289	1	275.341	52.3985	1.21502e-25	1.64028e-24	9.80544e-25	CHMP4B/CHMP5/CHMP2B/CHMP3/CHMP4C/CHMP6/CHMP7/CHMP1A/CHMP1B/CHMP2A	10
GO_CC	172	43	42	42	GO:1904930	amphisome membrane	10/41	10/11289	1	275.341	52.3985	1.21502e-25	1.64028e-24	9.80544e-25	CHMP4B/CHMP5/CHMP2B/CHMP3/CHMP4C/CHMP6/CHMP7/CHMP1A/CHMP1B/CHMP2A	10
GO_CC	172	43	42	42	GO:0000813	ESCRT I complex	10/41	11/11289	0.909091	250.31	49.944	1.33318e-24	1.54269e-23	9.22203e-24	TSG101/VPS37B/VPS37C/VPS37A/VPS37D/MVB12A/MVB12B/VPS28/UEVLD/UBAP1	10
GO_CC	172	43	42	42	GO:0044753	amphisome	10/41	12/11289	0.833333	229.451	47.8024	7.97912e-24	8.07886e-23	4.82947e-23	CHMP4B/CHMP5/CHMP2B/CHMP3/CHMP4C/CHMP6/CHMP7/CHMP1A/CHMP1B/CHMP2A	10
GO_CC	172	43	42	42	GO:0032585	multivesicular body membrane	11/41	20/11289	0.55	151.438	40.653	5.48702e-23	4.93831e-22	2.95208e-22	CHMP4B/CHMP5/CHMP2B/CHMP3/CHMP4C/CHMP6/HGS/CHMP7/CHMP1A/CHMP1B/CHMP2A	11
GO_CC	172	43	42	42	GO:0030496	midbody	17/41	156/11289	0.108974	30.0052	22.0239	1.14545e-21	9.27816e-21	5.5464e-21	CHMP4B/CHMP5/VPS4B/TSG101/VPS4A/CHMP2B/CHMP3/VPS37B/MITD1/CHMP4C/CHMP6/CHMP7/CHMP1A/PDCD6IP/CHMP1B/IST1/CHMP2A	17
GO_CC	172	43	42	42	GO:0005771	multivesicular body	13/41	53/11289	0.245283	67.5366	29.3127	1.75231e-21	1.29034e-20	7.71351e-21	CHMP4B/CHMP5/TSG101/CHMP2B/CHMP3/CHMP4C/CHMP6/HGS/VTA1/CHMP7/CHMP1A/CHMP1B/CHMP2A	13
GO_CC	172	43	42	42	GO:0005828	kinetochore microtubule	10/41	18/11289	0.555556	152.967	38.9555	5.21132e-21	3.51764e-20	2.10281e-20	CHMP4B/CHMP5/CHMP2B/CHMP3/CHMP4C/CHMP6/CHMP7/CHMP1A/CHMP1B/CHMP2A	10
GO_CC	172	43	42	42	GO:0005643	nuclear pore	12/41	83/11289	0.144578	39.8084	21.4241	7.26459e-17	4.5264e-16	2.70584e-16	CHMP4B/CHMP5/VPS4B/VPS4A/CHMP2B/CHMP3/CHMP4C/CHMP6/CHMP7/CHMP1A/CHMP1B/CHMP2A	12
GO_CC	172	43	42	42	GO:0000421	autophagosome membrane	10/41	45/11289	0.222222	61.187	24.4237	3.55086e-16	2.05443e-15	1.22812e-15	CHMP4B/CHMP5/CHMP2B/CHMP3/CHMP4C/CHMP6/CHMP7/CHMP1A/CHMP1B/CHMP2A	10
GO_CC	172	43	42	42	GO:0005776	autophagosome	11/41	96/11289	0.114583	31.5495	18.148	2.39177e-14	1.29156e-13	7.7208e-14	CHMP4B/CHMP5/CHMP2B/CHMP3/CHMP4C/CHMP6/CHMP7/CHMP1A/ULK3/CHMP1B/CHMP2A	11
GO_CC	172	43	42	42	GO:0005876	spindle microtubule	10/41	68/11289	0.147059	40.4914	19.7199	3.0548e-14	1.54649e-13	9.24478e-14	CHMP4B/CHMP5/CHMP2B/CHMP3/CHMP4C/CHMP6/CHMP7/CHMP1A/CHMP1B/CHMP2A	10
GO_CC	172	43	42	42	GO:0005635	nuclear envelope	15/41	390/11289	0.0384615	10.5901	11.6365	2.55023e-12	1.21511e-11	7.2638e-12	CHMP4B/CHMP5/VPS4B/VPS4A/CHMP2B/CHMP3/LEMD2/CHMP4C/CHMP6/BROX/CHMP7/CHMP1A/CHMP1B/IST1/CHMP2A	15
GO_CC	172	43	42	42	GO:0000776	kinetochore	10/41	163/11289	0.0613497	16.8921	12.3387	2.27722e-10	1.02475e-09	6.12587e-10	CHMP4B/CHMP5/CHMP2B/CHMP3/CHMP4C/CHMP6/CHMP7/CHMP1A/CHMP1B/CHMP2A	10
GO_CC	172	43	42	42	GO:0005819	spindle	13/41	363/11289	0.0358127	9.86071	10.3599	2.4751e-10	1.05518e-09	6.30774e-10	CHMP4B/CHMP5/VPS4B/VPS4A/CHMP2B/CHMP3/LEMD2/CHMP4C/CHMP6/CHMP7/CHMP1A/CHMP1B/CHMP2A	13
GO_CC	172	43	42	42	GO:0000779	condensed chromosome, centromeric region	10/41	174/11289	0.0574713	15.8242	11.8975	4.33346e-10	1.69093e-09	1.01082e-09	CHMP4B/CHMP5/CHMP2B/CHMP3/CHMP4C/CHMP6/CHMP7/CHMP1A/CHMP1B/CHMP2A	10
GO_CC	172	43	42	42	GO:0090543	Flemming body	6/41	27/11289	0.222222	61.187	18.9034	4.38389e-10	1.69093e-09	1.01082e-09	VPS4B/TSG101/VPS4A/CHMP4C/PDCD6IP/IST1	6
GO_CC	172	43	42	42	GO:0000775	chromosome, centromeric region	10/41	249/11289	0.0401606	11.0579	9.68913	1.39888e-08	5.15042e-08	3.07887e-08	CHMP4B/CHMP5/CHMP2B/CHMP3/CHMP4C/CHMP6/CHMP7/CHMP1A/CHMP1B/CHMP2A	10
GO_CC	172	43	42	42	GO:0000793	condensed chromosome	10/41	266/11289	0.037594	10.3512	9.31795	2.62423e-08	9.24186e-08	5.5247e-08	CHMP4B/CHMP5/CHMP2B/CHMP3/CHMP4C/CHMP6/CHMP7/CHMP1A/CHMP1B/CHMP2A	10
GO_CC	172	43	42	42	GO:0005769	early endosome	11/41	348/11289	0.0316092	8.70332	8.81256	2.81419e-08	9.49789e-08	5.67775e-08	TSG101/VPS4A/CHMP3/STAM2/PTPN23/HGS/MVB12B/VPS28/STAM/STAMBP/CHMP1A	11
GO_CC	172	43	42	42	GO:0005774	vacuolar membrane	11/41	370/11289	0.0297297	8.18583	8.48494	5.27853e-08	1.71024e-07	1.02237e-07	CHMP4B/CHMP5/VPS4A/CHMP2B/CHMP3/CHMP4C/CHMP6/CHMP7/CHMP1A/CHMP1B/CHMP2A	11
GO_CC	172	43	42	42	GO:0005765	lysosomal membrane	10/41	334/11289	0.0299401	8.24376	8.11323	2.22728e-07	6.68185e-07	3.99435e-07	CHMP4B/CHMP5/CHMP2B/CHMP3/CHMP4C/CHMP6/CHMP7/CHMP1A/CHMP1B/CHMP2A	10
GO_CC	172	43	42	42	GO:0098852	lytic vacuole membrane	10/41	334/11289	0.0299401	8.24376	8.11323	2.22728e-07	6.68185e-07	3.99435e-07	CHMP4B/CHMP5/CHMP2B/CHMP3/CHMP4C/CHMP6/CHMP7/CHMP1A/CHMP1B/CHMP2A	10
GO_CC	172	43	42	42	GO:0005874	microtubule	10/41	338/11289	0.0295858	8.1462	8.05321	2.48744e-07	7.19582e-07	4.3016e-07	CHMP4B/CHMP5/CHMP2B/CHMP3/CHMP4C/CHMP6/CHMP7/CHMP1A/CHMP1B/CHMP2A	10
GO_CC	172	43	42	42	GO:0098687	chromosomal region	10/41	383/11289	0.0261097	7.18907	7.43969	7.8628e-07	2.19616e-06	1.31284e-06	CHMP4B/CHMP5/CHMP2B/CHMP3/CHMP4C/CHMP6/CHMP7/CHMP1A/CHMP1B/CHMP2A	10
GO_CC	172	43	42	42	GO:0099513	polymeric cytoskeletal fiber	10/41	490/11289	0.0204082	5.61921	6.31157	7.20549e-06	1.94548e-05	1.16299e-05	CHMP4B/CHMP5/CHMP2B/CHMP3/CHMP4C/CHMP6/CHMP7/CHMP1A/CHMP1B/CHMP2A	10
GO_CC	172	43	42	42	GO:0031901	early endosome membrane	4/41	152/11289	0.0263158	7.24583	4.68048	0.00217208	0.00567544	0.00339273	TSG101/STAM2/HGS/STAM	4
GO_CC	172	43	42	42	GO:0030117	membrane coat	3/41	87/11289	0.0344828	9.49453	4.80191	0.00381499	0.00936408	0.00559776	CHMP4B/CHMP1B/CHMP2A	3
GO_CC	172	43	42	42	GO:0048475	coated membrane	3/41	87/11289	0.0344828	9.49453	4.80191	0.00381499	0.00936408	0.00559776	CHMP4B/CHMP1B/CHMP2A	3
GO_CC	172	43	42	42	GO:0009898	cytoplasmic side of plasma membrane	3/41	135/11289	0.0222222	6.1187	3.61222	0.0128009	0.0304962	0.0182304	CHMP4B/CHMP4C/CHMP7	3
REAC	172	43	42	42	R-HSA-917729	Endosomal Sorting Complex Required For Transport (ESCRT)	27/34	31/8740	0.870968	223.89	77.687	7.25881e-68	4.42788e-66	1.29895e-66	CHMP4B/CHMP5/VPS4B/TSG101/VPS25/VPS4A/CHMP2B/CHMP3/STAM2/VPS37B/CHMP4C/VPS37C/CHMP6/VPS37A/VPS37D/MVB12A/HGS/MVB12B/VTA1/VPS28/STAM/VPS36/CHMP7/SNF8/CHMP2A/RNF103-CHMP3/UBAP1	27
REAC	172	43	42	42	R-HSA-162588	Budding and maturation of HIV virion	21/34	27/8740	0.777778	199.935	64.6948	2.41091e-49	7.35328e-48	2.15713e-48	CHMP4B/CHMP5/VPS4B/TSG101/VPS4A/CHMP2B/CHMP3/VPS37B/CHMP4C/VPS37C/CHMP6/VPS37A/VPS37D/MVB12A/MVB12B/VTA1/VPS28/CHMP7/CHMP2A/RNF103-CHMP3/UBAP1	21
REAC	172	43	42	42	R-HSA-9610379	HCMV Late Events	22/34	113/8740	0.19469	50.0469	32.793	1.59417e-34	2.86978e-33	8.41868e-34	CHMP4B/TSG101/VPS25/VPS4A/CHMP2B/CHMP3/VPS37B/CHMP4C/VPS37C/CHMP6/VPS37A/VPS37D/MVB12A/MVB12B/VPS28/VPS36/CHMP7/CHMP1A/SNF8/CHMP2A/RNF103-CHMP3/UBAP1	22
REAC	172	43	42	42	R-HSA-9615710	Late endosomal microautophagy	17/34	34/8740	0.5	128.529	46.5588	1.88182e-34	2.86978e-33	8.41868e-34	CHMP4B/TSG101/CHMP2B/CHMP3/VPS37B/CHMP4C/VPS37C/CHMP6/VPS37A/VPS37D/MVB12A/MVB12B/VPS28/CHMP7/CHMP2A/RNF103-CHMP3/UBAP1	17
REAC	172	43	42	42	R-HSA-9609646	HCMV Infection	22/34	156/8740	0.141026	36.2519	27.7626	3.41948e-31	4.17177e-30	1.22381e-30	CHMP4B/TSG101/VPS25/VPS4A/CHMP2B/CHMP3/VPS37B/CHMP4C/VPS37C/CHMP6/VPS37A/VPS37D/MVB12A/MVB12B/VPS28/VPS36/CHMP7/CHMP1A/SNF8/CHMP2A/RNF103-CHMP3/UBAP1	22
REAC	172	43	42	42	R-HSA-162599	Late Phase of HIV Life Cycle	21/34	131/8740	0.160305	41.2079	28.9756	7.32575e-31	7.44784e-30	2.18487e-30	CHMP4B/CHMP5/VPS4B/TSG101/VPS4A/CHMP2B/CHMP3/VPS37B/CHMP4C/VPS37C/CHMP6/VPS37A/VPS37D/MVB12A/MVB12B/VTA1/VPS28/CHMP7/CHMP2A/RNF103-CHMP3/UBAP1	21
REAC	172	43	42	42	R-HSA-162587	HIV Life Cycle	21/34	144/8740	0.145833	37.4877	27.5893	6.15935e-30	5.36744e-29	1.57457e-29	CHMP4B/CHMP5/VPS4B/TSG101/VPS4A/CHMP2B/CHMP3/VPS37B/CHMP4C/VPS37C/CHMP6/VPS37A/VPS37D/MVB12A/MVB12B/VTA1/VPS28/CHMP7/CHMP2A/RNF103-CHMP3/UBAP1	21
REAC	172	43	42	42	R-HSA-162906	HIV Infection	21/34	208/8740	0.100962	25.9531	22.761	2.06592e-26	1.57526e-25	4.62113e-26	CHMP4B/CHMP5/VPS4B/TSG101/VPS4A/CHMP2B/CHMP3/VPS37B/CHMP4C/VPS37C/CHMP6/VPS37A/VPS37D/MVB12A/MVB12B/VTA1/VPS28/CHMP7/CHMP2A/RNF103-CHMP3/UBAP1	21
REAC	172	43	42	42	R-HSA-9612973	Autophagy	17/34	155/8740	0.109677	28.1935	21.3463	1.25368e-21	8.49717e-21	2.4927e-21	CHMP4B/TSG101/CHMP2B/CHMP3/VPS37B/CHMP4C/VPS37C/CHMP6/VPS37A/VPS37D/MVB12A/MVB12B/VPS28/CHMP7/CHMP2A/RNF103-CHMP3/UBAP1	17
REAC	172	43	42	42	R-HSA-9668328	Sealing of the nuclear envelope (NE) by ESCRT-III	11/34	28/8740	0.392857	100.987	33.1151	1.04191e-20	6.35563e-20	1.86446e-20	CHMP4B/VPS4A/CHMP2B/CHMP3/LEMD2/CHMP4C/CHMP6/CHMP7/IST1/CHMP2A/RNF103-CHMP3	11
REAC	172	43	42	42	R-HSA-174490	Membrane binding and targetting of GAG proteins	9/34	13/8740	0.692308	177.964	39.9011	4.54494e-20	2.31035e-19	6.77755e-20	TSG101/VPS37B/VPS37C/VPS37A/VPS37D/MVB12A/MVB12B/VPS28/UBAP1	9
REAC	172	43	42	42	R-HSA-174495	Synthesis And Processing Of GAG, GAGPOL Polyproteins	9/34	13/8740	0.692308	177.964	39.9011	4.54494e-20	2.31035e-19	6.77755e-20	TSG101/VPS37B/VPS37C/VPS37A/VPS37D/MVB12A/MVB12B/VPS28/UBAP1	9
REAC	172	43	42	42	R-HSA-175474	Assembly Of The HIV Virion	9/34	15/8740	0.6	154.235	37.1178	3.16508e-19	1.48515e-18	4.35679e-19	TSG101/VPS37B/VPS37C/VPS37A/VPS37D/MVB12A/MVB12B/VPS28/UBAP1	9
REAC	172	43	42	42	R-HSA-9679504	Translation of Replicase and Assembly of the Replication Transcription Complex	8/34	13/8740	0.615385	158.19	35.4426	2.73948e-17	1.19363e-16	3.5016e-17	CHMP4B/CHMP2B/CHMP3/CHMP4C/CHMP6/CHMP7/CHMP2A/RNF103-CHMP3	8
REAC	172	43	42	42	R-HSA-9694676	Translation of Replicase and Assembly of the Replication Transcription Complex	8/34	14/8740	0.571429	146.891	34.1386	6.3752e-17	2.59258e-16	7.60551e-17	CHMP4B/CHMP2B/CHMP3/CHMP4C/CHMP6/CHMP7/CHMP2A/RNF103-CHMP3	8
REAC	172	43	42	42	R-HSA-2995410	Nuclear Envelope (NE) Reassembly	11/34	70/8740	0.157143	40.395	20.6796	9.48158e-16	3.61485e-15	1.06044e-15	CHMP4B/VPS4A/CHMP2B/CHMP3/LEMD2/CHMP4C/CHMP6/CHMP7/IST1/CHMP2A/RNF103-CHMP3	11
REAC	172	43	42	42	R-HSA-5620971	Pyroptosis	8/34	21/8740	0.380952	97.9272	27.7896	4.24053e-15	1.5216e-14	4.46371e-15	CHMP4B/CHMP2B/CHMP3/CHMP4C/CHMP6/CHMP7/CHMP2A/RNF103-CHMP3	8
REAC	172	43	42	42	R-HSA-9772572	Early SARS-CoV-2 Infection Events	8/34	34/8740	0.235294	60.4844	21.7167	3.65527e-13	1.23873e-12	3.63389e-13	CHMP4B/CHMP2B/CHMP3/CHMP4C/CHMP6/CHMP7/CHMP2A/RNF103-CHMP3	8
REAC	172	43	42	42	R-HSA-5218859	Regulated Necrosis	8/34	39/8740	0.205128	52.73	20.2326	1.22228e-12	3.92416e-12	1.15118e-12	CHMP4B/CHMP2B/CHMP3/CHMP4C/CHMP6/CHMP7/CHMP2A/RNF103-CHMP3	8
REAC	172	43	42	42	R-HSA-68882	Mitotic Anaphase	11/34	218/8740	0.0504587	12.9709	11.1852	3.12516e-10	9.53175e-10	2.7962e-10	CHMP4B/VPS4A/CHMP2B/CHMP3/LEMD2/CHMP4C/CHMP6/CHMP7/IST1/CHMP2A/RNF103-CHMP3	11
REAC	172	43	42	42	R-HSA-2555396	Mitotic Metaphase and Anaphase	11/34	219/8740	0.0502283	12.9116	11.156	3.28234e-10	9.53443e-10	2.79698e-10	CHMP4B/VPS4A/CHMP2B/CHMP3/LEMD2/CHMP4C/CHMP6/CHMP7/IST1/CHMP2A/RNF103-CHMP3	11
REAC	172	43	42	42	R-HSA-5357801	Programmed Cell Death	8/34	136/8740	0.0588235	15.1211	10.3717	3.61042e-08	1.00107e-07	2.93671e-08	CHMP4B/CHMP2B/CHMP3/CHMP4C/CHMP6/CHMP7/CHMP2A/RNF103-CHMP3	8
REAC	172	43	42	42	R-HSA-9678108	SARS-CoV-1 Infection	8/34	137/8740	0.0583942	15.0107	10.329	3.82408e-08	1.01421e-07	2.97526e-08	CHMP4B/CHMP2B/CHMP3/CHMP4C/CHMP6/CHMP7/CHMP2A/RNF103-CHMP3	8
REAC	172	43	42	42	R-HSA-1632852	Macroautophagy	8/34	140/8740	0.0571429	14.6891	10.2035	4.53186e-08	1.15185e-07	3.37902e-08	CHMP4B/CHMP2B/CHMP3/CHMP4C/CHMP6/CHMP7/CHMP2A/RNF103-CHMP3	8
REAC	172	43	42	42	R-HSA-68886	M Phase	11/34	389/8740	0.0282776	7.26902	7.90435	1.33784e-07	3.26432e-07	9.57609e-08	CHMP4B/VPS4A/CHMP2B/CHMP3/LEMD2/CHMP4C/CHMP6/CHMP7/IST1/CHMP2A/RNF103-CHMP3	11
REAC	172	43	42	42	R-HSA-9694516	SARS-CoV-2 Infection	8/34	284/8740	0.028169	7.24109	6.68188	9.79487e-06	2.29803e-05	6.74141e-06	CHMP4B/CHMP2B/CHMP3/CHMP4C/CHMP6/CHMP7/CHMP2A/RNF103-CHMP3	8
REAC	172	43	42	42	R-HSA-8875360	InlB-mediated entry of Listeria monocytogenes into host cell	3/34	15/8740	0.2	51.4118	12.2111	2.37077e-05	5.35618e-05	1.57127e-05	STAM2/HGS/STAM	3
REAC	172	43	42	42	R-HSA-8876384	Listeria monocytogenes entry into host cells	3/34	19/8740	0.157895	40.5882	10.795	4.99549e-05	0.00010883	3.1926e-05	STAM2/HGS/STAM	3
REAC	172	43	42	42	R-HSA-6807004	Negative regulation of MET activity	3/34	21/8740	0.142857	36.7227	10.2419	6.82016e-05	0.000143458	4.20845e-05	STAM2/HGS/STAM	3
REAC	172	43	42	42	R-HSA-9679506	SARS-CoV Infections	8/34	393/8740	0.0203562	5.23275	5.36555	0.000100785	0.00020493	6.01174e-05	CHMP4B/CHMP2B/CHMP3/CHMP4C/CHMP6/CHMP7/CHMP2A/RNF103-CHMP3	8
REAC	172	43	42	42	R-HSA-182971	EGFR downregulation	3/34	29/8740	0.103448	26.5923	8.62651	0.00018343	0.000360943	0.000105885	STAM2/HGS/STAM	3
REAC	172	43	42	42	R-HSA-9013420	RHOU GTPase cycle	3/34	34/8740	0.0882353	22.6817	7.9156	0.00029643	0.00056507	0.000165767	STAM2/HGS/STAM	3
REAC	172	43	42	42	R-HSA-177929	Signaling by EGFR	3/34	49/8740	0.0612245	15.7383	6.46504	0.000877031	0.00162118	0.000475583	STAM2/HGS/STAM	3
REAC	172	43	42	42	R-HSA-6806834	Signaling by MET	3/34	76/8740	0.0394737	10.1471	5.00484	0.00311537	0.00558934	0.00163967	STAM2/HGS/STAM	3
REAC	172	43	42	42	R-HSA-432720	Lysosome Vesicle Biogenesis	2/34	30/8740	0.0666667	17.1373	5.53276	0.00596861	0.0101762	0.00298526	HGS/CHMP2A	2
REAC	172	43	42	42	R-HSA-9824439	Bacterial Infection Pathways	3/34	96/8740	0.03125	8.03309	4.32997	0.00600565	0.0101762	0.00298526	STAM2/HGS/STAM	3
REAC	172	43	42	42	R-HSA-8856825	Cargo recognition for clathrin-mediated endocytosis	3/34	102/8740	0.0294118	7.56055	4.16481	0.00710359	0.0117113	0.00343559	STAM2/HGS/STAM	3
REAC	172	43	42	42	R-HSA-5689901	Metalloprotease DUBs	2/34	36/8740	0.0555556	14.281	4.98982	0.0085192	0.0136756	0.00401181	STAM/STAMBP	2
REAC	172	43	42	42	R-HSA-5688426	Deubiquitination	4/34	246/8740	0.0162602	4.17982	3.16137	0.0146387	0.0228964	0.0067168	STAM2/HGS/STAM/STAMBP	4
REAC	172	43	42	42	R-HSA-8856828	Clathrin-mediated endocytosis	3/34	141/8740	0.0212766	5.46934	3.34341	0.0170727	0.0260358	0.00763777	STAM2/HGS/STAM	3
REAC	172	43	42	42	R-HSA-199992	trans-Golgi Network Vesicle Budding	2/34	61/8740	0.0327869	8.42816	3.63808	0.0232941	0.0346571	0.0101669	HGS/CHMP2A	2
GO_BP	181	13	13	13	GO:0035269	protein O-linked glycosylation via mannose	11/13	14/11145	0.785714	673.599	86.0516	3.45462e-33	8.36018e-31	5.56376e-31	FKTN/RXYLT1/POMT2/B4GAT1/FKRP/POMGNT2/LARGE1/POMGNT1/POMT1/LARGE2/CRPPA	11
GO_BP	181	13	13	13	GO:0006493	protein O-linked glycosylation	13/13	102/11145	0.127451	109.265	37.5361	1.43295e-27	1.73387e-25	1.1539e-25	FKTN/RXYLT1/POMT2/B4GAT1/FKRP/POMK/POMGNT2/LARGE1/B3GALNT2/POMGNT1/POMT1/LARGE2/CRPPA	13
GO_BP	181	13	13	13	GO:0009101	glycoprotein biosynthetic process	13/13	214/11145	0.0607477	52.0794	25.7827	3.34895e-23	2.70149e-21	1.79786e-21	FKTN/RXYLT1/POMT2/B4GAT1/FKRP/POMK/POMGNT2/LARGE1/B3GALNT2/POMGNT1/POMT1/LARGE2/CRPPA	13
GO_BP	181	13	13	13	GO:0006486	protein glycosylation	12/13	152/11145	0.0789474	67.6822	28.2865	3.42838e-22	1.65933e-20	1.1043e-20	FKTN/RXYLT1/POMT2/B4GAT1/FKRP/POMGNT2/LARGE1/B3GALNT2/POMGNT1/POMT1/LARGE2/CRPPA	12
GO_BP	181	13	13	13	GO:0043413	macromolecule glycosylation	12/13	152/11145	0.0789474	67.6822	28.2865	3.42838e-22	1.65933e-20	1.1043e-20	FKTN/RXYLT1/POMT2/B4GAT1/FKRP/POMGNT2/LARGE1/B3GALNT2/POMGNT1/POMT1/LARGE2/CRPPA	12
GO_BP	181	13	13	13	GO:0070085	glycosylation	12/13	163/11145	0.0736196	63.1147	27.2994	8.16955e-22	3.29505e-20	2.19288e-20	FKTN/RXYLT1/POMT2/B4GAT1/FKRP/POMGNT2/LARGE1/B3GALNT2/POMGNT1/POMT1/LARGE2/CRPPA	12
GO_BP	181	13	13	13	GO:0009100	glycoprotein metabolic process	13/13	278/11145	0.0467626	40.0899	22.5548	1.09613e-21	3.78947e-20	2.52192e-20	FKTN/RXYLT1/POMT2/B4GAT1/FKRP/POMK/POMGNT2/LARGE1/B3GALNT2/POMGNT1/POMT1/LARGE2/CRPPA	13
GO_BP	181	13	13	13	GO:1901137	carbohydrate derivative biosynthetic process	13/13	485/11145	0.0268041	22.9794	16.9127	1.71866e-18	5.19894e-17	3.45993e-17	FKTN/RXYLT1/POMT2/B4GAT1/FKRP/POMK/POMGNT2/LARGE1/B3GALNT2/POMGNT1/POMT1/LARGE2/CRPPA	13
GO_BP	181	13	13	13	GO:0071711	basement membrane organization	5/13	35/11145	0.142857	122.473	24.5958	2.86638e-10	7.70739e-09	5.12932e-09	FKTN/POMT2/FKRP/LARGE1/POMGNT1	5
GO_BP	181	13	13	13	GO:0030198	extracellular matrix organization	6/13	220/11145	0.0272727	23.3811	11.4575	8.45007e-08	1.7507e-06	1.1651e-06	FKTN/POMT2/FKRP/LARGE1/POMGNT1/POMT1	6
GO_BP	181	13	13	13	GO:0043062	extracellular structure organization	6/13	221/11145	0.0271493	23.2753	11.4297	8.68114e-08	1.7507e-06	1.1651e-06	FKTN/POMT2/FKRP/LARGE1/POMGNT1/POMT1	6
GO_BP	181	13	13	13	GO:0045229	external encapsulating structure organization	6/13	221/11145	0.0271493	23.2753	11.4297	8.68114e-08	1.7507e-06	1.1651e-06	FKTN/POMT2/FKRP/LARGE1/POMGNT1/POMT1	6
GO_BP	181	13	13	13	GO:0098528	skeletal muscle fiber differentiation	3/13	11/11145	0.272727	233.811	26.3986	2.03488e-07	3.788e-06	2.52094e-06	FKTN/FKRP/LARGE1	3
GO_BP	181	13	13	13	GO:0021542	dentate gyrus development	3/13	18/11145	0.166667	142.885	20.5868	1.00161e-06	1.73135e-05	1.15222e-05	POMT2/LARGE1/POMGNT1	3
GO_BP	181	13	13	13	GO:0021543	pallium development	4/13	164/11145	0.0243902	20.9099	8.77762	2.91407e-05	0.000470137	0.000312879	FKTN/POMT2/LARGE1/POMGNT1	4
GO_BP	181	13	13	13	GO:0035914	skeletal muscle cell differentiation	3/13	65/11145	0.0461538	39.568	10.6566	5.19435e-05	0.000785645	0.000522852	FKTN/FKRP/LARGE1	3
GO_BP	181	13	13	13	GO:0150076	neuroinflammatory response	3/13	74/11145	0.0405405	34.7557	9.95578	7.6621e-05	0.00109072	0.000725883	POMT2/LARGE1/POMGNT1	3
GO_BP	181	13	13	13	GO:0021766	hippocampus development	3/13	80/11145	0.0375	32.149	9.55476	9.67195e-05	0.00130034	0.000865385	POMT2/LARGE1/POMGNT1	3
GO_BP	181	13	13	13	GO:0021537	telencephalon development	4/13	232/11145	0.0172414	14.7812	7.24876	0.000112856	0.00143743	0.000956617	FKTN/POMT2/LARGE1/POMGNT1	4
GO_BP	181	13	13	13	GO:0021761	limbic system development	3/13	103/11145	0.0291262	24.9701	8.35162	0.000204984	0.0024803	0.00165066	POMT2/LARGE1/POMGNT1	3
GO_BP	181	13	13	13	GO:0014902	myotube differentiation	3/13	107/11145	0.0280374	24.0367	8.18223	0.000229439	0.00264401	0.00175961	FKTN/FKRP/LARGE1	3
GO_BP	181	13	13	13	GO:0046716	muscle cell cellular homeostasis	2/13	25/11145	0.08	68.5846	11.5604	0.00037115	0.00408265	0.00271703	LARGE1/LARGE2	2
GO_BP	181	13	13	13	GO:0030900	forebrain development	4/13	335/11145	0.0119403	10.2365	5.86574	0.00046231	0.0048643	0.00323723	FKTN/POMT2/LARGE1/POMGNT1	4
GO_BP	181	13	13	13	GO:0007519	skeletal muscle tissue development	3/13	141/11145	0.0212766	18.2406	7.04031	0.000516626	0.00520931	0.00346683	FKTN/FKRP/LARGE1	3
GO_BP	181	13	13	13	GO:0090659	walking behavior	2/13	32/11145	0.0625	53.5817	10.1789	0.000610815	0.00575754	0.00383168	FKRP/LARGE1	2
GO_BP	181	13	13	13	GO:0001764	neuron migration	3/13	152/11145	0.0197368	16.9205	6.75347	0.000643424	0.00575754	0.00383168	FKRP/POMGNT2/LARGE1	3
GO_BP	181	13	13	13	GO:0060538	skeletal muscle organ development	3/13	152/11145	0.0197368	16.9205	6.75347	0.000643424	0.00575754	0.00383168	FKTN/FKRP/LARGE1	3
GO_BP	181	13	13	13	GO:0050905	neuromuscular process	3/13	155/11145	0.0193548	16.5931	6.68042	0.000681159	0.00575754	0.00383168	FKRP/POMK/LARGE1	3
GO_BP	181	13	13	13	GO:0043403	skeletal muscle tissue regeneration	2/13	34/11145	0.0588235	50.4299	9.86411	0.000689953	0.00575754	0.00383168	FKRP/LARGE1	2
GO_BP	181	13	13	13	GO:0042246	tissue regeneration	2/13	63/11145	0.031746	27.2161	7.13075	0.00235653	0.0190094	0.0126509	FKRP/LARGE1	2
GO_BP	181	13	13	13	GO:0051146	striated muscle cell differentiation	3/13	253/11145	0.0118577	10.1657	5.03939	0.00279315	0.0218046	0.0145111	FKTN/FKRP/LARGE1	3
GO_BP	181	13	13	13	GO:0007517	muscle organ development	3/13	286/11145	0.0104895	8.99274	4.67939	0.00395105	0.0298798	0.0198852	FKTN/FKRP/LARGE1	3
GO_BP	181	13	13	13	GO:0014706	striated muscle tissue development	3/13	342/11145	0.00877193	7.52024	4.18514	0.00651539	0.0475121	0.0316196	FKTN/FKRP/LARGE1	3
GO_BP	181	13	13	13	GO:0042692	muscle cell differentiation	3/13	345/11145	0.00869565	7.45485	4.16188	0.00667525	0.0475121	0.0316196	FKTN/FKRP/LARGE1	3
GO_MF	181	13	13	13	GO:0016757	glycosyltransferase activity	9/13	207/11201	0.0434783	37.4615	18.0487	1.41795e-13	2.41051e-12	4.47773e-13	RXYLT1/POMT2/B4GAT1/POMGNT2/LARGE1/B3GALNT2/POMGNT1/POMT1/LARGE2	9
GO_MF	181	13	13	13	GO:0016758	hexosyltransferase activity	8/13	159/11201	0.0503145	43.3517	18.3337	1.67449e-12	1.42332e-11	2.64393e-12	POMT2/B4GAT1/POMGNT2/LARGE1/B3GALNT2/POMGNT1/POMT1/LARGE2	8
GO_MF	181	13	13	13	GO:0008194	UDP-glycosyltransferase activity	7/13	124/11201	0.0564516	48.6396	18.1833	2.79048e-11	1.58127e-10	2.93735e-11	RXYLT1/B4GAT1/POMGNT2/LARGE1/B3GALNT2/POMGNT1/LARGE2	7
GO_MF	181	13	13	13	GO:0008375	acetylglucosaminyltransferase activity	4/13	34/11201	0.117647	101.367	19.9786	4.96169e-08	2.10872e-07	3.91712e-08	B4GAT1/POMGNT2/LARGE1/POMGNT1	4
GO_MF	181	13	13	13	GO:0015020	glucuronosyltransferase activity	3/13	30/11201	0.1	86.1615	15.9207	4.87001e-06	1.65581e-05	3.0758e-06	B4GAT1/LARGE1/LARGE2	3
GO_MF	181	13	13	13	GO:0016763	pentosyltransferase activity	3/13	35/11201	0.0857143	73.8527	14.7142	7.82452e-06	2.21695e-05	4.11817e-06	RXYLT1/LARGE1/LARGE2	3
GO_MF	181	13	13	13	GO:0030145	manganese ion binding	3/13	54/11201	0.0555556	47.8675	11.7678	2.92776e-05	7.11028e-05	1.32079e-05	LARGE1/POMGNT1/LARGE2	3
GO_MF	181	13	13	13	GO:0000030	mannosyltransferase activity	2/13	13/11201	0.153846	132.556	16.1775	9.62976e-05	0.000204632	3.80122e-05	POMT2/POMT1	2
GO_MF	181	13	13	13	GO:0016780	phosphotransferase activity, for other substituted phosphate groups	2/13	19/11201	0.105263	90.6964	13.3382	0.000210286	0.000397207	7.37846e-05	FKTN/FKRP	2
GO_MF	181	13	13	13	GO:0019200	carbohydrate kinase activity	1/13	20/11201	0.05	43.0808	6.42041	0.0229773	0.0325512	0.00604667	POMK	1
GO_MF	181	13	13	13	GO:0043236	laminin binding	1/13	20/11201	0.05	43.0808	6.42041	0.0229773	0.0325512	0.00604667	FKRP	1
GO_MF	181	13	13	13	GO:0140103	catalytic activity, acting on a glycoprotein	1/13	20/11201	0.05	43.0808	6.42041	0.0229773	0.0325512	0.00604667	POMGNT1	1
GO_MF	181	13	13	13	GO:0008376	acetylgalactosaminyltransferase activity	1/13	32/11201	0.03125	26.9255	5.0061	0.0365288	0.0477684	0.00887339	B3GALNT2	1
REAC	181	13	13	13	R-HSA-8931838	DAG1 glycosylations	13/13	16/8740	0.8125	546.25	84.2496	2.02627e-39	3.64729e-38	8.53167e-39	FKTN/RXYLT1/POMT2/B4GAT1/FKRP/POMK/POMGNT2/LARGE1/B3GALNT2/POMGNT1/POMT1/LARGE2/CRPPA	13
REAC	181	13	13	13	R-HSA-5173105	O-linked glycosylation	13/13	87/8740	0.149425	100.46	35.9827	3.70254e-27	3.33228e-26	7.79481e-27	FKTN/RXYLT1/POMT2/B4GAT1/FKRP/POMK/POMGNT2/LARGE1/B3GALNT2/POMGNT1/POMT1/LARGE2/CRPPA	13
REAC	181	13	13	13	R-HSA-9939291	Matriglycan biosynthesis on DAG1	8/13	10/8740	0.8	537.846	65.5561	6.87337e-23	4.12402e-22	9.64683e-23	FKTN/RXYLT1/B4GAT1/FKRP/LARGE1/POMGNT1/LARGE2/CRPPA	8
REAC	181	13	13	13	R-HSA-3906995	Diseases associated with O-glycosylation of proteins	5/13	46/8740	0.108696	73.0769	18.9163	4.02757e-09	1.81241e-08	4.23955e-09	POMT2/B4GAT1/LARGE1/POMGNT1/POMT1	5
REAC	181	13	13	13	R-HSA-3781865	Diseases of glycosylation	5/13	112/8740	0.0446429	30.0137	11.9269	3.74696e-07	1.3489e-06	3.15533e-07	POMT2/B4GAT1/LARGE1/POMGNT1/POMT1	5
REAC	181	13	13	13	R-HSA-5668914	Diseases of metabolism	5/13	232/8740	0.0215517	14.4894	8.03698	1.36519e-05	4.09558e-05	9.5803e-06	POMT2/B4GAT1/LARGE1/POMGNT1/POMT1	5
REAC	181	13	13	13	R-HSA-9768727	Regulation of CDH1 posttranslational processing and trafficking to plasma membrane	2/13	24/8740	0.0833333	56.0256	10.4179	0.000553401	0.00142303	0.000332873	POMT2/POMT1	2
GO_BP	183	19	19	19	GO:0032438	melanosome organization	13/18	39/11145	0.333333	206.389	51.6771	1.0547e-29	2.65518e-27	1.7756e-27	HPS5/HPS3/HPS6/BLOC1S4/HPS1/DTNBP1/SNAPIN/BLOC1S2/BLOC1S5/HPS4/BLOC1S3/BLOC1S1/BLOC1S6	13
GO_BP	183	19	19	19	GO:0048753	pigment granule organization	13/18	40/11145	0.325	201.229	51.023	1.56187e-29	2.65518e-27	1.7756e-27	HPS5/HPS3/HPS6/BLOC1S4/HPS1/DTNBP1/SNAPIN/BLOC1S2/BLOC1S5/HPS4/BLOC1S3/BLOC1S1/BLOC1S6	13
GO_BP	183	19	19	19	GO:0033059	cellular pigmentation	13/18	63/11145	0.206349	127.765	40.5814	1.34575e-26	1.52518e-24	1.01994e-24	HPS5/HPS3/HPS6/BLOC1S4/HPS1/DTNBP1/SNAPIN/BLOC1S2/BLOC1S5/HPS4/BLOC1S3/BLOC1S1/BLOC1S6	13
GO_BP	183	19	19	19	GO:0072384	organelle transport along microtubule	13/18	79/11145	0.164557	101.888	36.1931	3.37018e-25	2.86466e-23	1.91568e-23	BLOC1S4/BORCS5/DTNBP1/BORCS7/SNAPIN/BLOC1S2/BORCS6/BLOC1S5/BLOC1S3/BORCS8/BLOC1S1/BLOC1S6/KXD1	13
GO_BP	183	19	19	19	GO:0043473	pigmentation	13/18	107/11145	0.121495	75.2259	31.0291	2.28604e-23	1.5545e-21	1.03954e-21	HPS5/HPS3/HPS6/BLOC1S4/HPS1/DTNBP1/SNAPIN/BLOC1S2/BLOC1S5/HPS4/BLOC1S3/BLOC1S1/BLOC1S6	13
GO_BP	183	19	19	19	GO:0048490	anterograde synaptic vesicle transport	9/18	17/11145	0.529412	327.794	54.2323	1.61256e-22	6.85339e-21	4.58307e-21	BLOC1S4/BORCS5/DTNBP1/SNAPIN/BLOC1S2/BLOC1S5/BLOC1S3/BLOC1S1/BLOC1S6	9
GO_BP	183	19	19	19	GO:0099514	synaptic vesicle cytoskeletal transport	9/18	17/11145	0.529412	327.794	54.2323	1.61256e-22	6.85339e-21	4.58307e-21	BLOC1S4/BORCS5/DTNBP1/SNAPIN/BLOC1S2/BLOC1S5/BLOC1S3/BLOC1S1/BLOC1S6	9
GO_BP	183	19	19	19	GO:0099517	synaptic vesicle transport along microtubule	9/18	17/11145	0.529412	327.794	54.2323	1.61256e-22	6.85339e-21	4.58307e-21	BLOC1S4/BORCS5/DTNBP1/SNAPIN/BLOC1S2/BLOC1S5/BLOC1S3/BLOC1S1/BLOC1S6	9
GO_BP	183	19	19	19	GO:0051036	regulation of endosome size	8/18	11/11145	0.727273	450.303	59.9622	1.22313e-21	4.62071e-20	3.09001e-20	BORCS5/BORCS7/SNAPIN/BLOC1S2/BORCS6/BORCS8/BLOC1S1/KXD1	8
GO_BP	183	19	19	19	GO:0010970	transport along microtubule	13/18	152/11145	0.0855263	52.955	25.9394	2.71197e-21	9.22071e-20	6.16617e-20	BLOC1S4/BORCS5/DTNBP1/BORCS7/SNAPIN/BLOC1S2/BORCS6/BLOC1S5/BLOC1S3/BORCS8/BLOC1S1/BLOC1S6/KXD1	13
GO_BP	183	19	19	19	GO:0060155	platelet dense granule organization	9/18	25/11145	0.36	222.9	44.6727	1.3473e-20	4.16438e-19	2.78485e-19	HPS5/HPS3/HPS6/HPS1/DTNBP1/BLOC1S2/HPS4/BLOC1S3/BLOC1S1	9
GO_BP	183	19	19	19	GO:0030705	cytoskeleton-dependent intracellular transport	13/18	173/11145	0.0751445	46.527	24.2726	1.54383e-20	4.37417e-19	2.92514e-19	BLOC1S4/BORCS5/DTNBP1/BORCS7/SNAPIN/BLOC1S2/BORCS6/BLOC1S5/BLOC1S3/BORCS8/BLOC1S1/BLOC1S6/KXD1	13
GO_BP	183	19	19	19	GO:0099111	microtubule-based transport	13/18	186/11145	0.0698925	43.2751	23.3842	4.0704e-20	1.06457e-18	7.11907e-19	BLOC1S4/BORCS5/DTNBP1/BORCS7/SNAPIN/BLOC1S2/BORCS6/BLOC1S5/BLOC1S3/BORCS8/BLOC1S1/BLOC1S6/KXD1	13
GO_BP	183	19	19	19	GO:0097494	regulation of vesicle size	8/18	18/11145	0.444444	275.185	46.823	3.22565e-19	7.83372e-18	5.23865e-18	BORCS5/BORCS7/SNAPIN/BLOC1S2/BORCS6/BORCS8/BLOC1S1/KXD1	8
GO_BP	183	19	19	19	GO:0008089	anterograde axonal transport	9/18	39/11145	0.230769	142.885	35.699	1.38335e-18	3.13559e-17	2.09687e-17	BLOC1S4/BORCS5/DTNBP1/SNAPIN/BLOC1S2/BLOC1S5/BLOC1S3/BLOC1S1/BLOC1S6	9
GO_BP	183	19	19	19	GO:0047496	vesicle transport along microtubule	9/18	43/11145	0.209302	129.593	33.9796	3.67047e-18	7.34095e-17	4.90912e-17	BLOC1S4/BORCS5/DTNBP1/SNAPIN/BLOC1S2/BLOC1S5/BLOC1S3/BLOC1S1/BLOC1S6	9
GO_BP	183	19	19	19	GO:0048489	synaptic vesicle transport	9/18	43/11145	0.209302	129.593	33.9796	3.67047e-18	7.34095e-17	4.90912e-17	BLOC1S4/BORCS5/DTNBP1/SNAPIN/BLOC1S2/BLOC1S5/BLOC1S3/BLOC1S1/BLOC1S6	9
GO_BP	183	19	19	19	GO:0033363	secretory granule organization	9/18	49/11145	0.183673	113.724	31.8054	1.33137e-17	2.51481e-16	1.68173e-16	HPS5/HPS3/HPS6/HPS1/DTNBP1/BLOC1S2/HPS4/BLOC1S3/BLOC1S1	9
GO_BP	183	19	19	19	GO:0097479	synaptic vesicle localization	9/18	53/11145	0.169811	105.142	30.565	2.86349e-17	4.86793e-16	3.25534e-16	BLOC1S4/BORCS5/DTNBP1/SNAPIN/BLOC1S2/BLOC1S5/BLOC1S3/BLOC1S1/BLOC1S6	9
GO_BP	183	19	19	19	GO:0099518	vesicle cytoskeletal trafficking	9/18	53/11145	0.169811	105.142	30.565	2.86349e-17	4.86793e-16	3.25534e-16	BLOC1S4/BORCS5/DTNBP1/SNAPIN/BLOC1S2/BLOC1S5/BLOC1S3/BLOC1S1/BLOC1S6	9
GO_BP	183	19	19	19	GO:0098930	axonal transport	9/18	56/11145	0.160714	99.5089	29.7229	4.88451e-17	7.90825e-16	5.28849e-16	BLOC1S4/BORCS5/DTNBP1/SNAPIN/BLOC1S2/BLOC1S5/BLOC1S3/BLOC1S1/BLOC1S6	9
GO_BP	183	19	19	19	GO:0016050	vesicle organization	13/18	326/11145	0.0398773	24.6907	17.4607	6.80772e-17	1.0521e-15	7.03573e-16	HPS5/HPS3/HPS6/BLOC1S4/HPS1/DTNBP1/SNAPIN/BLOC1S2/BLOC1S5/HPS4/BLOC1S3/BLOC1S1/BLOC1S6	13
GO_BP	183	19	19	19	GO:0007018	microtubule-based movement	13/18	333/11145	0.039039	24.1717	17.2661	8.99264e-17	1.32935e-15	8.88975e-16	BLOC1S4/BORCS5/DTNBP1/BORCS7/SNAPIN/BLOC1S2/BORCS6/BLOC1S5/BLOC1S3/BORCS8/BLOC1S1/BLOC1S6/KXD1	13
GO_BP	183	19	19	19	GO:0051656	establishment of organelle localization	13/18	346/11145	0.0375723	23.2635	16.9203	1.48457e-16	2.10314e-15	1.40643e-15	BLOC1S4/BORCS5/DTNBP1/BORCS7/SNAPIN/BLOC1S2/BORCS6/BLOC1S5/BLOC1S3/BORCS8/BLOC1S1/BLOC1S6/KXD1	13
GO_BP	183	19	19	19	GO:0008088	axo-dendritic transport	9/18	71/11145	0.126761	78.4859	26.3431	4.74928e-16	6.45902e-15	4.31934e-15	BLOC1S4/BORCS5/DTNBP1/SNAPIN/BLOC1S2/BLOC1S5/BLOC1S3/BLOC1S1/BLOC1S6	9
GO_BP	183	19	19	19	GO:0032418	lysosome localization	9/18	74/11145	0.121622	75.3041	25.7931	7.0328e-16	8.85612e-15	5.92236e-15	HPS6/BORCS5/BORCS7/SNAPIN/BLOC1S2/BORCS6/BORCS8/BLOC1S1/KXD1	9
GO_BP	183	19	19	19	GO:1990849	vacuolar localization	9/18	74/11145	0.121622	75.3041	25.7931	7.0328e-16	8.85612e-15	5.92236e-15	HPS6/BORCS5/BORCS7/SNAPIN/BLOC1S2/BORCS6/BORCS8/BLOC1S1/KXD1	9
GO_BP	183	19	19	19	GO:0051650	establishment of vesicle localization	9/18	178/11145	0.0505618	31.3062	16.3932	2.37284e-12	2.88131e-11	1.92682e-11	BLOC1S4/BORCS5/DTNBP1/SNAPIN/BLOC1S2/BLOC1S5/BLOC1S3/BLOC1S1/BLOC1S6	9
GO_BP	183	19	19	19	GO:0051648	vesicle localization	9/18	192/11145	0.046875	29.0234	15.7534	4.71331e-12	5.52595e-11	3.69537e-11	BLOC1S4/BORCS5/DTNBP1/SNAPIN/BLOC1S2/BLOC1S5/BLOC1S3/BLOC1S1/BLOC1S6	9
GO_BP	183	19	19	19	GO:1903232	melanosome assembly	5/18	19/11145	0.263158	162.939	28.4135	6.86495e-11	7.78028e-10	5.20291e-10	HPS5/HPS3/HPS6/HPS1/HPS4	5
GO_BP	183	19	19	19	GO:0010256	endomembrane system organization	10/18	473/11145	0.0211416	13.0902	10.8071	5.56244e-10	6.10074e-09	4.07975e-09	HPS5/HPS3/HPS6/HPS1/DTNBP1/SNAPIN/BLOC1S2/HPS4/BLOC1S3/BLOC1S1	10
GO_BP	183	19	19	19	GO:0048066	developmental pigmentation	5/18	43/11145	0.116279	71.9961	18.7601	5.55167e-09	5.89865e-08	3.94461e-08	HPS5/BLOC1S5/HPS4/BLOC1S3/BLOC1S6	5
GO_BP	183	19	19	19	GO:0090066	regulation of anatomical structure size	9/18	435/11145	0.0206897	12.8103	10.106	6.88556e-09	7.09421e-08	4.74412e-08	BORCS5/BORCS7/SNAPIN/BLOC1S2/BORCS6/BORCS8/BLOC1S1/BLOC1S6/KXD1	9
GO_BP	183	19	19	19	GO:0032535	regulation of cellular component size	8/18	300/11145	0.0266667	16.5111	10.9536	8.69544e-09	8.69544e-08	5.81491e-08	BORCS5/BORCS7/SNAPIN/BLOC1S2/BORCS6/BORCS8/BLOC1S1/KXD1	8
GO_BP	183	19	19	19	GO:0007596	blood coagulation	7/18	212/11145	0.0330189	20.4442	11.4962	2.17473e-08	2.1126e-07	1.41276e-07	HPS5/HPS6/BLOC1S4/DTNBP1/HPS4/BLOC1S3/BLOC1S6	7
GO_BP	183	19	19	19	GO:0050817	coagulation	7/18	214/11145	0.0327103	20.2531	11.4379	2.3206e-08	2.19168e-07	1.46564e-07	HPS5/HPS6/BLOC1S4/DTNBP1/HPS4/BLOC1S3/BLOC1S6	7
GO_BP	183	19	19	19	GO:0007599	hemostasis	7/18	218/11145	0.0321101	19.8815	11.3235	2.6374e-08	2.42355e-07	1.6207e-07	HPS5/HPS6/BLOC1S4/DTNBP1/HPS4/BLOC1S3/BLOC1S6	7
GO_BP	183	19	19	19	GO:0050931	pigment cell differentiation	4/18	31/11145	0.129032	79.8925	17.6909	1.45839e-07	1.30488e-06	8.72613e-07	BLOC1S5/HPS4/BLOC1S3/BLOC1S6	4
GO_BP	183	19	19	19	GO:0035646	endosome to melanosome transport	3/18	10/11145	0.3	185.75	23.5075	4.2153e-07	3.49561e-06	2.33762e-06	BLOC1S5/BLOC1S3/BLOC1S6	3
GO_BP	183	19	19	19	GO:0043485	endosome to pigment granule transport	3/18	10/11145	0.3	185.75	23.5075	4.2153e-07	3.49561e-06	2.33762e-06	BLOC1S5/BLOC1S3/BLOC1S6	3
GO_BP	183	19	19	19	GO:0048757	pigment granule maturation	3/18	10/11145	0.3	185.75	23.5075	4.2153e-07	3.49561e-06	2.33762e-06	BLOC1S5/BLOC1S3/BLOC1S6	3
GO_BP	183	19	19	19	GO:0050878	regulation of body fluid levels	7/18	329/11145	0.0212766	13.1738	9.01482	4.40846e-07	3.56876e-06	2.38654e-06	HPS5/HPS6/BLOC1S4/DTNBP1/HPS4/BLOC1S3/BLOC1S6	7
GO_BP	183	19	19	19	GO:0043476	pigment accumulation	3/18	12/11145	0.25	154.792	21.438	7.71245e-07	5.82718e-06	3.89682e-06	BLOC1S5/BLOC1S3/BLOC1S6	3
GO_BP	183	19	19	19	GO:0043482	cellular pigment accumulation	3/18	12/11145	0.25	154.792	21.438	7.71245e-07	5.82718e-06	3.89682e-06	BLOC1S5/BLOC1S3/BLOC1S6	3
GO_BP	183	19	19	19	GO:0048070	regulation of developmental pigmentation	3/18	12/11145	0.25	154.792	21.438	7.71245e-07	5.82718e-06	3.89682e-06	BLOC1S5/HPS4/BLOC1S6	3
GO_BP	183	19	19	19	GO:0042060	wound healing	7/18	376/11145	0.018617	11.527	8.3518	1.08564e-06	8.02429e-06	5.36609e-06	HPS5/HPS6/BLOC1S4/DTNBP1/HPS4/BLOC1S3/BLOC1S6	7
GO_BP	183	19	19	19	GO:0120305	regulation of pigmentation	3/18	14/11145	0.214286	132.679	19.828	1.27348e-06	9.21244e-06	6.16064e-06	BLOC1S5/HPS4/BLOC1S6	3
GO_BP	183	19	19	19	GO:0032402	melanosome transport	3/18	21/11145	0.142857	88.4524	16.1331	4.62032e-06	3.27273e-05	2.18857e-05	BLOC1S5/BLOC1S3/BLOC1S6	3
GO_BP	183	19	19	19	GO:0032401	establishment of melanosome localization	3/18	22/11145	0.136364	84.4318	15.7543	5.34445e-06	3.63422e-05	2.43032e-05	BLOC1S5/BLOC1S3/BLOC1S6	3
GO_BP	183	19	19	19	GO:0051904	pigment granule transport	3/18	22/11145	0.136364	84.4318	15.7543	5.34445e-06	3.63422e-05	2.43032e-05	BLOC1S5/BLOC1S3/BLOC1S6	3
GO_BP	183	19	19	19	GO:0051905	establishment of pigment granule localization	3/18	23/11145	0.130435	80.7609	15.4003	6.13991e-06	4.09327e-05	2.7373e-05	BLOC1S5/BLOC1S3/BLOC1S6	3
GO_BP	183	19	19	19	GO:0009611	response to wounding	7/18	492/11145	0.0142276	8.80928	7.12567	6.51784e-06	4.26166e-05	2.8499e-05	HPS5/HPS6/BLOC1S4/DTNBP1/HPS4/BLOC1S3/BLOC1S6	7
GO_BP	183	19	19	19	GO:0032400	melanosome localization	3/18	24/11145	0.125	77.3958	15.0685	7.00995e-06	4.49695e-05	3.00725e-05	BLOC1S5/BLOC1S3/BLOC1S6	3
GO_BP	183	19	19	19	GO:0051875	pigment granule localization	3/18	25/11145	0.12	74.3	14.7567	7.95781e-06	5.01047e-05	3.35066e-05	BLOC1S5/BLOC1S3/BLOC1S6	3
GO_BP	183	19	19	19	GO:0071806	protein transmembrane transport	3/18	69/11145	0.0434783	26.9203	8.68642	0.000173396	0.00107191	0.000716816	DTNBP1/BLOC1S3/BLOC1S6	3
GO_BP	183	19	19	19	GO:0016079	synaptic vesicle exocytosis	3/18	86/11145	0.0348837	21.5988	7.71262	0.000332923	0.00202132	0.00135172	DTNBP1/SNAPIN/BLOC1S6	3
GO_BP	183	19	19	19	GO:0030318	melanocyte differentiation	2/18	20/11145	0.1	61.9167	10.9665	0.000460119	0.00274457	0.00183538	HPS4/BLOC1S6	2
GO_BP	183	19	19	19	GO:0007040	lysosome organization	3/18	98/11145	0.0306122	18.9541	7.17996	0.000488821	0.00281694	0.00188377	HPS1/SNAPIN/HPS4	3
GO_BP	183	19	19	19	GO:0080171	lytic vacuole organization	3/18	98/11145	0.0306122	18.9541	7.17996	0.000488821	0.00281694	0.00188377	HPS1/SNAPIN/HPS4	3
GO_BP	183	19	19	19	GO:0032816	positive regulation of natural killer cell activation	2/18	22/11145	0.0909091	56.2879	10.4399	0.000558339	0.00316392	0.00211581	BLOC1S3/BLOC1S6	2
GO_BP	183	19	19	19	GO:0007269	neurotransmitter secretion	3/18	122/11145	0.0245902	15.2254	6.35422	0.000926136	0.00507881	0.00339636	DTNBP1/SNAPIN/BLOC1S6	3
GO_BP	183	19	19	19	GO:0099643	signal release from synapse	3/18	122/11145	0.0245902	15.2254	6.35422	0.000926136	0.00507881	0.00339636	DTNBP1/SNAPIN/BLOC1S6	3
GO_BP	183	19	19	19	GO:0021700	developmental maturation	4/18	284/11145	0.0140845	8.72066	5.30086	0.000952465	0.00514029	0.00343747	SNAPIN/BLOC1S5/BLOC1S3/BLOC1S6	4
GO_BP	183	19	19	19	GO:0032814	regulation of natural killer cell activation	2/18	35/11145	0.0571429	35.381	8.19337	0.00142038	0.00754575	0.00504607	BLOC1S3/BLOC1S6	2
GO_BP	183	19	19	19	GO:2000300	regulation of synaptic vesicle exocytosis	2/18	41/11145	0.0487805	30.2033	7.53444	0.0019463	0.0101806	0.0068081	DTNBP1/SNAPIN	2
GO_BP	183	19	19	19	GO:0006836	neurotransmitter transport	3/18	161/11145	0.0186335	11.5373	5.41662	0.00205862	0.010605	0.00709189	DTNBP1/SNAPIN/BLOC1S6	3
GO_BP	183	19	19	19	GO:0045055	regulated exocytosis	3/18	177/11145	0.0169492	10.4944	5.12101	0.00269609	0.0136817	0.00914934	DTNBP1/SNAPIN/BLOC1S6	3
GO_BP	183	19	19	19	GO:0099504	synaptic vesicle cycle	3/18	188/11145	0.0159574	9.88032	4.93889	0.00319813	0.0159906	0.0106934	DTNBP1/SNAPIN/BLOC1S6	3
GO_BP	183	19	19	19	GO:0099003	vesicle-mediated transport in synapse	3/18	215/11145	0.0139535	8.63953	4.54929	0.00466408	0.0229824	0.015369	DTNBP1/SNAPIN/BLOC1S6	3
GO_BP	183	19	19	19	GO:0007033	vacuole organization	3/18	229/11145	0.0131004	8.11135	4.37327	0.00556143	0.0270127	0.0180642	HPS1/SNAPIN/HPS4	3
GO_BP	183	19	19	19	GO:0046928	regulation of neurotransmitter secretion	2/18	71/11145	0.028169	17.4413	5.58961	0.00573165	0.0274474	0.0183549	DTNBP1/SNAPIN	2
GO_BP	183	19	19	19	GO:0140029	exocytic process	2/18	82/11145	0.0243902	15.1016	5.15475	0.00757994	0.0357942	0.0239366	SNAPIN/BLOC1S6	2
GO_BP	183	19	19	19	GO:0051588	regulation of neurotransmitter transport	2/18	88/11145	0.0227273	14.072	4.95144	0.00868729	0.0404614	0.0270577	DTNBP1/SNAPIN	2
GO_BP	183	19	19	19	GO:0030101	natural killer cell activation	2/18	90/11145	0.0222222	13.7593	4.88804	0.00907167	0.0416806	0.0278731	BLOC1S3/BLOC1S6	2
GO_BP	183	19	19	19	GO:0006887	exocytosis	3/18	280/11145	0.0107143	6.63393	3.84011	0.00967874	0.0438769	0.0293419	DTNBP1/SNAPIN/BLOC1S6	3
GO_CC	183	19	19	19	GO:0031082	BLOC complex	15/19	20/11289	0.75	445.618	81.7115	1.28474e-41	8.7362e-40	5.40941e-40	HPS5/HPS3/HPS6/BLOC1S4/HPS1/DTNBP1/BCAS4/SNAPIN/BLOC1S2/BLOC1S5/HPS4/BLOC1S3/BLOC1S1/BLOC1S6/KXD1	15
GO_CC	183	19	19	19	GO:0031083	BLOC-1 complex	10/19	15/11289	0.666667	396.105	62.8699	2.99563e-26	1.01851e-24	6.30658e-25	BLOC1S4/DTNBP1/BCAS4/SNAPIN/BLOC1S2/BLOC1S5/BLOC1S3/BLOC1S1/BLOC1S6/KXD1	10
GO_CC	183	19	19	19	GO:0098574	cytoplasmic side of lysosomal membrane	8/19	12/11289	0.666667	396.105	56.2251	5.71309e-21	1.29497e-19	8.01837e-20	BORCS5/BORCS7/SNAPIN/BLOC1S2/BORCS6/BORCS8/BLOC1S1/KXD1	8
GO_CC	183	19	19	19	GO:1904115	axon cytoplasm	8/19	54/11289	0.148148	88.0234	26.319	1.15785e-14	1.96834e-13	1.21878e-13	BLOC1S4/DTNBP1/SNAPIN/BLOC1S2/BLOC1S5/BLOC1S3/BLOC1S1/BLOC1S6	8
GO_CC	183	19	19	19	GO:0120111	neuron projection cytoplasm	8/19	78/11289	0.102564	60.9393	21.8102	2.55525e-13	3.47514e-12	2.15179e-12	BLOC1S4/DTNBP1/SNAPIN/BLOC1S2/BLOC1S5/BLOC1S3/BLOC1S1/BLOC1S6	8
GO_CC	183	19	19	19	GO:0005765	lysosomal membrane	10/19	334/11289	0.0299401	17.7892	12.7885	3.27919e-11	3.1855e-10	1.97244e-10	HPS6/BORCS5/BORCS7/SNAPIN/BLOC1S2/BORCS6/HPS4/BORCS8/BLOC1S1/KXD1	10
GO_CC	183	19	19	19	GO:0098852	lytic vacuole membrane	10/19	334/11289	0.0299401	17.7892	12.7885	3.27919e-11	3.1855e-10	1.97244e-10	HPS6/BORCS5/BORCS7/SNAPIN/BLOC1S2/BORCS6/HPS4/BORCS8/BLOC1S1/KXD1	10
GO_CC	183	19	19	19	GO:0005774	vacuolar membrane	10/19	370/11289	0.027027	16.0583	12.0923	9.00478e-11	7.65406e-10	4.73936e-10	HPS6/BORCS5/BORCS7/SNAPIN/BLOC1S2/BORCS6/HPS4/BORCS8/BLOC1S1/KXD1	10
GO_CC	183	19	19	19	GO:0098562	cytoplasmic side of membrane	8/19	176/11289	0.0454545	27.0072	14.2777	1.94368e-10	1.46856e-09	9.09325e-10	BORCS5/BORCS7/SNAPIN/BLOC1S2/BORCS6/BORCS8/BLOC1S1/KXD1	8
GO_CC	183	19	19	19	GO:0032838	plasma membrane bounded cell projection cytoplasm	8/19	192/11289	0.0416667	24.7566	13.6319	3.89721e-10	2.65011e-09	1.64093e-09	BLOC1S4/DTNBP1/SNAPIN/BLOC1S2/BLOC1S5/BLOC1S3/BLOC1S1/BLOC1S6	8
GO_CC	183	19	19	19	GO:0099568	cytoplasmic region	8/19	218/11289	0.0366972	21.804	12.7352	1.07106e-09	6.62112e-09	4.09976e-09	BLOC1S4/DTNBP1/SNAPIN/BLOC1S2/BLOC1S5/BLOC1S3/BLOC1S1/BLOC1S6	8
GO_CC	183	19	19	19	GO:0030133	transport vesicle	6/19	350/11289	0.0171429	10.1856	7.16761	1.63971e-05	9.29171e-05	5.75338e-05	BORCS5/DTNBP1/SNAPIN/BLOC1S5/BLOC1S3/BLOC1S6	6
GO_CC	183	19	19	19	GO:0030672	synaptic vesicle membrane	3/19	100/11289	0.03	17.8247	6.93867	0.00058955	0.00286353	0.00177308	BORCS5/DTNBP1/SNAPIN	3
GO_CC	183	19	19	19	GO:0099501	exocytic vesicle membrane	3/19	100/11289	0.03	17.8247	6.93867	0.00058955	0.00286353	0.00177308	BORCS5/DTNBP1/SNAPIN	3
GO_CC	183	19	19	19	GO:0005769	early endosome	4/19	348/11289	0.0114943	6.8294	4.53532	0.00238285	0.0108023	0.00668871	HPS5/HPS3/HPS6/BLOC1S1	4
GO_CC	183	19	19	19	GO:0008021	synaptic vesicle	3/19	171/11289	0.0175439	10.4238	5.09841	0.0027682	0.0117649	0.00728475	BORCS5/DTNBP1/SNAPIN	3
GO_CC	183	19	19	19	GO:0070382	exocytic vesicle	3/19	184/11289	0.0163043	9.68736	4.87821	0.00340568	0.0136227	0.00843511	BORCS5/DTNBP1/SNAPIN	3
GO_CC	183	19	19	19	GO:0030658	transport vesicle membrane	3/19	194/11289	0.0154639	9.18801	4.72323	0.00395281	0.0149328	0.00924634	BORCS5/DTNBP1/SNAPIN	3
GO_CC	183	19	19	19	GO:0042470	melanosome	2/19	102/11289	0.0196078	11.6502	4.43632	0.0125068	0.0425232	0.0263302	DTNBP1/HPS4	2
GO_CC	183	19	19	19	GO:0048770	pigment granule	2/19	102/11289	0.0196078	11.6502	4.43632	0.0125068	0.0425232	0.0263302	DTNBP1/HPS4	2
REAC	183	19	19	19	R-HSA-432722	Golgi Associated Vesicle Biogenesis	6/8	48/8740	0.125	136.562	28.5049	5.51414e-13	2.75707e-12		BLOC1S4/DTNBP1/SNAPIN/BLOC1S3/BLOC1S1/BLOC1S6	6
REAC	183	19	19	19	R-HSA-199992	trans-Golgi Network Vesicle Budding	6/8	61/8740	0.0983607	107.459	25.2541	2.48862e-12	6.22154e-12		BLOC1S4/DTNBP1/SNAPIN/BLOC1S3/BLOC1S1/BLOC1S6	6
REAC	183	19	19	19	R-HSA-8876198	RAB GEFs exchange GTP for GDP on RABs	2/8	74/8740	0.027027	29.527	7.45902	0.00191605	0.00319342		HPS1/HPS4	2
REAC	183	19	19	19	R-HSA-9007101	Rab regulation of trafficking	2/8	101/8740	0.019802	21.6337	6.31283	0.00353828	0.00442285		HPS1/HPS4	2
REAC	183	19	19	19	R-HSA-432720	Lysosome Vesicle Biogenesis	1/8	30/8740	0.0333333	36.4167	5.88137	0.0271431	0.0271431		BLOC1S1	1
GO_BP	190	17	16	16	GO:0006488	dolichol-linked oligosaccharide biosynthetic process	14/15	23/11145	0.608696	452.261	79.5278	2.36005e-39	1.08562e-37	4.96853e-38	ALG5/ALG1/ALG6/RFT1/ALG12/ALG14/DPM1/DOLK/ALG13/ALG3/DPAGT1/ALG2/ALG11/ALG9	14
GO_BP	190	17	16	16	GO:0018279	protein N-linked glycosylation via asparagine	14/15	43/11145	0.325581	241.907	58.1034	2.25979e-34	5.19752e-33	2.37873e-33	ALG5/ALG1/ALG6/RFT1/ALG12/ALG14/DPM1/DOLK/ALG13/ALG3/DPAGT1/ALG2/ALG11/ALG9	14
GO_BP	190	17	16	16	GO:0006487	protein N-linked glycosylation	14/15	82/11145	0.170732	126.854	41.9909	6.31834e-30	9.68812e-29	4.43392e-29	ALG5/ALG1/ALG6/RFT1/ALG12/ALG14/DPM1/DOLK/ALG13/ALG3/DPAGT1/ALG2/ALG11/ALG9	14
GO_BP	190	17	16	16	GO:0009101	glycoprotein biosynthetic process	15/15	214/11145	0.0700935	52.0794	27.6976	1.0865e-26	1.24947e-25	5.7184e-26	ALG5/ALG1/ALG6/RFT1/ALG12/DPM3/ALG14/DPM1/DOLK/ALG13/ALG3/DPAGT1/ALG2/ALG11/ALG9	15
GO_BP	190	17	16	16	GO:0009100	glycoprotein metabolic process	15/15	278/11145	0.0539568	40.0899	24.2299	6.18876e-25	5.69366e-24	2.60579e-24	ALG5/ALG1/ALG6/RFT1/ALG12/DPM3/ALG14/DPM1/DOLK/ALG13/ALG3/DPAGT1/ALG2/ALG11/ALG9	15
GO_BP	190	17	16	16	GO:1901137	carbohydrate derivative biosynthetic process	15/15	485/11145	0.0309278	22.9794	18.1688	3.0835e-21	2.36402e-20	1.08193e-20	ALG5/ALG1/ALG6/RFT1/ALG12/DPM3/ALG14/DPM1/DOLK/ALG13/ALG3/DPAGT1/ALG2/ALG11/ALG9	15
GO_BP	190	17	16	16	GO:0006486	protein glycosylation	10/15	152/11145	0.0657895	48.8816	21.8198	4.68042e-16	2.69124e-15	1.23169e-15	ALG5/ALG1/ALG6/ALG12/DPM3/DPM1/ALG3/DPAGT1/ALG2/ALG9	10
GO_BP	190	17	16	16	GO:0043413	macromolecule glycosylation	10/15	152/11145	0.0657895	48.8816	21.8198	4.68042e-16	2.69124e-15	1.23169e-15	ALG5/ALG1/ALG6/ALG12/DPM3/DPM1/ALG3/DPAGT1/ALG2/ALG9	10
GO_BP	190	17	16	16	GO:0070085	glycosylation	10/15	163/11145	0.0613497	45.5828	21.0494	9.5674e-16	4.89e-15	2.23799e-15	ALG5/ALG1/ALG6/ALG12/DPM3/DPM1/ALG3/DPAGT1/ALG2/ALG9	10
GO_BP	190	17	16	16	GO:0016114	terpenoid biosynthetic process	3/15	19/11145	0.157895	117.316	18.6279	1.88689e-06	8.67971e-06	3.97241e-06	DPM3/DPM1/DOLK	3
GO_BP	190	17	16	16	GO:0008299	isoprenoid biosynthetic process	3/15	30/11145	0.1	74.3	14.758	7.83588e-06	3.27682e-05	1.49969e-05	DPM3/DPM1/DOLK	3
GO_BP	190	17	16	16	GO:0009247	glycolipid biosynthetic process	3/15	67/11145	0.0447761	33.2687	9.72537	8.9732e-05	0.000343973	0.000157425	DPM3/DPM1/DOLK	3
GO_BP	190	17	16	16	GO:0035269	protein O-linked glycosylation via mannose	2/15	14/11145	0.142857	106.143	14.4509	0.000152435	0.000539386	0.000246859	DPM3/DPM1	2
GO_BP	190	17	16	16	GO:0006721	terpenoid metabolic process	3/15	91/11145	0.032967	24.4945	8.26125	0.00022318	0.000728699	0.0003335	DPM3/DPM1/DOLK	3
GO_BP	190	17	16	16	GO:0006664	glycolipid metabolic process	3/15	95/11145	0.0315789	23.4632	8.07179	0.00025346	0.000728699	0.0003335	DPM3/DPM1/DOLK	3
GO_BP	190	17	16	16	GO:1903509	liposaccharide metabolic process	3/15	95/11145	0.0315789	23.4632	8.07179	0.00025346	0.000728699	0.0003335	DPM3/DPM1/DOLK	3
GO_BP	190	17	16	16	GO:0006720	isoprenoid metabolic process	3/15	106/11145	0.0283019	21.0283	7.6059	0.000350137	0.000947428	0.000433606	DPM3/DPM1/DOLK	3
GO_BP	190	17	16	16	GO:0046467	membrane lipid biosynthetic process	3/15	135/11145	0.0222222	16.5111	6.65633	0.000710889	0.00181672	0.000831449	DPM3/DPM1/DOLK	3
GO_BP	190	17	16	16	GO:0006643	membrane lipid metabolic process	3/15	189/11145	0.015873	11.7937	5.49404	0.0018792	0.00454964	0.00208221	DPM3/DPM1/DOLK	3
GO_BP	190	17	16	16	GO:0008654	phospholipid biosynthetic process	3/15	211/11145	0.014218	10.564	5.14884	0.00257285	0.00591755	0.00270826	DPM3/DPM1/DOLK	3
GO_BP	190	17	16	16	GO:0006644	phospholipid metabolic process	3/15	310/11145	0.00967742	7.19032	4.05787	0.00756407	0.0165689	0.00758303	DPM3/DPM1/DOLK	3
GO_BP	190	17	16	16	GO:0006493	protein O-linked glycosylation	2/15	102/11145	0.0196078	14.5686	5.05372	0.00805844	0.0168495	0.00771142	DPM3/DPM1	2
GO_BP	190	17	16	16	GO:0019673	GDP-mannose metabolic process	1/15	10/11145	0.1	74.3	8.5129	0.0133831	0.0267662	0.01225	DPM1	1
GO_MF	190	17	16	16	GO:0000030	mannosyltransferase activity	7/16	13/11201	0.538462	376.957	51.2961	4.46228e-18	1.02632e-16	4.69713e-17	ALG1/ALG12/DPM1/ALG3/ALG2/ALG11/ALG9	7
GO_MF	190	17	16	16	GO:0016757	glycosyltransferase activity	11/16	207/11201	0.0531401	37.2014	19.8831	2.65292e-16	3.05086e-15	1.39628e-15	ALG5/ALG1/ALG6/ALG12/DPM1/ALG13/ALG3/DPAGT1/ALG2/ALG11/ALG9	11
GO_MF	190	17	16	16	GO:0016758	hexosyltransferase activity	10/16	159/11201	0.0628931	44.0291	20.6675	1.85997e-15	1.42597e-14	6.52619e-15	ALG5/ALG1/ALG6/ALG12/DPM1/ALG13/ALG3/ALG2/ALG11/ALG9	10
GO_MF	190	17	16	16	GO:0046527	glucosyltransferase activity	2/16	17/11201	0.117647	82.3603	12.6967	0.000256948	0.00147745	0.000676179	ALG5/ALG6	2
GO_MF	190	17	16	16	GO:0043495	protein-membrane adaptor activity	2/16	44/11201	0.0454545	31.821	7.74731	0.00174756	0.00803876	0.00367907	DPM3/ALG14	2
GO_MF	190	17	16	16	GO:0008194	UDP-glycosyltransferase activity	2/16	124/11201	0.016129	11.2913	4.35835	0.0131814	0.0466527	0.0213513	ALG5/ALG13	2
GO_MF	190	17	16	16	GO:0035251	UDP-glucosyltransferase activity	1/16	10/11201	0.1	70.0062	8.25667	0.0141986	0.0466527	0.0213513	ALG5	1
GO_CC	190	17	16	16	GO:0098554	cytoplasmic side of endoplasmic reticulum membrane	5/16	19/11289	0.263158	185.674	30.3508	3.28953e-11	2.63162e-10	6.92532e-11	ALG5/ALG1/ALG14/ALG13/ALG2	5
GO_CC	190	17	16	16	GO:0098553	lumenal side of endoplasmic reticulum membrane	4/16	28/11289	0.142857	100.795	19.918	5.3981e-08	2.15924e-07	5.68221e-08	ALG6/ALG12/ALG3/ALG9	4
GO_CC	190	17	16	16	GO:0098576	lumenal side of membrane	4/16	38/11289	0.105263	74.2697	17.0439	1.92958e-07	5.14553e-07	1.35409e-07	ALG6/ALG12/ALG3/ALG9	4
GO_CC	190	17	16	16	GO:0098562	cytoplasmic side of membrane	5/16	176/11289	0.0284091	20.0444	9.59304	3.30705e-06	6.6141e-06	1.74055e-06	ALG5/ALG1/ALG14/ALG13/ALG2	5
GO_CC	190	17	16	16	GO:0140534	endoplasmic reticulum protein-containing complex	2/16	112/11289	0.0178571	12.5993	4.64759	0.0106909	0.0171054	0.00450142	ALG14/ALG13	2
GO_CC	190	17	16	16	GO:0030867	rough endoplasmic reticulum membrane	1/16	25/11289	0.04	28.2225	5.13334	0.034873	0.0464974	0.0122362	ALG5	1
REAC	190	17	16	16	R-HSA-446193	Biosynthesis of the N-glycan precursor (dolichol lipid-linked oligosaccharide, LLO) and transfer to a nascent protein	15/15	71/8740	0.211268	123.099	42.8301	9.12733e-33	1.00401e-31	9.60771e-33	ALG5/ALG1/ALG6/RFT1/ALG12/DPM3/ALG14/DPM1/DOLK/ALG13/ALG3/DPAGT1/ALG2/ALG11/ALG9	15
REAC	190	17	16	16	R-HSA-3781860	Diseases associated with N-glycosylation of proteins	11/15	20/8740	0.55	320.467	59.3029	4.03608e-28	2.21984e-27	2.12425e-28	ALG1/ALG6/RFT1/ALG12/ALG14/ALG13/ALG3/DPAGT1/ALG2/ALG11/ALG9	11
REAC	190	17	16	16	R-HSA-3781865	Diseases of glycosylation	14/15	112/8740	0.125	72.8333	31.723	2.06999e-26	7.58998e-26	7.26314e-27	ALG1/ALG6/RFT1/ALG12/DPM3/ALG14/DPM1/DOLK/ALG13/ALG3/DPAGT1/ALG2/ALG11/ALG9	14
REAC	190	17	16	16	R-HSA-446203	Asparagine N-linked glycosylation	15/15	289/8740	0.0519031	30.2422	20.9604	4.32037e-23	1.1881e-22	1.13694e-23	ALG5/ALG1/ALG6/RFT1/ALG12/DPM3/ALG14/DPM1/DOLK/ALG13/ALG3/DPAGT1/ALG2/ALG11/ALG9	15
REAC	190	17	16	16	R-HSA-5668914	Diseases of metabolism	14/15	232/8740	0.0603448	35.1609	21.8652	8.55635e-22	1.8824e-21	1.80134e-22	ALG1/ALG6/RFT1/ALG12/DPM3/ALG14/DPM1/DOLK/ALG13/ALG3/DPAGT1/ALG2/ALG11/ALG9	14
REAC	190	17	16	16	R-HSA-446219	Synthesis of substrates in N-glycan biosythesis	4/15	56/8740	0.0714286	41.619	12.6432	1.95801e-06	3.55173e-06	3.39879e-07	ALG5/DPM3/DPM1/DOLK	4
REAC	190	17	16	16	R-HSA-5609975	Diseases associated with glycosylation precursor biosynthesis	3/15	16/8740	0.1875	109.25	17.969	2.26019e-06	3.55173e-06	3.39879e-07	DPM3/DPM1/DOLK	3
REAC	190	17	16	16	R-HSA-9918432	Maturation of DENV proteins	2/15	46/8740	0.0434783	25.3333	6.86064	0.00272421	0.00374578	0.000358448	DPM3/DPM1	2
REAC	190	17	16	16	R-HSA-163125	Post-translational modification: synthesis of GPI-anchored proteins	2/15	59/8740	0.0338983	19.7514	5.99196	0.00444589	0.00543386	0.000519987	DPM3/DPM1	2
REAC	190	17	16	16	R-HSA-9918487	Dengue Virus Genome Translation and Replication	2/15	76/8740	0.0263158	15.3333	5.20342	0.00728192	0.00801011	0.000766518	DPM3/DPM1	2
GO_BP	192	17	17	17	GO:0016197	endosomal transport	15/17	238/11145	0.0630252	41.3186	24.5741	7.37905e-24	2.71549e-21	1.84865e-21	SNX3/DNAJC13/SNX1/VPS26A/VPS26B/VPS35/ANKRD27/SNX32/SNX5/SNX2/SNX27/TBC1D5/VPS29/SNX12/SNX6	15
GO_BP	192	17	17	17	GO:0042147	retrograde transport, endosome to Golgi	12/17	80/11145	0.15	98.3382	34.1499	4.75503e-23	8.74925e-21	5.9563e-21	SNX3/SNX1/VPS26A/VPS26B/VPS35/SNX32/SNX5/SNX2/TBC1D5/VPS29/SNX12/SNX6	12
GO_BP	192	17	17	17	GO:0016482	cytosolic transport	12/17	107/11145	0.11215	73.5239	29.4621	1.93448e-21	2.37296e-19	1.61546e-19	SNX3/SNX1/VPS26A/VPS26B/VPS35/SNX32/SNX5/SNX2/TBC1D5/VPS29/SNX12/SNX6	12
GO_BP	192	17	17	17	GO:0032456	endocytic recycling	7/17	74/11145	0.0945946	62.0151	20.5824	7.84902e-12	7.2211e-10	4.91596e-10	SNX3/VPS26A/VPS35/ANKRD27/SNX27/VPS29/SNX12	7
GO_BP	192	17	17	17	GO:0098876	vesicle-mediated transport to the plasma membrane	7/17	131/11145	0.0534351	35.0314	15.3137	4.65299e-10	3.4246e-08	2.33139e-08	SNX3/VPS26A/VPS35/ANKRD27/SNX27/VPS29/SNX12	7
GO_BP	192	17	17	17	GO:0016241	regulation of macroautophagy	6/17	182/11145	0.032967	21.6128	10.9583	1.86158e-07	9.90537e-06	6.74336e-06	VPS26A/VPS26B/VPS35/SNX32/SNX5/SNX6	6
GO_BP	192	17	17	17	GO:0045022	early endosome to late endosome transport	4/17	35/11145	0.114286	74.9244	17.1199	1.88417e-07	9.90537e-06	6.74336e-06	SNX3/DNAJC13/ANKRD27/SNX12	4
GO_BP	192	17	17	17	GO:0098927	vesicle-mediated transport between endosomal compartments	4/17	39/11145	0.102564	67.2398	16.196	2.94875e-07	1.35643e-05	9.23425e-06	SNX3/DNAJC13/ANKRD27/SNX12	4
GO_BP	192	17	17	17	GO:0016236	macroautophagy	7/17	345/11145	0.0202899	13.3018	9.07199	3.81573e-07	1.56021e-05	1.06216e-05	VPS26A/VPS26B/VPS35/SNX32/SNX5/TBC1D5/SNX6	7
GO_BP	192	17	17	17	GO:2000641	regulation of early endosome to late endosome transport	3/17	19/11145	0.157895	103.514	17.4794	2.8139e-06	0.000103552	7.04956e-05	SNX3/DNAJC13/SNX12	3
GO_BP	192	17	17	17	GO:0010506	regulation of autophagy	6/17	336/11145	0.0178571	11.7069	7.78894	6.70877e-06	0.000224439	0.000152793	VPS26A/VPS26B/VPS35/SNX32/SNX5/SNX6	6
GO_BP	192	17	17	17	GO:0099072	regulation of postsynaptic membrane neurotransmitter receptor levels	4/17	94/11145	0.0425532	27.8974	10.2355	1.03841e-05	0.000318446	0.000216791	VPS26B/VPS35/SNX27/SNX6	4
GO_BP	192	17	17	17	GO:0032387	negative regulation of intracellular transport	3/17	53/11145	0.0566038	37.1088	10.2987	6.58806e-05	0.00186493	0.0012696	SNX3/VPS35/SNX12	3
GO_BP	192	17	17	17	GO:0034498	early endosome to Golgi transport	2/17	10/11145	0.2	131.118	16.0889	9.78456e-05	0.00211807	0.00144194	SNX1/SNX2	2
GO_BP	192	17	17	17	GO:0035646	endosome to melanosome transport	2/17	10/11145	0.2	131.118	16.0889	9.78456e-05	0.00211807	0.00144194	ANKRD27/RAB32	2
GO_BP	192	17	17	17	GO:0043485	endosome to pigment granule transport	2/17	10/11145	0.2	131.118	16.0889	9.78456e-05	0.00211807	0.00144194	ANKRD27/RAB32	2
GO_BP	192	17	17	17	GO:0048757	pigment granule maturation	2/17	10/11145	0.2	131.118	16.0889	9.78456e-05	0.00211807	0.00144194	ANKRD27/RAB32	2
GO_BP	192	17	17	17	GO:0043476	pigment accumulation	2/17	12/11145	0.166667	109.265	14.6659	0.00014325	0.00277452	0.00188883	ANKRD27/RAB32	2
GO_BP	192	17	17	17	GO:0043482	cellular pigment accumulation	2/17	12/11145	0.166667	109.265	14.6659	0.00014325	0.00277452	0.00188883	ANKRD27/RAB32	2
GO_BP	192	17	17	17	GO:0072673	lamellipodium morphogenesis	2/17	14/11145	0.142857	93.6555	13.5583	0.000197157	0.00362768	0.00246965	SNX1/SNX2	2
GO_BP	192	17	17	17	GO:0032386	regulation of intracellular transport	4/17	246/11145	0.0162602	10.66	5.98807	0.000439562	0.0075602	0.00514682	SNX3/DNAJC13/VPS35/SNX12	4
GO_BP	192	17	17	17	GO:0060341	regulation of cellular localization	5/17	454/11145	0.0110132	7.22013	5.28877	0.000451968	0.0075602	0.00514682	SNX3/DNAJC13/VPS26B/VPS35/SNX12	5
GO_BP	192	17	17	17	GO:0060627	regulation of vesicle-mediated transport	5/17	466/11145	0.0107296	7.03421	5.20097	0.000509587	0.00778883	0.00530247	SNX3/DNAJC13/ANKRD27/TBC1D5/SNX12	5
GO_BP	192	17	17	17	GO:0090128	regulation of synapse maturation	2/17	23/11145	0.0869565	57.0077	10.5089	0.00054373	0.00778883	0.00530247	VPS35/SNX27	2
GO_BP	192	17	17	17	GO:0007041	lysosomal transport	3/17	108/11145	0.0277778	18.2108	7.02463	0.000545114	0.00778883	0.00530247	VPS35/SNX32/SNX27	3
GO_BP	192	17	17	17	GO:0042177	negative regulation of protein catabolic process	3/17	111/11145	0.027027	17.7186	6.91881	0.000590591	0.00778883	0.00530247	SNX3/VPS35/SNX12	3
GO_BP	192	17	17	17	GO:0048193	Golgi vesicle transport	4/17	266/11145	0.0150376	9.85847	5.71533	0.000590783	0.00778883	0.00530247	SNX3/SNX1/SNX2/SNX12	4
GO_BP	192	17	17	17	GO:0042059	negative regulation of epidermal growth factor receptor signaling pathway	2/17	24/11145	0.0833333	54.6324	10.2801	0.000592629	0.00778883	0.00530247	SNX5/SNX6	2
GO_BP	192	17	17	17	GO:1901185	negative regulation of ERBB signaling pathway	2/17	26/11145	0.0769231	50.4299	9.86233	0.000696591	0.0088395	0.00601774	SNX5/SNX6	2
GO_BP	192	17	17	17	GO:0021700	developmental maturation	4/17	284/11145	0.0140845	9.23364	5.49354	0.000755844	0.00927169	0.00631196	VPS35/ANKRD27/RAB32/SNX27	4
GO_BP	192	17	17	17	GO:0050931	pigment cell differentiation	2/17	31/11145	0.0645161	42.296	8.99892	0.000992202	0.0117784	0.00801848	ANKRD27/RAB32	2
GO_BP	192	17	17	17	GO:0060074	synapse maturation	2/17	32/11145	0.0625	40.9743	8.85067	0.0010574	0.0121601	0.00827833	VPS35/SNX27	2
GO_BP	192	17	17	17	GO:0016050	vesicle organization	4/17	326/11145	0.0122699	8.04403	5.04513	0.00126477	0.0140034	0.00953322	SNX3/DNAJC13/ANKRD27/RAB32	4
GO_BP	192	17	17	17	GO:0042176	regulation of protein catabolic process	4/17	328/11145	0.0121951	7.99498	5.02581	0.00129379	0.0140034	0.00953322	SNX3/SNX1/VPS35/SNX12	4
GO_BP	192	17	17	17	GO:0007034	vacuolar transport	3/17	147/11145	0.0204082	13.3794	5.90522	0.00133484	0.0140349	0.00955463	VPS35/SNX32/SNX27	3
GO_BP	192	17	17	17	GO:0051051	negative regulation of transport	4/17	352/11145	0.0113636	7.44987	4.80604	0.00167974	0.0171706	0.0116894	SNX3/VPS35/ANKRD27/SNX12	4
GO_BP	192	17	17	17	GO:0048066	developmental pigmentation	2/17	43/11145	0.0465116	30.4925	7.57323	0.00190618	0.0188261	0.0128164	ANKRD27/RAB32	2
GO_BP	192	17	17	17	GO:0062237	protein localization to postsynapse	2/17	44/11145	0.0454545	29.7995	7.48111	0.00199516	0.0188261	0.0128164	VPS26B/VPS35	2
GO_BP	192	17	17	17	GO:1903539	protein localization to postsynaptic membrane	2/17	44/11145	0.0454545	29.7995	7.48111	0.00199516	0.0188261	0.0128164	VPS26B/VPS35	2
GO_BP	192	17	17	17	GO:1903828	negative regulation of protein localization	3/17	174/11145	0.0172414	11.3032	5.3538	0.00216494	0.0199175	0.0135594	SNX3/VPS35/SNX12	3
GO_BP	192	17	17	17	GO:0008333	endosome to lysosome transport	2/17	56/11145	0.0357143	23.4139	6.57205	0.0032132	0.0281538	0.0191665	SNX32/SNX27	2
GO_BP	192	17	17	17	GO:0042058	regulation of epidermal growth factor receptor signaling pathway	2/17	56/11145	0.0357143	23.4139	6.57205	0.0032132	0.0281538	0.0191665	SNX5/SNX6	2
GO_BP	192	17	17	17	GO:1901184	regulation of ERBB signaling pathway	2/17	59/11145	0.0338983	22.2233	6.38835	0.00356042	0.0304705	0.0207437	SNX5/SNX6	2
GO_BP	192	17	17	17	GO:0033059	cellular pigmentation	2/17	63/11145	0.031746	20.8123	6.16358	0.00404946	0.0338682	0.0230568	ANKRD27/RAB32	2
GO_BP	192	17	17	17	GO:0097120	receptor localization to synapse	2/17	65/11145	0.0307692	20.1719	6.05884	0.00430508	0.035206	0.0239675	VPS26B/VPS35	2
GO_BP	192	17	17	17	GO:0006898	receptor-mediated endocytosis	3/17	228/11145	0.0131579	8.62616	4.54735	0.00464786	0.0371829	0.0253133	DNAJC13/SNX1/TBC1D5	3
GO_BP	192	17	17	17	GO:0035418	protein localization to synapse	2/17	73/11145	0.0273973	17.9613	5.68257	0.00540049	0.0420251	0.0286097	VPS26B/VPS35	2
GO_BP	192	17	17	17	GO:0051248	negative regulation of protein metabolic process	4/17	488/11145	0.00819672	5.37367	3.86167	0.00548153	0.0420251	0.0286097	SNX3/VPS35/SNX12/SNX6	4
GO_BP	192	17	17	17	GO:0097581	lamellipodium organization	2/17	77/11145	0.025974	17.0283	5.51612	0.00599139	0.0449966	0.0306327	SNX1/SNX2	2
GO_BP	192	17	17	17	GO:0031503	protein-containing complex localization	2/17	80/11145	0.025	16.3897	5.39928	0.0064532	0.0474955	0.0323339	VPS26B/VPS35	2
GO_MF	192	17	17	17	GO:0035091	phosphatidylinositol binding	8/17	200/11201	0.04	26.3553	14.106	1.90306e-10	7.23162e-09	3.20515e-09	SNX3/SNX1/SNX32/SNX5/SNX2/SNX27/SNX12/SNX6	8
GO_MF	192	17	17	17	GO:0005543	phospholipid binding	8/17	351/11201	0.022792	15.0173	10.4025	1.63137e-08	3.09961e-07	1.37379e-07	SNX3/SNX1/SNX32/SNX5/SNX2/SNX27/SNX12/SNX6	8
GO_MF	192	17	17	17	GO:0034452	dynactin binding	3/17	14/11201	0.214286	141.189	20.4624	1.04623e-06	1.32522e-05	5.87355e-06	SNX32/SNX5/SNX6	3
GO_MF	192	17	17	17	GO:0032266	phosphatidylinositol-3-phosphate binding	3/17	29/11201	0.103448	68.1602	14.1182	1.03557e-05	9.83794e-05	4.36031e-05	SNX3/SNX27/SNX12	3
GO_MF	192	17	17	17	GO:1901981	phosphatidylinositol phosphate binding	4/17	133/11201	0.0300752	19.816	8.51047	4.01093e-05	0.000304831	0.000135105	SNX3/SNX5/SNX27/SNX12	4
GO_MF	192	17	17	17	GO:1905394	retromer complex binding	2/17	10/11201	0.2	131.776	16.1298	9.68731e-05	0.00061353	0.000271925	SNX3/TBC1D5	2
GO_MF	192	17	17	17	GO:1990459	transferrin receptor binding	2/17	11/11201	0.181818	119.797	15.3681	0.000118295	0.000642172	0.000284619	SNX1/SNX2	2
GO_MF	192	17	17	17	GO:0050780	dopamine receptor binding	2/17	12/11201	0.166667	109.814	14.7033	0.000141827	0.000673679	0.000298583	VPS35/SNX5	2
GO_MF	192	17	17	17	GO:0010314	phosphatidylinositol-5-phosphate binding	2/17	13/11201	0.153846	101.367	14.1162	0.000167464	0.000707071	0.000313383	SNX3/SNX5	2
GO_MF	192	17	17	17	GO:0080025	phosphatidylinositol-3,5-bisphosphate binding	2/17	18/11201	0.111111	73.2092	11.9532	0.000327024	0.00124269	0.000550778	SNX3/SNX5	2
GO_MF	192	17	17	17	GO:0005158	insulin receptor binding	2/17	23/11201	0.0869565	57.2941	10.5361	0.000538358	0.00185812	0.000823544	SNX1/SNX2	2
GO_MF	192	17	17	17	GO:0070273	phosphatidylinositol-4-phosphate binding	2/17	24/11201	0.0833333	54.9069	10.3068	0.000586775	0.00185812	0.000823544	SNX3/SNX5	2
GO_MF	192	17	17	17	GO:0005154	epidermal growth factor receptor binding	2/17	32/11201	0.0625	41.1801	8.87389	0.00104699	0.00306044	0.00135643	SNX1/SNX2	2
GO_MF	192	17	17	17	GO:1902936	phosphatidylinositol bisphosphate binding	2/17	81/11201	0.0246914	16.2687	5.37684	0.00654703	0.0177705	0.00787613	SNX3/SNX5	2
GO_MF	192	17	17	17	GO:0045296	cadherin binding	3/17	283/11201	0.0106007	6.98462	3.97551	0.00834483	0.0211402	0.00936963	SNX1/SNX5/SNX2	3
GO_MF	192	17	17	17	GO:0070851	growth factor receptor binding	2/17	129/11201	0.0155039	10.2152	4.10415	0.0159859	0.0349941	0.0155099	SNX1/SNX2	2
GO_MF	192	17	17	17	GO:0004143	ATP-dependent diacylglycerol kinase activity	1/17	11/11201	0.0909091	59.8984	7.61938	0.0165762	0.0349941	0.0155099	DGKZ	1
GO_MF	192	17	17	17	GO:0034713	type I transforming growth factor beta receptor binding	1/17	11/11201	0.0909091	59.8984	7.61938	0.0165762	0.0349941	0.0155099	SNX6	1
GO_CC	192	17	17	17	GO:0030904	retromer complex	13/17	20/11289	0.65	431.638	74.8544	2.38644e-35	1.78983e-33	1.13042e-33	SNX3/SNX1/VPS26A/VPS26B/VPS35/SNX32/SNX5/SNX2/SNX27/TBC1D5/VPS29/SNX12/SNX6	13
GO_CC	192	17	17	17	GO:0005769	early endosome	15/17	348/11289	0.0431034	28.6232	20.3268	2.06134e-21	7.73003e-20	4.88212e-20	SNX3/DNAJC13/SNX1/VPS26A/VPS26B/VPS35/ANKRD27/SNX32/RAB32/SNX5/SNX2/SNX27/VPS29/SNX12/SNX6	15
GO_CC	192	17	17	17	GO:0010008	endosome membrane	13/17	437/11289	0.0297483	19.7546	15.5284	7.60886e-16	1.90221e-14	1.2014e-14	SNX3/DNAJC13/SNX1/VPS26A/VPS35/SNX32/SNX5/SNX2/SNX27/TBC1D5/VPS29/SNX12/SNX6	13
GO_CC	192	17	17	17	GO:0031901	early endosome membrane	9/17	152/11289	0.0592105	39.3193	18.4709	2.54195e-13	4.76616e-12	3.01021e-12	SNX3/DNAJC13/SNX1/SNX32/SNX5/SNX2/SNX27/SNX12/SNX6	9
GO_CC	192	17	17	17	GO:0098845	postsynaptic endosome	3/17	18/11289	0.166667	110.676	18.0843	2.28263e-06	3.42394e-05	2.16249e-05	VPS26B/SNX27/SNX6	3
GO_CC	192	17	17	17	GO:0005770	late endosome	5/17	249/11289	0.0200803	13.3345	7.6431	2.49793e-05	0.000312241	0.000197205	VPS26B/VPS35/ANKRD27/SNX32/VPS29	5
GO_CC	192	17	17	17	GO:0071203	WASH complex	2/17	12/11289	0.166667	110.676	14.7618	0.000139634	0.00149608	0.000944893	DNAJC13/SNX27	2
GO_CC	192	17	17	17	GO:0098978	glutamatergic synapse	5/17	464/11289	0.0107759	7.15581	5.25851	0.000471078	0.00441636	0.00278928	VPS26B/VPS35/SNX27/DGKZ/SNX6	5
GO_CC	192	17	17	17	GO:0045335	phagocytic vesicle	3/17	132/11289	0.0227273	15.0922	6.3245	0.000942484	0.00785404	0.00496044	SNX3/VPS26B/RAB32	3
GO_CC	192	17	17	17	GO:0030139	endocytic vesicle	4/17	318/11289	0.0125786	8.35294	5.16516	0.00109968	0.00824757	0.00520899	SNX3/VPS26B/RAB32/TBC1D5	4
GO_CC	192	17	17	17	GO:0055037	recycling endosome	3/17	155/11289	0.0193548	12.8528	5.77021	0.00149873	0.00991017	0.00625905	VPS26B/SNX32/SNX27	3
GO_CC	192	17	17	17	GO:0031252	cell leading edge	4/17	351/11289	0.011396	7.56762	4.85428	0.00158563	0.00991017	0.00625905	SNX1/SNX5/SNX2/DGKZ	4
GO_CC	192	17	17	17	GO:0030027	lamellipodium	3/17	166/11289	0.0180723	12.0011	5.54511	0.00182458	0.0105264	0.00664828	SNX1/SNX2/DGKZ	3
REAC	192	17	17	17	R-HSA-3238698	WNT ligand biogenesis and trafficking	4/10	26/8740	0.153846	134.462	23.0652	1.27664e-08	1.65963e-07	6.71917e-08	SNX3/VPS26A/VPS35/VPS29	4
REAC	192	17	17	17	R-HSA-195721	Signaling by WNT	4/10	307/8740	0.0130293	11.3876	6.27073	0.000265085	0.00172305	0.000697593	SNX3/VPS26A/VPS35/VPS29	4
REAC	192	17	17	17	R-HSA-432722	Golgi Associated Vesicle Biogenesis	2/10	48/8740	0.0416667	36.4167	8.32707	0.00129235	0.00560016	0.00226727	SNX5/SNX2	2
REAC	192	17	17	17	R-HSA-199992	trans-Golgi Network Vesicle Budding	2/10	61/8740	0.0327869	28.6557	7.33566	0.00208004	0.00676014	0.0027369	SNX5/SNX2	2
REAC	192	17	17	17	R-HSA-8876198	RAB GEFs exchange GTP for GDP on RABs	2/10	74/8740	0.027027	23.6216	6.61384	0.00304577	0.00791899	0.00320607	ANKRD27/RAB32	2
REAC	192	17	17	17	R-HSA-9007101	Rab regulation of trafficking	2/10	101/8740	0.019802	17.3069	5.5786	0.00560143	0.0121364	0.00491354	ANKRD27/RAB32	2
REAC	192	17	17	17	R-HSA-114508	Effects of PIP2 hydrolysis	1/10	23/8740	0.0434783	38	6.0132	0.0260196	0.0483221	0.0195636	DGKZ	1
GO_BP	193	48	47	47	GO:0006665	sphingolipid metabolic process	41/46	150/11145	0.273333	66.2239	51.7741	6.53319e-74	5.45521e-71	4.83456e-71	CERK/SMPD3/NEU2/SGPP1/CERS4/SMPD2/GALC/CERS2/CERS3/NEU3/ACER1/DEGS2/UGT8/SPHK1/GBA1/SGPP2/DEGS1/PSAPL1/NEU4/CERS5/PLPP2/ENPP7/SMPD1/ACER2/SGMS1/PLPP3/SGPL1/UGCG/NEU1/GBA2/ASAH1/CERS6/SGMS2/PSAP/ASAH2/GAL3ST1/SMPD4/NSMAF/ACER3/SPHK2/KDSR	41
GO_BP	193	48	47	47	GO:0006643	membrane lipid metabolic process	42/46	189/11145	0.222222	53.8406	47.1661	5.20089e-72	2.17137e-69	1.92433e-69	GAL3ST2/CERK/SMPD3/NEU2/SGPP1/CERS4/SMPD2/GALC/CERS2/CERS3/NEU3/ACER1/DEGS2/UGT8/SPHK1/GBA1/SGPP2/DEGS1/PSAPL1/NEU4/CERS5/PLPP2/ENPP7/SMPD1/ACER2/SGMS1/PLPP3/SGPL1/UGCG/NEU1/GBA2/ASAH1/CERS6/SGMS2/PSAP/ASAH2/GAL3ST1/SMPD4/NSMAF/ACER3/SPHK2/KDSR	42
GO_BP	193	48	47	47	GO:0006672	ceramide metabolic process	36/46	103/11145	0.349515	84.6813	54.9263	2.2295e-67	6.20545e-65	5.49944e-65	CERK/SMPD3/NEU2/CERS4/SMPD2/GALC/CERS2/CERS3/NEU3/ACER1/DEGS2/UGT8/SPHK1/GBA1/DEGS1/NEU4/CERS5/PLPP2/ENPP7/SMPD1/ACER2/SGMS1/PLPP3/SGPL1/UGCG/NEU1/GBA2/ASAH1/CERS6/SGMS2/ASAH2/GAL3ST1/SMPD4/NSMAF/ACER3/SPHK2	36
GO_BP	193	48	47	47	GO:0030149	sphingolipid catabolic process	23/46	39/11145	0.589744	142.885	57.1408	6.5732e-48	1.37216e-45	1.21604e-45	SMPD3/NEU2/SGPP1/SMPD2/GALC/NEU3/ACER1/SPHK1/GBA1/SGPP2/NEU4/PLPP2/ENPP7/SMPD1/ACER2/PLPP3/SGPL1/NEU1/GBA2/ASAH1/ASAH2/SMPD4/ACER3	23
GO_BP	193	48	47	47	GO:0046466	membrane lipid catabolic process	23/46	43/11145	0.534884	129.593	54.3887	1.66105e-46	2.77395e-44	2.45835e-44	SMPD3/NEU2/SGPP1/SMPD2/GALC/NEU3/ACER1/SPHK1/GBA1/SGPP2/NEU4/PLPP2/ENPP7/SMPD1/ACER2/PLPP3/SGPL1/NEU1/GBA2/ASAH1/ASAH2/SMPD4/ACER3	23
GO_BP	193	48	47	47	GO:0043603	amide metabolic process	36/46	417/11145	0.0863309	20.9165	26.6857	2.76594e-43	3.84926e-41	3.41132e-41	CERK/SMPD3/NEU2/CERS4/SMPD2/GALC/CERS2/CERS3/NEU3/ACER1/DEGS2/UGT8/SPHK1/GBA1/DEGS1/NEU4/CERS5/PLPP2/ENPP7/SMPD1/ACER2/SGMS1/PLPP3/SGPL1/UGCG/NEU1/GBA2/ASAH1/CERS6/SGMS2/ASAH2/GAL3ST1/SMPD4/NSMAF/ACER3/SPHK2	36
GO_BP	193	48	47	47	GO:0030148	sphingolipid biosynthetic process	26/46	103/11145	0.252427	61.1587	39.4867	2.05639e-42	2.45298e-40	2.1739e-40	CERK/CERS4/SMPD2/CERS2/CERS3/ACER1/DEGS2/UGT8/SPHK1/GBA1/DEGS1/CERS5/ENPP7/SMPD1/ACER2/SGMS1/UGCG/ASAH1/CERS6/SGMS2/ASAH2/GAL3ST1/SMPD4/ACER3/SPHK2/KDSR	26
GO_BP	193	48	47	47	GO:0046467	membrane lipid biosynthetic process	27/46	135/11145	0.2	48.4565	35.713	3.89977e-41	4.07039e-39	3.60729e-39	GAL3ST2/CERK/CERS4/SMPD2/CERS2/CERS3/ACER1/DEGS2/UGT8/SPHK1/GBA1/DEGS1/CERS5/ENPP7/SMPD1/ACER2/SGMS1/UGCG/ASAH1/CERS6/SGMS2/ASAH2/GAL3ST1/SMPD4/ACER3/SPHK2/KDSR	27
GO_BP	193	48	47	47	GO:0046513	ceramide biosynthetic process	21/46	68/11145	0.308824	74.8226	39.3088	6.29447e-36	5.83987e-34	5.17546e-34	CERS4/SMPD2/CERS2/CERS3/DEGS2/UGT8/SPHK1/GBA1/DEGS1/CERS5/ENPP7/SMPD1/SGMS1/UGCG/ASAH1/CERS6/SGMS2/ASAH2/GAL3ST1/SMPD4/SPHK2	21
GO_BP	193	48	47	47	GO:0046519	sphingoid metabolic process	14/46	21/11145	0.666667	161.522	47.3992	5.27424e-30	4.40399e-28	3.90294e-28	SGPP1/ACER1/DEGS2/SPHK1/GBA1/SGPP2/PLPP2/ACER2/PLPP3/ASAH1/ASAH2/ACER3/SPHK2/KDSR	14
GO_BP	193	48	47	47	GO:0043604	amide biosynthetic process	21/46	162/11145	0.12963	31.407	25.0974	3.4697e-27	2.63382e-25	2.33416e-25	CERS4/SMPD2/CERS2/CERS3/DEGS2/UGT8/SPHK1/GBA1/DEGS1/CERS5/ENPP7/SMPD1/SGMS1/UGCG/ASAH1/CERS6/SGMS2/ASAH2/GAL3ST1/SMPD4/SPHK2	21
GO_BP	193	48	47	47	GO:0016042	lipid catabolic process	23/46	270/11145	0.0851852	20.6389	21.0301	1.34965e-25	9.39133e-24	8.32285e-24	SMPD3/NEU2/SGPP1/SMPD2/GALC/NEU3/ACER1/SPHK1/GBA1/SGPP2/NEU4/PLPP2/ENPP7/SMPD1/ACER2/PLPP3/SGPL1/NEU1/GBA2/ASAH1/ASAH2/SMPD4/ACER3	23
GO_BP	193	48	47	47	GO:0006670	sphingosine metabolic process	12/46	19/11145	0.631579	153.021	42.694	2.52209e-25	1.61996e-23	1.43565e-23	SGPP1/ACER1/SPHK1/GBA1/SGPP2/PLPP2/ACER2/PLPP3/ASAH1/ASAH2/ACER3/SPHK2	12
GO_BP	193	48	47	47	GO:0046514	ceramide catabolic process	12/46	20/11145	0.6	145.37	41.6005	6.28744e-25	3.75001e-23	3.32336e-23	NEU2/GALC/NEU3/ACER1/GBA1/NEU4/ACER2/NEU1/GBA2/ASAH1/ASAH2/ACER3	12
GO_BP	193	48	47	47	GO:0034311	diol metabolic process	13/46	29/11145	0.448276	108.609	37.3536	1.01242e-24	5.63578e-23	4.99458e-23	SGPP1/ACER1/DEGS2/SPHK1/GBA1/SGPP2/PLPP2/ACER2/PLPP3/ASAH1/ASAH2/ACER3/SPHK2	13
GO_BP	193	48	47	47	GO:0006687	glycosphingolipid metabolic process	13/46	61/11145	0.213115	51.634	25.528	8.96692e-20	4.67961e-18	4.1472e-18	CERK/NEU2/GALC/NEU3/UGT8/GBA1/NEU4/ENPP7/SMPD1/UGCG/NEU1/GBA2/GAL3ST1	13
GO_BP	193	48	47	47	GO:0006664	glycolipid metabolic process	14/46	95/11145	0.147368	35.7048	21.8689	7.59474e-19	3.52312e-17	3.12228e-17	GAL3ST2/CERK/NEU2/GALC/NEU3/UGT8/GBA1/NEU4/ENPP7/SMPD1/UGCG/NEU1/GBA2/GAL3ST1	14
GO_BP	193	48	47	47	GO:1903509	liposaccharide metabolic process	14/46	95/11145	0.147368	35.7048	21.8689	7.59474e-19	3.52312e-17	3.12228e-17	GAL3ST2/CERK/NEU2/GALC/NEU3/UGT8/GBA1/NEU4/ENPP7/SMPD1/UGCG/NEU1/GBA2/GAL3ST1	14
GO_BP	193	48	47	47	GO:0046479	glycosphingolipid catabolic process	9/46	19/11145	0.473684	114.765	31.9503	1.35542e-17	5.95673e-16	5.27901e-16	NEU2/GALC/NEU3/GBA1/NEU4/ENPP7/SMPD1/NEU1/GBA2	9
GO_BP	193	48	47	47	GO:0019377	glycolipid catabolic process	9/46	20/11145	0.45	109.027	31.1283	2.45703e-17	1.02581e-15	9.09102e-16	NEU2/GALC/NEU3/GBA1/NEU4/ENPP7/SMPD1/NEU1/GBA2	9
GO_BP	193	48	47	47	GO:0019751	polyol metabolic process	13/46	93/11145	0.139785	33.8675	20.4901	3.24406e-17	1.2899e-15	1.14315e-15	SGPP1/ACER1/DEGS2/SPHK1/GBA1/SGPP2/PLPP2/ACER2/PLPP3/ASAH1/ASAH2/ACER3/SPHK2	13
GO_BP	193	48	47	47	GO:0046512	sphingosine biosynthetic process	8/46	15/11145	0.533333	129.217	31.9891	2.79134e-16	1.01338e-14	8.98084e-15	ACER1/SPHK1/GBA1/ACER2/ASAH1/ASAH2/ACER3/SPHK2	8
GO_BP	193	48	47	47	GO:0046520	sphingoid biosynthetic process	8/46	15/11145	0.533333	129.217	31.9891	2.79134e-16	1.01338e-14	8.98084e-15	ACER1/SPHK1/GBA1/ACER2/ASAH1/ASAH2/ACER3/SPHK2	8
GO_BP	193	48	47	47	GO:0034312	diol biosynthetic process	8/46	21/11145	0.380952	92.2981	26.9587	8.66741e-15	3.01554e-13	2.67245e-13	ACER1/SPHK1/GBA1/ACER2/ASAH1/ASAH2/ACER3/SPHK2	8
GO_BP	193	48	47	47	GO:0006684	sphingomyelin metabolic process	7/46	16/11145	0.4375	105.999	27.0566	1.40823e-13	4.70348e-12	4.16836e-12	SMPD3/SMPD2/ENPP7/SMPD1/SGMS1/SGMS2/SMPD4	7
GO_BP	193	48	47	47	GO:0006066	alcohol metabolic process	15/46	316/11145	0.0474684	11.5008	12.1907	1.0234e-12	3.2867e-11	2.91276e-11	SGPP1/ACER1/DEGS2/SPHK1/GBA1/SGPP2/PLPP2/SMPD1/ACER2/PLPP3/GBA2/ASAH1/ASAH2/ACER3/SPHK2	15
GO_BP	193	48	47	47	GO:0006677	glycosylceramide metabolic process	6/46	17/11145	0.352941	85.5115	22.4486	4.21581e-11	1.30378e-09	1.15544e-09	GALC/UGT8/GBA1/UGCG/GBA2/GAL3ST1	6
GO_BP	193	48	47	47	GO:0046173	polyol biosynthetic process	8/46	57/11145	0.140351	34.0046	16.0821	6.3083e-11	1.88122e-09	1.66719e-09	ACER1/SPHK1/GBA1/ACER2/ASAH1/ASAH2/ACER3/SPHK2	8
GO_BP	193	48	47	47	GO:0006644	phospholipid metabolic process	11/46	310/11145	0.0354839	8.59712	8.7332	3.61643e-08	1.04128e-06	9.22813e-07	SMPD3/SGPP1/SMPD2/PLPP2/ENPP7/SMPD1/SGMS1/PLPP3/SGMS2/SMPD4/SPHK2	11
GO_BP	193	48	47	47	GO:0046165	alcohol biosynthetic process	8/46	131/11145	0.0610687	14.7959	10.2252	5.27017e-08	1.46687e-06	1.29998e-06	ACER1/SPHK1/GBA1/ACER2/ASAH1/ASAH2/ACER3/SPHK2	8
GO_BP	193	48	47	47	GO:1901136	carbohydrate derivative catabolic process	9/46	225/11145	0.04	9.6913	8.47857	2.73251e-07	7.36016e-06	6.52278e-06	NEU2/GALC/NEU3/GBA1/NEU4/ENPP7/SMPD1/NEU1/GBA2	9
GO_BP	193	48	47	47	GO:0009313	oligosaccharide catabolic process	4/46	15/11145	0.266667	64.6087	15.8698	3.35361e-07	8.75082e-06	7.75521e-06	NEU2/NEU3/NEU4/NEU1	4
GO_BP	193	48	47	47	GO:1905038	regulation of membrane lipid metabolic process	4/46	16/11145	0.25	60.5707	15.3505	4.458e-07	1.12801e-05	9.99672e-06	SPHK1/ENPP7/NSMAF/SPHK2	4
GO_BP	193	48	47	47	GO:0090520	sphingolipid mediated signaling pathway	4/46	17/11145	0.235294	57.0077	14.8772	5.81212e-07	1.42739e-05	1.26499e-05	SMPD3/SPHK1/PLPP3/SPHK2	4
GO_BP	193	48	47	47	GO:0009395	phospholipid catabolic process	5/46	47/11145	0.106383	25.7747	10.957	1.29099e-06	3.07993e-05	2.72952e-05	SMPD3/SMPD2/ENPP7/SMPD1/SMPD4	5
GO_BP	193	48	47	47	GO:0019216	regulation of lipid metabolic process	9/46	288/11145	0.03125	7.57133	7.27365	2.15805e-06	5.00548e-05	4.436e-05	CERS2/ACER1/SPHK1/PSAPL1/ENPP7/ASAH1/PSAP/NSMAF/SPHK2	9
GO_BP	193	48	47	47	GO:0001573	ganglioside metabolic process	4/46	26/11145	0.153846	37.2742	11.9209	3.55307e-06	8.01841e-05	7.10613e-05	NEU2/NEU3/NEU4/NEU1	4
GO_BP	193	48	47	47	GO:0046839	phospholipid dephosphorylation	4/46	31/11145	0.129032	31.2623	10.8619	7.36613e-06	0.000161861	0.000143446	SGPP1/SGPP2/PLPP2/PLPP3	4
GO_BP	193	48	47	47	GO:0009247	glycolipid biosynthetic process	5/46	67/11145	0.0746269	18.0808	9.0276	7.64404e-06	0.000163661	0.000145041	GAL3ST2/CERK/UGT8/UGCG/GAL3ST1	5
GO_BP	193	48	47	47	GO:2000303	regulation of ceramide biosynthetic process	3/46	11/11145	0.272727	66.0771	13.9013	1.061e-05	0.000221485	0.000196286	SPHK1/ENPP7/SPHK2	3
GO_BP	193	48	47	47	GO:0006688	glycosphingolipid biosynthetic process	4/46	35/11145	0.114286	27.6894	10.1806	1.21108e-05	0.000246646	0.000218585	CERK/UGT8/UGCG/GAL3ST1	4
GO_BP	193	48	47	47	GO:0090153	regulation of sphingolipid biosynthetic process	3/46	12/11145	0.25	60.5707	13.2915	1.41058e-05	0.000280437	0.000248531	SPHK1/ENPP7/SPHK2	3
GO_BP	193	48	47	47	GO:0034612	response to tumor necrosis factor	7/46	199/11145	0.0351759	8.5225	6.89317	1.54481e-05	0.00029998	0.000265851	SMPD3/SPHK1/GBA1/SMPD1/ASAH1/SMPD4/NSMAF	7
GO_BP	193	48	47	47	GO:0009311	oligosaccharide metabolic process	4/46	56/11145	0.0714286	17.3059	7.87499	7.97435e-05	0.00151331	0.00134114	NEU2/NEU3/NEU4/NEU1	4
GO_BP	193	48	47	47	GO:0071356	cellular response to tumor necrosis factor	6/46	184/11145	0.0326087	7.90052	6.07608	0.000100995	0.00187401	0.0016608	SMPD3/SPHK1/GBA1/ASAH1/SMPD4/NSMAF	6
GO_BP	193	48	47	47	GO:0034248	regulation of amide metabolic process	4/46	67/11145	0.0597015	14.4646	7.11637	0.000160991	0.00292234	0.00258986	SPHK1/ENPP7/NSMAF/SPHK2	4
GO_BP	193	48	47	47	GO:0030216	keratinocyte differentiation	5/46	128/11145	0.0390625	9.46416	6.20033	0.000173668	0.00308538	0.00273435	SGPP1/CERS3/ACER1/UGCG/ASAH1	5
GO_BP	193	48	47	47	GO:0042552	myelination	5/46	129/11145	0.0387597	9.3908	6.17083	0.000180118	0.0031333	0.00277682	GALC/UGT8/DEGS1/GAL3ST1/ACER3	5
GO_BP	193	48	47	47	GO:0007272	ensheathment of neurons	5/46	131/11145	0.0381679	9.24743	6.11279	0.000193566	0.00323255	0.00286477	GALC/UGT8/DEGS1/GAL3ST1/ACER3	5
GO_BP	193	48	47	47	GO:0008366	axon ensheathment	5/46	131/11145	0.0381679	9.24743	6.11279	0.000193566	0.00323255	0.00286477	GALC/UGT8/DEGS1/GAL3ST1/ACER3	5
GO_BP	193	48	47	47	GO:0034250	positive regulation of amide metabolic process	3/46	28/11145	0.107143	25.9589	8.5127	0.000200548	0.00328348	0.00290991	ENPP7/NSMAF/SPHK2	3
GO_BP	193	48	47	47	GO:0007193	adenylate cyclase-inhibiting G protein-coupled receptor signaling pathway	4/46	80/11145	0.05	12.1141	6.42247	0.000319452	0.00512966	0.00454605	GPR37/PSAPL1/GPR37L1/PSAP	4
GO_BP	193	48	47	47	GO:0043588	skin development	6/46	249/11145	0.0240964	5.83814	4.97052	0.000518581	0.0081701	0.00724057	SGPP1/CERS3/ACER1/GBA1/UGCG/ASAH1	6
GO_BP	193	48	47	47	GO:1901137	carbohydrate derivative biosynthetic process	8/46	485/11145	0.0164948	3.99641	4.34362	0.000735625	0.0113749	0.0100808	GAL3ST2/CERK/SMPD3/UGT8/ACER2/UGCG/GAL3ST1/SPHK2	8
GO_BP	193	48	47	47	GO:0060020	Bergmann glial cell differentiation	2/46	11/11145	0.181818	44.0514	9.19635	0.0008952	0.0133481	0.0118294	GPR37L1/PLPP3	2
GO_BP	193	48	47	47	GO:0060736	prostate gland growth	2/46	11/11145	0.181818	44.0514	9.19635	0.0008952	0.0133481	0.0118294	PSAPL1/PSAP	2
GO_BP	193	48	47	47	GO:0009913	epidermal cell differentiation	5/46	188/11145	0.0265957	6.44369	4.846	0.00101315	0.0148418	0.0131532	SGPP1/CERS3/ACER1/UGCG/ASAH1	5
GO_BP	193	48	47	47	GO:0060742	epithelial cell differentiation involved in prostate gland development	2/46	12/11145	0.166667	40.3804	8.78663	0.00107142	0.0154247	0.0136698	PSAPL1/PSAP	2
GO_BP	193	48	47	47	GO:0035627	ceramide transport	2/46	13/11145	0.153846	37.2742	8.42444	0.0012629	0.0178732	0.0158397	SGPP1/PSAP	2
GO_BP	193	48	47	47	GO:0042063	gliogenesis	6/46	299/11145	0.0200669	4.86186	4.35767	0.00134593	0.0187309	0.0165998	CERS2/GBA1/CERS5/GPR37L1/PLPP3/CERS6	6
GO_BP	193	48	47	47	GO:0008544	epidermis development	6/46	301/11145	0.0199336	4.82955	4.33605	0.0013927	0.0190641	0.0168951	SGPP1/CERS3/ACER1/GBA1/UGCG/ASAH1	6
GO_BP	193	48	47	47	GO:0003376	sphingosine-1-phosphate receptor signaling pathway	2/46	14/11145	0.142857	34.6118	8.10114	0.00146951	0.0195012	0.0172825	SPHK1/SPHK2	2
GO_BP	193	48	47	47	GO:0016311	dephosphorylation	4/46	120/11145	0.0333333	8.07609	5.01709	0.00147135	0.0195012	0.0172825	SGPP1/SGPP2/PLPP2/PLPP3	4
GO_BP	193	48	47	47	GO:0016137	glycoside metabolic process	2/46	15/11145	0.133333	32.3043	7.81017	0.00169114	0.0220641	0.0195538	GBA1/GBA2	2
GO_BP	193	48	47	47	GO:0034614	cellular response to reactive oxygen species	4/46	128/11145	0.03125	7.57133	4.81376	0.00186549	0.0239644	0.0212379	SMPD3/GPR37/SPHK1/GPR37L1	4
GO_BP	193	48	47	47	GO:1901658	glycosyl compound catabolic process	2/46	16/11145	0.125	30.2853	7.54639	0.00192766	0.0243879	0.0216132	GBA1/GBA2	2
GO_BP	193	48	47	47	GO:0010001	glial cell differentiation	5/46	220/11145	0.0227273	5.50642	4.346	0.00203181	0.0253218	0.0224409	GBA1/CERS5/GPR37L1/PLPP3/CERS6	5
GO_BP	193	48	47	47	GO:0046434	organophosphate catabolic process	5/46	221/11145	0.0226244	5.48151	4.33198	0.0020725	0.025449	0.0225536	SMPD3/SMPD2/ENPP7/SMPD1/SMPD4	5
GO_BP	193	48	47	47	GO:0044241	lipid digestion	2/46	19/11145	0.105263	25.5034	6.88164	0.00272537	0.0329809	0.0292286	ENPP7/ASAH2	2
GO_BP	193	48	47	47	GO:0098856	intestinal lipid absorption	2/46	22/11145	0.0909091	22.0257	6.35489	0.00365278	0.0435724	0.0386151	ENPP7/UGCG	2
GO_BP	193	48	47	47	GO:0035902	response to immobilization stress	2/46	23/11145	0.0869565	21.0681	6.20205	0.00399019	0.0469269	0.0415879	CERS2/UGT8	2
GO_BP	193	48	47	47	GO:0030258	lipid modification	4/46	160/11145	0.025	6.05707	4.14778	0.0041778	0.0484508	0.0429385	SGPP1/SGPP2/PLPP2/PLPP3	4
GO_MF	193	48	47	47	GO:0016798	hydrolase activity, acting on glycosyl bonds	8/46	96/11201	0.0833333	20.2917	12.1899	4.32424e-09	3.9783e-07	3.04973e-07	NEU2/GALC/NEU3/GBA1/NEU4/SMPD1/NEU1/GBA2	8
GO_MF	193	48	47	47	GO:0004553	hydrolase activity, hydrolyzing O-glycosyl compounds	7/46	67/11201	0.104478	25.4403	12.8846	8.84536e-09	4.06887e-07	3.11915e-07	NEU2/GALC/NEU3/GBA1/NEU4/NEU1/GBA2	7
GO_MF	193	48	47	47	GO:0042577	lipid phosphatase activity	4/46	11/11201	0.363636	88.5455	18.6538	8.04407e-08	2.46685e-06	1.89106e-06	SGPP1/SGPP2/PLPP2/PLPP3	4
GO_MF	193	48	47	47	GO:0042578	phosphoric ester hydrolase activity	9/46	266/11201	0.0338346	8.23872	7.67267	1.07144e-06	2.46432e-05	1.88913e-05	SMPD3/SGPP1/SMPD2/SGPP2/PLPP2/ENPP7/SMPD1/PLPP3/SMPD4	9
GO_MF	193	48	47	47	GO:0016811	hydrolase activity, acting on carbon-nitrogen (but not peptide) bonds, in linear amides	5/46	48/11201	0.104167	25.3646	10.8627	1.40205e-06	2.57977e-05	1.97763e-05	ACER1/ACER2/ASAH1/ASAH2/ACER3	5
GO_MF	193	48	47	47	GO:0016410	N-acyltransferase activity	5/46	73/11201	0.0684932	16.6781	8.62976	1.13947e-05	0.000171035	0.000131114	CERS4/CERS2/CERS3/CERS5/CERS6	5
GO_MF	193	48	47	47	GO:0008081	phosphoric diester hydrolase activity	5/46	75/11201	0.0666667	16.2333	8.49981	1.30136e-05	0.000171035	0.000131114	SMPD3/SMPD2/ENPP7/SMPD1/SMPD4	5
GO_MF	193	48	47	47	GO:0016788	hydrolase activity, acting on ester bonds	10/46	471/11201	0.0212314	5.16985	5.93724	1.63667e-05	0.000182482	0.000139889	ARSA/SMPD3/SGPP1/SMPD2/SGPP2/PLPP2/ENPP7/SMPD1/PLPP3/SMPD4	10
GO_MF	193	48	47	47	GO:0004620	phospholipase activity	5/46	80/11201	0.0625	15.2188	8.19573	1.78515e-05	0.000182482	0.000139889	SMPD3/SMPD2/ENPP7/SMPD1/SMPD4	5
GO_MF	193	48	47	47	GO:0016298	lipase activity	5/46	86/11201	0.0581395	14.157	7.86509	2.53917e-05	0.000233604	0.000179078	SMPD3/SMPD2/ENPP7/SMPD1/SMPD4	5
GO_MF	193	48	47	47	GO:0016810	hydrolase activity, acting on carbon-nitrogen (but not peptide) bonds	5/46	90/11201	0.0555556	13.5278	7.66252	3.16543e-05	0.000264745	0.000202951	ACER1/ACER2/ASAH1/ASAH2/ACER3	5
GO_MF	193	48	47	47	GO:0046527	glucosyltransferase activity	3/46	17/11201	0.176471	42.9706	11.1205	4.23405e-05	0.00032461	0.000248843	GBA1/UGCG/GBA2	3
GO_MF	193	48	47	47	GO:0016747	acyltransferase activity, transferring groups other than amino-acyl groups	6/46	178/11201	0.0337079	8.20787	6.22472	8.18148e-05	0.000578997	0.000443853	CERS4/CERS2/CERS3/SPHK1/CERS5/CERS6	6
GO_MF	193	48	47	47	GO:0001727	lipid kinase activity	3/46	39/11201	0.0769231	18.7308	7.12266	0.000534162	0.00351021	0.00269089	CERK/SPHK1/SPHK2	3
GO_MF	193	48	47	47	GO:0015926	glucosidase activity	2/46	12/11201	0.166667	40.5833	8.80969	0.00106087	0.00650668	0.00498796	GBA1/GBA2	2
GO_MF	193	48	47	47	GO:0045125	bioactive lipid receptor activity	2/46	14/11201	0.142857	34.7857	8.12257	0.00145508	0.00836674	0.00641386	SPHK1/SPHK2	2
GO_MF	193	48	47	47	GO:0008146	sulfotransferase activity	2/46	15/11201	0.133333	32.4667	7.83091	0.00167456	0.00906233	0.00694709	GAL3ST2/GAL3ST1	2
GO_MF	193	48	47	47	GO:0016780	phosphotransferase activity, for other substituted phosphate groups	2/46	19/11201	0.105263	25.6316	6.90021	0.00269879	0.0137938	0.0105742	SGMS1/SGMS2	2
GO_MF	193	48	47	47	GO:0016758	hexosyltransferase activity	4/46	159/11201	0.0251572	6.12579	4.18012	0.00401377	0.0194351	0.0148987	UGT8/GBA1/UGCG/GBA2	4
GO_MF	193	48	47	47	GO:0016782	transferase activity, transferring sulphur-containing groups	2/46	30/11201	0.0666667	16.2333	5.36491	0.00667122	0.0306876	0.0235248	GAL3ST2/GAL3ST1	2
GO_MF	193	48	47	47	GO:0016791	phosphatase activity	4/46	188/11201	0.0212766	5.18085	3.71231	0.00723937	0.0317153	0.0243127	SGPP1/SGPP2/PLPP2/PLPP3	4
GO_MF	193	48	47	47	GO:0016757	glycosyltransferase activity	4/46	207/11201	0.0193237	4.70531	3.4553	0.0100865	0.04218	0.0323348	UGT8/GBA1/UGCG/GBA2	4
GO_CC	193	48	47	47	GO:0043202	lysosomal lumen	8/47	82/11289	0.097561	23.4333	13.1823	1.36714e-09	9.15983e-08	7.6272e-08	ARSA/GALC/GBA1/NEU4/SMPD1/NEU1/ASAH1/PSAP	8
GO_CC	193	48	47	47	GO:0005775	vacuolar lumen	8/47	148/11289	0.0540541	12.9833	9.48815	1.47315e-07	4.93507e-06	4.10932e-06	ARSA/GALC/GBA1/NEU4/SMPD1/NEU1/ASAH1/PSAP	8
GO_CC	193	48	47	47	GO:0005901	caveola	4/47	71/11289	0.056338	13.5319	6.84896	0.000208912	0.00466571	0.00388504	SMPD2/NEU3/PLPP2/ASAH2	4
GO_CC	193	48	47	47	GO:0044853	plasma membrane raft	4/47	99/11289	0.040404	9.70471	5.62461	0.00074337	0.0124514	0.010368	SMPD2/NEU3/PLPP2/ASAH2	4
GO_CC	193	48	47	47	GO:0098791	Golgi apparatus subcompartment	6/47	278/11289	0.0215827	5.18399	4.56704	0.00097131	0.0130156	0.0108378	GAL3ST2/SMPD3/GBA1/SGMS1/PLPP3/SMPD4	6
GO_CC	193	48	47	47	GO:0045121	membrane raft	5/47	244/11289	0.0204918	4.92196	4.00452	0.00331329	0.0298575	0.0248617	SMPD2/NEU3/PLPP2/PLPP3/ASAH2	5
GO_CC	193	48	47	47	GO:0098857	membrane microdomain	5/47	245/11289	0.0204082	4.90187	3.99234	0.00337188	0.0298575	0.0248617	SMPD2/NEU3/PLPP2/PLPP3/ASAH2	5
GO_CC	193	48	47	47	GO:0031985	Golgi cisterna	3/47	74/11289	0.0405405	9.73749	4.87572	0.00356508	0.0298575	0.0248617	GAL3ST2/SMPD3/SGMS1	3
REAC	193	48	47	47	R-HSA-428157	Sphingolipid metabolism	40/43	88/8740	0.454545	92.389	60.5839	4.33583e-81	1.77769e-79	1.27793e-79	ARSA/CERK/SMPD3/NEU2/SGPP1/CERS4/SMPD2/GALC/CERS2/CERS3/NEU3/ACER1/DEGS2/UGT8/SPHK1/GBA1/SGPP2/DEGS1/NEU4/CERS5/PLPP2/ENPP7/SMPD1/ACER2/SGMS1/PLPP3/SGPL1/UGCG/NEU1/GBA2/ASAH1/CERS6/SGMS2/PSAP/ASAH2/GAL3ST1/SMPD4/ACER3/SPHK2/KDSR	40
REAC	193	48	47	47	R-HSA-1660662	Glycosphingolipid metabolism	20/43	45/8740	0.444444	90.3359	42.2453	1.05092e-36	2.15439e-35	1.54873e-35	ARSA/CERK/SMPD3/NEU2/SMPD2/GALC/NEU3/UGT8/GBA1/NEU4/ENPP7/SMPD1/UGCG/NEU1/GBA2/ASAH1/PSAP/ASAH2/GAL3ST1/SMPD4	20
REAC	193	48	47	47	R-HSA-9840310	Glycosphingolipid catabolism	16/43	28/8740	0.571429	116.146	42.9092	1.42535e-31	1.94798e-30	1.40034e-30	ARSA/SMPD3/NEU2/SMPD2/GALC/NEU3/GBA1/NEU4/ENPP7/SMPD1/NEU1/GBA2/ASAH1/PSAP/ASAH2/SMPD4	16
REAC	193	48	47	47	R-HSA-1660661	Sphingolipid de novo biosynthesis	12/43	32/8740	0.375	76.2209	29.9733	7.87828e-21	8.07523e-20	5.80505e-20	CERS4/CERS2/CERS3/DEGS2/SPHK1/DEGS1/CERS5/SGMS1/CERS6/SGMS2/SPHK2/KDSR	12
REAC	193	48	47	47	R-HSA-9845614	Sphingolipid catabolism	8/43	11/8740	0.727273	147.822	34.26	2.81221e-17	2.30601e-16	1.65772e-16	SGPP1/ACER1/SGPP2/PLPP2/ACER2/PLPP3/SGPL1/ACER3	8
REAC	193	48	47	47	R-HSA-9840309	Glycosphingolipid biosynthesis	4/43	17/8740	0.235294	47.8249	13.5878	1.15398e-06	7.88552e-06	5.66867e-06	CERK/UGT8/UGCG/GAL3ST1	4
REAC	193	48	47	47	R-HSA-4085001	Sialic acid metabolism	4/43	28/8740	0.142857	29.0365	10.4478	9.54487e-06	5.59056e-05	4.01889e-05	NEU2/NEU3/NEU4/NEU1	4
REAC	193	48	47	47	R-HSA-446219	Synthesis of substrates in N-glycan biosythesis	4/43	56/8740	0.0714286	14.5183	7.13568	0.000154932	0.000794027	0.000570803	NEU2/NEU3/NEU4/NEU1	4
REAC	193	48	47	47	R-HSA-446193	Biosynthesis of the N-glycan precursor (dolichol lipid-linked oligosaccharide, LLO) and transfer to a nascent protein	4/43	71/8740	0.056338	11.451	6.21705	0.000388517	0.00176991	0.00127233	NEU2/NEU3/NEU4/NEU1	4
REAC	193	48	47	47	R-HSA-75893	TNF signaling	3/43	41/8740	0.0731707	14.8724	6.2602	0.00103815	0.0042564	0.0030598	SMPD3/SMPD2/NSMAF	3
REAC	193	48	47	47	R-HSA-390471	Association of TriC/CCT with target proteins during biosynthesis	2/43	34/8740	0.0588235	11.9562	4.50061	0.0120054	0.0447474	0.0321676	SPHK1/GBA1	2
GO_BP	201	10	10	10	GO:0035329	hippo signaling	5/8	53/11145	0.0943396	131.427	25.5083	1.11047e-10	9.66108e-09	5.61079e-09	TEAD3/TEAD4/VGLL4/TEAD1/TEAD2	5
GO_BP	201	10	10	10	GO:0048568	embryonic organ development	4/8	369/11145	0.0108401	15.1016	7.38304	7.44678e-05	0.00323935	0.00188129	TEAD3/TEAD4/TEAD1/TEAD2	4
GO_MF	201	10	10	10	GO:0001223	transcription coactivator binding	2/8	46/11201	0.0434783	60.875	10.8785	0.000454804	0.00409323	0.000957481	VGLL4/TEAD2	2
GO_MF	201	10	10	10	GO:0001221	transcription coregulator binding	2/8	118/11201	0.0169492	23.7309	6.63606	0.00295618	0.0133028	0.00311177	VGLL4/TEAD2	2
GO_MF	201	10	10	10	GO:0003713	transcription coactivator activity	2/8	249/11201	0.00803213	11.246	4.37107	0.0126157	0.0265833	0.00621831	VGLL2/VGLL1	2
GO_MF	201	10	10	10	GO:0001228	DNA-binding transcription activator activity, RNA polymerase II-specific	2/8	286/11201	0.00699301	9.79108	4.02619	0.0164323	0.0265833	0.00621831	TEAD4/TEAD1	2
GO_MF	201	10	10	10	GO:0001216	DNA-binding transcription activator activity	2/8	291/11201	0.00687285	9.62285	3.98443	0.0169824	0.0265833	0.00621831	TEAD4/TEAD1	2
GO_MF	201	10	10	10	GO:0097718	disordered domain specific binding	1/8	25/11201	0.04	56.005	7.36054	0.0177222	0.0265833	0.00621831	TEAD2	1
GO_MF	201	10	10	10	GO:0003712	transcription coregulator activity	2/8	447/11201	0.00447427	6.26454	3.03676	0.0379282	0.0487649	0.011407	VGLL2/VGLL1	2
GO_CC	201	10	10	10	GO:0005667	transcription regulator complex	4/9	452/11289	0.00884956	11.1003	6.19047	0.00027218	0.00081654	0.000286505	TEAD3/TEAD4/TEAD1/TEAD2	4
GO_CC	201	10	10	10	GO:0090575	RNA polymerase II transcription regulator complex	2/9	233/11289	0.00858369	10.7668	4.25507	0.0138778	0.0208167	0.00730411	TEAD1/TEAD2	2
REAC	201	10	10	10	R-HSA-2032785	YAP1- and WWTR1 (TAZ)-stimulated gene expression	4/4	15/8740	0.266667	582.667	48.2438	5.61819e-12	5.61819e-11		TEAD3/TEAD4/TEAD1/TEAD2	4
REAC	201	10	10	10	R-HSA-8878159	Transcriptional regulation by RUNX3	4/4	86/8740	0.0465116	101.628	20.0661	8.74032e-09	4.37016e-08		TEAD3/TEAD4/TEAD1/TEAD2	4
REAC	201	10	10	10	R-HSA-9909649	Regulation of PD-L1(CD274) transcription	4/4	98/8740	0.0408163	89.1837	18.7845	1.48677e-08	4.95591e-08		TEAD3/TEAD4/TEAD1/TEAD2	4
REAC	201	10	10	10	R-HSA-9909648	Regulation of PD-L1(CD274) expression	4/4	191/8740	0.0209424	45.7592	13.3828	2.21136e-07	5.5284e-07		TEAD3/TEAD4/TEAD1/TEAD2	4
REAC	201	10	10	10	R-HSA-389948	Co-inhibition by PD-1	4/4	208/8740	0.0192308	42.0192	12.8115	3.11822e-07	6.23645e-07		TEAD3/TEAD4/TEAD1/TEAD2	4
REAC	201	10	10	10	R-HSA-388841	Regulation of T cell activation by CD28 family	4/4	258/8740	0.0155039	33.876	11.4695	7.4231e-07	1.23718e-06		TEAD3/TEAD4/TEAD1/TEAD2	4
REAC	201	10	10	10	R-HSA-9796292	Formation of axial mesoderm	2/4	13/8740	0.153846	336.154	25.8755	1.22341e-05	1.74773e-05		TEAD4/TEAD2	2
REAC	201	10	10	10	R-HSA-9758941	Gastrulation	2/4	104/8740	0.0192308	42.0192	9.00435	0.000828449	0.00103556		TEAD4/TEAD2	2
REAC	201	10	10	10	R-HSA-9619665	EGR2 and SOX10-mediated initiation of Schwann cell myelination	1/4	25/8740	0.04	87.4	9.25667	0.0113946	0.0126607		TEAD1	1
REAC	201	10	10	10	R-HSA-9816359	Maternal to zygotic transition (MZT)	1/4	103/8740	0.00970874	21.2136	4.41555	0.0463206	0.0463206		TEAD4	1
GO_BP	203	26	26	26	GO:0000289	nuclear-transcribed mRNA poly(A) tail shortening	15/26	28/11145	0.535714	229.636	58.5739	7.42131e-35	3.19858e-32	2.70292e-32	CNOT2/CPEB3/CNOT11/BTG2/CNOT1/CNOT3/CNOT7/CNOT10/CNOT6L/TOB1/CNOT8/TNKS1BP1/CNOT4/CNOT6/CNOT9	15
GO_BP	203	26	26	26	GO:0000288	nuclear-transcribed mRNA catabolic process, deadenylation-dependent decay	16/26	55/11145	0.290909	124.699	44.469	5.70659e-32	1.22977e-29	1.0392e-29	CNOT2/CPEB3/CNOT11/BTG2/CNOT1/CNOT3/CNOT7/RC3H1/CNOT10/CNOT6L/TOB1/CNOT8/TNKS1BP1/CNOT4/CNOT6/CNOT9	16
GO_BP	203	26	26	26	GO:0061157	mRNA destabilization	16/26	95/11145	0.168421	72.1943	33.6977	1.02323e-27	1.47004e-25	1.24224e-25	CNOT2/CPEB3/CNOT11/BTG2/CNOT1/CNOT3/CNOT7/RC3H1/CNOT10/CNOT6L/TOB1/CNOT8/TNKS1BP1/CNOT4/CNOT6/CNOT9	16
GO_BP	203	26	26	26	GO:0050779	RNA destabilization	16/26	98/11145	0.163265	69.9843	33.1677	1.75285e-27	1.8887e-25	1.59602e-25	CNOT2/CPEB3/CNOT11/BTG2/CNOT1/CNOT3/CNOT7/RC3H1/CNOT10/CNOT6L/TOB1/CNOT8/TNKS1BP1/CNOT4/CNOT6/CNOT9	16
GO_BP	203	26	26	26	GO:0061014	positive regulation of mRNA catabolic process	16/26	103/11145	0.15534	66.587	32.336	4.13519e-27	3.56453e-25	3.01216e-25	CNOT2/CPEB3/CNOT11/BTG2/CNOT1/CNOT3/CNOT7/RC3H1/CNOT10/CNOT6L/TOB1/CNOT8/TNKS1BP1/CNOT4/CNOT6/CNOT9	16
GO_BP	203	26	26	26	GO:0000956	nuclear-transcribed mRNA catabolic process	16/26	118/11145	0.135593	58.1226	30.1644	4.23389e-26	3.04134e-24	2.57004e-24	CNOT2/CPEB3/CNOT11/BTG2/CNOT1/CNOT3/CNOT7/RC3H1/CNOT10/CNOT6L/TOB1/CNOT8/TNKS1BP1/CNOT4/CNOT6/CNOT9	16
GO_BP	203	26	26	26	GO:1903313	positive regulation of mRNA metabolic process	16/26	128/11145	0.125	53.5817	28.9323	1.68265e-25	1.03603e-23	8.75484e-24	CNOT2/CPEB3/CNOT11/BTG2/CNOT1/CNOT3/CNOT7/RC3H1/CNOT10/CNOT6L/TOB1/CNOT8/TNKS1BP1/CNOT4/CNOT6/CNOT9	16
GO_BP	203	26	26	26	GO:0043488	regulation of mRNA stability	16/26	154/11145	0.103896	44.5355	26.3063	3.76357e-24	2.02762e-22	1.71341e-22	CNOT2/CPEB3/CNOT11/BTG2/CNOT1/CNOT3/CNOT7/RC3H1/CNOT10/CNOT6L/TOB1/CNOT8/TNKS1BP1/CNOT4/CNOT6/CNOT9	16
GO_BP	203	26	26	26	GO:0043487	regulation of RNA stability	16/26	168/11145	0.0952381	40.8242	25.1498	1.60386e-23	7.68072e-22	6.49049e-22	CNOT2/CPEB3/CNOT11/BTG2/CNOT1/CNOT3/CNOT7/RC3H1/CNOT10/CNOT6L/TOB1/CNOT8/TNKS1BP1/CNOT4/CNOT6/CNOT9	16
GO_BP	203	26	26	26	GO:0061013	regulation of mRNA catabolic process	16/26	171/11145	0.0935673	40.108	24.9204	2.15198e-23	9.27505e-22	7.83775e-22	CNOT2/CPEB3/CNOT11/BTG2/CNOT1/CNOT3/CNOT7/RC3H1/CNOT10/CNOT6L/TOB1/CNOT8/TNKS1BP1/CNOT4/CNOT6/CNOT9	16
GO_BP	203	26	26	26	GO:0006402	mRNA catabolic process	16/26	232/11145	0.0689655	29.5623	21.2589	3.27006e-21	1.28127e-19	1.08272e-19	CNOT2/CPEB3/CNOT11/BTG2/CNOT1/CNOT3/CNOT7/RC3H1/CNOT10/CNOT6L/TOB1/CNOT8/TNKS1BP1/CNOT4/CNOT6/CNOT9	16
GO_BP	203	26	26	26	GO:1903311	regulation of mRNA metabolic process	16/26	259/11145	0.0617761	26.4805	20.0631	1.96739e-20	7.0662e-19	5.97119e-19	CNOT2/CPEB3/CNOT11/BTG2/CNOT1/CNOT3/CNOT7/RC3H1/CNOT10/CNOT6L/TOB1/CNOT8/TNKS1BP1/CNOT4/CNOT6/CNOT9	16
GO_BP	203	26	26	26	GO:0006401	RNA catabolic process	16/26	292/11145	0.0547945	23.4879	18.8295	1.37552e-19	4.56036e-18	3.85367e-18	CNOT2/CPEB3/CNOT11/BTG2/CNOT1/CNOT3/CNOT7/RC3H1/CNOT10/CNOT6L/TOB1/CNOT8/TNKS1BP1/CNOT4/CNOT6/CNOT9	16
GO_BP	203	26	26	26	GO:0141188	nucleic acid catabolic process	16/26	311/11145	0.0514469	22.0529	18.2084	3.8076e-19	1.1722e-17	9.90547e-18	CNOT2/CPEB3/CNOT11/BTG2/CNOT1/CNOT3/CNOT7/RC3H1/CNOT10/CNOT6L/TOB1/CNOT8/TNKS1BP1/CNOT4/CNOT6/CNOT9	16
GO_BP	203	26	26	26	GO:0010608	post-transcriptional regulation of gene expression	16/26	454/11145	0.0352423	15.1067	14.8395	1.62002e-16	4.65485e-15	3.93352e-15	CNOT2/CPEB3/CNOT11/BTG2/CNOT1/CNOT3/CNOT7/RC3H1/CNOT10/CNOT6L/TOB1/CNOT8/TNKS1BP1/CNOT4/CNOT6/CNOT9	16
GO_BP	203	26	26	26	GO:0034655	nucleobase-containing compound catabolic process	16/26	475/11145	0.0336842	14.4389	14.4744	3.31822e-16	8.93846e-15	7.55332e-15	CNOT2/CPEB3/CNOT11/BTG2/CNOT1/CNOT3/CNOT7/RC3H1/CNOT10/CNOT6L/TOB1/CNOT8/TNKS1BP1/CNOT4/CNOT6/CNOT9	16
GO_BP	203	26	26	26	GO:0009896	positive regulation of catabolic process	16/26	493/11145	0.0324544	13.9117	14.1796	5.97826e-16	1.51567e-14	1.28079e-14	CNOT2/CPEB3/CNOT11/BTG2/CNOT1/CNOT3/CNOT7/RC3H1/CNOT10/CNOT6L/TOB1/CNOT8/TNKS1BP1/CNOT4/CNOT6/CNOT9	16
GO_BP	203	26	26	26	GO:0031047	regulatory ncRNA-mediated gene silencing	10/26	112/11145	0.0892857	38.2727	19.1702	3.24048e-14	7.75916e-13	6.55677e-13	CNOT2/CNOT11/CNOT1/CNOT3/CNOT7/CNOT10/CNOT6L/CNOT8/CNOT6/CNOT9	10
GO_BP	203	26	26	26	GO:0006417	regulation of translation	13/26	328/11145	0.0396341	16.9893	14.2131	7.23642e-14	1.64152e-12	1.38715e-12	CNOT2/CPEB3/CNOT11/BTG2/CNOT1/CNOT3/CNOT7/CNOT10/CNOT6L/TOB1/CNOT8/CNOT6/CNOT9	13
GO_BP	203	26	26	26	GO:0033962	P-body assembly	6/26	21/11145	0.285714	122.473	26.9421	4.59276e-12	9.8974e-11	8.36366e-11	CNOT2/CNOT1/CNOT7/RC3H1/CNOT6L/CNOT6	6
GO_BP	203	26	26	26	GO:0060213	positive regulation of nuclear-transcribed mRNA poly(A) tail shortening	5/26	11/11145	0.454545	194.843	31.1024	2.10286e-11	4.31586e-10	3.64706e-10	CPEB3/BTG2/CNOT1/CNOT7/TOB1	5
GO_BP	203	26	26	26	GO:0060211	regulation of nuclear-transcribed mRNA poly(A) tail shortening	5/26	13/11145	0.384615	164.867	28.5858	5.83956e-11	1.14402e-09	9.66741e-10	CPEB3/BTG2/CNOT1/CNOT7/TOB1	5
GO_BP	203	26	26	26	GO:1900151	regulation of nuclear-transcribed mRNA catabolic process, deadenylation-dependent decay	5/26	21/11145	0.238095	102.06	22.4148	9.1176e-10	1.70856e-08	1.44379e-08	CPEB3/CNOT1/CNOT7/RC3H1/TOB1	5
GO_BP	203	26	26	26	GO:1900153	positive regulation of nuclear-transcribed mRNA catabolic process, deadenylation-dependent decay	4/26	10/11145	0.4	171.462	26.0769	4.84022e-09	8.69224e-08	7.34525e-08	CPEB3/CNOT1/CNOT7/TOB1	4
GO_BP	203	26	26	26	GO:0017148	negative regulation of translation	6/26	135/11145	0.0444444	19.0513	10.2037	5.33094e-07	9.19054e-06	7.76634e-06	CPEB3/BTG2/CNOT1/CNOT10/TOB1/CNOT9	6
GO_BP	203	26	26	26	GO:0033147	negative regulation of intracellular estrogen receptor signaling pathway	3/26	13/11145	0.230769	98.9201	17.0817	3.17424e-06	5.26191e-05	4.4465e-05	CNOT2/CNOT1/CNOT9	3
GO_BP	203	26	26	26	GO:0035195	miRNA-mediated post-transcriptional gene silencing	4/26	50/11145	0.08	34.2923	11.4088	4.98275e-06	7.95395e-05	6.72138e-05	CNOT1/CNOT7/CNOT8/CNOT6	4
GO_BP	203	26	26	26	GO:0001829	trophectodermal cell differentiation	3/26	19/11145	0.157895	67.6822	14.0667	1.06552e-05	0.000164014	0.000138598	CNOT2/CNOT1/CNOT3	3
GO_BP	203	26	26	26	GO:0035194	regulatory ncRNA-mediated post-transcriptional gene silencing	4/26	61/11145	0.0655738	28.1084	10.2659	1.10961e-05	0.000164911	0.000139355	CNOT1/CNOT7/CNOT8/CNOT6	4
GO_BP	203	26	26	26	GO:0016441	post-transcriptional gene silencing	4/26	65/11145	0.0615385	26.3787	9.92271	1.43049e-05	0.000205514	0.000173667	CNOT1/CNOT7/CNOT8/CNOT6	4
GO_BP	203	26	26	26	GO:1902117	positive regulation of organelle assembly	4/26	85/11145	0.0470588	20.1719	8.57971	4.14487e-05	0.000576271	0.00048697	CNOT2/CNOT1/CNOT6L/CNOT6	4
GO_BP	203	26	26	26	GO:0033146	regulation of intracellular estrogen receptor signaling pathway	3/26	35/11145	0.0857143	36.7418	10.2406	7.02084e-05	0.000945619	0.000799082	CNOT2/CNOT1/CNOT9	3
GO_BP	203	26	26	26	GO:0033144	negative regulation of intracellular steroid hormone receptor signaling pathway	3/26	38/11145	0.0789474	33.8411	9.80585	9.0074e-05	0.00117642	0.000994118	CNOT2/CNOT1/CNOT9	3
GO_BP	203	26	26	26	GO:0001825	blastocyst formation	3/26	44/11145	0.0681818	29.2264	9.07142	0.000140104	0.00177602	0.0015008	CNOT2/CNOT1/CNOT3	3
GO_BP	203	26	26	26	GO:0140694	membraneless organelle assembly	6/26	380/11145	0.0157895	6.76822	5.53224	0.000194748	0.00239818	0.00202655	CNOT2/CNOT1/CNOT7/RC3H1/CNOT6L/CNOT6	6
GO_BP	203	26	26	26	GO:0030520	estrogen receptor signaling pathway	3/26	54/11145	0.0555556	23.8141	8.12623	0.000258365	0.0030932	0.00261387	CNOT2/CNOT1/CNOT9	3
GO_BP	203	26	26	26	GO:0061158	3'-UTR-mediated mRNA destabilization	2/26	14/11145	0.142857	61.2363	10.9051	0.000468112	0.00545287	0.00460787	CPEB3/RC3H1	2
GO_BP	203	26	26	26	GO:2000036	regulation of stem cell population maintenance	3/26	70/11145	0.0428571	18.3709	7.04974	0.000556252	0.00630906	0.00533139	CNOT2/CNOT1/CNOT3	3
GO_BP	203	26	26	26	GO:0033143	regulation of intracellular steroid hormone receptor signaling pathway	3/26	73/11145	0.0410959	17.6159	6.88727	0.000629093	0.00695228	0.00587493	CNOT2/CNOT1/CNOT9	3
GO_BP	203	26	26	26	GO:0051248	negative regulation of protein metabolic process	6/26	488/11145	0.0122951	5.27033	4.66475	0.000743912	0.00801565	0.00677351	CPEB3/BTG2/CNOT1/CNOT10/TOB1/CNOT9	6
GO_BP	203	26	26	26	GO:1902115	regulation of organelle assembly	4/26	195/11145	0.0205128	8.7929	5.30864	0.00100467	0.0105613	0.00892469	CNOT2/CNOT1/CNOT6L/CNOT6	4
GO_BP	203	26	26	26	GO:0001701	in utero embryonic development	5/26	366/11145	0.0136612	5.85593	4.5677	0.00138289	0.0141911	0.011992	CNOT2/CNOT1/ZNF335/CNOT3/GGNBP2	5
GO_BP	203	26	26	26	GO:0001824	blastocyst development	3/26	103/11145	0.0291262	12.4851	5.66243	0.00170778	0.0171175	0.0144649	CNOT2/CNOT1/CNOT3	3
GO_BP	203	26	26	26	GO:0030518	nuclear receptor-mediated steroid hormone signaling pathway	3/26	125/11145	0.024	10.2877	5.04948	0.00296595	0.0284072	0.0240051	CNOT2/CNOT1/CNOT9	3
GO_BP	203	26	26	26	GO:0043401	steroid hormone receptor signaling pathway	3/26	125/11145	0.024	10.2877	5.04948	0.00296595	0.0284072	0.0240051	CNOT2/CNOT1/CNOT9	3
GO_BP	203	26	26	26	GO:1902692	regulation of neuroblast proliferation	2/26	39/11145	0.0512821	21.9822	6.34717	0.00367763	0.0344578	0.0291181	BTG2/ZNF335	2
GO_MF	203	26	26	26	GO:0004535	poly(A)-specific ribonuclease activity	6/24	11/11201	0.545455	254.568	38.9877	2.25451e-14	1.37525e-12	8.3061e-13	CNOT2/CNOT1/CNOT7/CNOT6L/CNOT8/CNOT6	6
GO_MF	203	26	26	26	GO:0000175	3'-5'-RNA exonuclease activity	7/24	29/11201	0.241379	112.654	27.8971	1.19752e-13	3.65244e-12	2.20596e-12	CNOT2/EXD2/CNOT1/CNOT7/CNOT6L/CNOT8/CNOT6	7
GO_MF	203	26	26	26	GO:0016896	RNA exonuclease activity, producing 5'-phosphomonoesters	7/24	32/11201	0.21875	102.092	26.5362	2.57218e-13	5.23011e-12	3.15882e-12	CNOT2/EXD2/CNOT1/CNOT7/CNOT6L/CNOT8/CNOT6	7
GO_MF	203	26	26	26	GO:0004532	RNA exonuclease activity	7/24	34/11201	0.205882	96.087	25.7303	4.10016e-13	6.25275e-12	3.77647e-12	CNOT2/EXD2/CNOT1/CNOT7/CNOT6L/CNOT8/CNOT6	7
GO_MF	203	26	26	26	GO:0008408	3'-5' exonuclease activity	7/24	46/11201	0.152174	71.0208	22.0508	4.01477e-12	4.89802e-11	2.95825e-11	CNOT2/EXD2/CNOT1/CNOT7/CNOT6L/CNOT8/CNOT6	7
GO_MF	203	26	26	26	GO:0004527	exonuclease activity	7/24	68/11201	0.102941	48.0435	18.0302	7.06136e-11	7.17905e-10	4.33592e-10	CNOT2/EXD2/CNOT1/CNOT7/CNOT6L/CNOT8/CNOT6	7
GO_MF	203	26	26	26	GO:0004540	RNA nuclease activity	7/24	88/11201	0.0795455	37.1245	15.7645	4.50224e-10	3.92338e-09	2.3696e-09	CNOT2/EXD2/CNOT1/CNOT7/CNOT6L/CNOT8/CNOT6	7
GO_MF	203	26	26	26	GO:0004518	nuclease activity	7/24	159/11201	0.0440252	20.5469	11.5028	2.87529e-08	2.19241e-07	1.32415e-07	CNOT2/EXD2/CNOT1/CNOT7/CNOT6L/CNOT8/CNOT6	7
GO_MF	203	26	26	26	GO:0003712	transcription coregulator activity	8/24	447/11201	0.0178971	8.35272	7.35138	2.52841e-06	1.7137e-05	1.03502e-05	CNOT2/BTG1/BTG2/TOB2/CNOT7/TOB1/CNOT6/CNOT9	8
GO_MF	203	26	26	26	GO:0140098	catalytic activity, acting on RNA	7/24	316/11201	0.0221519	10.3385	7.80292	3.0474e-06	1.85891e-05	1.12273e-05	CNOT2/EXD2/CNOT1/CNOT7/CNOT6L/CNOT8/CNOT6	7
GO_MF	203	26	26	26	GO:0016788	hydrolase activity, acting on ester bonds	7/24	471/11201	0.014862	6.93622	6.09919	4.1244e-05	0.000228717	0.000138138	CNOT2/EXD2/CNOT1/CNOT7/CNOT6L/CNOT8/CNOT6	7
GO_MF	203	26	26	26	GO:0035613	RNA stem-loop binding	2/24	13/11201	0.153846	71.8013	11.8356	0.000338299	0.00171969	0.00103864	CPEB3/RC3H1	2
GO_MF	203	26	26	26	GO:0003714	transcription corepressor activity	4/24	183/11201	0.0218579	10.2013	5.81533	0.000567226	0.0026616	0.00160752	BTG2/TOB2/CNOT7/TOB1	4
GO_MF	203	26	26	26	GO:0061980	regulatory RNA binding	2/24	41/11201	0.0487805	22.7663	6.46987	0.00342865	0.0149391	0.00902276	CNOT7/RC3H1	2
GO_CC	203	26	26	26	GO:0030014	CCR4-NOT complex	14/26	15/11289	0.933333	405.246	75.2698	2.32952e-38	7.45448e-37	6.86597e-37	CNOT2/CPEB3/CNOT11/CNOT1/CNOT3/CNOT7/CNOT10/CNOT6L/TOB1/CNOT8/TNKS1BP1/CNOT4/CNOT6/CNOT9	14
GO_CC	203	26	26	26	GO:0000932	P-body	7/26	81/11289	0.0864198	37.5228	15.8493	4.43085e-10	7.08937e-09	6.52968e-09	CNOT2/CNOT1/CNOT3/CNOT7/RC3H1/CNOT8/CNOT9	7
GO_CC	203	26	26	26	GO:0036464	cytoplasmic ribonucleoprotein granule	7/26	219/11289	0.0319635	13.8783	9.24644	4.51644e-07	4.81753e-06	4.4372e-06	CNOT2/CNOT1/CNOT3/CNOT7/RC3H1/CNOT8/CNOT9	7
REAC	203	26	26	26	R-HSA-6804115	TP53 regulates transcription of additional cell cycle genes whose exact role in the p53 pathway remain uncertain	13/17	19/8740	0.684211	351.765	67.5666	2.33055e-34	3.26277e-33	4.90642e-34	CNOT2/CNOT11/BTG2/CNOT1/CNOT3/CNOT7/CNOT10/CNOT6L/CNOT8/TNKS1BP1/CNOT4/CNOT6/CNOT9	13
REAC	203	26	26	26	R-HSA-9820841	M-decay: degradation of maternal mRNAs by maternally stored factors	13/17	25/8740	0.52	267.341	58.8704	4.45548e-32	3.11884e-31	4.68998e-32	CNOT2/CNOT11/CNOT1/BTG4/CNOT3/CNOT7/CNOT10/CNOT6L/CNOT8/TNKS1BP1/CNOT4/CNOT6/CNOT9	13
REAC	203	26	26	26	R-HSA-429947	Deadenylation of mRNA	12/17	25/8740	0.48	246.776	54.3249	7.76375e-29	3.62308e-28	5.44824e-29	CNOT2/CNOT11/CNOT1/CNOT3/CNOT7/CNOT10/CNOT6L/CNOT8/TNKS1BP1/CNOT4/CNOT6/CNOT9	12
REAC	203	26	26	26	R-HSA-6791312	TP53 Regulates Transcription of Cell Cycle Genes	13/17	45/8740	0.288889	148.523	43.7979	6.20184e-28	2.17064e-27	3.26413e-28	CNOT2/CNOT11/BTG2/CNOT1/CNOT3/CNOT7/CNOT10/CNOT6L/CNOT8/TNKS1BP1/CNOT4/CNOT6/CNOT9	13
REAC	203	26	26	26	R-HSA-429914	Deadenylation-dependent mRNA decay	12/17	56/8740	0.214286	110.168	36.1786	8.20037e-24	2.2961e-23	3.45279e-24	CNOT2/CNOT11/CNOT1/CNOT3/CNOT7/CNOT10/CNOT6L/CNOT8/TNKS1BP1/CNOT4/CNOT6/CNOT9	12
REAC	203	26	26	26	R-HSA-9816359	Maternal to zygotic transition (MZT)	13/17	103/8740	0.126214	64.8886	28.7928	8.86983e-23	2.06963e-22	3.11222e-23	CNOT2/CNOT11/CNOT1/BTG4/CNOT3/CNOT7/CNOT10/CNOT6L/CNOT8/TNKS1BP1/CNOT4/CNOT6/CNOT9	13
REAC	203	26	26	26	R-HSA-3700989	Transcriptional Regulation by TP53	13/17	332/8740	0.0391566	20.1311	15.6886	5.65304e-16	1.13061e-15	1.70016e-16	CNOT2/CNOT11/BTG2/CNOT1/CNOT3/CNOT7/CNOT10/CNOT6L/CNOT8/TNKS1BP1/CNOT4/CNOT6/CNOT9	13
REAC	203	26	26	26	R-HSA-5617472	Activation of anterior HOX genes in hindbrain development during early embryogenesis	3/17	114/8740	0.0263158	13.5294	5.9443	0.00128625	0.00200083	0.000300877	ZNF335/CNOT6/CNOT9	3
REAC	203	26	26	26	R-HSA-5619507	Activation of HOX genes during differentiation	3/17	114/8740	0.0263158	13.5294	5.9443	0.00128625	0.00200083	0.000300877	ZNF335/CNOT6/CNOT9	3
REAC	203	26	26	26	R-HSA-9752946	Expression and translocation of olfactory receptors	1/17	13/8740	0.0769231	39.5475	6.13985	0.02501	0.035014	0.00526527	OR4K15	1
REAC	203	26	26	26	R-HSA-9617828	FOXO-mediated transcription of cell cycle genes	1/17	17/8740	0.0588235	30.2422	5.32751	0.0325862	0.0414733	0.00623659	BTG1	1
REAC	203	26	26	26	R-HSA-381753	Olfactory Signaling Pathway	1/17	21/8740	0.047619	24.4818	4.75587	0.0401069	0.0467914	0.0070363	OR4K15	1
GO_BP	208	27	27	27	GO:0042073	intraciliary transport	24/27	40/11145	0.6	247.667	77.0141	8.63359e-60	2.96132e-57	1.70854e-57	IFT25/IFT43/IFT81/TTC21B/IFT172/IFT46/IFT57/IFT122/DAW1/IFT80/WDR35/IFT22/IFT88/CLUAP1/IFT70A/IFT52/TRAF3IP1/WDR19/IFT70B/IFT27/IFT74/IFT140/IFT56/IFT20	24
GO_BP	208	27	27	27	GO:0035720	intraciliary anterograde transport	17/27	17/11145	1	412.778	83.7275	4.81017e-48	8.24945e-46	4.75954e-46	IFT25/IFT81/IFT172/IFT46/IFT57/IFT122/IFT80/IFT22/IFT88/CLUAP1/IFT52/TRAF3IP1/IFT70B/IFT27/IFT74/IFT56/IFT20	17
GO_BP	208	27	27	27	GO:0010970	transport along microtubule	24/27	152/11145	0.157895	65.1754	39.2574	7.31212e-43	8.36019e-41	4.82344e-41	IFT25/IFT43/IFT81/TTC21B/IFT172/IFT46/IFT57/IFT122/DAW1/IFT80/WDR35/IFT22/IFT88/CLUAP1/IFT70A/IFT52/TRAF3IP1/WDR19/IFT70B/IFT27/IFT74/IFT140/IFT56/IFT20	24
GO_BP	208	27	27	27	GO:0030705	cytoskeleton-dependent intracellular transport	24/27	173/11145	0.138728	57.264	36.7536	2.07324e-41	1.7778e-39	1.02571e-39	IFT25/IFT43/IFT81/TTC21B/IFT172/IFT46/IFT57/IFT122/DAW1/IFT80/WDR35/IFT22/IFT88/CLUAP1/IFT70A/IFT52/TRAF3IP1/WDR19/IFT70B/IFT27/IFT74/IFT140/IFT56/IFT20	24
GO_BP	208	27	27	27	GO:0099111	microtubule-based transport	24/27	186/11145	0.129032	53.2616	35.4196	1.32891e-40	9.11631e-39	5.25968e-39	IFT25/IFT43/IFT81/TTC21B/IFT172/IFT46/IFT57/IFT122/DAW1/IFT80/WDR35/IFT22/IFT88/CLUAP1/IFT70A/IFT52/TRAF3IP1/WDR19/IFT70B/IFT27/IFT74/IFT140/IFT56/IFT20	24
GO_BP	208	27	27	27	GO:0044782	cilium organization	24/27	285/11145	0.0842105	34.7602	28.4513	6.32282e-36	3.61454e-34	2.08542e-34	IFT25/IFT43/IFT81/TTC21B/IFT172/IFT46/IFT57/IFT122/DAW1/IFT80/WDR35/IFT22/IFT88/CLUAP1/IFT70A/IFT52/TRAF3IP1/WDR19/IFT70B/IFT27/IFT74/IFT140/IFT56/IFT20	24
GO_BP	208	27	27	27	GO:0007018	microtubule-based movement	24/27	333/11145	0.0720721	29.7497	26.2478	3.03157e-34	1.48547e-32	8.57044e-33	IFT25/IFT43/IFT81/TTC21B/IFT172/IFT46/IFT57/IFT122/DAW1/IFT80/WDR35/IFT22/IFT88/CLUAP1/IFT70A/IFT52/TRAF3IP1/WDR19/IFT70B/IFT27/IFT74/IFT140/IFT56/IFT20	24
GO_BP	208	27	27	27	GO:0060271	cilium assembly	23/27	271/11145	0.0848708	35.0328	27.9497	4.73051e-34	2.02821e-32	1.17018e-32	IFT25/IFT43/IFT81/TTC21B/IFT172/IFT46/IFT57/IFT122/DAW1/IFT80/WDR35/IFT22/IFT88/CLUAP1/IFT52/TRAF3IP1/WDR19/IFT70B/IFT27/IFT74/IFT140/IFT56/IFT20	23
GO_BP	208	27	27	27	GO:0120031	plasma membrane bounded cell projection assembly	23/27	437/11145	0.0526316	21.7251	21.7808	3.83183e-29	1.46035e-27	8.42555e-28	IFT25/IFT43/IFT81/TTC21B/IFT172/IFT46/IFT57/IFT122/DAW1/IFT80/WDR35/IFT22/IFT88/CLUAP1/IFT52/TRAF3IP1/WDR19/IFT70B/IFT27/IFT74/IFT140/IFT56/IFT20	23
GO_BP	208	27	27	27	GO:0030031	cell projection assembly	23/27	446/11145	0.0515695	21.2867	21.5475	6.17861e-29	2.11926e-27	1.22271e-27	IFT25/IFT43/IFT81/TTC21B/IFT172/IFT46/IFT57/IFT122/DAW1/IFT80/WDR35/IFT22/IFT88/CLUAP1/IFT52/TRAF3IP1/WDR19/IFT70B/IFT27/IFT74/IFT140/IFT56/IFT20	23
GO_BP	208	27	27	27	GO:0007224	smoothened signaling pathway	17/27	123/11145	0.138211	57.0506	30.8029	1.30915e-27	4.08215e-26	2.35521e-26	IFT25/IFT81/TTC21B/IFT172/IFT46/IFT57/IFT122/IFT80/CLUAP1/IFT52/TRAF3IP1/TULP3/WDR19/IFT27/IFT140/IFT56/IFT20	17
GO_BP	208	27	27	27	GO:0061512	protein localization to cilium	9/27	57/11145	0.157895	65.1754	23.9369	5.39511e-15	1.5421e-13	8.8972e-14	TTC21B/IFT122/IFT80/WDR35/TULP3/WDR19/IFT140/IFT56/IFT20	9
GO_BP	208	27	27	27	GO:0035721	intraciliary retrograde transport	6/27	12/11145	0.5	206.389	35.0793	1.01906e-13	2.68875e-12	1.55128e-12	IFT43/TTC21B/IFT122/WDR35/WDR19/IFT140	6
GO_BP	208	27	27	27	GO:1905515	non-motile cilium assembly	8/27	48/11145	0.166667	68.7963	23.196	1.33871e-13	3.27984e-12	1.89231e-12	IFT172/IFT57/IFT122/IFT80/IFT88/IFT52/IFT74/IFT140	8
GO_BP	208	27	27	27	GO:0003002	regionalization	13/27	333/11145	0.039039	16.1144	13.7991	1.65047e-13	3.77408e-12	2.17747e-12	IFT25/TTC21B/IFT172/IFT57/IFT122/DAW1/CLUAP1/IFT52/TRAF3IP1/TULP3/WDR19/IFT74/IFT140	13
GO_BP	208	27	27	27	GO:0007389	pattern specification process	13/27	360/11145	0.0361111	14.9059	13.2169	4.48249e-13	9.60934e-12	5.54413e-12	IFT25/TTC21B/IFT172/IFT57/IFT122/DAW1/CLUAP1/IFT52/TRAF3IP1/TULP3/WDR19/IFT74/IFT140	13
GO_BP	208	27	27	27	GO:0060972	left/right pattern formation	9/27	112/11145	0.0803571	33.1696	16.8616	3.04028e-12	6.13421e-11	3.53915e-11	IFT25/IFT172/IFT57/IFT122/DAW1/CLUAP1/IFT52/IFT74/IFT140	9
GO_BP	208	27	27	27	GO:0021915	neural tube development	9/27	139/11145	0.0647482	26.7266	15.0406	2.17923e-11	4.15264e-10	2.39587e-10	IFT172/IFT57/IFT122/CLUAP1/IFT52/TRAF3IP1/TULP3/WDR19/IFT140	9
GO_BP	208	27	27	27	GO:0010839	negative regulation of keratinocyte proliferation	5/27	13/11145	0.384615	158.761	28.0461	7.16244e-11	1.29301e-09	7.46005e-10	IFT172/IFT57/IFT80/IFT52/IFT74	5
GO_BP	208	27	27	27	GO:0008589	regulation of smoothened signaling pathway	7/27	71/11145	0.0985915	40.6964	16.5355	2.52436e-10	4.32928e-09	2.49779e-09	IFT81/TTC21B/IFT172/IFT122/TRAF3IP1/TULP3/IFT140	7
GO_BP	208	27	27	27	GO:0048736	appendage development	8/27	144/11145	0.0555556	22.9321	13.0537	1.15281e-09	1.79733e-08	1.03697e-08	IFT172/IFT122/IFT80/IFT52/TRAF3IP1/TULP3/WDR19/IFT140	8
GO_BP	208	27	27	27	GO:0060173	limb development	8/27	144/11145	0.0555556	22.9321	13.0537	1.15281e-09	1.79733e-08	1.03697e-08	IFT172/IFT122/IFT80/IFT52/TRAF3IP1/TULP3/WDR19/IFT140	8
GO_BP	208	27	27	27	GO:0007368	determination of left/right symmetry	7/27	107/11145	0.0654206	27.0042	13.3192	4.67608e-09	6.97346e-08	4.02335e-08	IFT172/IFT57/DAW1/CLUAP1/IFT52/IFT74/IFT140	7
GO_BP	208	27	27	27	GO:0010837	regulation of keratinocyte proliferation	5/27	30/11145	0.166667	68.7963	18.3232	7.71169e-09	1.02348e-07	5.90499e-08	IFT172/IFT57/IFT80/IFT52/IFT74	5
GO_BP	208	27	27	27	GO:0009799	specification of symmetry	7/27	115/11145	0.0608696	25.1256	12.8153	7.75815e-09	1.02348e-07	5.90499e-08	IFT172/IFT57/DAW1/CLUAP1/IFT52/IFT74/IFT140	7
GO_BP	208	27	27	27	GO:0009855	determination of bilateral symmetry	7/27	115/11145	0.0608696	25.1256	12.8153	7.75815e-09	1.02348e-07	5.90499e-08	IFT172/IFT57/DAW1/CLUAP1/IFT52/IFT74/IFT140	7
GO_BP	208	27	27	27	GO:0009953	dorsal/ventral pattern formation	6/27	69/11145	0.0869565	35.8937	14.3275	1.20551e-08	1.53144e-07	8.8357e-08	TTC21B/IFT172/IFT122/IFT52/TULP3/WDR19	6
GO_BP	208	27	27	27	GO:0035050	embryonic heart tube development	6/27	71/11145	0.084507	34.8826	14.1138	1.43557e-08	1.75858e-07	1.01461e-07	IFT172/IFT57/IFT122/CLUAP1/IFT52/TRAF3IP1	6
GO_BP	208	27	27	27	GO:0031076	embryonic camera-type eye development	5/27	34/11145	0.147059	60.7026	17.1809	1.49588e-08	1.76927e-07	1.02078e-07	IFT172/TRAF3IP1/TULP3/WDR19/IFT140	5
GO_BP	208	27	27	27	GO:0043616	keratinocyte proliferation	5/27	41/11145	0.121951	50.3388	15.5966	3.98248e-08	4.5533e-07	2.62704e-07	IFT172/IFT57/IFT80/IFT52/IFT74	5
GO_BP	208	27	27	27	GO:0001841	neural tube formation	6/27	93/11145	0.0645161	26.6308	12.2313	7.37251e-08	8.15733e-07	4.70639e-07	IFT172/IFT57/IFT122/CLUAP1/IFT52/TULP3	6
GO_BP	208	27	27	27	GO:0007423	sensory organ development	10/27	481/11145	0.02079	8.58166	8.37656	8.88721e-08	9.52598e-07	5.49604e-07	IFT172/TRIP11/IFT122/IFT88/TRAF3IP1/TULP3/WDR19/IFT27/IFT140/IFT20	10
GO_BP	208	27	27	27	GO:0030326	embryonic limb morphogenesis	6/27	98/11145	0.0612245	25.2721	11.8929	1.00987e-07	1.01878e-06	5.87789e-07	IFT122/IFT52/TRAF3IP1/TULP3/WDR19/IFT140	6
GO_BP	208	27	27	27	GO:0035113	embryonic appendage morphogenesis	6/27	98/11145	0.0612245	25.2721	11.8929	1.00987e-07	1.01878e-06	5.87789e-07	IFT122/IFT52/TRAF3IP1/TULP3/WDR19/IFT140	6
GO_BP	208	27	27	27	GO:0048568	embryonic organ development	9/27	369/11145	0.0243902	10.0678	8.72917	1.19878e-07	1.1748e-06	6.77805e-07	IFT172/IFT57/IFT122/CLUAP1/IFT52/TRAF3IP1/TULP3/WDR19/IFT140	9
GO_BP	208	27	27	27	GO:0001838	embryonic epithelial tube formation	6/27	108/11145	0.0555556	22.9321	11.2864	1.80627e-07	1.72097e-06	9.92919e-07	IFT172/IFT57/IFT122/CLUAP1/IFT52/TULP3	6
GO_BP	208	27	27	27	GO:0035107	appendage morphogenesis	6/27	119/11145	0.0504202	20.8123	10.7075	3.21752e-07	2.90424e-06	1.67561e-06	IFT122/IFT52/TRAF3IP1/TULP3/WDR19/IFT140	6
GO_BP	208	27	27	27	GO:0035108	limb morphogenesis	6/27	119/11145	0.0504202	20.8123	10.7075	3.21752e-07	2.90424e-06	1.67561e-06	IFT122/IFT52/TRAF3IP1/TULP3/WDR19/IFT140	6
GO_BP	208	27	27	27	GO:0072175	epithelial tube formation	6/27	120/11145	0.05	20.6389	10.6588	3.38137e-07	2.97387e-06	1.71578e-06	IFT172/IFT57/IFT122/CLUAP1/IFT52/TULP3	6
GO_BP	208	27	27	27	GO:0021532	neural tube patterning	4/27	28/11145	0.142857	58.9683	15.1344	5.37522e-07	4.54378e-06	2.62155e-06	TRAF3IP1/TULP3/WDR19/IFT140	4
GO_BP	208	27	27	27	GO:0016331	morphogenesis of embryonic epithelium	6/27	130/11145	0.0461538	19.0513	10.2018	5.43134e-07	4.54378e-06	2.62155e-06	IFT172/IFT57/IFT122/CLUAP1/IFT52/TULP3	6
GO_BP	208	27	27	27	GO:0035148	tube formation	6/27	131/11145	0.0458015	18.9059	10.1589	5.6828e-07	4.64095e-06	2.67761e-06	IFT172/IFT57/IFT122/CLUAP1/IFT52/TULP3	6
GO_BP	208	27	27	27	GO:0060122	inner ear receptor cell stereocilium organization	4/27	30/11145	0.133333	55.037	14.6045	7.17078e-07	5.71994e-06	3.30014e-06	TRIP11/IFT88/IFT27/IFT20	4
GO_BP	208	27	27	27	GO:0048562	embryonic organ morphogenesis	7/27	227/11145	0.030837	12.7288	8.79802	8.32082e-07	6.48646e-06	3.74238e-06	IFT172/IFT57/CLUAP1/IFT52/TULP3/WDR19/IFT140	7
GO_BP	208	27	27	27	GO:0045879	negative regulation of smoothened signaling pathway	4/27	33/11145	0.121212	50.0337	13.9009	1.06541e-06	8.12082e-06	4.68533e-06	IFT172/IFT122/TRAF3IP1/TULP3	4
GO_BP	208	27	27	27	GO:0001843	neural tube closure	5/27	81/11145	0.0617284	25.4801	10.8965	1.27464e-06	9.50439e-06	5.48358e-06	IFT172/IFT57/IFT122/CLUAP1/TULP3	5
GO_BP	208	27	27	27	GO:0060606	tube closure	5/27	82/11145	0.0609756	25.1694	10.8249	1.35517e-06	9.88987e-06	5.70598e-06	IFT172/IFT57/IFT122/CLUAP1/TULP3	5
GO_BP	208	27	27	27	GO:0014020	primary neural tube formation	5/27	87/11145	0.0574713	23.7229	10.4851	1.82009e-06	1.30061e-05	7.50388e-06	IFT172/IFT57/IFT122/CLUAP1/TULP3	5
GO_BP	208	27	27	27	GO:0060119	inner ear receptor cell development	4/27	41/11145	0.097561	40.271	12.414	2.60207e-06	1.82145e-05	1.05089e-05	TRIP11/IFT88/IFT27/IFT20	4
GO_BP	208	27	27	27	GO:0042733	embryonic digit morphogenesis	4/27	45/11145	0.0888889	36.6914	11.8222	3.80311e-06	2.60893e-05	1.50523e-05	IFT52/TRAF3IP1/TULP3/IFT140	4
GO_BP	208	27	27	27	GO:0002009	morphogenesis of an epithelium	8/27	421/11145	0.0190024	7.84376	7.05418	4.57453e-06	3.07659e-05	1.77505e-05	IFT172/IFT57/IFT122/CLUAP1/IFT52/TRAF3IP1/TULP3/IFT20	8
GO_BP	208	27	27	27	GO:0001947	heart looping	4/27	52/11145	0.0769231	31.7521	10.9532	6.83076e-06	4.50567e-05	2.59956e-05	IFT172/IFT57/CLUAP1/IFT52	4
GO_BP	208	27	27	27	GO:0050680	negative regulation of epithelial cell proliferation	5/27	115/11145	0.0434783	17.9469	9.00201	7.21834e-06	4.67149e-05	2.69523e-05	IFT172/IFT57/IFT80/IFT52/IFT74	5
GO_BP	208	27	27	27	GO:0061371	determination of heart left/right asymmetry	4/27	55/11145	0.0727273	30.0202	10.6318	8.5627e-06	5.4389e-05	3.13799e-05	IFT172/IFT57/CLUAP1/IFT52	4
GO_BP	208	27	27	27	GO:0003143	embryonic heart tube morphogenesis	4/27	58/11145	0.0689655	28.4674	10.3351	1.05992e-05	6.61007e-05	3.8137e-05	IFT172/IFT57/CLUAP1/IFT52	4
GO_BP	208	27	27	27	GO:0060113	inner ear receptor cell differentiation	4/27	59/11145	0.0677966	27.9849	10.2412	1.13513e-05	6.95268e-05	4.01137e-05	TRIP11/IFT88/IFT27/IFT20	4
GO_BP	208	27	27	27	GO:0042490	mechanoreceptor differentiation	4/27	63/11145	0.0634921	26.2081	9.88759	1.47586e-05	8.88103e-05	5.12394e-05	TRIP11/IFT88/IFT27/IFT20	4
GO_BP	208	27	27	27	GO:0001501	skeletal system development	7/27	398/11145	0.0175879	7.25991	6.26693	3.35733e-05	0.000198545	0.000114551	IFT25/IFT172/TRIP11/IFT80/TULP3/WDR19/IFT140	7
GO_BP	208	27	27	27	GO:0048705	skeletal system morphogenesis	5/27	161/11145	0.0310559	12.8192	7.44405	3.69051e-05	0.00021455	0.000123785	TRIP11/IFT80/TULP3/WDR19/IFT140	5
GO_BP	208	27	27	27	GO:0060562	epithelial tube morphogenesis	6/27	286/11145	0.020979	8.65967	6.46677	5.09122e-05	0.000291048	0.000167921	IFT172/IFT57/IFT122/CLUAP1/IFT52/TULP3	6
GO_BP	208	27	27	27	GO:0048701	embryonic cranial skeleton morphogenesis	3/27	31/11145	0.0967742	39.9462	10.7004	5.44794e-05	0.000306335	0.000176741	TULP3/WDR19/IFT140	3
GO_BP	208	27	27	27	GO:0043010	camera-type eye development	6/27	294/11145	0.0204082	8.42404	6.35723	5.93813e-05	0.000328513	0.000189536	IFT172/IFT122/TRAF3IP1/TULP3/WDR19/IFT140	6
GO_BP	208	27	27	27	GO:0043583	ear development	5/27	180/11145	0.0277778	11.466	6.97596	6.28876e-05	0.000342388	0.000197542	TRIP11/IFT88/WDR19/IFT27/IFT20	5
GO_BP	208	27	27	27	GO:0001654	eye development	6/27	330/11145	0.0181818	7.50505	5.91131	0.000112585	0.000603384	0.000348124	IFT172/IFT122/TRAF3IP1/TULP3/WDR19/IFT140	6
GO_BP	208	27	27	27	GO:0150063	visual system development	6/27	334/11145	0.0179641	7.41517	5.86594	0.0001203	0.000634813	0.000366257	IFT172/IFT122/TRAF3IP1/TULP3/WDR19/IFT140	6
GO_BP	208	27	27	27	GO:0048880	sensory system development	6/27	338/11145	0.0177515	7.32742	5.82132	0.000128431	0.000667454	0.000385089	IFT172/IFT122/TRAF3IP1/TULP3/WDR19/IFT140	6
GO_BP	208	27	27	27	GO:0097499	protein localization to non-motile cilium	2/27	10/11145	0.2	82.5556	12.7144	0.000251322	0.00128662	0.000742317	TTC21B/IFT80	2
GO_BP	208	27	27	27	GO:1904888	cranial skeletal system development	3/27	52/11145	0.0576923	23.8141	8.12587	0.000258923	0.00130604	0.000753521	TULP3/WDR19/IFT140	3
GO_BP	208	27	27	27	GO:0035082	axoneme assembly	3/27	55/11145	0.0545455	22.5152	7.88223	0.000305884	0.00148172	0.000854883	DAW1/CLUAP1/IFT56	3
GO_BP	208	27	27	27	GO:1902017	regulation of cilium assembly	3/27	55/11145	0.0545455	22.5152	7.88223	0.000305884	0.00148172	0.000854883	IFT88/IFT140/IFT20	3
GO_BP	208	27	27	27	GO:0003413	chondrocyte differentiation involved in endochondral bone morphogenesis	2/27	11/11145	0.181818	75.0505	12.1084	0.000306712	0.00148172	0.000854883	TRIP11/IFT80	2
GO_BP	208	27	27	27	GO:0007283	spermatogenesis	6/27	413/11145	0.0145278	5.99677	5.09933	0.000380983	0.00181496	0.00104715	IFT25/IFT81/IFT27/IFTAP/IFT56/IFT20	6
GO_BP	208	27	27	27	GO:0048704	embryonic skeletal system morphogenesis	3/27	60/11145	0.05	20.6389	7.51647	0.000395778	0.00185962	0.00107291	TULP3/WDR19/IFT140	3
GO_BP	208	27	27	27	GO:0001822	kidney development	5/27	268/11145	0.0186567	7.70108	5.47201	0.000405125	0.00187781	0.00108341	IFT25/IFT88/TRAF3IP1/IFT27/IFT20	5
GO_BP	208	27	27	27	GO:0035845	photoreceptor cell outer segment organization	2/27	13/11145	0.153846	63.5043	11.1118	0.000433675	0.00195724	0.00112924	IFT140/IFT20	2
GO_BP	208	27	27	27	GO:0070986	left/right axis specification	2/27	13/11145	0.153846	63.5043	11.1118	0.000433675	0.00195724	0.00112924	IFT25/IFT172	2
GO_BP	208	27	27	27	GO:0072001	renal system development	5/27	274/11145	0.0182482	7.53244	5.39517	0.00044844	0.00197724	0.00114077	IFT25/IFT88/TRAF3IP1/IFT27/IFT20	5
GO_BP	208	27	27	27	GO:0048232	male gamete generation	6/27	426/11145	0.0140845	5.81377	4.99232	0.000449634	0.00197724	0.00114077	IFT25/IFT81/IFT27/IFTAP/IFT56/IFT20	6
GO_BP	208	27	27	27	GO:0048839	inner ear development	4/27	159/11145	0.0251572	10.3843	5.87316	0.000541962	0.00235308	0.00135761	TRIP11/IFT88/IFT27/IFT20	4
GO_BP	208	27	27	27	GO:0021904	dorsal/ventral neural tube patterning	2/27	15/11145	0.133333	55.037	10.32	0.00058205	0.00249554	0.00143981	TULP3/WDR19	2
GO_BP	208	27	27	27	GO:0060348	bone development	4/27	163/11145	0.0245399	10.1295	5.78615	0.000595205	0.00252044	0.00145417	IFT172/TRIP11/IFT80/TULP3	4
GO_BP	208	27	27	27	GO:0050678	regulation of epithelial cell proliferation	5/27	304/11145	0.0164474	6.78911	5.04316	0.000719913	0.00301134	0.0017374	IFT172/IFT57/IFT80/IFT52/IFT74	5
GO_BP	208	27	27	27	GO:0001578	microtubule bundle formation	3/27	76/11145	0.0394737	16.2939	6.59263	0.000792355	0.00327443	0.00188919	DAW1/CLUAP1/IFT56	3
GO_BP	208	27	27	27	GO:0021510	spinal cord development	3/27	77/11145	0.038961	16.0823	6.54434	0.00082315	0.0033612	0.00193925	IFT172/IFT122/IFT80	3
GO_BP	208	27	27	27	GO:0048706	embryonic skeletal system development	3/27	88/11145	0.0340909	14.072	6.0667	0.00121315	0.0048954	0.00282442	TULP3/WDR19/IFT140	3
GO_BP	208	27	27	27	GO:0045724	positive regulation of cilium assembly	2/27	25/11145	0.08	33.0222	7.89875	0.00163835	0.00653433	0.00377	IFT88/IFT20	2
GO_BP	208	27	27	27	GO:0050673	epithelial cell proliferation	5/27	370/11145	0.0135135	5.57808	4.41331	0.00173332	0.00683366	0.0039427	IFT172/IFT57/IFT80/IFT52/IFT74	5
GO_BP	208	27	27	27	GO:0060351	cartilage development involved in endochondral bone morphogenesis	2/27	27/11145	0.0740741	30.5761	7.58227	0.00191115	0.00744915	0.0042978	TRIP11/IFT80	2
GO_BP	208	27	27	27	GO:0003007	heart morphogenesis	4/27	225/11145	0.0177778	7.33827	4.73304	0.00197053	0.00759429	0.00438155	IFT172/IFT57/CLUAP1/IFT52	4
GO_BP	208	27	27	27	GO:0001738	morphogenesis of a polarized epithelium	2/27	40/11145	0.05	20.6389	6.13164	0.00416547	0.0158751	0.00915915	TRAF3IP1/IFT20	2
GO_BP	208	27	27	27	GO:0090102	cochlea development	2/27	41/11145	0.0487805	20.1355	6.04897	0.00437256	0.0164812	0.00950886	IFT27/IFT20	2
GO_BP	208	27	27	27	GO:0042461	photoreceptor cell development	2/27	43/11145	0.0465116	19.199	5.89209	0.00480082	0.0177063	0.0102157	IFT140/IFT20	2
GO_BP	208	27	27	27	GO:0044458	motile cilium assembly	2/27	43/11145	0.0465116	19.199	5.89209	0.00480082	0.0177063	0.0102157	IFT81/IFT57	2
GO_BP	208	27	27	27	GO:2000785	regulation of autophagosome assembly	2/27	44/11145	0.0454545	18.7626	5.81757	0.00502195	0.0183248	0.0105725	IFT88/IFT20	2
GO_BP	208	27	27	27	GO:0060350	endochondral bone morphogenesis	2/27	49/11145	0.0408163	16.8481	5.47874	0.00619663	0.0223731	0.0129082	TRIP11/IFT80	2
GO_BP	208	27	27	27	GO:0120032	regulation of plasma membrane bounded cell projection assembly	3/27	167/11145	0.0179641	7.41517	4.11618	0.00742213	0.0265186	0.0153	IFT88/IFT140/IFT20	3
GO_BP	208	27	27	27	GO:0060491	regulation of cell projection assembly	3/27	169/11145	0.0177515	7.32742	4.08448	0.00766898	0.0271181	0.0156459	IFT88/IFT140/IFT20	3
GO_BP	208	27	27	27	GO:0046530	photoreceptor cell differentiation	2/27	56/11145	0.0357143	14.7421	5.08029	0.00803057	0.028107	0.0162164	IFT140/IFT20	2
GO_BP	208	27	27	27	GO:0021953	central nervous system neuron differentiation	3/27	173/11145	0.017341	7.158	4.02262	0.00817724	0.0283312	0.0163458	TTC21B/IFT172/TULP3	3
GO_BP	208	27	27	27	GO:0044088	regulation of vacuole organization	2/27	57/11145	0.0350877	14.4834	5.02922	0.00831023	0.0285041	0.0164455	IFT88/IFT20	2
GO_BP	208	27	27	27	GO:1902115	regulation of organelle assembly	3/27	195/11145	0.0153846	6.35043	3.71439	0.0113266	0.0384656	0.0221928	IFT88/IFT140/IFT20	3
GO_BP	208	27	27	27	GO:0071806	protein transmembrane transport	2/27	69/11145	0.0289855	11.9646	4.50209	0.0119996	0.0403515	0.0232809	TRIP11/IFT20	2
GO_BP	208	27	27	27	GO:0060349	bone morphogenesis	2/27	75/11145	0.0266667	11.0074	4.28516	0.014068	0.046848	0.027029	TRIP11/IFT80	2
GO_CC	208	27	27	27	GO:0030990	intraciliary transport particle	23/27	24/11289	0.958333	400.69	95.9723	6.84697e-66	3.42349e-64	1.44147e-64	IFT25/IFT43/IFT81/TTC21B/IFT172/IFT46/IFT57/IFT122/IFT80/WDR35/IFT22/IFT88/CLUAP1/IFT70A/IFT52/TRAF3IP1/WDR19/IFT70B/IFT27/IFT74/IFT140/IFT56/IFT20	23
GO_CC	208	27	27	27	GO:0097542	ciliary tip	22/27	44/11289	0.5	209.056	67.7031	1.34054e-51	3.35135e-50	1.41109e-50	IFT25/IFT43/IFT81/TTC21B/IFT172/IFT46/IFT57/IFT122/IFT80/WDR35/IFT22/IFT88/CLUAP1/IFT52/TRAF3IP1/WDR19/IFT70B/IFT27/IFT74/IFT140/IFT56/IFT20	22
GO_CC	208	27	27	27	GO:0030992	intraciliary transport particle B	17/27	18/11289	0.944444	394.883	81.885	6.95376e-47	1.15896e-45	4.87983e-46	IFT25/IFT81/IFT172/IFT46/IFT57/IFT80/IFT22/IFT88/CLUAP1/IFT70A/IFT52/TRAF3IP1/IFT70B/IFT27/IFT74/IFT56/IFT20	17
GO_CC	208	27	27	27	GO:0036064	ciliary basal body	16/27	247/11289	0.0647773	27.0841	20.2947	1.78607e-20	2.23259e-19	9.40036e-20	IFT43/IFT81/IFT172/IFT46/IFT57/IFT122/DAW1/IFT80/WDR35/IFT88/IFT52/TRAF3IP1/TULP3/IFT140/IFT56/IFT20	16
GO_CC	208	27	27	27	GO:0097546	ciliary base	8/27	37/11289	0.216216	90.4024	26.6697	1.25752e-14	1.25752e-13	5.29481e-14	IFT57/IFT88/CLUAP1/IFT52/TRAF3IP1/TULP3/IFT56/IFT20	8
GO_CC	208	27	27	27	GO:0097730	non-motile cilium	10/27	139/11289	0.0719424	30.0799	16.8906	4.07754e-13	3.39795e-12	1.43072e-12	IFT57/IFT122/IFT80/IFT88/IFT52/TULP3/WDR19/IFTAP/IFT140/IFT20	10
GO_CC	208	27	27	27	GO:0097731	9+0 non-motile cilium	9/27	109/11289	0.0825688	34.5229	17.2194	2.11478e-12	1.51055e-11	6.36023e-12	IFT57/IFT122/IFT80/IFT52/TULP3/WDR19/IFTAP/IFT140/IFT20	9
GO_CC	208	27	27	27	GO:0031514	motile cilium	10/27	190/11289	0.0526316	22.0058	14.2974	9.47079e-12	5.91925e-11	2.49231e-11	IFT81/IFT172/IFT46/DAW1/IFT88/IFT52/WDR19/IFT27/IFT74/IFT20	10
GO_CC	208	27	27	27	GO:0035869	ciliary transition zone	7/27	59/11289	0.118644	49.6064	18.3279	6.03833e-11	3.35463e-10	1.41248e-10	IFT57/IFT122/IFT52/TRAF3IP1/WDR19/IFT140/IFT20	7
GO_CC	208	27	27	27	GO:0005930	axoneme	8/27	116/11289	0.0689655	28.8352	14.7544	1.83738e-10	7.97626e-10	3.35843e-10	IFT172/IFT57/WDR35/IFT70A/TRAF3IP1/TULP3/IFT70B/IFT140	8
GO_CC	208	27	27	27	GO:0097014	ciliary plasm	8/27	116/11289	0.0689655	28.8352	14.7544	1.83738e-10	7.97626e-10	3.35843e-10	IFT172/IFT57/WDR35/IFT70A/TRAF3IP1/TULP3/IFT70B/IFT140	8
GO_CC	208	27	27	27	GO:0032391	photoreceptor connecting cilium	6/27	36/11289	0.166667	69.6852	20.2098	1.9143e-10	7.97626e-10	3.35843e-10	IFT57/IFT122/IFT52/WDR19/IFT140/IFT20	6
GO_CC	208	27	27	27	GO:0032838	plasma membrane bounded cell projection cytoplasm	8/27	192/11289	0.0416667	17.4213	11.2367	1.01869e-08	3.91804e-08	1.6497e-08	IFT172/IFT57/WDR35/IFT70A/TRAF3IP1/TULP3/IFT70B/IFT140	8
GO_CC	208	27	27	27	GO:0099568	cytoplasmic region	8/27	218/11289	0.0366972	15.3435	10.4706	2.75364e-08	9.83445e-08	4.14082e-08	IFT172/IFT57/WDR35/IFT70A/TRAF3IP1/TULP3/IFT70B/IFT140	8
GO_CC	208	27	27	27	GO:0097733	photoreceptor cell cilium	6/27	102/11289	0.0588235	24.5948	11.7204	1.1907e-07	3.96899e-07	1.67115e-07	IFT57/IFT122/IFT52/WDR19/IFT140/IFT20	6
GO_CC	208	27	27	27	GO:0005814	centriole	6/27	113/11289	0.0530973	22.2006	11.0899	2.19507e-07	6.85958e-07	2.88824e-07	IFT43/IFT81/IFT88/IFT52/IFT140/IFT20	6
GO_CC	208	27	27	27	GO:0044292	dendrite terminus	3/27	14/11289	0.214286	89.5952	16.2405	4.36419e-06	1.28359e-05	5.40457e-06	IFT57/IFT52/IFT20	3
GO_CC	208	27	27	27	GO:0097228	sperm principal piece	3/27	26/11289	0.115385	48.2436	11.8082	3.05817e-05	8.49492e-05	3.57681e-05	IFT81/IFT172/IFT27	3
GO_CC	208	27	27	27	GO:0097225	sperm midpiece	3/27	38/11289	0.0789474	33.0088	9.67716	9.73454e-05	0.000256172	0.000107862	IFT81/IFT172/IFT27	3
GO_CC	208	27	27	27	GO:0036126	sperm flagellum	4/27	124/11289	0.0322581	13.4875	6.84602	0.000200122	0.000500304	0.000210654	IFT81/IFT172/IFT88/IFT27	4
GO_CC	208	27	27	27	GO:0097729	9+2 motile cilium	4/27	137/11289	0.0291971	12.2076	6.4622	0.000293294	0.000698319	0.000294029	IFT81/IFT172/IFT88/IFT27	4
GO_CC	208	27	27	27	GO:0002177	manchette	2/27	14/11289	0.142857	59.7302	10.7659	0.000492504	0.00111933	0.000471296	IFT88/IFT20	2
GO_CC	208	27	27	27	GO:0001669	acrosomal vesicle	3/27	77/11289	0.038961	16.29	6.59167	0.000793255	0.00172447	0.000726092	TRIP11/IFT74/IFT20	3
GO_CC	208	27	27	27	GO:0001750	photoreceptor outer segment	3/27	80/11289	0.0375	15.6792	6.45128	0.000886717	0.00184733	0.000777822	WDR19/IFT140/IFT20	3
GO_CC	208	27	27	27	GO:0005879	axonemal microtubule	2/27	30/11289	0.0666667	27.8741	7.2165	0.00229939	0.00459879	0.00193633	IFT70A/IFT70B	2
GO_CC	208	27	27	27	GO:0005801	cis-Golgi network	2/27	44/11289	0.0454545	19.0051	5.859	0.00489855	0.0094203	0.00396644	TRIP11/IFT20	2
GO_CC	208	27	27	27	GO:0005881	cytoplasmic microtubule	2/27	75/11289	0.0266667	11.1496	4.31801	0.0137304	0.0254267	0.010706	IFT70A/IFT70B	2
GO_CC	208	27	27	27	GO:0045171	intercellular bridge	2/27	78/11289	0.025641	10.7208	4.21803	0.0147934	0.0264168	0.0111228	IFT43/IFT88	2
GO_CC	208	27	27	27	GO:0034451	centriolar satellite	2/27	101/11289	0.019802	8.27943	3.59803	0.0240548	0.0414737	0.0174626	IFT43/IFT88	2
REAC	208	27	27	27	R-HSA-5620924	Intraflagellar transport	24/25	52/8740	0.461538	161.354	62.1138	1.72408e-55	2.75854e-54	1.99631e-54	IFT25/IFT43/IFT81/TTC21B/IFT172/IFT46/IFT57/TRIP11/IFT122/IFT80/WDR35/IFT22/IFT88/CLUAP1/IFT70A/IFT52/TRAF3IP1/WDR19/IFT70B/IFT27/IFT74/IFT140/IFT56/IFT20	24
REAC	208	27	27	27	R-HSA-5617833	Cilium Assembly	24/25	188/8740	0.12766	44.6298	32.3888	5.26407e-40	4.21126e-39	3.04762e-39	IFT25/IFT43/IFT81/TTC21B/IFT172/IFT46/IFT57/TRIP11/IFT122/IFT80/WDR35/IFT22/IFT88/CLUAP1/IFT70A/IFT52/TRAF3IP1/WDR19/IFT70B/IFT27/IFT74/IFT140/IFT56/IFT20	24
REAC	208	27	27	27	R-HSA-1852241	Organelle biogenesis and maintenance	24/25	278/8740	0.0863309	30.1813	26.4824	1.03821e-35	5.53711e-35	4.00712e-35	IFT25/IFT43/IFT81/TTC21B/IFT172/IFT46/IFT57/TRIP11/IFT122/IFT80/WDR35/IFT22/IFT88/CLUAP1/IFT70A/IFT52/TRAF3IP1/WDR19/IFT70B/IFT27/IFT74/IFT140/IFT56/IFT20	24
REAC	208	27	27	27	R-HSA-5610787	Hedgehog 'off' state	10/25	97/8740	0.103093	36.0412	18.5866	5.02954e-14	2.01182e-13	1.45592e-13	TTC21B/IFT172/IFT57/IFT122/WDR35/IFT88/IFT52/TULP3/WDR19/IFT140	10
REAC	208	27	27	27	R-HSA-5358351	Signaling by Hedgehog	10/25	128/8740	0.078125	27.3125	16.0614	8.63885e-13	2.76443e-12	2.00058e-12	TTC21B/IFT172/IFT57/IFT122/WDR35/IFT88/IFT52/TULP3/WDR19/IFT140	10
GO_BP	21	259	250	251	GO:0010608	post-transcriptional regulation of gene expression	104/242	454/11145	0.229075	10.5498	30.9504	4.80048e-82	8.55926e-79	7.6454e-79	AGO2/TARDBP/FXR2/MKNK2/ZC3H14/FUS/RIDA/PABPC1L/EIF4E2/IGF2BP3/METTL5/METTL16/DGCR8/XRN1/XPO5/TARBP2/LIMD1/UPF3B/LSM14B/DCP1B/IGF2BP1/PHAX/METTL3/PATL1/NUDT21/PAIP1/ZCCHC4/LSM1/PABPC1/HNRNPD/KHDRBS1/HNRNPA0/PURA/LARP1/CAPRIN1/EIF4EBP1/FXR1/MATR3/TSNAX/DHX9/ADAR/TIAL1/SYNCRIP/YTHDF1/FMR1/STAU1/YBX1/PABPC4/AGO3/AGO1/AGO4/EIF4EBP2/UPF3A/DXO/PAN3/TRIM71/METTL14/NCBP3/DCP2/TSN/PNLDC1/PAIP2/TNRC6A/EIF4ENIF1/KHSRP/ALKBH5/ELAVL1/MEIOC/SSB/RBM4/GIGYF2/PARN/TENT2/MOV10/TIA1/TNRC6B/PRMT1/PABPN1L/IGF2BP2/CNBP/PATL2/DHX36/FTO/EIF4E/CLP1/CELF1/DICER1/YTHDF2/LSM14A/ATXN2/HNRNPC/ZNF598/YTHDC1/UPF1/DCP1A/CPEB1/YTHDF3/DDX6/CSDE1/PAN2/HNRNPU/DDX3X/EIF4E1B/MKNK1	104
GO_BP	21	259	250	251	GO:0006397	mRNA processing	98/242	414/11145	0.236715	10.9016	30.5873	2.85398e-78	2.54433e-75	2.27267e-75	PAPOLA/PABPN1/CSTF1/HNRNPL/DDX5/WDR77/CPSF3/PAPOLG/TARDBP/SYMPK/RALY/ZC3H14/MTPAP/METTL16/HNRNPH3/CPSF6/SRRM4/NONO/UPF3B/MBNL1/TSEN2/SSU72/CPSF4/VIRMA/PCF11/METTL3/CPSF2/NUDT21/RAMAC/TUT1/LSM1/RBM14/PABPC1/KHDRBS1/CSTF3/HNRNPA0/RBBP6/PRMT5/HNRNPM/WDR33/TSEN54/CSTF2T/FIP1L1/HNRNPA1/PRMT7/CPSF4L/CPSF7/HNRNPA2B1/HNRNPH1/PTBP1/SFPQ/WTAP/TSEN15/DHX9/ADAR/SYNCRIP/RBM15/PTBP2/FMR1/RBMX/MBNL3/YBX1/HNRNPR/UPF3A/HNRNPK/MBNL2/XRN2/PAN3/METTL14/NCBP3/HNRNPA3/DDX17/KHSRP/ALKBH5/PAPOLB/RBM4/CSTF2/RBFOX1/TSEN34/TENT2/HNRNPF/CBLL1/TIA1/DHX36/SLBP/ALYREF/CLP1/CELF1/HNRNPC/RBM15B/YTHDC1/RNMT/UPF1/CPEB1/SAP18/PAN2/CPSF1/HNRNPU	98
GO_BP	21	259	250	251	GO:0006402	mRNA catabolic process	79/242	232/11145	0.340517	15.6821	33.6678	7.22642e-76	4.2949e-73	3.83634e-73	AGO2/DDX5/TARDBP/FXR2/ZC3H14/FUS/RIDA/IGF2BP3/MTPAP/SMG6/METTL16/XRN1/SMG9/UPF3B/LSM14B/DCP1B/IGF2BP1/METTL3/PATL1/PAIP1/LSM1/PABPC1/HNRNPD/HNRNPA0/LARP1/CAPRIN1/SND1/FXR1/EDC4/SMG5/DHX9/SYNCRIP/YTHDF1/FMR1/YBX1/PABPC4/AGO3/AGO1/AGO4/UPF3A/DXO/XRN2/PAN3/TRIM71/METTL14/DCP2/PNLDC1/TNRC6A/EIF4ENIF1/KHSRP/ALKBH5/ELAVL1/MEIOC/SSB/GIGYF2/PARN/TENT2/MOV10/TNRC6B/SMG1/PABPN1L/IGF2BP2/PATL2/DHX36/FTO/HNRNPAB/SMG7/CELF1/SMG8/YTHDF2/HNRNPC/UPF1/DCP1A/YTHDF3/CSDE1/PAN2/HNRNPU/PNRC2/EDC3	79
GO_BP	21	259	250	251	GO:1903311	regulation of mRNA metabolic process	81/242	259/11145	0.312741	14.4029	32.514	1.95052e-74	8.69445e-72	7.76616e-72	AGO2/HNRNPL/DDX5/WDR77/TARDBP/FXR2/ZC3H14/FUS/RIDA/IGF2BP3/METTL16/SRRM4/UPF3B/DCP1B/IGF2BP1/METTL3/PATL1/PAIP1/LSM1/RBM14/PABPC1/HNRNPD/KHDRBS1/HNRNPA0/PRMT5/LARP1/CAPRIN1/HNRNPA1/PTBP1/FXR1/WTAP/DHX9/SYNCRIP/RBM15/YTHDF1/FMR1/RBMX/YBX1/PABPC4/AGO3/AGO1/UPF3A/HNRNPK/PAN3/TRIM71/METTL14/DCP2/PNLDC1/TNRC6A/DDX17/EIF4ENIF1/KHSRP/ALKBH5/ELAVL1/MEIOC/RBM4/GIGYF2/PARN/RBFOX1/MOV10/TIA1/TNRC6B/PABPN1L/IGF2BP2/PATL2/DHX36/FTO/HNRNPAB/CELF1/YTHDF2/HNRNPC/RBM15B/YTHDC1/UPF1/DCP1A/CPEB1/YTHDF3/CSDE1/SAP18/PAN2/HNRNPU	81
GO_BP	21	259	250	251	GO:0006401	RNA catabolic process	82/242	292/11145	0.280822	12.9329	30.7835	4.51125e-71	1.60871e-68	1.43695e-68	AGO2/DDX5/TARDBP/FXR2/ZC3H14/FUS/RIDA/IGF2BP3/MTPAP/SMG6/METTL16/XRN1/SMG9/UPF3B/LSM14B/DCP1B/IGF2BP1/PHAX/METTL3/PATL1/PAIP1/LSM1/PABPC1/HNRNPD/HNRNPA0/LARP1/CAPRIN1/SND1/FXR1/EDC4/SMG5/DHX9/SYNCRIP/YTHDF1/FMR1/YBX1/PABPC4/AGO3/AGO1/AGO4/UPF3A/DXO/XRN2/PAN3/TRIM71/METTL14/DCP2/PNLDC1/TNRC6A/EIF4ENIF1/KHSRP/ALKBH5/ELAVL1/POP1/MEIOC/SSB/GIGYF2/PARN/TENT2/MOV10/TNRC6B/SMG1/PABPN1L/IGF2BP2/PATL2/DHX36/FTO/HNRNPAB/SMG7/CELF1/DICER1/SMG8/YTHDF2/HNRNPC/UPF1/DCP1A/YTHDF3/CSDE1/PAN2/HNRNPU/PNRC2/EDC3	82
GO_BP	21	259	250	251	GO:0141188	nucleic acid catabolic process	82/242	311/11145	0.263666	12.1428	29.6917	1.40774e-68	4.18332e-66	3.73668e-66	AGO2/DDX5/TARDBP/FXR2/ZC3H14/FUS/RIDA/IGF2BP3/MTPAP/SMG6/METTL16/XRN1/SMG9/UPF3B/LSM14B/DCP1B/IGF2BP1/PHAX/METTL3/PATL1/PAIP1/LSM1/PABPC1/HNRNPD/HNRNPA0/LARP1/CAPRIN1/SND1/FXR1/EDC4/SMG5/DHX9/SYNCRIP/YTHDF1/FMR1/YBX1/PABPC4/AGO3/AGO1/AGO4/UPF3A/DXO/XRN2/PAN3/TRIM71/METTL14/DCP2/PNLDC1/TNRC6A/EIF4ENIF1/KHSRP/ALKBH5/ELAVL1/POP1/MEIOC/SSB/GIGYF2/PARN/TENT2/MOV10/TNRC6B/SMG1/PABPN1L/IGF2BP2/PATL2/DHX36/FTO/HNRNPAB/SMG7/CELF1/DICER1/SMG8/YTHDF2/HNRNPC/UPF1/DCP1A/YTHDF3/CSDE1/PAN2/HNRNPU/PNRC2/EDC3	82
GO_BP	21	259	250	251	GO:0043487	regulation of RNA stability	59/242	168/11145	0.35119	16.1736	29.5228	8.01166e-57	2.04068e-54	1.8228e-54	AGO2/TARDBP/FXR2/ZC3H14/FUS/RIDA/IGF2BP3/METTL16/DCP1B/IGF2BP1/PHAX/METTL3/PATL1/PAIP1/LSM1/PABPC1/HNRNPD/HNRNPA0/LARP1/CAPRIN1/FXR1/DHX9/SYNCRIP/YTHDF1/FMR1/YBX1/PABPC4/AGO3/AGO1/DXO/PAN3/TRIM71/METTL14/DCP2/PNLDC1/TNRC6A/EIF4ENIF1/KHSRP/ALKBH5/ELAVL1/MEIOC/GIGYF2/PARN/MOV10/TNRC6B/PABPN1L/IGF2BP2/PATL2/DHX36/FTO/CELF1/YTHDF2/HNRNPC/UPF1/DCP1A/YTHDF3/CSDE1/PAN2/HNRNPU	59
GO_BP	21	259	250	251	GO:0043488	regulation of mRNA stability	57/242	154/11145	0.37013	17.0459	29.8717	2.18024e-56	4.85921e-54	4.3404e-54	AGO2/TARDBP/FXR2/ZC3H14/FUS/RIDA/IGF2BP3/METTL16/DCP1B/IGF2BP1/METTL3/PATL1/PAIP1/LSM1/PABPC1/HNRNPD/HNRNPA0/LARP1/CAPRIN1/FXR1/DHX9/SYNCRIP/YTHDF1/FMR1/YBX1/PABPC4/AGO3/AGO1/PAN3/TRIM71/METTL14/DCP2/PNLDC1/TNRC6A/EIF4ENIF1/KHSRP/ALKBH5/ELAVL1/MEIOC/GIGYF2/PARN/MOV10/TNRC6B/PABPN1L/IGF2BP2/PATL2/DHX36/FTO/CELF1/YTHDF2/HNRNPC/UPF1/DCP1A/YTHDF3/CSDE1/PAN2/HNRNPU	57
GO_BP	21	259	250	251	GO:0061013	regulation of mRNA catabolic process	59/242	171/11145	0.345029	15.8899	29.2322	2.73904e-56	5.42634e-54	4.84698e-54	AGO2/TARDBP/FXR2/ZC3H14/FUS/RIDA/IGF2BP3/METTL16/DCP1B/IGF2BP1/METTL3/PATL1/PAIP1/LSM1/PABPC1/HNRNPD/HNRNPA0/LARP1/CAPRIN1/FXR1/DHX9/SYNCRIP/YTHDF1/FMR1/YBX1/PABPC4/AGO3/AGO1/UPF3A/PAN3/TRIM71/METTL14/DCP2/PNLDC1/TNRC6A/EIF4ENIF1/KHSRP/ALKBH5/ELAVL1/MEIOC/GIGYF2/PARN/MOV10/TNRC6B/PABPN1L/IGF2BP2/PATL2/DHX36/FTO/HNRNPAB/CELF1/YTHDF2/HNRNPC/UPF1/DCP1A/YTHDF3/CSDE1/PAN2/HNRNPU	59
GO_BP	21	259	250	251	GO:0050779	RNA destabilization	48/242	98/11145	0.489796	22.5569	31.9325	1.14112e-54	2.03461e-52	1.81738e-52	AGO2/TARDBP/FXR2/RIDA/METTL16/DCP1B/IGF2BP1/METTL3/PATL1/PAIP1/LSM1/PABPC1/HNRNPD/CAPRIN1/FXR1/DHX9/SYNCRIP/YTHDF1/FMR1/YBX1/AGO3/DXO/PAN3/TRIM71/METTL14/DCP2/PNLDC1/TNRC6A/EIF4ENIF1/KHSRP/ALKBH5/ELAVL1/GIGYF2/PARN/MOV10/TNRC6B/PABPN1L/PATL2/DHX36/FTO/CELF1/YTHDF2/UPF1/DCP1A/YTHDF3/CSDE1/PAN2/HNRNPU	48
GO_BP	21	259	250	251	GO:1903313	positive regulation of mRNA metabolic process	52/242	128/11145	0.40625	18.7093	30.0214	6.85268e-54	1.11076e-51	9.92163e-52	AGO2/WDR77/TARDBP/FXR2/RIDA/METTL16/UPF3B/DCP1B/IGF2BP1/METTL3/PATL1/PAIP1/LSM1/PABPC1/HNRNPD/PRMT5/CAPRIN1/FXR1/DHX9/SYNCRIP/YTHDF1/FMR1/RBMX/YBX1/AGO3/UPF3A/PAN3/TRIM71/METTL14/DCP2/PNLDC1/TNRC6A/EIF4ENIF1/KHSRP/ALKBH5/ELAVL1/GIGYF2/PARN/MOV10/TNRC6B/PABPN1L/PATL2/DHX36/FTO/CELF1/YTHDF2/UPF1/DCP1A/YTHDF3/CSDE1/PAN2/HNRNPU	52
GO_BP	21	259	250	251	GO:0061157	mRNA destabilization	47/242	95/11145	0.494737	22.7845	31.7675	8.631e-54	1.28242e-51	1.1455e-51	AGO2/TARDBP/FXR2/RIDA/METTL16/DCP1B/IGF2BP1/METTL3/PATL1/PAIP1/LSM1/PABPC1/HNRNPD/CAPRIN1/FXR1/DHX9/SYNCRIP/YTHDF1/FMR1/YBX1/AGO3/PAN3/TRIM71/METTL14/DCP2/PNLDC1/TNRC6A/EIF4ENIF1/KHSRP/ALKBH5/ELAVL1/GIGYF2/PARN/MOV10/TNRC6B/PABPN1L/PATL2/DHX36/FTO/CELF1/YTHDF2/UPF1/DCP1A/YTHDF3/CSDE1/PAN2/HNRNPU	47
GO_BP	21	259	250	251	GO:0034655	nucleobase-containing compound catabolic process	82/242	475/11145	0.172632	7.95033	23.0635	1.1391e-52	1.56232e-50	1.39551e-50	AGO2/DDX5/TARDBP/FXR2/ZC3H14/FUS/RIDA/IGF2BP3/MTPAP/SMG6/METTL16/XRN1/SMG9/UPF3B/LSM14B/DCP1B/IGF2BP1/PHAX/METTL3/PATL1/PAIP1/LSM1/PABPC1/HNRNPD/HNRNPA0/LARP1/CAPRIN1/SND1/FXR1/EDC4/SMG5/DHX9/SYNCRIP/YTHDF1/FMR1/YBX1/PABPC4/AGO3/AGO1/AGO4/UPF3A/DXO/XRN2/PAN3/TRIM71/METTL14/DCP2/PNLDC1/TNRC6A/EIF4ENIF1/KHSRP/ALKBH5/ELAVL1/POP1/MEIOC/SSB/GIGYF2/PARN/TENT2/MOV10/TNRC6B/SMG1/PABPN1L/IGF2BP2/PATL2/DHX36/FTO/HNRNPAB/SMG7/CELF1/DICER1/SMG8/YTHDF2/HNRNPC/UPF1/DCP1A/YTHDF3/CSDE1/PAN2/HNRNPU/PNRC2/EDC3	82
GO_BP	21	259	250	251	GO:0061014	positive regulation of mRNA catabolic process	47/242	103/11145	0.456311	21.0148	30.4019	1.25665e-51	1.60044e-49	1.42956e-49	AGO2/TARDBP/FXR2/RIDA/METTL16/DCP1B/IGF2BP1/METTL3/PATL1/PAIP1/LSM1/PABPC1/HNRNPD/CAPRIN1/FXR1/DHX9/SYNCRIP/YTHDF1/FMR1/YBX1/AGO3/PAN3/TRIM71/METTL14/DCP2/PNLDC1/TNRC6A/EIF4ENIF1/KHSRP/ALKBH5/ELAVL1/GIGYF2/PARN/MOV10/TNRC6B/PABPN1L/PATL2/DHX36/FTO/CELF1/YTHDF2/UPF1/DCP1A/YTHDF3/CSDE1/PAN2/HNRNPU	47
GO_BP	21	259	250	251	GO:0000956	nuclear-transcribed mRNA catabolic process	48/242	118/11145	0.40678	18.7337	28.8514	1.01748e-49	1.20945e-47	1.08032e-47	AGO2/DDX5/MTPAP/SMG6/XRN1/SMG9/UPF3B/DCP1B/IGF2BP1/PATL1/PAIP1/LSM1/PABPC1/HNRNPD/CAPRIN1/EDC4/SMG5/DHX9/SYNCRIP/FMR1/YBX1/AGO1/UPF3A/DXO/XRN2/PAN3/DCP2/PNLDC1/TNRC6A/EIF4ENIF1/SSB/PARN/TENT2/TNRC6B/SMG1/PABPN1L/PATL2/DHX36/HNRNPAB/SMG7/SMG8/UPF1/DCP1A/CSDE1/PAN2/HNRNPU/PNRC2/EDC3	48
GO_BP	21	259	250	251	GO:0006417	regulation of translation	67/242	328/11145	0.204268	9.40731	23.0248	2.04762e-47	2.28181e-45	2.03819e-45	AGO2/FXR2/MKNK2/RIDA/PABPC1L/EIF4E2/IGF2BP3/METTL5/XRN1/TARBP2/LIMD1/UPF3B/LSM14B/IGF2BP1/METTL3/PAIP1/ZCCHC4/PABPC1/HNRNPD/KHDRBS1/PURA/LARP1/CAPRIN1/EIF4EBP1/FXR1/DHX9/SYNCRIP/YTHDF1/FMR1/YBX1/AGO3/AGO1/AGO4/EIF4EBP2/UPF3A/TRIM71/METTL14/PAIP2/TNRC6A/EIF4ENIF1/ALKBH5/ELAVL1/SSB/RBM4/GIGYF2/TIA1/TNRC6B/PRMT1/IGF2BP2/CNBP/PATL2/DHX36/EIF4E/CELF1/YTHDF2/LSM14A/ATXN2/ZNF598/UPF1/CPEB1/YTHDF3/DDX6/CSDE1/HNRNPU/DDX3X/EIF4E1B/MKNK1	67
GO_BP	21	259	250	251	GO:0031047	regulatory ncRNA-mediated gene silencing	44/242	112/11145	0.392857	18.0925	27.0847	9.97727e-45	1.04644e-42	9.34713e-43	AGO2/DDX5/ERI1/EIF4E2/DGCR8/XPO5/TARBP2/LIMD1/METTL3/PABPC1/PRKRA/HNRNPA2B1/SND1/FXR1/TSNAX/DHX9/ADAR/TIAL1/FMR1/STAU1/AGO3/AGO1/AGO4/HNRNPK/TRIM71/NCBP3/TSN/PNLDC1/TNRC6A/DDX17/EIF4ENIF1/ELAVL1/RBM4/PARN/TENT2/MOV10/TNRC6B/DROSHA/CLP1/CELF1/DICER1/DDX6/SRRT/HNRNPU	44
GO_BP	21	259	250	251	GO:0008380	RNA splicing	64/242	386/11145	0.165803	7.63585	19.7679	2.62723e-39	2.60241e-37	2.32456e-37	HNRNPL/DDX5/WDR77/TARDBP/RALY/ZC3H14/FUS/METTL16/HNRNPH3/SRRM4/NONO/UPF3B/MBNL1/TSEN2/VIRMA/METTL3/LSM1/RBM14/PABPC1/KHDRBS1/PRMT5/HNRNPM/TSEN54/HNRNPA1/PRMT7/HNRNPA2B1/HNRNPH1/PTBP1/SFPQ/WTAP/TSEN15/DHX9/SYNCRIP/RBM15/PTBP2/FMR1/RBMX/MBNL3/YBX1/HNRNPH2/HNRNPR/UPF3A/HNRNPK/MBNL2/METTL14/HNRNPA3/DDX17/KHSRP/RBM4/RBFOX1/TSEN34/HNRNPF/TIA1/PRMT1/ALYREF/CLP1/CELF1/HNRNPC/RBM15B/METTL4/YTHDC1/UPF1/SAP18/HNRNPU	64
GO_BP	21	259	250	251	GO:0016441	post-transcriptional gene silencing	31/242	65/11145	0.476923	21.9641	25.2533	6.94574e-35	6.51803e-33	5.82211e-33	AGO2/EIF4E2/DGCR8/XPO5/TARBP2/LIMD1/FXR1/TSNAX/DHX9/ADAR/TIAL1/FMR1/STAU1/AGO3/AGO1/AGO4/TRIM71/NCBP3/TSN/TNRC6A/EIF4ENIF1/ELAVL1/RBM4/GIGYF2/TENT2/MOV10/TNRC6B/CLP1/CELF1/DICER1/DDX6	31
GO_BP	21	259	250	251	GO:0006403	RNA localization	44/242	185/11145	0.237838	10.9533	20.3378	7.45428e-34	6.64549e-32	5.93596e-32	PABPN1/FXR2/IGF2BP3/SMG6/XPO5/CPSF6/UPF3B/IGF2BP1/PHAX/METTL3/KHDRBS1/CAPRIN1/HNRNPA1/HNRNPA2B1/FXR1/G3BP2/SMG5/DHX9/FMR1/STAU1/YBX1/UPF3A/METTL14/NCBP3/DCP2/KHSRP/ALKBH5/SSB/PARN/RBFOX1/SMG1/IGF2BP2/DHX36/SLBP/ALYREF/HNRNPAB/SMG7/EIF4E/STAU2/ATXN2/RBM15B/YTHDC1/UPF1/HNRNPU	44
GO_BP	21	259	250	251	GO:0017148	negative regulation of translation	38/242	135/11145	0.281481	12.9633	20.8343	2.85548e-32	2.42444e-30	2.16558e-30	AGO2/RIDA/EIF4E2/IGF2BP3/XRN1/LIMD1/IGF2BP1/PURA/LARP1/CAPRIN1/EIF4EBP1/FXR1/SYNCRIP/FMR1/YBX1/AGO3/AGO1/AGO4/EIF4EBP2/TRIM71/PAIP2/TNRC6A/EIF4ENIF1/RBM4/GIGYF2/TIA1/TNRC6B/PRMT1/IGF2BP2/PATL2/DHX36/EIF4E/CELF1/LSM14A/ZNF598/CPEB1/DDX6/DDX3X	38
GO_BP	21	259	250	251	GO:0000288	nuclear-transcribed mRNA catabolic process, deadenylation-dependent decay	27/242	55/11145	0.490909	22.6082	23.9326	6.37911e-31	5.16998e-29	4.61799e-29	AGO2/DCP1B/IGF2BP1/PATL1/PAIP1/LSM1/PABPC1/HNRNPD/CAPRIN1/DHX9/SYNCRIP/FMR1/YBX1/PAN3/DCP2/PNLDC1/TNRC6A/EIF4ENIF1/PARN/TNRC6B/PABPN1L/PATL2/DHX36/DCP1A/CSDE1/PAN2/HNRNPU	27
GO_BP	21	259	250	251	GO:0000375	RNA splicing, via transesterification reactions	47/242	269/11145	0.174721	8.04656	17.4291	1.07858e-29	8.36131e-28	7.46859e-28	HNRNPL/DDX5/WDR77/RALY/ZC3H14/METTL16/HNRNPH3/SRRM4/UPF3B/METTL3/LSM1/RBM14/PABPC1/KHDRBS1/PRMT5/HNRNPM/HNRNPA1/PRMT7/HNRNPA2B1/HNRNPH1/PTBP1/SFPQ/WTAP/DHX9/SYNCRIP/RBM15/PTBP2/FMR1/RBMX/HNRNPR/UPF3A/HNRNPK/METTL14/HNRNPA3/DDX17/KHSRP/RBM4/RBFOX1/HNRNPF/TIA1/CELF1/HNRNPC/RBM15B/YTHDC1/UPF1/SAP18/HNRNPU	47
GO_BP	21	259	250	251	GO:0043484	regulation of RNA splicing	37/242	148/11145	0.25	11.5134	19.182	2.34304e-29	1.67737e-27	1.49828e-27	HNRNPL/DDX5/WDR77/FUS/METTL16/HNRNPH3/SRRM4/UPF3B/MBNL1/RBM14/KHDRBS1/PRMT5/HNRNPA1/HNRNPH1/PTBP1/WTAP/RBM15/PTBP2/FMR1/RBMX/MBNL3/HNRNPH2/UPF3A/HNRNPK/MBNL2/DDX17/RBM4/RBFOX1/HNRNPF/TIA1/CELF1/RBM15B/METTL4/YTHDC1/UPF1/SAP18/HNRNPU	37
GO_BP	21	259	250	251	GO:0035194	regulatory ncRNA-mediated post-transcriptional gene silencing	27/242	61/11145	0.442623	20.3844	22.6165	2.35189e-29	1.67737e-27	1.49828e-27	AGO2/EIF4E2/DGCR8/XPO5/LIMD1/FXR1/TSNAX/DHX9/ADAR/TIAL1/FMR1/STAU1/AGO3/AGO1/AGO4/TRIM71/NCBP3/TSN/TNRC6A/EIF4ENIF1/ELAVL1/RBM4/TENT2/MOV10/TNRC6B/CELF1/DDX6	27
GO_BP	21	259	250	251	GO:1902369	negative regulation of RNA catabolic process	30/242	85/11145	0.352941	16.2543	21.0319	6.04224e-29	4.14358e-27	3.70118e-27	AGO2/TARDBP/ZC3H14/FUS/IGF2BP3/METTL16/IGF2BP1/PHAX/PAIP1/PABPC1/HNRNPD/HNRNPA0/LARP1/FXR1/DHX9/SYNCRIP/YBX1/UPF3A/METTL14/EIF4ENIF1/ELAVL1/MEIOC/PARN/TENT2/IGF2BP2/DHX36/HNRNPAB/HNRNPC/CSDE1/HNRNPU	30
GO_BP	21	259	250	251	GO:0050657	nucleic acid transport	36/242	146/11145	0.246575	11.3557	18.7644	2.40967e-28	1.53444e-26	1.37061e-26	PABPN1/FXR2/IGF2BP3/SMG6/XPO5/CPSF6/UPF3B/IGF2BP1/PHAX/METTL3/KHDRBS1/HNRNPA1/HNRNPA2B1/FXR1/G3BP2/SMG5/DHX9/FMR1/YBX1/UPF3A/METTL14/NCBP3/KHSRP/ALKBH5/SSB/RBFOX1/SMG1/IGF2BP2/SLBP/ALYREF/SMG7/EIF4E/ATXN2/RBM15B/YTHDC1/UPF1	36
GO_BP	21	259	250	251	GO:0050658	RNA transport	36/242	146/11145	0.246575	11.3557	18.7644	2.40967e-28	1.53444e-26	1.37061e-26	PABPN1/FXR2/IGF2BP3/SMG6/XPO5/CPSF6/UPF3B/IGF2BP1/PHAX/METTL3/KHDRBS1/HNRNPA1/HNRNPA2B1/FXR1/G3BP2/SMG5/DHX9/FMR1/YBX1/UPF3A/METTL14/NCBP3/KHSRP/ALKBH5/SSB/RBFOX1/SMG1/IGF2BP2/SLBP/ALYREF/SMG7/EIF4E/ATXN2/RBM15B/YTHDC1/UPF1	36
GO_BP	21	259	250	251	GO:0051236	establishment of RNA localization	36/242	149/11145	0.241611	11.1271	18.5402	5.26242e-28	3.23548e-26	2.89003e-26	PABPN1/FXR2/IGF2BP3/SMG6/XPO5/CPSF6/UPF3B/IGF2BP1/PHAX/METTL3/KHDRBS1/HNRNPA1/HNRNPA2B1/FXR1/G3BP2/SMG5/DHX9/FMR1/YBX1/UPF3A/METTL14/NCBP3/KHSRP/ALKBH5/SSB/RBFOX1/SMG1/IGF2BP2/SLBP/ALYREF/SMG7/EIF4E/ATXN2/RBM15B/YTHDC1/UPF1	36
GO_BP	21	259	250	251	GO:0000377	RNA splicing, via transesterification reactions with bulged adenosine as nucleophile	45/242	265/11145	0.169811	7.82044	16.7408	7.13101e-28	4.10148e-26	3.66357e-26	HNRNPL/DDX5/WDR77/RALY/ZC3H14/METTL16/HNRNPH3/SRRM4/UPF3B/METTL3/RBM14/PABPC1/KHDRBS1/PRMT5/HNRNPM/HNRNPA1/PRMT7/HNRNPA2B1/HNRNPH1/PTBP1/SFPQ/WTAP/DHX9/SYNCRIP/RBM15/PTBP2/FMR1/RBMX/HNRNPR/UPF3A/HNRNPK/METTL14/HNRNPA3/DDX17/RBM4/RBFOX1/HNRNPF/TIA1/CELF1/HNRNPC/RBM15B/YTHDC1/UPF1/SAP18/HNRNPU	45
GO_BP	21	259	250	251	GO:0000398	mRNA splicing, via spliceosome	45/242	265/11145	0.169811	7.82044	16.7408	7.13101e-28	4.10148e-26	3.66357e-26	HNRNPL/DDX5/WDR77/RALY/ZC3H14/METTL16/HNRNPH3/SRRM4/UPF3B/METTL3/RBM14/PABPC1/KHDRBS1/PRMT5/HNRNPM/HNRNPA1/PRMT7/HNRNPA2B1/HNRNPH1/PTBP1/SFPQ/WTAP/DHX9/SYNCRIP/RBM15/PTBP2/FMR1/RBMX/HNRNPR/UPF3A/HNRNPK/METTL14/HNRNPA3/DDX17/RBM4/RBFOX1/HNRNPF/TIA1/CELF1/HNRNPC/RBM15B/YTHDC1/UPF1/SAP18/HNRNPU	45
GO_BP	21	259	250	251	GO:0031123	RNA 3'-end processing	29/242	86/11145	0.337209	15.5297	20.1514	2.44604e-27	1.3629e-25	1.21739e-25	HSD17B10/PAPOLA/CSTF1/CPSF3/PAPOLG/ERI1/MTPAP/CPSF6/SSU72/PCF11/CPSF2/NUDT21/TUT1/CSTF3/WDR33/CSTF2T/CPSF7/PNLDC1/PAPOLB/SSB/PARN/CSTF2/TENT2/DHX36/SLBP/CLP1/YTHDC1/CPEB1/CPSF1	29
GO_BP	21	259	250	251	GO:0050684	regulation of mRNA processing	31/242	106/11145	0.292453	13.4685	19.2158	5.35136e-27	2.89136e-25	2.58265e-25	HNRNPL/DDX5/WDR77/METTL16/SRRM4/UPF3B/RBM14/KHDRBS1/PRMT5/HNRNPA1/PTBP1/WTAP/DHX9/RBM15/FMR1/RBMX/UPF3A/HNRNPK/DDX17/ALKBH5/RBM4/RBFOX1/TIA1/DHX36/CELF1/RBM15B/YTHDC1/UPF1/CPEB1/SAP18/HNRNPU	31
GO_BP	21	259	250	251	GO:1903312	negative regulation of mRNA metabolic process	29/242	90/11145	0.322222	14.8395	19.639	1.11105e-26	5.82647e-25	5.20438e-25	TARDBP/ZC3H14/FUS/IGF2BP3/METTL16/IGF2BP1/PAIP1/PABPC1/HNRNPD/HNRNPA0/LARP1/PTBP1/FXR1/DHX9/SYNCRIP/RBMX/YBX1/UPF3A/HNRNPK/METTL14/EIF4ENIF1/ELAVL1/MEIOC/IGF2BP2/HNRNPAB/HNRNPC/CSDE1/SAP18/HNRNPU	29
GO_BP	21	259	250	251	GO:0045727	positive regulation of translation	33/242	136/11145	0.242647	11.1748	17.7859	8.74082e-26	4.45283e-24	3.9774e-24	AGO2/FXR2/PABPC1L/METTL5/TARBP2/UPF3B/IGF2BP1/METTL3/PAIP1/ZCCHC4/PABPC1/HNRNPD/KHDRBS1/LARP1/FXR1/DHX9/SYNCRIP/YTHDF1/FMR1/YBX1/UPF3A/METTL14/ELAVL1/SSB/RBM4/PRMT1/CNBP/DHX36/YTHDF2/YTHDF3/CSDE1/HNRNPU/DDX3X	33
GO_BP	21	259	250	251	GO:0043489	RNA stabilization	26/242	74/11145	0.351351	16.181	19.52	3.87894e-25	1.92115e-23	1.71603e-23	AGO2/TARDBP/ZC3H14/FUS/IGF2BP3/METTL16/IGF2BP1/PHAX/PAIP1/PABPC1/HNRNPD/HNRNPA0/LARP1/DHX9/SYNCRIP/YBX1/METTL14/EIF4ENIF1/ELAVL1/MEIOC/PARN/IGF2BP2/DHX36/HNRNPC/CSDE1/HNRNPU	26
GO_BP	21	259	250	251	GO:0015931	nucleobase-containing compound transport	36/242	181/11145	0.198895	9.15986	16.4889	7.73448e-25	3.72719e-23	3.32924e-23	PABPN1/FXR2/IGF2BP3/SMG6/XPO5/CPSF6/UPF3B/IGF2BP1/PHAX/METTL3/KHDRBS1/HNRNPA1/HNRNPA2B1/FXR1/G3BP2/SMG5/DHX9/FMR1/YBX1/UPF3A/METTL14/NCBP3/KHSRP/ALKBH5/SSB/RBFOX1/SMG1/IGF2BP2/SLBP/ALYREF/SMG7/EIF4E/ATXN2/RBM15B/YTHDC1/UPF1	36
GO_BP	21	259	250	251	GO:1902373	negative regulation of mRNA catabolic process	25/242	70/11145	0.357143	16.4478	19.3151	2.05038e-24	9.62061e-23	8.59343e-23	TARDBP/ZC3H14/FUS/IGF2BP3/METTL16/IGF2BP1/PAIP1/PABPC1/HNRNPD/HNRNPA0/LARP1/FXR1/DHX9/SYNCRIP/YBX1/UPF3A/METTL14/EIF4ENIF1/ELAVL1/MEIOC/IGF2BP2/HNRNPAB/HNRNPC/CSDE1/HNRNPU	25
GO_BP	21	259	250	251	GO:0048024	regulation of mRNA splicing, via spliceosome	27/242	89/11145	0.303371	13.9714	18.3036	4.22959e-24	1.93368e-22	1.72722e-22	HNRNPL/DDX5/WDR77/METTL16/SRRM4/UPF3B/RBM14/KHDRBS1/PRMT5/HNRNPA1/PTBP1/WTAP/RBM15/FMR1/RBMX/UPF3A/HNRNPK/DDX17/RBM4/RBFOX1/TIA1/CELF1/RBM15B/YTHDC1/UPF1/SAP18/HNRNPU	27
GO_BP	21	259	250	251	GO:0031124	mRNA 3'-end processing	20/242	38/11145	0.526316	24.2388	21.3778	5.85597e-24	2.6103e-22	2.3316e-22	PAPOLA/CSTF1/CPSF3/CPSF6/SSU72/PCF11/CPSF2/NUDT21/TUT1/CSTF3/WDR33/CSTF2T/CPSF7/CSTF2/TENT2/DHX36/SLBP/CLP1/YTHDC1/CPEB1	20
GO_BP	21	259	250	251	GO:0035195	miRNA-mediated post-transcriptional gene silencing	21/242	50/11145	0.42	19.3426	19.3659	1.8991e-22	8.25878e-21	7.377e-21	AGO2/EIF4E2/DGCR8/XPO5/LIMD1/FXR1/DHX9/TIAL1/FMR1/AGO3/AGO1/AGO4/TRIM71/TNRC6A/EIF4ENIF1/ELAVL1/RBM4/TENT2/MOV10/TNRC6B/DDX6	21
GO_BP	21	259	250	251	GO:0000380	alternative mRNA splicing, via spliceosome	23/242	68/11145	0.338235	15.577	17.9625	6.56733e-22	2.77234e-20	2.47634e-20	HNRNPL/DDX5/SRRM4/RBM14/KHDRBS1/HNRNPM/HNRNPA1/PTBP1/SFPQ/WTAP/DHX9/RBM15/FMR1/RBMX/DDX17/RBM4/RBFOX1/TIA1/CELF1/RBM15B/YTHDC1/SAP18/HNRNPU	23
GO_BP	21	259	250	251	GO:0048255	mRNA stabilization	22/242	60/11145	0.366667	16.8864	18.3818	6.68597e-22	2.77234e-20	2.47634e-20	TARDBP/ZC3H14/FUS/IGF2BP3/METTL16/IGF2BP1/PAIP1/PABPC1/HNRNPD/HNRNPA0/LARP1/DHX9/SYNCRIP/YBX1/METTL14/EIF4ENIF1/ELAVL1/MEIOC/IGF2BP2/HNRNPC/CSDE1/HNRNPU	22
GO_BP	21	259	250	251	GO:0051028	mRNA transport	28/242	123/11145	0.227642	10.4838	15.7565	3.52808e-21	1.42967e-19	1.27703e-19	PABPN1/FXR2/IGF2BP3/SMG6/UPF3B/IGF2BP1/METTL3/HNRNPA1/HNRNPA2B1/FXR1/G3BP2/SMG5/DHX9/FMR1/UPF3A/METTL14/NCBP3/KHSRP/ALKBH5/SMG1/IGF2BP2/SLBP/ALYREF/SMG7/EIF4E/RBM15B/YTHDC1/UPF1	28
GO_BP	21	259	250	251	GO:0009896	positive regulation of catabolic process	50/242	493/11145	0.10142	4.67076	12.4199	1.61445e-20	6.39682e-19	5.71384e-19	AGO2/TARDBP/FXR2/RIDA/METTL16/DCP1B/IGF2BP1/METTL3/PATL1/PAIP1/LSM1/PABPC1/HNRNPD/LARP1/MTDH/CAPRIN1/FXR1/DHX9/SYNCRIP/YTHDF1/FMR1/YBX1/AGO3/DXO/PAN3/TRIM71/METTL14/DCP2/PNLDC1/TNRC6A/EIF4ENIF1/KHSRP/ALKBH5/ELAVL1/GIGYF2/PARN/MOV10/TNRC6B/PABPN1L/PATL2/DHX36/FTO/CELF1/YTHDF2/UPF1/DCP1A/YTHDF3/CSDE1/PAN2/HNRNPU	50
GO_BP	21	259	250	251	GO:0000381	regulation of alternative mRNA splicing, via spliceosome	20/242	52/11145	0.384615	17.713	17.9964	1.67925e-20	6.5089e-19	5.81396e-19	HNRNPL/DDX5/SRRM4/RBM14/KHDRBS1/HNRNPA1/PTBP1/WTAP/RBM15/FMR1/RBMX/DDX17/RBM4/RBFOX1/TIA1/CELF1/RBM15B/YTHDC1/SAP18/HNRNPU	20
GO_BP	21	259	250	251	GO:0099116	tRNA 5'-end processing	13/242	15/11145	0.866667	39.9132	22.4673	1.74817e-20	6.63188e-19	5.9238e-19	HSD17B10/RPP25L/POP7/RPP25/POP5/RPP40/POP1/SSB/RPP30/RPP21/RPP14/PRORP/POP4	13
GO_BP	21	259	250	251	GO:0000966	RNA 5'-end processing	17/242	35/11145	0.485714	22.3689	18.8632	9.68414e-20	3.59726e-18	3.21318e-18	HSD17B10/RPP25L/POP7/RAMAC/RPP25/POP5/RPP40/NCBP3/POP1/SSB/RPP30/RPP21/RPP14/PRORP/POP4/RNMT/RAMACL	17
GO_BP	21	259	250	251	GO:0001682	tRNA 5'-leader removal	12/242	13/11145	0.923077	42.5111	22.3103	1.0681e-19	3.88657e-18	3.47161e-18	RPP25L/POP7/RPP25/POP5/RPP40/POP1/SSB/RPP30/RPP21/RPP14/PRORP/POP4	12
GO_BP	21	259	250	251	GO:0110154	RNA decapping	14/242	20/11145	0.7	32.2376	20.8304	1.22884e-19	4.38203e-18	3.91416e-18	DCP1B/PATL1/LSM1/CAPRIN1/EDC4/FMR1/DXO/PAN3/DCP2/EIF4ENIF1/PATL2/DCP1A/PNRC2/EDC3	14
GO_BP	21	259	250	251	GO:0000184	nuclear-transcribed mRNA catabolic process, nonsense-mediated decay	18/242	43/11145	0.418605	19.2783	17.8906	2.29494e-19	8.0233e-18	7.16667e-18	SMG6/SMG9/UPF3B/DCP1B/PABPC1/SMG5/SYNCRIP/UPF3A/DCP2/PNLDC1/PARN/SMG1/HNRNPAB/SMG7/SMG8/UPF1/DCP1A/PNRC2	18
GO_BP	21	259	250	251	GO:0070934	CRD-mediated mRNA stabilization	11/242	11/11145	1	46.0537	22.2719	4.0371e-19	1.38426e-17	1.23646e-17	IGF2BP3/IGF2BP1/PAIP1/PABPC1/HNRNPD/DHX9/SYNCRIP/YBX1/IGF2BP2/CSDE1/HNRNPU	11
GO_BP	21	259	250	251	GO:0006405	RNA export from nucleus	23/242	90/11145	0.255556	11.7693	15.2821	8.47593e-19	2.85143e-17	2.54699e-17	PABPN1/SMG6/XPO5/CPSF6/PHAX/METTL3/KHDRBS1/HNRNPA1/HNRNPA2B1/SMG5/DHX9/FMR1/METTL14/NCBP3/ALKBH5/SSB/SMG1/ALYREF/SMG7/EIF4E/RBM15B/YTHDC1/UPF1	23
GO_BP	21	259	250	251	GO:0110156	mRNA methylguanosine-cap decapping	13/242	18/11145	0.722222	33.261	20.4071	1.34631e-18	4.44533e-17	3.97071e-17	DCP1B/PATL1/LSM1/CAPRIN1/EDC4/FMR1/PAN3/DCP2/EIF4ENIF1/PATL2/DCP1A/PNRC2/EDC3	13
GO_BP	21	259	250	251	GO:0070918	regulatory ncRNA processing	19/242	56/11145	0.339286	15.6254	16.3459	2.5618e-18	8.30489e-17	7.41819e-17	AGO2/DDX5/DGCR8/TARBP2/METTL3/PRKRA/HNRNPA2B1/TSNAX/ADAR/AGO3/AGO1/AGO4/TRIM71/TSN/PNLDC1/PARN/DROSHA/DICER1/SRRT	19
GO_BP	21	259	250	251	GO:0035278	miRNA-mediated gene silencing by inhibition of translation	12/242	16/11145	0.75	34.5403	20.0011	1.41142e-17	4.49385e-16	4.01405e-16	AGO2/EIF4E2/LIMD1/AGO3/AGO1/AGO4/TRIM71/TNRC6A/EIF4ENIF1/RBM4/TNRC6B/DDX6	12
GO_BP	21	259	250	251	GO:0070922	RISC complex assembly	10/242	10/11145	1	46.0537	21.2344	1.93763e-17	6.06106e-16	5.41393e-16	AGO2/TARBP2/PRKRA/DHX9/ADAR/AGO3/AGO1/AGO4/CLP1/DICER1	10
GO_BP	21	259	250	251	GO:2000765	regulation of cytoplasmic translation	15/242	32/11145	0.46875	21.5877	17.3749	2.97077e-17	9.13257e-16	8.1575e-16	IGF2BP1/METTL3/PAIP1/PABPC1/HNRNPD/DHX9/SYNCRIP/FMR1/YBX1/CNBP/DHX36/YTHDF2/CPEB1/CSDE1/HNRNPU	15
GO_BP	21	259	250	251	GO:0034063	stress granule assembly	15/242	35/11145	0.428571	19.7373	16.5401	1.6096e-16	4.86427e-15	4.34492e-15	CAPRIN1/G3BP2/YTHDF1/FMR1/G3BP1/ATXN2L/TIA1/YTHDF2/LSM14A/ATXN2/USP10/YTHDF3/DDX6/CSDE1/DDX3X	15
GO_BP	21	259	250	251	GO:0180012	co-transcriptional RNA 3'-end processing, cleavage and polyadenylation pathway	10/242	11/11145	0.909091	41.867	20.2022	2.09103e-16	6.21383e-15	5.55039e-15	PAPOLA/CPSF3/CPSF6/SSU72/PCF11/NUDT21/TUT1/CSTF3/CPSF7/CPSF1	10
GO_BP	21	259	250	251	GO:0051168	nuclear export	26/242	157/11145	0.165605	7.62673	12.4579	4.16958e-16	1.21875e-14	1.08862e-14	PABPN1/ATXN1/SMG6/XPO5/CPSF6/PHAX/METTL3/KHDRBS1/HNRNPA1/HNRNPA2B1/SMG5/DHX9/ADAR/FMR1/METTL14/NCBP3/EIF4ENIF1/ALKBH5/SSB/SMG1/ALYREF/SMG7/EIF4E/RBM15B/YTHDC1/UPF1	26
GO_BP	21	259	250	251	GO:0035196	miRNA processing	15/242	37/11145	0.405405	18.6704	16.0393	4.46488e-16	1.28401e-14	1.14692e-14	AGO2/DDX5/DGCR8/TARBP2/METTL3/PRKRA/HNRNPA2B1/ADAR/AGO3/AGO1/AGO4/TRIM71/DROSHA/DICER1/SRRT	15
GO_BP	21	259	250	251	GO:0033962	P-body assembly	12/242	21/11145	0.571429	26.3164	17.2996	2.07027e-15	5.76763e-14	5.15183e-14	AGO2/LIMD1/PATL1/PAN3/TNRC6A/EIF4ENIF1/PATL2/LSM14A/ATXN2/DDX6/PAN2/EDC3	12
GO_BP	21	259	250	251	GO:1900151	regulation of nuclear-transcribed mRNA catabolic process, deadenylation-dependent decay	12/242	21/11145	0.571429	26.3164	17.2996	2.07027e-15	5.76763e-14	5.15183e-14	AGO2/IGF2BP1/PAIP1/PABPC1/HNRNPD/DHX9/SYNCRIP/YBX1/TNRC6B/DHX36/CSDE1/HNRNPU	12
GO_BP	21	259	250	251	GO:2000767	positive regulation of cytoplasmic translation	11/242	17/11145	0.647059	29.7995	17.7034	4.45269e-15	1.22141e-13	1.091e-13	IGF2BP1/PAIP1/PABPC1/HNRNPD/DHX9/SYNCRIP/YBX1/CNBP/DHX36/CSDE1/HNRNPU	11
GO_BP	21	259	250	251	GO:0051248	negative regulation of protein metabolic process	42/242	488/11145	0.0860656	3.96364	9.97409	1.02979e-14	2.782e-13	2.48497e-13	AGO2/TARDBP/RIDA/EIF4E2/IGF2BP3/XRN1/TARBP2/LIMD1/IGF2BP1/PURA/LARP1/CAPRIN1/EIF4EBP1/FXR1/ADAR/SYNCRIP/FMR1/YBX1/AGO3/AGO1/AGO4/EIF4EBP2/TRIM71/PAIP2/TNRC6A/EIF4ENIF1/RBM4/GIGYF2/TIA1/TNRC6B/PRMT1/PABPN1L/IGF2BP2/PATL2/DHX36/EIF4E/CELF1/LSM14A/ZNF598/CPEB1/DDX6/DDX3X	42
GO_BP	21	259	250	251	GO:0006413	translational initiation	24/242	151/11145	0.15894	7.3198	11.6485	1.55971e-14	4.15069e-13	3.70752e-13	AGO2/EIF4E2/METTL3/PAIP1/KHDRBS1/LARP1/CAPRIN1/EIF4EBP1/FXR1/YTHDF1/FMR1/EIF4EBP2/PAIP2/RBM4/GIGYF2/PRMT1/SLBP/EIF4E/YTHDF2/ZNF598/YTHDF3/CSDE1/DDX3X/EIF4E1B	24
GO_BP	21	259	250	251	GO:0000290	deadenylation-dependent decapping of nuclear-transcribed mRNA	10/242	14/11145	0.714286	32.8955	17.7902	1.79676e-14	4.71121e-13	4.2082e-13	DCP1B/PATL1/LSM1/CAPRIN1/FMR1/PAN3/DCP2/EIF4ENIF1/PATL2/DCP1A	10
GO_BP	21	259	250	251	GO:0006446	regulation of translational initiation	20/242	103/11145	0.194175	8.94247	12.0644	5.1564e-14	1.33244e-12	1.19018e-12	AGO2/EIF4E2/METTL3/PAIP1/KHDRBS1/LARP1/CAPRIN1/EIF4EBP1/YTHDF1/FMR1/EIF4EBP2/PAIP2/RBM4/GIGYF2/PRMT1/YTHDF2/ZNF598/YTHDF3/CSDE1/DDX3X	20
GO_BP	21	259	250	251	GO:0031054	pre-miRNA processing	10/242	15/11145	0.666667	30.7025	17.1493	5.28822e-14	1.34698e-12	1.20317e-12	AGO2/DGCR8/TARBP2/PRKRA/ADAR/AGO3/AGO1/AGO4/DROSHA/DICER1	10
GO_BP	21	259	250	251	GO:1900152	negative regulation of nuclear-transcribed mRNA catabolic process, deadenylation-dependent decay	9/242	12/11145	0.75	34.5403	17.3184	1.92443e-13	4.83276e-12	4.31677e-12	IGF2BP1/PAIP1/PABPC1/HNRNPD/DHX9/SYNCRIP/YBX1/CSDE1/HNRNPU	9
GO_BP	21	259	250	251	GO:0006406	mRNA export from nucleus	16/242	70/11145	0.228571	10.5266	11.9116	1.30036e-12	3.22019e-11	2.87638e-11	PABPN1/SMG6/METTL3/HNRNPA2B1/SMG5/FMR1/METTL14/NCBP3/ALKBH5/SMG1/ALYREF/SMG7/EIF4E/RBM15B/YTHDC1/UPF1	16
GO_BP	21	259	250	251	GO:0008334	histone mRNA metabolic process	10/242	19/11145	0.526316	24.2388	15.1035	1.50702e-12	3.68086e-11	3.28786e-11	CPSF3/MTPAP/XRN1/CPSF2/LSM1/DCP2/SSB/TENT2/SLBP/UPF1	10
GO_BP	21	259	250	251	GO:0140694	membraneless organelle assembly	34/242	380/11145	0.0894737	4.1206	9.22099	1.59891e-12	3.85251e-11	3.44118e-11	AGO2/FUS/LIMD1/LSM14B/PATL1/MAPRE2/RBM14/CAPRIN1/PSPC1/FXR1/G3BP2/YTHDF1/FMR1/PAN3/G3BP1/ZNF207/ATXN2L/TNRC6A/EIF4ENIF1/ALKBH5/TIA1/PRMT1/PATL2/YTHDF2/LSM14A/ATXN2/USP10/YTHDF3/DDX6/CSDE1/PAN2/HNRNPU/DDX3X/EDC3	34
GO_BP	21	259	250	251	GO:0006913	nucleocytoplasmic transport	30/242	306/11145	0.0980392	4.51507	9.28871	3.63763e-12	8.53408e-11	7.62291e-11	PABPN1/TARDBP/ATXN1/IPO8/SMG6/XPO5/CPSF6/PHAX/METTL3/KHDRBS1/HNRNPA1/HNRNPA2B1/SMG5/DHX9/ADAR/FMR1/METTL14/NCBP3/EIF4ENIF1/ALKBH5/ELAVL1/SSB/RBM4/SMG1/ALYREF/SMG7/EIF4E/RBM15B/YTHDC1/UPF1	30
GO_BP	21	259	250	251	GO:0051169	nuclear transport	30/242	306/11145	0.0980392	4.51507	9.28871	3.63763e-12	8.53408e-11	7.62291e-11	PABPN1/TARDBP/ATXN1/IPO8/SMG6/XPO5/CPSF6/PHAX/METTL3/KHDRBS1/HNRNPA1/HNRNPA2B1/SMG5/DHX9/ADAR/FMR1/METTL14/NCBP3/EIF4ENIF1/ALKBH5/ELAVL1/SSB/RBM4/SMG1/ALYREF/SMG7/EIF4E/RBM15B/YTHDC1/UPF1	30
GO_BP	21	259	250	251	GO:0008033	tRNA processing	18/242	100/11145	0.18	8.28967	10.9089	3.85352e-12	8.92314e-11	7.97043e-11	HSD17B10/TSEN2/RPP25L/POP7/RPP25/TSEN54/POP5/TSEN15/RPP40/POP1/SSB/RPP30/TSEN34/RPP21/RPP14/CLP1/PRORP/POP4	18
GO_BP	21	259	250	251	GO:0009895	negative regulation of catabolic process	31/242	333/11145	0.0930931	4.28728	9.07322	6.03113e-12	1.37865e-10	1.23146e-10	AGO2/TARDBP/ZC3H14/FUS/IGF2BP3/METTL16/IGF2BP1/PHAX/PAIP1/PABPC1/HNRNPD/HNRNPA0/LARP1/FXR1/DHX9/SYNCRIP/YBX1/UPF3A/METTL14/EIF4ENIF1/ELAVL1/MEIOC/PARN/TENT2/PABPN1L/IGF2BP2/DHX36/HNRNPAB/HNRNPC/CSDE1/HNRNPU	31
GO_BP	21	259	250	251	GO:0060966	regulation of gene silencing by regulatory ncRNA	10/242	25/11145	0.4	18.4215	12.9915	4.75502e-11	1.07319e-09	9.58607e-10	DGCR8/TARBP2/PRKRA/FXR1/ADAR/TIAL1/FMR1/TRIM71/ELAVL1/TENT2	10
GO_BP	21	259	250	251	GO:0009451	RNA modification	18/242	124/11145	0.145161	6.68522	9.48424	1.62278e-10	3.61677e-09	3.23062e-09	HSD17B10/METTL5/METTL16/METTL3/ZCCHC4/RAMAC/WTAP/ADAR/SYNCRIP/RBM15/METTL14/SSB/PARN/HNRNPAB/RBM15B/METTL4/RNMT/RAMACL	18
GO_BP	21	259	250	251	GO:0045947	negative regulation of translational initiation	12/242	47/11145	0.255319	11.7584	11.0111	2.23171e-10	4.91252e-09	4.38802e-09	AGO2/EIF4E2/LARP1/CAPRIN1/EIF4EBP1/FMR1/EIF4EBP2/PAIP2/RBM4/GIGYF2/PRMT1/ZNF598	12
GO_BP	21	259	250	251	GO:0043414	macromolecule methylation	15/242	87/11145	0.172414	7.9403	9.68177	4.77946e-10	1.03924e-08	9.28282e-09	HSD17B10/METTL5/METTL16/METTL3/ZCCHC4/RAMAC/PRMT5/PRMT7/RBM15/PRMT8/METTL14/PRMT1/RBM15B/RNMT/RAMACL	15
GO_BP	21	259	250	251	GO:0022613	ribonucleoprotein complex biogenesis	32/242	420/11145	0.0761905	3.50885	7.8083	5.04918e-10	1.08466e-08	9.68853e-09	AGO2/WDR77/ERI1/METTL5/METTL16/TARBP2/ZCCHC4/POP7/RPP25/PRKRA/PRMT5/PRMT7/DDX21/POP5/DHX9/ADAR/PTBP2/AGO3/AGO1/AGO4/XRN2/RPP40/DDX17/RPP30/DROSHA/CLP1/CELF1/DICER1/YTHDF2/YTHDC1/POP4/DDX3X	32
GO_BP	21	259	250	251	GO:0071044	histone mRNA catabolic process	7/242	11/11145	0.636364	29.3069	13.9932	6.39869e-10	1.3582e-08	1.21318e-08	MTPAP/XRN1/LSM1/DCP2/SSB/TENT2/UPF1	7
GO_BP	21	259	250	251	GO:0006399	tRNA metabolic process	19/242	164/11145	0.115854	5.33549	8.33287	2.52483e-09	5.29619e-08	4.73073e-08	HSD17B10/TSEN2/RPP25L/POP7/RPP25/TSEN54/POP5/TSEN15/RPP40/POP1/SSB/RPP30/TSEN34/RPP21/RPP14/CLP1/DICER1/PRORP/POP4	19
GO_BP	21	259	250	251	GO:0000289	nuclear-transcribed mRNA poly(A) tail shortening	9/242	28/11145	0.321429	14.803	10.8947	4.4589e-09	9.24444e-08	8.25742e-08	AGO2/PABPC1/PAN3/PNLDC1/TNRC6A/EIF4ENIF1/PARN/TNRC6B/PAN2	9
GO_BP	21	259	250	251	GO:0061158	3'-UTR-mediated mRNA destabilization	7/242	14/11145	0.5	23.0269	12.2858	6.29322e-09	1.28975e-07	1.15204e-07	TARDBP/HNRNPD/TRIM71/KHSRP/MOV10/DHX36/UPF1	7
GO_BP	21	259	250	251	GO:1904356	regulation of telomere maintenance via telomere lengthening	11/242	53/11145	0.207547	9.55832	9.30415	1.37512e-08	2.78617e-07	2.4887e-07	SMG6/XRN1/HNRNPD/HNRNPA1/HNRNPA2B1/SMG5/DCP2/PARN/DHX36/HNRNPC/HNRNPU	11
GO_BP	21	259	250	251	GO:0060147	regulation of post-transcriptional gene silencing	8/242	23/11145	0.347826	16.0187	10.7414	1.62928e-08	3.22778e-07	2.88315e-07	DGCR8/FXR1/ADAR/TIAL1/FMR1/TRIM71/ELAVL1/TENT2	8
GO_BP	21	259	250	251	GO:1900368	regulation of post-transcriptional gene silencing by regulatory ncRNA	8/242	23/11145	0.347826	16.0187	10.7414	1.62928e-08	3.22778e-07	2.88315e-07	DGCR8/FXR1/ADAR/TIAL1/FMR1/TRIM71/ELAVL1/TENT2	8
GO_BP	21	259	250	251	GO:0032259	methylation	17/242	151/11145	0.112583	5.18486	7.71341	2.76597e-08	5.41947e-07	4.84084e-07	HSD17B10/METTL5/METTL16/METTL3/ZCCHC4/RAMAC/PRMT5/PRMT7/METTL13/RBM15/PRMT8/METTL14/PRMT1/RBM15B/METTL4/RNMT/RAMACL	17
GO_BP	21	259	250	251	GO:0001510	RNA methylation	11/242	59/11145	0.186441	8.58629	8.70408	4.50103e-08	8.7232e-07	7.79184e-07	HSD17B10/METTL5/METTL16/METTL3/ZCCHC4/RAMAC/RBM15/METTL14/RBM15B/RNMT/RAMACL	11
GO_BP	21	259	250	251	GO:0010833	telomere maintenance via telomere lengthening	11/242	67/11145	0.164179	7.56106	8.02483	1.77331e-07	3.3998e-06	3.0368e-06	SMG6/XRN1/HNRNPD/HNRNPA1/HNRNPA2B1/SMG5/DCP2/PARN/DHX36/HNRNPC/HNRNPU	11
GO_BP	21	259	250	251	GO:0010586	miRNA metabolic process	13/242	98/11145	0.132653	6.10917	7.56826	1.80792e-07	3.42927e-06	3.06313e-06	AGO2/DDX5/XPO5/SND1/AGO1/AGO4/DDX17/KHSRP/PARN/TENT2/DROSHA/DICER1/MRTFA	13
GO_BP	21	259	250	251	GO:0002181	cytoplasmic translation	18/242	195/11145	0.0923077	4.25111	6.82335	2.31861e-07	4.35166e-06	3.88704e-06	IGF2BP1/METTL3/PAIP1/PABPC1/HNRNPD/FXR1/DHX9/SYNCRIP/FMR1/YBX1/RBM4/CNBP/DHX36/SLBP/YTHDF2/CPEB1/CSDE1/HNRNPU	18
GO_BP	21	259	250	251	GO:0060964	regulation of miRNA-mediated gene silencing	7/242	22/11145	0.318182	14.6535	9.54989	2.6951e-07	5.00558e-06	4.47115e-06	DGCR8/FXR1/TIAL1/FMR1/TRIM71/ELAVL1/TENT2	7
GO_BP	21	259	250	251	GO:0032210	regulation of telomere maintenance via telomerase	9/242	44/11145	0.204545	9.42008	8.33713	3.3797e-07	6.21237e-06	5.54908e-06	SMG6/XRN1/HNRNPD/HNRNPA1/SMG5/DCP2/PARN/HNRNPC/HNRNPU	9
GO_BP	21	259	250	251	GO:0032204	regulation of telomere maintenance	13/242	107/11145	0.121495	5.59531	7.11569	5.12532e-07	9.32495e-06	8.32933e-06	SMG6/XRN1/HNRNPD/HNRNPA1/HNRNPA2B1/SMG5/DCP2/PARN/SMG1/DHX36/HNRNPC/UPF1/HNRNPU	13
GO_BP	21	259	250	251	GO:0031053	primary miRNA processing	6/242	17/11145	0.352941	16.2543	9.37696	9.97783e-07	1.79702e-05	1.60515e-05	DDX5/DGCR8/METTL3/HNRNPA2B1/DROSHA/SRRT	6
GO_BP	21	259	250	251	GO:0060148	positive regulation of post-transcriptional gene silencing	5/242	10/11145	0.5	23.0269	10.3816	1.06807e-06	1.86703e-05	1.66769e-05	DGCR8/FXR1/TIAL1/FMR1/TRIM71	5
GO_BP	21	259	250	251	GO:1900370	positive regulation of post-transcriptional gene silencing by RNA	5/242	10/11145	0.5	23.0269	10.3816	1.06807e-06	1.86703e-05	1.66769e-05	DGCR8/FXR1/TIAL1/FMR1/TRIM71	5
GO_BP	21	259	250	251	GO:2000637	positive regulation of miRNA-mediated gene silencing	5/242	10/11145	0.5	23.0269	10.3816	1.06807e-06	1.86703e-05	1.66769e-05	DGCR8/FXR1/TIAL1/FMR1/TRIM71	5
GO_BP	21	259	250	251	GO:0050685	positive regulation of mRNA processing	7/242	27/11145	0.259259	11.9399	8.47882	1.27897e-06	2.21399e-05	1.9776e-05	WDR77/UPF3B/PRMT5/RBMX/UPF3A/DHX36/UPF1	7
GO_BP	21	259	250	251	GO:0060213	positive regulation of nuclear-transcribed mRNA poly(A) tail shortening	5/242	11/11145	0.454545	20.9335	9.85394	1.92349e-06	3.29768e-05	2.94559e-05	AGO2/PABPC1/TNRC6A/EIF4ENIF1/TNRC6B	5
GO_BP	21	259	250	251	GO:0007549	sex-chromosome dosage compensation	6/242	19/11145	0.315789	14.5433	8.8021	2.109e-06	3.51435e-05	3.13913e-05	METTL3/RBM15/HNRNPK/RBM15B/YTHDC1/HNRNPU	6
GO_BP	21	259	250	251	GO:0009048	dosage compensation by inactivation of X chromosome	6/242	19/11145	0.315789	14.5433	8.8021	2.109e-06	3.51435e-05	3.13913e-05	METTL3/RBM15/HNRNPK/RBM15B/YTHDC1/HNRNPU	6
GO_BP	21	259	250	251	GO:0060339	negative regulation of type I interferon-mediated signaling pathway	6/242	19/11145	0.315789	14.5433	8.8021	2.109e-06	3.51435e-05	3.13913e-05	EIF4E2/METTL3/ADAR/GIGYF2/YTHDF2/YTHDF3	6
GO_BP	21	259	250	251	GO:0022618	protein-RNA complex assembly	16/242	185/11145	0.0864865	3.98302	6.09527	2.62576e-06	4.33494e-05	3.87211e-05	AGO2/WDR77/TARBP2/PRKRA/PRMT5/PRMT7/DHX9/ADAR/PTBP2/AGO3/AGO1/AGO4/CLP1/CELF1/DICER1/YTHDC1	16
GO_BP	21	259	250	251	GO:0007004	telomere maintenance via telomerase	9/242	56/11145	0.160714	7.40149	7.15458	2.87837e-06	4.70838e-05	4.20568e-05	SMG6/XRN1/HNRNPD/HNRNPA1/SMG5/DCP2/PARN/HNRNPC/HNRNPU	9
GO_BP	21	259	250	251	GO:0006388	tRNA splicing, via endonucleolytic cleavage and ligation	5/242	12/11145	0.416667	19.189	9.39182	3.23911e-06	5.2503e-05	4.68973e-05	TSEN2/TSEN54/TSEN15/TSEN34/CLP1	5
GO_BP	21	259	250	251	GO:0006278	RNA-templated DNA biosynthetic process	9/242	57/11145	0.157895	7.27164	7.07208	3.35409e-06	5.38769e-05	4.81246e-05	SMG6/XRN1/HNRNPD/HNRNPA1/SMG5/DCP2/PARN/HNRNPC/HNRNPU	9
GO_BP	21	259	250	251	GO:0071826	protein-RNA complex organization	16/242	193/11145	0.0829016	3.81792	5.88324	4.55737e-06	7.25517e-05	6.48055e-05	AGO2/WDR77/TARBP2/PRKRA/PRMT5/PRMT7/DHX9/ADAR/PTBP2/AGO3/AGO1/AGO4/CLP1/CELF1/DICER1/YTHDC1	16
GO_BP	21	259	250	251	GO:0000394	RNA splicing, via endonucleolytic cleavage and ligation	5/242	13/11145	0.384615	17.713	8.98243	5.17052e-06	8.08688e-05	7.22346e-05	TSEN2/TSEN54/TSEN15/TSEN34/CLP1	5
GO_BP	21	259	250	251	GO:0060211	regulation of nuclear-transcribed mRNA poly(A) tail shortening	5/242	13/11145	0.384615	17.713	8.98243	5.17052e-06	8.08688e-05	7.22346e-05	AGO2/PABPC1/TNRC6A/EIF4ENIF1/TNRC6B	5
GO_BP	21	259	250	251	GO:0048026	positive regulation of mRNA splicing, via spliceosome	6/242	23/11145	0.26087	12.014	7.87723	7.29456e-06	0.000113097	0.000101022	WDR77/UPF3B/PRMT5/RBMX/UPF3A/UPF1	6
GO_BP	21	259	250	251	GO:0019079	viral genome replication	11/242	97/11145	0.113402	5.22259	6.22269	7.73712e-06	0.000118925	0.000106227	DDX5/TARBP2/PCBP1/PABPC1/LARP1/PCBP2/ADAR/FMR1/STAU1/DDX3X/DEK	11
GO_BP	21	259	250	251	GO:0008298	intracellular mRNA localization	5/242	15/11145	0.333333	15.3512	8.28596	1.16422e-05	0.000175915	0.000157133	CAPRIN1/STAU1/DHX36/HNRNPAB/STAU2	5
GO_BP	21	259	250	251	GO:0098935	dendritic transport	5/242	15/11145	0.333333	15.3512	8.28596	1.16422e-05	0.000175915	0.000157133	PURA/SFPQ/STAU1/STAU2/HNRNPU	5
GO_BP	21	259	250	251	GO:0060338	regulation of type I interferon-mediated signaling pathway	7/242	38/11145	0.184211	8.48358	6.88427	1.48253e-05	0.00022213	0.000198414	EIF4E2/METTL3/ADAR/GIGYF2/YTHDF2/LSM14A/YTHDF3	7
GO_BP	21	259	250	251	GO:0045070	positive regulation of viral genome replication	6/242	26/11145	0.230769	10.6278	7.32209	1.57517e-05	0.000234045	0.000209056	TARBP2/PABPC1/LARP1/ADAR/STAU1/DDX3X	6
GO_BP	21	259	250	251	GO:0046685	response to arsenic-containing substance	6/242	27/11145	0.222222	10.2342	7.15684	1.98868e-05	0.000293043	0.000261755	MKNK2/HNRNPA1/RBM4/DHX36/SRRT/DDX3X	6
GO_BP	21	259	250	251	GO:0016556	mRNA modification	5/242	17/11145	0.294118	13.5452	7.71168	2.31508e-05	0.000338343	0.000302218	METTL3/WTAP/SYNCRIP/METTL14/HNRNPAB	5
GO_BP	21	259	250	251	GO:0048524	positive regulation of viral process	8/242	56/11145	0.142857	6.5791	6.23544	2.5422e-05	0.000368516	0.00032917	TARBP2/PABPC1/LARP1/DHX9/ADAR/FMR1/STAU1/DDX3X	8
GO_BP	21	259	250	251	GO:0000723	telomere maintenance	13/242	155/11145	0.083871	3.86257	5.34661	3.21078e-05	0.000461679	0.000412386	SMG6/XRN1/HNRNPD/HNRNPA1/HNRNPA2B1/SMG5/DCP2/PARN/SMG1/DHX36/HNRNPC/UPF1/HNRNPU	13
GO_BP	21	259	250	251	GO:0062028	regulation of stress granule assembly	4/242	10/11145	0.4	18.4215	8.21099	4.10895e-05	0.000581449	0.000519369	CAPRIN1/G3BP2/G3BP1/USP10	4
GO_BP	21	259	250	251	GO:1900153	positive regulation of nuclear-transcribed mRNA catabolic process, deadenylation-dependent decay	4/242	10/11145	0.4	18.4215	8.21099	4.10895e-05	0.000581449	0.000519369	AGO2/PABPC1/TNRC6B/DHX36	4
GO_BP	21	259	250	251	GO:0006364	rRNA processing	15/242	206/11145	0.0728155	3.35343	5.07926	4.23569e-05	0.000594664	0.000531172	ERI1/METTL5/METTL16/ZCCHC4/POP7/RPP25/DDX21/POP5/XRN2/RPP40/DDX17/RPP30/DROSHA/YTHDF2/POP4	15
GO_BP	21	259	250	251	GO:0006353	DNA-templated transcription termination	5/242	20/11145	0.25	11.5134	7.01075	5.49909e-05	0.000766006	0.000684221	SSU72/PCF11/PRMT5/DHX9/XRN2	5
GO_BP	21	259	250	251	GO:2000278	regulation of DNA biosynthetic process	9/242	80/11145	0.1125	5.18104	5.59125	5.60284e-05	0.000774408	0.000691725	SMG6/XRN1/HNRNPD/HNRNPA1/SMG5/DCP2/PARN/HNRNPC/HNRNPU	9
GO_BP	21	259	250	251	GO:0075522	IRES-dependent viral translational initiation	4/242	11/11145	0.363636	16.7468	7.78428	6.34701e-05	0.000870517	0.000777573	PTBP1/PCBP2/SSB/CSDE1	4
GO_BP	21	259	250	251	GO:0032211	negative regulation of telomere maintenance via telomerase	5/242	21/11145	0.238095	10.9652	6.80956	7.09047e-05	0.000965061	0.000862023	XRN1/HNRNPA1/DCP2/HNRNPC/HNRNPU	5
GO_BP	21	259	250	251	GO:0045948	positive regulation of translational initiation	7/242	48/11145	0.145833	6.71617	5.91259	7.19034e-05	0.000971241	0.000867543	METTL3/KHDRBS1/LARP1/YTHDF1/YTHDF2/YTHDF3/DDX3X	7
GO_BP	21	259	250	251	GO:0016072	rRNA metabolic process	16/242	245/11145	0.0653061	3.00759	4.73369	8.72994e-05	0.00117034	0.00104538	ERI1/METTL5/METTL16/XRN1/ZCCHC4/POP7/RPP25/DDX21/POP5/XRN2/RPP40/DDX17/RPP30/DROSHA/YTHDF2/POP4	16
GO_BP	21	259	250	251	GO:0033120	positive regulation of RNA splicing	6/242	35/11145	0.171429	7.89492	6.08642	9.42881e-05	0.00125459	0.00112064	WDR77/UPF3B/PRMT5/RBMX/UPF3A/UPF1	6
GO_BP	21	259	250	251	GO:0033119	negative regulation of RNA splicing	5/242	23/11145	0.217391	10.0117	6.44516	0.000113158	0.00148353	0.00132514	PTBP1/PTBP2/RBMX/HNRNPK/SAP18	5
GO_BP	21	259	250	251	GO:0070935	3'-UTR-mediated mRNA stabilization	5/242	23/11145	0.217391	10.0117	6.44516	0.000113158	0.00148353	0.00132514	TARDBP/METTL16/HNRNPA0/ELAVL1/HNRNPC	5
GO_BP	21	259	250	251	GO:0060149	negative regulation of post-transcriptional gene silencing	4/242	13/11145	0.307692	14.1704	7.07845	0.000132881	0.00169234	0.00151165	ADAR/FMR1/ELAVL1/TENT2	4
GO_BP	21	259	250	251	GO:0060967	negative regulation of gene silencing by regulatory ncRNA	4/242	13/11145	0.307692	14.1704	7.07845	0.000132881	0.00169234	0.00151165	ADAR/FMR1/ELAVL1/TENT2	4
GO_BP	21	259	250	251	GO:1900369	negative regulation of post-transcriptional gene silencing by regulatory ncRNA	4/242	13/11145	0.307692	14.1704	7.07845	0.000132881	0.00169234	0.00151165	ADAR/FMR1/ELAVL1/TENT2	4
GO_BP	21	259	250	251	GO:2000622	regulation of nuclear-transcribed mRNA catabolic process, nonsense-mediated decay	4/242	13/11145	0.307692	14.1704	7.07845	0.000132881	0.00169234	0.00151165	PABPC1/SYNCRIP/UPF3A/HNRNPAB	4
GO_BP	21	259	250	251	GO:0032205	negative regulation of telomere maintenance	6/242	38/11145	0.157895	7.27164	5.76939	0.00015187	0.00192045	0.00171541	SMG6/XRN1/HNRNPA1/DCP2/HNRNPC/HNRNPU	6
GO_BP	21	259	250	251	GO:0032200	telomere organization	13/242	181/11145	0.0718232	3.30773	4.66331	0.000158033	0.00198432	0.00177245	SMG6/XRN1/HNRNPD/HNRNPA1/HNRNPA2B1/SMG5/DCP2/PARN/SMG1/DHX36/HNRNPC/UPF1/HNRNPU	13
GO_BP	21	259	250	251	GO:0036260	RNA capping	4/242	14/11145	0.285714	13.1582	6.78144	0.000182873	0.00228016	0.00203671	RAMAC/NCBP3/RNMT/RAMACL	4
GO_BP	21	259	250	251	GO:0033044	regulation of chromosome organization	15/242	235/11145	0.0638298	2.9396	4.47702	0.000186686	0.00231153	0.00206473	SMG6/XRN1/HNRNPD/HNRNPA1/HNRNPA2B1/SFPQ/SMG5/DCP2/ZNF207/PARN/SMG1/DHX36/HNRNPC/UPF1/HNRNPU	15
GO_BP	21	259	250	251	GO:1904358	positive regulation of telomere maintenance via telomere lengthening	5/242	26/11145	0.192308	8.85648	5.97499	0.000209751	0.00257922	0.00230384	HNRNPD/HNRNPA1/HNRNPA2B1/PARN/DHX36	5
GO_BP	21	259	250	251	GO:0071243	cellular response to arsenic-containing substance	4/242	15/11145	0.266667	12.281	6.51329	0.000245139	0.00299372	0.00267408	MKNK2/HNRNPA1/DHX36/DDX3X	4
GO_BP	21	259	250	251	GO:1904357	negative regulation of telomere maintenance via telomere lengthening	5/242	29/11145	0.172414	7.9403	5.57517	0.000359083	0.00432598	0.00386411	XRN1/HNRNPA1/DCP2/HNRNPC/HNRNPU	5
GO_BP	21	259	250	251	GO:2000279	negative regulation of DNA biosynthetic process	5/242	29/11145	0.172414	7.9403	5.57517	0.000359083	0.00432598	0.00386411	XRN1/HNRNPA1/DCP2/HNRNPC/HNRNPU	5
GO_BP	21	259	250	251	GO:0046831	regulation of RNA export from nucleus	4/242	17/11145	0.235294	10.8362	6.0464	0.000413047	0.00494271	0.00441498	CPSF6/KHDRBS1/DHX9/ALKBH5	4
GO_BP	21	259	250	251	GO:0042254	ribosome biogenesis	16/242	284/11145	0.056338	2.59458	4.05532	0.000469445	0.00558013	0.00498435	ERI1/METTL5/METTL16/ZCCHC4/POP7/RPP25/DDX21/POP5/XRN2/RPP40/DDX17/RPP30/DROSHA/YTHDF2/POP4/DDX3X	16
GO_BP	21	259	250	251	GO:0001960	negative regulation of cytokine-mediated signaling pathway	7/242	67/11145	0.104478	4.81158	4.66195	0.00059869	0.00702279	0.00627297	EIF4E2/METTL3/ADAR/GIGYF2/DICER1/YTHDF2/YTHDF3	7
GO_BP	21	259	250	251	GO:0045069	regulation of viral genome replication	7/242	67/11145	0.104478	4.81158	4.66195	0.00059869	0.00702279	0.00627297	DDX5/TARBP2/PABPC1/LARP1/ADAR/STAU1/DDX3X	7
GO_BP	21	259	250	251	GO:0032239	regulation of nucleobase-containing compound transport	4/242	19/11145	0.210526	9.69552	5.65143	0.000650086	0.00752664	0.00672303	CPSF6/KHDRBS1/DHX9/ALKBH5	4
GO_BP	21	259	250	251	GO:0048025	negative regulation of mRNA splicing, via spliceosome	4/242	19/11145	0.210526	9.69552	5.65143	0.000650086	0.00752664	0.00672303	PTBP1/RBMX/HNRNPK/SAP18	4
GO_BP	21	259	250	251	GO:0050686	negative regulation of mRNA processing	4/242	20/11145	0.2	9.21074	5.47523	0.000798859	0.00918946	0.00820831	PTBP1/RBMX/HNRNPK/SAP18	4
GO_BP	21	259	250	251	GO:0016032	viral process	17/242	329/11145	0.0516717	2.37968	3.7844	0.000837185	0.0095686	0.00854697	DDX5/TARBP2/PCBP1/PABPC1/LARP1/PTBP1/PCBP2/DHX9/ADAR/FMR1/STAU1/SSB/PRMT1/DDX6/CSDE1/DDX3X/DEK	17
GO_BP	21	259	250	251	GO:0060761	negative regulation of response to cytokine stimulus	7/242	71/11145	0.0985915	4.54051	4.45859	0.000850773	0.00966197	0.00863037	EIF4E2/METTL3/ADAR/GIGYF2/DICER1/YTHDF2/YTHDF3	7
GO_BP	21	259	250	251	GO:0019080	viral gene expression	7/242	72/11145	0.0972222	4.47744	4.41011	0.000925282	0.0104416	0.00932679	TARBP2/PTBP1/PCBP2/DHX9/SSB/PRMT1/CSDE1	7
GO_BP	21	259	250	251	GO:0048232	male gamete generation	20/242	426/11145	0.0469484	2.16215	3.64371	0.000988202	0.0110815	0.00989837	YTHDC2/ZC3H14/TARBP2/METTL3/KHDRBS1/WDR33/FXR1/TSNAX/AGO4/UPF3A/XRN2/METTL14/PNLDC1/PAIP2/ALKBH5/MEIOC/DHX36/YTHDF2/YTHDC1/DDX6	20
GO_BP	21	259	250	251	GO:1901532	regulation of hematopoietic progenitor cell differentiation	5/242	36/11145	0.138889	6.39635	4.83136	0.00100736	0.0112258	0.0100272	METTL3/NUDT21/METTL14/DHX36/YTHDF2	5
GO_BP	21	259	250	251	GO:0006369	termination of RNA polymerase II transcription	3/242	10/11145	0.3	13.8161	6.04041	0.0010838	0.0120026	0.0107211	SSU72/PCF11/XRN2	3
GO_BP	21	259	250	251	GO:0050792	regulation of viral process	9/242	119/11145	0.0756303	3.48305	4.05701	0.00112425	0.0123737	0.0110526	DDX5/TARBP2/PABPC1/LARP1/DHX9/ADAR/FMR1/STAU1/DDX3X	9
GO_BP	21	259	250	251	GO:0022412	cellular process involved in reproduction in multicellular organism	15/242	280/11145	0.0535714	2.46716	3.70423	0.00117339	0.0128353	0.0114649	YTHDC2/WDR77/PABPC1L/TARBP2/LSM14B/METTL3/PRMT7/FXR1/STAU1/MEIOC/STAU2/CELF1/YTHDF2/YTHDC1/DDX6	15
GO_BP	21	259	250	251	GO:1903900	regulation of viral life cycle	8/242	97/11145	0.0824742	3.79824	4.12368	0.00120595	0.013111	0.0117112	DDX5/TARBP2/PABPC1/LARP1/ADAR/FMR1/STAU1/DDX3X	8
GO_BP	21	259	250	251	GO:0048477	oogenesis	8/242	99/11145	0.0808081	3.72151	4.0521	0.00137665	0.0148761	0.0132878	YTHDC2/WDR77/PABPC1L/LSM14B/METTL3/MEIOC/YTHDF2/YTHDC1	8
GO_BP	21	259	250	251	GO:0048599	oocyte development	6/242	58/11145	0.103448	4.76418	4.28186	0.00155138	0.0166633	0.0148842	YTHDC2/WDR77/PABPC1L/LSM14B/MEIOC/YTHDF2	6
GO_BP	21	259	250	251	GO:0071897	DNA biosynthetic process	10/242	150/11145	0.0666667	3.07025	3.80299	0.00158896	0.0169648	0.0151535	SMG6/XRN1/HNRNPD/HNRNPA1/SMG5/DCP2/PARN/HNRNPC/USP10/HNRNPU	10
GO_BP	21	259	250	251	GO:0007283	spermatogenesis	19/242	413/11145	0.0460048	2.11869	3.45145	0.00166737	0.017696	0.0158066	YTHDC2/ZC3H14/TARBP2/METTL3/KHDRBS1/WDR33/FXR1/TSNAX/UPF3A/XRN2/METTL14/PNLDC1/PAIP2/ALKBH5/MEIOC/DHX36/YTHDF2/YTHDC1/DDX6	19
GO_BP	21	259	250	251	GO:0019081	viral translation	4/242	25/11145	0.16	7.3686	4.74916	0.00191556	0.0201797	0.0180252	PTBP1/PCBP2/SSB/CSDE1	4
GO_BP	21	259	250	251	GO:0060965	negative regulation of miRNA-mediated gene silencing	3/242	12/11145	0.25	11.5134	5.42855	0.00192404	0.0201797	0.0180252	FMR1/ELAVL1/TENT2	3
GO_BP	21	259	250	251	GO:0007281	germ cell development	14/242	265/11145	0.0528302	2.43303	3.51737	0.00193698	0.0201967	0.0180403	YTHDC2/WDR77/PABPC1L/TARBP2/LSM14B/METTL3/PRMT7/FXR1/STAU1/MEIOC/STAU2/CELF1/YTHDF2/YTHDC1	14
GO_BP	21	259	250	251	GO:0051052	regulation of DNA metabolic process	20/242	451/11145	0.0443459	2.04229	3.36638	0.00195657	0.0202824	0.0181169	FUS/SMG6/XRN1/SUB1/HNRNPD/RBBP6/HNRNPA1/HNRNPA2B1/SMG5/DHX9/DCP2/PARN/SMG1/PRMT1/DHX36/HNRNPC/METTL4/UPF1/HNRNPU/DEK	20
GO_BP	21	259	250	251	GO:0060337	type I interferon-mediated signaling pathway	7/242	82/11145	0.0853659	3.93142	3.9692	0.00198869	0.0204962	0.0183078	EIF4E2/METTL3/ADAR/GIGYF2/YTHDF2/LSM14A/YTHDF3	7
GO_BP	21	259	250	251	GO:0009994	oocyte differentiation	6/242	61/11145	0.0983607	4.52987	4.11842	0.00201644	0.0206627	0.0184566	YTHDC2/WDR77/PABPC1L/LSM14B/MEIOC/YTHDF2	6
GO_BP	21	259	250	251	GO:0071357	cellular response to type I interferon	7/242	83/11145	0.0843373	3.88405	3.92898	0.00213255	0.0217277	0.0194078	EIF4E2/METTL3/ADAR/GIGYF2/YTHDF2/LSM14A/YTHDF3	7
GO_BP	21	259	250	251	GO:0070920	regulation of regulatory ncRNA processing	3/242	13/11145	0.230769	10.6278	5.17448	0.00246138	0.0249355	0.0222732	DGCR8/TARBP2/PRKRA	3
GO_BP	21	259	250	251	GO:0034340	response to type I interferon	7/242	88/11145	0.0795455	3.66336	3.73687	0.00297639	0.0299825	0.0267813	EIF4E2/METTL3/ADAR/GIGYF2/YTHDF2/LSM14A/YTHDF3	7
GO_BP	21	259	250	251	GO:0010587	miRNA catabolic process	3/242	14/11145	0.214286	9.86865	4.94664	0.00308279	0.0308799	0.0275829	SND1/PARN/TENT2	3
GO_BP	21	259	250	251	GO:0002183	cytoplasmic translational initiation	5/242	48/11145	0.104167	4.79726	3.92775	0.00370552	0.0369103	0.0329695	METTL3/FXR1/RBM4/SLBP/YTHDF2	5
GO_BP	21	259	250	251	GO:0002832	negative regulation of response to biotic stimulus	8/242	117/11145	0.0683761	3.14897	3.48121	0.00393254	0.038954	0.0347949	EIF4E2/TARBP2/METTL3/PCBP2/ADAR/GIGYF2/YTHDF2/YTHDF3	8
GO_BP	21	259	250	251	GO:0006479	protein methylation	4/242	31/11145	0.129032	5.94242	4.10525	0.00430371	0.0421621	0.0376605	PRMT5/PRMT7/PRMT8/PRMT1	4
GO_BP	21	259	250	251	GO:0008213	protein alkylation	4/242	31/11145	0.129032	5.94242	4.10525	0.00430371	0.0421621	0.0376605	PRMT5/PRMT7/PRMT8/PRMT1	4
GO_BP	21	259	250	251	GO:0007292	female gamete generation	9/242	146/11145	0.0616438	2.83893	3.33211	0.00453887	0.04367	0.0390074	YTHDC2/WDR77/PABPC1L/LSM14B/METTL3/MEIOC/PARN/YTHDF2/YTHDC1	9
GO_BP	21	259	250	251	GO:2001251	negative regulation of chromosome organization	7/242	95/11145	0.0736842	3.39343	3.49025	0.00456075	0.04367	0.0390074	SMG6/XRN1/HNRNPA1/DCP2/ZNF207/HNRNPC/HNRNPU	7
GO_BP	21	259	250	251	GO:0000963	mitochondrial RNA processing	3/242	16/11145	0.1875	8.63507	4.55303	0.00459318	0.04367	0.0390074	HSD17B10/MTPAP/PRORP	3
GO_BP	21	259	250	251	GO:0051290	protein heterotetramerization	3/242	16/11145	0.1875	8.63507	4.55303	0.00459318	0.04367	0.0390074	CPSF6/NUDT21/CPSF7	3
GO_BP	21	259	250	251	GO:0061003	positive regulation of dendritic spine morphogenesis	3/242	16/11145	0.1875	8.63507	4.55303	0.00459318	0.04367	0.0390074	CAPRIN1/DHX36/STAU2	3
GO_BP	21	259	250	251	GO:0001649	osteoblast differentiation	11/242	202/11145	0.0544554	2.50788	3.22202	0.00460458	0.04367	0.0390074	DDX5/LIMD1/DDX21/SND1/DHX9/ADAR/SYNCRIP/RBMX/ALYREF/HNRNPC/HNRNPU	11
GO_MF	21	259	250	251	GO:0003729	mRNA binding	102/246	286/11201	0.356643	16.2389	39.1196	8.45758e-102	2.35121e-99	1.70932e-99	AGO2/HNRNPL/DDX5/TARDBP/FXR2/ZC3H14/FUS/RIDA/PABPC1L/EIF4E2/IGF2BP3/XPO5/CPSF6/SRRM4/UPF3B/LSM14B/DCP1B/PABPC3/IGF2BP1/PCF11/METTL3/NUDT21/PCBP1/TUT1/PABPC5/LSM1/RBM14/PABPC1/HNRNPD/KHDRBS1/CSTF3/HNRNPA0/HNRNPM/CSTF2T/LARP1/CAPRIN1/HNRNPA1/CPSF7/DDX21/HNRNPA2B1/PTBP1/FXR1/PCBP2/G3BP2/DHX9/TIAL1/SYNCRIP/RBM15/PTBP2/YTHDF1/FMR1/RBMX/STAU1/YBX1/PABPC4/PABPC1L2A/HNRNPR/UPF3A/DXO/HNRNPK/METTL14/NCBP3/TSN/HNRNPA3/G3BP1/PAIP2/ATXN2L/DDX17/EIF4ENIF1/KHSRP/ELAVL1/SSB/RBM4/PARN/CSTF2/RBFOX1/TIA1/IGF2BP2/CNBP/DHX36/SLBP/ALYREF/HNRNPAB/EIF4E/STAU2/CELF1/YTHDF2/LSM14A/ATXN2/HNRNPC/RBM15B/PABPC4L/YTHDC1/DCP1A/CPEB1/YTHDF3/DDX6/CSDE1/CPSF1/HNRNPU/DDX3X/EDC3	102
GO_MF	21	259	250	251	GO:0003730	mRNA 3'-UTR binding	38/246	84/11201	0.452381	20.598	27.0165	2.4903e-41	3.46151e-39	2.51651e-39	AGO2/DDX5/TARDBP/FXR2/ZC3H14/FUS/PABPC1L/IGF2BP3/PABPC3/IGF2BP1/NUDT21/TUT1/PABPC5/PABPC1/HNRNPD/HNRNPA0/LARP1/HNRNPA1/HNRNPA2B1/FXR1/TIAL1/FMR1/PABPC4/PABPC1L2A/HNRNPA3/KHSRP/ELAVL1/RBM4/PARN/TIA1/IGF2BP2/DHX36/CELF1/HNRNPC/PABPC4L/CPEB1/CPSF1/HNRNPU	38
GO_MF	21	259	250	251	GO:0003727	single-stranded RNA binding	33/246	72/11201	0.458333	20.8691	25.3446	3.47983e-36	3.22464e-34	2.34431e-34	PABPN1/AGO2/ATXN1/ZC3H14/PABPC1L/PABPC3/PATL1/PABPC5/PABPC1/KHDRBS1/HNRNPA1/HNRNPH1/PTBP1/FXR1/DHX9/FMR1/PABPC4/AGO3/AGO1/AGO4/PABPC1L2A/PAN3/SSB/HNRNPF/TIA1/PABPN1L/CNBP/LSM14A/HNRNPC/PABPC4L/HNRNPDL/HNRNPU/DDX3X	33
GO_MF	21	259	250	251	GO:0140098	catalytic activity, acting on RNA	56/246	316/11201	0.177215	8.06905	19.1012	1.56224e-35	1.08576e-33	7.89344e-34	YTHDC2/AGO2/DDX5/CPSF3/ERI1/RIDA/METTL5/SMG6/METTL16/XRN1/TSEN2/METTL3/ZCCHC4/POP7/TUT1/RPP25/DDX21/SND1/POP5/FXR1/ERI2/TSNAX/DHX9/ADAR/FMR1/AGO3/AGO4/DXO/XRN2/RPP40/PAN3/METTL14/DCP2/PNLDC1/G3BP1/DDX17/ALKBH5/POP1/PARN/RPP30/TSEN34/MOV10/RPP21/RPP14/DHX36/FTO/DROSHA/DICER1/PRORP/METTL4/POP4/RNMT/UPF1/DDX6/PAN2/DDX3X	56
GO_MF	21	259	250	251	GO:0004540	RNA nuclease activity	31/246	88/11201	0.352273	16.0399	21.2246	1.07559e-29	5.98028e-28	4.34765e-28	AGO2/CPSF3/ERI1/RIDA/SMG6/XRN1/TSEN2/POP7/RPP25/SND1/POP5/ERI2/TSNAX/AGO3/AGO4/XRN2/RPP40/PAN3/DCP2/PNLDC1/POP1/PARN/RPP30/TSEN34/RPP21/RPP14/DROSHA/DICER1/PRORP/POP4/PAN2	31
GO_MF	21	259	250	251	GO:0070717	poly-purine tract binding	19/246	27/11201	0.703704	32.0414	24.1985	2.93406e-26	1.35945e-24	9.88314e-25	PABPN1/ATXN1/ZC3H14/PABPC1L/PABPC3/PATL1/PABPC5/PABPC1/KHDRBS1/FMR1/PABPC4/PABPC1L2A/PAN3/TIA1/PABPN1L/PABPC4L/HNRNPDL/HNRNPU/DDX3X	19
GO_MF	21	259	250	251	GO:0004518	nuclease activity	35/246	159/11201	0.220126	10.0229	17.1708	1.42143e-25	5.64511e-24	4.10398e-24	AGO2/CPSF3/ERI1/RIDA/SMG6/XRN1/TSEN2/POP7/RPP25/SND1/POP5/ERI2/DCLRE1A/TSNAX/AGO3/AGO4/DXO/XRN2/RPP40/PAN3/DCP2/TSN/PNLDC1/G3BP1/POP1/PARN/RPP30/TSEN34/RPP21/RPP14/DROSHA/DICER1/PRORP/POP4/PAN2	35
GO_MF	21	259	250	251	GO:0140517	protein-RNA adaptor activity	16/246	20/11201	0.8	36.426	23.7611	8.06129e-24	2.8013e-22	2.03654e-22	YTHDC2/IGF2BP3/DGCR8/IGF2BP1/HNRNPA2B1/TIAL1/YTHDF1/FMR1/YBX1/IGF2BP2/ALYREF/YTHDF2/HNRNPC/ZNF598/YTHDC1/YTHDF3	16
GO_MF	21	259	250	251	GO:0004521	RNA endonuclease activity	22/246	52/11201	0.423077	19.2638	19.7808	1.92996e-23	5.96143e-22	4.33394e-22	AGO2/CPSF3/RIDA/SMG6/TSEN2/POP7/RPP25/SND1/POP5/TSNAX/AGO3/AGO4/RPP40/POP1/RPP30/TSEN34/RPP21/RPP14/DROSHA/DICER1/PRORP/POP4	22
GO_MF	21	259	250	251	GO:0008143	poly(A) binding	16/246	21/11201	0.761905	34.6914	23.1568	3.32021e-23	9.23019e-22	6.71032e-22	PABPN1/ZC3H14/PABPC1L/PABPC3/PABPC5/PABPC1/KHDRBS1/PABPC4/PABPC1L2A/PAN3/TIA1/PABPN1L/PABPC4L/HNRNPDL/HNRNPU/DDX3X	16
GO_MF	21	259	250	251	GO:0008187	poly-pyrimidine tract binding	16/246	25/11201	0.64	29.1408	21.1074	3.0827e-21	7.79084e-20	5.66392e-20	ATXN1/PABPC1L/PABPC3/PATL1/PABPC5/PABPC1/KHDRBS1/HNRNPH1/PTBP1/FMR1/PABPC4/PABPC1L2A/SSB/HNRNPC/PABPC4L/HNRNPU	16
GO_MF	21	259	250	251	GO:0061980	regulatory RNA binding	18/246	41/11201	0.439024	19.9899	18.2538	9.77464e-20	2.26446e-18	1.64626e-18	AGO2/TARBP2/PRKRA/HNRNPA1/DDX21/HNRNPA2B1/MATR3/DHX9/FMR1/YBX1/AGO3/AGO1/AGO4/TRIM71/ELAVL1/RBM4/DICER1/HNRNPU	18
GO_MF	21	259	250	251	GO:1990247	N6-methyladenosine-containing RNA reader activity	11/246	11/11201	1	45.5325	22.1426	4.59287e-19	9.82168e-18	7.14034e-18	YTHDC2/IGF2BP3/IGF2BP1/HNRNPA2B1/YTHDF1/FMR1/IGF2BP2/YTHDF2/HNRNPC/YTHDC1/YTHDF3	11
GO_MF	21	259	250	251	GO:0004519	endonuclease activity	24/246	98/11201	0.244898	11.1508	15.1239	5.6183e-19	1.11563e-17	8.11062e-18	AGO2/CPSF3/RIDA/SMG6/TSEN2/POP7/RPP25/SND1/POP5/TSNAX/AGO3/AGO4/RPP40/TSN/G3BP1/POP1/RPP30/TSEN34/RPP21/RPP14/DROSHA/DICER1/PRORP/POP4	24
GO_MF	21	259	250	251	GO:0004549	tRNA-specific ribonuclease activity	12/246	14/11201	0.857143	39.0279	21.3344	8.44174e-19	1.56454e-17	1.13741e-17	TSEN2/POP7/RPP25/POP5/RPP40/POP1/RPP30/TSEN34/RPP21/RPP14/PRORP/POP4	12
GO_MF	21	259	250	251	GO:0008266	poly(U) RNA binding	14/246	22/11201	0.636364	28.9752	19.6813	1.1489e-18	1.99621e-17	1.45124e-17	ATXN1/PABPC1L/PABPC3/PATL1/PABPC5/PABPC1/KHDRBS1/HNRNPH1/FMR1/PABPC4/PABPC1L2A/SSB/HNRNPC/PABPC4L	14
GO_MF	21	259	250	251	GO:0003725	double-stranded RNA binding	20/246	62/11201	0.322581	14.6879	16.195	1.27503e-18	2.08505e-17	1.51583e-17	AGO2/DGCR8/TARBP2/MBNL1/PRKRA/MTDH/DDX21/ILF2/DHX9/ADAR/STAU1/AGO3/AGO1/AGO4/ELAVL1/DHX36/STAU2/DICER1/LSM14A/HNRNPU	20
GO_MF	21	259	250	251	GO:0016891	RNA endonuclease activity producing 5'-phosphomonoesters, hydrolytic mechanism	14/246	24/11201	0.583333	26.5606	18.7839	6.77643e-18	1.04658e-16	7.60863e-17	AGO2/POP7/RPP25/POP5/AGO3/RPP40/POP1/RPP30/RPP21/RPP14/DROSHA/DICER1/PRORP/POP4	14
GO_MF	21	259	250	251	GO:0045182	translation regulator activity	17/246	48/11201	0.354167	16.1261	15.737	8.57001e-17	1.25393e-15	9.11602e-16	FXR2/IGF2BP3/IGF2BP1/PAIP1/PABPC1/PURA/LARP1/EIF4EBP1/FXR1/FMR1/EIF4EBP2/TRIM71/PAIP2/IGF2BP2/CNBP/CELF1/CPEB1	17
GO_MF	21	259	250	251	GO:0004526	ribonuclease P activity	10/246	11/11201	0.909091	41.3932	20.0844	2.34978e-16	3.21724e-15	2.33893e-15	POP7/RPP25/POP5/RPP40/POP1/RPP30/RPP21/RPP14/PRORP/POP4	10
GO_MF	21	259	250	251	GO:0035198	miRNA binding	14/246	29/11201	0.482759	21.9812	16.9525	2.43029e-16	3.21724e-15	2.33893e-15	AGO2/TARBP2/HNRNPA1/DDX21/HNRNPA2B1/MATR3/FMR1/YBX1/AGO3/AGO1/AGO4/TRIM71/ELAVL1/RBM4	14
GO_MF	21	259	250	251	GO:0033204	ribonuclease P RNA binding	9/246	10/11201	0.9	40.9793	18.9527	1.00889e-14	1.27487e-13	9.26828e-14	POP7/RPP25/POP5/RPP40/POP1/RPP30/RPP21/RPP14/POP4	9
GO_MF	21	259	250	251	GO:0035925	mRNA 3'-UTR AU-rich region binding	11/246	21/11201	0.52381	23.8504	15.7055	1.33386e-13	1.61223e-12	1.17209e-12	AGO2/NUDT21/HNRNPD/HNRNPA0/FXR1/KHSRP/ELAVL1/TIA1/DHX36/CPEB1/CPSF1	11
GO_MF	21	259	250	251	GO:0036002	pre-mRNA binding	12/246	31/11201	0.387097	17.6255	13.8899	9.39969e-13	1.0888e-11	7.91553e-12	HNRNPL/DDX5/TARDBP/ERI1/ZC3H14/TARBP2/HNRNPA1/PTBP1/RBM4/SLBP/CELF1/HNRNPU	12
GO_MF	21	259	250	251	GO:0043021	ribonucleoprotein complex binding	21/246	156/11201	0.134615	6.12938	9.66751	2.49259e-11	2.77176e-10	2.01506e-10	DDX5/ERI1/SMG6/XPO5/CPSF6/PRMT5/LARP1/PRMT7/SND1/FXR1/DHX9/YTHDF1/FMR1/G3BP1/STAU2/ZNF598/CPEB1/YTHDF3/CSDE1/HNRNPU/DDX3X	21
GO_MF	21	259	250	251	GO:0070034	telomerase RNA binding	9/246	22/11201	0.409091	18.6269	12.401	3.9844e-10	4.26025e-09	3.09719e-09	SMG6/XRN1/SMG5/DCP2/PARN/DHX36/SMG7/HNRNPC/HNRNPU	9
GO_MF	21	259	250	251	GO:0016896	RNA exonuclease activity, producing 5'-phosphomonoesters	10/246	32/11201	0.3125	14.2289	11.2296	9.1812e-10	9.45324e-09	6.87248e-09	CPSF3/ERI1/XRN1/ERI2/XRN2/PAN3/DCP2/PNLDC1/PARN/PAN2	10
GO_MF	21	259	250	251	GO:0004532	RNA exonuclease activity	10/246	34/11201	0.294118	13.3919	10.8438	1.79545e-09	1.72115e-08	1.25127e-08	CPSF3/ERI1/XRN1/ERI2/XRN2/PAN3/DCP2/PNLDC1/PARN/PAN2	10
GO_MF	21	259	250	251	GO:0042162	telomeric DNA binding	10/246	34/11201	0.294118	13.3919	10.8438	1.79545e-09	1.72115e-08	1.25127e-08	SMG6/HNRNPD/PURA/HNRNPA1/HNRNPA2B1/SMG5/UPF3A/SMG1/SMG7/UPF1	10
GO_MF	21	259	250	251	GO:0030371	translation repressor activity	8/246	23/11201	0.347826	15.8374	10.6736	1.7819e-08	1.59796e-07	1.16171e-07	PURA/EIF4EBP1/FMR1/EIF4EBP2/TRIM71/PAIP2/CELF1/CPEB1	8
GO_MF	21	259	250	251	GO:0048027	mRNA 5'-UTR binding	8/246	23/11201	0.347826	15.8374	10.6736	1.7819e-08	1.59796e-07	1.16171e-07	IGF2BP3/IGF2BP1/LARP1/SYNCRIP/FMR1/IGF2BP2/DHX36/DDX3X	8
GO_MF	21	259	250	251	GO:0035197	siRNA binding	6/246	10/11201	0.6	27.3195	12.4771	2.06057e-08	1.73587e-07	1.26197e-07	AGO2/TARBP2/PRKRA/DHX9/FMR1/DICER1	6
GO_MF	21	259	250	251	GO:1990817	poly(A) RNA polymerase activity	6/246	10/11201	0.6	27.3195	12.4771	2.06057e-08	1.73587e-07	1.26197e-07	PAPOLA/PAPOLG/MTPAP/TUT1/PAPOLB/TENT2	6
GO_MF	21	259	250	251	GO:0004527	exonuclease activity	12/246	68/11201	0.176471	8.03515	8.71951	2.36057e-08	1.93011e-07	1.40319e-07	CPSF3/ERI1/XRN1/ERI2/DCLRE1A/DXO/XRN2/PAN3/DCP2/PNLDC1/PARN/PAN2	12
GO_MF	21	259	250	251	GO:0140101	catalytic activity, acting on a tRNA	14/246	107/11201	0.130841	5.95753	7.72117	8.30536e-08	6.59683e-07	4.79588e-07	TSEN2/POP7/RPP25/POP5/ADAR/RPP40/POP1/RPP30/TSEN34/RPP21/RPP14/FTO/PRORP/POP4	14
GO_MF	21	259	250	251	GO:0000340	RNA 7-methylguanosine cap binding	6/246	12/11201	0.5	22.7663	11.3044	8.73681e-08	6.74676e-07	4.90488e-07	AGO2/EIF4E2/LARP1/NCBP3/EIF4E/EIF4E1B	6
GO_MF	21	259	250	251	GO:0003724	RNA helicase activity	11/246	63/11201	0.174603	7.95012	8.28952	1.03093e-07	7.74593e-07	5.63127e-07	YTHDC2/DDX5/DDX21/DHX9/G3BP1/DDX17/MOV10/DHX36/UPF1/DDX6/DDX3X	11
GO_MF	21	259	250	251	GO:0008186	ATP-dependent activity, acting on RNA	11/246	65/11201	0.169231	7.7055	8.12445	1.44155e-07	1.05461e-06	7.66695e-07	YTHDC2/DDX5/DDX21/DHX9/G3BP1/DDX17/MOV10/DHX36/UPF1/DDX6/DDX3X	11
GO_MF	21	259	250	251	GO:0008409	5'-3' exonuclease activity	6/246	15/11201	0.4	18.213	9.99621	4.47688e-07	3.19121e-06	2.32e-06	CPSF3/XRN1/DCLRE1A/DXO/XRN2/DCP2	6
GO_MF	21	259	250	251	GO:0140693	molecular condensate scaffold activity	9/246	46/11201	0.195652	8.90854	8.05398	5.56878e-07	3.8703e-06	2.8137e-06	TARDBP/FUS/CAPRIN1/HNRNPA2B1/FXR1/G3BP2/FMR1/G3BP1/ALKBH5	9
GO_MF	21	259	250	251	GO:0003697	single-stranded DNA binding	13/246	107/11201	0.121495	5.53199	7.05841	5.84205e-07	3.9612e-06	2.87978e-06	SUB1/PCBP1/PURA/HNRNPA1/HNRNPA2B1/PCBP2/TSNAX/DHX9/YBX1/TSN/DHX36/HNRNPDL/HNRNPU	13
GO_MF	21	259	250	251	GO:0043022	ribosome binding	12/246	98/11201	0.122449	5.57541	6.817	1.47015e-06	9.73099e-06	7.0744e-06	ERI1/CPSF6/LARP1/DHX9/YTHDF1/FMR1/G3BP1/STAU2/ZNF598/CPEB1/YTHDF3/DDX3X	12
GO_MF	21	259	250	251	GO:0016788	hydrolase activity, acting on ester bonds	28/246	471/11201	0.059448	2.70682	5.67111	1.53504e-06	9.92419e-06	7.21486e-06	AGO2/CPSF3/ERI1/RIDA/XRN1/SSU72/POP7/RPP25/POP5/ERI2/DCLRE1A/AGO3/DXO/XRN2/RPP40/PAN3/DCP2/PNLDC1/POP1/PARN/RPP30/RPP21/RPP14/DROSHA/DICER1/PRORP/POP4/PAN2	28
GO_MF	21	259	250	251	GO:0000339	RNA cap binding	6/246	19/11201	0.315789	14.3787	8.74583	2.25395e-06	1.42408e-05	1.03531e-05	AGO2/EIF4E2/LARP1/NCBP3/EIF4E/EIF4E1B	6
GO_MF	21	259	250	251	GO:0000175	3'-5'-RNA exonuclease activity	7/246	29/11201	0.241379	10.9906	8.07227	2.33752e-06	1.44407e-05	1.04983e-05	ERI1/ERI2/XRN2/PAN3/PNLDC1/PARN/PAN2	7
GO_MF	21	259	250	251	GO:0120545	nucleic acid conformation isomerase activity	14/246	141/11201	0.0992908	4.52096	6.30468	2.54256e-06	1.53659e-05	1.1171e-05	YTHDC2/DDX5/DDX21/FXR1/DHX9/FMR1/G3BP1/DDX17/MOV10/DHX36/DICER1/UPF1/DDX6/DDX3X	14
GO_MF	21	259	250	251	GO:0035613	RNA stem-loop binding	5/246	13/11201	0.384615	17.5125	8.92645	5.46772e-06	3.2341e-05	2.35118e-05	METTL16/DHX9/FMR1/CSDE1/DDX3X	5
GO_MF	21	259	250	251	GO:0008757	S-adenosylmethionine-dependent methyltransferase activity	12/246	112/11201	0.107143	4.87848	6.18152	6.09241e-06	3.52852e-05	2.56522e-05	METTL5/METTL16/METTL3/ZCCHC4/PRMT5/PRMT7/METTL13/PRMT8/METTL14/PRMT1/METTL4/RNMT	12
GO_MF	21	259	250	251	GO:0004386	helicase activity	12/246	128/11201	0.09375	4.26867	5.57332	2.40012e-05	0.00013617	9.89954e-05	YTHDC2/DDX5/DDX21/DHX9/G3BP1/DDX17/MOV10/DHX36/DICER1/UPF1/DDX6/DDX3X	12
GO_MF	21	259	250	251	GO:0070566	adenylyltransferase activity	6/246	28/11201	0.214286	9.75697	6.95214	2.65104e-05	0.000146585	0.000106567	PAPOLA/PAPOLG/MTPAP/TUT1/PAPOLB/TENT2	6
GO_MF	21	259	250	251	GO:0008173	RNA methyltransferase activity	7/246	41/11201	0.170732	7.77384	6.51127	2.68915e-05	0.000146585	0.000106567	METTL5/METTL16/METTL3/ZCCHC4/METTL14/METTL4/RNMT	7
GO_MF	21	259	250	251	GO:0008168	methyltransferase activity	12/246	130/11201	0.0923077	4.203	5.50435	2.80464e-05	0.000149941	0.000109006	METTL5/METTL16/METTL3/ZCCHC4/PRMT5/PRMT7/METTL13/PRMT8/METTL14/PRMT1/METTL4/RNMT	12
GO_MF	21	259	250	251	GO:0031369	translation initiation factor binding	6/246	31/11201	0.193548	8.81275	6.52722	4.90273e-05	0.000257162	0.000186956	LARP1/EIF4EBP1/FMR1/EIF4EBP2/EIF4E/DDX3X	6
GO_MF	21	259	250	251	GO:0008408	3'-5' exonuclease activity	7/246	46/11201	0.152174	6.92886	6.0379	5.83105e-05	0.000300191	0.000218238	ERI1/ERI2/XRN2/PAN3/PNLDC1/PARN/PAN2	7
GO_MF	21	259	250	251	GO:0016741	transferase activity, transferring one-carbon groups	12/246	141/11201	0.0851064	3.87511	5.14821	6.26563e-05	0.000316699	0.000230239	METTL5/METTL16/METTL3/ZCCHC4/PRMT5/PRMT7/METTL13/PRMT8/METTL14/PRMT1/METTL4/RNMT	12
GO_MF	21	259	250	251	GO:0004535	poly(A)-specific ribonuclease activity	4/246	11/11201	0.363636	16.5573	7.73545	6.6359e-05	0.000329425	0.000239491	PAN3/PNLDC1/PARN/PAN2	4
GO_MF	21	259	250	251	GO:1904047	S-adenosyl-L-methionine binding	5/246	21/11201	0.238095	10.8411	6.76397	7.48542e-05	0.000365078	0.000265411	METTL5/METTL3/ZCCHC4/PRMT8/PRMT1	5
GO_MF	21	259	250	251	GO:0070063	RNA polymerase binding	7/246	52/11201	0.134615	6.12938	5.55544	0.000130306	0.000624571	0.000454061	YTHDC2/PABPN1/AGO2/PCF11/DHX9/AGO1/HNRNPU	7
GO_MF	21	259	250	251	GO:0000900	mRNA regulatory element binding translation repressor activity	4/246	13/11201	0.307692	14.01	7.03304	0.000138873	0.000654353	0.000475713	PURA/PAIP2/CELF1/CPEB1	4
GO_MF	21	259	250	251	GO:0106222	lncRNA binding	5/246	24/11201	0.208333	9.48594	6.2361	0.000148152	0.000686436	0.000499037	NONO/PCBP2/ELAVL1/CSDE1/HNRNPU	5
GO_MF	21	259	250	251	GO:0008170	N-methyltransferase activity	8/246	71/11201	0.112676	5.13042	5.23175	0.000155707	0.000709617	0.000515889	METTL5/ZCCHC4/PRMT5/PRMT7/METTL13/PRMT8/PRMT1/RNMT	8
GO_MF	21	259	250	251	GO:0140939	histone H4 methyltransferase activity	4/246	15/11201	0.266667	12.142	6.47056	0.000256091	0.00114828	0.000834794	PRMT5/PRMT7/PRMT8/PRMT1	4
GO_MF	21	259	250	251	GO:0000993	RNA polymerase II complex binding	5/246	33/11201	0.151515	6.89887	5.0852	0.000704144	0.00310003	0.00225372	AGO2/PCF11/DHX9/AGO1/HNRNPU	5
GO_MF	21	259	250	251	GO:0120543	macromolecular conformation isomerase activity	14/246	236/11201	0.059322	2.70108	3.95774	0.000713677	0.00310003	0.00225372	YTHDC2/DDX5/DDX21/FXR1/DHX9/FMR1/G3BP1/DDX17/MOV10/DHX36/DICER1/UPF1/DDX6/DDX3X	14
GO_MF	21	259	250	251	GO:0051880	G-quadruplex DNA binding	3/246	10/11201	0.3	13.6598	6.00152	0.00112019	0.00479095	0.00348301	XRN1/CNBP/DHX36	3
GO_MF	21	259	250	251	GO:0043175	RNA polymerase core enzyme binding	5/246	38/11201	0.131579	5.99112	4.61817	0.00136212	0.00573739	0.00417107	AGO2/PCF11/DHX9/AGO1/HNRNPU	5
GO_MF	21	259	250	251	GO:0097157	pre-mRNA intronic binding	3/246	11/11201	0.272727	12.418	5.67728	0.00151537	0.00628766	0.00457111	HNRNPL/TARDBP/RBM4	3
GO_MF	21	259	250	251	GO:0017069	snRNA binding	5/246	43/11201	0.116279	5.29448	4.22787	0.00238985	0.00977025	0.00710294	METTL16/TUT1/DDX21/RO60/HNRNPU	5
GO_MF	21	259	250	251	GO:0140666	annealing activity	3/246	13/11201	0.230769	10.5075	5.13964	0.00254259	0.0102441	0.00744741	FXR1/FMR1/DDX3X	3
GO_MF	21	259	250	251	GO:0008494	translation activator activity	3/246	14/11201	0.214286	9.75697	4.91283	0.00318391	0.0124666	0.00906317	PAIP1/PABPC1/LARP1	3
GO_MF	21	259	250	251	GO:0098847	sequence-specific single stranded DNA binding	3/246	14/11201	0.214286	9.75697	4.91283	0.00318391	0.0124666	0.00906317	PCBP1/HNRNPA1/HNRNPA2B1	3
GO_MF	21	259	250	251	GO:0003678	DNA helicase activity	5/246	52/11201	0.0961538	4.37813	3.65873	0.00550105	0.0212402	0.0154416	DHX9/G3BP1/DHX36/UPF1/DDX3X	5
GO_MF	21	259	250	251	GO:0001098	basal transcription machinery binding	5/246	55/11201	0.0909091	4.13932	3.49726	0.00698322	0.0262343	0.0190722	AGO2/PCF11/DHX9/AGO1/HNRNPU	5
GO_MF	21	259	250	251	GO:0001099	basal RNA polymerase II transcription machinery binding	5/246	55/11201	0.0909091	4.13932	3.49726	0.00698322	0.0262343	0.0190722	AGO2/PCF11/DHX9/AGO1/HNRNPU	5
GO_MF	21	259	250	251	GO:0043024	ribosomal small subunit binding	3/246	19/11201	0.157895	7.18935	4.04606	0.0078171	0.0289754	0.021065	LARP1/G3BP1/DDX3X	3
GO_MF	21	259	250	251	GO:0008327	methyl-CpG binding	3/246	21/11201	0.142857	6.50465	3.78345	0.010389	0.0380019	0.0276273	WDR77/PRMT5/PRMT1	3
GO_CC	21	259	250	251	GO:0036464	cytoplasmic ribonucleoprotein granule	76/246	219/11289	0.347032	15.9254	33.2894	2.44531e-73	4.81726e-71	4.2986e-71	AGO2/NUFIP2/TARDBP/FXR2/PABPC1L/EIF4E2/IGF2BP3/XRN1/LIMD1/LSM14B/DCP1B/PABPC3/MBNL1/IGF2BP1/PATL1/PCBP1/PABPC5/LSM1/PABPC1/LARP1/CAPRIN1/FXR1/EDC4/G3BP2/SMG5/DHX9/TIAL1/YTHDF1/FMR1/STAU1/YBX1/PABPC4/AGO3/AGO1/AGO4/EIF4EBP2/PABPC1L2A/HNRNPK/PAN3/TRIM71/DCP2/G3BP1/ATXN2L/TNRC6A/EIF4ENIF1/ELAVL1/SSB/RBM4/GIGYF2/RBFOX1/MOV10/TIA1/TNRC6B/SMG1/IGF2BP2/PATL2/DHX36/HNRNPAB/EIF4E/STAU2/CELF1/YTHDF2/LSM14A/ATXN2/PABPC4L/UPF1/DCP1A/CPEB1/YTHDF3/DDX6/CSDE1/PAN2/HNRNPU/DDX3X/PNRC2/EDC3	76
GO_CC	21	259	250	251	GO:0010494	cytoplasmic stress granule	44/246	83/11289	0.53012	24.3274	31.8355	5.05583e-52	4.97999e-50	4.44381e-50	NUFIP2/TARDBP/FXR2/PABPC1L/IGF2BP3/PABPC3/MBNL1/IGF2BP1/PABPC5/PABPC1/LARP1/CAPRIN1/FXR1/G3BP2/TIAL1/YTHDF1/FMR1/STAU1/YBX1/PABPC4/PABPC1L2A/HNRNPK/G3BP1/ATXN2L/ELAVL1/SSB/RBM4/GIGYF2/RBFOX1/MOV10/TIA1/IGF2BP2/DHX36/EIF4E/STAU2/CELF1/YTHDF2/LSM14A/ATXN2/PABPC4L/YTHDF3/DDX6/CSDE1/DDX3X	44
GO_CC	21	259	250	251	GO:1902555	endoribonuclease complex	28/246	33/11289	0.848485	38.9372	32.5734	1.33993e-42	8.79889e-41	7.85153e-41	HSD17B10/AGO2/DGCR8/TARBP2/TSEN2/RPP25L/POP7/RPP25/PRKRA/TSEN54/POP5/TSNAX/DHX9/AGO3/AGO1/AGO4/RPP40/TSN/POP1/RPP30/TSEN34/RPP21/RPP14/DROSHA/CLP1/DICER1/PRORP/POP4	28
GO_CC	21	259	250	251	GO:0000932	P-body	38/246	81/11289	0.469136	21.5288	27.6741	3.13185e-42	1.54243e-40	1.37636e-40	AGO2/EIF4E2/IGF2BP3/XRN1/LIMD1/DCP1B/IGF2BP1/PATL1/LSM1/CAPRIN1/EDC4/YTHDF1/YBX1/AGO3/AGO1/AGO4/PAN3/TRIM71/DCP2/TNRC6A/EIF4ENIF1/ELAVL1/MOV10/TNRC6B/IGF2BP2/PATL2/EIF4E/YTHDF2/LSM14A/UPF1/DCP1A/CPEB1/YTHDF3/DDX6/CSDE1/PAN2/PNRC2/EDC3	38
GO_CC	21	259	250	251	GO:1905348	endonuclease complex	28/246	38/11289	0.736842	33.8139	30.2403	2.42854e-39	9.56846e-38	8.53824e-38	HSD17B10/AGO2/DGCR8/TARBP2/TSEN2/RPP25L/POP7/RPP25/PRKRA/TSEN54/POP5/TSNAX/DHX9/AGO3/AGO1/AGO4/RPP40/TSN/POP1/RPP30/TSEN34/RPP21/RPP14/DROSHA/CLP1/DICER1/PRORP/POP4	28
GO_CC	21	259	250	251	GO:0005849	mRNA cleavage factor complex	19/246	22/11289	0.863636	39.6325	27.0703	1.93415e-29	6.35045e-28	5.66671e-28	CSTF1/CPSF3/SYMPK/CPSF6/SSU72/CPSF4/PCF11/CPSF2/NUDT21/TUT1/CSTF3/WDR33/CSTF2T/FIP1L1/CPSF4L/CPSF7/CSTF2/CLP1/CPSF1	19
GO_CC	21	259	250	251	GO:0031332	RNAi effector complex	15/246	15/11289	1	45.8902	25.9652	7.74663e-26	2.18012e-24	1.94539e-24	AGO2/XPO5/TARBP2/LIMD1/PRKRA/SND1/DHX9/AGO3/AGO1/AGO4/DCP2/TNRC6A/EIF4E/DICER1/DDX6	15
GO_CC	21	259	250	251	GO:0016442	RISC complex	14/246	14/11289	1	45.8902	25.0836	3.7648e-24	9.27081e-23	8.27264e-23	AGO2/XPO5/TARBP2/LIMD1/PRKRA/DHX9/AGO3/AGO1/AGO4/DCP2/TNRC6A/EIF4E/DICER1/DDX6	14
GO_CC	21	259	250	251	GO:0005847	mRNA cleavage and polyadenylation specificity factor complex	15/246	17/11289	0.882353	40.4914	24.3197	1.01346e-23	2.21834e-22	1.9795e-22	CPSF3/SYMPK/CPSF6/SSU72/CPSF4/CPSF2/NUDT21/TUT1/WDR33/CSTF2T/FIP1L1/CPSF4L/CPSF7/CSTF2/CPSF1	15
GO_CC	21	259	250	251	GO:0140168	nuclear ribonucleoprotein granule	43/246	417/11289	0.103118	4.73209	11.5904	7.29966e-18	1.43803e-16	1.2832e-16	PABPN1/DDX5/TARDBP/SYMPK/ZC3H14/CPSF6/NONO/PHAX/VIRMA/METTL3/PATL1/NUDT21/PCBP1/TUT1/RBM14/RBBP6/HNRNPM/PSPC1/HNRNPA2B1/SFPQ/WTAP/DHX9/RBM15/FMR1/NCBP3/ATXN2L/DDX17/EIF4ENIF1/ALKBH5/RBM4/PARN/RBFOX1/EWSR1/CBLL1/TIA1/DHX36/FTO/ALYREF/EIF4E/RBM15B/YTHDC1/SAP18/HNRNPU	43
GO_CC	21	259	250	251	GO:0030677	ribonuclease P complex	11/246	13/11289	0.846154	38.8302	20.3688	3.16247e-17	5.6637e-16	5.0539e-16	HSD17B10/POP7/RPP25/POP5/RPP40/POP1/RPP30/RPP21/RPP14/PRORP/POP4	11
GO_CC	21	259	250	251	GO:0030681	multimeric ribonuclease P complex	9/246	10/11289	0.9	41.3012	19.029	9.40396e-15	1.54382e-13	1.3776e-13	POP7/RPP25/POP5/RPP40/POP1/RPP30/RPP21/RPP14/POP4	9
GO_CC	21	259	250	251	GO:0016607	nuclear speck	33/246	370/11289	0.0891892	4.09291	9.02838	4.32541e-12	6.55466e-11	5.84894e-11	PABPN1/DDX5/TARDBP/ZC3H14/CPSF6/NONO/VIRMA/METTL3/PATL1/PCBP1/TUT1/RBM14/RBBP6/PSPC1/SFPQ/WTAP/RBM15/NCBP3/ATXN2L/DDX17/EIF4ENIF1/ALKBH5/RBM4/PARN/CBLL1/DHX36/FTO/ALYREF/EIF4E/RBM15B/YTHDC1/SAP18/HNRNPU	33
GO_CC	21	259	250	251	GO:0071013	catalytic step 2 spliceosome	16/246	86/11289	0.186047	8.53772	10.4726	3.94663e-11	5.55348e-10	4.95555e-10	DDX5/RALY/PABPC1/HNRNPM/HNRNPA1/HNRNPA2B1/HNRNPH1/SYNCRIP/RBMX/HNRNPR/HNRNPK/HNRNPA3/HNRNPF/ALYREF/HNRNPC/HNRNPU	16
GO_CC	21	259	250	251	GO:0005681	spliceosomal complex	22/246	191/11289	0.115183	5.28579	8.91574	1.59261e-10	2.09162e-09	1.86642e-09	DDX5/RALY/HNRNPH3/PABPC1/HNRNPM/HNRNPA1/HNRNPA2B1/HNRNPH1/ADAR/SYNCRIP/PTBP2/RBMX/YBX1/HNRNPR/HNRNPK/HNRNPA3/HNRNPF/ALYREF/HNRNPC/UPF1/HNRNPDL/HNRNPU	22
GO_CC	21	259	250	251	GO:0005732	sno(s)RNA-containing ribonucleoprotein complex	8/246	23/11289	0.347826	15.9618	10.72	1.6775e-08	2.06542e-07	1.84304e-07	RPP25L/POP7/RPP25/POP5/RPP40/POP1/RPP30/POP4	8
GO_CC	21	259	250	251	GO:0034708	methyltransferase complex	14/246	102/11289	0.137255	6.29866	8.02309	4.06638e-08	4.71222e-07	4.20486e-07	HSD17B10/WDR77/VIRMA/METTL3/RAMAC/PRMT5/WTAP/RBM15/METTL14/CBLL1/PRMT1/RBM15B/METTL4/RNMT	14
GO_CC	21	259	250	251	GO:0035145	exon-exon junction complex	6/246	19/11289	0.315789	14.4917	8.78441	2.15461e-06	2.3581e-05	2.10421e-05	SMG6/UPF3B/UPF3A/ALYREF/UPF1/SAP18	6
GO_CC	21	259	250	251	GO:0005697	telomerase holoenzyme complex	5/246	20/11289	0.25	11.4726	6.99613	5.59562e-05	0.000580178	0.000517711	SMG6/SMG5/SMG7/HNRNPC/HNRNPU	5
GO_CC	21	259	250	251	GO:0034518	RNA cap binding complex	4/246	17/11289	0.235294	10.7977	6.03366	0.000418773	0.00412491	0.00368079	EIF4E2/NCBP3/EIF4E/EIF4E1B	4
GO_CC	21	259	250	251	GO:0016281	eukaryotic translation initiation factor 4F complex	3/246	13/11289	0.230769	10.5901	5.16354	0.00248676	0.0212997	0.0190064	EIF4E2/EIF4E/EIF4E1B	3
GO_CC	21	259	250	251	GO:0033391	chromatoid body	3/246	13/11289	0.230769	10.5901	5.16354	0.00248676	0.0212997	0.0190064	SMG1/EIF4E/DDX6	3
GO_CC	21	259	250	251	GO:0034709	methylosome	3/246	13/11289	0.230769	10.5901	5.16354	0.00248676	0.0212997	0.0190064	WDR77/PRMT5/PRMT1	3
GO_CC	21	259	250	251	GO:0016363	nuclear matrix	8/246	118/11289	0.0677966	3.1112	3.44078	0.00423399	0.034754	0.0310121	ATXN1/NONO/HNRNPM/PSPC1/HNRNPA2B1/SFPQ/MATR3/HNRNPU	8
REAC	21	259	250	251	R-HSA-9770562	mRNA Polyadenylation	44/168	124/8740	0.354839	18.4601	27.4125	1.794e-45	4.57471e-43	3.22921e-43	PAPOLA/PABPN1/CSTF1/HNRNPL/DDX5/CPSF3/PAPOLG/SYMPK/FUS/CPSF6/CPSF4/PCF11/CPSF2/NUDT21/PCBP1/TUT1/HNRNPD/CSTF3/RBBP6/HNRNPM/WDR33/CSTF2T/FIP1L1/HNRNPA1/CPSF7/HNRNPA2B1/HNRNPH1/PTBP1/PCBP2/DHX9/RBMX/YBX1/HNRNPH2/HNRNPR/HNRNPK/XRN2/HNRNPA3/CSTF2/HNRNPF/CLP1/HNRNPC/SRRT/CPSF1/HNRNPU	44
REAC	21	259	250	251	R-HSA-72187	mRNA 3'-end processing	46/168	148/8740	0.310811	16.1696	26.0556	1.65227e-44	2.10665e-42	1.48704e-42	PAPOLA/PABPN1/CSTF1/HNRNPL/DDX5/CPSF3/PAPOLG/SYMPK/FUS/CPSF6/UPF3B/CPSF4/PCF11/CPSF2/NUDT21/PCBP1/TUT1/HNRNPD/CSTF3/RBBP6/HNRNPM/WDR33/CSTF2T/FIP1L1/HNRNPA1/CPSF7/HNRNPA2B1/HNRNPH1/PTBP1/PCBP2/DHX9/RBMX/YBX1/HNRNPH2/HNRNPR/HNRNPK/XRN2/HNRNPA3/CSTF2/HNRNPF/ALYREF/CLP1/HNRNPC/SRRT/CPSF1/HNRNPU	46
REAC	21	259	250	251	R-HSA-72203	Processing of Capped Intron-Containing Pre-mRNA	52/168	285/8740	0.182456	9.49206	20.4044	1.65363e-37	1.40558e-35	9.92177e-36	PAPOLA/PABPN1/CSTF1/HNRNPL/DDX5/CPSF3/PAPOLG/SYMPK/FUS/CPSF6/UPF3B/CPSF4/PCF11/METTL3/CPSF2/NUDT21/PCBP1/TUT1/HNRNPD/CSTF3/RBBP6/HNRNPM/WDR33/CSTF2T/FIP1L1/HNRNPA1/CPSF7/HNRNPA2B1/HNRNPH1/PTBP1/WTAP/PCBP2/DHX9/RBMX/YBX1/HNRNPH2/HNRNPR/HNRNPK/XRN2/METTL14/HNRNPA3/CSTF2/HNRNPF/SLBP/ALYREF/EIF4E/CLP1/HNRNPC/SRRT/SAP18/CPSF1/HNRNPU	52
REAC	21	259	250	251	R-HSA-77595	Processing of Intronless Pre-mRNAs	18/168	20/8740	0.9	46.8214	28.719	9.342e-30	5.95552e-28	4.2039e-28	PAPOLA/PABPN1/CSTF1/CPSF3/SYMPK/CPSF6/CPSF4/PCF11/CPSF2/NUDT21/CSTF3/WDR33/CSTF2T/FIP1L1/CPSF7/CSTF2/CLP1/CPSF1	18
REAC	21	259	250	251	R-HSA-9918481	Dengue Virus-Host Interactions	44/168	281/8740	0.156584	8.14608	17.0453	1.43274e-28	7.30698e-27	5.15787e-27	PAPOLA/PABPN1/CSTF1/HNRNPL/DDX5/CPSF3/SYMPK/FUS/CPSF6/CPSF4/PCF11/CPSF2/NUDT21/PCBP1/HNRNPD/CSTF3/HNRNPA0/HNRNPM/WDR33/CSTF2T/FIP1L1/HNRNPA1/CPSF7/HNRNPA2B1/HNRNPH1/PTBP1/PCBP2/DHX9/RBMX/YBX1/HNRNPH2/HNRNPR/HNRNPK/HNRNPA3/ELAVL1/CSTF2/HNRNPF/ALYREF/CLP1/HNRNPC/SRRT/CPSF1/HNRNPU/DDX3X	44
REAC	21	259	250	251	R-HSA-75067	Processing of Capped Intronless Pre-mRNA	19/168	29/8740	0.655172	34.0846	24.9824	1.48601e-26	6.31553e-25	4.45802e-25	PAPOLA/PABPN1/CSTF1/CPSF3/SYMPK/CPSF6/CPSF4/PCF11/CPSF2/NUDT21/CSTF3/WDR33/CSTF2T/FIP1L1/CPSF7/CSTF2/SLBP/CLP1/CPSF1	19
REAC	21	259	250	251	R-HSA-9839923	Dengue Virus Infection	47/168	380/8740	0.123684	6.43452	15.1633	6.67356e-26	2.43108e-24	1.71606e-24	PAPOLA/PABPN1/CSTF1/HNRNPL/DDX5/CPSF3/SYMPK/FUS/XRN1/CPSF6/CPSF4/PCF11/CPSF2/NUDT21/PCBP1/PABPC1/HNRNPD/CSTF3/HNRNPA0/HNRNPM/WDR33/CSTF2T/FIP1L1/HNRNPA1/CPSF7/HNRNPA2B1/HNRNPH1/PTBP1/PCBP2/DHX9/RBMX/YBX1/HNRNPH2/HNRNPR/HNRNPK/HNRNPA3/ELAVL1/CSTF2/HNRNPF/ALYREF/EIF4E/CLP1/HNRNPC/SRRT/CPSF1/HNRNPU/DDX3X	47
REAC	21	259	250	251	R-HSA-73856	RNA Polymerase II Transcription Termination	21/168	66/8740	0.318182	16.553	17.755	1.0862e-20	3.46226e-19	2.44395e-19	PAPOLA/PABPN1/CSTF1/CPSF3/SYMPK/CPSF6/UPF3B/CPSF4/PCF11/CPSF2/NUDT21/CSTF3/WDR33/CSTF2T/FIP1L1/CPSF7/CSTF2/SLBP/ALYREF/CLP1/CPSF1	21
REAC	21	259	250	251	R-HSA-6784531	tRNA processing in the nucleus	17/168	55/8740	0.309091	16.0801	15.7052	1.07007e-16	3.03187e-15	2.14015e-15	TSEN2/CPSF4/POP7/RPP25/TSEN54/POP5/TSEN15/RPP40/POP1/CSTF2/RPP30/TSEN34/RPP21/RPP14/CLP1/POP4/CPSF1	17
REAC	21	259	250	251	R-HSA-72306	tRNA processing	19/168	101/8740	0.188119	9.78666	12.4336	3.70938e-14	9.45892e-13	6.67689e-13	HSD17B10/TSEN2/CPSF4/POP7/RPP25/TSEN54/POP5/TSEN15/RPP40/POP1/CSTF2/RPP30/TSEN34/RPP21/RPP14/CLP1/PRORP/POP4/CPSF1	19
REAC	21	259	250	251	R-HSA-72163	mRNA Splicing - Major Pathway	25/168	198/8740	0.126263	6.56866	11.0955	4.25523e-14	9.86441e-13	6.96311e-13	HNRNPL/DDX5/FUS/UPF3B/PCBP1/HNRNPD/HNRNPM/HNRNPA1/HNRNPA2B1/HNRNPH1/PTBP1/PCBP2/DHX9/RBMX/YBX1/HNRNPH2/HNRNPR/HNRNPK/HNRNPA3/HNRNPF/ALYREF/HNRNPC/SRRT/SAP18/HNRNPU	25
REAC	21	259	250	251	R-HSA-429914	Deadenylation-dependent mRNA decay	15/168	56/8740	0.267857	13.9349	13.5939	7.90911e-14	1.68069e-12	1.18637e-12	XRN1/DCP1B/PATL1/PAIP1/LSM1/PABPC1/EDC4/PAN3/DCP2/PARN/EIF4E/DCP1A/DDX6/PAN2/EDC3	15
REAC	21	259	250	251	R-HSA-72172	mRNA Splicing	25/168	205/8740	0.121951	6.34437	10.8397	9.58388e-14	1.87991e-12	1.327e-12	HNRNPL/DDX5/FUS/UPF3B/PCBP1/HNRNPD/HNRNPM/HNRNPA1/HNRNPA2B1/HNRNPH1/PTBP1/PCBP2/DHX9/RBMX/YBX1/HNRNPH2/HNRNPR/HNRNPK/HNRNPA3/HNRNPF/ALYREF/HNRNPC/SRRT/SAP18/HNRNPU	25
REAC	21	259	250	251	R-HSA-430039	mRNA decay by 5' to 3' exoribonuclease	9/168	15/8740	0.6	31.2143	16.3953	1.31113e-12	2.38813e-11	1.68574e-11	XRN1/DCP1B/PATL1/LSM1/EDC4/DCP2/DCP1A/DDX6/EDC3	9
REAC	21	259	250	251	R-HSA-203927	MicroRNA (miRNA) biogenesis	10/168	22/8740	0.454545	23.6472	14.8889	2.79161e-12	4.74573e-11	3.34993e-11	AGO2/DGCR8/XPO5/TARBP2/PRKRA/AGO3/AGO1/AGO4/DROSHA/DICER1	10
REAC	21	259	250	251	R-HSA-9824594	Regulation of MITF-M-dependent genes involved in apoptosis	8/168	15/8740	0.533333	27.746	14.5133	9.05591e-11	1.44329e-09	1.01879e-09	AGO2/AGO3/AGO1/AGO4/TNRC6A/MOV10/TNRC6B/DICER1	8
REAC	21	259	250	251	R-HSA-211000	Gene Silencing by RNA	15/168	100/8740	0.15	7.80357	9.5791	5.93439e-10	8.85764e-09	6.25245e-09	AGO2/IPO8/DGCR8/XPO5/TARBP2/PRKRA/TSNAX/AGO3/AGO1/AGO4/TSN/TNRC6A/TNRC6B/DROSHA/DICER1	15
REAC	21	259	250	251	R-HSA-9768759	Regulation of NPAS4 gene expression	7/168	12/8740	0.583333	30.3472	14.2411	6.25245e-10	8.85764e-09	6.25245e-09	AGO2/AGO3/AGO1/AGO4/TNRC6A/MOV10/TNRC6B	7
REAC	21	259	250	251	R-HSA-159234	Transport of Mature mRNAs Derived from Intronless Transcripts	10/168	42/8740	0.238095	12.3866	10.3551	4.55988e-09	6.11983e-08	4.31988e-08	CPSF3/SYMPK/CPSF4/CPSF2/WDR33/FIP1L1/SLBP/ALYREF/EIF4E/CPSF1	10
REAC	21	259	250	251	R-HSA-8934593	Regulation of RUNX1 Expression and Activity	7/168	16/8740	0.4375	22.7604	12.1959	8.4631e-09	1.07904e-07	7.61679e-08	AGO2/AGO3/AGO1/AGO4/TNRC6A/MOV10/TNRC6B	7
REAC	21	259	250	251	R-HSA-159231	Transport of Mature mRNA Derived from an Intronless Transcript	9/168	41/8740	0.219512	11.4199	9.36189	5.97552e-08	7.25599e-07	5.12187e-07	CPSF3/SYMPK/CPSF4/CPSF2/WDR33/FIP1L1/ALYREF/EIF4E/CPSF1	9
REAC	21	259	250	251	R-HSA-9759475	Regulation of CDH11 Expression and Function	7/168	21/8740	0.333333	17.3413	10.4956	7.93155e-08	9.19338e-07	6.48945e-07	AGO2/AGO3/AGO1/AGO4/TNRC6A/MOV10/TNRC6B	7
REAC	21	259	250	251	R-HSA-9764260	Regulation of Expression and Function of Type II Classical Cadherins	7/168	23/8740	0.304348	15.8333	9.97157	1.61885e-07	1.72002e-06	1.21413e-06	AGO2/AGO3/AGO1/AGO4/TNRC6A/MOV10/TNRC6B	7
REAC	21	259	250	251	R-HSA-9839394	TGFBR3 expression	7/168	23/8740	0.304348	15.8333	9.97157	1.61885e-07	1.72002e-06	1.21413e-06	AGO2/AGO3/AGO1/AGO4/TNRC6A/MOV10/TNRC6B	7
REAC	21	259	250	251	R-HSA-6803529	FGFR2 alternative splicing	7/168	25/8740	0.28	14.5667	9.50942	3.0729e-07	3.13436e-06	2.21249e-06	HNRNPM/HNRNPA1/HNRNPH1/PTBP1/TIAL1/HNRNPF/TIA1	7
REAC	21	259	250	251	R-HSA-72202	Transport of Mature Transcript to Cytoplasm	11/168	82/8740	0.134146	6.9788	7.61477	4.10398e-07	4.02506e-06	2.84122e-06	CPSF3/SYMPK/UPF3B/CPSF4/CPSF2/WDR33/FIP1L1/SLBP/ALYREF/EIF4E/CPSF1	11
REAC	21	259	250	251	R-HSA-8986944	Transcriptional Regulation by MECP2	9/168	55/8740	0.163636	8.51299	7.82444	8.61073e-07	8.13236e-06	5.74049e-06	AGO2/DGCR8/AGO3/AGO1/AGO4/TNRC6A/RBFOX1/MOV10/TNRC6B	9
REAC	21	259	250	251	R-HSA-9022692	Regulation of MECP2 expression and activity	7/168	30/8740	0.233333	12.1389	8.55535	1.20009e-06	1.05525e-05	7.44883e-06	AGO2/AGO3/AGO1/AGO4/TNRC6A/MOV10/TNRC6B	7
REAC	21	259	250	251	R-HSA-9634815	Transcriptional Regulation by NPAS4	7/168	30/8740	0.233333	12.1389	8.55535	1.20009e-06	1.05525e-05	7.44883e-06	AGO2/AGO3/AGO1/AGO4/TNRC6A/MOV10/TNRC6B	7
REAC	21	259	250	251	R-HSA-9930044	Nuclear RNA decay	7/168	31/8740	0.225806	11.7473	8.39153	1.52521e-06	1.29643e-05	9.15125e-06	YTHDC2/PABPN1/PAPOLG/DXO/XRN2/YTHDC1/SRRT	7
REAC	21	259	250	251	R-HSA-927802	Nonsense-Mediated Decay (NMD)	12/168	115/8740	0.104348	5.42857	6.69233	1.90618e-06	1.51899e-05	1.07223e-05	SMG6/SMG9/UPF3B/PABPC1/SMG5/UPF3A/SMG1/SMG7/SMG8/UPF1/DCP1A/PNRC2	12
REAC	21	259	250	251	R-HSA-975957	Nonsense Mediated Decay (NMD) enhanced by the Exon Junction Complex (EJC)	12/168	115/8740	0.104348	5.42857	6.69233	1.90618e-06	1.51899e-05	1.07223e-05	SMG6/SMG9/UPF3B/PABPC1/SMG5/UPF3A/SMG1/SMG7/SMG8/UPF1/DCP1A/PNRC2	12
REAC	21	259	250	251	R-HSA-9029569	NR1H3 & NR1H2 regulate gene expression linked to cholesterol transport and efflux	7/168	35/8740	0.2	10.4048	7.80444	3.65575e-06	2.8249e-05	1.99404e-05	AGO2/AGO3/AGO1/AGO4/TNRC6A/MOV10/TNRC6B	7
REAC	21	259	250	251	R-HSA-429947	Deadenylation of mRNA	6/168	25/8740	0.24	12.4857	8.05079	6.03386e-06	4.3961e-05	3.10313e-05	PAIP1/PABPC1/PAN3/PARN/EIF4E/PAN2	6
REAC	21	259	250	251	R-HSA-9820841	M-decay: degradation of maternal mRNAs by maternally stored factors	6/168	25/8740	0.24	12.4857	8.05079	6.03386e-06	4.3961e-05	3.10313e-05	AGO2/PAIP1/PABPC1/PABPN1L/EIF4E/DICER1	6
REAC	21	259	250	251	R-HSA-9839373	Signaling by TGFBR3	7/168	44/8740	0.159091	8.27652	6.77383	1.80109e-05	0.000127577	9.00544e-05	AGO2/AGO3/AGO1/AGO4/TNRC6A/MOV10/TNRC6B	7
REAC	21	259	250	251	R-HSA-9024446	NR1H2 and NR1H3-mediated signaling	7/168	45/8740	0.155556	8.09259	6.67761	2.09868e-05	0.000144639	0.000102098	AGO2/AGO3/AGO1/AGO4/TNRC6A/MOV10/TNRC6B	7
REAC	21	259	250	251	R-HSA-2559585	Oncogene Induced Senescence	6/168	31/8740	0.193548	10.0691	7.08119	2.27974e-05	0.000152982	0.000107988	AGO3/AGO1/AGO4/TNRC6A/MOV10/TNRC6B	6
REAC	21	259	250	251	R-HSA-9820865	Z-decay: degradation of maternal mRNAs by zygotically expressed factors	4/168	12/8740	0.333333	17.3413	7.92982	5.78098e-05	0.000377987	0.000266815	PABPN1/PAIP1/PABPC1/EIF4E	4
REAC	21	259	250	251	R-HSA-5654738	Signaling by FGFR2	8/168	71/8740	0.112676	5.86184	5.75824	5.99166e-05	0.000381969	0.000269625	HNRNPM/HNRNPA1/HNRNPH1/PTBP1/TIAL1/HNRNPF/TIA1/MKNK1	8
REAC	21	259	250	251	R-HSA-8853884	Transcriptional Regulation by VENTX	6/168	37/8740	0.162162	8.43629	6.34552	6.54268e-05	0.000406923	0.00028724	AGO3/AGO1/AGO4/TNRC6A/MOV10/TNRC6B	6
REAC	21	259	250	251	R-HSA-5687128	MAPK6/MAPK4 signaling	8/168	73/8740	0.109589	5.70124	5.64656	7.32758e-05	0.000444889	0.000314039	AGO2/IGF2BP1/AGO3/AGO1/AGO4/TNRC6A/MOV10/TNRC6B	8
REAC	21	259	250	251	R-HSA-450531	Regulation of mRNA stability by proteins that bind AU-rich elements	8/168	74/8740	0.108108	5.6242	5.59226	8.08305e-05	0.000479344	0.00033836	XRN1/PABPC1/HNRNPD/DCP2/KHSRP/ELAVL1/PARN/DCP1A	8
REAC	21	259	250	251	R-HSA-4086398	Ca2+ pathway	7/168	59/8740	0.118644	6.17232	5.58047	0.000125876	0.000729506	0.000514946	AGO2/AGO3/AGO1/AGO4/TNRC6A/MOV10/TNRC6B	7
REAC	21	259	250	251	R-HSA-190236	Signaling by FGFR	8/168	84/8740	0.0952381	4.95465	5.09839	0.000198696	0.00112595	0.000794785	HNRNPM/HNRNPA1/HNRNPH1/PTBP1/TIAL1/HNRNPF/TIA1/MKNK1	8
REAC	21	259	250	251	R-HSA-9725371	Nuclear events stimulated by ALK signaling in cancer	5/168	31/8740	0.16129	8.39094	5.77086	0.000280202	0.00155329	0.00109644	AGO2/AGO3/AGO1/AGO4/MOV10	5
REAC	21	259	250	251	R-HSA-8936459	RUNX1 regulates genes involved in megakaryocyte differentiation and platelet function	8/168	91/8740	0.0879121	4.57352	4.7971	0.000345703	0.00187562	0.00132397	AGO3/AGO1/AGO4/TNRC6A/MOV10/TNRC6B/PRMT1/NR4A3	8
REAC	21	259	250	251	R-HSA-9856651	MITF-M-dependent gene expression	8/168	94/8740	0.0851064	4.42756	4.6772	0.000431273	0.00229114	0.00161727	AGO2/AGO3/AGO1/AGO4/TNRC6A/MOV10/TNRC6B/DICER1	8
REAC	21	259	250	251	R-HSA-9013422	RHOBTB1 GTPase cycle	4/168	22/8740	0.181818	9.45887	5.56109	0.000735109	0.00382557	0.0027004	RBBP6/CPSF7/RBMX/HNRNPC	4
REAC	21	259	250	251	R-HSA-5628897	TP53 Regulates Metabolic Genes	7/168	80/8740	0.0875	4.55208	4.468	0.000836349	0.00426538	0.00301086	AGO2/AGO3/AGO1/AGO4/TNRC6A/MOV10/TNRC6B	7
REAC	21	259	250	251	R-HSA-1912408	Pre-NOTCH Transcription and Translation	7/168	90/8740	0.0777778	4.0463	4.06658	0.00167592	0.0083796	0.00591501	AGO2/AGO3/AGO1/AGO4/TNRC6A/MOV10/TNRC6B	7
REAC	21	259	250	251	R-HSA-9018519	Estrogen-dependent gene expression	9/168	145/8740	0.062069	3.22906	3.78903	0.00187796	0.00920924	0.00650064	AGO2/DDX5/AGO3/AGO1/AGO4/TNRC6A/MOV10/TNRC6B/PRMT1	9
REAC	21	259	250	251	R-HSA-450513	Tristetraprolin (TTP, ZFP36) binds and destabilizes mRNA	3/168	16/8740	0.1875	9.75446	4.90655	0.00324957	0.0156347	0.0110363	XRN1/DCP2/DCP1A	3
REAC	21	259	250	251	R-HSA-9816359	Maternal to zygotic transition (MZT)	7/168	103/8740	0.0679612	3.5356	3.62378	0.00361116	0.0170527	0.0120372	PABPN1/AGO2/PAIP1/PABPC1/PABPN1L/EIF4E/DICER1	7
REAC	21	259	250	251	R-HSA-450385	Butyrate Response Factor 1 (BRF1) binds and destabilizes mRNA	3/168	17/8740	0.176471	9.18067	4.72634	0.00389066	0.0174299	0.0123034	XRN1/DCP2/DCP1A	3
REAC	21	259	250	251	R-HSA-450604	KSRP (KHSRP) binds and destabilizes mRNA	3/168	17/8740	0.176471	9.18067	4.72634	0.00389066	0.0174299	0.0123034	DCP2/KHSRP/PARN	3
REAC	21	259	250	251	R-HSA-9706574	RHOBTB GTPase Cycle	4/168	34/8740	0.117647	6.12045	4.18777	0.00389609	0.0174299	0.0123034	RBBP6/CPSF7/RBMX/HNRNPC	4
REAC	21	259	250	251	R-HSA-1912422	Pre-NOTCH Expression and Processing	7/168	105/8740	0.0666667	3.46825	3.56203	0.00401815	0.017666	0.0124701	AGO2/AGO3/AGO1/AGO4/TNRC6A/MOV10/TNRC6B	7
REAC	21	259	250	251	R-HSA-72312	rRNA processing	10/168	203/8740	0.0492611	2.56275	3.15376	0.00571447	0.0246981	0.017434	HSD17B10/ERI1/RPP25/DDX21/XRN2/RPP40/RPP30/RPP21/RPP14/PRORP	10
REAC	21	259	250	251	R-HSA-9730414	MITF-M-regulated melanocyte development	8/168	142/8740	0.056338	2.93092	3.24754	0.00598309	0.0254281	0.0179493	AGO2/AGO3/AGO1/AGO4/TNRC6A/MOV10/TNRC6B/DICER1	8
REAC	21	259	250	251	R-HSA-9006936	Signaling by TGFB family members	8/168	154/8740	0.0519481	2.70254	2.98405	0.00959379	0.0401052	0.0283095	AGO2/YBX1/AGO3/AGO1/AGO4/TNRC6A/MOV10/TNRC6B	8
REAC	21	259	250	251	R-HSA-6807070	PTEN Regulation	7/168	124/8740	0.0564516	2.93683	3.04084	0.00982505	0.0404095	0.0285243	AGO2/AGO3/AGO1/AGO4/TNRC6A/MOV10/TNRC6B	7
REAC	21	259	250	251	R-HSA-3858494	Beta-catenin independent WNT signaling	7/168	129/8740	0.0542636	2.823	2.92011	0.0120522	0.0487826	0.0344348	AGO2/AGO3/AGO1/AGO4/TNRC6A/MOV10/TNRC6B	7
REAC	21	259	250	251	R-HSA-9833482	PKR-mediated signaling	5/168	72/8740	0.0694444	3.61276	3.11639	0.0122787	0.0489231	0.0345339	TARBP2/PRKRA/ILF2/DHX9/ADAR	5
GO_BP	211	22	21	21	GO:0021953	central nervous system neuron differentiation	9/21	173/11145	0.0520231	27.6094	15.3255	1.06398e-11	6.30942e-09	4.59193e-09	ISL1/LHX4/POU4F2/ISL2/LMO4/LHX3/LHX6/LHX1/LDB1	9
GO_BP	211	22	21	21	GO:0021517	ventral spinal cord development	6/21	34/11145	0.176471	93.6555	23.509	2.65819e-11	7.54569e-09	5.49167e-09	ISL1/LHX4/ISL2/LMO4/LHX3/LHX1	6
GO_BP	211	22	21	21	GO:0021515	cell differentiation in spinal cord	6/21	37/11145	0.162162	86.0618	22.5173	4.57899e-11	7.54569e-09	5.49167e-09	ISL1/LHX4/ISL2/LMO4/LHX3/LHX1	6
GO_BP	211	22	21	21	GO:0007411	axon guidance	9/21	210/11145	0.0428571	22.7449	13.8216	6.09693e-11	7.54569e-09	5.49167e-09	ISL1/LHX4/POU4F2/ISL2/LHX9/LMO4/LHX3/LHX2/LHX1	9
GO_BP	211	22	21	21	GO:0097485	neuron projection guidance	9/21	211/11145	0.042654	22.6371	13.7864	6.36231e-11	7.54569e-09	5.49167e-09	ISL1/LHX4/POU4F2/ISL2/LHX9/LMO4/LHX3/LHX2/LHX1	9
GO_BP	211	22	21	21	GO:0021522	spinal cord motor neuron differentiation	5/21	23/11145	0.217391	115.373	23.8558	4.6808e-10	4.62619e-08	3.36689e-08	ISL1/LHX4/ISL2/LMO4/LHX3	5
GO_BP	211	22	21	21	GO:0021510	spinal cord development	6/21	77/11145	0.0779221	41.3544	15.4384	4.4585e-09	3.77699e-07	2.74885e-07	ISL1/LHX4/ISL2/LMO4/LHX3/LHX1	6
GO_BP	211	22	21	21	GO:0007409	axonogenesis	9/21	393/11145	0.0229008	12.1538	9.78076	1.55351e-08	1.15154e-06	8.38078e-07	ISL1/LHX4/POU4F2/ISL2/LHX9/LMO4/LHX3/LHX2/LHX1	9
GO_BP	211	22	21	21	GO:0061564	axon development	9/21	438/11145	0.0205479	10.9051	9.18885	3.978e-08	2.62106e-06	1.90758e-06	ISL1/LHX4/POU4F2/ISL2/LHX9/LMO4/LHX3/LHX2/LHX1	9
GO_BP	211	22	21	21	GO:0048665	neuron fate specification	4/21	21/11145	0.190476	101.088	19.9463	5.46051e-08	3.23808e-06	2.35664e-06	ISL1/ISL2/LMO4/LHX3	4
GO_BP	211	22	21	21	GO:0008045	motor neuron axon guidance	4/21	24/11145	0.166667	88.4524	18.634	9.65933e-08	5.20726e-06	3.78978e-06	LHX4/LMO4/LHX3/LHX1	4
GO_BP	211	22	21	21	GO:0048667	cell morphogenesis involved in neuron differentiation	9/21	492/11145	0.0182927	9.70819	8.58369	1.08276e-07	5.35063e-06	3.89413e-06	ISL1/LHX4/POU4F2/ISL2/LHX9/LMO4/LHX3/LHX2/LHX1	9
GO_BP	211	22	21	21	GO:0021527	spinal cord association neuron differentiation	3/21	10/11145	0.3	159.214	21.747	6.86081e-07	3.12958e-05	2.27768e-05	LMO4/LHX3/LHX1	3
GO_BP	211	22	21	21	GO:0048663	neuron fate commitment	4/21	51/11145	0.0784314	41.6246	12.6337	2.19791e-06	9.30971e-05	6.7755e-05	ISL1/ISL2/LMO4/LHX3	4
GO_BP	211	22	21	21	GO:0021516	dorsal spinal cord development	3/21	16/11145	0.1875	99.5089	17.132	3.17851e-06	0.000125657	9.14518e-05	LMO4/LHX3/LHX1	3
GO_BP	211	22	21	21	GO:0009953	dorsal/ventral pattern formation	4/21	69/11145	0.057971	30.766	10.7759	7.43786e-06	0.000261734	0.000190487	LMX1B/LHX3/LHX2/LHX1	4
GO_BP	211	22	21	21	GO:0031290	retinal ganglion cell axon guidance	3/21	21/11145	0.142857	75.8163	14.9099	7.50334e-06	0.000261734	0.000190487	ISL1/POU4F2/ISL2	3
GO_BP	211	22	21	21	GO:0001708	cell fate specification	4/21	84/11145	0.047619	25.2721	9.70174	1.62988e-05	0.000536957	0.000390791	ISL1/ISL2/LMO4/LHX3	4
GO_BP	211	22	21	21	GO:0003002	regionalization	6/21	333/11145	0.018018	9.56242	6.89232	2.52434e-05	0.000774236	0.000563481	ISL1/LMX1B/LHX3/LHX2/LHX1/LDB1	6
GO_BP	211	22	21	21	GO:0030900	forebrain development	6/21	335/11145	0.0179104	9.50533	6.86753	2.61125e-05	0.000774236	0.000563481	ISL1/TAL2/LHX3/LHX2/LHX6/LHX1	6
GO_BP	211	22	21	21	GO:0007389	pattern specification process	6/21	360/11145	0.0166667	8.84524	6.57426	3.91733e-05	0.00110618	0.000805065	ISL1/LMX1B/LHX3/LHX2/LHX1/LDB1	6
GO_BP	211	22	21	21	GO:0048935	peripheral nervous system neuron development	2/21	11/11145	0.181818	96.4935	13.7672	0.000184097	0.00496225	0.00361147	ISL1/ISL2	2
GO_BP	211	22	21	21	GO:0045665	negative regulation of neuron differentiation	3/21	61/11145	0.0491803	26.1007	8.54087	0.000193433	0.00498722	0.00362964	ISL1/POU4F2/ISL2	3
GO_BP	211	22	21	21	GO:0021692	cerebellar Purkinje cell layer morphogenesis	2/21	12/11145	0.166667	88.4524	13.1691	0.000220665	0.00523418	0.00380938	LHX1/LDB1	2
GO_BP	211	22	21	21	GO:0048934	peripheral nervous system neuron differentiation	2/21	12/11145	0.166667	88.4524	13.1691	0.000220665	0.00523418	0.00380938	ISL1/ISL2	2
GO_BP	211	22	21	21	GO:0021533	cell differentiation in hindbrain	2/21	13/11145	0.153846	81.6484	12.641	0.00026049	0.00586589	0.00426913	LHX1/LDB1	2
GO_BP	211	22	21	21	GO:0021536	diencephalon development	3/21	68/11145	0.0441176	23.4139	8.05489	0.000267081	0.00586589	0.00426913	ISL1/TAL2/LHX3	3
GO_BP	211	22	21	21	GO:0001942	hair follicle development	3/21	79/11145	0.0379747	20.1537	7.42285	0.000415853	0.00864877	0.00629448	LDB2/LHX2/LDB1	3
GO_BP	211	22	21	21	GO:0022404	molting cycle process	3/21	81/11145	0.037037	19.6561	7.32161	0.000447587	0.00864877	0.00629448	LDB2/LHX2/LDB1	3
GO_BP	211	22	21	21	GO:0022405	hair cycle process	3/21	81/11145	0.037037	19.6561	7.32161	0.000447587	0.00864877	0.00629448	LDB2/LHX2/LDB1	3
GO_BP	211	22	21	21	GO:0021697	cerebellar cortex formation	2/21	17/11145	0.117647	62.437	11.014	0.000452128	0.00864877	0.00629448	LHX1/LDB1	2
GO_BP	211	22	21	21	GO:0021871	forebrain regionalization	2/21	19/11145	0.105263	55.8647	10.3992	0.000567194	0.0105108	0.00764966	LHX2/LHX1	2
GO_BP	211	22	21	21	GO:0042303	molting cycle	3/21	92/11145	0.0326087	17.3059	6.82336	0.000650071	0.011338	0.00825167	LDB2/LHX2/LDB1	3
GO_BP	211	22	21	21	GO:0042633	hair cycle	3/21	92/11145	0.0326087	17.3059	6.82336	0.000650071	0.011338	0.00825167	LDB2/LHX2/LDB1	3
GO_BP	211	22	21	21	GO:0021680	cerebellar Purkinje cell layer development	2/21	21/11145	0.0952381	50.5442	9.87352	0.000694974	0.0117748	0.0085696	LHX1/LDB1	2
GO_BP	211	22	21	21	GO:0045165	cell fate commitment	4/21	236/11145	0.0169492	8.99516	5.39374	0.000883374	0.0145511	0.0105902	ISL1/ISL2/LMO4/LHX3	4
GO_BP	211	22	21	21	GO:0098773	skin epidermis development	3/21	108/11145	0.0277778	14.7421	6.23502	0.00103654	0.0166127	0.0120905	LDB2/LHX2/LDB1	3
GO_BP	211	22	21	21	GO:0021696	cerebellar cortex morphogenesis	2/21	26/11145	0.0769231	40.8242	8.83284	0.00106947	0.0166893	0.0121463	LHX1/LDB1	2
GO_BP	211	22	21	21	GO:0001702	gastrulation with mouth forming second	2/21	27/11145	0.0740741	39.3122	8.65974	0.00115371	0.0175423	0.0127671	LHX1/LDB1	2
GO_BP	211	22	21	21	GO:0030518	nuclear receptor-mediated steroid hormone signaling pathway	3/21	125/11145	0.024	12.7371	5.73359	0.00158041	0.0228582	0.0166359	ISL1/POU4F2/LMO3	3
GO_BP	211	22	21	21	GO:0043401	steroid hormone receptor signaling pathway	3/21	125/11145	0.024	12.7371	5.73359	0.00158041	0.0228582	0.0166359	ISL1/POU4F2/LMO3	3
GO_BP	211	22	21	21	GO:0010669	epithelial structure maintenance	2/21	32/11145	0.0625	33.1696	7.91781	0.00162109	0.0228883	0.0166578	LDB2/LDB1	2
GO_BP	211	22	21	21	GO:0021587	cerebellum morphogenesis	2/21	33/11145	0.0606061	32.1645	7.7897	0.00172372	0.0237713	0.0173005	LHX1/LDB1	2
GO_BP	211	22	21	21	GO:0021575	hindbrain morphogenesis	2/21	35/11145	0.0571429	30.3265	7.54983	0.00193805	0.0261196	0.0190095	LHX1/LDB1	2
GO_BP	211	22	21	21	GO:0060041	retina development in camera-type eye	3/21	140/11145	0.0214286	11.3724	5.36599	0.0021861	0.0288079	0.0209661	POU4F2/LHX2/LHX1	3
GO_BP	211	22	21	21	GO:0021983	pituitary gland development	2/21	39/11145	0.0512821	27.2161	7.1256	0.00240267	0.0309736	0.0225422	ISL1/LHX3	2
GO_BP	211	22	21	21	GO:0021695	cerebellar cortex development	2/21	42/11145	0.047619	25.2721	6.84718	0.00278229	0.0347649	0.0253015	LHX1/LDB1	2
GO_BP	211	22	21	21	GO:0045664	regulation of neuron differentiation	3/21	153/11145	0.0196078	10.4062	5.09002	0.00281402	0.0347649	0.0253015	ISL1/POU4F2/ISL2	3
GO_BP	211	22	21	21	GO:0048880	sensory system development	4/21	338/11145	0.0118343	6.28064	4.28344	0.00330446	0.0399907	0.0291048	ISL1/POU4F2/LHX2/LHX1	4
GO_BP	211	22	21	21	GO:0009948	anterior/posterior axis specification	2/21	48/11145	0.0416667	22.1131	6.36897	0.00362038	0.0429377	0.0312496	LHX1/LDB1	2
GO_MF	211	22	21	21	GO:0140297	DNA-binding transcription factor binding	7/21	436/11201	0.016055	8.56346	6.98159	9.33653e-06	0.000186731	8.84514e-05	ISL1/LMO2/LMO1/LMO4/LHX3/LMO3/LDB1	7
GO_MF	211	22	21	21	GO:0003712	transcription coregulator activity	6/21	447/11201	0.0134228	7.15948	5.75984	0.00012708	0.000826412	0.000391459	LMO2/LDB2/LMO1/LMO4/LMO3/LDB1	6
GO_MF	211	22	21	21	GO:0001228	DNA-binding transcription activator activity, RNA polymerase II-specific	5/21	286/11201	0.0174825	9.32484	6.1808	0.000152386	0.000826412	0.000391459	ISL1/LHX4/POU4F2/LHX3/LHX2	5
GO_MF	211	22	21	21	GO:0001216	DNA-binding transcription activator activity	5/21	291/11201	0.0171821	9.16462	6.11601	0.000165282	0.000826412	0.000391459	ISL1/LHX4/POU4F2/LHX3/LHX2	5
GO_MF	211	22	21	21	GO:0003713	transcription coactivator activity	4/21	249/11201	0.0160643	8.56837	5.23423	0.00105899	0.00423595	0.0020065	LMO2/LMO1/LMO3/LDB1	4
GO_MF	211	22	21	21	GO:0043425	bHLH transcription factor binding	2/21	29/11201	0.0689655	36.7849	8.3624	0.00131839	0.00439463	0.00208167	ISL1/LMO2	2
GO_MF	211	22	21	21	GO:0061629	RNA polymerase II-specific DNA-binding transcription factor binding	4/21	320/11201	0.0125	6.66726	4.45771	0.00266283	0.00760809	0.00360383	ISL1/LMO2/LHX3/LDB1	4
GO_MF	211	22	21	21	GO:1990841	promoter-specific chromatin binding	2/21	65/11201	0.0307692	16.4117	5.40059	0.00648555	0.0162139	0.00768026	ISL1/POU4F2	2
GO_MF	211	22	21	21	GO:0003697	single-stranded DNA binding	2/21	107/11201	0.0186916	9.96974	4.04041	0.0168669	0.0374819	0.0177546	SSBP4/SSBP2	2
GO_MF	211	22	21	21	GO:0001221	transcription coregulator binding	2/21	118/11201	0.0169492	9.04036	3.80527	0.0202793	0.0405586	0.019212	LMO2/LHX3	2
GO_CC	211	22	21	21	GO:0005667	transcription regulator complex	8/21	452/11289	0.0176991	9.51454	7.97573	7.9771e-07	5.58397e-06	3.35878e-06	ISL1/LMO2/POU4F2/LDB2/LMO4/LHX3/LHX1/LDB1	8
REAC	211	22	21	21	R-HSA-9010553	Regulation of expression of SLITs and ROBOs	6/11	156/8740	0.0384615	30.5594	13.2239	1.26072e-08	2.64751e-07	1.06166e-07	ISL1/LHX4/LHX9/LHX3/LHX2/LDB1	6
REAC	211	22	21	21	R-HSA-376176	Signaling by ROBO receptors	6/11	200/8740	0.03	23.8364	11.5973	5.5964e-08	5.87622e-07	2.35638e-07	ISL1/LHX4/LHX9/LHX3/LHX2/LDB1	6
REAC	211	22	21	21	R-HSA-9752946	Expression and translocation of olfactory receptors	2/11	13/8740	0.153846	122.238	15.5282	0.000111489	0.000780424	0.000312952	LHX2/LDB1	2
REAC	211	22	21	21	R-HSA-381753	Olfactory Signaling Pathway	2/11	21/8740	0.0952381	75.671	12.1611	0.000298518	0.00131729	0.000528238	LHX2/LDB1	2
REAC	211	22	21	21	R-HSA-8939236	RUNX1 regulates transcription of genes involved in differentiation of HSCs	3/11	112/8740	0.0267857	21.2825	7.66866	0.000313641	0.00131729	0.000528238	LMO2/LMO1/LDB1	3
REAC	211	22	21	21	R-HSA-9733709	Cardiogenesis	2/11	24/8740	0.0833333	66.2121	11.3559	0.000391531	0.00137036	0.000549517	ISL1/LDB1	2
REAC	211	22	21	21	R-HSA-8878171	Transcriptional regulation by RUNX1	3/11	215/8740	0.0139535	11.0867	5.31576	0.00209306	0.00627917	0.00251796	LMO2/LMO1/LDB1	3
REAC	211	22	21	21	R-HSA-9831926	Nephron development	1/11	10/8740	0.1	79.4545	8.81162	0.0125212	0.0328681	0.0131802	LHX1	1
REAC	211	22	21	21	R-HSA-9830364	Formation of the nephric duct	1/11	14/8740	0.0714286	56.7532	7.41091	0.0174896	0.0408091	0.0163646	LHX1	1
REAC	211	22	21	21	R-HSA-400508	Incretin synthesis, secretion, and inactivation	1/11	19/8740	0.0526316	41.8182	6.32255	0.0236682	0.0497032	0.0199311	ISL1	1
GO_BP	225	10	10	10	GO:0006487	protein N-linked glycosylation	10/10	82/11145	0.121951	135.915	36.7456	2.63623e-22	1.819e-20	7.49246e-21	MGAT4A/MGAT5/MGAT2/MGAT4B/MGAT3/FUT8/MGAT5B/MGAT4D/MAN2A2/MGAT4C	10
GO_BP	225	10	10	10	GO:0006486	protein glycosylation	10/10	152/11145	0.0657895	73.3224	26.9037	1.65215e-19	3.79995e-18	1.5652e-18	MGAT4A/MGAT5/MGAT2/MGAT4B/MGAT3/FUT8/MGAT5B/MGAT4D/MAN2A2/MGAT4C	10
GO_BP	225	10	10	10	GO:0043413	macromolecule glycosylation	10/10	152/11145	0.0657895	73.3224	26.9037	1.65215e-19	3.79995e-18	1.5652e-18	MGAT4A/MGAT5/MGAT2/MGAT4B/MGAT3/FUT8/MGAT5B/MGAT4D/MAN2A2/MGAT4C	10
GO_BP	225	10	10	10	GO:0070085	glycosylation	10/10	163/11145	0.0613497	68.3742	25.967	3.3926e-19	5.85224e-18	2.41053e-18	MGAT4A/MGAT5/MGAT2/MGAT4B/MGAT3/FUT8/MGAT5B/MGAT4D/MAN2A2/MGAT4C	10
GO_BP	225	10	10	10	GO:0009101	glycoprotein biosynthetic process	10/10	214/11145	0.046729	52.0794	22.6099	5.52568e-18	7.62543e-17	3.14091e-17	MGAT4A/MGAT5/MGAT2/MGAT4B/MGAT3/FUT8/MGAT5B/MGAT4D/MAN2A2/MGAT4C	10
GO_BP	225	10	10	10	GO:0009100	glycoprotein metabolic process	10/10	278/11145	0.0359712	40.0899	19.7792	7.94854e-17	9.14082e-16	3.7651e-16	MGAT4A/MGAT5/MGAT2/MGAT4B/MGAT3/FUT8/MGAT5B/MGAT4D/MAN2A2/MGAT4C	10
GO_BP	225	10	10	10	GO:1901137	carbohydrate derivative biosynthetic process	10/10	485/11145	0.0206186	22.9794	14.8314	2.22746e-14	2.19564e-13	9.04382e-14	MGAT4A/MGAT5/MGAT2/MGAT4B/MGAT3/FUT8/MGAT5B/MGAT4D/MAN2A2/MGAT4C	10
GO_BP	225	10	10	10	GO:0019082	viral protein processing	6/10	28/11145	0.214286	238.821	37.7582	2.95634e-14	2.54984e-13	1.05028e-13	MGAT4A/MGAT5/MGAT2/MGAT4B/FUT8/MGAT4C	6
GO_BP	225	10	10	10	GO:0019080	viral gene expression	6/10	72/11145	0.0833333	92.875	23.4372	1.20948e-11	9.27272e-11	3.81943e-11	MGAT4A/MGAT5/MGAT2/MGAT4B/FUT8/MGAT4C	6
GO_BP	225	10	10	10	GO:0006491	N-glycan processing	4/10	16/11145	0.25	278.625	33.3017	5.91792e-10	4.08336e-09	1.68193e-09	MGAT4A/MGAT4B/FUT8/MAN2A2	4
GO_BP	225	10	10	10	GO:0016032	viral process	6/10	329/11145	0.0182371	20.3252	10.6626	1.20197e-07	7.53964e-07	3.10557e-07	MGAT4A/MGAT5/MGAT2/MGAT4B/FUT8/MGAT4C	6
GO_BP	225	10	10	10	GO:0018279	protein N-linked glycosylation via asparagine	3/10	43/11145	0.0697674	77.7558	15.1119	6.30037e-06	3.62271e-05	1.49219e-05	MGAT5/MGAT2/FUT8	3
GO_BP	225	10	10	10	GO:0009312	oligosaccharide biosynthetic process	2/10	25/11145	0.08	89.16	13.2241	0.000215011	0.00114121	0.000470064	MGAT2/FUT8	2
GO_BP	225	10	10	10	GO:0009311	oligosaccharide metabolic process	2/10	56/11145	0.0357143	39.8036	8.72358	0.00108746	0.00535961	0.00220762	MGAT2/FUT8	2
GO_BP	225	10	10	10	GO:0005975	carbohydrate metabolic process	3/10	474/11145	0.00632911	7.0538	4.03636	0.00733388	0.0337359	0.0138958	MGAT2/FUT8/MAN2A2	3
GO_BP	225	10	10	10	GO:0006013	mannose metabolic process	1/10	10/11145	0.1	111.45	10.4712	0.00894009	0.0369821	0.0152329	MAN2A2	1
GO_BP	225	10	10	10	GO:0016051	carbohydrate biosynthetic process	2/10	169/11145	0.0118343	13.1893	4.78495	0.00949613	0.0369821	0.0152329	MGAT2/FUT8	2
GO_BP	225	10	10	10	GO:1902946	protein localization to early endosome	1/10	11/11145	0.0909091	101.318	9.9753	0.00983013	0.0369821	0.0152329	MGAT3	1
GO_BP	225	10	10	10	GO:1903019	negative regulation of glycoprotein metabolic process	1/10	12/11145	0.0833333	92.875	9.54239	0.0107194	0.0369821	0.0152329	MGAT4D	1
GO_BP	225	10	10	10	GO:1905165	regulation of lysosomal protein catabolic process	1/10	12/11145	0.0833333	92.875	9.54239	0.0107194	0.0369821	0.0152329	MGAT3	1
GO_BP	225	10	10	10	GO:0006044	N-acetylglucosamine metabolic process	1/10	14/11145	0.0714286	79.6071	8.81931	0.0124959	0.0391918	0.0161431	MGAT3	1
GO_BP	225	10	10	10	GO:1904350	regulation of protein catabolic process in the vacuole	1/10	14/11145	0.0714286	79.6071	8.81931	0.0124959	0.0391918	0.0161431	MGAT3	1
GO_BP	225	10	10	10	GO:0019318	hexose metabolic process	2/10	212/11145	0.00943396	10.5142	4.19125	0.0146561	0.0433628	0.0178611	FUT8/MAN2A2	2
GO_BP	225	10	10	10	GO:0034599	cellular response to oxidative stress	2/10	225/11145	0.00888889	9.90667	4.04455	0.0164106	0.0433628	0.0178611	MGAT3/FUT8	2
GO_BP	225	10	10	10	GO:1900407	regulation of cellular response to oxidative stress	1/10	19/11145	0.0526316	58.6579	7.53775	0.0169246	0.0433628	0.0178611	FUT8	1
GO_BP	225	10	10	10	GO:1901071	glucosamine-containing compound metabolic process	1/10	19/11145	0.0526316	58.6579	7.53775	0.0169246	0.0433628	0.0178611	MGAT3	1
GO_BP	225	10	10	10	GO:0005996	monosaccharide metabolic process	2/10	229/11145	0.00873362	9.73362	4.00181	0.016968	0.0433628	0.0178611	FUT8/MAN2A2	2
GO_BP	225	10	10	10	GO:0036010	protein localization to endosome	1/10	22/11145	0.0454545	50.6591	6.98674	0.0195732	0.048234	0.0198675	MGAT3	1
GO_BP	225	10	10	10	GO:1905146	lysosomal protein catabolic process	1/10	23/11145	0.0434783	48.4565	6.82722	0.0204546	0.0486679	0.0200463	MGAT3	1
GO_MF	225	10	10	10	GO:0140103	catalytic activity, acting on a glycoprotein	8/10	20/11201	0.4	448.04	59.813	9.23004e-22	2.03061e-20	7.77266e-21	MGAT4A/MGAT5/MGAT2/MGAT4B/MGAT3/FUT8/MGAT5B/MGAT4C	8
GO_MF	225	10	10	10	GO:0008375	acetylglucosaminyltransferase activity	8/10	34/11201	0.235294	263.553	45.8314	1.32738e-19	1.46011e-18	5.58896e-19	MGAT4A/MGAT5/MGAT2/MGAT4B/MGAT3/MGAT5B/MGAT4D/MGAT4C	8
GO_MF	225	10	10	10	GO:0016758	hexosyltransferase activity	9/10	159/11201	0.0566038	63.4019	23.689	1.84186e-16	1.3507e-15	5.17014e-16	MGAT4A/MGAT5/MGAT2/MGAT4B/MGAT3/FUT8/MGAT5B/MGAT4D/MGAT4C	9
GO_MF	225	10	10	10	GO:0016757	glycosyltransferase activity	9/10	207/11201	0.0434783	48.7	20.7062	2.08095e-15	1.14453e-14	4.38096e-15	MGAT4A/MGAT5/MGAT2/MGAT4B/MGAT3/FUT8/MGAT5B/MGAT4D/MGAT4C	9
GO_MF	225	10	10	10	GO:0008194	UDP-glycosyltransferase activity	8/10	124/11201	0.0645161	72.2645	23.8533	7.93366e-15	3.49081e-14	1.3362e-14	MGAT4A/MGAT5/MGAT2/MGAT4B/MGAT3/MGAT5B/MGAT4D/MGAT4C	8
GO_MF	225	10	10	10	GO:0030145	manganese ion binding	3/10	54/11201	0.0555556	62.2278	13.4816	1.24109e-05	4.55066e-05	1.74188e-05	MGAT5/MGAT2/MGAT5B	3
GO_MF	225	10	10	10	GO:0015924	mannosyl-oligosaccharide mannosidase activity	1/10	11/11201	0.0909091	101.827	10.0008	0.00978118	0.0307408	0.0117668	MAN2A2	1
GO_MF	225	10	10	10	GO:0004559	alpha-mannosidase activity	1/10	14/11201	0.0714286	80.0071	8.84195	0.0124338	0.0325516	0.0124599	MAN2A2	1
GO_MF	225	10	10	10	GO:0015923	mannosidase activity	1/10	15/11201	0.0666667	74.6733	8.5348	0.0133166	0.0325516	0.0124599	MAN2A2	1
GO_MF	225	10	10	10	GO:0008483	transaminase activity	1/10	23/11201	0.0434783	48.7	6.84502	0.0203533	0.0447772	0.0171396	MGAT4A	1
GO_MF	225	10	10	10	GO:0016769	transferase activity, transferring nitrogenous groups	1/10	29/11201	0.0344828	38.6241	6.06422	0.0256011	0.0485344	0.0185778	MGAT4A	1
GO_MF	225	10	10	10	GO:0016799	hydrolase activity, hydrolyzing N-glycosyl compounds	1/10	30/11201	0.0333333	37.3367	5.95709	0.0264733	0.0485344	0.0185778	MAN2A2	1
GO_MF	225	10	10	10	GO:0004864	protein phosphatase inhibitor activity	1/10	33/11201	0.030303	33.9424	5.66499	0.0290856	0.0492219	0.0188409	MGAT5	1
GO_MF	225	10	10	10	GO:0019212	phosphatase inhibitor activity	1/10	36/11201	0.0277778	31.1139	5.40958	0.0316917	0.0498012	0.0190627	MGAT5	1
GO_CC	225	10	10	10	GO:0005795	Golgi stack	5/10	103/11289	0.0485437	54.801	16.3322	1.39358e-08	1.11487e-07	5.86772e-08	MGAT4A/MGAT2/MGAT4B/FUT8/MGAT4D	5
GO_CC	225	10	10	10	GO:0098791	Golgi apparatus subcompartment	5/10	278/11289	0.0179856	20.304	9.7035	1.98996e-06	7.95983e-06	4.18938e-06	MGAT4A/MGAT2/MGAT4B/FUT8/MGAT4D	5
GO_CC	225	10	10	10	GO:0005793	endoplasmic reticulum-Golgi intermediate compartment	3/10	113/11289	0.0265487	29.9708	9.21573	0.000111346	0.000296922	0.000156275	MGAT4A/MGAT4B/MGAT4D	3
REAC	225	10	10	10	R-HSA-975576	N-glycan antennae elongation in the medial/trans-Golgi	8/9	23/8740	0.347826	337.778	51.9211	5.23448e-21	9.42207e-20	3.30599e-20	MGAT4A/MGAT5/MGAT2/MGAT4B/MGAT3/FUT8/MAN2A2/MGAT4C	8
REAC	225	10	10	10	R-HSA-948021	Transport to the Golgi and subsequent modification	8/9	173/8740	0.0462428	44.9069	18.7267	1.77511e-13	1.57449e-12	5.52454e-13	MGAT4A/MGAT5/MGAT2/MGAT4B/MGAT3/FUT8/MAN2A2/MGAT4C	8
REAC	225	10	10	10	R-HSA-9694548	Maturation of spike protein	6/9	36/8740	0.166667	161.852	31.0483	2.62416e-13	1.57449e-12	5.52454e-13	MGAT4A/MGAT5/MGAT2/MGAT4B/FUT8/MGAT4C	6
REAC	225	10	10	10	R-HSA-9694635	Translation of Structural Proteins	6/9	53/8740	0.113208	109.937	25.5387	3.07744e-12	1.38485e-11	4.85911e-12	MGAT4A/MGAT5/MGAT2/MGAT4B/FUT8/MGAT4C	6
REAC	225	10	10	10	R-HSA-9772573	Late SARS-CoV-2 Infection Events	6/9	60/8740	0.1	97.1111	23.9833	6.69715e-12	2.41097e-11	8.45956e-12	MGAT4A/MGAT5/MGAT2/MGAT4B/FUT8/MGAT4C	6
REAC	225	10	10	10	R-HSA-446203	Asparagine N-linked glycosylation	8/9	289/8740	0.0276817	26.882	14.3652	1.13678e-11	3.41033e-11	1.19661e-11	MGAT4A/MGAT5/MGAT2/MGAT4B/MGAT3/FUT8/MAN2A2/MGAT4C	8
REAC	225	10	10	10	R-HSA-975577	N-Glycan antennae elongation	4/9	13/8740	0.307692	298.803	34.4976	3.69275e-10	9.49564e-10	3.3318e-10	MGAT4A/MGAT5/MGAT4B/MGAT4C	4
REAC	225	10	10	10	R-HSA-9694516	SARS-CoV-2 Infection	6/9	284/8740	0.0211268	20.5164	10.7349	8.64483e-08	1.94509e-07	6.82487e-08	MGAT4A/MGAT5/MGAT2/MGAT4B/FUT8/MGAT4C	6
REAC	225	10	10	10	R-HSA-9679506	SARS-CoV Infections	6/9	393/8740	0.0152672	14.8261	9.00433	5.96002e-07	1.192e-06	4.18247e-07	MGAT4A/MGAT5/MGAT2/MGAT4B/FUT8/MGAT4C	6
REAC	225	10	10	10	R-HSA-8931838	DAG1 glycosylations	1/9	16/8740	0.0625	60.6944	7.67284	0.0163633	0.0294539	0.0103347	MGAT5B	1
REAC	225	10	10	10	R-HSA-3781860	Diseases associated with N-glycosylation of proteins	1/9	20/8740	0.05	48.5556	6.83562	0.0204167	0.0334092	0.0117225	MGAT2	1
GO_BP	24	169	148	152	GO:0005975	carbohydrate metabolic process	100/145	474/11145	0.21097	16.2156	38.8673	2.30426e-105	2.49552e-102	2.09567e-102	PYGM/TIGAR/XYLB/PMM1/PYGL/PCK2/PYGB/GLA/GAPDHS/GCK/GALK1/TPI1/PFKFB4/PGLS/G6PC1/KHK/LCT/SI/GCKR/SORD/PMM2/G6PC3/PFKL/PGD/GALM/FUOM/RPIA/HK2/HK3/AGL/PDHA2/GNPDA2/PGAM2/PGM2L1/LALBA/MTCH2/GAA/PGK2/B4GALT6/RBKS/GLB1/PDHB/GMPPB/ADPGK/MPI/PCK1/TALDO1/ENO3/GANC/AMY1B/UGP2/GYG1/ENO4/HKDC1/RPE/AMY2B/PFKFB2/ME1/TKTL1/AMY1C/AMY1A/PGAM1/PGM1/PGK1/PFKFB1/FBP2/G6PC2/IDNK/GALT/PFKP/GYG2/PGM2/BPGM/G6PD/TKFC/ALDOC/PGM5/GLYCTK/GPI/FBP1/GBE1/PGAM4/DERA/NUDT5/MGAM2/GNPDA1/PGM3/ENO2/MGAM/GALK2/H6PD/SLC37A4/RPEL1/GALE/PFKFB3/HK1/ENO1/ALDOA/PFKM/ALDOB	100
GO_BP	24	169	148	152	GO:0005996	monosaccharide metabolic process	64/145	229/11145	0.279476	21.4811	35.954	2.38241e-71	1.29008e-68	1.08337e-68	TIGAR/XYLB/PMM1/PCK2/GAPDHS/GCK/GALK1/TPI1/PFKFB4/G6PC1/KHK/SORD/PMM2/G6PC3/PFKL/PGD/GALM/FUOM/RPIA/HK2/HK3/PDHA2/PGAM2/PGM2L1/GAA/PGK2/RBKS/GLB1/PDHB/GMPPB/ADPGK/MPI/PCK1/ENO3/HKDC1/PFKFB2/TKTL1/PGAM1/PGM1/PGK1/PFKFB1/FBP2/G6PC2/GALT/PFKP/PGM2/G6PD/TKFC/ALDOC/GLYCTK/GPI/FBP1/NUDT5/ENO2/GALK2/H6PD/SLC37A4/GALE/PFKFB3/HK1/ENO1/ALDOA/PFKM/ALDOB	64
GO_BP	24	169	148	152	GO:0016052	carbohydrate catabolic process	58/145	167/11145	0.347305	26.6946	38.4102	1.56269e-70	5.64131e-68	4.73742e-68	PYGM/TIGAR/XYLB/PYGL/PYGB/GAPDHS/GCK/GALK1/TPI1/PFKFB4/G6PC1/LCT/SI/SORD/PFKL/GALM/HK2/HK3/AGL/PGAM2/MTCH2/GAA/PGK2/RBKS/GLB1/ADPGK/MPI/ENO3/ENO4/HKDC1/PFKFB2/TKTL1/PGAM1/PGM1/PGK1/PFKFB1/GALT/PFKP/PGM2/BPGM/TKFC/ALDOC/GLYCTK/GPI/FBP1/PGAM4/DERA/NUDT5/MGAM2/ENO2/MGAM/GALE/PFKFB3/HK1/ENO1/ALDOA/PFKM/ALDOB	58
GO_BP	24	169	148	152	GO:0019318	hexose metabolic process	59/145	212/11145	0.278302	21.3909	34.4145	3.38076e-65	9.15341e-63	7.68679e-63	TIGAR/PMM1/PCK2/GAPDHS/GCK/GALK1/TPI1/PFKFB4/G6PC1/KHK/SORD/PMM2/G6PC3/PFKL/GALM/FUOM/HK2/HK3/PDHA2/PGAM2/PGM2L1/GAA/PGK2/GLB1/PDHB/GMPPB/ADPGK/MPI/PCK1/ENO3/HKDC1/PFKFB2/TKTL1/PGAM1/PGM1/PGK1/PFKFB1/FBP2/G6PC2/GALT/PFKP/PGM2/G6PD/TKFC/ALDOC/GLYCTK/GPI/FBP1/ENO2/GALK2/H6PD/SLC37A4/GALE/PFKFB3/HK1/ENO1/ALDOA/PFKM/ALDOB	59
GO_BP	24	169	148	152	GO:0072524	pyridine-containing compound metabolic process	51/145	168/11145	0.303571	23.3331	33.4866	5.06827e-58	1.09779e-55	9.21892e-56	TIGAR/GAPDHS/GCK/GALK1/TPI1/PFKFB4/PGLS/PFKL/PGD/RPIA/HK2/HK3/PGAM2/MTCH2/PGK2/RBKS/SLC22A13/ADPGK/ME2/TALDO1/ENO3/ENO4/HKDC1/RPE/PFKFB2/ME1/PGAM1/PGM1/PGK1/PFKFB1/PSAT1/NADK/PFKP/BPGM/G6PD/ALDOC/PRPS2/TKT/GPI/FBP1/PGAM4/DERA/ENO2/H6PD/RPEL1/PFKFB3/HK1/ENO1/ALDOA/PFKM/ALDOB	51
GO_BP	24	169	148	152	GO:0046496	nicotinamide nucleotide metabolic process	50/145	162/11145	0.308642	23.7229	33.4479	3.05248e-57	5.50973e-55	4.62692e-55	TIGAR/GAPDHS/GCK/GALK1/TPI1/PFKFB4/PGLS/PFKL/PGD/RPIA/HK2/HK3/PGAM2/MTCH2/PGK2/RBKS/SLC22A13/ADPGK/ME2/TALDO1/ENO3/ENO4/HKDC1/RPE/PFKFB2/ME1/PGAM1/PGM1/PGK1/PFKFB1/NADK/PFKP/BPGM/G6PD/ALDOC/PRPS2/TKT/GPI/FBP1/PGAM4/DERA/ENO2/H6PD/RPEL1/PFKFB3/HK1/ENO1/ALDOA/PFKM/ALDOB	50
GO_BP	24	169	148	152	GO:0006090	pyruvate metabolic process	44/145	121/11145	0.363636	27.9498	34.2206	8.29145e-54	1.28281e-51	1.07727e-51	TIGAR/PCK2/GAPDHS/GCK/GALK1/TPI1/PFKFB4/PFKL/LDHAL6A/HK2/HK3/PDHA2/PGAM2/LDHAL6B/MTCH2/PGK2/PDHB/ADPGK/PCK1/ME2/ENO3/ENO4/HKDC1/PFKFB2/ME1/PGAM1/PGM1/PGK1/PFKFB1/PFKP/BPGM/ALDOC/GPI/FBP1/PGAM4/ENO2/LDHC/ME3/PFKFB3/HK1/ENO1/ALDOA/PFKM/ALDOB	44
GO_BP	24	169	148	152	GO:0006091	generation of precursor metabolites and energy	64/145	431/11145	0.148492	11.4134	25.3141	2.52244e-52	3.41476e-50	2.86762e-50	PYGM/TIGAR/XYLB/PYGL/PYGB/GAPDHS/GCK/GALK1/TPI1/PFKFB4/PGLS/GFPT2/G6PC1/KHK/PFKL/PGD/RPIA/HK2/HK3/AGL/PDHA2/PGAM2/MTCH2/GAA/PGK2/RBKS/PDHB/ADPGK/TALDO1/ENO3/UGP2/GYG1/ENO4/HKDC1/GFPT1/RPE/PFKFB2/PGAM1/PGM1/PGK1/PFKFB1/PFKP/GYG2/PGM2/BPGM/G6PD/ALDOC/PRPS2/TKT/GPI/FBP1/GBE1/PGAM4/DERA/GNPDA1/ENO2/H6PD/RPEL1/PFKFB3/HK1/ENO1/ALDOA/PFKM/ALDOB	64
GO_BP	24	169	148	152	GO:0046365	monosaccharide catabolic process	32/145	50/11145	0.64	49.1917	39.2105	1.7741e-49	2.13484e-47	1.79278e-47	TIGAR/XYLB/GCK/GALK1/TPI1/PFKL/GALM/HK2/HK3/PGAM2/PGK2/RBKS/GLB1/MPI/ENO3/PFKFB2/TKTL1/PGAM1/PGM1/PGK1/GALT/PFKP/TKFC/GLYCTK/GPI/NUDT5/ENO2/GALE/HK1/ENO1/PFKM/ALDOB	32
GO_BP	24	169	148	152	GO:0006006	glucose metabolic process	45/145	182/11145	0.247253	19.0044	28.1162	2.33774e-46	2.53177e-44	2.12611e-44	TIGAR/PCK2/GAPDHS/GCK/TPI1/PFKFB4/G6PC1/SORD/G6PC3/PFKL/GALM/HK2/HK3/PDHA2/PGAM2/PGM2L1/GAA/PGK2/PDHB/ADPGK/PCK1/ENO3/HKDC1/PFKFB2/TKTL1/PGAM1/PGM1/PGK1/PFKFB1/FBP2/G6PC2/PFKP/PGM2/G6PD/ALDOC/GPI/FBP1/ENO2/H6PD/SLC37A4/PFKFB3/HK1/ENO1/PFKM/ALDOB	45
GO_BP	24	169	148	152	GO:0006163	purine nucleotide metabolic process	57/145	399/11145	0.142857	10.9803	23.3085	4.54758e-45	4.4773e-43	3.75991e-43	TIGAR/GAPDHS/GCK/GALK1/TPI1/PFKFB4/PGLS/PRPSAP2/PFKL/PGD/RPIA/HK2/HK3/PGAM2/MTCH2/NUDT9/PGK2/RBKS/SLC22A13/ADPGK/ME2/TALDO1/ENO3/ENO4/HKDC1/RPE/PFKFB2/ME1/PGAM1/PGM1/PRPS1/PGK1/PFKFB1/NADK/PFKP/BPGM/G6PD/ALDOC/PRPS2/TKT/GPI/FBP1/PGAM4/PRPSAP1/DERA/NUDT5/PRPS1L1/ENO2/LDHC/H6PD/RPEL1/PFKFB3/HK1/ENO1/ALDOA/PFKM/ALDOB	57
GO_BP	24	169	148	152	GO:0019320	hexose catabolic process	29/145	46/11145	0.630435	48.4565	37.0289	1.56193e-44	1.40964e-42	1.18378e-42	TIGAR/GCK/GALK1/TPI1/PFKL/GALM/HK2/HK3/PGAM2/PGK2/GLB1/MPI/ENO3/PFKFB2/TKTL1/PGAM1/PGM1/PGK1/GALT/PFKP/TKFC/GLYCTK/GPI/ENO2/GALE/HK1/ENO1/PFKM/ALDOB	29
GO_BP	24	169	148	152	GO:1901136	carbohydrate derivative catabolic process	46/145	225/11145	0.204444	15.714	25.5988	2.72556e-43	2.2706e-41	1.90679e-41	TIGAR/GLA/GAPDHS/GCK/GALK1/TPI1/PFKFB4/GNS/LCT/PFKL/GALM/HK2/HK3/GNPDA2/PGAM2/MTCH2/NUDT9/PGK2/GLB1/ADPGK/ENO3/ENO4/HKDC1/PFKFB2/PGAM1/PGM1/PGK1/PFKFB1/GALT/PFKP/BPGM/ALDOC/AMDHD2/GPI/FBP1/PGAM4/DERA/GNPDA1/ENO2/GALE/PFKFB3/HK1/ENO1/ALDOA/PFKM/ALDOB	46
GO_BP	24	169	148	152	GO:0009191	ribonucleoside diphosphate catabolic process	36/145	102/11145	0.352941	27.1278	30.4346	2.99701e-43	2.3184e-41	1.94693e-41	TIGAR/GAPDHS/GCK/GALK1/TPI1/PFKFB4/PFKL/HK2/HK3/PGAM2/MTCH2/NUDT9/PGK2/ADPGK/ENO3/ENO4/HKDC1/PFKFB2/PGAM1/PGM1/PGK1/PFKFB1/PFKP/BPGM/ALDOC/GPI/FBP1/PGAM4/NUDT5/ENO2/PFKFB3/HK1/ENO1/ALDOA/PFKM/ALDOB	36
GO_BP	24	169	148	152	GO:0009134	nucleoside diphosphate catabolic process	36/145	104/11145	0.346154	26.6061	30.1206	6.9119e-43	4.99039e-41	4.19079e-41	TIGAR/GAPDHS/GCK/GALK1/TPI1/PFKFB4/PFKL/HK2/HK3/PGAM2/MTCH2/NUDT9/PGK2/ADPGK/ENO3/ENO4/HKDC1/PFKFB2/PGAM1/PGM1/PGK1/PFKFB1/PFKP/BPGM/ALDOC/GPI/FBP1/PGAM4/NUDT5/ENO2/PFKFB3/HK1/ENO1/ALDOA/PFKM/ALDOB	36
GO_BP	24	169	148	152	GO:0046032	ADP catabolic process	35/145	98/11145	0.357143	27.4507	30.1951	3.00444e-42	2.03363e-40	1.70779e-40	TIGAR/GAPDHS/GCK/GALK1/TPI1/PFKFB4/PFKL/HK2/HK3/PGAM2/MTCH2/NUDT9/PGK2/ADPGK/ENO3/ENO4/HKDC1/PFKFB2/PGAM1/PGM1/PGK1/PFKFB1/PFKP/BPGM/ALDOC/GPI/FBP1/PGAM4/ENO2/PFKFB3/HK1/ENO1/ALDOA/PFKM/ALDOB	35
GO_BP	24	169	148	152	GO:0009117	nucleotide metabolic process	57/145	453/11145	0.125828	9.67139	21.633	6.88288e-42	3.99702e-40	3.35658e-40	TIGAR/GAPDHS/GCK/GALK1/TPI1/PFKFB4/PGLS/PRPSAP2/PFKL/PGD/RPIA/HK2/HK3/PGAM2/MTCH2/NUDT9/PGK2/RBKS/SLC22A13/ADPGK/ME2/TALDO1/ENO3/ENO4/HKDC1/RPE/PFKFB2/ME1/PGAM1/PGM1/PRPS1/PGK1/PFKFB1/NADK/PFKP/BPGM/G6PD/ALDOC/PRPS2/TKT/GPI/FBP1/PGAM4/PRPSAP1/DERA/NUDT5/PRPS1L1/ENO2/LDHC/H6PD/RPEL1/PFKFB3/HK1/ENO1/ALDOA/PFKM/ALDOB	57
GO_BP	24	169	148	152	GO:0009137	purine nucleoside diphosphate catabolic process	35/145	100/11145	0.35	26.9017	29.8713	7.01231e-42	3.99702e-40	3.35658e-40	TIGAR/GAPDHS/GCK/GALK1/TPI1/PFKFB4/PFKL/HK2/HK3/PGAM2/MTCH2/NUDT9/PGK2/ADPGK/ENO3/ENO4/HKDC1/PFKFB2/PGAM1/PGM1/PGK1/PFKFB1/PFKP/BPGM/ALDOC/GPI/FBP1/PGAM4/ENO2/PFKFB3/HK1/ENO1/ALDOA/PFKM/ALDOB	35
GO_BP	24	169	148	152	GO:0009181	purine ribonucleoside diphosphate catabolic process	35/145	100/11145	0.35	26.9017	29.8713	7.01231e-42	3.99702e-40	3.35658e-40	TIGAR/GAPDHS/GCK/GALK1/TPI1/PFKFB4/PFKL/HK2/HK3/PGAM2/MTCH2/NUDT9/PGK2/ADPGK/ENO3/ENO4/HKDC1/PFKFB2/PGAM1/PGM1/PGK1/PFKFB1/PFKP/BPGM/ALDOC/GPI/FBP1/PGAM4/ENO2/PFKFB3/HK1/ENO1/ALDOA/PFKM/ALDOB	35
GO_BP	24	169	148	152	GO:0046031	ADP metabolic process	35/145	104/11145	0.336538	25.867	29.2513	3.58743e-41	1.94259e-39	1.63134e-39	TIGAR/GAPDHS/GCK/GALK1/TPI1/PFKFB4/PFKL/HK2/HK3/PGAM2/MTCH2/NUDT9/PGK2/ADPGK/ENO3/ENO4/HKDC1/PFKFB2/PGAM1/PGM1/PGK1/PFKFB1/PFKP/BPGM/ALDOC/GPI/FBP1/PGAM4/ENO2/PFKFB3/HK1/ENO1/ALDOA/PFKM/ALDOB	35
GO_BP	24	169	148	152	GO:0006096	glycolytic process	34/145	95/11145	0.357895	27.5085	29.7903	4.57154e-41	2.35761e-39	1.97985e-39	TIGAR/GAPDHS/GCK/GALK1/TPI1/PFKFB4/PFKL/HK2/HK3/PGAM2/MTCH2/PGK2/ADPGK/ENO3/ENO4/HKDC1/PFKFB2/PGAM1/PGM1/PGK1/PFKFB1/PFKP/BPGM/ALDOC/GPI/FBP1/PGAM4/ENO2/PFKFB3/HK1/ENO1/ALDOA/PFKM/ALDOB	34
GO_BP	24	169	148	152	GO:0019364	pyridine nucleotide catabolic process	34/145	97/11145	0.350515	26.9413	29.4608	1.06871e-40	5.26098e-39	4.41803e-39	TIGAR/GAPDHS/GCK/GALK1/TPI1/PFKFB4/PFKL/HK2/HK3/PGAM2/MTCH2/PGK2/ADPGK/ENO3/ENO4/HKDC1/PFKFB2/PGAM1/PGM1/PGK1/PFKFB1/PFKP/BPGM/ALDOC/GPI/FBP1/PGAM4/ENO2/PFKFB3/HK1/ENO1/ALDOA/PFKM/ALDOB	34
GO_BP	24	169	148	152	GO:0072526	pyridine-containing compound catabolic process	34/145	100/11145	0.34	26.1331	28.9849	3.66703e-40	1.72669e-38	1.45003e-38	TIGAR/GAPDHS/GCK/GALK1/TPI1/PFKFB4/PFKL/HK2/HK3/PGAM2/MTCH2/PGK2/ADPGK/ENO3/ENO4/HKDC1/PFKFB2/PGAM1/PGM1/PGK1/PFKFB1/PFKP/BPGM/ALDOC/GPI/FBP1/PGAM4/ENO2/PFKFB3/HK1/ENO1/ALDOA/PFKM/ALDOB	34
GO_BP	24	169	148	152	GO:0009185	ribonucleoside diphosphate metabolic process	36/145	125/11145	0.288	22.1363	27.2836	1.54989e-39	6.99389e-38	5.87328e-38	TIGAR/GAPDHS/GCK/GALK1/TPI1/PFKFB4/PFKL/HK2/HK3/PGAM2/MTCH2/NUDT9/PGK2/ADPGK/ENO3/ENO4/HKDC1/PFKFB2/PGAM1/PGM1/PGK1/PFKFB1/PFKP/BPGM/ALDOC/GPI/FBP1/PGAM4/NUDT5/ENO2/PFKFB3/HK1/ENO1/ALDOA/PFKM/ALDOB	36
GO_BP	24	169	148	152	GO:0009135	purine nucleoside diphosphate metabolic process	35/145	115/11145	0.304348	23.3928	27.7126	2.18888e-39	9.11753e-38	7.65665e-38	TIGAR/GAPDHS/GCK/GALK1/TPI1/PFKFB4/PFKL/HK2/HK3/PGAM2/MTCH2/NUDT9/PGK2/ADPGK/ENO3/ENO4/HKDC1/PFKFB2/PGAM1/PGM1/PGK1/PFKFB1/PFKP/BPGM/ALDOC/GPI/FBP1/PGAM4/ENO2/PFKFB3/HK1/ENO1/ALDOA/PFKM/ALDOB	35
GO_BP	24	169	148	152	GO:0009179	purine ribonucleoside diphosphate metabolic process	35/145	115/11145	0.304348	23.3928	27.7126	2.18888e-39	9.11753e-38	7.65665e-38	TIGAR/GAPDHS/GCK/GALK1/TPI1/PFKFB4/PFKL/HK2/HK3/PGAM2/MTCH2/NUDT9/PGK2/ADPGK/ENO3/ENO4/HKDC1/PFKFB2/PGAM1/PGM1/PGK1/PFKFB1/PFKP/BPGM/ALDOC/GPI/FBP1/PGAM4/ENO2/PFKFB3/HK1/ENO1/ALDOA/PFKM/ALDOB	35
GO_BP	24	169	148	152	GO:0009132	nucleoside diphosphate metabolic process	36/145	130/11145	0.276923	21.2849	26.7092	7.70109e-39	3.08899e-37	2.59405e-37	TIGAR/GAPDHS/GCK/GALK1/TPI1/PFKFB4/PFKL/HK2/HK3/PGAM2/MTCH2/NUDT9/PGK2/ADPGK/ENO3/ENO4/HKDC1/PFKFB2/PGAM1/PGM1/PGK1/PFKFB1/PFKP/BPGM/ALDOC/GPI/FBP1/PGAM4/NUDT5/ENO2/PFKFB3/HK1/ENO1/ALDOA/PFKM/ALDOB	36
GO_BP	24	169	148	152	GO:0051156	glucose 6-phosphate metabolic process	23/145	30/11145	0.766667	58.9276	36.4754	1.30248e-38	5.0378e-37	4.2306e-37	TIGAR/GCK/PGLS/G6PC1/G6PC3/PGD/RPIA/HK2/HK3/RBKS/TALDO1/HKDC1/RPE/G6PC2/G6PD/PRPS2/TKT/GPI/DERA/H6PD/RPEL1/HK1/ALDOB	23
GO_BP	24	169	148	152	GO:0009154	purine ribonucleotide catabolic process	35/145	122/11145	0.286885	22.0506	26.8412	2.34383e-38	8.75299e-37	7.35052e-37	TIGAR/GAPDHS/GCK/GALK1/TPI1/PFKFB4/PFKL/HK2/HK3/PGAM2/MTCH2/NUDT9/PGK2/ADPGK/ENO3/ENO4/HKDC1/PFKFB2/PGAM1/PGM1/PGK1/PFKFB1/PFKP/BPGM/ALDOC/GPI/FBP1/PGAM4/ENO2/PFKFB3/HK1/ENO1/ALDOA/PFKM/ALDOB	35
GO_BP	24	169	148	152	GO:0006195	purine nucleotide catabolic process	35/145	128/11145	0.273438	21.017	26.1505	1.57302e-37	5.49541e-36	4.61489e-36	TIGAR/GAPDHS/GCK/GALK1/TPI1/PFKFB4/PFKL/HK2/HK3/PGAM2/MTCH2/NUDT9/PGK2/ADPGK/ENO3/ENO4/HKDC1/PFKFB2/PGAM1/PGM1/PGK1/PFKFB1/PFKP/BPGM/ALDOC/GPI/FBP1/PGAM4/ENO2/PFKFB3/HK1/ENO1/ALDOA/PFKM/ALDOB	35
GO_BP	24	169	148	152	GO:0009261	ribonucleotide catabolic process	35/145	128/11145	0.273438	21.017	26.1505	1.57302e-37	5.49541e-36	4.61489e-36	TIGAR/GAPDHS/GCK/GALK1/TPI1/PFKFB4/PFKL/HK2/HK3/PGAM2/MTCH2/NUDT9/PGK2/ADPGK/ENO3/ENO4/HKDC1/PFKFB2/PGAM1/PGM1/PGK1/PFKFB1/PFKP/BPGM/ALDOC/GPI/FBP1/PGAM4/ENO2/PFKFB3/HK1/ENO1/ALDOA/PFKM/ALDOB	35
GO_BP	24	169	148	152	GO:1901292	nucleoside phosphate catabolic process	38/145	167/11145	0.227545	17.4896	24.6498	1.9325e-37	6.5403e-36	5.49236e-36	TIGAR/GAPDHS/GCK/GALK1/TPI1/PFKFB4/PFKL/HK2/HK3/PGAM2/MTCH2/NUDT9/PGK2/ADPGK/ENO3/ENO4/HKDC1/PFKFB2/PGAM1/PGM1/PGK1/PFKFB1/ACOT7/PFKP/BPGM/ALDOC/GPI/FBP1/PGAM4/DERA/NUDT5/ENO2/PFKFB3/HK1/ENO1/ALDOA/PFKM/ALDOB	38
GO_BP	24	169	148	152	GO:0072523	purine-containing compound catabolic process	36/145	141/11145	0.255319	19.6244	25.5519	2.04354e-37	6.70654e-36	5.63197e-36	TIGAR/GAPDHS/GCK/GALK1/TPI1/PFKFB4/PFKL/HK2/HK3/PGAM2/MTCH2/NUDT9/PGK2/ADPGK/ENO3/ENO4/HKDC1/PFKFB2/PGAM1/PGM1/PGK1/PFKFB1/ACOT7/PFKP/BPGM/ALDOC/GPI/FBP1/PGAM4/ENO2/PFKFB3/HK1/ENO1/ALDOA/PFKM/ALDOB	36
GO_BP	24	169	148	152	GO:0015980	energy derivation by oxidation of organic compounds	50/145	379/11145	0.131926	10.1401	20.7851	2.20514e-37	7.02403e-36	5.89859e-36	PYGM/TIGAR/PYGL/PYGB/GAPDHS/GCK/GALK1/TPI1/PFKFB4/GFPT2/G6PC1/KHK/PFKL/HK2/HK3/AGL/PDHA2/PGAM2/MTCH2/GAA/PGK2/PDHB/ADPGK/ENO3/UGP2/GYG1/ENO4/HKDC1/GFPT1/PFKFB2/PGAM1/PGM1/PGK1/PFKFB1/PFKP/GYG2/PGM2/BPGM/ALDOC/GPI/FBP1/GBE1/PGAM4/ENO2/PFKFB3/HK1/ENO1/ALDOA/PFKM/ALDOB	50
GO_BP	24	169	148	152	GO:0046434	organophosphate catabolic process	41/145	221/11145	0.18552	14.2595	22.8581	1.40235e-36	4.33926e-35	3.64399e-35	TIGAR/GAPDHS/GCK/GALK1/TPI1/PFKFB4/PFKL/GALM/HK2/HK3/PGAM2/MTCH2/NUDT9/PGK2/ADPGK/ENO3/ENO4/HKDC1/PFKFB2/PGAM1/PGM1/PGK1/PFKFB1/ACOT7/GALT/PFKP/BPGM/ALDOC/GPI/FBP1/PGAM4/DERA/NUDT5/ENO2/GALE/PFKFB3/HK1/ENO1/ALDOA/PFKM/ALDOB	41
GO_BP	24	169	148	152	GO:0009166	nucleotide catabolic process	36/145	150/11145	0.24	18.4469	24.6987	2.39698e-36	7.21092e-35	6.05553e-35	TIGAR/GAPDHS/GCK/GALK1/TPI1/PFKFB4/PFKL/HK2/HK3/PGAM2/MTCH2/NUDT9/PGK2/ADPGK/ENO3/ENO4/HKDC1/PFKFB2/PGAM1/PGM1/PGK1/PFKFB1/PFKP/BPGM/ALDOC/GPI/FBP1/PGAM4/DERA/ENO2/PFKFB3/HK1/ENO1/ALDOA/PFKM/ALDOB	36
GO_BP	24	169	148	152	GO:0044282	small molecule catabolic process	45/145	321/11145	0.140187	10.7751	20.4026	1.23337e-34	3.6101e-33	3.03167e-33	TIGAR/XYLB/PCK2/GCK/GALK1/TPI1/SORD/PFKL/GALM/LDHAL6A/HK2/HK3/GNPDA2/PGAM2/LDHD/LDHAL6B/PGK2/RBKS/GLB1/MPI/PCK1/ACOT4/ENO3/PFKFB2/TKTL1/PGAM1/PGM1/PGK1/ACOT7/GALT/PFKP/TKFC/GLYCTK/AMDHD2/GPI/DERA/NUDT5/GNPDA1/ENO2/LDHC/GALE/HK1/ENO1/PFKM/ALDOB	45
GO_BP	24	169	148	152	GO:0016051	carbohydrate biosynthetic process	35/145	169/11145	0.207101	15.9182	22.436	6.77414e-33	1.93063e-31	1.62129e-31	PCK2/GCK/TPI1/PFKFB4/G6PC1/SORD/G6PC3/PGD/AGL/PGAM2/LALBA/PGK2/PCK1/ENO3/UGP2/GYG1/PFKFB2/PGAM1/PGM1/PGK1/PFKFB1/FBP2/G6PC2/GYG2/PGM2/G6PD/ALDOC/GPI/FBP1/GBE1/ENO2/SLC37A4/PFKFB3/ENO1/ALDOB	35
GO_BP	24	169	148	152	GO:0046364	monosaccharide biosynthetic process	28/145	88/11145	0.318182	24.4561	25.3622	3.98711e-32	1.10719e-30	9.29788e-31	PCK2/GCK/TPI1/PFKFB4/G6PC1/SORD/G6PC3/PGD/PGAM2/PGK2/PCK1/ENO3/PFKFB2/PGAM1/PGM1/PGK1/PFKFB1/FBP2/G6PC2/G6PD/ALDOC/GPI/FBP1/ENO2/SLC37A4/PFKFB3/ENO1/ALDOB	28
GO_BP	24	169	148	152	GO:0019693	ribose phosphate metabolic process	44/145	349/11145	0.126074	9.69035	18.9377	8.4738e-32	2.29428e-30	1.92668e-30	TIGAR/GAPDHS/GCK/GALK1/TPI1/PFKFB4/PRPSAP2/PFKL/HK2/HK3/PGAM2/MTCH2/NUDT9/PGK2/ADPGK/ENO3/ENO4/HKDC1/PFKFB2/PGAM1/PGM1/PRPS1/PGK1/PFKFB1/NADK/PFKP/BPGM/G6PD/ALDOC/PRPS2/GPI/FBP1/PGAM4/PRPSAP1/NUDT5/PRPS1L1/ENO2/LDHC/PFKFB3/HK1/ENO1/ALDOA/PFKM/ALDOB	44
GO_BP	24	169	148	152	GO:0046034	ATP metabolic process	37/145	220/11145	0.168182	12.9268	20.5132	2.77173e-31	7.32143e-30	6.14834e-30	TIGAR/GAPDHS/GCK/GALK1/TPI1/PFKFB4/PFKL/HK2/HK3/PGAM2/MTCH2/PGK2/ADPGK/ENO3/ENO4/HKDC1/PFKFB2/PGAM1/PGM1/PGK1/PFKFB1/NADK/PFKP/BPGM/ALDOC/GPI/FBP1/PGAM4/NUDT5/ENO2/LDHC/PFKFB3/HK1/ENO1/ALDOA/PFKM/ALDOB	37
GO_BP	24	169	148	152	GO:0061615	glycolytic process through fructose-6-phosphate	19/145	27/11145	0.703704	54.0881	31.7084	8.94255e-31	2.3059e-29	1.93643e-29	GCK/GALK1/TPI1/PFKL/HK2/HK3/PGAM2/PGK2/ADPGK/ENO3/PGAM1/PGK1/PFKFB1/PFKP/GPI/ENO2/HK1/ENO1/PFKM	19
GO_BP	24	169	148	152	GO:0061620	glycolytic process through glucose-6-phosphate	18/145	23/11145	0.782609	60.1529	32.6029	1.22636e-30	3.08873e-29	2.59383e-29	GCK/GALK1/TPI1/PFKL/HK2/HK3/PGAM2/PGK2/ADPGK/ENO3/PGAM1/PGK1/PFKP/GPI/ENO2/HK1/ENO1/PFKM	18
GO_BP	24	169	148	152	GO:0009205	purine ribonucleoside triphosphate metabolic process	37/145	237/11145	0.156118	11.9996	19.651	4.71213e-30	1.15983e-28	9.73991e-29	TIGAR/GAPDHS/GCK/GALK1/TPI1/PFKFB4/PFKL/HK2/HK3/PGAM2/MTCH2/PGK2/ADPGK/ENO3/ENO4/HKDC1/PFKFB2/PGAM1/PGM1/PGK1/PFKFB1/NADK/PFKP/BPGM/ALDOC/GPI/FBP1/PGAM4/NUDT5/ENO2/LDHC/PFKFB3/HK1/ENO1/ALDOA/PFKM/ALDOB	37
GO_BP	24	169	148	152	GO:0006007	glucose catabolic process	19/145	29/11145	0.655172	50.3579	30.5555	7.89542e-30	1.90016e-28	1.59571e-28	TIGAR/GCK/TPI1/PFKL/HK2/HK3/PGAM2/PGK2/ENO3/PFKFB2/TKTL1/PGAM1/PGK1/PFKP/GPI/ENO2/HK1/ENO1/PFKM	19
GO_BP	24	169	148	152	GO:0009144	purine nucleoside triphosphate metabolic process	37/145	244/11145	0.151639	11.6553	19.3213	1.41438e-29	3.32995e-28	2.7964e-28	TIGAR/GAPDHS/GCK/GALK1/TPI1/PFKFB4/PFKL/HK2/HK3/PGAM2/MTCH2/PGK2/ADPGK/ENO3/ENO4/HKDC1/PFKFB2/PGAM1/PGM1/PGK1/PFKFB1/NADK/PFKP/BPGM/ALDOC/GPI/FBP1/PGAM4/NUDT5/ENO2/LDHC/PFKFB3/HK1/ENO1/ALDOA/PFKM/ALDOB	37
GO_BP	24	169	148	152	GO:0019319	hexose biosynthetic process	26/145	86/11145	0.302326	23.2374	23.7675	3.43596e-29	7.91732e-28	6.64875e-28	PCK2/GCK/TPI1/PFKFB4/G6PC1/SORD/G6PC3/PGAM2/PGK2/PCK1/ENO3/PFKFB2/PGAM1/PGM1/PGK1/PFKFB1/FBP2/G6PC2/ALDOC/GPI/FBP1/ENO2/SLC37A4/PFKFB3/ENO1/ALDOB	26
GO_BP	24	169	148	152	GO:0009141	nucleoside triphosphate metabolic process	37/145	259/11145	0.142857	10.9803	18.6581	1.32525e-28	2.9901e-27	2.51101e-27	TIGAR/GAPDHS/GCK/GALK1/TPI1/PFKFB4/PFKL/HK2/HK3/PGAM2/MTCH2/PGK2/ADPGK/ENO3/ENO4/HKDC1/PFKFB2/PGAM1/PGM1/PGK1/PFKFB1/NADK/PFKP/BPGM/ALDOC/GPI/FBP1/PGAM4/NUDT5/ENO2/LDHC/PFKFB3/HK1/ENO1/ALDOA/PFKM/ALDOB	37
GO_BP	24	169	148	152	GO:0006094	gluconeogenesis	25/145	84/11145	0.297619	22.8756	23.1053	6.83729e-28	1.51118e-26	1.26905e-26	PCK2/GCK/TPI1/PFKFB4/G6PC1/G6PC3/PGAM2/PGK2/PCK1/ENO3/PFKFB2/PGAM1/PGM1/PGK1/PFKFB1/FBP2/G6PC2/ALDOC/GPI/FBP1/ENO2/SLC37A4/PFKFB3/ENO1/ALDOB	25
GO_BP	24	169	148	152	GO:0009060	aerobic respiration	36/145	263/11145	0.136882	10.521	17.9397	3.79099e-27	8.21129e-26	6.89561e-26	TIGAR/GAPDHS/GCK/GALK1/TPI1/PFKFB4/PFKL/HK2/HK3/PDHA2/PGAM2/MTCH2/PGK2/PDHB/ADPGK/ENO3/ENO4/HKDC1/PFKFB2/PGAM1/PGM1/PGK1/PFKFB1/PFKP/BPGM/ALDOC/GPI/FBP1/PGAM4/ENO2/PFKFB3/HK1/ENO1/ALDOA/PFKM/ALDOB	36
GO_BP	24	169	148	152	GO:0046835	carbohydrate phosphorylation	16/145	21/11145	0.761905	58.5616	30.3124	5.55971e-27	1.13607e-25	9.5404e-26	XYLB/GCK/GALK1/PFKFB4/KHK/HK2/HK3/RBKS/HKDC1/PFKFB2/PFKFB1/TKFC/GALK2/PFKFB3/HK1/PFKM	16
GO_BP	24	169	148	152	GO:0061621	canonical glycolysis	16/145	21/11145	0.761905	58.5616	30.3124	5.55971e-27	1.13607e-25	9.5404e-26	GCK/TPI1/PFKL/HK2/HK3/PGAM2/PGK2/ENO3/PGAM1/PGK1/PFKP/GPI/ENO2/HK1/ENO1/PFKM	16
GO_BP	24	169	148	152	GO:0061718	glucose catabolic process to pyruvate	16/145	21/11145	0.761905	58.5616	30.3124	5.55971e-27	1.13607e-25	9.5404e-26	GCK/TPI1/PFKL/HK2/HK3/PGAM2/PGK2/ENO3/PGAM1/PGK1/PFKP/GPI/ENO2/HK1/ENO1/PFKM	16
GO_BP	24	169	148	152	GO:0009150	purine ribonucleotide metabolic process	38/145	322/11145	0.118012	9.07068	16.8722	2.95997e-26	5.93639e-25	4.98522e-25	TIGAR/GAPDHS/GCK/GALK1/TPI1/PFKFB4/PFKL/HK2/HK3/PGAM2/MTCH2/NUDT9/PGK2/ADPGK/ENO3/ENO4/HKDC1/PFKFB2/PGAM1/PGM1/PGK1/PFKFB1/NADK/PFKP/BPGM/ALDOC/GPI/FBP1/PGAM4/NUDT5/ENO2/LDHC/PFKFB3/HK1/ENO1/ALDOA/PFKM/ALDOB	38
GO_BP	24	169	148	152	GO:0009226	nucleotide-sugar biosynthetic process	17/145	28/11145	0.607143	46.6663	27.7772	6.37069e-26	1.25445e-24	1.05345e-24	PMM1/GNPNAT1/GFPT2/PMM2/FUOM/GNPDA2/GMPPB/MPI/UGP2/GFPT1/GMPPA/GMDS/AMDHD2/GFUS/GNPDA1/PGM3/HK1	17
GO_BP	24	169	148	152	GO:0045333	cellular respiration	36/145	295/11145	0.122034	9.37978	16.747	2.29856e-25	4.44525e-24	3.733e-24	TIGAR/GAPDHS/GCK/GALK1/TPI1/PFKFB4/PFKL/HK2/HK3/PDHA2/PGAM2/MTCH2/PGK2/PDHB/ADPGK/ENO3/ENO4/HKDC1/PFKFB2/PGAM1/PGM1/PGK1/PFKFB1/PFKP/BPGM/ALDOC/GPI/FBP1/PGAM4/ENO2/PFKFB3/HK1/ENO1/ALDOA/PFKM/ALDOB	36
GO_BP	24	169	148	152	GO:0009259	ribonucleotide metabolic process	38/145	343/11145	0.110787	8.51533	16.2312	3.08071e-25	5.85335e-24	4.91548e-24	TIGAR/GAPDHS/GCK/GALK1/TPI1/PFKFB4/PFKL/HK2/HK3/PGAM2/MTCH2/NUDT9/PGK2/ADPGK/ENO3/ENO4/HKDC1/PFKFB2/PGAM1/PGM1/PGK1/PFKFB1/NADK/PFKP/BPGM/ALDOC/GPI/FBP1/PGAM4/NUDT5/ENO2/LDHC/PFKFB3/HK1/ENO1/ALDOA/PFKM/ALDOB	38
GO_BP	24	169	148	152	GO:0006000	fructose metabolic process	13/145	14/11145	0.928571	71.3719	30.2485	2.45169e-24	4.5003e-23	3.77923e-23	PFKFB4/KHK/SORD/PFKFB2/PFKFB1/FBP2/TKFC/ALDOC/GLYCTK/FBP1/PFKFB3/ALDOA/ALDOB	13
GO_BP	24	169	148	152	GO:0006002	fructose 6-phosphate metabolic process	13/145	14/11145	0.928571	71.3719	30.2485	2.45169e-24	4.5003e-23	3.77923e-23	GFPT2/PFKL/HK2/HK3/MPI/TALDO1/GFPT1/FBP2/PFKP/GPI/FBP1/HK1/PFKM	13
GO_BP	24	169	148	152	GO:0006739	NADP+ metabolic process	18/145	41/11145	0.439024	33.7443	24.1155	6.05604e-24	1.09312e-22	9.17969e-23	TIGAR/GCK/PGLS/PGD/RPIA/RBKS/ME2/TALDO1/RPE/ME1/NADK/G6PD/PRPS2/TKT/DERA/H6PD/RPEL1/ALDOB	18
GO_BP	24	169	148	152	GO:0009225	nucleotide-sugar metabolic process	18/145	42/11145	0.428571	32.9409	23.81	1.04833e-23	1.86122e-22	1.563e-22	PMM1/GNPNAT1/GFPT2/PMM2/FUOM/GNPDA2/GMPPB/MPI/UGP2/GFPT1/GMPPA/GALT/GMDS/AMDHD2/GFUS/GNPDA1/PGM3/HK1	18
GO_BP	24	169	148	152	GO:0006098	pentose-phosphate shunt	14/145	20/11145	0.7	53.8034	27.1354	7.61634e-23	1.3304e-21	1.11724e-21	TIGAR/PGLS/PGD/RPIA/RBKS/TALDO1/RPE/G6PD/PRPS2/TKT/DERA/H6PD/RPEL1/ALDOB	14
GO_BP	24	169	148	152	GO:0006740	NADPH regeneration	14/145	25/11145	0.56	43.0428	24.1611	8.28807e-21	1.42476e-19	1.19647e-19	TIGAR/PGLS/PGD/RPIA/RBKS/TALDO1/RPE/G6PD/PRPS2/TKT/DERA/H6PD/RPEL1/ALDOB	14
GO_BP	24	169	148	152	GO:1901293	nucleoside phosphate biosynthetic process	32/145	304/11145	0.105263	8.09074	14.3914	1.52837e-20	2.5863e-19	2.1719e-19	PMM1/GNPNAT1/GFPT2/PMM2/PRPSAP2/FUOM/PDHA2/GNPDA2/PDHB/GMPPB/SLC22A13/MPI/UGP2/GFPT1/GMPPA/ME1/PRPS1/PGK1/ACOT7/NADK/GMDS/PRPS2/AMDHD2/GFUS/PRPSAP1/GNPDA1/PRPS1L1/PGM3/LDHC/HK1/ENO1/ALDOA	32
GO_BP	24	169	148	152	GO:0034655	nucleobase-containing compound catabolic process	38/145	475/11145	0.08	6.14897	13.1672	3.70269e-20	6.16925e-19	5.18076e-19	TIGAR/GAPDHS/GCK/GALK1/TPI1/PFKFB4/PFKL/HK2/HK3/PGAM2/MTCH2/NUDT9/PGK2/ADPGK/ENO3/ENO4/HKDC1/PFKFB2/PGAM1/PGM1/PGK1/PFKFB1/ACOT7/PFKP/BPGM/ALDOC/GPI/FBP1/PGAM4/DERA/NUDT5/ENO2/PFKFB3/HK1/ENO1/ALDOA/PFKM/ALDOB	38
GO_BP	24	169	148	152	GO:0019682	glyceraldehyde-3-phosphate metabolic process	10/145	11/11145	0.909091	69.8746	26.2384	1.10507e-18	1.81331e-17	1.52277e-17	TPI1/RPIA/PCK1/TALDO1/RPE/TKFC/GLYCTK/TKT/RPEL1/ALDOB	10
GO_BP	24	169	148	152	GO:1901137	carbohydrate derivative biosynthetic process	32/145	485/11145	0.0659794	5.07131	10.5253	1.42899e-14	2.30984e-13	1.93974e-13	PMM1/GNPNAT1/TPI1/GFPT2/PMM2/PRPSAP2/FUOM/GNPDA2/B4GALT6/GMPPB/MPI/PCK1/GANC/UGP2/GFPT1/GMPPA/PRPS1/GMDS/PGM2/G6PD/PRPS2/TKT/AMDHD2/GFUS/PRPSAP1/GNPDA1/PRPS1L1/PGM3/LDHC/HK1/ENO1/ALDOA	32
GO_BP	24	169	148	152	GO:0006112	energy reserve metabolic process	16/145	88/11145	0.181818	13.9749	14.0293	1.89434e-14	3.01701e-13	2.5336e-13	PYGM/PYGL/PYGB/GCK/GFPT2/G6PC1/KHK/AGL/GAA/UGP2/GYG1/GFPT1/GYG2/PGM2/GBE1/PFKM	16
GO_BP	24	169	148	152	GO:0019673	GDP-mannose metabolic process	8/145	10/11145	0.8	61.4897	21.9707	2.97653e-14	4.67185e-13	3.92329e-13	PMM1/PMM2/GMPPB/MPI/GMPPA/GMDS/GFUS/HK1	8
GO_BP	24	169	148	152	GO:0044042	glucan metabolic process	15/145	79/11145	0.189873	14.5941	13.9212	6.57933e-14	1.01792e-12	8.54818e-13	PYGM/PYGL/PYGB/GCK/G6PC1/KHK/AGL/GAA/UGP2/GYG1/GYG2/PGM2/GBE1/MGAM/PFKM	15
GO_BP	24	169	148	152	GO:0005976	polysaccharide metabolic process	15/145	89/11145	0.168539	12.9543	12.9995	4.1702e-13	6.36102e-12	5.34181e-12	PYGM/PYGL/PYGB/GCK/G6PC1/KHK/AGL/GAA/UGP2/GYG1/GYG2/PGM2/GBE1/MGAM/PFKM	15
GO_BP	24	169	148	152	GO:0005977	glycogen metabolic process	14/145	77/11145	0.181818	13.9749	13.1167	8.78829e-13	1.32191e-11	1.1101e-11	PYGM/PYGL/PYGB/GCK/G6PC1/KHK/AGL/GAA/UGP2/GYG1/GYG2/PGM2/GBE1/PFKM	14
GO_BP	24	169	148	152	GO:0009251	glucan catabolic process	9/145	27/11145	0.333333	25.6207	14.7054	3.19523e-11	4.74033e-10	3.9808e-10	PYGM/PYGL/PYGB/G6PC1/AGL/GAA/PGM2/MGAM/PFKM	9
GO_BP	24	169	148	152	GO:0046349	amino sugar biosynthetic process	7/145	12/11145	0.583333	44.8362	17.4432	4.09293e-11	5.99006e-10	5.03029e-10	GNPNAT1/GFPT2/GNPDA2/GFPT1/AMDHD2/GNPDA1/PGM3	7
GO_BP	24	169	148	152	GO:0000272	polysaccharide catabolic process	9/145	29/11145	0.310345	23.8537	14.1478	6.67853e-11	9.6438e-10	8.0986e-10	PYGM/PYGL/PYGB/G6PC1/AGL/GAA/PGM2/MGAM/PFKM	9
GO_BP	24	169	148	152	GO:0006047	UDP-N-acetylglucosamine metabolic process	7/145	13/11145	0.538462	41.3873	16.7278	8.77192e-11	1.25e-09	1.04971e-09	GNPNAT1/GFPT2/GNPDA2/GFPT1/AMDHD2/GNPDA1/PGM3	7
GO_BP	24	169	148	152	GO:0006089	lactate metabolic process	7/145	16/11145	0.4375	33.6272	14.9941	5.65993e-10	7.96065e-09	6.68514e-09	TIGAR/LDHAL6A/LDHD/LDHAL6B/MTCH2/PFKFB2/LDHC	7
GO_BP	24	169	148	152	GO:0005980	glycogen catabolic process	8/145	26/11145	0.307692	23.6499	13.2748	8.66759e-10	1.20346e-08	1.01063e-08	PYGM/PYGL/PYGB/G6PC1/AGL/GAA/PGM2/PFKM	8
GO_BP	24	169	148	152	GO:0009311	oligosaccharide metabolic process	10/145	56/11145	0.178571	13.7254	10.9604	2.17271e-09	2.97853e-08	2.50129e-08	GLA/LCT/SI/LALBA/GAA/AMY1B/AMY1C/AMY1A/MGAM2/MGAM	10
GO_BP	24	169	148	152	GO:0019321	pentose metabolic process	6/145	12/11145	0.5	38.431	14.8945	3.7885e-09	5.12868e-08	4.30692e-08	XYLB/PGD/RPIA/RBKS/G6PD/NUDT5	6
GO_BP	24	169	148	152	GO:0006081	aldehyde metabolic process	10/145	71/11145	0.140845	10.8256	9.53556	2.38628e-08	3.19054e-07	2.67933e-07	TPI1/RPIA/PCK1/TALDO1/RPE/TKFC/GLYCTK/TKT/RPEL1/ALDOB	10
GO_BP	24	169	148	152	GO:0006140	regulation of nucleotide metabolic process	10/145	76/11145	0.131579	10.1134	9.15256	4.66736e-08	6.09006e-07	5.11427e-07	TIGAR/GAPDHS/GCK/MTCH2/ME2/ME1/PFKFB1/FBP1/ENO1/ALDOB	10
GO_BP	24	169	148	152	GO:1900542	regulation of purine nucleotide metabolic process	10/145	76/11145	0.131579	10.1134	9.15256	4.66736e-08	6.09006e-07	5.11427e-07	TIGAR/GAPDHS/GCK/MTCH2/ME2/ME1/PFKFB1/FBP1/ENO1/ALDOB	10
GO_BP	24	169	148	152	GO:0006013	mannose metabolic process	5/145	10/11145	0.5	38.431	13.5955	8.3198e-08	1.07266e-06	9.00791e-07	PMM1/PMM2/GMPPB/MPI/HK1	5
GO_BP	24	169	148	152	GO:0042593	glucose homeostasis	15/145	213/11145	0.0704225	5.41282	7.4656	1.07818e-07	1.37373e-06	1.15362e-06	PYGL/PCK2/GCK/G6PC1/GCKR/HK2/HK3/PCK1/HKDC1/G6PC2/NADK/GPI/SLC37A4/HK1/PFKM	15
GO_BP	24	169	148	152	GO:0033500	carbohydrate homeostasis	15/145	214/11145	0.0700935	5.38753	7.44055	1.14667e-07	1.44401e-06	1.21264e-06	PYGL/PCK2/GCK/G6PC1/GCKR/HK2/HK3/PCK1/HKDC1/G6PC2/NADK/GPI/SLC37A4/HK1/PFKM	15
GO_BP	24	169	148	152	GO:0006040	amino sugar metabolic process	7/145	34/11145	0.205882	15.8245	9.93922	2.18812e-07	2.72383e-06	2.2874e-06	GNPNAT1/GFPT2/GNPDA2/GFPT1/AMDHD2/GNPDA1/PGM3	7
GO_BP	24	169	148	152	GO:0072522	purine-containing compound biosynthetic process	15/145	246/11145	0.0609756	4.68671	6.71308	6.95133e-07	8.55488e-06	7.18415e-06	PRPSAP2/PDHA2/PDHB/SLC22A13/PRPS1/PGK1/ACOT7/NADK/PGM2/PRPS2/PRPSAP1/PRPS1L1/LDHC/ENO1/ALDOA	15
GO_BP	24	169	148	152	GO:0005978	glycogen biosynthetic process	7/145	41/11145	0.170732	13.1228	8.92818	8.47452e-07	1.01977e-05	8.56373e-06	GCK/AGL/UGP2/GYG1/GYG2/PGM2/GBE1	7
GO_BP	24	169	148	152	GO:0009250	glucan biosynthetic process	7/145	41/11145	0.170732	13.1228	8.92818	8.47452e-07	1.01977e-05	8.56373e-06	GCK/AGL/UGP2/GYG1/GYG2/PGM2/GBE1	7
GO_BP	24	169	148	152	GO:0062014	negative regulation of small molecule metabolic process	10/145	106/11145	0.0943396	7.25114	7.4243	1.11751e-06	1.32997e-05	1.11687e-05	TIGAR/GCK/MTCH2/SLC22A13/GMPPA/PGK1/PFKFB1/AMDHD2/FBP1/ALDOB	10
GO_BP	24	169	148	152	GO:0062012	regulation of small molecule metabolic process	16/145	302/11145	0.0529801	4.07216	6.21414	1.8778e-06	2.2105e-05	1.85632e-05	TIGAR/GAPDHS/GCK/MTCH2/SLC22A13/PCK1/ME2/GMPPA/ME1/PGK1/PFKFB1/AMDHD2/FBP1/H6PD/ENO1/ALDOB	16
GO_BP	24	169	148	152	GO:0000271	polysaccharide biosynthetic process	7/145	48/11145	0.145833	11.2091	8.13788	2.57228e-06	2.99546e-05	2.5155e-05	GCK/AGL/UGP2/GYG1/GYG2/PGM2/GBE1	7
GO_BP	24	169	148	152	GO:0016054	organic acid catabolic process	13/145	214/11145	0.0607477	4.66919	6.22236	4.1621e-06	4.7448e-05	3.98455e-05	XYLB/PCK2/SORD/LDHAL6A/GNPDA2/LDHD/LDHAL6B/PCK1/ACOT4/ACOT7/AMDHD2/GNPDA1/LDHC	13
GO_BP	24	169	148	152	GO:0046395	carboxylic acid catabolic process	13/145	214/11145	0.0607477	4.66919	6.22236	4.1621e-06	4.7448e-05	3.98455e-05	XYLB/PCK2/SORD/LDHAL6A/GNPDA2/LDHD/LDHAL6B/PCK1/ACOT4/ACOT7/AMDHD2/GNPDA1/LDHC	13
GO_BP	24	169	148	152	GO:0043603	amide metabolic process	18/145	417/11145	0.0431655	3.31779	5.53848	7.53405e-06	8.49935e-05	7.13752e-05	TIGAR/GLA/ACOT2/LCT/PDHA2/GNPDA2/B4GALT6/GLB1/PDHB/ACOT1/ACOT4/THEM5/PGK1/ACOT7/G6PD/AMDHD2/GNPDA1/ALDOB	18
GO_BP	24	169	148	152	GO:0072329	monocarboxylic acid catabolic process	9/145	106/11145	0.0849057	6.52602	6.5631	9.36805e-06	0.000104594	8.7835e-05	XYLB/PCK2/SORD/LDHAL6A/LDHD/LDHAL6B/PCK1/ACOT7/LDHC	9
GO_BP	24	169	148	152	GO:0043470	regulation of carbohydrate catabolic process	7/145	61/11145	0.114754	8.82024	7.03145	1.32368e-05	0.00014628	0.000122842	TIGAR/GAPDHS/GCK/MTCH2/PFKFB1/FBP1/ALDOB	7
GO_BP	24	169	148	152	GO:0045980	negative regulation of nucleotide metabolic process	5/145	25/11145	0.2	15.3724	8.25953	1.49851e-05	0.000162288	0.000136285	TIGAR/MTCH2/PFKFB1/FBP1/ALDOB	5
GO_BP	24	169	148	152	GO:1900543	negative regulation of purine nucleotide metabolic process	5/145	25/11145	0.2	15.3724	8.25953	1.49851e-05	0.000162288	0.000136285	TIGAR/MTCH2/PFKFB1/FBP1/ALDOB	5
GO_BP	24	169	148	152	GO:0006637	acyl-CoA metabolic process	8/145	92/11145	0.0869565	6.68366	6.28478	2.50561e-05	0.000266036	0.00022341	ACOT2/PDHA2/PDHB/ACOT1/ACOT4/THEM5/PGK1/ACOT7	8
GO_BP	24	169	148	152	GO:0035383	thioester metabolic process	8/145	92/11145	0.0869565	6.68366	6.28478	2.50561e-05	0.000266036	0.00022341	ACOT2/PDHA2/PDHB/ACOT1/ACOT4/THEM5/PGK1/ACOT7	8
GO_BP	24	169	148	152	GO:1903578	regulation of ATP metabolic process	7/145	68/11145	0.102941	7.91227	6.56406	2.72655e-05	0.000286685	0.00024075	TIGAR/GAPDHS/GCK/MTCH2/PFKFB1/FBP1/ENO1	7
GO_BP	24	169	148	152	GO:0009313	oligosaccharide catabolic process	4/145	15/11145	0.266667	20.4966	8.67489	3.35639e-05	0.000349517	0.000293515	LCT/SI/MGAM2/MGAM	4
GO_BP	24	169	148	152	GO:0045912	negative regulation of carbohydrate metabolic process	6/145	48/11145	0.125	9.60776	6.86145	3.42119e-05	0.000352871	0.000296332	TIGAR/GCK/GCKR/MTCH2/PFKFB1/FBP1	6
GO_BP	24	169	148	152	GO:0001678	intracellular glucose homeostasis	9/145	127/11145	0.0708661	5.44692	5.78653	4.01291e-05	0.000409998	0.000344305	PCK2/GCK/GCKR/HK2/HK3/PCK1/HKDC1/NADK/HK1	9
GO_BP	24	169	148	152	GO:0006110	regulation of glycolytic process	6/145	50/11145	0.12	9.22345	6.69088	4.33655e-05	0.00043087	0.000361833	TIGAR/GAPDHS/GCK/MTCH2/PFKFB1/FBP1	6
GO_BP	24	169	148	152	GO:0030811	regulation of nucleotide catabolic process	6/145	50/11145	0.12	9.22345	6.69088	4.33655e-05	0.00043087	0.000361833	TIGAR/GAPDHS/GCK/MTCH2/PFKFB1/FBP1	6
GO_BP	24	169	148	152	GO:0033121	regulation of purine nucleotide catabolic process	6/145	50/11145	0.12	9.22345	6.69088	4.33655e-05	0.00043087	0.000361833	TIGAR/GAPDHS/GCK/MTCH2/PFKFB1/FBP1	6
GO_BP	24	169	148	152	GO:0009743	response to carbohydrate	11/145	195/11145	0.0564103	4.33581	5.39535	4.6643e-05	0.000459222	0.000385642	PCK2/GCK/G6PC1/KHK/GCKR/PFKL/PCK1/PFKFB2/ME1/NADK/FBP1	11
GO_BP	24	169	148	152	GO:0006071	glycerol metabolic process	4/145	18/11145	0.222222	17.0805	7.83888	7.29895e-05	0.0006934	0.000582298	PCK2/TPI1/PCK1/TKFC	4
GO_BP	24	169	148	152	GO:0030812	negative regulation of nucleotide catabolic process	4/145	18/11145	0.222222	17.0805	7.83888	7.29895e-05	0.0006934	0.000582298	TIGAR/MTCH2/PFKFB1/FBP1	4
GO_BP	24	169	148	152	GO:0033122	negative regulation of purine nucleotide catabolic process	4/145	18/11145	0.222222	17.0805	7.83888	7.29895e-05	0.0006934	0.000582298	TIGAR/MTCH2/PFKFB1/FBP1	4
GO_BP	24	169	148	152	GO:0045820	negative regulation of glycolytic process	4/145	18/11145	0.222222	17.0805	7.83888	7.29895e-05	0.0006934	0.000582298	TIGAR/MTCH2/PFKFB1/FBP1	4
GO_BP	24	169	148	152	GO:1901071	glucosamine-containing compound metabolic process	4/145	19/11145	0.210526	16.1815	7.60379	9.15219e-05	0.000861898	0.000723798	GNPDA2/AMDHD2/GNPDA1/PGM3	4
GO_BP	24	169	148	152	GO:0010563	negative regulation of phosphorus metabolic process	9/145	143/11145	0.0629371	4.83747	5.30256	0.000101223	0.000936964	0.000786837	TIGAR/GCKR/MTCH2/GMPPA/PGK1/PFKFB1/AMDHD2/FBP1/ALDOB	9
GO_BP	24	169	148	152	GO:0045936	negative regulation of phosphate metabolic process	9/145	143/11145	0.0629371	4.83747	5.30256	0.000101223	0.000936964	0.000786837	TIGAR/GCKR/MTCH2/GMPPA/PGK1/PFKFB1/AMDHD2/FBP1/ALDOB	9
GO_BP	24	169	148	152	GO:0006790	sulfur compound metabolic process	11/145	218/11145	0.0504587	3.87836	4.92755	0.000127123	0.00116673	0.000979791	ACOT2/PDHA2/PDHB/ACOT1/ACOT4/THEM5/TKTL1/PGK1/ACOT7/G6PD/PHGDH	11
GO_BP	24	169	148	152	GO:0009165	nucleotide biosynthetic process	11/145	219/11145	0.0502283	3.86065	4.90868	0.000132373	0.00120471	0.00101168	PRPSAP2/SLC22A13/ME1/PRPS1/NADK/PRPS2/PRPSAP1/PRPS1L1/LDHC/ENO1/ALDOA	11
GO_BP	24	169	148	152	GO:0006164	purine nucleotide biosynthetic process	10/145	185/11145	0.0540541	4.15471	4.96761	0.000148095	0.00133656	0.00112241	PRPSAP2/SLC22A13/PRPS1/NADK/PRPS2/PRPSAP1/PRPS1L1/LDHC/ENO1/ALDOA	10
GO_BP	24	169	148	152	GO:1903579	negative regulation of ATP metabolic process	4/145	22/11145	0.181818	13.9749	6.9938	0.000167561	0.00149974	0.00125944	TIGAR/MTCH2/PFKFB1/FBP1	4
GO_BP	24	169	148	152	GO:0043467	regulation of generation of precursor metabolites and energy	8/145	122/11145	0.0655738	5.04014	5.15151	0.000186816	0.00165838	0.00139266	TIGAR/GAPDHS/GCK/KHK/MTCH2/PFKFB1/FBP1/ALDOB	8
GO_BP	24	169	148	152	GO:0006109	regulation of carbohydrate metabolic process	9/145	158/11145	0.056962	4.37822	4.91004	0.000215999	0.00190184	0.00159711	TIGAR/GAPDHS/GCK/KHK/GCKR/MTCH2/PFKFB1/FBP1/ALDOB	9
GO_BP	24	169	148	152	GO:0046415	urate metabolic process	3/145	10/11145	0.3	23.0586	8.01201	0.00024209	0.00211438	0.0017756	G6PC1/GCKR/PRPS1	3
GO_BP	24	169	148	152	GO:0046390	ribose phosphate biosynthetic process	9/145	170/11145	0.0529412	4.06917	4.62968	0.000372102	0.00322389	0.00270734	PRPSAP2/PRPS1/G6PD/PRPS2/PRPSAP1/PRPS1L1/LDHC/ENO1/ALDOA	9
GO_BP	24	169	148	152	GO:0046348	amino sugar catabolic process	3/145	12/11145	0.25	19.2155	7.24827	0.000435424	0.00374257	0.00314291	GNPDA2/AMDHD2/GNPDA1	3
GO_BP	24	169	148	152	GO:0006054	N-acetylneuraminate metabolic process	3/145	13/11145	0.230769	17.7374	6.93236	0.000560669	0.00478114	0.00401507	GNPDA2/AMDHD2/GNPDA1	3
GO_BP	24	169	148	152	GO:0006487	protein N-linked glycosylation	6/145	82/11145	0.0731707	5.62405	4.82505	0.000679649	0.00575047	0.00482909	PMM1/GFPT2/PMM2/GANC/GFPT1/PGM3	6
GO_BP	24	169	148	152	GO:0006044	N-acetylglucosamine metabolic process	3/145	14/11145	0.214286	16.4704	6.64979	0.000706797	0.00588817	0.00494472	GNPDA2/AMDHD2/GNPDA1	3
GO_BP	24	169	148	152	GO:0006086	pyruvate decarboxylation to acetyl-CoA	3/145	14/11145	0.214286	16.4704	6.64979	0.000706797	0.00588817	0.00494472	PDHA2/PDHB/PGK1	3
GO_BP	24	169	148	152	GO:0046459	short-chain fatty acid metabolic process	3/145	15/11145	0.2	15.3724	6.39493	0.000875106	0.00723465	0.00607546	PCK2/PCK1/ACOT4	3
GO_BP	24	169	148	152	GO:0009749	response to glucose	8/145	159/11145	0.0503145	3.86727	4.18077	0.0010989	0.00901598	0.00757137	PCK2/GCK/KHK/GCKR/PFKL/PCK1/PFKFB2/NADK	8
GO_BP	24	169	148	152	GO:0043648	dicarboxylic acid metabolic process	6/145	91/11145	0.0659341	5.06783	4.47334	0.00117597	0.00957579	0.00804148	PCK2/PCK1/ME2/ACOT4/ME1/ME3	6
GO_BP	24	169	148	152	GO:0046184	aldehyde biosynthetic process	3/145	17/11145	0.176471	13.5639	5.9518	0.00128315	0.0103432	0.00868595	TPI1/PCK1/TKT	3
GO_BP	24	169	148	152	GO:0009746	response to hexose	8/145	163/11145	0.0490798	3.77237	4.09367	0.00128932	0.0103432	0.00868595	PCK2/GCK/KHK/GCKR/PFKL/PCK1/PFKFB2/NADK	8
GO_BP	24	169	148	152	GO:0019751	polyol metabolic process	6/145	93/11145	0.0645161	4.95884	4.40147	0.00131658	0.0104842	0.00880438	PCK2/GALK1/TPI1/SORD/PCK1/TKFC	6
GO_BP	24	169	148	152	GO:0034284	response to monosaccharide	8/145	170/11145	0.0470588	3.61704	3.94767	0.00168514	0.0133212	0.0111868	PCK2/GCK/KHK/GCKR/PFKL/PCK1/PFKFB2/NADK	8
GO_BP	24	169	148	152	GO:0046479	glycosphingolipid catabolic process	3/145	19/11145	0.157895	12.1361	5.57762	0.00179399	0.0140789	0.0118231	GLA/LCT/GLB1	3
GO_BP	24	169	148	152	GO:0006085	acetyl-CoA biosynthetic process	3/145	20/11145	0.15	11.5293	5.41095	0.00209059	0.0160575	0.0134847	PDHA2/PDHB/PGK1	3
GO_BP	24	169	148	152	GO:0019377	glycolipid catabolic process	3/145	20/11145	0.15	11.5293	5.41095	0.00209059	0.0160575	0.0134847	GLA/LCT/GLB1	3
GO_BP	24	169	148	152	GO:0046514	ceramide catabolic process	3/145	20/11145	0.15	11.5293	5.41095	0.00209059	0.0160575	0.0134847	GLA/LCT/GLB1	3
GO_BP	24	169	148	152	GO:0030317	flagellated sperm motility	6/145	106/11145	0.0566038	4.35068	3.97951	0.00256789	0.0194478	0.0163317	GAPDHS/SORD/SLC22A14/PGK2/PGAM4/LDHC	6
GO_BP	24	169	148	152	GO:0097722	sperm motility	6/145	106/11145	0.0566038	4.35068	3.97951	0.00256789	0.0194478	0.0163317	GAPDHS/SORD/SLC22A14/PGK2/PGAM4/LDHC	6
GO_BP	24	169	148	152	GO:0050796	regulation of insulin secretion	7/145	144/11145	0.0486111	3.73635	3.79442	0.00272417	0.020488	0.0172053	PCK2/GCK/PFKL/PFKFB2/G6PC2/NADK/PFKM	7
GO_BP	24	169	148	152	GO:0032024	positive regulation of insulin secretion	5/145	77/11145	0.0649351	4.99104	4.03465	0.00324312	0.0242228	0.0203416	PCK2/GCK/PFKFB2/NADK/PFKM	5
GO_BP	24	169	148	152	GO:0046716	muscle cell cellular homeostasis	3/145	25/11145	0.12	9.22345	4.72585	0.00402226	0.0298363	0.0250557	GAA/ALDOA/PFKM	3
GO_BP	24	169	148	152	GO:0060294	cilium movement involved in cell motility	6/145	119/11145	0.0504202	3.8754	3.62052	0.00455406	0.0335513	0.0281755	GAPDHS/SORD/SLC22A14/PGK2/PGAM4/LDHC	6
GO_BP	24	169	148	152	GO:1990830	cellular response to leukemia inhibitory factor	5/145	84/11145	0.0595238	4.57512	3.77608	0.0047141	0.0344957	0.0289686	PMM1/GNPNAT1/GFPT2/HK2/PFKP	5
GO_BP	24	169	148	152	GO:0001539	cilium or flagellum-dependent cell motility	6/145	121/11145	0.0495868	3.81134	3.56981	0.0049387	0.0355549	0.0298581	GAPDHS/SORD/SLC22A14/PGK2/PGAM4/LDHC	6
GO_BP	24	169	148	152	GO:0060285	cilium-dependent cell motility	6/145	121/11145	0.0495868	3.81134	3.56981	0.0049387	0.0355549	0.0298581	GAPDHS/SORD/SLC22A14/PGK2/PGAM4/LDHC	6
GO_BP	24	169	148	152	GO:1990823	response to leukemia inhibitory factor	5/145	85/11145	0.0588235	4.5213	3.74148	0.00495734	0.0355549	0.0298581	PMM1/GNPNAT1/GFPT2/HK2/PFKP	5
GO_BP	24	169	148	152	GO:0019220	regulation of phosphate metabolic process	14/145	497/11145	0.028169	2.16513	3.05089	0.00527913	0.0373679	0.0313806	TIGAR/GAPDHS/GCK/GCKR/MTCH2/ME2/GMPPA/ME1/PGK1/PFKFB1/AMDHD2/FBP1/ENO1/ALDOB	14
GO_BP	24	169	148	152	GO:0051174	regulation of phosphorus metabolic process	14/145	497/11145	0.028169	2.16513	3.05089	0.00527913	0.0373679	0.0313806	TIGAR/GAPDHS/GCK/GCKR/MTCH2/ME2/GMPPA/ME1/PGK1/PFKFB1/AMDHD2/FBP1/ENO1/ALDOB	14
GO_BP	24	169	148	152	GO:0061744	motor behavior	3/145	28/11145	0.107143	8.23522	4.40094	0.00556856	0.0391607	0.0328861	IGLON5/GMPPA/PFKFB3	3
GO_BP	24	169	148	152	GO:0072525	pyridine-containing compound biosynthetic process	3/145	30/11145	0.1	7.68621	4.21011	0.00677188	0.0473158	0.0397345	SLC22A13/PSAT1/NADK	3
GO_BP	24	169	148	152	GO:0030200	heparan sulfate proteoglycan catabolic process	2/145	10/11145	0.2	15.3724	5.22027	0.00706441	0.0490433	0.0411852	GNS/GLB1	2
GO_BP	24	169	148	152	GO:0030073	insulin secretion	7/145	172/11145	0.0406977	3.12811	3.22926	0.00717791	0.0495139	0.0415804	PCK2/GCK/PFKL/PFKFB2/G6PC2/NADK/PFKM	7
GO_MF	24	169	148	152	GO:0019200	carbohydrate kinase activity	17/146	20/11201	0.85	65.2113	33.0288	3.83557e-30	5.94514e-28	4.27969e-28	XYLB/GCK/GALK1/PFKFB4/KHK/PFKL/HK2/HK3/RBKS/HKDC1/PFKFB2/PFKFB1/PFKP/GALK2/PFKFB3/HK1/PFKM	17
GO_MF	24	169	148	152	GO:0030246	carbohydrate binding	30/146	208/11201	0.144231	11.0653	16.8386	2.85932e-23	2.21597e-21	1.5952e-21	PYGL/GCK/GALK1/KHK/SI/SORD/PFKL/PGD/GALM/FUOM/RPIA/HK2/HK3/AGL/GAA/TALDO1/GANC/UGP2/HKDC1/G6PD/GPI/FBP1/GBE1/MGAM2/MGAM/H6PD/HK1/ALDOA/PFKM/ALDOB	30
GO_MF	24	169	148	152	GO:0048029	monosaccharide binding	19/146	57/11201	0.333333	25.5731	21.3738	1.93529e-22	9.99902e-21	7.19794e-21	PYGL/GCK/GALK1/KHK/PFKL/FUOM/RPIA/HK2/HK3/TALDO1/UGP2/HKDC1/G6PD/GPI/FBP1/HK1/ALDOA/PFKM/ALDOB	19
GO_MF	24	169	148	152	GO:0016868	intramolecular phosphotransferase activity	11/146	11/11201	1	76.7192	28.8731	1.26042e-21	4.88414e-20	3.51592e-20	PMM1/PMM2/PGAM2/PGM2L1/PGAM1/PGM1/PGM2/BPGM/PGM5/PGAM4/PGM3	11
GO_MF	24	169	148	152	GO:0050308	sugar-phosphatase activity	10/146	12/11201	0.833333	63.9326	25.0655	6.69486e-18	2.07541e-16	1.49401e-16	TIGAR/PFKFB4/G6PC1/G6PC3/PFKFB2/PFKFB1/FBP2/G6PC2/FBP1/PFKFB3	10
GO_MF	24	169	148	152	GO:0019203	carbohydrate phosphatase activity	10/146	13/11201	0.769231	59.0148	24.0514	2.86905e-17	7.41172e-16	5.33543e-16	TIGAR/PFKFB4/G6PC1/G6PC3/PFKFB2/PFKFB1/FBP2/G6PC2/FBP1/PFKFB3	10
GO_MF	24	169	148	152	GO:0016866	intramolecular transferase activity	11/146	23/11201	0.478261	36.6918	19.6905	1.49129e-15	3.30214e-14	2.37709e-14	PMM1/PMM2/PGAM2/PGM2L1/PGAM1/PGM1/PGM2/BPGM/PGM5/PGAM4/PGM3	11
GO_MF	24	169	148	152	GO:0004553	hydrolase activity, hydrolyzing O-glycosyl compounds	15/146	67/11201	0.223881	17.1759	15.2612	4.97193e-15	9.63312e-14	6.93454e-14	GLA/LCT/SI/AGL/LALBA/GAA/GLB1/GANC/AMY1B/AMY2B/AMY1C/AMY1A/GBE1/MGAM2/MGAM	15
GO_MF	24	169	148	152	GO:0016798	hydrolase activity, acting on glycosyl bonds	15/146	96/11201	0.15625	11.9874	12.4244	1.36454e-12	2.35003e-11	1.6917e-11	GLA/LCT/SI/AGL/LALBA/GAA/GLB1/GANC/AMY1B/AMY2B/AMY1C/AMY1A/GBE1/MGAM2/MGAM	15
GO_MF	24	169	148	152	GO:0015926	glucosidase activity	7/146	12/11201	0.583333	44.7529	17.4264	4.15029e-11	6.43296e-10	4.63085e-10	LCT/SI/AGL/GAA/GANC/MGAM2/MGAM	7
GO_MF	24	169	148	152	GO:0016853	isomerase activity	23/146	344/11201	0.0668605	5.12948	8.93976	9.34609e-11	1.31695e-09	9.48024e-10	PMM1/TPI1/PMM2/GALM/FUOM/RPIA/GNPDA2/PGAM2/PGM2L1/MPI/RPE/PGAM1/PGM1/PGM2/BPGM/PGM5/GFUS/GPI/PGAM4/GNPDA1/PGM3/RPEL1/GALE	23
GO_MF	24	169	148	152	GO:0000287	magnesium ion binding	17/146	184/11201	0.0923913	7.08818	9.5691	2.3087e-10	2.98207e-09	2.14669e-09	PRPSAP2/PCK1/ENO3/ENO4/ME1/PGM1/PRPS1/PGM2/PGM5/PRPS2/TKT/PRPSAP1/NUDT5/PRPS1L1/PGM3/ENO2/ENO1	17
GO_MF	24	169	148	152	GO:0016616	oxidoreductase activity, acting on the CH-OH group of donors, NAD or NADP as acceptor	13/146	98/11201	0.132653	10.177	10.4858	3.80587e-10	4.53777e-09	3.26658e-09	SORD/PGD/LDHAL6A/LDHD/LDHAL6B/ME2/ME1/G6PD/GFUS/LDHC/ME3/H6PD/PHGDH	13
GO_MF	24	169	148	152	GO:0016829	lyase activity	16/146	170/11201	0.0941176	7.22063	9.39198	6.13791e-10	6.79555e-09	4.89187e-09	PCK2/TPI1/PCK1/ME2/ENO3/ENO4/ME1/GMDS/TKFC/ALDOC/DERA/ENO2/ME3/ENO1/ALDOA/ALDOB	16
GO_MF	24	169	148	152	GO:0016614	oxidoreductase activity, acting on CH-OH group of donors	13/146	108/11201	0.12037	9.23472	9.88194	1.30492e-09	1.34842e-08	9.70681e-09	SORD/PGD/LDHAL6A/LDHD/LDHAL6B/ME2/ME1/G6PD/GFUS/LDHC/ME3/H6PD/PHGDH	13
GO_MF	24	169	148	152	GO:0016830	carbon-carbon lyase activity	9/146	45/11201	0.2	15.3438	11.0796	5.04025e-09	4.88274e-08	3.51491e-08	PCK2/PCK1/ME2/ME1/ALDOC/DERA/ME3/ALDOA/ALDOB	9
GO_MF	24	169	148	152	GO:0016854	racemase and epimerase activity	6/146	15/11201	0.4	30.6877	13.2218	2.01036e-08	1.83298e-07	1.31949e-07	GALM/FUOM/RPE/GFUS/RPEL1/GALE	6
GO_MF	24	169	148	152	GO:0047617	fatty acyl-CoA hydrolase activity	6/146	20/11201	0.3	23.0158	11.3244	1.47533e-07	1.27043e-06	9.14535e-07	ACOT2/ACOT1/ACOT4/THEM4/THEM5/ACOT7	6
GO_MF	24	169	148	152	GO:0016289	acyl-CoA hydrolase activity	6/146	21/11201	0.285714	21.9198	11.0269	2.04338e-07	1.66696e-06	1.19999e-06	ACOT2/ACOT1/ACOT4/THEM4/THEM5/ACOT7	6
GO_MF	24	169	148	152	GO:0016790	thiolester hydrolase activity	6/146	30/11201	0.2	15.3438	9.04037	2.02982e-06	1.57311e-05	1.13243e-05	ACOT2/ACOT1/ACOT4/THEM4/THEM5/ACOT7	6
GO_MF	24	169	148	152	GO:0160215	deacylase activity	7/146	47/11201	0.148936	11.4263	8.2313	2.25038e-06	1.66099e-05	1.19569e-05	ACOT2/ACOT1/ACOT4/THEM4/THEM5/ACOT7/AMDHD2	7
GO_MF	24	169	148	152	GO:0050661	NADP binding	7/146	52/11201	0.134615	10.3276	7.74745	4.53368e-06	3.19418e-05	2.29938e-05	GAPDHS/PGD/ME1/GMDS/G6PD/ME3/H6PD	7
GO_MF	24	169	148	152	GO:0016788	hydrolase activity, acting on ester bonds	19/146	471/11201	0.0403397	3.09483	5.33784	1.12019e-05	7.54908e-05	5.43431e-05	TIGAR/PFKFB4/ACOT2/PGLS/G6PC1/GNS/G6PC3/ACOT1/ACOT4/PFKFB2/THEM4/THEM5/PFKFB1/FBP2/G6PC2/ACOT7/FBP1/H6PD/PFKFB3	19
GO_MF	24	169	148	152	GO:0031404	chloride ion binding	4/146	12/11201	0.333333	25.5731	9.78724	1.26428e-05	8.16517e-05	5.87782e-05	AMY1B/AMY2B/AMY1C/AMY1A	4
GO_MF	24	169	148	152	GO:0051287	NAD binding	6/146	49/11201	0.122449	9.39419	6.76716	3.89939e-05	0.000241762	0.000174036	GAPDHS/SORD/ME2/ME1/ME3/PHGDH	6
GO_MF	24	169	148	152	GO:0016831	carboxy-lyase activity	5/146	31/11201	0.16129	12.3741	7.28745	4.54204e-05	0.000270776	0.000194922	PCK2/PCK1/ME2/ME1/ME3	5
GO_MF	24	169	148	152	GO:0016791	phosphatase activity	10/146	188/11201	0.0531915	4.08081	4.8955	0.000171725	0.000985831	0.000709665	TIGAR/PFKFB4/G6PC1/G6PC3/PFKFB2/PFKFB1/FBP2/G6PC2/FBP1/PFKFB3	10
GO_MF	24	169	148	152	GO:0016835	carbon-oxygen lyase activity	6/146	64/11201	0.09375	7.19242	5.70916	0.000178094	0.000985876	0.000709697	TPI1/ENO3/ENO4/GMDS/ENO2/ENO1	6
GO_MF	24	169	148	152	GO:0016758	hexosyltransferase activity	9/146	159/11201	0.0566038	4.34259	4.87826	0.000229825	0.00122837	0.000884263	PYGM/PYGL/PYGB/AGL/LALBA/B4GALT6/GYG1/GYG2/GBE1	9
GO_MF	24	169	148	152	GO:0016836	hydro-lyase activity	5/146	47/11201	0.106383	8.16161	5.65393	0.000346831	0.00179196	0.00128997	ENO3/ENO4/GMDS/ENO2/ENO1	5
GO_MF	24	169	148	152	GO:0052689	carboxylic ester hydrolase activity	6/146	84/11201	0.0714286	5.47994	4.73614	0.000780238	0.00390119	0.00280833	ACOT2/PGLS/ACOT1/ACOT4/ACOT7/H6PD	6
GO_MF	24	169	148	152	GO:0019842	vitamin binding	7/146	120/11201	0.0583333	4.47529	4.39843	0.00096539	0.00467611	0.00336616	PYGM/PYGL/PYGB/TKTL2/TKTL1/PSAT1/TKT	7
GO_MF	24	169	148	152	GO:0016860	intramolecular oxidoreductase activity	4/146	36/11201	0.111111	8.52435	5.19633	0.00117995	0.00554218	0.00398962	TPI1/RPIA/MPI/GPI	4
GO_MF	24	169	148	152	GO:0016757	glycosyltransferase activity	9/146	207/11201	0.0434783	3.33562	3.89776	0.00153933	0.00701753	0.00505167	PYGM/PYGL/PYGB/AGL/LALBA/B4GALT6/GYG1/GYG2/GBE1	9
GO_MF	24	169	148	152	GO:0042578	phosphoric ester hydrolase activity	10/146	266/11201	0.037594	2.88418	3.57404	0.00251129	0.0111214	0.00800592	TIGAR/PFKFB4/G6PC1/G6PC3/PFKFB2/PFKFB1/FBP2/G6PC2/FBP1/PFKFB3	10
GO_MF	24	169	148	152	GO:0008483	transaminase activity	3/146	23/11201	0.130435	10.0068	4.96891	0.00317338	0.0136632	0.00983562	GFPT2/GFPT1/PSAT1	3
GO_MF	24	169	148	152	GO:0030170	pyridoxal phosphate binding	4/146	50/11201	0.08	6.13753	4.18397	0.00400775	0.0167892	0.0120859	PYGM/PYGL/PYGB/PSAT1	4
GO_MF	24	169	148	152	GO:0070279	vitamin B6 binding	4/146	51/11201	0.0784314	6.01719	4.12681	0.00430548	0.0175618	0.0126421	PYGM/PYGL/PYGB/PSAT1	4
GO_MF	24	169	148	152	GO:0030145	manganese ion binding	4/146	54/11201	0.0740741	5.6829	3.96405	0.00528742	0.0210141	0.0151273	PCK2/PCK1/GYG1/ME1	4
GO_MF	24	169	148	152	GO:0016769	transferase activity, transferring nitrogenous groups	3/146	29/11201	0.103448	7.93647	4.29811	0.00618486	0.0239663	0.0172525	GFPT2/GFPT1/PSAT1	3
GO_MF	24	169	148	152	GO:0035251	UDP-glucosyltransferase activity	2/146	10/11201	0.2	15.3438	5.21479	0.00709013	0.0268042	0.0192954	GYG1/GYG2	2
GO_MF	24	169	148	152	GO:0050997	quaternary ammonium group binding	3/146	31/11201	0.0967742	7.42444	4.11619	0.00746559	0.0275516	0.0198334	TKTL2/TKTL1/TKT	3
GO_MF	24	169	148	152	GO:0016208	AMP binding	2/146	12/11201	0.166667	12.7865	4.69447	0.0102229	0.0368499	0.0265269	PYGL/FBP1	2
GO_MF	24	169	148	152	GO:0043531	ADP binding	3/146	38/11201	0.0789474	6.05678	3.58824	0.0131147	0.0461996	0.0332574	PGK2/ME1/PGK1	3
GO_CC	24	169	148	152	GO:1904813	ficolin-1-rich granule lumen	14/145	116/11289	0.12069	9.39631	10.3682	2.33097e-10	1.91746e-08	1.70144e-08	PYGL/GNS/PFKL/HK3/AGL/GLB1/GYG1/PGAM1/PGM1/PGM2/ALDOC/GPI/DERA/ALDOA	14
GO_CC	24	169	148	152	GO:0101002	ficolin-1-rich granule	16/145	165/11289	0.0969697	7.54959	9.66713	3.16936e-10	1.91746e-08	1.70144e-08	PYGL/GNS/PFKL/HK3/AGL/GAA/GLB1/GYG1/PGAM1/PGM1/PGM2/ALDOC/GPI/DERA/MGAM/ALDOA	16
GO_CC	24	169	148	152	GO:0034774	secretory granule lumen	16/145	282/11289	0.0567376	4.41731	6.62898	6.43149e-07	2.06018e-05	1.82809e-05	PYGL/PYGB/GLA/GNS/PFKL/HK3/AGL/GLB1/GYG1/PGAM1/CTSA/PGM2/ALDOC/GPI/DERA/ALDOA	16
GO_CC	24	169	148	152	GO:0060205	cytoplasmic vesicle lumen	16/145	287/11289	0.0557491	4.34036	6.53838	8.12866e-07	2.06018e-05	1.82809e-05	PYGL/PYGB/GLA/GNS/PFKL/HK3/AGL/GLB1/GYG1/PGAM1/CTSA/PGM2/ALDOC/GPI/DERA/ALDOA	16
GO_CC	24	169	148	152	GO:0031983	vesicle lumen	16/145	288/11289	0.0555556	4.32529	6.52051	8.51315e-07	2.06018e-05	1.82809e-05	PYGL/PYGB/GLA/GNS/PFKL/HK3/AGL/GLB1/GYG1/PGAM1/CTSA/PGM2/ALDOC/GPI/DERA/ALDOA	16
GO_CC	24	169	148	152	GO:0043202	lysosomal lumen	6/145	82/11289	0.0731707	5.69672	4.86888	0.000635801	0.012822	0.0113775	GLA/GNS/GAA/GLB1/GYG1/CTSA	6
GO_CC	24	169	148	152	GO:0061695	transferase complex, transferring phosphorus-containing groups	11/145	278/11289	0.0395683	3.0806	4.00654	0.000905841	0.0156581	0.0138941	PFKFB4/PFKL/GMPPB/GMPPA/PFKFB2/PRPS1/PFKFB1/PFKP/PRPS1L1/PFKFB3/PFKM	11
GO_CC	24	169	148	152	GO:0035578	azurophil granule lumen	5/145	76/11289	0.0657895	5.12205	4.11274	0.0029007	0.0397745	0.0352936	PYGB/GLA/GNS/GLB1/CTSA	5
GO_CC	24	169	148	152	GO:0005775	vacuolar lumen	7/145	148/11289	0.0472973	3.68234	3.74675	0.00295843	0.0397745	0.0352936	PYGB/GLA/GNS/GAA/GLB1/GYG1/CTSA	7
REAC	24	169	148	152	R-HSA-71387	Metabolism of carbohydrates and carbohydrate derivatives	77/127	240/8740	0.320833	22.0794	40.2078	2.41286e-91	3.378e-89	2.48905e-89	PYGM/XYLB/PYGL/PCK2/PYGB/GAPDHS/GCK/GALK1/TPI1/PFKFB4/PGLS/G6PC1/GNS/KHK/GCKR/SORD/G6PC3/PFKL/PGD/GALM/RPIA/HK2/HK3/AGL/GNPDA2/PGAM2/PGM2L1/LALBA/GAA/PGK2/B4GALT6/RBKS/GLB1/ADPGK/PCK1/TALDO1/ENO3/UGP2/GYG1/ENO4/HKDC1/RPE/PFKFB2/PGAM1/PGM1/PRPS1/PGK1/PFKFB1/FBP2/G6PC2/GALT/PFKP/GYG2/PGM2/BPGM/G6PD/TKFC/ALDOC/PRPS2/GLYCTK/TKT/GPI/FBP1/GBE1/DERA/GNPDA1/PRPS1L1/ENO2/SLC37A4/RPEL1/GALE/PFKFB3/HK1/ENO1/ALDOA/PFKM/ALDOB	77
REAC	24	169	148	152	R-HSA-70326	Glucose metabolism	40/127	81/8740	0.493827	33.9846	36.214	4.84935e-54	3.39454e-52	2.50124e-52	PCK2/GAPDHS/GCK/TPI1/PFKFB4/G6PC1/GCKR/G6PC3/PFKL/HK2/HK3/GNPDA2/PGAM2/PGM2L1/PGK2/ADPGK/PCK1/ENO3/ENO4/HKDC1/PFKFB2/PGAM1/PGK1/PFKFB1/FBP2/G6PC2/PFKP/BPGM/ALDOC/GPI/FBP1/GNPDA1/ENO2/SLC37A4/PFKFB3/HK1/ENO1/ALDOA/PFKM/ALDOB	40
REAC	24	169	148	152	R-HSA-70171	Glycolysis	32/127	72/8740	0.444444	30.5862	30.6091	4.27777e-41	1.99629e-39	1.47095e-39	GAPDHS/GCK/TPI1/PFKFB4/GCKR/PFKL/HK2/HK3/GNPDA2/PGAM2/PGM2L1/PGK2/ADPGK/ENO3/ENO4/HKDC1/PFKFB2/PGAM1/PGK1/PFKFB1/PFKP/BPGM/ALDOC/GPI/GNPDA1/ENO2/PFKFB3/HK1/ENO1/ALDOA/PFKM/ALDOB	32
REAC	24	169	148	152	R-HSA-70263	Gluconeogenesis	22/127	24/8740	0.916667	63.084	36.9813	1.49295e-39	5.22533e-38	3.85024e-38	PCK2/GAPDHS/TPI1/G6PC1/G6PC3/PGAM2/PGK2/PCK1/ENO3/ENO4/PGAM1/PGK1/FBP2/G6PC2/ALDOC/GPI/FBP1/ENO2/SLC37A4/ENO1/ALDOA/ALDOB	22
REAC	24	169	148	152	R-HSA-71336	Pentose phosphate pathway	14/127	15/8740	0.933333	64.231	29.7611	1.33225e-25	3.73031e-24	2.74865e-24	PGLS/PGD/RPIA/RBKS/TALDO1/RPE/PRPS1/PGM2/G6PD/PRPS2/TKT/DERA/PRPS1L1/RPEL1	14
REAC	24	169	148	152	R-HSA-5663084	Diseases of carbohydrate metabolism	15/127	34/8740	0.441176	30.3613	20.8286	1.71653e-19	4.00524e-18	2.95123e-18	G6PC1/GNS/KHK/LCT/SI/G6PC3/RPIA/GAA/GLB1/TALDO1/GYG1/GYG2/GBE1/SLC37A4/ALDOB	15
REAC	24	169	148	152	R-HSA-446219	Synthesis of substrates in N-glycan biosythesis	16/127	56/8740	0.285714	19.6625	17.0122	3.84189e-17	7.68377e-16	5.66173e-16	PMM1/GNPNAT1/GFPT2/PMM2/FUOM/GLB1/GMPPB/MPI/GFPT1/GMPPA/CTSA/GMDS/AMDHD2/GFUS/PGM3/HK1	16
REAC	24	169	148	152	R-HSA-446193	Biosynthesis of the N-glycan precursor (dolichol lipid-linked oligosaccharide, LLO) and transfer to a nascent protein	16/127	71/8740	0.225352	15.5085	14.9047	2.46366e-15	4.31141e-14	3.17683e-14	PMM1/GNPNAT1/GFPT2/PMM2/FUOM/GLB1/GMPPB/MPI/GFPT1/GMPPA/CTSA/GMDS/AMDHD2/GFUS/PGM3/HK1	16
REAC	24	169	148	152	R-HSA-5668914	Diseases of metabolism	24/127	232/8740	0.103448	7.1192	11.4704	2.01427e-14	3.1333e-13	2.30875e-13	GALK1/G6PC1/GNS/KHK/LCT/SI/PMM2/G6PC3/GALM/RPIA/GAA/GLB1/MPI/TALDO1/GYG1/GFPT1/PGM1/CTSA/GALT/GYG2/GBE1/SLC37A4/GALE/ALDOB	24
REAC	24	169	148	152	R-HSA-8982491	Glycogen metabolism	10/127	25/8740	0.4	27.5276	16.1283	7.97654e-13	1.11671e-11	8.22843e-12	PYGM/PYGL/PYGB/AGL/GAA/UGP2/GYG1/PGM1/GYG2/GBE1	10
REAC	24	169	148	152	R-HSA-70221	Glycogen breakdown (glycogenolysis)	8/127	14/8740	0.571429	39.3251	17.4259	4.44466e-12	5.65684e-11	4.1682e-11	PYGM/PYGL/PYGB/AGL/GAA/GYG1/PGM1/GYG2	8
REAC	24	169	148	152	R-HSA-5609975	Diseases associated with glycosylation precursor biosynthesis	8/127	16/8740	0.5	34.4094	16.2415	1.859e-11	2.16883e-10	1.59809e-10	GALK1/PMM2/GALM/MPI/GFPT1/PGM1/GALT/GALE	8
REAC	24	169	148	152	R-HSA-3229121	Glycogen storage diseases	7/127	16/8740	0.4375	30.1083	14.1506	1.18901e-09	1.28047e-08	9.43502e-09	G6PC1/G6PC3/GAA/GYG1/GYG2/GBE1/SLC37A4	7
REAC	24	169	148	152	R-HSA-8935690	Digestion	7/127	19/8740	0.368421	25.3543	12.904	5.05056e-09	5.05056e-08	3.72147e-08	LCT/SI/AMY1B/AMY2B/AMY1C/AMY1A/MGAM	7
REAC	24	169	148	152	R-HSA-8963743	Digestion and absorption	7/127	23/8740	0.304348	20.9449	11.6297	2.34137e-08	2.18528e-07	1.61021e-07	LCT/SI/AMY1B/AMY2B/AMY1C/AMY1A/MGAM	7
REAC	24	169	148	152	R-HSA-70268	Pyruvate metabolism	8/127	43/8740	0.186047	12.8035	9.42142	1.50781e-07	1.31933e-06	9.72139e-07	LDHAL6A/PDHA2/LDHAL6B/PDHB/ME2/ME1/LDHC/ME3	8
REAC	24	169	148	152	R-HSA-446203	Asparagine N-linked glycosylation	17/127	289/8740	0.0588235	4.04817	6.39867	8.44776e-07	6.95697e-06	5.12619e-06	PMM1/GNPNAT1/GFPT2/PMM2/FUOM/B4GALT6/GLB1/GMPPB/MPI/GFPT1/GMPPA/CTSA/GMDS/AMDHD2/GFUS/PGM3/HK1	17
REAC	24	169	148	152	R-HSA-3322077	Glycogen synthesis	5/127	14/8740	0.357143	24.5782	10.7207	1.07919e-06	8.39373e-06	6.18486e-06	UGP2/GYG1/PGM1/GYG2/GBE1	5
REAC	24	169	148	152	R-HSA-6798695	Neutrophil degranulation	19/127	389/8740	0.0488432	3.36133	5.7852	3.00892e-06	2.2171e-05	1.63365e-05	PYGL/PYGB/GLA/GNS/PFKL/HK3/AGL/GAA/GLB1/GYG1/PGAM1/PGM1/CTSA/PGM2/ALDOC/GPI/DERA/MGAM/ALDOA	19
REAC	24	169	148	152	R-HSA-3781865	Diseases of glycosylation	10/127	112/8740	0.0892857	6.14454	6.6536	4.75536e-06	3.32875e-05	2.45276e-05	GALK1/PMM2/GALM/GLB1/MPI/GFPT1/PGM1/CTSA/GALT/GALE	10
REAC	24	169	148	152	R-HSA-9634600	Regulation of glycolysis by fructose 2,6-bisphosphate metabolism	4/127	12/8740	0.333333	22.9396	9.2346	1.92336e-05	0.000128224	9.44808e-05	PFKFB4/PFKFB2/PFKFB1/PFKFB3	4
REAC	24	169	148	152	R-HSA-77289	Mitochondrial Fatty Acid Beta-Oxidation	5/127	30/8740	0.166667	11.4698	6.97503	6.37458e-05	0.000405655	0.000298904	ACOT2/ACOT1/THEM4/THEM5/ACOT7	5
REAC	24	169	148	152	R-HSA-1660662	Glycosphingolipid metabolism	4/127	45/8740	0.0888889	6.11724	4.1789	0.003998	0.0243356	0.0179315	GLA/B4GALT6/GLB1/CTSA	4
REAC	24	169	148	152	R-HSA-1638074	Keratan sulfate/keratin metabolism	3/127	28/8740	0.107143	7.37345	4.10157	0.00752927	0.0405422	0.0298732	GNS/B4GALT6/GLB1	3
REAC	24	169	148	152	R-HSA-9615017	FOXO-mediated transcription of oxidative stress, metabolic and neuronal genes	3/127	28/8740	0.107143	7.37345	4.10157	0.00752927	0.0405422	0.0298732	GCK/G6PC1/PCK1	3
REAC	24	169	148	152	R-HSA-9840310	Glycosphingolipid catabolism	3/127	28/8740	0.107143	7.37345	4.10157	0.00752927	0.0405422	0.0298732	GLA/GLB1/CTSA	3
REAC	24	169	148	152	R-HSA-9759194	Nuclear events mediated by NFE2L2	5/127	86/8740	0.0581395	4.0011	3.39607	0.00816219	0.0423225	0.031185	PGD/TALDO1/ME1/G6PD/TKT	5
REAC	24	169	148	152	R-HSA-2022857	Keratan sulfate degradation	2/127	10/8740	0.2	13.7638	4.90374	0.00873477	0.0436739	0.0321807	GNS/GLB1	2
REAC	24	169	148	152	R-HSA-9861718	Regulation of pyruvate metabolism	3/127	31/8740	0.0967742	6.65989	3.83319	0.01001	0.048324	0.0356072	PDHA2/PDHB/ME1	3
REAC	24	169	148	152	R-HSA-2206281	Mucopolysaccharidoses	2/127	11/8740	0.181818	12.5125	4.63917	0.0105749	0.0493497	0.0363629	GNS/GLB1	2
GO_BP	244	13	11	12	GO:0016226	iron-sulfur cluster assembly	10/11	27/11145	0.37037	375.253	61.1962	1.14198e-26	3.42593e-25	2.16374e-25	BOLA2/BOLA2B/GLRX5/BOLA3/IBA57/GLRX3/BOLA1/ISCA1/NFU1/ISCA2	10
GO_BP	244	13	11	12	GO:0031163	metallo-sulfur cluster assembly	10/11	27/11145	0.37037	375.253	61.1962	1.14198e-26	3.42593e-25	2.16374e-25	BOLA2/BOLA2B/GLRX5/BOLA3/IBA57/GLRX3/BOLA1/ISCA1/NFU1/ISCA2	10
GO_BP	244	13	11	12	GO:0045454	cell redox homeostasis	6/11	38/11145	0.157895	159.976	30.8544	4.73959e-13	9.47918e-12	5.98685e-12	BOLA2/BOLA2B/GLRX5/BOLA3/GLRX3/BOLA1	6
GO_BP	244	13	11	12	GO:0006879	intracellular iron ion homeostasis	6/11	64/11145	0.09375	94.9858	23.7003	1.27432e-11	1.91148e-10	1.20725e-10	BOLA2/BOLA2B/GLRX5/BOLA3/GLRX3/BOLA1	6
GO_BP	244	13	11	12	GO:0044571	[2Fe-2S] cluster assembly	4/11	11/11145	0.363636	368.43	38.321	1.68898e-10	2.02677e-09	1.28007e-09	BOLA2/BOLA2B/GLRX5/GLRX3	4
GO_BP	244	13	11	12	GO:0030003	intracellular monoatomic cation homeostasis	6/11	401/11145	0.0149626	15.1598	9.07692	8.286e-07	7.86268e-06	4.9659e-06	BOLA2/BOLA2B/GLRX5/BOLA3/GLRX3/BOLA1	6
GO_BP	244	13	11	12	GO:0006873	intracellular monoatomic ion homeostasis	6/11	408/11145	0.0147059	14.8997	8.99055	9.17313e-07	7.86268e-06	4.9659e-06	BOLA2/BOLA2B/GLRX5/BOLA3/GLRX3/BOLA1	6
GO_BP	244	13	11	12	GO:0098771	inorganic ion homeostasis	6/11	430/11145	0.0139535	14.1374	8.73252	1.24855e-06	9.3641e-06	5.91417e-06	BOLA2/BOLA2B/GLRX5/BOLA3/GLRX3/BOLA1	6
GO_BP	244	13	11	12	GO:0055080	monoatomic cation homeostasis	6/11	469/11145	0.0127932	12.9618	8.31899	2.07575e-06	1.37484e-05	8.68318e-06	BOLA2/BOLA2B/GLRX5/BOLA3/GLRX3/BOLA1	6
GO_BP	244	13	11	12	GO:0050801	monoatomic ion homeostasis	6/11	477/11145	0.0125786	12.7444	8.24026	2.29139e-06	1.37484e-05	8.68318e-06	BOLA2/BOLA2B/GLRX5/BOLA3/GLRX3/BOLA1	6
GO_BP	244	13	11	12	GO:0006783	heme biosynthetic process	2/11	22/11145	0.0909091	92.1074	13.4445	0.000202398	0.00110399	0.000697255	IBA57/SLC25A38	2
GO_BP	244	13	11	12	GO:0006779	porphyrin-containing compound biosynthetic process	2/11	26/11145	0.0769231	77.9371	12.3447	0.000284146	0.00131144	0.000828279	IBA57/SLC25A38	2
GO_BP	244	13	11	12	GO:0033014	tetrapyrrole biosynthetic process	2/11	26/11145	0.0769231	77.9371	12.3447	0.000284146	0.00131144	0.000828279	IBA57/SLC25A38	2
GO_BP	244	13	11	12	GO:0042168	heme metabolic process	2/11	35/11145	0.0571429	57.8961	10.5962	0.00051769	0.00221867	0.00140127	IBA57/SLC25A38	2
GO_BP	244	13	11	12	GO:0006778	porphyrin-containing compound metabolic process	2/11	42/11145	0.047619	48.2468	9.64201	0.000746308	0.00298523	0.00188541	IBA57/SLC25A38	2
GO_BP	244	13	11	12	GO:0046148	pigment biosynthetic process	2/11	47/11145	0.0425532	43.1141	9.0938	0.000934483	0.00350431	0.00221325	IBA57/SLC25A38	2
GO_BP	244	13	11	12	GO:0033013	tetrapyrrole metabolic process	2/11	51/11145	0.0392157	39.7326	8.71383	0.00109982	0.0038817	0.0024516	IBA57/SLC25A38	2
GO_BP	244	13	11	12	GO:0042440	pigment metabolic process	2/11	67/11145	0.0298507	30.2442	7.54637	0.00189085	0.00630282	0.00398073	IBA57/SLC25A38	2
GO_BP	244	13	11	12	GO:0015816	glycine transport	1/11	11/11145	0.0909091	92.1074	9.50202	0.0108083	0.0341315	0.0215567	SLC25A38	1
GO_BP	244	13	11	12	GO:1990542	mitochondrial transmembrane transport	1/11	14/11145	0.0714286	72.3701	8.39856	0.0137375	0.0412126	0.026029	SLC25A38	1
GO_MF	244	13	11	12	GO:0051537	2 iron, 2 sulfur cluster binding	6/11	22/11201	0.272727	277.711	40.7311	1.25074e-14	1.50089e-13	5.26628e-14	BOLA2/BOLA2B/GLRX5/ISCA1/NFU1/ISCA2	6
GO_MF	244	13	11	12	GO:0051536	iron-sulfur cluster binding	7/11	65/11201	0.107692	109.66	27.5456	5.14986e-14	2.30362e-13	8.08288e-14	BOLA2/BOLA2B/GLRX5/GLRX3/ISCA1/NFU1/ISCA2	7
GO_MF	244	13	11	12	GO:0051540	metal cluster binding	7/11	66/11201	0.106061	107.999	27.3335	5.75905e-14	2.30362e-13	8.08288e-14	BOLA2/BOLA2B/GLRX5/GLRX3/ISCA1/NFU1/ISCA2	7
GO_MF	244	13	11	12	GO:0051539	4 iron, 4 sulfur cluster binding	2/11	42/11201	0.047619	48.4892	9.66712	0.000738944	0.00221683	0.000777836	NFU1/ISCA2	2
GO_MF	244	13	11	12	GO:0005506	iron ion binding	2/11	133/11201	0.0150376	15.3124	5.20587	0.00717507	0.0172202	0.00604216	NFU1/ISCA2	2
GO_MF	244	13	11	12	GO:0015175	neutral L-amino acid transmembrane transporter activity	1/11	22/11201	0.0454545	46.2851	6.66585	0.0214037	0.0428075	0.0150202	SLC25A38	1
GO_CC	244	13	11	12	GO:1990229	iron-sulfur cluster assembly complex	8/11	19/11289	0.421053	432.115	58.735	1.90602e-21	2.47782e-20	2.00633e-20	BOLA2/BOLA2B/GLRX5/BOLA3/GLRX3/BOLA1/ISCA1/ISCA2	8
GO_CC	244	13	11	12	GO:0005759	mitochondrial matrix	6/11	467/11289	0.012848	13.1855	8.39919	1.8788e-06	1.22122e-05	9.88841e-06	GLRX5/BOLA3/IBA57/ISCA1/NFU1/ISCA2	6
GO_CC	244	13	11	12	GO:0098798	mitochondrial protein-containing complex	2/11	170/11289	0.0117647	12.0738	4.54336	0.0113405	0.0491424	0.0397914	ISCA1/ISCA2	2
REAC	244	13	11	12	R-HSA-1362409	Mitochondrial iron-sulfur cluster biogenesis	3/7	13/8740	0.230769	288.132	29.3305	8.96826e-08	8.96826e-07		GLRX5/ISCA1/ISCA2	3
REAC	244	13	11	12	R-HSA-9854311	Maturation of TCA enzymes and regulation of TCA cycle	2/7	19/8740	0.105263	131.429	16.1126	9.34231e-05	0.000467116		ISCA1/ISCA2	2
REAC	244	13	11	12	R-HSA-71403	Citric acid cycle (TCA cycle)	2/7	33/8740	0.0606061	75.671	12.1667	0.000286926	0.000717316		ISCA1/ISCA2	2
REAC	244	13	11	12	R-HSA-8950505	Gene and protein expression by JAK-STAT signaling after Interleukin-12 stimulation	2/7	33/8740	0.0606061	75.671	12.1667	0.000286926	0.000717316		BOLA2/BOLA2B	2
REAC	244	13	11	12	R-HSA-9020591	Interleukin-12 signaling	2/7	42/8740	0.047619	59.4558	10.7508	0.000466279	0.000932559		BOLA2/BOLA2B	2
REAC	244	13	11	12	R-HSA-447115	Interleukin-12 family signaling	2/7	52/8740	0.0384615	48.022	9.62811	0.000715363	0.00119227		BOLA2/BOLA2B	2
REAC	244	13	11	12	R-HSA-9857492	Protein lipoylation	1/7	10/8740	0.1	124.857	11.0946	0.00798445	0.0114064		NFU1	1
REAC	244	13	11	12	R-HSA-1428517	Aerobic respiration and respiratory electron transport	2/7	221/8740	0.00904977	11.2993	4.39043	0.012292	0.015365		ISCA1/ISCA2	2
REAC	244	13	11	12	R-HSA-917937	Iron uptake and transport	1/7	54/8740	0.0185185	23.1217	4.6164	0.0424703	0.0435744		GLRX3	1
REAC	244	13	11	12	R-HSA-449147	Signaling by Interleukins	2/7	433/8740	0.00461894	5.76707	2.88053	0.0435744	0.0435744		BOLA2/BOLA2B	2
GO_BP	245	53	52	52	GO:0043039	tRNA aminoacylation	41/52	42/11145	0.97619	209.224	92.562	1.0716e-104	3.05405e-102	2.96663e-102	RARS1/WARS2/AARS2/NARS1/CARS2/AARS1/MARS1/GATB/DARS1/NARS2/FARSB/MARS2/QARS1/FARS2/FARSA/YARS2/KARS1/TARS3/WARS1/IARS2/EPRS1/QRSL1/TARS2/RARS2/SARS1/PARS2/YARS1/IARS1/VARS1/LRRC47/CARS1/GARS1/LARS1/TARS1/HARS1/VARS2/EARS2/SARS2/HARS2/DARS2/LARS2	41
GO_BP	245	53	52	52	GO:0043038	amino acid activation	41/52	43/11145	0.953488	204.358	91.473	2.3017e-103	3.27993e-101	3.18604e-101	RARS1/WARS2/AARS2/NARS1/CARS2/AARS1/MARS1/GATB/DARS1/NARS2/FARSB/MARS2/QARS1/FARS2/FARSA/YARS2/KARS1/TARS3/WARS1/IARS2/EPRS1/QRSL1/TARS2/RARS2/SARS1/PARS2/YARS1/IARS1/VARS1/LRRC47/CARS1/GARS1/LARS1/TARS1/HARS1/VARS2/EARS2/SARS2/HARS2/DARS2/LARS2	41
GO_BP	245	53	52	52	GO:0006418	tRNA aminoacylation for protein translation	39/52	39/11145	1	214.327	91.3686	2.01908e-100	1.91813e-98	1.86322e-98	RARS1/WARS2/AARS2/NARS1/CARS2/AARS1/MARS1/DARS1/NARS2/FARSB/MARS2/QARS1/FARS2/FARSA/YARS2/KARS1/TARS3/WARS1/IARS2/EPRS1/TARS2/RARS2/SARS1/PARS2/YARS1/IARS1/VARS1/LRRC47/CARS1/GARS1/LARS1/TARS1/HARS1/VARS2/EARS2/SARS2/HARS2/DARS2/LARS2	39
GO_BP	245	53	52	52	GO:0006399	tRNA metabolic process	43/52	164/11145	0.262195	56.1955	48.7531	1.39094e-72	9.91045e-71	9.62677e-71	RARS1/WARS2/AARS2/NARS1/CARS2/AARS1/MARS1/GATB/DARS1/NARS2/FARSB/MARS2/QARS1/FARS2/FARSA/YARS2/KARS1/TARS3/WARS1/IARS2/EPRS1/QRSL1/TARS2/RARS2/SARS1/PARS2/YARS1/IARS1/VARS1/LRRC47/CARS1/SEPSECS/GARS1/LARS1/TARS1/HARS1/VARS2/DUS2/EARS2/SARS2/HARS2/DARS2/LARS2	43
GO_BP	245	53	52	52	GO:0006520	amino acid metabolic process	41/52	255/11145	0.160784	34.4604	37.0071	9.6198e-59	5.48328e-57	5.32633e-57	RARS1/WARS2/AARS2/NARS1/CARS2/AARS1/MARS1/GATB/DARS1/NARS2/FARSB/MARS2/QARS1/FARS2/FARSA/YARS2/KARS1/TARS3/WARS1/IARS2/EPRS1/QRSL1/TARS2/RARS2/SARS1/PARS2/YARS1/IARS1/VARS1/LRRC47/CARS1/GARS1/LARS1/TARS1/HARS1/VARS2/EARS2/SARS2/HARS2/DARS2/LARS2	41
GO_BP	245	53	52	52	GO:0006450	regulation of translational fidelity	9/52	14/11145	0.642857	137.782	35.0608	9.93318e-19	4.71826e-17	4.5832e-17	AARS2/AARS1/IARS2/TARS2/IARS1/VARS1/LARS1/VARS2/LARS2	9
GO_BP	245	53	52	52	GO:0032543	mitochondrial translation	14/52	125/11145	0.112	24.0046	17.7083	2.92578e-16	1.19121e-14	1.15711e-14	WARS2/AARS2/GATB/YARS2/IARS2/QRSL1/TARS2/RARS2/GARS1/EARS2/SARS2/HARS2/DARS2/LARS2	14
GO_BP	245	53	52	52	GO:0140053	mitochondrial gene expression	14/52	153/11145	0.0915033	19.6116	15.8704	5.22376e-15	1.86096e-13	1.80769e-13	WARS2/AARS2/GATB/YARS2/IARS2/QRSL1/TARS2/RARS2/GARS1/EARS2/SARS2/HARS2/DARS2/LARS2	14
GO_BP	245	53	52	52	GO:0000959	mitochondrial RNA metabolic process	8/52	46/11145	0.173913	37.2742	16.8785	2.91696e-11	9.23706e-10	8.97265e-10	WARS2/AARS2/YARS2/TARS2/GARS1/EARS2/SARS2/DARS2	8
GO_BP	245	53	52	52	GO:0008033	tRNA processing	6/52	100/11145	0.06	12.8596	8.15615	6.54188e-06	0.000186444	0.000181107	AARS1/FARS2/KARS1/SARS1/SEPSECS/DUS2	6
GO_BP	245	53	52	52	GO:0006400	tRNA modification	4/52	62/11145	0.0645161	13.8275	6.93439	0.000192476	0.00486447	0.00472523	AARS1/SARS1/SEPSECS/DUS2	4
GO_BP	245	53	52	52	GO:0006414	translational elongation	4/52	63/11145	0.0634921	13.6081	6.8708	0.00020482	0.00486447	0.00472523	AARS1/SARS1/TRNAU1AP/SEPSECS	4
GO_BP	245	53	52	52	GO:0009451	RNA modification	5/52	124/11145	0.0403226	8.64221	5.85892	0.00026898	0.00589686	0.00572807	FDXACB1/AARS1/SARS1/SEPSECS/DUS2	5
GO_MF	245	53	52	52	GO:0004812	aminoacyl-tRNA ligase activity	39/52	39/11201	1	215.404	91.5981	1.66003e-100	4.48209e-99	3.49481e-99	RARS1/WARS2/AARS2/NARS1/CARS2/AARS1/MARS1/DARS1/NARS2/FARSB/MARS2/QARS1/FARS2/FARSA/YARS2/KARS1/TARS3/WARS1/IARS2/EPRS1/TARS2/RARS2/SARS1/PARS2/YARS1/IARS1/VARS1/LRRC47/CARS1/GARS1/LARS1/TARS1/HARS1/VARS2/EARS2/SARS2/HARS2/DARS2/LARS2	39
GO_MF	245	53	52	52	GO:0016875	ligase activity, forming carbon-oxygen bonds	39/52	39/11201	1	215.404	91.5981	1.66003e-100	4.48209e-99	3.49481e-99	RARS1/WARS2/AARS2/NARS1/CARS2/AARS1/MARS1/DARS1/NARS2/FARSB/MARS2/QARS1/FARS2/FARSA/YARS2/KARS1/TARS3/WARS1/IARS2/EPRS1/TARS2/RARS2/SARS1/PARS2/YARS1/IARS1/VARS1/LRRC47/CARS1/GARS1/LARS1/TARS1/HARS1/VARS2/EARS2/SARS2/HARS2/DARS2/LARS2	39
GO_MF	245	53	52	52	GO:0140101	catalytic activity, acting on a tRNA	44/52	107/11201	0.411215	88.5773	62.163	3.29725e-85	5.93506e-84	4.62772e-84	RARS1/WARS2/AARS2/NARS1/CARS2/AARS1/MARS1/GATB/DARS1/NARS2/FARSB/MARS2/QARS1/FARS2/FARSA/YARS2/KARS1/TARS3/WARS1/IARS2/EPRS1/QRSL1/TARS2/RARS2/SARS1/PARS2/YARS1/IARS1/VARS1/LRRC47/CARS1/SEPSECS/GARS1/LARS1/PSTK/TARS1/HARS1/VARS2/DUS2/EARS2/SARS2/HARS2/DARS2/LARS2	44
GO_MF	245	53	52	52	GO:0016874	ligase activity	41/52	143/11201	0.286713	61.7591	49.9383	2.25716e-70	3.04717e-69	2.37596e-69	RARS1/WARS2/AARS2/NARS1/CARS2/AARS1/MARS1/GATB/DARS1/NARS2/FARSB/MARS2/QARS1/FARS2/FARSA/YARS2/KARS1/TARS3/WARS1/IARS2/EPRS1/QRSL1/TARS2/RARS2/SARS1/PARS2/YARS1/IARS1/VARS1/LRRC47/CARS1/GARS1/LARS1/TARS1/HARS1/VARS2/EARS2/SARS2/HARS2/DARS2/LARS2	41
GO_MF	245	53	52	52	GO:0140098	catalytic activity, acting on RNA	45/52	316/11201	0.142405	30.6746	36.5432	8.54441e-64	9.22796e-63	7.19529e-63	RARS1/WARS2/AARS2/NARS1/CARS2/FDXACB1/AARS1/MARS1/GATB/DARS1/NARS2/FARSB/MARS2/QARS1/FARS2/FARSA/YARS2/KARS1/TARS3/WARS1/IARS2/EPRS1/QRSL1/TARS2/RARS2/SARS1/PARS2/YARS1/IARS1/VARS1/LRRC47/CARS1/SEPSECS/GARS1/LARS1/PSTK/TARS1/HARS1/VARS2/DUS2/EARS2/SARS2/HARS2/DARS2/LARS2	45
GO_MF	245	53	52	52	GO:0000049	tRNA binding	22/52	67/11201	0.328358	70.7296	39.0951	6.18517e-37	5.56665e-36	4.34047e-36	RARS1/AARS2/AARS1/MARS1/FARS2/FARSA/YARS2/KARS1/IARS2/SARS1/YARS1/TRNAU1AP/IARS1/CARS1/SEPSECS/AIMP1/PSTK/TARS1/DUS2/EARS2/SARS2/DARS2	22
GO_MF	245	53	52	52	GO:0016597	amino acid binding	4/52	42/11201	0.0952381	20.5147	8.65298	4.05762e-05	0.000313016	0.000244067	RARS1/AARS1/YARS2/KARS1	4
GO_MF	245	53	52	52	GO:0016811	hydrolase activity, acting on carbon-nitrogen (but not peptide) bonds, in linear amides	3/52	48/11201	0.0625	13.4627	5.90923	0.00140866	0.00950846	0.007414	FAAH/DARS1/FAAH2	3
GO_MF	245	53	52	52	GO:0019210	kinase inhibitor activity	3/52	81/11201	0.037037	7.97792	4.30436	0.00624089	0.0374453	0.0291972	QARS1/WARS1/DUS2	3
GO_MF	245	53	52	52	GO:0070566	adenylyltransferase activity	2/52	28/11201	0.0714286	15.386	5.20507	0.0073971	0.0399443	0.0311457	KARS1/GARS1	2
GO_MF	245	53	52	52	GO:0016810	hydrolase activity, acting on carbon-nitrogen (but not peptide) bonds	3/52	90/11201	0.0333333	7.18013	4.02008	0.00834598	0.0409712	0.0319463	FAAH/DARS1/FAAH2	3
GO_MF	245	53	52	52	GO:0016879	ligase activity, forming carbon-nitrogen bonds	2/52	33/11201	0.0606061	13.0548	4.7361	0.0101809	0.0458141	0.0357225	GATB/QRSL1	2
GO_CC	245	53	52	52	GO:0017101	aminoacyl-tRNA synthetase multienzyme complex	11/50	11/11289	1	225.78	49.7471	3.94817e-27	1.57927e-26	8.31194e-27	AIMP2/RARS1/MARS1/DARS1/QARS1/KARS1/EPRS1/IARS1/EEF1E1/LARS1/AIMP1	11
GO_CC	245	53	52	52	GO:0005759	mitochondrial matrix	17/50	467/11289	0.0364026	8.21897	10.627	6.35883e-12	1.27177e-11	6.6935e-12	WARS2/NARS2/MARS2/QARS1/FARS2/YARS2/KARS1/IARS2/TARS2/RARS2/PARS2/GARS1/EARS2/SARS2/HARS2/DARS2/LARS2	17
REAC	245	53	52	52	R-HSA-379724	tRNA Aminoacylation	40/45	42/8740	0.952381	184.974	85.9751	2.04883e-101	4.09766e-100	1.941e-100	AIMP2/RARS1/WARS2/AARS2/NARS1/CARS2/AARS1/MARS1/DARS1/NARS2/FARSB/MARS2/QARS1/FARS2/FARSA/YARS2/KARS1/WARS1/IARS2/EPRS1/TARS2/RARS2/SARS1/PARS2/YARS1/IARS1/VARS1/EEF1E1/CARS1/GARS1/LARS1/AIMP1/TARS1/HARS1/VARS2/EARS2/SARS2/HARS2/DARS2/LARS2	40
REAC	245	53	52	52	R-HSA-379716	Cytosolic tRNA aminoacylation	23/45	24/8740	0.958333	186.13	65.3319	5.80797e-55	5.80797e-54	2.75114e-54	AIMP2/RARS1/NARS1/AARS1/MARS1/DARS1/FARSB/QARS1/FARSA/KARS1/WARS1/EPRS1/SARS1/YARS1/IARS1/VARS1/EEF1E1/CARS1/GARS1/LARS1/AIMP1/TARS1/HARS1	23
REAC	245	53	52	52	R-HSA-72766	Translation	40/45	361/8740	0.110803	21.5205	28.6449	5.14538e-51	3.43025e-50	1.62486e-50	AIMP2/RARS1/WARS2/AARS2/NARS1/CARS2/AARS1/MARS1/DARS1/NARS2/FARSB/MARS2/QARS1/FARS2/FARSA/YARS2/KARS1/WARS1/IARS2/EPRS1/TARS2/RARS2/SARS1/PARS2/YARS1/IARS1/VARS1/EEF1E1/CARS1/GARS1/LARS1/AIMP1/TARS1/HARS1/VARS2/EARS2/SARS2/HARS2/DARS2/LARS2	40
REAC	245	53	52	52	R-HSA-379726	Mitochondrial tRNA aminoacylation	20/45	21/8740	0.952381	184.974	60.7203	2.44016e-47	1.22008e-46	5.77932e-47	WARS2/AARS2/CARS2/NARS2/MARS2/QARS1/FARS2/YARS2/KARS1/IARS2/TARS2/RARS2/PARS2/GARS1/VARS2/EARS2/SARS2/HARS2/DARS2/LARS2	20
REAC	245	53	52	52	R-HSA-2408522	Selenoamino acid metabolism	14/45	118/8740	0.118644	23.0433	17.3427	3.57179e-16	1.42872e-15	6.76761e-16	AIMP2/RARS1/MARS1/DARS1/QARS1/KARS1/EPRS1/SARS1/IARS1/EEF1E1/SEPSECS/LARS1/AIMP1/PSTK	14
REAC	245	53	52	52	R-HSA-9856649	Transcriptional and post-translational regulation of MITF-M expression and activity	11/45	57/8740	0.192982	37.4815	19.8782	2.80664e-15	9.35547e-15	4.43154e-15	AIMP2/RARS1/MARS1/DARS1/QARS1/KARS1/EPRS1/IARS1/EEF1E1/LARS1/AIMP1	11
REAC	245	53	52	52	R-HSA-9730414	MITF-M-regulated melanocyte development	11/45	142/8740	0.0774648	15.0454	12.139	8.92667e-11	2.55048e-10	1.20812e-10	AIMP2/RARS1/MARS1/DARS1/QARS1/KARS1/EPRS1/IARS1/EEF1E1/LARS1/AIMP1	11
REAC	245	53	52	52	R-HSA-71291	Metabolism of amino acids and derivatives	14/45	338/8740	0.0414201	8.04471	9.50238	7.20543e-10	1.80136e-09	8.53275e-10	AIMP2/RARS1/MARS1/DARS1/QARS1/KARS1/EPRS1/SARS1/IARS1/EEF1E1/SEPSECS/LARS1/AIMP1/PSTK	14
REAC	245	53	52	52	R-HSA-2408557	Selenocysteine synthesis	3/45	93/8740	0.0322581	6.26523	3.67222	0.0119875	0.026639	0.0126185	SARS1/SEPSECS/PSTK	3
REAC	245	53	52	52	R-HSA-6782315	tRNA modification in the nucleus and cytosol	2/45	37/8740	0.0540541	10.4985	4.16508	0.0153992	0.0307984	0.0145887	EPRS1/DUS2	2
REAC	245	53	52	52	R-HSA-2142753	Arachidonate metabolism	2/45	48/8740	0.0416667	8.09259	3.54461	0.0251677	0.0457595	0.0216756	FAAH/FAAH2	2
GO_BP	248	11	11	11	GO:0048240	sperm capacitation	7/10	21/11145	0.333333	371.5	50.9264	3.28807e-18	1.08506e-16	2.42279e-17	CATSPER3/CATSPERE/CATSPERD/CATSPER2/EFCAB9/CATSPER4/CATSPERZ	7
GO_BP	248	11	11	11	GO:0030317	flagellated sperm motility	8/10	106/11145	0.0754717	84.1132	25.7652	2.26864e-15	2.4955e-14	5.57209e-15	CATSPER3/CATSPER1/CATSPERE/CATSPERD/CATSPER2/EFCAB9/CATSPER4/CATSPERZ	8
GO_BP	248	11	11	11	GO:0097722	sperm motility	8/10	106/11145	0.0754717	84.1132	25.7652	2.26864e-15	2.4955e-14	5.57209e-15	CATSPER3/CATSPER1/CATSPERE/CATSPERD/CATSPER2/EFCAB9/CATSPER4/CATSPERZ	8
GO_BP	248	11	11	11	GO:0007283	spermatogenesis	10/10	413/11145	0.0242131	26.9855	16.1265	4.39305e-15	2.78522e-14	6.219e-15	CATSPERB/CATSPER3/CATSPER1/CATSPERE/CATSPERD/CATSPER2/EFCAB9/CATSPERG/CATSPER4/CATSPERZ	10
GO_BP	248	11	11	11	GO:0060294	cilium movement involved in cell motility	8/10	119/11145	0.0672269	74.9244	24.2956	5.88716e-15	2.78522e-14	6.219e-15	CATSPER3/CATSPER1/CATSPERE/CATSPERD/CATSPER2/EFCAB9/CATSPER4/CATSPERZ	8
GO_BP	248	11	11	11	GO:0048232	male gamete generation	10/10	426/11145	0.0234742	26.162	15.8689	6.00936e-15	2.78522e-14	6.219e-15	CATSPERB/CATSPER3/CATSPER1/CATSPERE/CATSPERD/CATSPER2/EFCAB9/CATSPERG/CATSPER4/CATSPERZ	10
GO_BP	248	11	11	11	GO:0001539	cilium or flagellum-dependent cell motility	8/10	121/11145	0.0661157	73.686	24.0907	6.75206e-15	2.78522e-14	6.219e-15	CATSPER3/CATSPER1/CATSPERE/CATSPERD/CATSPER2/EFCAB9/CATSPER4/CATSPERZ	8
GO_BP	248	11	11	11	GO:0060285	cilium-dependent cell motility	8/10	121/11145	0.0661157	73.686	24.0907	6.75206e-15	2.78522e-14	6.219e-15	CATSPER3/CATSPER1/CATSPERE/CATSPERD/CATSPER2/EFCAB9/CATSPER4/CATSPERZ	8
GO_BP	248	11	11	11	GO:0003341	cilium movement	8/10	146/11145	0.0547945	61.0685	21.8938	3.14857e-14	1.15448e-13	2.57778e-14	CATSPER3/CATSPER1/CATSPERE/CATSPERD/CATSPER2/EFCAB9/CATSPER4/CATSPERZ	8
GO_BP	248	11	11	11	GO:0007286	spermatid development	7/10	131/11145	0.0534351	59.5534	20.2018	3.07457e-12	1.01461e-11	2.26547e-12	CATSPER3/CATSPERE/CATSPERD/CATSPER2/EFCAB9/CATSPER4/CATSPERZ	7
GO_BP	248	11	11	11	GO:0048515	spermatid differentiation	7/10	139/11145	0.0503597	56.1259	19.5985	4.6914e-12	1.40742e-11	3.14257e-12	CATSPER3/CATSPERE/CATSPERD/CATSPER2/EFCAB9/CATSPER4/CATSPERZ	7
GO_BP	248	11	11	11	GO:0048469	cell maturation	7/10	170/11145	0.0411765	45.8912	17.675	1.96086e-11	5.39237e-11	1.20404e-11	CATSPER3/CATSPERE/CATSPERD/CATSPER2/EFCAB9/CATSPER4/CATSPERZ	7
GO_BP	248	11	11	11	GO:0007018	microtubule-based movement	8/10	333/11145	0.024024	26.7748	14.31	2.49803e-11	6.34115e-11	1.41589e-11	CATSPER3/CATSPER1/CATSPERE/CATSPERD/CATSPER2/EFCAB9/CATSPER4/CATSPERZ	8
GO_BP	248	11	11	11	GO:0071695	anatomical structure maturation	7/10	221/11145	0.0316742	35.3009	15.4343	1.25147e-10	2.9499e-10	6.58669e-11	CATSPER3/CATSPERE/CATSPERD/CATSPER2/EFCAB9/CATSPER4/CATSPERZ	7
GO_BP	248	11	11	11	GO:0007281	germ cell development	7/10	265/11145	0.0264151	29.4396	14.0413	4.48526e-10	9.86757e-10	2.20329e-10	CATSPER3/CATSPERE/CATSPERD/CATSPER2/EFCAB9/CATSPER4/CATSPERZ	7
GO_BP	248	11	11	11	GO:0022412	cellular process involved in reproduction in multicellular organism	7/10	280/11145	0.025	27.8625	13.6423	6.59902e-10	1.36105e-09	3.03902e-10	CATSPER3/CATSPERE/CATSPERD/CATSPER2/EFCAB9/CATSPER4/CATSPERZ	7
GO_BP	248	11	11	11	GO:0021700	developmental maturation	7/10	284/11145	0.0246479	27.4701	13.5411	7.28869e-10	1.41486e-09	3.15918e-10	CATSPER3/CATSPERE/CATSPERD/CATSPER2/EFCAB9/CATSPER4/CATSPERZ	7
GO_BP	248	11	11	11	GO:0070588	calcium ion transmembrane transport	4/10	274/11145	0.0145985	16.2701	7.66932	6.67829e-05	0.000122435	2.7338e-05	CATSPER3/CATSPER1/CATSPER2/CATSPER4	4
GO_BP	248	11	11	11	GO:0006816	calcium ion transport	4/10	357/11145	0.0112045	12.4874	6.6109	0.000186532	0.000323976	7.23392e-05	CATSPER3/CATSPER1/CATSPER2/CATSPER4	4
GO_BP	248	11	11	11	GO:0006814	sodium ion transport	2/10	174/11145	0.0114943	12.8103	4.70532	0.010044	0.0165725	0.00370041	CATSPER3/CATSPER4	2
GO_BP	248	11	11	11	GO:0003356	regulation of cilium beat frequency	1/10	12/11145	0.0833333	92.875	9.54239	0.0107194	0.0168448	0.00376121	CATSPER1	1
GO_BP	248	11	11	11	GO:0060295	regulation of cilium movement involved in cell motility	1/10	18/11145	0.0555556	61.9167	7.75102	0.0160403	0.0230143	0.00513877	CATSPER1	1
GO_BP	248	11	11	11	GO:1902019	regulation of cilium-dependent cell motility	1/10	18/11145	0.0555556	61.9167	7.75102	0.0160403	0.0230143	0.00513877	CATSPER1	1
GO_BP	248	11	11	11	GO:0003352	regulation of cilium movement	1/10	26/11145	0.0384615	42.8654	6.40449	0.0230947	0.0317552	0.00709047	CATSPER1	1
GO_BP	248	11	11	11	GO:0060632	regulation of microtubule-based movement	1/10	40/11145	0.025	27.8625	5.10026	0.0353304	0.045945	0.0102589	CATSPER1	1
GO_BP	248	11	11	11	GO:0007140	male meiotic nuclear division	1/10	41/11145	0.0243902	27.1829	5.03322	0.0361991	0.045945	0.0102589	CATSPERZ	1
GO_MF	248	11	11	11	GO:0005245	voltage-gated calcium channel activity	4/7	41/11201	0.097561	156.111	24.8811	5.36435e-09	1.12651e-07	5.64668e-09	CATSPER3/CATSPER1/CATSPER2/CATSPER4	4
GO_MF	248	11	11	11	GO:0005227	calcium-activated cation channel activity	3/7	21/11201	0.142857	228.592	26.1042	1.97843e-07	1.3849e-06	6.94187e-08	CATSPER1/CATSPER2/CATSPER4	3
GO_MF	248	11	11	11	GO:0022839	monoatomic ion-gated channel activity	3/7	21/11201	0.142857	228.592	26.1042	1.97843e-07	1.3849e-06	6.94187e-08	CATSPER1/CATSPER2/CATSPER4	3
GO_MF	248	11	11	11	GO:0005262	calcium channel activity	4/7	108/11201	0.037037	59.2646	15.2145	2.79809e-07	1.469e-06	7.36339e-08	CATSPER3/CATSPER1/CATSPER2/CATSPER4	4
GO_MF	248	11	11	11	GO:0015085	calcium ion transmembrane transporter activity	4/7	121/11201	0.0330579	52.8973	14.3527	4.42318e-07	1.70843e-06	8.56358e-08	CATSPER3/CATSPER1/CATSPER2/CATSPER4	4
GO_MF	248	11	11	11	GO:0022843	voltage-gated monoatomic cation channel activity	4/7	124/11201	0.0322581	51.6175	14.1731	4.88124e-07	1.70843e-06	8.56358e-08	CATSPER3/CATSPER1/CATSPER2/CATSPER4	4
GO_MF	248	11	11	11	GO:0005244	voltage-gated monoatomic ion channel activity	4/7	146/11201	0.0273973	43.8395	13.0289	9.40614e-07	2.53763e-06	1.27199e-07	CATSPER3/CATSPER1/CATSPER2/CATSPER4	4
GO_MF	248	11	11	11	GO:0022832	voltage-gated channel activity	4/7	147/11201	0.0272109	43.5413	12.983	9.66716e-07	2.53763e-06	1.27199e-07	CATSPER3/CATSPER1/CATSPER2/CATSPER4	4
GO_MF	248	11	11	11	GO:0022836	gated channel activity	4/7	246/11201	0.0162602	26.0186	9.92178	7.54504e-06	1.76051e-05	8.82461e-07	CATSPER3/CATSPER1/CATSPER2/CATSPER4	4
GO_MF	248	11	11	11	GO:0005261	monoatomic cation channel activity	4/7	268/11201	0.0149254	23.8827	9.48137	1.05988e-05	2.22574e-05	1.11566e-06	CATSPER3/CATSPER1/CATSPER2/CATSPER4	4
GO_MF	248	11	11	11	GO:0046873	metal ion transmembrane transporter activity	4/7	307/11201	0.0130293	20.8488	8.81809	1.81475e-05	3.46451e-05	1.7366e-06	CATSPER3/CATSPER1/CATSPER2/CATSPER4	4
GO_MF	248	11	11	11	GO:0005216	monoatomic ion channel activity	4/7	328/11201	0.0121951	19.5139	8.50994	2.35673e-05	4.12427e-05	2.0673e-06	CATSPER3/CATSPER1/CATSPER2/CATSPER4	4
GO_MF	248	11	11	11	GO:0099094	ligand-gated monoatomic cation channel activity	3/7	114/11201	0.0263158	42.109	11.0318	3.48868e-05	5.30465e-05	2.65897e-06	CATSPER1/CATSPER2/CATSPER4	3
GO_MF	248	11	11	11	GO:0015267	channel activity	4/7	370/11201	0.0108108	17.2988	7.97239	3.78903e-05	5.30465e-05	2.65897e-06	CATSPER3/CATSPER1/CATSPER2/CATSPER4	4
GO_MF	248	11	11	11	GO:0022803	passive transmembrane transporter activity	4/7	370/11201	0.0108108	17.2988	7.97239	3.78903e-05	5.30465e-05	2.65897e-06	CATSPER3/CATSPER1/CATSPER2/CATSPER4	4
GO_MF	248	11	11	11	GO:0015276	ligand-gated monoatomic ion channel activity	3/7	146/11201	0.0205479	32.8796	9.69563	7.30792e-05	8.8844e-05	4.45333e-06	CATSPER1/CATSPER2/CATSPER4	3
GO_MF	248	11	11	11	GO:0022834	ligand-gated channel activity	3/7	148/11201	0.0202703	32.4353	9.62663	7.6104e-05	8.8844e-05	4.45333e-06	CATSPER1/CATSPER2/CATSPER4	3
GO_MF	248	11	11	11	GO:0022890	inorganic cation transmembrane transporter activity	4/7	442/11201	0.00904977	14.4809	7.2312	7.6152e-05	8.8844e-05	4.45333e-06	CATSPER3/CATSPER1/CATSPER2/CATSPER4	4
GO_MF	248	11	11	11	GO:0008324	monoatomic cation transmembrane transporter activity	4/7	460/11201	0.00869565	13.9143	7.07282	8.90285e-05	9.83999e-05	4.93233e-06	CATSPER3/CATSPER1/CATSPER2/CATSPER4	4
GO_MF	248	11	11	11	GO:0140299	molecular sensor activity	1/7	55/11201	0.0181818	29.0935	5.22268	0.0338787	0.0355726	0.00178309	EFCAB9	1
GO_CC	248	11	11	11	GO:0036128	CatSper complex	11/11	12/11289	0.916667	940.75	101.717	1.26836e-36	1.52203e-35		CATSPERB/CATSPER3/CATSPER1/CATSPERE/CATSPERD/CATSPER2/EFCAB9/CATSPERG/CATSPER4/CATSPERH/CATSPERZ	11
GO_CC	248	11	11	11	GO:0005891	voltage-gated calcium channel complex	11/11	42/11289	0.261905	268.786	54.2978	4.52442e-28	2.71465e-27		CATSPERB/CATSPER3/CATSPER1/CATSPERE/CATSPERD/CATSPER2/EFCAB9/CATSPERG/CATSPER4/CATSPERH/CATSPERZ	11
GO_CC	248	11	11	11	GO:0034704	calcium channel complex	11/11	65/11289	0.169231	173.677	43.602	9.4606e-26	3.78424e-25		CATSPERB/CATSPER3/CATSPER1/CATSPERE/CATSPERD/CATSPER2/EFCAB9/CATSPERG/CATSPER4/CATSPERH/CATSPERZ	11
GO_CC	248	11	11	11	GO:0031514	motile cilium	11/11	190/11289	0.0578947	59.4158	25.3603	2.29666e-20	6.88999e-20		CATSPERB/CATSPER3/CATSPER1/CATSPERE/CATSPERD/CATSPER2/EFCAB9/CATSPERG/CATSPER4/CATSPERH/CATSPERZ	11
GO_CC	248	11	11	11	GO:0097228	sperm principal piece	8/11	26/11289	0.307692	315.776	50.1823	3.9332e-20	9.43968e-20		CATSPERB/CATSPER1/CATSPERE/CATSPERD/EFCAB9/CATSPERG/CATSPER4/CATSPERZ	8
GO_CC	248	11	11	11	GO:0034703	cation channel complex	11/11	217/11289	0.0506912	52.023	23.7013	1.02818e-19	2.05636e-19		CATSPERB/CATSPER3/CATSPER1/CATSPERE/CATSPERD/CATSPER2/EFCAB9/CATSPERG/CATSPER4/CATSPERH/CATSPERZ	11
GO_CC	248	11	11	11	GO:0034702	monoatomic ion channel complex	11/11	300/11289	0.0366667	37.63	20.082	3.89649e-18	6.6797e-18		CATSPERB/CATSPER3/CATSPER1/CATSPERE/CATSPERD/CATSPER2/EFCAB9/CATSPERG/CATSPER4/CATSPERH/CATSPERZ	11
GO_CC	248	11	11	11	GO:1902495	transmembrane transporter complex	11/11	436/11289	0.0252294	25.8922	16.5547	2.52364e-16	3.78546e-16		CATSPERB/CATSPER3/CATSPER1/CATSPERE/CATSPERD/CATSPER2/EFCAB9/CATSPERG/CATSPER4/CATSPERH/CATSPERZ	11
GO_CC	248	11	11	11	GO:1990351	transporter complex	11/11	455/11289	0.0241758	24.811	16.1911	4.05626e-16	5.40835e-16		CATSPERB/CATSPER3/CATSPER1/CATSPERE/CATSPERD/CATSPER2/EFCAB9/CATSPERG/CATSPER4/CATSPERH/CATSPERZ	11
GO_CC	248	11	11	11	GO:0036126	sperm flagellum	8/11	124/11289	0.0645161	66.2111	22.803	2.70784e-14	3.24941e-14		CATSPERB/CATSPER1/CATSPERE/CATSPERD/EFCAB9/CATSPERG/CATSPER4/CATSPERZ	8
GO_CC	248	11	11	11	GO:0097729	9+2 motile cilium	8/11	137/11289	0.0583942	59.9283	21.6719	6.12838e-14	6.6855e-14		CATSPERB/CATSPER1/CATSPERE/CATSPERD/EFCAB9/CATSPERG/CATSPER4/CATSPERZ	8
GO_CC	248	11	11	11	GO:0001669	acrosomal vesicle	2/11	77/11289	0.025974	26.6564	7.05487	0.00242703	0.00242703		CATSPER3/CATSPER4	2
REAC	248	11	11	11	R-HSA-1187000	Fertilization	7/7	12/8740	0.583333	728.333	71.3781	1.02712e-21	2.05423e-21		CATSPERB/CATSPER3/CATSPER1/CATSPERD/CATSPER2/CATSPERG/CATSPER4	7
REAC	248	11	11	11	R-HSA-1474165	Reproduction	7/7	136/8740	0.0514706	64.2647	21.0513	1.8927e-13	1.8927e-13		CATSPERB/CATSPER3/CATSPER1/CATSPERD/CATSPER2/CATSPERG/CATSPER4	7
GO_BP	257	11	11	11	GO:0007097	nuclear migration	6/10	24/11145	0.25	278.625	40.8007	1.0575e-14	1.63912e-12	8.79394e-13	FHOD1/SYNE3/TMEM201/SYNE2/SUN1/SUN2	6
GO_BP	257	11	11	11	GO:0051647	nucleus localization	6/10	29/11145	0.206897	230.586	37.0976	3.72641e-14	2.88797e-12	1.5494e-12	FHOD1/SYNE3/TMEM201/SYNE2/SUN1/SUN2	6
GO_BP	257	11	11	11	GO:0051642	centrosome localization	5/10	30/11145	0.166667	185.75	30.3645	2.48507e-11	9.62966e-10	5.16634e-10	FHOD1/TMEM201/SYNE2/SUN1/SUN2	5
GO_BP	257	11	11	11	GO:0061842	microtubule organizing center localization	5/10	30/11145	0.166667	185.75	30.3645	2.48507e-11	9.62966e-10	5.16634e-10	FHOD1/TMEM201/SYNE2/SUN1/SUN2	5
GO_BP	257	11	11	11	GO:0051656	establishment of organelle localization	6/10	346/11145	0.017341	19.3266	10.3778	1.62118e-07	5.02565e-06	2.69628e-06	FHOD1/SYNE3/TMEM201/SYNE2/SUN1/SUN2	6
GO_BP	257	11	11	11	GO:0072384	organelle transport along microtubule	4/10	79/11145	0.0506329	56.4304	14.8164	4.75437e-07	1.22821e-05	6.58939e-06	TMEM201/SYNE2/SUN1/SUN2	4
GO_BP	257	11	11	11	GO:0051457	maintenance of protein location in nucleus	3/10	25/11145	0.12	133.74	19.9111	1.18422e-06	2.59125e-05	1.39021e-05	SYNE1/SUN1/SUN2	3
GO_BP	257	11	11	11	GO:0021801	cerebral cortex radial glia-guided migration	3/10	27/11145	0.111111	123.833	19.1496	1.5046e-06	2.59125e-05	1.39021e-05	SYNE2/SUN1/SUN2	3
GO_BP	257	11	11	11	GO:0022030	telencephalon glial cell migration	3/10	27/11145	0.111111	123.833	19.1496	1.5046e-06	2.59125e-05	1.39021e-05	SYNE2/SUN1/SUN2	3
GO_BP	257	11	11	11	GO:0021799	cerebral cortex radially oriented cell migration	3/10	35/11145	0.0857143	95.5286	16.7848	3.35401e-06	5.10778e-05	2.74034e-05	SYNE2/SUN1/SUN2	3
GO_BP	257	11	11	11	GO:0006997	nucleus organization	4/10	131/11145	0.0305344	34.0305	11.396	3.62488e-06	5.10778e-05	2.74034e-05	TMEM201/SYNE1/SUN1/SUN2	4
GO_BP	257	11	11	11	GO:0072595	maintenance of protein localization in organelle	3/10	41/11145	0.0731707	81.5488	15.4841	5.44732e-06	7.03612e-05	3.77489e-05	SYNE1/SUN1/SUN2	3
GO_BP	257	11	11	11	GO:0010970	transport along microtubule	4/10	152/11145	0.0263158	29.3289	10.5383	6.55264e-06	7.81276e-05	4.19157e-05	TMEM201/SYNE2/SUN1/SUN2	4
GO_BP	257	11	11	11	GO:0021795	cerebral cortex cell migration	3/10	46/11145	0.0652174	72.6848	14.5995	7.73877e-06	8.56793e-05	4.59671e-05	SYNE2/SUN1/SUN2	3
GO_BP	257	11	11	11	GO:0032507	maintenance of protein location in cell	3/10	51/11145	0.0588235	65.5588	13.8475	1.05916e-05	0.000106068	5.69057e-05	SYNE1/SUN1/SUN2	3
GO_BP	257	11	11	11	GO:0030705	cytoskeleton-dependent intracellular transport	4/10	173/11145	0.0231214	25.7688	9.83921	1.09489e-05	0.000106068	5.69057e-05	TMEM201/SYNE2/SUN1/SUN2	4
GO_BP	257	11	11	11	GO:0008347	glial cell migration	3/10	56/11145	0.0535714	59.7054	13.1978	1.40651e-05	0.000121222	6.50358e-05	SYNE2/SUN1/SUN2	3
GO_BP	257	11	11	11	GO:0099111	microtubule-based transport	4/10	186/11145	0.0215054	23.9677	9.46596	1.45831e-05	0.000121222	6.50358e-05	TMEM201/SYNE2/SUN1/SUN2	4
GO_BP	257	11	11	11	GO:0022029	telencephalon cell migration	3/10	58/11145	0.0517241	57.6466	12.9615	1.56415e-05	0.000121222	6.50358e-05	SYNE2/SUN1/SUN2	3
GO_BP	257	11	11	11	GO:0045185	maintenance of protein location	3/10	58/11145	0.0517241	57.6466	12.9615	1.56415e-05	0.000121222	6.50358e-05	SYNE1/SUN1/SUN2	3
GO_BP	257	11	11	11	GO:0021885	forebrain cell migration	3/10	60/11145	0.05	55.725	12.7371	1.73304e-05	0.000127915	6.86267e-05	SYNE2/SUN1/SUN2	3
GO_BP	257	11	11	11	GO:0045141	meiotic telomere clustering	2/10	11/11145	0.181818	202.636	20.05	3.96838e-05	0.000267434	0.000143479	SUN1/KASH5	2
GO_BP	257	11	11	11	GO:0090220	chromosome localization to nuclear envelope involved in homologous chromosome segregation	2/10	11/11145	0.181818	202.636	20.05	3.96838e-05	0.000267434	0.000143479	SUN1/KASH5	2
GO_BP	257	11	11	11	GO:0034397	telomere localization	2/10	12/11145	0.166667	185.75	19.1886	4.75977e-05	0.000307402	0.000164922	SUN1/KASH5	2
GO_BP	257	11	11	11	GO:0034504	protein localization to nucleus	4/10	305/11145	0.0131148	14.6164	7.22558	0.000101377	0.000628539	0.000337213	TMEM201/SYNE1/SUN1/SUN2	4
GO_BP	257	11	11	11	GO:0021987	cerebral cortex development	3/10	111/11145	0.027027	30.1216	9.2403	0.00010966	0.00065374	0.000350733	SYNE2/SUN1/SUN2	3
GO_BP	257	11	11	11	GO:0007018	microtubule-based movement	4/10	333/11145	0.012012	13.3874	6.8774	0.00014253	0.000818229	0.000438982	TMEM201/SYNE2/SUN1/SUN2	4
GO_BP	257	11	11	11	GO:0021543	pallium development	3/10	164/11145	0.0182927	20.3872	7.49534	0.000347972	0.00192627	0.00103345	SYNE2/SUN1/SUN2	3
GO_BP	257	11	11	11	GO:0051651	maintenance of location in cell	3/10	180/11145	0.0166667	18.575	7.12365	0.000457348	0.00244444	0.00131145	SYNE1/SUN1/SUN2	3
GO_BP	257	11	11	11	GO:0051235	maintenance of location	3/10	188/11145	0.0159574	17.7846	6.95535	0.000519474	0.00268395	0.00143995	SYNE1/SUN1/SUN2	3
GO_BP	257	11	11	11	GO:0007129	homologous chromosome pairing at meiosis	2/10	44/11145	0.0454545	50.6591	9.89053	0.00067186	0.0033593	0.00180227	SUN1/KASH5	2
GO_BP	257	11	11	11	GO:0021537	telencephalon development	3/10	232/11145	0.012931	14.4116	6.18627	0.000958957	0.00464495	0.00249203	SYNE2/SUN1/SUN2	3
GO_BP	257	11	11	11	GO:0045143	homologous chromosome segregation	2/10	56/11145	0.0357143	39.8036	8.72358	0.00108746	0.00495753	0.00265973	SUN1/KASH5	2
GO_BP	257	11	11	11	GO:0070192	chromosome organization involved in meiotic cell cycle	2/10	56/11145	0.0357143	39.8036	8.72358	0.00108746	0.00495753	0.00265973	SUN1/KASH5	2
GO_BP	257	11	11	11	GO:0051321	meiotic cell cycle	3/10	251/11145	0.0119522	13.3207	5.91636	0.00120464	0.00533485	0.00286216	SUN1/SUN2/KASH5	3
GO_BP	257	11	11	11	GO:0042063	gliogenesis	3/10	299/11145	0.0100334	11.1823	5.34836	0.00199415	0.00858593	0.00460637	SYNE2/SUN1/SUN2	3
GO_BP	257	11	11	11	GO:0045132	meiotic chromosome segregation	2/10	83/11145	0.0240964	26.8554	7.08515	0.00237212	0.00993728	0.00533137	SUN1/KASH5	2
GO_BP	257	11	11	11	GO:0030900	forebrain development	3/10	335/11145	0.00895522	9.9806	5.00138	0.00275988	0.0112574	0.00603962	SYNE2/SUN1/SUN2	3
GO_BP	257	11	11	11	GO:0007127	meiosis I	2/10	107/11145	0.0186916	20.8318	6.17709	0.00390789	0.0155313	0.00833261	SUN1/KASH5	2
GO_BP	257	11	11	11	GO:0050000	chromosome localization	2/10	112/11145	0.0178571	19.9018	6.02477	0.0042732	0.0165586	0.00888376	SUN1/KASH5	2
GO_BP	257	11	11	11	GO:0061982	meiosis I cell cycle process	2/10	115/11145	0.0173913	19.3826	5.93805	0.00449977	0.0170113	0.00912663	SUN1/KASH5	2
GO_BP	257	11	11	11	GO:0007283	spermatogenesis	3/10	413/11145	0.00726392	8.09564	4.40354	0.0049905	0.0184173	0.00988093	SYNE1/SUN1/KASH5	3
GO_BP	257	11	11	11	GO:0048232	male gamete generation	3/10	426/11145	0.00704225	7.84859	4.31921	0.00544395	0.0196236	0.0105281	SYNE1/SUN1/KASH5	3
GO_BP	257	11	11	11	GO:0030048	actin filament-based movement	2/10	129/11145	0.0155039	17.2791	5.57299	0.00562956	0.0198314	0.0106396	SYNE2/SUN2	2
GO_BP	257	11	11	11	GO:0030335	positive regulation of cell migration	3/10	491/11145	0.00610998	6.80957	3.94552	0.00808712	0.0278556	0.0149446	TMEM201/SYNE2/SUN2	3
GO_BP	257	11	11	11	GO:0140013	meiotic nuclear division	2/10	167/11145	0.011976	13.3473	4.81775	0.00928093	0.0312727	0.0167779	SUN1/KASH5	2
GO_BP	257	11	11	11	GO:0007051	spindle organization	2/10	175/11145	0.0114286	12.7371	4.68979	0.0101552	0.0334906	0.0179678	SUN2/KASH5	2
GO_BP	257	11	11	11	GO:0045198	establishment of epithelial cell apical/basal polarity	1/10	12/11145	0.0833333	92.875	9.54239	0.0107194	0.0346149	0.018571	SYNE4	1
GO_BP	257	11	11	11	GO:0061370	testosterone biosynthetic process	1/10	13/11145	0.0769231	85.7308	9.16013	0.0116081	0.0364896	0.0195768	DKKL1	1
GO_BP	257	11	11	11	GO:1903046	meiotic cell cycle process	2/10	189/11145	0.010582	11.7937	4.48486	0.0117708	0.0364896	0.0195768	SUN1/KASH5	2
GO_BP	257	11	11	11	GO:0090435	protein localization to nuclear envelope	1/10	14/11145	0.0714286	79.6071	8.81931	0.0124959	0.0379778	0.0203752	TMEM201	1
GO_BP	257	11	11	11	GO:0035089	establishment of apical/basal cell polarity	1/10	16/11145	0.0625	69.6562	8.23545	0.0142695	0.0425342	0.0228197	SYNE4	1
GO_BP	257	11	11	11	GO:0061162	establishment of monopolar cell polarity	1/10	18/11145	0.0555556	61.9167	7.75102	0.0160403	0.0460416	0.0247014	SYNE4	1
GO_BP	257	11	11	11	GO:0061339	establishment or maintenance of monopolar cell polarity	1/10	18/11145	0.0555556	61.9167	7.75102	0.0160403	0.0460416	0.0247014	SYNE4	1
GO_BP	257	11	11	11	GO:0030859	polarized epithelial cell differentiation	1/10	19/11145	0.0526316	58.6579	7.53775	0.0169246	0.0476966	0.0255893	SYNE4	1
GO_MF	257	11	11	11	GO:0043495	protein-membrane adaptor activity	6/11	44/11201	0.136364	138.855	28.7254	1.17337e-12	1.29071e-11	3.70537e-12	SUN3/SYNE3/SYNE2/SYNE1/SUN1/SUN2	6
GO_MF	257	11	11	11	GO:0005521	lamin binding	4/11	14/11201	0.285714	290.935	34.0328	5.01408e-10	2.75775e-09	7.91697e-10	TMEM201/SYNE1/SUN1/SUN2	4
GO_MF	257	11	11	11	GO:0003779	actin binding	5/11	336/11201	0.014881	15.1529	8.25828	9.3878e-06	3.20236e-05	9.19337e-06	FHOD1/SYNE3/TMEM201/SYNE2/SYNE1	5
GO_MF	257	11	11	11	GO:0051015	actin filament binding	4/11	158/11201	0.0253165	25.7791	9.83468	1.16449e-05	3.20236e-05	9.19337e-06	FHOD1/SYNE3/TMEM201/SYNE1	4
GO_MF	257	11	11	11	GO:0039706	co-receptor binding	1/11	13/11201	0.0769231	78.3287	8.74634	0.0126985	0.0268383	0.00770478	DKKL1	1
GO_MF	257	11	11	11	GO:0048019	receptor antagonist activity	1/11	15/11201	0.0666667	67.8848	8.12693	0.0146391	0.0268383	0.00770478	DKKL1	1
GO_MF	257	11	11	11	GO:0070840	dynein complex binding	1/11	19/11201	0.0526316	53.5933	7.19346	0.0185098	0.0290868	0.00835028	KASH5	1
GO_MF	257	11	11	11	GO:0030547	signaling receptor inhibitor activity	1/11	24/11201	0.0416667	42.428	6.36983	0.0233287	0.032077	0.00920871	DKKL1	1
GO_CC	257	11	11	11	GO:0031965	nuclear membrane	9/11	250/11289	0.036	36.9458	17.9491	5.87741e-14	3.29135e-12	1.79416e-12	SUN3/SYNE4/SYNE3/TMEM201/SYNE2/SYNE1/SUN1/SUN2/KASH5	9
GO_CC	257	11	11	11	GO:0005635	nuclear envelope	9/11	390/11289	0.0230769	23.6832	14.2375	3.31311e-12	9.27672e-11	5.05686e-11	SUN3/SYNE4/SYNE3/TMEM201/SYNE2/SYNE1/SUN1/SUN2/KASH5	9
GO_CC	257	11	11	11	GO:0005640	nuclear outer membrane	5/11	26/11289	0.192308	197.36	31.3041	1.97233e-11	3.68168e-10	2.00693e-10	SYNE4/SYNE3/SYNE2/SYNE1/KASH5	5
GO_CC	257	11	11	11	GO:0005637	nuclear inner membrane	4/11	40/11289	0.1	102.627	20.1081	4.37991e-08	6.13187e-07	3.34256e-07	SUN3/TMEM201/SUN1/SUN2	4
GO_CC	257	11	11	11	GO:0019867	outer membrane	5/11	202/11289	0.0247525	25.4028	10.9294	7.39077e-07	6.89805e-06	3.76022e-06	SYNE4/SYNE3/SYNE2/SYNE1/KASH5	5
GO_CC	257	11	11	11	GO:0031968	organelle outer membrane	5/11	202/11289	0.0247525	25.4028	10.9294	7.39077e-07	6.89805e-06	3.76022e-06	SYNE4/SYNE3/SYNE2/SYNE1/KASH5	5
GO_CC	257	11	11	11	GO:0000781	chromosome, telomeric region	3/11	164/11289	0.0182927	18.7733	7.16025	0.000455924	0.00364739	0.00198824	SUN1/SUN2/KASH5	3
GO_CC	257	11	11	11	GO:0019866	organelle inner membrane	4/11	445/11289	0.00898876	9.22492	5.52848	0.00063025	0.00441175	0.0024049	SUN3/TMEM201/SUN1/SUN2	4
GO_CC	257	11	11	11	GO:0000794	condensed nuclear chromosome	2/11	73/11289	0.0273973	28.1171	7.25895	0.00218449	0.0135924	0.00740938	SUN2/KASH5	2
GO_CC	257	11	11	11	GO:0098687	chromosomal region	3/11	383/11289	0.0078329	8.03869	4.3767	0.00521778	0.0292195	0.0159279	SUN1/SUN2/KASH5	3
GO_CC	257	11	11	11	GO:0000922	spindle pole	2/11	146/11289	0.0136986	14.0585	4.95973	0.0084637	0.0430879	0.0234878	TMEM201/KASH5	2
REAC	257	11	11	11	R-HSA-1221632	Meiotic synapsis	4/4	74/8740	0.0540541	118.108	21.647	4.73585e-09	2.36792e-08	4.9851e-09	SYNE2/SYNE1/SUN1/SUN2	4
REAC	257	11	11	11	R-HSA-1500620	Meiosis	4/4	113/8740	0.0353982	77.3451	17.4781	2.65011e-08	6.62529e-08	1.3948e-08	SYNE2/SYNE1/SUN1/SUN2	4
REAC	257	11	11	11	R-HSA-1474165	Reproduction	4/4	136/8740	0.0294118	64.2647	15.9106	5.61153e-08	9.35256e-08	1.96896e-08	SYNE2/SYNE1/SUN1/SUN2	4
REAC	257	11	11	11	R-HSA-9918487	Dengue Virus Genome Translation and Replication	1/4	76/8740	0.0131579	28.75	5.19894	0.0343374	0.0429217	0.00903615	SUN2	1
GO_BP	26	17	17	17	GO:0032456	endocytic recycling	4/13	74/11145	0.0540541	46.341	13.3727	1.22371e-06	6.11856e-05	3.86436e-05	VPS35L/VPS26C/CCDC22/CCDC93	4
GO_BP	26	17	17	17	GO:0016197	endosomal transport	5/13	238/11145	0.0210084	18.0107	9.06489	4.76532e-06	0.000119133	7.52418e-05	VPS35L/VPS26C/DENND10/CCDC22/CCDC93	5
GO_BP	26	17	17	17	GO:0098876	vesicle-mediated transport to the plasma membrane	4/13	131/11145	0.0305344	26.1773	9.90555	1.2008e-05	0.000200133	0.0001264	VPS35L/VPS26C/CCDC22/CCDC93	4
GO_BP	26	17	17	17	GO:0006893	Golgi to plasma membrane transport	3/13	62/11145	0.0483871	41.4826	10.923	4.50659e-05	0.000563324	0.000355784	VPS35L/CCDC22/CCDC93	3
GO_BP	26	17	17	17	GO:0006892	post-Golgi vesicle-mediated transport	3/13	97/11145	0.0309278	26.5147	8.62461	0.000171588	0.00171588	0.00108371	VPS35L/CCDC22/CCDC93	3
GO_BP	26	17	17	17	GO:0032088	negative regulation of NF-kappaB transcription factor activity	2/13	38/11145	0.0526316	45.1215	9.30998	0.000862321	0.00718601	0.00453853	COMMD7/COMMD6	2
GO_BP	26	17	17	17	GO:0043433	negative regulation of DNA-binding transcription factor activity	2/13	59/11145	0.0338983	29.0613	7.38502	0.00206997	0.0147855	0.0093382	COMMD7/COMMD6	2
GO_BP	26	17	17	17	GO:0048193	Golgi vesicle transport	3/13	266/11145	0.0112782	9.66888	4.89007	0.00321962	0.0201226	0.012709	VPS35L/CCDC22/CCDC93	3
GO_MF	26	17	17	17	GO:0051059	NF-kappaB binding	3/16	29/11201	0.103448	72.4203	14.5648	8.54312e-06	7.6888e-05	1.79855e-05	COMMD7/COMMD6/COMMD8	3
GO_MF	26	17	17	17	GO:0005085	guanyl-nucleotide exchange factor activity	3/16	156/11201	0.0192308	13.4627	5.92849	0.0012989	0.00584507	0.00136727	DENND6A/DENND10/DENND11	3
GO_MF	26	17	17	17	GO:0030695	GTPase regulator activity	3/16	315/11201	0.00952381	6.66726	3.85874	0.0093991	0.0176622	0.00413151	DENND6A/DENND10/DENND11	3
GO_MF	26	17	17	17	GO:0060589	nucleoside-triphosphatase regulator activity	3/16	316/11201	0.00949367	6.64616	3.85065	0.0094809	0.0176622	0.00413151	DENND6A/DENND10/DENND11	3
GO_MF	26	17	17	17	GO:0061629	RNA polymerase II-specific DNA-binding transcription factor binding	3/16	320/11201	0.009375	6.56309	3.81863	0.00981233	0.0176622	0.00413151	COMMD7/COMMD6/COMMD8	3
GO_MF	26	17	17	17	GO:0140297	DNA-binding transcription factor binding	3/16	436/11201	0.00688073	4.81694	3.0747	0.0224822	0.0337233	0.00788849	COMMD7/COMMD6/COMMD8	3
GO_MF	26	17	17	17	GO:0097602	cullin family protein binding	1/16	22/11201	0.0454545	31.821	5.47278	0.0309875	0.0398411	0.00931955	CCDC22	1
GO_CC	26	17	17	17	GO:0101002	ficolin-1-rich granule	3/17	165/11289	0.0181818	12.0738	5.56468	0.00179328	0.0197261	0.0151013	VPS35L/COMMD9/COMMD3	3
REAC	26	17	17	17	R-HSA-8951664	Neddylation	10/12	205/8740	0.0487805	35.5285	18.5488	2.56771e-15	1.02708e-14	5.4057e-15	COMMD9/COMMD4/COMMD10/COMMD7/COMMD6/CCDC22/COMMD3/COMMD8/COMMD5/COMMD2	10
REAC	26	17	17	17	R-HSA-6798695	Neutrophil degranulation	3/12	389/8740	0.00771208	5.61697	3.45403	0.0142568	0.0285135	0.0150071	VPS35L/COMMD9/COMMD3	3
GO_BP	266	28	27	27	GO:0007031	peroxisome organization	18/26	32/11145	0.5625	241.118	65.7746	6.72821e-43	1.6215e-40	7.22398e-41	ABCD1/PEX11G/PEX16/PEX1/PEX10/PEX13/PEX11A/PEX6/ABCD2/PEX7/PEX26/PEX14/PEX3/PEX19/PEX11B/ABCD3/PEX5/PEX5L	18
GO_BP	266	28	27	27	GO:0015919	peroxisomal membrane transport	15/26	19/11145	0.789474	338.411	71.1772	7.74692e-39	6.22336e-37	2.77258e-37	ABCD1/PEX16/PEX1/PEX10/PEX13/PEX6/ABCD2/PEX7/PEX26/PEX14/PEX3/PEX19/ABCD3/PEX5/PEX5L	15
GO_BP	266	28	27	27	GO:0043574	peroxisomal transport	15/26	19/11145	0.789474	338.411	71.1772	7.74692e-39	6.22336e-37	2.77258e-37	ABCD1/PEX16/PEX1/PEX10/PEX13/PEX6/ABCD2/PEX7/PEX26/PEX14/PEX3/PEX19/ABCD3/PEX5/PEX5L	15
GO_BP	266	28	27	27	GO:0072663	establishment of protein localization to peroxisome	14/26	17/11145	0.823529	353.009	70.2335	1.26155e-36	7.60086e-35	3.38628e-35	PEX16/PEX1/PEX10/PEX13/PEX6/PEX7/HACL1/PEX26/PEX14/PEX3/PEX19/PEX5/PEX5L/ZFAND6	14
GO_BP	266	28	27	27	GO:0072662	protein localization to peroxisome	12/26	15/11145	0.8	342.923	64.0768	5.7454e-31	2.76928e-29	1.23375e-29	PEX16/PEX1/PEX10/PEX13/PEX6/PEX7/PEX26/PEX14/PEX3/PEX19/PEX5/PEX5L	12
GO_BP	266	28	27	27	GO:0016558	protein import into peroxisome matrix	10/26	12/11145	0.833333	357.212	59.699	4.30885e-26	1.48348e-24	6.60906e-25	PEX16/PEX1/PEX10/PEX13/PEX6/PEX7/PEX26/PEX14/PEX5/PEX5L	10
GO_BP	266	28	27	27	GO:0044743	protein transmembrane import into intracellular organelle	10/26	12/11145	0.833333	357.212	59.699	4.30885e-26	1.48348e-24	6.60906e-25	PEX16/PEX1/PEX10/PEX13/PEX6/PEX7/PEX26/PEX14/PEX5/PEX5L	10
GO_BP	266	28	27	27	GO:0065002	intracellular protein transmembrane transport	10/26	26/11145	0.384615	164.867	40.4501	3.40488e-21	1.02572e-19	4.5697e-20	PEX16/PEX1/PEX10/PEX13/PEX6/PEX7/PEX26/PEX14/PEX5/PEX5L	10
GO_BP	266	28	27	27	GO:0009062	fatty acid catabolic process	11/26	85/11145	0.129412	55.4729	24.3773	1.83087e-17	4.90267e-16	2.1842e-16	ABCD1/ECH1/PHYH/SLC27A2/PEX13/ABCD2/PEX7/HACL1/ABCD3/SLC25A17/PEX5	11
GO_BP	266	28	27	27	GO:0043335	protein unfolding	7/26	11/11145	0.636364	272.78	43.6076	5.10154e-17	1.22947e-15	5.47744e-16	PEX1/PEX10/PEX13/PEX6/PEX26/PEX14/PEX5	7
GO_BP	266	28	27	27	GO:0019395	fatty acid oxidation	11/26	98/11145	0.112245	48.1142	22.6526	9.46096e-17	2.07281e-15	9.23462e-16	ABCD1/ECH1/PHYH/SLC27A2/PEX13/ABCD2/PEX7/HACL1/ABCD3/SLC25A17/PEX5	11
GO_BP	266	28	27	27	GO:0071806	protein transmembrane transport	10/26	69/11145	0.144928	62.1237	24.6273	2.0602e-16	3.86623e-15	1.72245e-15	PEX16/PEX1/PEX10/PEX13/PEX6/PEX7/PEX26/PEX14/PEX5/PEX5L	10
GO_BP	266	28	27	27	GO:0034440	lipid oxidation	11/26	105/11145	0.104762	44.9066	21.8582	2.08552e-16	3.86623e-15	1.72245e-15	ABCD1/ECH1/PHYH/SLC27A2/PEX13/ABCD2/PEX7/HACL1/ABCD3/SLC25A17/PEX5	11
GO_BP	266	28	27	27	GO:0072329	monocarboxylic acid catabolic process	11/26	106/11145	0.103774	44.4829	21.7511	2.32411e-16	4.00079e-15	1.7824e-15	ABCD1/ECH1/PHYH/SLC27A2/PEX13/ABCD2/PEX7/HACL1/ABCD3/SLC25A17/PEX5	11
GO_BP	266	28	27	27	GO:0030258	lipid modification	11/26	160/11145	0.06875	29.47	17.5397	2.42368e-14	3.89405e-13	1.73485e-13	ABCD1/ECH1/PHYH/SLC27A2/PEX13/ABCD2/PEX7/HACL1/ABCD3/SLC25A17/PEX5	11
GO_BP	266	28	27	27	GO:0072594	establishment of protein localization to organelle	14/26	397/11145	0.0352645	15.1163	13.8492	2.76453e-14	4.16407e-13	1.85515e-13	PEX16/PEX1/PEX10/PEX13/PEX6/PEX7/HACL1/PEX26/PEX14/PEX3/PEX19/PEX5/PEX5L/ZFAND6	14
GO_BP	266	28	27	27	GO:0016054	organic acid catabolic process	11/26	214/11145	0.0514019	22.0336	15.0233	6.07466e-13	8.13329e-12	3.62348e-12	ABCD1/ECH1/PHYH/SLC27A2/PEX13/ABCD2/PEX7/HACL1/ABCD3/SLC25A17/PEX5	11
GO_BP	266	28	27	27	GO:0046395	carboxylic acid catabolic process	11/26	214/11145	0.0514019	22.0336	15.0233	6.07466e-13	8.13329e-12	3.62348e-12	ABCD1/ECH1/PHYH/SLC27A2/PEX13/ABCD2/PEX7/HACL1/ABCD3/SLC25A17/PEX5	11
GO_BP	266	28	27	27	GO:0006635	fatty acid beta-oxidation	8/26	64/11145	0.125	53.5817	20.399	1.08326e-12	1.37402e-11	6.12144e-12	ABCD1/ECH1/SLC27A2/ABCD2/PEX7/ABCD3/SLC25A17/PEX5	8
GO_BP	266	28	27	27	GO:0001881	receptor recycling	7/26	43/11145	0.162791	69.7809	21.8512	4.74883e-12	5.72233e-11	2.54937e-11	PEX1/PEX10/PEX13/PEX6/PEX26/PEX14/PEX5	7
GO_BP	266	28	27	27	GO:0016042	lipid catabolic process	11/26	270/11145	0.0407407	17.4637	13.2425	7.71346e-12	8.85212e-11	3.94373e-11	ABCD1/ECH1/PHYH/SLC27A2/PEX13/ABCD2/PEX7/HACL1/ABCD3/SLC25A17/PEX5	11
GO_BP	266	28	27	27	GO:0044282	small molecule catabolic process	11/26	321/11145	0.0342679	14.6891	12.0339	5.01472e-11	5.4934e-10	2.44738e-10	ABCD1/ECH1/PHYH/SLC27A2/PEX13/ABCD2/PEX7/HACL1/ABCD3/SLC25A17/PEX5	11
GO_BP	266	28	27	27	GO:0006631	fatty acid metabolic process	11/26	352/11145	0.03125	13.3954	11.4271	1.34992e-10	1.41448e-09	6.30169e-10	ABCD1/ECH1/PHYH/SLC27A2/PEX13/ABCD2/PEX7/HACL1/ABCD3/SLC25A17/PEX5	11
GO_BP	266	28	27	27	GO:0043112	receptor metabolic process	7/26	69/11145	0.101449	43.4866	17.1183	1.52923e-10	1.5356e-09	6.84129e-10	PEX1/PEX10/PEX13/PEX6/PEX26/PEX14/PEX5	7
GO_BP	266	28	27	27	GO:0000038	very long-chain fatty acid metabolic process	5/26	33/11145	0.151515	64.9476	17.7893	1.04352e-08	1.00596e-07	4.48166e-08	ABCD1/SLC27A2/ABCD2/ABCD3/PEX5	5
GO_BP	266	28	27	27	GO:0016559	peroxisome fission	4/26	12/11145	0.333333	142.885	23.779	1.13731e-08	1.0542e-07	4.69658e-08	PEX11G/PEX11A/PEX19/PEX11B	4
GO_BP	266	28	27	27	GO:0006605	protein targeting	8/26	248/11145	0.0322581	13.8275	9.87848	5.93347e-08	5.29617e-07	2.35951e-07	PEX16/PEX1/PEX6/PEX7/HACL1/PEX19/PEX5/ZFAND6	8
GO_BP	266	28	27	27	GO:0015908	fatty acid transport	5/26	90/11145	0.0555556	23.8141	10.508	1.76646e-06	1.52042e-05	6.77364e-06	ABCD1/SLC27A2/ABCD2/ABCD3/SLC25A17	5
GO_BP	266	28	27	27	GO:0001676	long-chain fatty acid metabolic process	5/26	93/11145	0.0537634	23.0459	10.3234	2.07903e-06	1.72775e-05	7.69733e-06	ABCD1/SLC27A2/ABCD2/HACL1/ABCD3	5
GO_BP	266	28	27	27	GO:0006513	protein monoubiquitination	4/26	51/11145	0.0784314	33.6199	11.2901	5.39827e-06	4.33661e-05	1.93201e-05	PEX10/PEX13/PEX14/PEX5	4
GO_BP	266	28	27	27	GO:0015909	long-chain fatty acid transport	4/26	56/11145	0.0714286	30.6181	10.7443	7.87161e-06	6.11954e-05	2.72633e-05	ABCD1/SLC27A2/ABCD2/ABCD3	4
GO_BP	266	28	27	27	GO:0015718	monocarboxylic acid transport	5/26	126/11145	0.0396825	17.0101	8.7394	9.27427e-06	6.98469e-05	3.11176e-05	ABCD1/SLC27A2/ABCD2/ABCD3/SLC25A17	5
GO_BP	266	28	27	27	GO:1902001	fatty acid transmembrane transport	3/26	19/11145	0.157895	67.6822	14.0667	1.06552e-05	7.78152e-05	3.46676e-05	ABCD1/ABCD2/ABCD3	3
GO_BP	266	28	27	27	GO:0032365	intracellular lipid transport	3/26	38/11145	0.0789474	33.8411	9.80585	9.0074e-05	0.000638466	0.000284444	ABCD1/ABCD2/ABCD3	3
GO_BP	266	28	27	27	GO:0090150	establishment of protein localization to membrane	5/26	218/11145	0.0229358	9.83151	6.36777	0.000128648	0.000885835	0.00039465	PEX16/PEX26/PEX3/PEX19/PEX5	5
GO_BP	266	28	27	27	GO:0034599	cellular response to oxidative stress	5/26	225/11145	0.0222222	9.52564	6.24714	0.000149229	0.000999003	0.000445068	ABCD1/PEX10/PEX13/PEX14/PEX5	5
GO_BP	266	28	27	27	GO:0046942	carboxylic acid transport	5/26	229/11145	0.0218341	9.35925	6.18056	0.000162073	0.00104906	0.00046737	ABCD1/SLC27A2/ABCD2/ABCD3/SLC25A17	5
GO_BP	266	28	27	27	GO:0015849	organic acid transport	5/26	230/11145	0.0217391	9.31856	6.16417	0.000165412	0.00104906	0.00046737	ABCD1/SLC27A2/ABCD2/ABCD3/SLC25A17	5
GO_BP	266	28	27	27	GO:0034614	cellular response to reactive oxygen species	4/26	128/11145	0.03125	13.3954	6.82039	0.000204019	0.00126073	0.000561671	PEX10/PEX13/PEX14/PEX5	4
GO_BP	266	28	27	27	GO:1901570	fatty acid derivative biosynthetic process	3/26	55/11145	0.0545455	23.3811	8.04585	0.000272848	0.00159254	0.000709495	ABCD1/SLC27A2/ABCD2	3
GO_BP	266	28	27	27	GO:0008611	ether lipid biosynthetic process	2/26	11/11145	0.181818	77.9371	12.3447	0.000284146	0.00159254	0.000709495	AGPS/PEX7	2
GO_BP	266	28	27	27	GO:0046504	glycerol ether biosynthetic process	2/26	11/11145	0.181818	77.9371	12.3447	0.000284146	0.00159254	0.000709495	AGPS/PEX7	2
GO_BP	266	28	27	27	GO:2001280	positive regulation of unsaturated fatty acid biosynthetic process	2/26	11/11145	0.181818	77.9371	12.3447	0.000284146	0.00159254	0.000709495	ABCD1/ABCD2	2
GO_BP	266	28	27	27	GO:0044091	membrane biogenesis	3/26	58/11145	0.0517241	22.1718	7.81696	0.000319422	0.00174956	0.00077945	PEX16/PEX11A/PEX19	3
GO_BP	266	28	27	27	GO:1901503	ether biosynthetic process	2/26	12/11145	0.166667	71.4423	11.8057	0.000340486	0.00182349	0.000812387	AGPS/PEX7	2
GO_BP	266	28	27	27	GO:1990535	neuron projection maintenance	2/26	13/11145	0.153846	65.9467	11.3297	0.000401815	0.00203414	0.000906236	ABCD1/ABCD2	2
GO_BP	266	28	27	27	GO:2001279	regulation of unsaturated fatty acid biosynthetic process	2/26	13/11145	0.153846	65.9467	11.3297	0.000401815	0.00203414	0.000906236	ABCD1/ABCD2	2
GO_BP	266	28	27	27	GO:0015711	organic anion transport	5/26	279/11145	0.0179211	7.68197	5.4657	0.000405141	0.00203414	0.000906236	ABCD1/SLC27A2/ABCD2/ABCD3/SLC25A17	5
GO_BP	266	28	27	27	GO:0036109	alpha-linolenic acid metabolic process	2/26	14/11145	0.142857	61.2363	10.9051	0.000468112	0.00225	0.0010024	ABCD1/ABCD2	2
GO_BP	266	28	27	27	GO:0046321	positive regulation of fatty acid oxidation	2/26	14/11145	0.142857	61.2363	10.9051	0.000468112	0.00225	0.0010024	ABCD1/ABCD2	2
GO_BP	266	28	27	27	GO:0062197	cellular response to chemical stress	5/26	289/11145	0.017301	7.41616	5.34396	0.000476141	0.00225	0.0010024	ABCD1/PEX10/PEX13/PEX14/PEX5	5
GO_BP	266	28	27	27	GO:0000425	pexophagy	2/26	15/11145	0.133333	57.1538	10.5233	0.000539355	0.00236335	0.0010529	PEX10/PEX5	2
GO_BP	266	28	27	27	GO:0030242	autophagy of peroxisome	2/26	15/11145	0.133333	57.1538	10.5233	0.000539355	0.00236335	0.0010529	PEX10/PEX5	2
GO_BP	266	28	27	27	GO:0031998	regulation of fatty acid beta-oxidation	2/26	15/11145	0.133333	57.1538	10.5233	0.000539355	0.00236335	0.0010529	ABCD1/ABCD2	2
GO_BP	266	28	27	27	GO:0043217	myelin maintenance	2/26	15/11145	0.133333	57.1538	10.5233	0.000539355	0.00236335	0.0010529	ABCD1/ABCD2	2
GO_BP	266	28	27	27	GO:1903427	negative regulation of reactive oxygen species biosynthetic process	2/26	16/11145	0.125	53.5817	10.1775	0.000615522	0.00264894	0.00118014	ABCD1/ABCD2	2
GO_BP	266	28	27	27	GO:1901568	fatty acid derivative metabolic process	3/26	73/11145	0.0410959	17.6159	6.88727	0.000629093	0.00265985	0.001185	ABCD1/SLC27A2/ABCD2	3
GO_BP	266	28	27	27	GO:0000302	response to reactive oxygen species	4/26	175/11145	0.0228571	9.7978	5.67237	0.000670251	0.00278501	0.00124075	PEX10/PEX13/PEX14/PEX5	4
GO_BP	266	28	27	27	GO:0006869	lipid transport	5/26	314/11145	0.0159236	6.8257	5.06352	0.000694846	0.00283827	0.00126448	ABCD1/SLC27A2/ABCD2/ABCD3/SLC25A17	5
GO_BP	266	28	27	27	GO:0010876	lipid localization	5/26	329/11145	0.0151976	6.5145	4.90959	0.00085807	0.00344658	0.00153549	ABCD1/SLC27A2/ABCD2/ABCD3/SLC25A17	5
GO_BP	266	28	27	27	GO:0046485	ether lipid metabolic process	2/26	20/11145	0.1	42.8654	9.06138	0.000969	0.00382834	0.00170557	AGPS/PEX7	2
GO_BP	266	28	27	27	GO:0043651	linoleic acid metabolic process	2/26	21/11145	0.0952381	40.8242	8.83284	0.00106947	0.00415712	0.00185205	ABCD1/ABCD2	2
GO_BP	266	28	27	27	GO:0045723	positive regulation of fatty acid biosynthetic process	2/26	22/11145	0.0909091	38.9685	8.61983	0.00117473	0.00436384	0.00194414	ABCD1/ABCD2	2
GO_BP	266	28	27	27	GO:0050996	positive regulation of lipid catabolic process	2/26	22/11145	0.0909091	38.9685	8.61983	0.00117473	0.00436384	0.00194414	ABCD1/ABCD2	2
GO_BP	266	28	27	27	GO:0072330	monocarboxylic acid biosynthetic process	4/26	204/11145	0.0196078	8.40498	5.1616	0.001188	0.00436384	0.00194414	ABCD1/SLC27A2/ABCD2/ABCD3	4
GO_BP	266	28	27	27	GO:1905039	carboxylic acid transmembrane transport	3/26	91/11145	0.032967	14.1314	6.08202	0.00119508	0.00436384	0.00194414	ABCD1/ABCD2/ABCD3	3
GO_BP	266	28	27	27	GO:1903825	organic acid transmembrane transport	3/26	92/11145	0.0326087	13.9778	6.04409	0.00123345	0.00443675	0.00197662	ABCD1/ABCD2/ABCD3	3
GO_BP	266	28	27	27	GO:0032984	protein-containing complex disassembly	4/26	211/11145	0.0189573	8.12614	5.05336	0.001346	0.0047138	0.00210006	PEX10/PEX13/PEX14/PEX5	4
GO_BP	266	28	27	27	GO:0006979	response to oxidative stress	5/26	364/11145	0.0137363	5.8881	4.58496	0.0013496	0.0047138	0.00210006	ABCD1/PEX10/PEX13/PEX14/PEX5	5
GO_BP	266	28	27	27	GO:0072657	protein localization to membrane	5/26	372/11145	0.0134409	5.76148	4.51668	0.00148646	0.00511766	0.00227998	PEX16/PEX26/PEX3/PEX19/PEX5	5
GO_BP	266	28	27	27	GO:0015748	organophosphate ester transport	3/26	107/11145	0.0280374	12.0183	5.5378	0.00190489	0.00646589	0.00288063	ABCD1/ABCD2/SLC25A17	3
GO_BP	266	28	27	27	GO:0046320	regulation of fatty acid oxidation	2/26	31/11145	0.0645161	27.6551	7.18621	0.00233441	0.00781378	0.00348113	ABCD1/ABCD2	2
GO_BP	266	28	27	27	GO:1900016	negative regulation of cytokine production involved in inflammatory response	2/26	32/11145	0.0625	26.7909	7.0648	0.00248647	0.00820876	0.0036571	ABCD1/ABCD2	2
GO_BP	266	28	27	27	GO:0006699	bile acid biosynthetic process	2/26	34/11145	0.0588235	25.2149	6.83786	0.00280428	0.00913285	0.00406879	SLC27A2/ABCD3	2
GO_BP	266	28	27	27	GO:1903426	regulation of reactive oxygen species biosynthetic process	2/26	35/11145	0.0571429	24.4945	6.73159	0.00296998	0.00954353	0.00425176	ABCD1/ABCD2	2
GO_BP	266	28	27	27	GO:0072348	sulfur compound transport	2/26	36/11145	0.0555556	23.8141	6.62966	0.00314018	0.00982837	0.00437866	ABCD1/SLC25A17	2
GO_BP	266	28	27	27	GO:2000378	negative regulation of reactive oxygen species metabolic process	2/26	36/11145	0.0555556	23.8141	6.62966	0.00314018	0.00982837	0.00437866	ABCD1/ABCD2	2
GO_BP	266	28	27	27	GO:0045923	positive regulation of fatty acid metabolic process	2/26	37/11145	0.0540541	23.1705	6.53179	0.00331487	0.0102421	0.00456299	ABCD1/ABCD2	2
GO_BP	266	28	27	27	GO:0042759	long-chain fatty acid biosynthetic process	2/26	38/11145	0.0526316	22.5607	6.43771	0.00349403	0.010659	0.00474872	ABCD1/ABCD2	2
GO_BP	266	28	27	27	GO:0035337	fatty-acyl-CoA metabolic process	2/26	40/11145	0.05	21.4327	6.25995	0.00386565	0.0116453	0.00518812	ABCD1/SLC27A2	2
GO_BP	266	28	27	27	GO:0046394	carboxylic acid biosynthetic process	4/26	294/11145	0.0136054	5.83203	4.06015	0.00448515	0.0133447	0.00594522	ABCD1/SLC27A2/ABCD2/ABCD3	4
GO_BP	266	28	27	27	GO:0016053	organic acid biosynthetic process	4/26	297/11145	0.013468	5.77312	4.03162	0.00464988	0.0135355	0.00603022	ABCD1/SLC27A2/ABCD2/ABCD3	4
GO_BP	266	28	27	27	GO:0051100	negative regulation of binding	2/26	44/11145	0.0454545	19.4843	5.94048	0.0046616	0.0135355	0.00603022	PEX14/PEX19	2
GO_BP	266	28	27	27	GO:0008206	bile acid metabolic process	2/26	45/11145	0.0444444	19.0513	5.86715	0.00487144	0.0139764	0.00622666	SLC27A2/ABCD3	2
GO_BP	266	28	27	27	GO:0021795	cerebral cortex cell migration	2/26	46/11145	0.0434783	18.6371	5.79614	0.0050856	0.01407	0.00626833	PEX13/PEX5	2
GO_BP	266	28	27	27	GO:0042304	regulation of fatty acid biosynthetic process	2/26	46/11145	0.0434783	18.6371	5.79614	0.0050856	0.01407	0.00626833	ABCD1/ABCD2	2
GO_BP	266	28	27	27	GO:0001764	neuron migration	3/26	152/11145	0.0197368	8.46027	4.47809	0.00513758	0.01407	0.00626833	PEX13/PEX7/PEX5	3
GO_BP	266	28	27	27	GO:0006633	fatty acid biosynthetic process	3/26	152/11145	0.0197368	8.46027	4.47809	0.00513758	0.01407	0.00626833	ABCD1/ABCD2/ABCD3	3
GO_BP	266	28	27	27	GO:0006636	unsaturated fatty acid biosynthetic process	2/26	48/11145	0.0416667	17.8606	5.66063	0.00552674	0.0149657	0.00666739	ABCD1/ABCD2	2
GO_BP	266	28	27	27	GO:1903409	reactive oxygen species biosynthetic process	2/26	49/11145	0.0408163	17.4961	5.5959	0.00575369	0.0154071	0.00686405	ABCD1/ABCD2	2
GO_BP	266	28	27	27	GO:0050994	regulation of lipid catabolic process	2/26	50/11145	0.04	17.1462	5.53305	0.00598487	0.01585	0.00706138	ABCD1/ABCD2	2
GO_BP	266	28	27	27	GO:0022029	telencephalon cell migration	2/26	58/11145	0.0344828	14.7812	5.08824	0.00798415	0.020915	0.00931788	PEX13/PEX5	2
GO_BP	266	28	27	27	GO:0015931	nucleobase-containing compound transport	3/26	181/11145	0.0165746	7.10476	4.00403	0.0083225	0.0215669	0.00960832	ABCD1/ABCD2/SLC25A17	3
GO_BP	266	28	27	27	GO:0021885	forebrain cell migration	2/26	60/11145	0.0333333	14.2885	4.99065	0.00852489	0.0218564	0.00973728	PEX13/PEX5	2
GO_BP	266	28	27	27	GO:0002534	cytokine production involved in inflammatory response	2/26	67/11145	0.0298507	12.7956	4.68277	0.0105431	0.0264675	0.0117916	ABCD1/ABCD2	2
GO_BP	266	28	27	27	GO:1900015	regulation of cytokine production involved in inflammatory response	2/26	67/11145	0.0298507	12.7956	4.68277	0.0105431	0.0264675	0.0117916	ABCD1/ABCD2	2
GO_BP	266	28	27	27	GO:0022411	cellular component disassembly	4/26	383/11145	0.0104439	4.4768	3.34817	0.0112746	0.0280121	0.0124797	PEX10/PEX13/PEX14/PEX5	4
GO_BP	266	28	27	27	GO:0106027	neuron projection organization	2/26	74/11145	0.027027	11.5852	4.41771	0.0127517	0.0313588	0.0139707	ABCD1/ABCD2	2
GO_BP	266	28	27	27	GO:0022406	membrane docking	2/26	81/11145	0.0246914	10.584	4.1861	0.0151446	0.0368673	0.0164248	PEX16/PEX26	2
GO_BP	266	28	27	27	GO:0048285	organelle fission	4/26	426/11145	0.00938967	4.02492	3.07833	0.0161473	0.038915	0.0173371	PEX11G/PEX11A/PEX19/PEX11B	4
GO_BP	266	28	27	27	GO:0046889	positive regulation of lipid biosynthetic process	2/26	89/11145	0.0224719	9.63267	3.95381	0.0180972	0.0431825	0.0192383	ABCD1/ABCD2	2
GO_BP	266	28	27	27	GO:0006637	acyl-CoA metabolic process	2/26	92/11145	0.0217391	9.31856	3.87415	0.0192627	0.0446375	0.0198866	ABCD1/SLC27A2	2
GO_BP	266	28	27	27	GO:0035383	thioester metabolic process	2/26	92/11145	0.0217391	9.31856	3.87415	0.0192627	0.0446375	0.0198866	ABCD1/SLC27A2	2
GO_BP	266	28	27	27	GO:0051098	regulation of binding	2/26	92/11145	0.0217391	9.31856	3.87415	0.0192627	0.0446375	0.0198866	PEX14/PEX19	2
GO_BP	266	28	27	27	GO:0002532	production of molecular mediator involved in inflammatory response	2/26	94/11145	0.0212766	9.12029	3.82304	0.0200569	0.0460353	0.0205093	ABCD1/ABCD2	2
GO_BP	266	28	27	27	GO:0019217	regulation of fatty acid metabolic process	2/26	98/11145	0.0204082	8.74804	3.72526	0.0216861	0.0488444	0.0217608	ABCD1/ABCD2	2
GO_BP	266	28	27	27	GO:0033559	unsaturated fatty acid metabolic process	2/26	98/11145	0.0204082	8.74804	3.72526	0.0216861	0.0488444	0.0217608	ABCD1/ABCD2	2
GO_BP	266	28	27	27	GO:0042886	amide transport	3/26	261/11145	0.0114943	4.92706	3.10433	0.0221812	0.0494969	0.0220515	ABCD1/ABCD2/SLC25A17	3
GO_MF	266	28	27	27	GO:0140318	protein transporter activity	5/27	38/11201	0.131579	54.5858	16.2644	2.61502e-08	1.4173e-06	8.21382e-07	PEX1/PEX10/PEX13/PEX6/PEX14	5
GO_MF	266	28	27	27	GO:0005324	long-chain fatty acid transmembrane transporter activity	4/27	15/11201	0.266667	110.627	20.884	3.58897e-08	1.4173e-06	8.21382e-07	ABCD1/SLC27A2/ABCD2/ABCD3	4
GO_MF	266	28	27	27	GO:0015245	fatty acid transmembrane transporter activity	4/27	16/11201	0.25	103.713	20.2094	4.77742e-08	1.4173e-06	8.21382e-07	ABCD1/SLC27A2/ABCD2/ABCD3	4
GO_MF	266	28	27	27	GO:0170055	lipid transmembrane transporter activity	4/27	37/11201	0.108108	44.8488	13.1321	1.67479e-06	3.72641e-05	2.1596e-05	ABCD1/SLC27A2/ABCD2/ABCD3	4
GO_MF	266	28	27	27	GO:0005048	signal sequence binding	4/27	42/11201	0.0952381	39.5097	12.2905	2.81511e-06	4.59646e-05	2.66383e-05	PEX7/PEX19/PEX5/PEX5L	4
GO_MF	266	28	27	27	GO:0008028	monocarboxylic acid transmembrane transporter activity	4/27	43/11201	0.0930233	38.5909	12.1398	3.09874e-06	4.59646e-05	2.66383e-05	ABCD1/SLC27A2/ABCD2/ABCD3	4
GO_MF	266	28	27	27	GO:0042887	amide transmembrane transporter activity	3/27	19/11201	0.157895	65.5029	13.8319	1.1797e-05	0.00014999	8.69252e-05	ABCD1/ABCD2/SLC25A17	3
GO_MF	266	28	27	27	GO:0047617	fatty acyl-CoA hydrolase activity	3/27	20/11201	0.15	62.2278	13.4713	1.38565e-05	0.000154154	8.93381e-05	ABCD1/ABCD2/ABCD3	3
GO_MF	266	28	27	27	GO:0016289	acyl-CoA hydrolase activity	3/27	21/11201	0.142857	59.2646	13.1365	1.614e-05	0.000157929	9.15259e-05	ABCD1/ABCD2/ABCD3	3
GO_MF	266	28	27	27	GO:0008514	organic anion transmembrane transporter activity	5/27	139/11201	0.0359712	14.9227	8.11898	1.77448e-05	0.000157929	9.15259e-05	ABCD1/SLC27A2/ABCD2/ABCD3/SLC25A17	5
GO_MF	266	28	27	27	GO:0008320	protein transmembrane transporter activity	3/27	23/11201	0.130435	54.1111	12.533	2.14227e-05	0.000167345	9.69831e-05	PEX10/PEX13/PEX14	3
GO_MF	266	28	27	27	GO:0015932	nucleobase-containing compound transmembrane transporter activity	3/27	24/11201	0.125	51.8565	12.2596	2.44437e-05	0.000167345	9.69831e-05	ABCD1/ABCD2/SLC25A17	3
GO_MF	266	28	27	27	GO:0022884	macromolecule transmembrane transporter activity	3/27	24/11201	0.125	51.8565	12.2596	2.44437e-05	0.000167345	9.69831e-05	PEX10/PEX13/PEX14	3
GO_MF	266	28	27	27	GO:0015605	organophosphate ester transmembrane transporter activity	3/27	26/11201	0.115385	47.8675	11.7604	3.12992e-05	0.000198974	0.000115313	ABCD1/ABCD2/SLC25A17	3
GO_MF	266	28	27	27	GO:0016790	thiolester hydrolase activity	3/27	30/11201	0.1	41.4852	10.9143	4.85617e-05	0.000288133	0.000166984	ABCD1/ABCD2/ABCD3	3
GO_MF	266	28	27	27	GO:0140359	ABC-type transporter activity	3/27	34/11201	0.0882353	36.6046	10.2203	7.11161e-05	0.000395583	0.000229256	ABCD1/ABCD2/ABCD3	3
GO_MF	266	28	27	27	GO:1901682	sulfur compound transmembrane transporter activity	3/27	36/11201	0.0833333	34.571	9.91682	8.45822e-05	0.000442813	0.000256627	ABCD1/ABCD2/SLC25A17	3
GO_MF	266	28	27	27	GO:0046943	carboxylic acid transmembrane transporter activity	4/27	107/11201	0.0373832	15.5085	7.41236	0.00011663	0.000566398	0.000328249	ABCD1/SLC27A2/ABCD2/ABCD3	4
GO_MF	266	28	27	27	GO:0005342	organic acid transmembrane transporter activity	4/27	108/11201	0.037037	15.3649	7.37354	0.000120916	0.000566398	0.000328249	ABCD1/SLC27A2/ABCD2/ABCD3	4
GO_MF	266	28	27	27	GO:0005319	lipid transporter activity	4/27	116/11201	0.0344828	14.3052	7.0806	0.000159443	0.000709521	0.000411195	ABCD1/SLC27A2/ABCD2/ABCD3	4
GO_MF	266	28	27	27	GO:0160215	deacylase activity	3/27	47/11201	0.0638298	26.4799	8.60435	0.000188722	0.000799823	0.000463529	ABCD1/ABCD2/ABCD3	3
GO_MF	266	28	27	27	GO:0140036	ubiquitin-modified protein reader activity	2/27	15/11201	0.133333	55.3136	10.3467	0.000576301	0.0023314	0.00135114	PEX1/PEX6	2
GO_MF	266	28	27	27	GO:0140035	ubiquitin-like protein reader activity	2/27	17/11201	0.117647	48.8061	9.69607	0.00074423	0.00285817	0.00165642	PEX1/PEX6	2
GO_MF	266	28	27	27	GO:0140657	ATP-dependent activity	6/27	474/11201	0.0126582	5.25129	4.64898	0.000770742	0.00285817	0.00165642	ABCD1/PEX1/SLC27A2/PEX6/ABCD2/ABCD3	6
GO_MF	266	28	27	27	GO:0016887	ATP hydrolysis activity	5/27	314/11201	0.0159236	6.60592	4.95273	0.000814779	0.00290061	0.00168102	ABCD1/PEX1/PEX6/ABCD2/ABCD3	5
GO_MF	266	28	27	27	GO:0042626	ATPase-coupled transmembrane transporter activity	3/27	80/11201	0.0375	15.5569	6.42288	0.000906909	0.00310442	0.00179913	ABCD1/ABCD2/ABCD3	3
GO_MF	266	28	27	27	GO:0042277	peptide binding	4/27	193/11201	0.0207254	8.59797	5.23369	0.00109924	0.00362341	0.0020999	PEX7/PEX19/PEX5/PEX5L	4
GO_MF	266	28	27	27	GO:0140597	protein carrier chaperone	2/27	35/11201	0.0571429	23.7058	6.61316	0.00317012	0.0100765	0.00583969	PEX19/PEX5	2
GO_MF	266	28	27	27	GO:0022804	active transmembrane transporter activity	4/27	269/11201	0.0148699	6.1688	4.21796	0.00369341	0.0113349	0.00656904	ABCD1/ABCD2/ABCD3/SLC25A17	4
GO_MF	266	28	27	27	GO:0015399	primary active transmembrane transporter activity	3/27	141/11201	0.0212766	8.82664	4.5972	0.00457801	0.0135814	0.00787096	ABCD1/ABCD2/ABCD3	3
GO_MF	266	28	27	27	GO:0051117	ATPase binding	2/27	78/11201	0.025641	10.6372	4.19831	0.0150136	0.0431036	0.0249802	PEX26/PEX19	2
GO_CC	266	28	27	27	GO:0005777	peroxisome	25/27	117/11289	0.213675	89.34	47.0292	5.46562e-49	5.7744e-48	4.34165e-48	ABCD1/ECH1/PEX11G/PEX16/PEX1/PHYH/AGPS/SLC27A2/PEX10/PEX13/PEX11A/PEX6/ABCD2/PEX7/PXMP2/HACL1/PEX26/PEX14/PEX3/PEX19/PEX11B/ABCD3/SLC25A17/PEX5/PEX5L	25
GO_CC	266	28	27	27	GO:0042579	microbody	25/27	117/11289	0.213675	89.34	47.0292	5.46562e-49	5.7744e-48	4.34165e-48	ABCD1/ECH1/PEX11G/PEX16/PEX1/PHYH/AGPS/SLC27A2/PEX10/PEX13/PEX11A/PEX6/ABCD2/PEX7/PXMP2/HACL1/PEX26/PEX14/PEX3/PEX19/PEX11B/ABCD3/SLC25A17/PEX5/PEX5L	25
GO_CC	266	28	27	27	GO:0005778	peroxisomal membrane	22/27	55/11289	0.4	167.244	60.5123	8.24914e-49	5.7744e-48	4.34165e-48	ABCD1/PEX11G/PEX16/PEX1/AGPS/SLC27A2/PEX10/PEX13/PEX11A/PEX6/ABCD2/PEX7/PXMP2/PEX26/PEX14/PEX3/PEX19/PEX11B/ABCD3/SLC25A17/PEX5/PEX5L	22
GO_CC	266	28	27	27	GO:0031903	microbody membrane	22/27	55/11289	0.4	167.244	60.5123	8.24914e-49	5.7744e-48	4.34165e-48	ABCD1/PEX11G/PEX16/PEX1/AGPS/SLC27A2/PEX10/PEX13/PEX11A/PEX6/ABCD2/PEX7/PXMP2/PEX26/PEX14/PEX3/PEX19/PEX11B/ABCD3/SLC25A17/PEX5/PEX5L	22
GO_CC	266	28	27	27	GO:0005782	peroxisomal matrix	7/27	45/11289	0.155556	65.0395	21.0754	8.20908e-12	3.8309e-11	2.88038e-11	ECH1/PHYH/AGPS/PEX7/HACL1/ABCD3/PEX5	7
GO_CC	266	28	27	27	GO:0031907	microbody lumen	7/27	45/11289	0.155556	65.0395	21.0754	8.20908e-12	3.8309e-11	2.88038e-11	ECH1/PHYH/AGPS/PEX7/HACL1/ABCD3/PEX5	7
REAC	266	28	27	27	R-HSA-9609507	Protein localization	23/24	147/8740	0.156463	56.9785	35.9158	6.18811e-41	2.47524e-39	1.62845e-39	ABCD1/ECH1/PEX16/PEX1/PHYH/AGPS/SLC27A2/PEX10/PEX13/PEX6/ABCD2/PEX7/PXMP2/HACL1/PEX26/PEX14/PEX3/PEX19/PEX11B/ABCD3/SLC25A17/PEX5/ZFAND6	23
REAC	266	28	27	27	R-HSA-9603798	Class I peroxisomal membrane protein import	12/24	17/8740	0.705882	257.059	55.451	4.03929e-29	8.07857e-28	5.31485e-28	ABCD1/PEX16/PEX13/ABCD2/PXMP2/PEX26/PEX14/PEX3/PEX19/PEX11B/ABCD3/SLC25A17	12
REAC	266	28	27	27	R-HSA-9033241	Peroxisomal protein import	14/24	55/8740	0.254545	92.697	35.7956	4.74302e-26	6.32403e-25	4.16055e-25	ECH1/PEX1/PHYH/AGPS/SLC27A2/PEX10/PEX13/PEX6/PEX7/HACL1/PEX26/PEX14/PEX5/ZFAND6	14
REAC	266	28	27	27	R-HSA-1369062	ABC transporters in lipid homeostasis	5/24	13/8740	0.384615	140.064	26.3289	1.27006e-10	1.27006e-09	8.35567e-10	ABCD1/ABCD2/PEX3/PEX19/ABCD3	5
REAC	266	28	27	27	R-HSA-390918	Peroxisomal lipid metabolism	5/24	22/8740	0.227273	82.7652	20.1488	2.55663e-09	2.0453e-08	1.34559e-08	ABCD1/PHYH/SLC27A2/HACL1/SLC25A17	5
REAC	266	28	27	27	R-HSA-382556	ABC-family proteins mediated transport	5/24	79/8740	0.0632911	23.0485	10.3297	1.97266e-06	1.31511e-05	8.65203e-06	ABCD1/ABCD2/PEX3/PEX19/ABCD3	5
REAC	266	28	27	27	R-HSA-8866654	E3 ubiquitin ligases ubiquitinate target proteins	4/24	57/8740	0.0701754	25.5556	9.75956	1.56757e-05	8.95753e-05	5.89311e-05	PEX10/PEX13/PEX14/PEX5	4
REAC	266	28	27	27	R-HSA-8978868	Fatty acid metabolism	5/24	145/8740	0.0344828	12.5575	7.3638	3.86624e-05	0.000193312	0.000127179	ABCD1/PHYH/SLC27A2/HACL1/SLC25A17	5
REAC	266	28	27	27	R-HSA-8852135	Protein ubiquitination	4/24	76/8740	0.0526316	19.1667	8.34643	4.91692e-05	0.00021853	0.00014377	PEX10/PEX13/PEX14/PEX5	4
REAC	266	28	27	27	R-HSA-390247	Beta-oxidation of very long chain fatty acids	2/24	10/8740	0.2	72.8333	11.9261	0.000320881	0.00128353	0.000844424	ABCD1/SLC27A2	2
GO_BP	27	47	46	46	GO:0006486	protein glycosylation	32/44	152/11145	0.210526	53.3254	40.8923	1.18663e-51	1.96387e-49	1.40521e-49	ST6GAL1/B3GAT2/FUT6/B4GALNT2/FUT9/B3GNT2/FUT3/B4GALT2/B3GNT5/FUT7/B3GNT4/B3GNT3/FUT4/B3GALT2/GBGT1/B4GALT1/B3GALT1/ST8SIA1/B3GALT5/ST6GAL2/FUT2/B3GALT4/GCNT2/B4GALT4/B3GAT1/ST3GAL4/FUT5/B4GALT3/ST3GAL6/ABO/ST3GAL5/B3GALNT1	32
GO_BP	27	47	46	46	GO:0043413	macromolecule glycosylation	32/44	152/11145	0.210526	53.3254	40.8923	1.18663e-51	1.96387e-49	1.40521e-49	ST6GAL1/B3GAT2/FUT6/B4GALNT2/FUT9/B3GNT2/FUT3/B4GALT2/B3GNT5/FUT7/B3GNT4/B3GNT3/FUT4/B3GALT2/GBGT1/B4GALT1/B3GALT1/ST8SIA1/B3GALT5/ST6GAL2/FUT2/B3GALT4/GCNT2/B4GALT4/B3GAT1/ST3GAL4/FUT5/B4GALT3/ST3GAL6/ABO/ST3GAL5/B3GALNT1	32
GO_BP	27	47	46	46	GO:0070085	glycosylation	32/44	163/11145	0.196319	49.7267	39.4535	1.41564e-50	1.56193e-48	1.11761e-48	ST6GAL1/B3GAT2/FUT6/B4GALNT2/FUT9/B3GNT2/FUT3/B4GALT2/B3GNT5/FUT7/B3GNT4/B3GNT3/FUT4/B3GALT2/GBGT1/B4GALT1/B3GALT1/ST8SIA1/B3GALT5/ST6GAL2/FUT2/B3GALT4/GCNT2/B4GALT4/B3GAT1/ST3GAL4/FUT5/B4GALT3/ST3GAL6/ABO/ST3GAL5/B3GALNT1	32
GO_BP	27	47	46	46	GO:1901137	carbohydrate derivative biosynthetic process	36/44	485/11145	0.0742268	18.8013	25.2354	3.52448e-42	2.91651e-40	2.08686e-40	ST6GAL1/B3GAT2/HEXB/CHST8/CHST10/FUT6/B4GALNT2/FUT9/B3GNT2/FUT3/B3GNT5/B3GNT4/B3GNT3/B4GALNT1/FUT4/B3GALT2/GBGT1/B4GALT1/B3GALT1/ST8SIA1/B3GALT5/A4GALT/FUT2/B3GALT4/GCNT2/B4GALT4/B3GAT1/ST3GAL4/HEXA/FUT5/A3GALT2/B4GALT3/ST3GAL6/CHST9/ST3GAL5/B3GALNT1	36
GO_BP	27	47	46	46	GO:0005975	carbohydrate metabolic process	35/44	474/11145	0.0738397	18.7033	24.7974	1.46627e-40	9.70668e-39	6.94547e-39	B3GAT2/HEXB/CHST8/CHST10/FUT6/B4GALNT2/FUT9/FUT3/B4GALT2/FUT7/HEXD/B4GALNT1/GM2A/FUT4/B3GALT2/GBGT1/B4GALT1/B3GALT1/ST8SIA1/NAGA/B3GALT5/ST6GAL2/FUT2/B3GALT4/B4GALT4/B3GAT1/ST3GAL4/HEXA/FUT5/A3GALT2/B4GALT3/ST3GAL6/CHST9/ABO/B3GALNT1	35
GO_BP	27	47	46	46	GO:0009101	glycoprotein biosynthetic process	29/44	214/11145	0.135514	34.3251	30.9895	4.21889e-40	2.32742e-38	1.66535e-38	ST6GAL1/B3GAT2/HEXB/CHST8/CHST10/FUT6/B4GALNT2/FUT9/B3GNT2/FUT3/B3GNT5/B3GNT4/B3GNT3/FUT4/B3GALT2/B4GALT1/B3GALT1/ST8SIA1/B3GALT5/B3GALT4/GCNT2/B4GALT4/B3GAT1/ST3GAL4/HEXA/FUT5/ST3GAL6/CHST9/B3GALNT1	29
GO_BP	27	47	46	46	GO:0009311	oligosaccharide metabolic process	21/44	56/11145	0.375	94.9858	44.3891	1.35155e-38	6.39091e-37	4.57292e-37	HEXB/FUT6/B4GALNT2/FUT9/FUT3/FUT7/GM2A/FUT4/B3GALT2/B4GALT1/B3GALT1/ST8SIA1/NAGA/B3GALT5/ST6GAL2/FUT2/B3GALT4/ST3GAL4/FUT5/ST3GAL6/B3GALNT1	21
GO_BP	27	47	46	46	GO:0006664	glycolipid metabolic process	23/44	95/11145	0.242105	61.3242	37.1739	2.51819e-37	9.26134e-36	6.62681e-36	HEXB/FUT6/FUT9/B3GNT5/B4GALNT1/GM2A/FUT4/B3GALT2/GBGT1/B3GALT1/ST8SIA1/NAGA/A4GALT/FUT2/B3GALT4/B4GALT4/ST3GAL4/HEXA/A3GALT2/B4GALT3/ST3GAL6/ST3GAL5/B3GALNT1	23
GO_BP	27	47	46	46	GO:1903509	liposaccharide metabolic process	23/44	95/11145	0.242105	61.3242	37.1739	2.51819e-37	9.26134e-36	6.62681e-36	HEXB/FUT6/FUT9/B3GNT5/B4GALNT1/GM2A/FUT4/B3GALT2/GBGT1/B3GALT1/ST8SIA1/NAGA/A4GALT/FUT2/B3GALT4/B4GALT4/ST3GAL4/HEXA/A3GALT2/B4GALT3/ST3GAL6/ST3GAL5/B3GALNT1	23
GO_BP	27	47	46	46	GO:0009100	glycoprotein metabolic process	29/44	278/11145	0.104317	26.4229	27.0246	1.22909e-36	4.06829e-35	2.91101e-35	ST6GAL1/B3GAT2/HEXB/CHST8/CHST10/FUT6/B4GALNT2/FUT9/B3GNT2/FUT3/B3GNT5/B3GNT4/B3GNT3/FUT4/B3GALT2/B4GALT1/B3GALT1/ST8SIA1/B3GALT5/B3GALT4/GCNT2/B4GALT4/B3GAT1/ST3GAL4/HEXA/FUT5/ST3GAL6/CHST9/B3GALNT1	29
GO_BP	27	47	46	46	GO:0006643	membrane lipid metabolic process	26/44	189/11145	0.137566	34.8449	29.5436	1.24503e-35	3.7464e-34	2.68068e-34	HEXB/FUT6/FUT9/FUT3/B3GNT5/FUT7/B4GALNT1/GM2A/FUT4/B3GALT2/GBGT1/B3GALT1/ST8SIA1/NAGA/A4GALT/FUT2/B3GALT4/B4GALT4/ST3GAL4/HEXA/FUT5/A3GALT2/B4GALT3/ST3GAL6/ST3GAL5/B3GALNT1	26
GO_BP	27	47	46	46	GO:0009312	oligosaccharide biosynthetic process	16/44	25/11145	0.64	162.109	50.7696	3.11064e-34	8.58017e-33	6.13942e-33	FUT6/B4GALNT2/FUT9/FUT3/FUT7/FUT4/B3GALT2/B4GALT1/B3GALT1/B3GALT5/FUT2/B3GALT4/ST3GAL4/FUT5/ST3GAL6/B3GALNT1	16
GO_BP	27	47	46	46	GO:0006687	glycosphingolipid metabolic process	19/44	61/11145	0.311475	78.8953	38.4055	6.02267e-33	1.53346e-31	1.09725e-31	HEXB/FUT6/FUT9/B3GNT5/B4GALNT1/GM2A/FUT4/B3GALT2/B3GALT1/ST8SIA1/A4GALT/FUT2/B3GALT4/B4GALT4/HEXA/A3GALT2/B4GALT3/ST3GAL5/B3GALNT1	19
GO_BP	27	47	46	46	GO:0009247	glycolipid biosynthetic process	19/44	67/11145	0.283582	71.8301	36.6092	4.8352e-32	1.14318e-30	8.17985e-31	FUT6/FUT9/B3GNT5/B4GALNT1/FUT4/B3GALT2/GBGT1/B3GALT1/ST8SIA1/A4GALT/FUT2/B3GALT4/B4GALT4/ST3GAL4/A3GALT2/B4GALT3/ST3GAL6/ST3GAL5/B3GALNT1	19
GO_BP	27	47	46	46	GO:0006688	glycosphingolipid biosynthetic process	16/44	35/11145	0.457143	115.792	42.8208	6.03668e-31	1.33209e-29	9.5316e-30	FUT6/FUT9/B3GNT5/B4GALNT1/FUT4/B3GALT2/B3GALT1/ST8SIA1/A4GALT/FUT2/B3GALT4/B4GALT4/A3GALT2/B4GALT3/ST3GAL5/B3GALNT1	16
GO_BP	27	47	46	46	GO:0006665	sphingolipid metabolic process	22/44	150/11145	0.146667	37.15	28.0622	2.29731e-30	4.75257e-29	3.40063e-29	HEXB/FUT6/FUT9/FUT3/B3GNT5/FUT7/B4GALNT1/GM2A/FUT4/B3GALT2/B3GALT1/ST8SIA1/A4GALT/FUT2/B3GALT4/B4GALT4/HEXA/FUT5/A3GALT2/B4GALT3/ST3GAL5/B3GALNT1	22
GO_BP	27	47	46	46	GO:0006493	protein O-linked glycosylation	19/44	102/11145	0.186275	47.1825	29.4985	3.71999e-28	7.24305e-27	5.18266e-27	ST6GAL1/B3GAT2/FUT6/FUT9/B3GNT2/FUT3/B3GNT5/B3GNT4/B3GNT3/FUT4/B3GALT2/B3GALT1/B3GALT5/B3GALT4/B3GAT1/ST3GAL4/FUT5/CHST9/B3GALNT1	19
GO_BP	27	47	46	46	GO:0046467	membrane lipid biosynthetic process	19/44	135/11145	0.140741	35.649	25.4994	1.12741e-25	2.07318e-24	1.48343e-24	FUT6/FUT9/B3GNT5/B4GALNT1/FUT4/B3GALT2/GBGT1/B3GALT1/ST8SIA1/A4GALT/FUT2/B3GALT4/B4GALT4/ST3GAL4/A3GALT2/B4GALT3/ST3GAL6/ST3GAL5/B3GALNT1	19
GO_BP	27	47	46	46	GO:0016051	carbohydrate biosynthetic process	20/44	169/11145	0.118343	29.9758	23.8958	1.68738e-25	2.9396e-24	2.10338e-24	B3GAT2/CHST8/CHST10/FUT6/B4GALNT2/FUT9/FUT3/FUT7/FUT4/B3GALT2/B4GALT1/B3GALT1/B3GALT5/FUT2/B3GALT4/ST3GAL4/FUT5/ST3GAL6/CHST9/B3GALNT1	20
GO_BP	27	47	46	46	GO:0030148	sphingolipid biosynthetic process	16/44	103/11145	0.15534	39.3469	24.6145	2.83992e-22	4.70006e-21	3.36306e-21	FUT6/FUT9/B3GNT5/B4GALNT1/FUT4/B3GALT2/B3GALT1/ST8SIA1/A4GALT/FUT2/B3GALT4/B4GALT4/A3GALT2/B4GALT3/ST3GAL5/B3GALNT1	16
GO_BP	27	47	46	46	GO:0006029	proteoglycan metabolic process	13/44	68/11145	0.191176	48.4241	24.695	2.16327e-19	3.40972e-18	2.43977e-18	B3GAT2/HEXB/CHST8/CHST10/B3GNT2/B3GNT4/B3GNT3/B4GALT4/B3GAT1/ST3GAL4/HEXA/ST3GAL6/CHST9	13
GO_BP	27	47	46	46	GO:0006672	ceramide metabolic process	14/44	103/11145	0.135922	34.4285	21.4574	1.2172e-18	1.83133e-17	1.31038e-17	HEXB/FUT6/FUT3/FUT7/B4GALNT1/GM2A/B3GALT2/B3GALT1/B3GALT4/B4GALT4/HEXA/FUT5/B4GALT3/ST3GAL5	14
GO_BP	27	47	46	46	GO:0030166	proteoglycan biosynthetic process	11/44	41/11145	0.268293	67.9573	27.0406	2.71838e-18	3.91211e-17	2.79925e-17	B3GAT2/CHST8/CHST10/B3GNT2/B3GNT4/B3GNT3/B4GALT4/B3GAT1/ST3GAL4/ST3GAL6/CHST9	11
GO_BP	27	47	46	46	GO:0006487	protein N-linked glycosylation	11/44	82/11145	0.134146	33.9787	18.8699	1.07723e-14	1.48568e-13	1.06305e-13	ST6GAL1/HEXB/FUT6/B4GALNT2/FUT9/FUT3/FUT4/B4GALT1/ST8SIA1/HEXA/FUT5	11
GO_BP	27	47	46	46	GO:0018146	keratan sulfate proteoglycan biosynthetic process	6/44	13/11145	0.461538	116.906	26.3242	4.46475e-12	5.91133e-11	4.22977e-11	B3GNT2/B3GNT4/B3GNT3/B4GALT4/ST3GAL4/ST3GAL6	6
GO_BP	27	47	46	46	GO:0042339	keratan sulfate proteoglycan metabolic process	6/44	15/11145	0.4	101.318	24.4762	1.29461e-11	1.64814e-10	1.1793e-10	B3GNT2/B3GNT4/B3GNT3/B4GALT4/ST3GAL4/ST3GAL6	6
GO_BP	27	47	46	46	GO:0043603	amide metabolic process	15/44	417/11145	0.0359712	9.11135	10.6284	2.6143e-11	3.20494e-10	2.29325e-10	ST6GAL1/HEXB/FUT6/FUT3/FUT7/B4GALNT1/GM2A/B3GALT2/B3GALT1/B3GALT4/B4GALT4/HEXA/FUT5/B4GALT3/ST3GAL5	15
GO_BP	27	47	46	46	GO:0006022	aminoglycan metabolic process	8/44	54/11145	0.148148	37.5253	16.9383	2.74284e-11	3.24243e-10	2.32007e-10	HEXB/B3GNT2/B3GNT4/B3GNT3/GCNT2/B3GAT1/HEXA/CHST9	8
GO_BP	27	47	46	46	GO:0006023	aminoglycan biosynthetic process	6/44	24/11145	0.25	63.3239	19.2422	3.39094e-10	3.87035e-09	2.76937e-09	B3GNT2/B3GNT4/B3GNT3/GCNT2/B3GAT1/HEXA	6
GO_BP	27	47	46	46	GO:0001573	ganglioside metabolic process	6/44	26/11145	0.230769	58.4528	18.4642	5.76641e-10	6.36227e-09	4.55243e-09	HEXB/B4GALNT1/GM2A/B3GALT4/HEXA/ST3GAL5	6
GO_BP	27	47	46	46	GO:0016266	protein O-linked glycosylation via N-acetyl-galactosamine	6/44	33/11145	0.181818	46.0537	16.3176	2.71774e-09	2.90184e-08	2.07637e-08	ST6GAL1/B3GNT2/B3GNT5/B3GNT4/B3GNT3/ST3GAL4	6
GO_BP	27	47	46	46	GO:0046513	ceramide biosynthetic process	7/44	68/11145	0.102941	26.0745	13.057	7.35276e-09	7.60551e-08	5.44201e-08	B4GALNT1/B3GALT2/B3GALT1/B3GALT4/B4GALT4/B4GALT3/ST3GAL5	7
GO_BP	27	47	46	46	GO:0016052	carbohydrate catabolic process	9/44	167/11145	0.0538922	13.6507	10.3699	1.38775e-08	1.39195e-07	9.95992e-08	HEXB/FUT6/FUT9/FUT7/GM2A/FUT4/NAGA/FUT2/FUT5	9
GO_BP	27	47	46	46	GO:0019320	hexose catabolic process	6/44	46/11145	0.130435	33.0385	13.708	2.21252e-08	2.15395e-07	1.54123e-07	FUT6/FUT9/FUT7/FUT4/FUT2/FUT5	6
GO_BP	27	47	46	46	GO:0046365	monosaccharide catabolic process	6/44	50/11145	0.12	30.3955	13.115	3.70978e-08	3.50839e-07	2.51037e-07	FUT6/FUT9/FUT7/FUT4/FUT2/FUT5	6
GO_BP	27	47	46	46	GO:1903236	regulation of leukocyte tethering or rolling	4/44	15/11145	0.266667	67.5455	16.2361	2.79423e-07	2.56914e-06	1.83831e-06	FUT9/FUT7/FUT4/ST3GAL4	4
GO_BP	27	47	46	46	GO:0030203	glycosaminoglycan metabolic process	5/44	45/11145	0.111111	28.1439	11.4864	8.24597e-07	7.3768e-06	5.27836e-06	HEXB/GCNT2/B3GAT1/HEXA/CHST9	5
GO_BP	27	47	46	46	GO:0019377	glycolipid catabolic process	4/44	20/11145	0.2	50.6591	13.9936	9.77645e-07	8.5158e-06	6.09335e-06	HEXB/GM2A/NAGA/HEXA	4
GO_BP	27	47	46	46	GO:0050654	chondroitin sulfate proteoglycan metabolic process	4/44	23/11145	0.173913	44.0514	13.0114	1.77146e-06	1.50347e-05	1.07579e-05	B3GAT2/HEXB/B3GAT1/CHST9	4
GO_BP	27	47	46	46	GO:0043604	amide biosynthetic process	7/44	162/11145	0.0432099	10.9449	8.02716	2.93626e-06	2.39378e-05	1.71283e-05	B4GALNT1/B3GALT2/B3GALT1/B3GALT4/B4GALT4/B4GALT3/ST3GAL5	7
GO_BP	27	47	46	46	GO:1904994	regulation of leukocyte adhesion to vascular endothelial cell	4/44	26/11145	0.153846	38.9685	12.2023	2.9651e-06	2.39378e-05	1.71283e-05	FUT9/FUT7/FUT4/ST3GAL4	4
GO_BP	27	47	46	46	GO:0050901	leukocyte tethering or rolling	4/44	29/11145	0.137931	34.9373	11.5204	4.67021e-06	3.68057e-05	2.63358e-05	FUT9/FUT7/FUT4/ST3GAL4	4
GO_BP	27	47	46	46	GO:1903238	positive regulation of leukocyte tethering or rolling	3/44	10/11145	0.3	75.9886	14.9354	6.75818e-06	5.20222e-05	3.72237e-05	FUT7/FUT4/ST3GAL4	3
GO_BP	27	47	46	46	GO:0002691	regulation of cellular extravasation	4/44	34/11145	0.117647	29.7995	10.588	8.98897e-06	6.76216e-05	4.83856e-05	FUT9/FUT7/FUT4/ST3GAL4	4
GO_BP	27	47	46	46	GO:0019318	hexose metabolic process	7/44	212/11145	0.0330189	8.36353	6.81475	1.72021e-05	0.000126531	9.05375e-05	FUT6/FUT9/FUT7/FUT4/B4GALT1/FUT2/FUT5	7
GO_BP	27	47	46	46	GO:0061756	leukocyte adhesion to vascular endothelial cell	4/44	41/11145	0.097561	24.7118	9.57595	1.92383e-05	0.000138432	9.9053e-05	FUT9/FUT7/FUT4/ST3GAL4	4
GO_BP	27	47	46	46	GO:0001574	ganglioside biosynthetic process	3/44	14/11145	0.214286	54.2776	12.5576	2.02747e-05	0.000142785	0.000102168	B4GALNT1/B3GALT4/ST3GAL5	3
GO_BP	27	47	46	46	GO:0046466	membrane lipid catabolic process	4/44	43/11145	0.0930233	23.5624	9.3322	2.331e-05	0.000160742	0.000115016	HEXB/GM2A/NAGA/HEXA	4
GO_BP	27	47	46	46	GO:0005996	monosaccharide metabolic process	7/44	229/11145	0.0305677	7.74266	6.49057	2.82949e-05	0.000191135	0.000136764	FUT6/FUT9/FUT7/FUT4/B4GALT1/FUT2/FUT5	7
GO_BP	27	47	46	46	GO:0006491	N-glycan processing	3/44	16/11145	0.1875	47.4929	11.7161	3.10201e-05	0.000205353	0.000146937	HEXB/ST8SIA1/HEXA	3
GO_BP	27	47	46	46	GO:0006677	glycosylceramide metabolic process	3/44	17/11145	0.176471	44.6992	11.3516	3.75634e-05	0.000243794	0.000174443	B3GALT2/B3GALT1/B4GALT3	3
GO_BP	27	47	46	46	GO:0050650	chondroitin sulfate proteoglycan biosynthetic process	3/44	18/11145	0.166667	42.2159	11.0174	4.49519e-05	0.000286136	0.00020474	B3GAT2/B3GAT1/CHST9	3
GO_BP	27	47	46	46	GO:0006024	glycosaminoglycan biosynthetic process	3/44	19/11145	0.157895	39.994	10.7095	5.32333e-05	0.000326301	0.000233479	GCNT2/B3GAT1/HEXA	3
GO_BP	27	47	46	46	GO:0046479	glycosphingolipid catabolic process	3/44	19/11145	0.157895	39.994	10.7095	5.32333e-05	0.000326301	0.000233479	HEXB/GM2A/HEXA	3
GO_BP	27	47	46	46	GO:0046514	ceramide catabolic process	3/44	20/11145	0.15	37.9943	10.4248	6.24549e-05	0.000369153	0.000264142	HEXB/GM2A/HEXA	3
GO_BP	27	47	46	46	GO:1904996	positive regulation of leukocyte adhesion to vascular endothelial cell	3/44	20/11145	0.15	37.9943	10.4248	6.24549e-05	0.000369153	0.000264142	FUT7/FUT4/ST3GAL4	3
GO_BP	27	47	46	46	GO:0180064	protein O-linked glycosylation via xylose	3/44	25/11145	0.12	30.3955	9.26326	0.00012428	0.000721696	0.000516399	B3GAT2/B3GAT1/CHST9	3
GO_BP	27	47	46	46	GO:0045123	cellular extravasation	4/44	66/11145	0.0606061	15.3512	7.36168	0.000127437	0.00072727	0.000520387	FUT9/FUT7/FUT4/ST3GAL4	4
GO_BP	27	47	46	46	GO:0019915	lipid storage	4/44	78/11145	0.0512821	12.9895	6.68959	0.00024369	0.00136714	0.000978237	HEXB/B4GALNT1/GM2A/HEXA	4
GO_BP	27	47	46	46	GO:0170062	nutrient storage	4/44	83/11145	0.0481928	12.207	6.45175	0.000309472	0.00170725	0.0012216	HEXB/B4GALNT1/GM2A/HEXA	4
GO_BP	27	47	46	46	GO:0006040	amino sugar metabolic process	3/44	34/11145	0.0882353	22.3496	7.84907	0.000315424	0.00171157	0.00122469	ST6GAL1/HEXB/B4GALNT2	3
GO_BP	27	47	46	46	GO:0030149	sphingolipid catabolic process	3/44	39/11145	0.0769231	19.4843	7.27983	0.000475143	0.00253665	0.00181506	HEXB/GM2A/HEXA	3
GO_BP	27	47	46	46	GO:0050885	neuromuscular process controlling balance	3/44	42/11145	0.0714286	18.0925	6.98677	0.000591946	0.00311007	0.00222536	HEXB/GM2A/HEXA	3
GO_BP	27	47	46	46	GO:0030214	hyaluronan catabolic process	2/44	14/11145	0.142857	36.1851	8.29318	0.00134508	0.00695657	0.00497767	HEXB/HEXA	2
GO_BP	27	47	46	46	GO:0044282	small molecule catabolic process	6/44	321/11145	0.0186916	4.73449	4.27421	0.0015279	0.00776408	0.00555547	FUT6/FUT9/FUT7/FUT4/FUT2/FUT5	6
GO_BP	27	47	46	46	GO:0009313	oligosaccharide catabolic process	2/44	15/11145	0.133333	33.7727	7.99607	0.00154812	0.00776408	0.00555547	HEXB/GM2A	2
GO_BP	27	47	46	46	GO:0022407	regulation of cell-cell adhesion	7/44	442/11145	0.0158371	4.01147	4.06726	0.00157967	0.00780406	0.00558408	B4GALNT2/FUT9/FUT3/FUT7/FUT4/GCNT2/ST3GAL4	7
GO_BP	27	47	46	46	GO:0030167	proteoglycan catabolic process	2/44	16/11145	0.125	31.6619	7.72676	0.00176485	0.00859068	0.00614694	HEXB/HEXA	2
GO_BP	27	47	46	46	GO:0006027	glycosaminoglycan catabolic process	2/44	19/11145	0.105263	26.6627	7.04815	0.00249608	0.0119739	0.00856777	HEXB/HEXA	2
GO_BP	27	47	46	46	GO:0006026	aminoglycan catabolic process	2/44	23/11145	0.0869565	22.0257	6.35461	0.00365622	0.0172887	0.0123707	HEXB/HEXA	2
GO_BP	27	47	46	46	GO:0050890	cognition	5/44	270/11145	0.0185185	4.69066	3.86489	0.00403466	0.0188095	0.0134588	CHST10/B4GALT2/GM2A/B3GAT1/ST3GAL4	5
GO_BP	27	47	46	46	GO:0030212	hyaluronan metabolic process	2/44	26/11145	0.0769231	19.4843	5.94048	0.0046616	0.0214304	0.0153342	HEXB/HEXA	2
GO_BP	27	47	46	46	GO:0019082	viral protein processing	2/44	28/11145	0.0714286	18.0925	5.70108	0.00539475	0.0244611	0.0175028	ST6GAL1/ST3GAL4	2
GO_BP	27	47	46	46	GO:1902624	positive regulation of neutrophil migration	2/44	31/11145	0.0645161	16.3416	5.38497	0.00658683	0.0294627	0.0210816	FUT7/FUT4	2
GO_BP	27	47	46	46	GO:0022409	positive regulation of cell-cell adhesion	5/44	305/11145	0.0163934	4.15238	3.51431	0.00673229	0.0297118	0.0212599	FUT3/FUT7/FUT4/GCNT2/ST3GAL4	5
GO_BP	27	47	46	46	GO:0002685	regulation of leukocyte migration	4/44	193/11145	0.0207254	5.24965	3.7493	0.00689231	0.0300178	0.0214788	FUT9/FUT7/FUT4/ST3GAL4	4
GO_BP	27	47	46	46	GO:0006516	glycoprotein catabolic process	2/44	36/11145	0.0555556	14.072	4.94562	0.0088134	0.0378862	0.0271089	HEXB/HEXA	2
GO_BP	27	47	46	46	GO:0050900	leukocyte migration	5/44	337/11145	0.0148368	3.75809	3.23681	0.0101349	0.0430082	0.0307739	FUT9/FUT7/FUT4/B4GALT1/ST3GAL4	5
GO_BP	27	47	46	46	GO:1902622	regulation of neutrophil migration	2/44	39/11145	0.0512821	12.9895	4.72194	0.010289	0.0431095	0.0308464	FUT7/FUT4	2
GO_BP	27	47	46	46	GO:1901136	carbohydrate derivative catabolic process	4/44	225/11145	0.0177778	4.50303	3.34187	0.0116761	0.04831	0.0345675	HEXB/GM2A/NAGA/HEXA	4
GO_BP	27	47	46	46	GO:0009988	cell-cell recognition	2/44	42/11145	0.047619	12.0617	4.5216	0.0118662	0.0484902	0.0346964	FUT3/B4GALT1	2
GO_MF	27	47	46	46	GO:0016757	glycosyltransferase activity	39/46	207/11201	0.188406	45.8768	41.8487	2.83829e-62	9.36635e-61	4.18274e-61	ST6GAL1/B3GAT2/HEXB/B4GALNT3/FUT6/B4GALNT2/FUT9/B3GNT2/FUT3/B4GALT2/B3GNT5/FUT7/B3GNT4/B3GNT3/B4GALNT4/B4GALNT1/FUT4/B3GALT2/GBGT1/B4GALT1/B3GALT1/ST8SIA1/B3GALT5/A4GALT/ST6GAL2/FUT2/B3GALT4/GCNT2/B4GALT4/B3GAT1/ST3GAL4/HEXA/FUT5/A3GALT2/B4GALT3/ST3GAL6/ABO/ST3GAL5/B3GALNT1	39
GO_MF	27	47	46	46	GO:0016758	hexosyltransferase activity	33/46	159/11201	0.207547	50.5377	40.3984	2.7203e-52	4.4885e-51	2.00443e-51	B3GAT2/HEXB/B4GALNT3/FUT6/B4GALNT2/FUT9/B3GNT2/FUT3/B4GALT2/B3GNT5/FUT7/B3GNT4/B3GNT3/B4GALNT4/B4GALNT1/FUT4/B3GALT2/GBGT1/B4GALT1/B3GALT1/B3GALT5/A4GALT/FUT2/B3GALT4/GCNT2/B4GALT4/B3GAT1/HEXA/FUT5/A3GALT2/B4GALT3/ABO/B3GALNT1	33
GO_MF	27	47	46	46	GO:0008194	UDP-glycosyltransferase activity	26/46	124/11201	0.209677	51.0565	35.9926	4.0789e-40	4.48679e-39	2.00367e-39	B3GAT2/HEXB/B4GALNT3/B4GALNT2/B3GNT2/B4GALT2/B3GNT5/B3GNT4/B3GNT3/B4GALNT4/B4GALNT1/B3GALT2/GBGT1/B4GALT1/B3GALT1/B3GALT5/A4GALT/B3GALT4/GCNT2/B4GALT4/B3GAT1/HEXA/A3GALT2/B4GALT3/ABO/B3GALNT1	26
GO_MF	27	47	46	46	GO:0035250	UDP-galactosyltransferase activity	16/46	26/11201	0.615385	149.846	48.7926	1.76893e-33	1.45937e-32	6.51712e-33	B3GNT2/B4GALT2/B3GNT5/B3GNT4/B3GNT3/B3GALT2/B4GALT1/B3GALT1/B3GALT5/A4GALT/B3GALT4/B4GALT4/A3GALT2/B4GALT3/ABO/B3GALNT1	16
GO_MF	27	47	46	46	GO:0008378	galactosyltransferase activity	16/46	28/11201	0.571429	139.143	46.9976	1.008e-32	6.65282e-32	2.97096e-32	B3GNT2/B4GALT2/B3GNT5/B3GNT4/B3GNT3/B3GALT2/B4GALT1/B3GALT1/B3GALT5/A4GALT/B3GALT4/B4GALT4/A3GALT2/B4GALT3/ABO/B3GALNT1	16
GO_MF	27	47	46	46	GO:0008499	N-acetyl-beta-D-glucosaminide beta-(1,3)-galactosyltransferase activity	9/46	10/11201	0.9	219.15	44.3174	1.44087e-21	7.92477e-21	3.53897e-21	B3GNT2/B3GNT5/B3GNT4/B3GNT3/B3GALT2/B3GALT1/B3GALT5/B3GALT4/B3GALNT1	9
GO_MF	27	47	46	46	GO:0048531	beta-1,3-galactosyltransferase activity	9/46	12/11201	0.75	182.625	40.4226	3.15107e-20	1.4855e-19	6.63383e-20	B3GNT2/B3GNT5/B3GNT4/B3GNT3/B3GALT2/B3GALT1/B3GALT5/B3GALT4/B3GALNT1	9
GO_MF	27	47	46	46	GO:0008373	sialyltransferase activity	6/46	16/11201	0.375	91.3125	23.2136	2.65563e-11	1.09545e-10	4.89195e-11	ST6GAL1/ST8SIA1/ST6GAL2/ST3GAL4/ST3GAL6/ST3GAL5	6
GO_MF	27	47	46	46	GO:0008376	acetylgalactosaminyltransferase activity	7/46	32/11201	0.21875	53.2656	19.0124	3.81009e-11	1.39703e-10	6.23875e-11	B4GALNT3/B4GALNT2/B4GALNT4/B4GALNT1/GBGT1/ABO/B3GALNT1	7
GO_MF	27	47	46	46	GO:0008375	acetylglucosaminyltransferase activity	7/46	34/11201	0.205882	50.1324	18.4243	6.05253e-11	1.99734e-10	8.91952e-11	HEXB/B3GNT2/B3GNT5/B3GNT4/B3GNT3/GCNT2/HEXA	7
GO_MF	27	47	46	46	GO:0015929	hexosaminidase activity	5/46	13/11201	0.384615	93.6538	21.4641	1.17275e-09	3.51824e-09	1.57115e-09	HEXB/HEXD/GM2A/NAGA/HEXA	5
GO_MF	27	47	46	46	GO:0004553	hydrolase activity, hydrolyzing O-glycosyl compounds	5/46	67/11201	0.0746269	18.1716	9.05267	7.46193e-06	2.05203e-05	9.16378e-06	HEXB/HEXD/GM2A/NAGA/HEXA	5
GO_MF	27	47	46	46	GO:0008146	sulfotransferase activity	3/46	15/11201	0.2	48.7	11.8708	2.84944e-05	7.2332e-05	3.23014e-05	CHST8/CHST10/CHST9	3
GO_MF	27	47	46	46	GO:0016798	hydrolase activity, acting on glycosyl bonds	5/46	96/11201	0.0520833	12.6823	7.38172	4.32255e-05	0.000101889	4.55005e-05	HEXB/HEXD/GM2A/NAGA/HEXA	5
GO_MF	27	47	46	46	GO:0016782	transferase activity, transferring sulphur-containing groups	3/46	30/11201	0.1	24.35	8.22346	0.000243517	0.000535738	0.000239245	CHST8/CHST10/CHST9	3
GO_MF	27	47	46	46	GO:0140103	catalytic activity, acting on a glycoprotein	2/46	20/11201	0.1	24.35	6.71142	0.00299083	0.0061686	0.00275472	B3GNT3/ABO	2
GO_MF	27	47	46	46	GO:0015020	glucuronosyltransferase activity	2/46	30/11201	0.0666667	16.2333	5.36491	0.00667122	0.01295	0.00578311	B3GAT2/B3GAT1	2
GO_MF	27	47	46	46	GO:0030145	manganese ion binding	2/46	54/11201	0.037037	9.01852	3.79285	0.0206209	0.037805	0.0168826	B4GALT1/ABO	2
GO_CC	27	47	46	46	GO:0032580	Golgi cisterna membrane	16/46	56/11289	0.285714	70.118	33.1653	1.13505e-26	4.31319e-25	3.34541e-25	ST6GAL1/B4GALNT3/FUT6/FUT3/B4GALT2/FUT7/B4GALNT4/FUT4/B4GALT1/ST6GAL2/FUT2/ST3GAL4/FUT5/A3GALT2/B4GALT3/ABO	16
GO_CC	27	47	46	46	GO:0031985	Golgi cisterna	16/46	74/11289	0.216216	53.0623	28.7399	1.75184e-24	3.3285e-23	2.58166e-23	ST6GAL1/B4GALNT3/FUT6/FUT3/B4GALT2/FUT7/B4GALNT4/FUT4/B4GALT1/ST6GAL2/FUT2/ST3GAL4/FUT5/A3GALT2/B4GALT3/ABO	16
GO_CC	27	47	46	46	GO:0005795	Golgi stack	16/46	103/11289	0.15534	38.1224	24.2083	5.43627e-22	6.88594e-21	5.3409e-21	ST6GAL1/B4GALNT3/FUT6/FUT3/B4GALT2/FUT7/B4GALNT4/FUT4/B4GALT1/ST6GAL2/FUT2/ST3GAL4/FUT5/A3GALT2/B4GALT3/ABO	16
GO_CC	27	47	46	46	GO:0098791	Golgi apparatus subcompartment	17/46	278/11289	0.0611511	15.0073	15.1255	2.54972e-16	2.42223e-15	1.87874e-15	ST6GAL1/B4GALNT3/FUT6/FUT9/FUT3/B4GALT2/FUT7/B4GALNT4/FUT4/B4GALT1/ST6GAL2/FUT2/ST3GAL4/FUT5/A3GALT2/B4GALT3/ABO	17
GO_CC	27	47	46	46	GO:0005766	primary lysosome	4/46	124/11289	0.0322581	7.91655	4.95356	0.00158443	0.0100347	0.00778317	HEXB/GM2A/B4GALT1/HEXA	4
GO_CC	27	47	46	46	GO:0042582	azurophil granule	4/46	124/11289	0.0322581	7.91655	4.95356	0.00158443	0.0100347	0.00778317	HEXB/GM2A/B4GALT1/HEXA	4
GO_CC	27	47	46	46	GO:0043202	lysosomal lumen	3/46	82/11289	0.0365854	8.97853	4.63801	0.00447825	0.0243105	0.0188558	HEXB/GM2A/HEXA	3
REAC	27	47	46	46	R-HSA-71387	Metabolism of carbohydrates and carbohydrate derivatives	27/39	240/8740	0.1125	25.2115	25.4623	4.68085e-34	2.57447e-32	9.85443e-33	B3GAT2/HEXB/FUT6/B4GALNT2/FUT9/B3GNT2/FUT3/B4GALT2/FUT7/B3GNT4/B3GNT3/FUT4/B3GALT2/B4GALT1/B3GALT1/B3GALT5/FUT2/B3GALT4/B4GALT4/B3GAT1/ST3GAL4/HEXA/FUT5/B4GALT3/ST3GAL6/CHST9/ABO	27
REAC	27	47	46	46	R-HSA-9033658	Blood group systems biosynthesis	15/39	19/8740	0.789474	176.923	51.3919	9.62334e-34	2.64642e-32	1.01298e-32	FUT6/B4GALNT2/FUT9/FUT3/FUT7/FUT4/B3GALT2/B3GALT1/B3GALT5/FUT2/B3GALT4/ST3GAL4/FUT5/ST3GAL6/ABO	15
REAC	27	47	46	46	R-HSA-9037629	Lewis blood group biosynthesis	14/39	16/8740	0.875	196.09	52.2896	1.0451e-32	1.91602e-31	7.33405e-32	FUT6/B4GALNT2/FUT9/FUT3/FUT7/FUT4/B3GALT2/B3GALT1/B3GALT5/FUT2/B3GALT4/ST3GAL4/FUT5/ST3GAL6	14
REAC	27	47	46	46	R-HSA-1638074	Keratan sulfate/keratin metabolism	11/39	28/8740	0.392857	88.0403	30.883	6.04942e-20	8.31795e-19	3.1839e-19	HEXB/B3GNT2/B4GALT2/B3GNT4/B3GNT3/B4GALT1/B4GALT4/ST3GAL4/HEXA/B4GALT3/ST3GAL6	11
REAC	27	47	46	46	R-HSA-1630316	Glycosaminoglycan metabolism	14/39	83/8740	0.168675	37.8004	22.5521	1.92395e-19	2.11635e-18	8.10085e-19	B3GAT2/HEXB/B3GNT2/B4GALT2/B3GNT4/B3GNT3/B4GALT1/B4GALT4/B3GAT1/ST3GAL4/HEXA/B4GALT3/ST3GAL6/CHST9	14
REAC	27	47	46	46	R-HSA-2022854	Keratan sulfate biosynthesis	9/39	23/8740	0.391304	87.6923	27.8702	2.03046e-16	1.59536e-15	6.10664e-16	B3GNT2/B4GALT2/B3GNT4/B3GNT3/B4GALT1/B4GALT4/ST3GAL4/B4GALT3/ST3GAL6	9
REAC	27	47	46	46	R-HSA-975576	N-glycan antennae elongation in the medial/trans-Golgi	9/39	23/8740	0.391304	87.6923	27.8702	2.03046e-16	1.59536e-15	6.10664e-16	ST6GAL1/CHST8/CHST10/FUT3/B4GALT2/B4GALT1/B4GALT4/ST3GAL4/B4GALT3	9
REAC	27	47	46	46	R-HSA-1660662	Glycosphingolipid metabolism	10/39	45/8740	0.222222	49.8006	21.9723	2.55829e-15	1.75882e-14	6.73234e-15	HEXB/B3GNT5/B4GALNT1/GM2A/A4GALT/FUT2/B3GALT4/HEXA/ST3GAL5/B3GALNT1	10
REAC	27	47	46	46	R-HSA-9840309	Glycosphingolipid biosynthesis	7/39	17/8740	0.411765	92.2775	25.2194	3.75666e-13	2.29574e-12	8.78751e-13	B3GNT5/B4GALNT1/A4GALT/FUT2/B3GALT4/ST3GAL5/B3GALNT1	7
REAC	27	47	46	46	R-HSA-428157	Sphingolipid metabolism	10/39	88/8740	0.113636	25.4662	15.4429	3.17636e-12	1.747e-11	6.68708e-12	HEXB/B3GNT5/B4GALNT1/GM2A/A4GALT/FUT2/B3GALT4/HEXA/ST3GAL5/B3GALNT1	10
REAC	27	47	46	46	R-HSA-975577	N-Glycan antennae elongation	6/39	13/8740	0.461538	103.432	24.743	8.85587e-12	4.42793e-11	1.6949e-11	ST6GAL1/B4GALT2/B4GALT1/B4GALT4/ST3GAL4/B4GALT3	6
REAC	27	47	46	46	R-HSA-446203	Asparagine N-linked glycosylation	14/39	289/8740	0.0484429	10.8562	11.4073	9.80644e-12	4.49462e-11	1.72043e-11	ST6GAL1/CHST8/CHST10/B4GALNT2/FUT3/B4GALT2/B4GALT1/ST8SIA1/ST6GAL2/B4GALT4/ST3GAL4/B4GALT3/ST3GAL6/ST3GAL5	14
REAC	27	47	46	46	R-HSA-4085001	Sialic acid metabolism	6/39	28/8740	0.214286	48.022	16.684	1.85189e-09	7.83491e-09	2.99901e-09	ST6GAL1/ST8SIA1/ST6GAL2/ST3GAL4/ST3GAL6/ST3GAL5	6
REAC	27	47	46	46	R-HSA-948021	Transport to the Golgi and subsequent modification	9/39	173/8740	0.0520231	11.6585	9.47947	4.81921e-08	1.89326e-07	7.24694e-08	ST6GAL1/CHST8/CHST10/FUT3/B4GALT2/B4GALT1/B4GALT4/ST3GAL4/B4GALT3	9
REAC	27	47	46	46	R-HSA-5173105	O-linked glycosylation	7/39	87/8740	0.0804598	18.0312	10.6881	9.01042e-08	3.18211e-07	1.21803e-07	ST6GAL1/CHST10/B3GNT2/B3GNT5/B3GNT4/B3GNT3/ST3GAL4	7
REAC	27	47	46	46	R-HSA-913709	O-linked glycosylation of mucins	6/39	52/8740	0.115385	25.858	12.0361	9.25705e-08	3.18211e-07	1.21803e-07	ST6GAL1/B3GNT2/B3GNT5/B3GNT4/B3GNT3/ST3GAL4	6
REAC	27	47	46	46	R-HSA-446219	Synthesis of substrates in N-glycan biosythesis	6/39	56/8740	0.107143	24.011	11.5651	1.45728e-07	4.71474e-07	1.80469e-07	ST6GAL1/ST8SIA1/ST6GAL2/ST3GAL4/ST3GAL6/ST3GAL5	6
REAC	27	47	46	46	R-HSA-446193	Biosynthesis of the N-glycan precursor (dolichol lipid-linked oligosaccharide, LLO) and transfer to a nascent protein	6/39	71/8740	0.084507	18.9382	10.1602	6.1223e-07	1.8707e-06	7.16059e-07	ST6GAL1/ST8SIA1/ST6GAL2/ST3GAL4/ST3GAL6/ST3GAL5	6
REAC	27	47	46	46	R-HSA-1912420	Pre-NOTCH Processing in Golgi	3/39	18/8740	0.166667	37.3504	10.3351	6.40042e-05	0.000185275	7.09188e-05	B4GALT1/ST3GAL4/ST3GAL6	3
REAC	27	47	46	46	R-HSA-1793185	Chondroitin sulfate/dermatan sulfate metabolism	3/39	22/8740	0.136364	30.5594	9.29347	0.000119309	0.000328099	0.000125588	HEXB/HEXA/CHST9	3
REAC	27	47	46	46	R-HSA-9840310	Glycosphingolipid catabolism	3/39	28/8740	0.107143	24.011	8.16458	0.000249144	0.000652521	0.000249769	HEXB/GM2A/HEXA	3
REAC	27	47	46	46	R-HSA-3560782	Diseases associated with glycosaminoglycan metabolism	3/39	31/8740	0.0967742	21.6873	7.72467	0.000338701	0.000846753	0.000324116	HEXB/B4GALT1/HEXA	3
REAC	27	47	46	46	R-HSA-2022857	Keratan sulfate degradation	2/39	10/8740	0.2	44.8205	9.28216	0.000853641	0.00204131	0.000781364	HEXB/HEXA	2
REAC	27	47	46	46	R-HSA-2160916	Hyaluronan degradation	2/39	13/8740	0.153846	34.4773	8.08665	0.00146718	0.00336228	0.001287	HEXB/HEXA	2
REAC	27	47	46	46	R-HSA-2142845	Hyaluronan metabolism	2/39	14/8740	0.142857	32.0147	7.77503	0.00170689	0.00375516	0.00143738	HEXB/HEXA	2
REAC	27	47	46	46	R-HSA-2024101	CS/DS degradation	2/39	15/8740	0.133333	29.8803	7.49452	0.00196395	0.0041545	0.00159024	HEXB/HEXA	2
REAC	27	47	46	46	R-HSA-977068	Termination of O-glycan biosynthesis	2/39	21/8740	0.0952381	21.3431	6.24845	0.00386211	0.00786726	0.00301139	ST6GAL1/ST3GAL4	2
REAC	27	47	46	46	R-HSA-1971475	Glycosaminoglycan-protein linkage region biosynthesis	2/39	24/8740	0.0833333	18.6752	5.80484	0.00503328	0.0098868	0.00378442	B3GAT2/B3GAT1	2
REAC	27	47	46	46	R-HSA-9683701	Translation of Structural Proteins	2/39	25/8740	0.08	17.9282	5.67448	0.00545561	0.0103468	0.00396051	ST6GAL1/ST3GAL4	2
REAC	27	47	46	46	R-HSA-9694548	Maturation of spike protein	2/39	36/8740	0.0555556	12.4501	4.60873	0.0111086	0.0199672	0.00764296	ST6GAL1/ST3GAL4	2
REAC	27	47	46	46	R-HSA-1912422	Pre-NOTCH Expression and Processing	3/39	105/8740	0.0285714	6.40293	3.72882	0.0112543	0.0199672	0.00764296	B4GALT1/ST3GAL4/ST3GAL6	3
REAC	27	47	46	46	R-HSA-3781865	Diseases of glycosylation	3/39	112/8740	0.0267857	6.00275	3.56731	0.0133939	0.0230208	0.00881178	HEXB/B4GALT1/HEXA	3
REAC	27	47	46	46	R-HSA-9694635	Translation of Structural Proteins	2/39	53/8740	0.0377358	8.4567	3.64526	0.0231707	0.0386179	0.014782	ST6GAL1/ST3GAL4	2
REAC	27	47	46	46	R-HSA-9772573	Late SARS-CoV-2 Infection Events	2/39	60/8740	0.0333333	7.47009	3.3667	0.0291876	0.0472152	0.0180728	ST6GAL1/ST3GAL4	2
GO_BP	272	14	13	13	GO:0044782	cilium organization	12/13	285/11145	0.0421053	36.0972	20.5109	7.90307e-19	2.34721e-16	1.09811e-16	BBS9/BBS2/BBS7/BBS4/BBS5/BBS1/CCDC28B/ARL6/BBIP1/BBS12/RAB3IP/BBS10	12
GO_BP	272	14	13	13	GO:0060271	cilium assembly	11/13	271/11145	0.0405904	34.7985	19.2483	1.0738e-16	1.59459e-14	7.46009e-15	BBS9/BBS2/BBS7/BBS4/BBS5/BBS1/CCDC28B/ARL6/BBIP1/RAB3IP/BBS10	11
GO_BP	272	14	13	13	GO:0120031	plasma membrane bounded cell projection assembly	11/13	437/11145	0.0251716	21.5798	14.998	2.16542e-14	2.0141e-12	9.42268e-13	BBS9/BBS2/BBS7/BBS4/BBS5/BBS1/CCDC28B/ARL6/BBIP1/RAB3IP/BBS10	11
GO_BP	272	14	13	13	GO:0030031	cell projection assembly	11/13	446/11145	0.0246637	21.1444	14.8373	2.71259e-14	2.0141e-12	9.42268e-13	BBS9/BBS2/BBS7/BBS4/BBS5/BBS1/CCDC28B/ARL6/BBIP1/RAB3IP/BBS10	11
GO_BP	272	14	13	13	GO:0007601	visual perception	8/13	160/11145	0.05	42.8654	18.2272	1.83346e-12	1.08907e-10	5.09508e-11	BBS9/BBS2/BBS7/BBS4/BBS5/BBS1/ARL6/BBS10	8
GO_BP	272	14	13	13	GO:0050953	sensory perception of light stimulus	8/13	164/11145	0.0487805	41.8199	17.9961	2.24013e-12	1.10886e-10	5.18767e-11	BBS9/BBS2/BBS7/BBS4/BBS5/BBS1/ARL6/BBS10	8
GO_BP	272	14	13	13	GO:0032402	melanosome transport	5/13	21/11145	0.238095	204.121	31.8375	1.81189e-11	6.95986e-10	3.25608e-10	BBS2/BBS7/BBS4/BBS5/ARL6	5
GO_BP	272	14	13	13	GO:0061512	protein localization to cilium	6/13	57/11145	0.105263	90.2429	23.0829	2.27911e-11	6.95986e-10	3.25608e-10	BBS9/BBS4/LZTFL1/BBS1/ARL6/BBIP1	6
GO_BP	272	14	13	13	GO:0032401	establishment of melanosome localization	5/13	22/11145	0.227273	194.843	31.0996	2.34339e-11	6.95986e-10	3.25608e-10	BBS2/BBS7/BBS4/BBS5/ARL6	5
GO_BP	272	14	13	13	GO:0051904	pigment granule transport	5/13	22/11145	0.227273	194.843	31.0996	2.34339e-11	6.95986e-10	3.25608e-10	BBS2/BBS7/BBS4/BBS5/ARL6	5
GO_BP	272	14	13	13	GO:0051905	establishment of pigment granule localization	5/13	23/11145	0.217391	186.371	30.4103	2.99254e-11	8.07985e-10	3.78004e-10	BBS2/BBS7/BBS4/BBS5/ARL6	5
GO_BP	272	14	13	13	GO:0032400	melanosome localization	5/13	24/11145	0.208333	178.606	29.7643	3.77778e-11	9.35001e-10	4.37427e-10	BBS2/BBS7/BBS4/BBS5/ARL6	5
GO_BP	272	14	13	13	GO:0051875	pigment granule localization	5/13	25/11145	0.2	171.462	29.1575	4.7194e-11	1.0782e-09	5.04421e-10	BBS2/BBS7/BBS4/BBS5/ARL6	5
GO_BP	272	14	13	13	GO:0045494	photoreceptor cell maintenance	5/13	38/11145	0.131579	112.804	23.5915	4.424e-10	9.3852e-09	4.39074e-09	BBS2/BBS4/BBS1/BBS12/BBS10	5
GO_BP	272	14	13	13	GO:0045444	fat cell differentiation	7/13	191/11145	0.0366492	31.4197	14.4907	6.12042e-10	1.21184e-08	5.66945e-09	BBS9/BBS2/BBS7/BBS4/BBS1/ARL6/BBS12	7
GO_BP	272	14	13	13	GO:0001895	retina homeostasis	5/13	48/11145	0.104167	89.3029	20.9507	1.50016e-09	2.62086e-08	1.22613e-08	BBS2/BBS4/BBS1/BBS12/BBS10	5
GO_BP	272	14	13	13	GO:1905515	non-motile cilium assembly	5/13	48/11145	0.104167	89.3029	20.9507	1.50016e-09	2.62086e-08	1.22613e-08	BBS2/BBS7/BBS4/BBS1/BBS10	5
GO_BP	272	14	13	13	GO:0007600	sensory perception	8/13	419/11145	0.0190931	16.3686	10.9579	4.07539e-09	6.72439e-08	3.14591e-08	BBS9/BBS2/BBS7/BBS4/BBS5/BBS1/ARL6/BBS10	8
GO_BP	272	14	13	13	GO:0033059	cellular pigmentation	5/13	63/11145	0.0793651	68.0403	18.2349	6.10279e-09	9.53963e-08	4.46299e-08	BBS2/BBS7/BBS4/BBS5/ARL6	5
GO_BP	272	14	13	13	GO:0043473	pigmentation	5/13	107/11145	0.046729	40.0611	13.8738	8.98916e-08	1.33489e-06	6.2451e-07	BBS2/BBS7/BBS4/BBS5/ARL6	5
GO_BP	272	14	13	13	GO:0097499	protein localization to non-motile cilium	3/13	10/11145	0.3	257.192	27.6966	1.48091e-07	2.09443e-06	9.79849e-07	BBS4/ARL6/BBIP1	3
GO_BP	272	14	13	13	GO:0003356	regulation of cilium beat frequency	3/13	12/11145	0.25	214.327	25.266	2.71134e-07	3.66031e-06	1.71243e-06	BBS2/BBS4/BBS1	3
GO_BP	272	14	13	13	GO:0021756	striatum development	3/13	18/11145	0.166667	142.885	20.5868	1.00161e-06	1.18991e-05	5.56682e-06	BBS2/BBS4/BBS1	3
GO_BP	272	14	13	13	GO:0060295	regulation of cilium movement involved in cell motility	3/13	18/11145	0.166667	142.885	20.5868	1.00161e-06	1.18991e-05	5.56682e-06	BBS2/BBS4/BBS1	3
GO_BP	272	14	13	13	GO:1902019	regulation of cilium-dependent cell motility	3/13	18/11145	0.166667	142.885	20.5868	1.00161e-06	1.18991e-05	5.56682e-06	BBS2/BBS4/BBS1	3
GO_BP	272	14	13	13	GO:0051650	establishment of vesicle localization	5/13	178/11145	0.0280899	24.0817	10.6081	1.13986e-06	1.30207e-05	6.09158e-06	BBS2/BBS7/BBS4/BBS5/ARL6	5
GO_BP	272	14	13	13	GO:0051648	vesicle localization	5/13	192/11145	0.0260417	22.3257	10.1858	1.65725e-06	1.82298e-05	8.52854e-06	BBS2/BBS7/BBS4/BBS5/ARL6	5
GO_BP	272	14	13	13	GO:0021544	subpallium development	3/13	22/11145	0.136364	116.906	18.5956	1.8852e-06	1.99966e-05	9.35512e-06	BBS2/BBS4/BBS1	3
GO_BP	272	14	13	13	GO:0003352	regulation of cilium movement	3/13	26/11145	0.115385	98.9201	17.0817	3.17424e-06	3.25086e-05	1.52087e-05	BBS2/BBS4/BBS1	3
GO_BP	272	14	13	13	GO:0001894	tissue homeostasis	5/13	224/11145	0.0223214	19.1363	9.37018	3.53982e-06	3.39137e-05	1.58661e-05	BBS2/BBS4/BBS1/BBS12/BBS10	5
GO_BP	272	14	13	13	GO:0060249	anatomical structure homeostasis	5/13	224/11145	0.0223214	19.1363	9.37018	3.53982e-06	3.39137e-05	1.58661e-05	BBS2/BBS4/BBS1/BBS12/BBS10	5
GO_BP	272	14	13	13	GO:0007368	determination of left/right symmetry	4/13	107/11145	0.0373832	32.0489	11.028	5.37209e-06	4.98597e-05	2.33262e-05	BBS7/BBS4/BBS5/ARL6	4
GO_BP	272	14	13	13	GO:0048854	brain morphogenesis	3/13	32/11145	0.09375	80.3726	15.3651	6.03104e-06	5.42793e-05	2.53938e-05	BBS2/BBS4/BBS1	3
GO_BP	272	14	13	13	GO:0060972	left/right pattern formation	4/13	112/11145	0.0357143	30.6181	10.7653	6.44437e-06	5.62935e-05	2.63361e-05	BBS7/BBS4/BBS5/ARL6	4
GO_BP	272	14	13	13	GO:0009799	specification of symmetry	4/13	115/11145	0.0347826	29.8194	10.6158	7.15933e-06	5.90645e-05	2.76325e-05	BBS7/BBS4/BBS5/ARL6	4
GO_BP	272	14	13	13	GO:0009855	determination of bilateral symmetry	4/13	115/11145	0.0347826	29.8194	10.6158	7.15933e-06	5.90645e-05	2.76325e-05	BBS7/BBS4/BBS5/ARL6	4
GO_BP	272	14	13	13	GO:0060294	cilium movement involved in cell motility	4/13	119/11145	0.0336134	28.8171	10.4251	8.20195e-06	6.58373e-05	3.08011e-05	BBS2/BBS4/LZTFL1/BBS1	4
GO_BP	272	14	13	13	GO:0001539	cilium or flagellum-dependent cell motility	4/13	121/11145	0.0330579	28.3408	10.3333	8.76346e-06	6.67371e-05	3.1222e-05	BBS2/BBS4/LZTFL1/BBS1	4
GO_BP	272	14	13	13	GO:0060285	cilium-dependent cell motility	4/13	121/11145	0.0330579	28.3408	10.3333	8.76346e-06	6.67371e-05	3.1222e-05	BBS2/BBS4/LZTFL1/BBS1	4
GO_BP	272	14	13	13	GO:0060632	regulation of microtubule-based movement	3/13	40/11145	0.075	64.2981	13.7046	1.19488e-05	8.87201e-05	4.15065e-05	BBS2/BBS4/BBS1	3
GO_BP	272	14	13	13	GO:0044458	motile cilium assembly	3/13	43/11145	0.0697674	59.8122	13.204	1.4895e-05	0.000107881	5.04705e-05	BBS2/BBS4/BBS5	3
GO_BP	272	14	13	13	GO:1990778	protein localization to cell periphery	5/13	303/11145	0.0165017	14.147	7.92864	1.546e-05	0.000107881	5.04705e-05	BBS2/LZTFL1/BBS1/ARL6/BBIP1	5
GO_BP	272	14	13	13	GO:0060041	retina development in camera-type eye	4/13	140/11145	0.0285714	24.4945	9.55963	1.56191e-05	0.000107881	5.04705e-05	BBS4/BBS1/ARL6/BBS10	4
GO_BP	272	14	13	13	GO:0003341	cilium movement	4/13	146/11145	0.0273973	23.4879	9.34661	1.84347e-05	0.000124435	5.8215e-05	BBS2/BBS4/LZTFL1/BBS1	4
GO_BP	272	14	13	13	GO:0001654	eye development	5/13	330/11145	0.0151515	12.9895	7.55528	2.33669e-05	0.000154221	7.21503e-05	BBS7/BBS4/BBS1/ARL6/BBS10	5
GO_BP	272	14	13	13	GO:0007018	microtubule-based movement	5/13	333/11145	0.015015	12.8725	7.51651	2.44105e-05	0.000156502	7.32173e-05	BBS2/BBS4/LZTFL1/BBS1/BBS12	5
GO_BP	272	14	13	13	GO:0150063	visual system development	5/13	334/11145	0.0149701	12.8339	7.5037	2.47663e-05	0.000156502	7.32173e-05	BBS7/BBS4/BBS1/ARL6/BBS10	5
GO_BP	272	14	13	13	GO:0048880	sensory system development	5/13	338/11145	0.0147929	12.6821	7.453	2.62305e-05	0.000160697	7.51799e-05	BBS7/BBS4/BBS1/ARL6/BBS10	5
GO_BP	272	14	13	13	GO:0001947	heart looping	3/13	52/11145	0.0576923	49.4601	11.9692	2.65123e-05	0.000160697	7.51799e-05	BBS7/BBS4/BBS5	3
GO_BP	272	14	13	13	GO:0060042	retina morphogenesis in camera-type eye	3/13	53/11145	0.0566038	48.5269	11.8516	2.80841e-05	0.00016682	7.80443e-05	BBS4/ARL6/BBS10	3
GO_BP	272	14	13	13	GO:0051656	establishment of organelle localization	5/13	346/11145	0.0144509	12.3888	7.35413	2.93618e-05	0.000170989	7.99949e-05	BBS2/BBS7/BBS4/BBS5/ARL6	5
GO_BP	272	14	13	13	GO:0061371	determination of heart left/right asymmetry	3/13	55/11145	0.0545455	46.7622	11.626	3.14093e-05	0.000179395	8.39277e-05	BBS7/BBS4/BBS5	3
GO_BP	272	14	13	13	GO:0046530	photoreceptor cell differentiation	3/13	56/11145	0.0535714	45.9272	11.5176	3.31648e-05	0.000185848	8.69465e-05	BBS4/BBS1/BBS10	3
GO_BP	272	14	13	13	GO:0003143	embryonic heart tube morphogenesis	3/13	58/11145	0.0517241	44.3435	11.3093	3.6867e-05	0.000202769	9.48625e-05	BBS7/BBS4/BBS5	3
GO_BP	272	14	13	13	GO:0061951	establishment of protein localization to plasma membrane	3/13	60/11145	0.05	42.8654	11.1114	4.08313e-05	0.000220489	0.000103153	BBS2/BBS1/ARL6	3
GO_BP	272	14	13	13	GO:0072657	protein localization to membrane	5/13	372/11145	0.0134409	11.523	7.05418	4.16004e-05	0.000220631	0.000103219	BBS2/LZTFL1/BBS1/ARL6/BBIP1	5
GO_BP	272	14	13	13	GO:0006893	Golgi to plasma membrane transport	3/13	62/11145	0.0483871	41.4826	10.923	4.50659e-05	0.000234817	0.000109856	BBS2/BBS1/RAB3IP	3
GO_BP	272	14	13	13	GO:0003407	neural retina development	3/13	69/11145	0.0434783	37.2742	10.3285	6.21381e-05	0.00031819	0.000148861	BBS4/ARL6/BBS10	3
GO_BP	272	14	13	13	GO:0035050	embryonic heart tube development	3/13	71/11145	0.0422535	36.2243	10.1748	6.76932e-05	0.000340761	0.00015942	BBS7/BBS4/BBS5	3
GO_BP	272	14	13	13	GO:0090150	establishment of protein localization to membrane	4/13	218/11145	0.0183486	15.7304	7.50582	8.86422e-05	0.000438779	0.000205277	BBS2/BBS1/ARL6/RAB3IP	4
GO_BP	272	14	13	13	GO:0021766	hippocampus development	3/13	80/11145	0.0375	32.149	9.55476	9.67195e-05	0.000451367	0.000211166	BBS2/BBS4/BBS1	3
GO_BP	272	14	13	13	GO:0032096	negative regulation of response to food	2/13	13/11145	0.153846	131.893	16.1365	9.72643e-05	0.000451367	0.000211166	BBS2/BBS4	2
GO_BP	272	14	13	13	GO:0032099	negative regulation of appetite	2/13	13/11145	0.153846	131.893	16.1365	9.72643e-05	0.000451367	0.000211166	BBS2/BBS4	2
GO_BP	272	14	13	13	GO:0032108	negative regulation of response to nutrient levels	2/13	13/11145	0.153846	131.893	16.1365	9.72643e-05	0.000451367	0.000211166	BBS2/BBS4	2
GO_BP	272	14	13	13	GO:0044320	cellular response to leptin stimulus	2/13	14/11145	0.142857	122.473	15.5411	0.0001134	0.000510301	0.000238737	BBS2/BBS4	2
GO_BP	272	14	13	13	GO:0060221	retinal rod cell differentiation	2/13	14/11145	0.142857	122.473	15.5411	0.0001134	0.000510301	0.000238737	BBS4/BBS10	2
GO_BP	272	14	13	13	GO:0007423	sensory organ development	5/13	481/11145	0.010395	8.91172	6.06163	0.000141486	0.000627184	0.00029342	BBS7/BBS4/BBS1/ARL6/BBS10	5
GO_BP	272	14	13	13	GO:0032095	regulation of response to food	2/13	17/11145	0.117647	100.86	14.0803	0.000169143	0.000738574	0.000345532	BBS2/BBS4	2
GO_BP	272	14	13	13	GO:0006892	post-Golgi vesicle-mediated transport	3/13	97/11145	0.0309278	26.5147	8.62461	0.000171588	0.000738574	0.000345532	BBS2/BBS1/RAB3IP	3
GO_BP	272	14	13	13	GO:0044321	response to leptin	2/13	18/11145	0.111111	95.2564	13.6761	0.000190161	0.000806825	0.000377462	BBS2/BBS4	2
GO_BP	272	14	13	13	GO:0021761	limbic system development	3/13	103/11145	0.0291262	24.9701	8.35162	0.000204984	0.000857468	0.000401155	BBS2/BBS4/BBS1	3
GO_BP	272	14	13	13	GO:0030317	flagellated sperm motility	3/13	106/11145	0.0283019	24.2634	8.2237	0.000223157	0.000907911	0.000424754	BBS2/BBS4/LZTFL1	3
GO_BP	272	14	13	13	GO:0097722	sperm motility	3/13	106/11145	0.0283019	24.2634	8.2237	0.000223157	0.000907911	0.000424754	BBS2/BBS4/LZTFL1	3
GO_BP	272	14	13	13	GO:0021987	cerebral cortex development	3/13	111/11145	0.027027	23.1705	8.02187	0.000255716	0.00101263	0.000473747	BBS2/BBS4/BBS1	3
GO_BP	272	14	13	13	GO:0048593	camera-type eye morphogenesis	3/13	111/11145	0.027027	23.1705	8.02187	0.000255716	0.00101263	0.000473747	BBS4/ARL6/BBS10	3
GO_BP	272	14	13	13	GO:0043010	camera-type eye development	4/13	294/11145	0.0136054	11.6641	6.33237	0.000281016	0.00109818	0.000513768	BBS4/BBS1/ARL6/BBS10	4
GO_BP	272	14	13	13	GO:0051131	chaperone-mediated protein complex assembly	2/13	22/11145	0.0909091	77.9371	12.3436	0.000286351	0.0011045	0.000516723	BBS12/BBS10	2
GO_BP	272	14	13	13	GO:0007608	sensory perception of smell	2/13	24/11145	0.0833333	71.4423	11.8052	0.000341683	0.00128456	0.000600962	BBS4/BBS1	2
GO_BP	272	14	13	13	GO:0032098	regulation of appetite	2/13	24/11145	0.0833333	71.4423	11.8052	0.000341683	0.00128456	0.000600962	BBS2/BBS4	2
GO_BP	272	14	13	13	GO:0021591	ventricular system development	2/13	25/11145	0.08	68.5846	11.5604	0.00037115	0.0013779	0.00064463	BBS4/BBS1	2
GO_BP	272	14	13	13	GO:0120316	sperm flagellum assembly	2/13	26/11145	0.0769231	65.9467	11.3297	0.000401815	0.00147332	0.000689273	BBS2/BBS4	2
GO_BP	272	14	13	13	GO:0098876	vesicle-mediated transport to the plasma membrane	3/13	131/11145	0.0229008	19.633	7.3308	0.00041644	0.00150833	0.00070565	BBS2/BBS1/RAB3IP	3
GO_BP	272	14	13	13	GO:0060219	camera-type eye photoreceptor cell differentiation	2/13	27/11145	0.0740741	63.5043	11.1118	0.000433675	0.00153934	0.000720161	BBS4/BBS10	2
GO_BP	272	14	13	13	GO:0030534	adult behavior	3/13	133/11145	0.0225564	19.3378	7.27017	0.00043537	0.00153934	0.000720161	BBS2/BBS4/BBS1	3
GO_BP	272	14	13	13	GO:0003002	regionalization	4/13	333/11145	0.012012	10.298	5.88659	0.000451912	0.00157903	0.00073873	BBS7/BBS4/BBS5/ARL6	4
GO_BP	272	14	13	13	GO:0048592	eye morphogenesis	3/13	137/11145	0.0218978	18.7732	7.1528	0.000474877	0.00163998	0.000767243	BBS4/ARL6/BBS10	3
GO_BP	272	14	13	13	GO:0040018	positive regulation of multicellular organism growth	2/13	30/11145	0.0666667	57.1538	10.5242	0.0005364	0.00183116	0.000856683	BBS2/BBS4	2
GO_BP	272	14	13	13	GO:0007389	pattern specification process	4/13	360/11145	0.0111111	9.52564	5.61919	0.00060726	0.00201569	0.000943013	BBS7/BBS4/BBS5/ARL6	4
GO_BP	272	14	13	13	GO:0001782	B cell homeostasis	2/13	32/11145	0.0625	53.5817	10.1789	0.000610815	0.00201569	0.000943013	BBS4/BBIP1	2
GO_BP	272	14	13	13	GO:0032107	regulation of response to nutrient levels	2/13	32/11145	0.0625	53.5817	10.1789	0.000610815	0.00201569	0.000943013	BBS2/BBS4	2
GO_BP	272	14	13	13	GO:0021543	pallium development	3/13	164/11145	0.0182927	15.6825	6.473	0.000802802	0.00262013	0.00122579	BBS2/BBS4/BBS1	3
GO_BP	272	14	13	13	GO:0042755	eating behavior	2/13	38/11145	0.0526316	45.1215	9.30998	0.000862321	0.00275386	0.00128836	BBIP1/BBS12	2
GO_BP	272	14	13	13	GO:0043001	Golgi to plasma membrane protein transport	2/13	38/11145	0.0526316	45.1215	9.30998	0.000862321	0.00275386	0.00128836	BBS2/BBS1	2
GO_BP	272	14	13	13	GO:0001754	eye photoreceptor cell differentiation	2/13	42/11145	0.047619	40.8242	8.83602	0.00105335	0.00329311	0.00154064	BBS4/BBS10	2
GO_BP	272	14	13	13	GO:0032094	response to food	2/13	42/11145	0.047619	40.8242	8.83602	0.00105335	0.00329311	0.00154064	BBS2/BBS4	2
GO_BP	272	14	13	13	GO:0042461	photoreceptor cell development	2/13	43/11145	0.0465116	39.8748	8.72785	0.00110401	0.00341553	0.00159791	BBS4/BBS1	2
GO_BP	272	14	13	13	GO:0032886	regulation of microtubule-based process	3/13	206/11145	0.0145631	12.4851	5.6857	0.00155229	0.0047529	0.00222358	BBS2/BBS4/BBS1	3
GO_BP	272	14	13	13	GO:0003007	heart morphogenesis	3/13	225/11145	0.0133333	11.4308	5.40134	0.00199927	0.00605901	0.00283462	BBS7/BBS4/BBS5	3
GO_BP	272	14	13	13	GO:0048562	embryonic organ morphogenesis	3/13	227/11145	0.0132159	11.3301	5.37341	0.00205052	0.00609005	0.00284915	BBS7/BBS4/BBS5	3
GO_BP	272	14	13	13	GO:0090596	sensory organ morphogenesis	3/13	227/11145	0.0132159	11.3301	5.37341	0.00205052	0.00609005	0.00284915	BBS4/ARL6/BBS10	3
GO_BP	272	14	13	13	GO:0021537	telencephalon development	3/13	232/11145	0.012931	11.0859	5.30507	0.00218225	0.00641712	0.00300216	BBS2/BBS4/BBS1	3
GO_BP	272	14	13	13	GO:0040014	regulation of multicellular organism growth	2/13	62/11145	0.0322581	27.6551	7.19205	0.00228322	0.00660717	0.00309107	BBS2/BBS4	2
GO_BP	272	14	13	13	GO:0061448	connective tissue development	3/13	236/11145	0.0127119	10.898	5.25189	0.00229138	0.00660717	0.00309107	BBS2/BBS4/BBS1	3
GO_BP	272	14	13	13	GO:0072659	protein localization to plasma membrane	3/13	249/11145	0.0120482	10.329	5.08753	0.00266946	0.00762337	0.00356649	BBS2/BBS1/ARL6	3
GO_BP	272	14	13	13	GO:0002260	lymphocyte homeostasis	2/13	70/11145	0.0285714	24.4945	6.73828	0.00290061	0.00820458	0.0038384	BBS4/BBIP1	2
GO_BP	272	14	13	13	GO:0007606	sensory perception of chemical stimulus	2/13	73/11145	0.0273973	23.4879	6.58723	0.00315022	0.00882655	0.00412938	BBS4/BBS1	2
GO_BP	272	14	13	13	GO:0048193	Golgi vesicle transport	3/13	266/11145	0.0112782	9.66888	4.89007	0.00321962	0.00893669	0.00418091	BBS2/BBS1/RAB3IP	3
GO_BP	272	14	13	13	GO:0060562	epithelial tube morphogenesis	3/13	286/11145	0.0104895	8.99274	4.67939	0.00395105	0.0108654	0.00508323	BBS7/BBS4/BBS5	3
GO_BP	272	14	13	13	GO:0006612	protein targeting to membrane	2/13	88/11145	0.0227273	19.4843	5.94882	0.00454364	0.0123804	0.00579199	ARL6/RAB3IP	2
GO_BP	272	14	13	13	GO:0007631	feeding behavior	2/13	93/11145	0.0215054	18.4367	5.77021	0.0050611	0.013665	0.00639297	BBIP1/BBS12	2
GO_BP	272	14	13	13	GO:0001776	leukocyte homeostasis	2/13	99/11145	0.020202	17.3193	5.57344	0.0057164	0.0152952	0.00715567	BBS4/BBIP1	2
GO_BP	272	14	13	13	GO:0030900	forebrain development	3/13	335/11145	0.00895522	7.67738	4.24054	0.00615149	0.0163124	0.00763155	BBS2/BBS4/BBS1	3
GO_BP	272	14	13	13	GO:0048568	embryonic organ development	3/13	369/11145	0.00813008	6.96998	3.98532	0.00804002	0.0211317	0.00988619	BBS7/BBS4/BBS5	3
GO_BP	272	14	13	13	GO:0016055	Wnt signaling pathway	3/13	379/11145	0.00791557	6.78608	3.91636	0.00865443	0.0224769	0.0105155	BBS4/ARL6/BBIP1	3
GO_BP	272	14	13	13	GO:0007224	smoothened signaling pathway	2/13	123/11145	0.0162602	13.94	4.9313	0.00870316	0.0224769	0.0105155	BBS7/ARL6	2
GO_BP	272	14	13	13	GO:0007286	spermatid development	2/13	131/11145	0.0152672	13.0887	4.75606	0.00982526	0.0251561	0.0117689	BBS2/BBS4	2
GO_BP	272	14	13	13	GO:0048639	positive regulation of developmental growth	2/13	138/11145	0.0144928	12.4247	4.61485	0.0108576	0.0274758	0.0128542	BBS2/BBS4	2
GO_BP	272	14	13	13	GO:0007283	spermatogenesis	3/13	413/11145	0.00726392	6.22742	3.69937	0.0109501	0.0274758	0.0128542	BBS2/BBS4/LZTFL1	3
GO_BP	272	14	13	13	GO:0048515	spermatid differentiation	2/13	139/11145	0.0143885	12.3354	4.59551	0.0110088	0.0274758	0.0128542	BBS2/BBS4	2
GO_BP	272	14	13	13	GO:0034101	erythrocyte homeostasis	2/13	140/11145	0.0142857	12.2473	4.57637	0.011161	0.0276236	0.0129233	BBS4/BBIP1	2
GO_BP	272	14	13	13	GO:0002009	morphogenesis of an epithelium	3/13	421/11145	0.00712589	6.10908	3.65183	0.0115375	0.0283193	0.0132488	BBS7/BBS4/BBS5	3
GO_BP	272	14	13	13	GO:0048232	male gamete generation	3/13	426/11145	0.00704225	6.03738	3.62275	0.0119139	0.0290034	0.0135689	BBS2/BBS4/LZTFL1	3
GO_BP	272	14	13	13	GO:0035264	multicellular organism growth	2/13	147/11145	0.0136054	11.6641	4.44764	0.0122528	0.0295861	0.0138414	BBS2/BBS4	2
GO_BP	272	14	13	13	GO:0014820	tonic smooth muscle contraction	1/13	11/11145	0.0909091	77.9371	8.72393	0.012762	0.0303225	0.014186	BBS2	1
GO_BP	272	14	13	13	GO:0040015	negative regulation of multicellular organism growth	1/13	11/11145	0.0909091	77.9371	8.72393	0.012762	0.0303225	0.014186	BBS2	1
GO_BP	272	14	13	13	GO:0001764	neuron migration	2/13	152/11145	0.0131579	11.2804	4.36092	0.0130605	0.0307855	0.0144026	BBS4/BBS1	2
GO_BP	272	14	13	13	GO:0007288	sperm axoneme assembly	1/13	12/11145	0.0833333	71.4423	8.34303	0.0139147	0.0320361	0.0149877	BBS2	1
GO_BP	272	14	13	13	GO:0034454	microtubule anchoring at centrosome	1/13	12/11145	0.0833333	71.4423	8.34303	0.0139147	0.0320361	0.0149877	BBS4	1
GO_BP	272	14	13	13	GO:1905962	glutamatergic neuron differentiation	1/13	12/11145	0.0833333	71.4423	8.34303	0.0139147	0.0320361	0.0149877	BBS10	1
GO_BP	272	14	13	13	GO:0035845	photoreceptor cell outer segment organization	1/13	13/11145	0.0769231	65.9467	8.0066	0.0150661	0.0341576	0.0159801	BBS4	1
GO_BP	272	14	13	13	GO:0042670	retinal cone cell differentiation	1/13	13/11145	0.0769231	65.9467	8.0066	0.0150661	0.0341576	0.0159801	BBS10	1
GO_BP	272	14	13	13	GO:0051216	cartilage development	2/13	167/11145	0.011976	10.2672	4.12334	0.0156202	0.0348812	0.0163187	BBS2/BBS1	2
GO_BP	272	14	13	13	GO:0120032	regulation of plasma membrane bounded cell projection assembly	2/13	167/11145	0.011976	10.2672	4.12334	0.0156202	0.0348812	0.0163187	BBS4/RAB3IP	2
GO_BP	272	14	13	13	GO:0002262	myeloid cell homeostasis	2/13	169/11145	0.0118343	10.1457	4.09394	0.0159768	0.0351489	0.0164439	BBS4/BBIP1	2
GO_BP	272	14	13	13	GO:0060491	regulation of cell projection assembly	2/13	169/11145	0.0118343	10.1457	4.09394	0.0159768	0.0351489	0.0164439	BBS4/RAB3IP	2
GO_BP	272	14	13	13	GO:0007635	chemosensory behavior	1/13	14/11145	0.0714286	61.2363	7.70656	0.0162163	0.0351551	0.0164468	BBS1	1
GO_BP	272	14	13	13	GO:0072393	microtubule anchoring at microtubule organizing center	1/13	14/11145	0.0714286	61.2363	7.70656	0.0162163	0.0351551	0.0164468	BBS4	1
GO_BP	272	14	13	13	GO:0016358	dendrite development	2/13	187/11145	0.0106952	9.16907	3.84976	0.0193427	0.0416288	0.0194755	BBS4/BBS1	2
GO_BP	272	14	13	13	GO:0010842	retina layer formation	1/13	19/11145	0.0526316	45.1215	6.57753	0.0219488	0.0468978	0.0219405	ARL6	1
GO_MF	272	14	13	13	GO:0061629	RNA polymerase II-specific DNA-binding transcription factor binding	6/13	320/11201	0.01875	16.1553	9.37582	7.51799e-07	1.5036e-05	1.10791e-05	BBS2/BBS7/BBS4/BBS5/BBS1/BBS10	6
GO_MF	272	14	13	13	GO:0140297	DNA-binding transcription factor binding	6/13	436/11201	0.0137615	11.8571	7.88232	4.56982e-06	4.56982e-05	3.36723e-05	BBS2/BBS7/BBS4/BBS5/BBS1/BBS10	6
GO_CC	272	14	13	13	GO:0060170	ciliary membrane	7/13	68/11289	0.102941	89.3925	24.8232	3.49408e-13	1.11811e-11	5.14917e-12	BBS9/BBS2/BBS7/BBS4/BBS5/BBS1/BBIP1	7
GO_CC	272	14	13	13	GO:0034451	centriolar satellite	6/13	101/11289	0.0594059	51.5872	17.3391	7.20067e-10	1.15211e-08	5.30575e-09	BBS9/BBS2/BBS7/BBS4/BBS5/BBS1	6
GO_CC	272	14	13	13	GO:0031253	cell projection membrane	7/13	287/11289	0.0243902	21.1801	11.7579	9.60992e-09	1.02506e-07	4.72066e-08	BBS9/BBS2/BBS7/BBS4/BBS5/BBS1/BBIP1	7
GO_CC	272	14	13	13	GO:0036064	ciliary basal body	6/13	247/11289	0.0242915	21.0944	10.8418	1.5583e-07	1.24664e-06	5.7411e-07	BBS9/BBS2/BBS7/BBS4/BBS5/RAB3IP	6
GO_CC	272	14	13	13	GO:0005930	axoneme	4/13	116/11289	0.0344828	29.9443	10.6392	7.04578e-06	3.75775e-05	1.73054e-05	BBS7/BBS5/BBS1/ARL6	4
GO_CC	272	14	13	13	GO:0097014	ciliary plasm	4/13	116/11289	0.0344828	29.9443	10.6392	7.04578e-06	3.75775e-05	1.73054e-05	BBS7/BBS5/BBS1/ARL6	4
GO_CC	272	14	13	13	GO:0032838	plasma membrane bounded cell projection cytoplasm	4/13	192/11289	0.0208333	18.0913	8.11011	5.14194e-05	0.00023506	0.000108251	BBS7/BBS5/BBS1/ARL6	4
GO_CC	272	14	13	13	GO:0099568	cytoplasmic region	4/13	218/11289	0.0183486	15.9337	7.55969	8.4355e-05	0.00033742	0.000155391	BBS7/BBS5/BBS1/ARL6	4
GO_CC	272	14	13	13	GO:0000242	pericentriolar material	2/13	18/11289	0.111111	96.4872	13.7658	0.000185365	0.000659076	0.000303522	BBS9/BBS4	2
GO_CC	272	14	13	13	GO:0031514	motile cilium	3/13	190/11289	0.0157895	13.7113	5.99969	0.00118514	0.00379246	0.00174653	BBS2/BBS4/BBS1	3
GO_CC	272	14	13	13	GO:0035869	ciliary transition zone	2/13	59/11289	0.0338983	29.4368	7.43565	0.00201846	0.00587189	0.00270416	BBS9/BBS4	2
GO_CC	272	14	13	13	GO:0001750	photoreceptor outer segment	2/13	80/11289	0.025	21.7096	6.31155	0.00367736	0.00980629	0.00451606	BBS7/BBS4	2
GO_CC	272	14	13	13	GO:0097733	photoreceptor cell cilium	2/13	102/11289	0.0196078	17.0271	5.5208	0.00590935	0.0145461	0.00669886	BBS7/BBS4	2
GO_CC	272	14	13	13	GO:0097731	9+0 non-motile cilium	2/13	109/11289	0.0183486	15.9337	5.31938	0.00672196	0.0153645	0.00707575	BBS7/BBS4	2
GO_CC	272	14	13	13	GO:0097730	non-motile cilium	2/13	139/11289	0.0143885	12.4947	4.6299	0.0107421	0.0229165	0.0105536	BBS7/BBS4	2
GO_CC	272	14	13	13	GO:0002177	manchette	1/13	14/11289	0.0714286	62.0275	7.75771	0.0160109	0.0320218	0.0147469	LZTFL1	1
REAC	272	14	13	13	R-HSA-5620922	BBSome-mediated cargo-targeting to cilium	12/12	22/8740	0.545455	397.273	69.0019	1.5709e-33	1.25672e-32	4.96072e-33	BBS9/BBS2/BBS7/BBS4/BBS5/LZTFL1/BBS1/ARL6/BBIP1/BBS12/RAB3IP/BBS10	12
REAC	272	14	13	13	R-HSA-5620920	Cargo trafficking to the periciliary membrane	12/12	66/8740	0.181818	132.424	39.7376	1.19591e-26	4.78366e-26	1.88829e-26	BBS9/BBS2/BBS7/BBS4/BBS5/LZTFL1/BBS1/ARL6/BBIP1/BBS12/RAB3IP/BBS10	12
REAC	272	14	13	13	R-HSA-5617833	Cilium Assembly	12/12	188/8740	0.0638298	46.4894	23.3786	6.90821e-21	1.84219e-20	7.2718e-21	BBS9/BBS2/BBS7/BBS4/BBS5/LZTFL1/BBS1/ARL6/BBIP1/BBS12/RAB3IP/BBS10	12
REAC	272	14	13	13	R-HSA-1852241	Organelle biogenesis and maintenance	12/12	278/8740	0.0431655	31.4388	19.124	8.49422e-19	1.69884e-18	6.70597e-19	BBS9/BBS2/BBS7/BBS4/BBS5/LZTFL1/BBS1/ARL6/BBIP1/BBS12/RAB3IP/BBS10	12
REAC	272	14	13	13	R-HSA-5620916	VxPx cargo-targeting to cilium	1/12	21/8740	0.047619	34.6825	5.72988	0.0284726	0.0455562	0.0179827	RAB3IP	1
GO_BP	277	15	15	15	GO:0031424	keratinization	15/15	54/11145	0.277778	206.389	55.5402	2.24711e-36	3.82009e-35	1.18269e-35	LCE1D/LCE5A/LCE1F/LCE3C/LCE1A/LCE3B/LCE1B/LCE1E/LCE4A/LCE2A/LCE2B/LCE2C/LCE2D/LCE6A/LCE1C	15
GO_BP	277	15	15	15	GO:0030216	keratinocyte differentiation	15/15	128/11145	0.117188	87.0703	35.9538	3.43175e-30	2.91699e-29	9.03091e-30	LCE1D/LCE5A/LCE1F/LCE3C/LCE1A/LCE3B/LCE1B/LCE1E/LCE4A/LCE2A/LCE2B/LCE2C/LCE2D/LCE6A/LCE1C	15
GO_BP	277	15	15	15	GO:0009913	epidermal cell differentiation	15/15	188/11145	0.0797872	59.2819	29.5859	1.44949e-27	8.21375e-27	2.54296e-27	LCE1D/LCE5A/LCE1F/LCE3C/LCE1A/LCE3B/LCE1B/LCE1E/LCE4A/LCE2A/LCE2B/LCE2C/LCE2D/LCE6A/LCE1C	15
GO_BP	277	15	15	15	GO:0043588	skin development	15/15	249/11145	0.060241	44.759	25.6361	1.13262e-25	4.81364e-25	1.49029e-25	LCE1D/LCE5A/LCE1F/LCE3C/LCE1A/LCE3B/LCE1B/LCE1E/LCE4A/LCE2A/LCE2B/LCE2C/LCE2D/LCE6A/LCE1C	15
GO_BP	277	15	15	15	GO:0008544	epidermis development	15/15	301/11145	0.0498339	37.0266	23.2611	2.10087e-24	7.14295e-24	2.21144e-24	LCE1D/LCE5A/LCE1F/LCE3C/LCE1A/LCE3B/LCE1B/LCE1E/LCE4A/LCE2A/LCE2B/LCE2C/LCE2D/LCE6A/LCE1C	15
GO_BP	277	15	15	15	GO:0050829	defense response to Gram-negative bacterium	2/15	86/11145	0.0232558	17.2791	5.56339	0.00578945	0.0164034	0.00507847	LCE3C/LCE3B	2
GO_BP	277	15	15	15	GO:0050830	defense response to Gram-positive bacterium	2/15	103/11145	0.0194175	14.4272	5.02572	0.00821164	0.018726	0.00579752	LCE3C/LCE3B	2
GO_BP	277	15	15	15	GO:0031640	killing of cells of another organism	2/15	116/11145	0.0172414	12.8103	4.69399	0.0103222	0.018726	0.00579752	LCE3C/LCE3B	2
GO_BP	277	15	15	15	GO:0141061	disruption of cell in another organism	2/15	116/11145	0.0172414	12.8103	4.69399	0.0103222	0.018726	0.00579752	LCE3C/LCE3B	2
GO_BP	277	15	15	15	GO:0141060	disruption of anatomical structure in another organism	2/15	120/11145	0.0166667	12.3833	4.60245	0.0110153	0.018726	0.00579752	LCE3C/LCE3B	2
GO_CC	277	15	15	15	GO:0001533	cornified envelope	1/2	50/11289	0.02	112.89	10.5547	0.00883895	0.00883895		LCE1D	1
REAC	277	15	15	15	R-HSA-6805567	Keratinization	15/15	76/8740	0.197368	115	41.3853	2.83445e-32	2.83445e-32		LCE1D/LCE5A/LCE1F/LCE3C/LCE1A/LCE3B/LCE1B/LCE1E/LCE4A/LCE2A/LCE2B/LCE2C/LCE2D/LCE6A/LCE1C	15
REAC	277	15	15	15	R-HSA-6809371	Formation of the cornified envelope	15/15	76/8740	0.197368	115	41.3853	2.83445e-32	2.83445e-32		LCE1D/LCE5A/LCE1F/LCE3C/LCE1A/LCE3B/LCE1B/LCE1E/LCE4A/LCE2A/LCE2B/LCE2C/LCE2D/LCE6A/LCE1C	15
GO_BP	28	392	372	379	GO:1901605	alpha-amino acid metabolic process	129/364	186/11145	0.693548	21.2352	51.1351	2.56897e-155	6.12957e-152	5.47056e-152	OTC/MRI1/DAO/AGXT2/ODC1/GOT2/TPH1/CDO1/BHMT2/FOLH1/SDS/MTHFS/BAAT/KYAT3/HAL/ARG2/ASPA/TYR/KYNU/CAD/HIBADH/AMDHD1/CSAD/HDC/AMT/ENOPH1/BHMT/MMUT/GLUD1/HNMT/QDPR/HGD/HPD/NAGS/HAAO/SLC45A2/PCBD1/PRODH2/AGXT/GOT1L1/ASL/GLUL/GLS2/PFAS/ALDH5A1/GLS/PIPOX/SHMT1/GCSH/BCAT2/GLUD2/AFMID/ADI1/SHMT2/DLST/AZIN1/SRR/SDSL/PYCR2/GPT2/OCA2/TAT/ARG1/PRODH/RIMKLB/GAD1/KMO/FH/MTR/OAT/GCLM/GOT1/HOGA1/CTH/ALDH18A1/SARDH/MAT1A/ASS1/GNMT/FPGS/AZIN2/ALDH4A1/AGMAT/GAD2/MTHFR/CARNMT1/SEPHS1/HAO1/TH/GLDC/UROC1/NIT2/ASNS/BCKDK/GPT/PSPH/MTHFD2L/APIP/FTCD/CBS/LOC102724560/GGT1/PYCR1/FAH/SMS/CARNS1/DCT/KYAT1/ASRGL1/MTRR/CPS1/AASS/MPST/NAT8L/RIMKLA/SEPHS2/AADAT/DGLUCY/IDO1/IDO2/TDO2/PAH/ASPG/IL4I1/DAOA/MTAP/GCLC/MTHFD1/SCLY	129
GO_BP	28	392	372	379	GO:0006520	amino acid metabolic process	143/364	255/11145	0.560784	17.1702	47.9968	2.87074e-153	3.4248e-150	3.05659e-150	OTC/MRI1/DLD/DAO/AGXT2/ODC1/GOT2/TPH1/CDO1/BHMT2/FOLH1/SDS/MTHFS/BAAT/KYAT3/HAL/ARG2/ASPA/TYR/KYNU/CAD/HIBADH/AMDHD1/CSAD/HDC/BCKDHA/AMT/ENOPH1/BHMT/MMUT/GLUD1/HNMT/QDPR/HGD/HPD/NAGS/HAAO/SLC45A2/PCBD1/PRODH2/AGXT/GOT1L1/ASL/GLUL/GLS2/PFAS/ALDH5A1/GLS/PIPOX/BCKDHB/SHMT1/GCSH/BCAT2/UPB1/GLUD2/AFMID/TPH2/ADI1/SHMT2/HPDL/DLST/AZIN1/SRR/SDSL/PYCR2/GPT2/OCA2/TAT/ARG1/PRODH/RIMKLB/GAD1/KMO/FH/MTR/OAT/DBT/GCLM/GOT1/HOGA1/CTH/ALDH18A1/SARDH/MAT1A/ASS1/GNMT/FPGS/AZIN2/ALDH4A1/AGMAT/GAD2/MTHFR/CARNMT1/SEPHS1/HAO1/TH/GLDC/UROC1/NIT2/ASNS/BCKDK/GPT/PSPH/MTHFD2L/APIP/ABAT/FTCD/CBS/LOC102724560/GGT5/GGT1/ACY1/PYCR1/FAH/SMS/CARNS1/DCT/KYAT1/ASRGL1/MTRR/CPS1/DDC/AASS/MPST/NAT8L/RIMKLA/SEPHS2/AADAT/DGLUCY/IDO1/IDO2/BCAT1/TDO2/PAH/ASPG/ETFA/IL4I1/PPM1K/DAOA/MTAP/GCLC/MTHFD1/SCLY	143
GO_BP	28	392	372	379	GO:0170039	proteinogenic amino acid metabolic process	115/364	161/11145	0.714286	21.8701	49.0116	6.14317e-140	4.88587e-137	4.36057e-137	OTC/MRI1/DAO/AGXT2/ODC1/GOT2/CDO1/BHMT2/FOLH1/SDS/MTHFS/BAAT/HAL/ASPA/TYR/KYNU/CAD/HIBADH/AMDHD1/CSAD/HDC/AMT/ENOPH1/BHMT/GLUD1/HNMT/QDPR/HGD/HPD/NAGS/HAAO/SLC45A2/PCBD1/PRODH2/AGXT/GOT1L1/ASL/GLUL/GLS2/PFAS/ALDH5A1/GLS/PIPOX/SHMT1/GCSH/BCAT2/GLUD2/AFMID/ADI1/SHMT2/DLST/AZIN1/SRR/SDSL/PYCR2/GPT2/OCA2/TAT/ARG1/PRODH/RIMKLB/GAD1/KMO/MTR/OAT/GCLM/GOT1/ALDH18A1/MAT1A/ASS1/GNMT/FPGS/AZIN2/ALDH4A1/AGMAT/GAD2/MTHFR/CARNMT1/HAO1/TH/GLDC/UROC1/NIT2/ASNS/BCKDK/GPT/PSPH/MTHFD2L/APIP/FTCD/CBS/LOC102724560/GGT1/PYCR1/FAH/SMS/CARNS1/DCT/ASRGL1/MTRR/CPS1/AASS/NAT8L/RIMKLA/AADAT/DGLUCY/IDO1/IDO2/TDO2/PAH/ASPG/IL4I1/MTAP/GCLC/MTHFD1	115
GO_BP	28	392	372	379	GO:0170033	L-amino acid metabolic process	113/364	164/11145	0.689024	21.0966	47.6394	2.12251e-134	1.26608e-131	1.12996e-131	OTC/MRI1/DAO/AGXT2/ODC1/GOT2/CDO1/BHMT2/FOLH1/SDS/MTHFS/KYAT3/HAL/ASPA/TYR/KYNU/CAD/HIBADH/AMDHD1/CSAD/HDC/ENOPH1/BHMT/GLUD1/HNMT/QDPR/HGD/HPD/NAGS/HAAO/SLC45A2/PCBD1/PRODH2/AGXT/GOT1L1/ASL/GLUL/GLS2/PFAS/ALDH5A1/GLS/PIPOX/SHMT1/BCAT2/GLUD2/AFMID/ADI1/SHMT2/DLST/AZIN1/SRR/SDSL/PYCR2/GPT2/OCA2/TAT/ARG1/PRODH/RIMKLB/GAD1/KMO/MTR/OAT/GCLM/GOT1/HOGA1/ALDH18A1/MAT1A/ASS1/GNMT/FPGS/AZIN2/ALDH4A1/AGMAT/GAD2/MTHFR/CARNMT1/TH/UROC1/NIT2/ASNS/BCKDK/GPT/PSPH/MTHFD2L/APIP/FTCD/CBS/LOC102724560/GGT1/PYCR1/FAH/SMS/CARNS1/DCT/KYAT1/ASRGL1/MTRR/CPS1/AASS/NAT8L/RIMKLA/AADAT/DGLUCY/IDO1/IDO2/TDO2/PAH/ASPG/IL4I1/MTAP/GCLC/MTHFD1	113
GO_BP	28	392	372	379	GO:0009063	amino acid catabolic process	76/364	103/11145	0.737864	22.592	40.451	7.7891e-93	3.71696e-90	3.31734e-90	OTC/DLD/DAO/AGXT2/GOT2/CDO1/SDS/KYAT3/HAL/KYNU/HIBADH/AMDHD1/CSAD/HDC/BCKDHA/AMT/GLUD1/HNMT/QDPR/HGD/HPD/HAAO/PRODH2/AGXT/GLUL/GLS2/ALDH5A1/GLS/PIPOX/BCKDHB/SHMT1/GCSH/BCAT2/GLUD2/AFMID/DLST/SDSL/GPT2/TAT/ARG1/PRODH/GAD1/KMO/OAT/DBT/GOT1/HOGA1/SARDH/MAT1A/ALDH4A1/GAD2/CARNMT1/GLDC/UROC1/BCKDK/GPT/ABAT/FTCD/CBS/LOC102724560/FAH/CARNS1/KYAT1/ASRGL1/MTRR/AASS/AADAT/IDO1/IDO2/BCAT1/TDO2/PAH/ETFA/IL4I1/PPM1K/SCLY	76
GO_BP	28	392	372	379	GO:0043648	dicarboxylic acid metabolic process	69/364	91/11145	0.758242	23.2159	39.0992	1.4397e-85	5.72522e-83	5.10968e-83	DLD/ACOT8/GOT2/FOLH1/ALDH1L2/MTHFS/KYAT3/HAL/ASPA/KYNU/AMDHD1/L2HGDH/ALDH1L1/GLUD1/NAGS/HAAO/PRODH2/GOT1L1/ASL/GLUL/SLC19A1/GLS2/GRHPR/ALDH5A1/D2HGDH/GLS/SHMT1/DHFR2/MDH2/GLUD2/IDH2/DLST/GPT2/TAT/PRODH/GAD1/KMO/FH/OAT/GCLM/GOT1/HOGA1/ALDH18A1/ASS1/FPGS/OGDHL/ALDH4A1/GAD2/FAHD1/UROC1/MTHFD2/NIT2/MTHFD2L/FTCD/GGT1/OGDH/IDH1/DHFR/MTRR/SUCLG2/AADAT/DGLUCY/IDO1/ACLY/MTHFD1L/ACSF3/SUCLA2/GCLC/MTHFD1	69
GO_BP	28	392	372	379	GO:1901606	alpha-amino acid catabolic process	67/364	91/11145	0.736264	22.543	37.9148	1.61302e-81	5.49811e-79	4.90699e-79	OTC/DAO/AGXT2/GOT2/CDO1/SDS/KYAT3/HAL/KYNU/HIBADH/AMDHD1/CSAD/HDC/AMT/GLUD1/HNMT/QDPR/HGD/HPD/HAAO/PRODH2/AGXT/GLUL/GLS2/GLS/PIPOX/SHMT1/GCSH/BCAT2/GLUD2/AFMID/DLST/SDSL/GPT2/TAT/ARG1/PRODH/GAD1/KMO/OAT/GOT1/HOGA1/SARDH/MAT1A/ALDH4A1/GAD2/CARNMT1/GLDC/UROC1/BCKDK/GPT/FTCD/CBS/LOC102724560/FAH/CARNS1/KYAT1/ASRGL1/MTRR/AASS/AADAT/IDO1/IDO2/TDO2/PAH/IL4I1/SCLY	67
GO_BP	28	392	372	379	GO:0016054	organic acid catabolic process	91/364	214/11145	0.425234	13.0199	32.6226	2.37793e-80	6.30417e-78	5.62639e-78	OTC/DLD/ACOT8/DAO/AGXT2/MCEE/GOT2/CDO1/SDS/ALDH1L2/MTHFS/KYAT3/HAL/MLYCD/KYNU/HIBADH/AMDHD1/CSAD/HDC/BCKDHA/ALDH1L1/AMT/GLUD1/HNMT/DLAT/QDPR/HGD/HPD/HAAO/PRODH2/AGXT/DCXR/GLUL/GLS2/ALDH5A1/GLS/PIPOX/BCKDHB/SHMT1/GCSH/BCAT2/GLUD2/AFMID/DLST/ACACB/SDSL/GPT2/TAT/ABCD4/ARG1/PRODH/GAD1/KMO/OAT/DBT/GOT1/HOGA1/SARDH/AKR1A1/MAT1A/ALDH4A1/GAD2/CARNMT1/HAO1/GLDC/UROC1/BCKDK/GPT/ABAT/FTCD/CBS/LOC102724560/FAH/TST/CARNS1/KYAT1/ASRGL1/MTRR/AASS/MPST/AADAT/IDO1/IDO2/BCAT1/TDO2/PAH/ETFA/IL4I1/PPM1K/ACSF3/SCLY	91
GO_BP	28	392	372	379	GO:0046395	carboxylic acid catabolic process	91/364	214/11145	0.425234	13.0199	32.6226	2.37793e-80	6.30417e-78	5.62639e-78	OTC/DLD/ACOT8/DAO/AGXT2/MCEE/GOT2/CDO1/SDS/ALDH1L2/MTHFS/KYAT3/HAL/MLYCD/KYNU/HIBADH/AMDHD1/CSAD/HDC/BCKDHA/ALDH1L1/AMT/GLUD1/HNMT/DLAT/QDPR/HGD/HPD/HAAO/PRODH2/AGXT/DCXR/GLUL/GLS2/ALDH5A1/GLS/PIPOX/BCKDHB/SHMT1/GCSH/BCAT2/GLUD2/AFMID/DLST/ACACB/SDSL/GPT2/TAT/ABCD4/ARG1/PRODH/GAD1/KMO/OAT/DBT/GOT1/HOGA1/SARDH/AKR1A1/MAT1A/ALDH4A1/GAD2/CARNMT1/HAO1/GLDC/UROC1/BCKDK/GPT/ABAT/FTCD/CBS/LOC102724560/FAH/TST/CARNS1/KYAT1/ASRGL1/MTRR/AASS/MPST/AADAT/IDO1/IDO2/BCAT1/TDO2/PAH/ETFA/IL4I1/PPM1K/ACSF3/SCLY	91
GO_BP	28	392	372	379	GO:0170035	L-amino acid catabolic process	61/364	83/11145	0.73494	22.5025	36.1287	4.90119e-74	1.16942e-71	1.0437e-71	OTC/DAO/AGXT2/GOT2/CDO1/SDS/KYAT3/HAL/KYNU/HIBADH/AMDHD1/CSAD/HDC/GLUD1/HNMT/QDPR/HGD/HPD/HAAO/PRODH2/AGXT/GLUL/GLS2/GLS/PIPOX/SHMT1/BCAT2/GLUD2/AFMID/DLST/SDSL/GPT2/TAT/ARG1/PRODH/GAD1/KMO/OAT/GOT1/HOGA1/MAT1A/ALDH4A1/GAD2/CARNMT1/UROC1/BCKDK/GPT/FTCD/CBS/LOC102724560/FAH/CARNS1/KYAT1/ASRGL1/AASS/AADAT/IDO1/IDO2/TDO2/PAH/IL4I1	61
GO_BP	28	392	372	379	GO:0170040	proteinogenic amino acid catabolic process	60/364	81/11145	0.740741	22.6801	35.9823	3.6153e-73	7.84192e-71	6.99881e-71	DAO/AGXT2/GOT2/CDO1/SDS/HAL/KYNU/HIBADH/AMDHD1/CSAD/HDC/AMT/GLUD1/HNMT/QDPR/HGD/HPD/HAAO/PRODH2/AGXT/GLUL/GLS2/GLS/PIPOX/SHMT1/GCSH/BCAT2/GLUD2/AFMID/DLST/SDSL/GPT2/TAT/ARG1/PRODH/GAD1/KMO/OAT/GOT1/MAT1A/ALDH4A1/GAD2/CARNMT1/GLDC/UROC1/BCKDK/GPT/FTCD/CBS/LOC102724560/FAH/CARNS1/ASRGL1/AASS/AADAT/IDO1/IDO2/TDO2/PAH/IL4I1	60
GO_BP	28	392	372	379	GO:0008652	amino acid biosynthetic process	54/364	64/11145	0.84375	25.834	36.6092	1.18769e-71	2.36152e-69	2.10763e-69	OTC/MRI1/AGXT2/GOT2/BHMT2/FOLH1/CAD/ENOPH1/BHMT/GLUD1/NAGS/PCBD1/AGXT/GOT1L1/ASL/GLUL/GLS2/GLS/SHMT1/BCAT2/UPB1/GLUD2/ADI1/SHMT2/SRR/PYCR2/GAD1/MTR/OAT/GOT1/CTH/ALDH18A1/ASS1/GAD2/MTHFR/SEPHS1/HAO1/ASNS/PSPH/MTHFD2L/APIP/ABAT/CBS/LOC102724560/GGT1/PYCR1/CARNS1/MTRR/CPS1/SEPHS2/BCAT1/PAH/MTAP/MTHFD1	54
GO_BP	28	392	372	379	GO:0044282	small molecule catabolic process	97/364	321/11145	0.302181	9.25221	27.5658	4.36995e-69	8.02054e-67	7.15823e-67	OTC/DLD/ACOT8/DAO/AGXT2/MCEE/GOT2/CDO1/SDS/ALDH1L2/MTHFS/KYAT3/HAL/ALDH2/MLYCD/KYNU/HIBADH/AMDHD1/CSAD/HDC/BCKDHA/ALDH1L1/AMT/GLUD1/HNMT/DLAT/QDPR/HGD/HPD/HAAO/PRODH2/AGXT/DCXR/GLUL/GLS2/ALDH5A1/GLS/PIPOX/BCKDHB/SHMT1/GCSH/BCAT2/UPB1/GLUD2/AFMID/DLST/ACACB/SDSL/GPT2/TAT/ABCD4/ARG1/PRODH/GAD1/AKR1B10/KMO/OAT/DBT/GOT1/HOGA1/SARDH/AKR1A1/MAT1A/ALDH4A1/GAD2/CARNMT1/ALDH1B1/HAO1/GLDC/UROC1/BCKDK/GPT/ABAT/FTCD/CBS/LOC102724560/FAH/TST/CARNS1/KYAT1/ASRGL1/MTRR/AASS/MPST/AADAT/IDO1/IDO2/BCAT1/TDO2/PAH/ETFA/IL4I1/ALDH3B1/PPM1K/ACSF3/SCLY/ALDH3B2	97
GO_BP	28	392	372	379	GO:1901607	alpha-amino acid biosynthetic process	47/364	55/11145	0.854545	26.1646	34.3753	6.91211e-63	1.17802e-60	1.05137e-60	OTC/MRI1/AGXT2/GOT2/BHMT2/FOLH1/CAD/ENOPH1/BHMT/GLUD1/NAGS/PCBD1/AGXT/GOT1L1/ASL/GLUL/GLS2/GLS/SHMT1/GLUD2/ADI1/SHMT2/SRR/PYCR2/MTR/OAT/GOT1/CTH/ALDH18A1/ASS1/MTHFR/SEPHS1/HAO1/ASNS/PSPH/MTHFD2L/APIP/CBS/LOC102724560/GGT1/PYCR1/MTRR/CPS1/SEPHS2/PAH/MTAP/MTHFD1	47
GO_BP	28	392	372	379	GO:0006790	sulfur compound metabolic process	78/364	218/11145	0.357798	10.9551	27.2751	1.79617e-61	2.85711e-59	2.54993e-59	MRI1/DLD/AHCY/ACOT8/GSR/PDHX/MCEE/CDO1/BHMT2/BAAT/MLYCD/CSAD/BCKDHA/NAT8/ENOPH1/BHMT/MMUT/DLAT/ETHE1/CHAC2/AGXT/MAT2A/AHCYL2/PIPOX/BCKDHB/MAT2B/ADI1/DLST/GGTLC1/GGT7/ACACB/MTR/AHCYL1/DBT/GCLM/CTH/AKR1A1/MAT1A/GNMT/MTHFR/GGT6/PDK1/SUCLG1/SUOX/BCKDK/MTHFD2L/APIP/PDP1/CBS/LOC102724560/GGT5/GGT1/MMACHC/SMS/TST/OGDH/IDH1/MTRR/CPS1/AASS/MPST/GGTLC2/SUCLG2/PDK2/AADAT/SOD2/TDO2/SQOR/ACLY/ACSF3/OPLAH/ACACA/CHAC1/SUCLA2/MTAP/GCLC/MTHFD1/PDK3	78
GO_BP	28	392	372	379	GO:0009064	glutamine family amino acid metabolic process	47/364	62/11145	0.758065	23.2105	32.2231	4.33049e-58	6.45784e-56	5.76353e-56	OTC/DAO/ODC1/GOT2/FOLH1/MTHFS/HAL/CAD/AMDHD1/GLUD1/NAGS/PRODH2/ASL/GLUL/GLS2/PFAS/ALDH5A1/GLS/GLUD2/AZIN1/PYCR2/TAT/ARG1/PRODH/RIMKLB/GAD1/OAT/GCLM/GOT1/ALDH18A1/ASS1/FPGS/AZIN2/ALDH4A1/AGMAT/GAD2/UROC1/NIT2/FTCD/GGT1/PYCR1/FAH/CPS1/RIMKLA/AADAT/DGLUCY/GCLC	47
GO_BP	28	392	372	379	GO:0016053	organic acid biosynthetic process	81/364	297/11145	0.272727	8.3504	23.5915	2.79701e-53	3.92568e-51	3.50362e-51	OTC/MRI1/MIF/ACOT8/AGXT2/GOT2/CDO1/BHMT2/FOLH1/SDS/BAAT/MLYCD/SLC27A5/KYNU/CAD/CSAD/ENOPH1/BHMT/GLUD1/NAGS/HAAO/PCBD1/AGXT/GOT1L1/ASL/GLUL/GLS2/GLS/SHMT1/BCAT2/UPB1/GLUD2/ADI1/SHMT2/GGTLC1/GGT7/SRR/ACACB/PYCR2/GAD1/KMO/MTR/OAT/GOT1/HOGA1/CTH/ALDH18A1/ASS1/GAD2/MTHFR/SEPHS1/HAO1/AVP/GGT6/MTHFD2/ASNS/PSPH/MTHFD2L/APIP/ABAT/GATM/CBS/LOC102724560/GGT5/GGT1/PYCR1/CARNS1/MTRR/CPS1/GGTLC2/SEPHS2/IDO1/BCAT1/PAH/ACLY/MTHFD1L/ACSF3/ACACA/SUCLA2/MTAP/MTHFD1	81
GO_BP	28	392	372	379	GO:0046394	carboxylic acid biosynthetic process	80/364	294/11145	0.272109	8.33146	23.4084	1.635e-52	2.16728e-50	1.93427e-50	OTC/MRI1/MIF/ACOT8/AGXT2/GOT2/CDO1/BHMT2/FOLH1/SDS/BAAT/MLYCD/SLC27A5/KYNU/CAD/ENOPH1/BHMT/GLUD1/NAGS/HAAO/PCBD1/AGXT/GOT1L1/ASL/GLUL/GLS2/GLS/SHMT1/BCAT2/UPB1/GLUD2/ADI1/SHMT2/GGTLC1/GGT7/SRR/ACACB/PYCR2/GAD1/KMO/MTR/OAT/GOT1/HOGA1/CTH/ALDH18A1/ASS1/GAD2/MTHFR/SEPHS1/HAO1/AVP/GGT6/MTHFD2/ASNS/PSPH/MTHFD2L/APIP/ABAT/GATM/CBS/LOC102724560/GGT5/GGT1/PYCR1/CARNS1/MTRR/CPS1/GGTLC2/SEPHS2/IDO1/BCAT1/PAH/ACLY/MTHFD1L/ACSF3/ACACA/SUCLA2/MTAP/MTHFD1	80
GO_BP	28	392	372	379	GO:0170038	proteinogenic amino acid biosynthetic process	38/364	44/11145	0.863636	26.4429	31.0709	2.91216e-51	3.65706e-49	3.26387e-49	OTC/MRI1/AGXT2/GOT2/BHMT2/FOLH1/ENOPH1/BHMT/GLUD1/NAGS/PCBD1/AGXT/GOT1L1/ASL/GLUL/GLS2/GLS/SHMT1/GLUD2/ADI1/SHMT2/PYCR2/MTR/OAT/GOT1/ALDH18A1/ASS1/MTHFR/HAO1/ASNS/PSPH/MTHFD2L/APIP/PYCR1/MTRR/PAH/MTAP/MTHFD1	38
GO_BP	28	392	372	379	GO:0170041	non-proteinogenic amino acid metabolic process	40/364	54/11145	0.740741	22.6801	29.3437	9.13355e-49	1.08963e-46	9.72483e-47	OTC/DAO/AGXT2/GOT2/KYAT3/KYNU/CAD/BHMT/MMUT/ALDH5A1/UPB1/AFMID/SRR/PRODH/GAD1/KMO/MTR/HOGA1/CTH/ALDH18A1/SARDH/ASS1/GNMT/AZIN2/ALDH4A1/GAD2/MTHFR/ABAT/CBS/LOC102724560/KYAT1/MTRR/CPS1/MPST/AADAT/IDO1/IDO2/TDO2/DAOA/MTHFD1	40
GO_BP	28	392	372	379	GO:0170034	L-amino acid biosynthetic process	34/364	41/11145	0.829268	25.3906	28.7486	1.17639e-44	1.3366e-42	1.1929e-42	OTC/MRI1/GOT2/BHMT2/FOLH1/ENOPH1/BHMT/GLUD1/NAGS/PCBD1/GOT1L1/ASL/GLUL/GLS2/GLS/GLUD2/ADI1/SHMT2/PYCR2/MTR/OAT/GOT1/ALDH18A1/ASS1/MTHFR/ASNS/PSPH/MTHFD2L/APIP/PYCR1/MTRR/PAH/MTAP/MTHFD1	34
GO_BP	28	392	372	379	GO:0006536	glutamate metabolic process	30/364	34/11145	0.882353	27.016	27.9155	3.30373e-41	3.58304e-39	3.19782e-39	GOT2/FOLH1/MTHFS/HAL/AMDHD1/GLUD1/NAGS/PRODH2/ASL/GLUL/GLS2/ALDH5A1/GLS/GLUD2/TAT/PRODH/GAD1/OAT/GCLM/GOT1/ALDH18A1/FPGS/ALDH4A1/GAD2/UROC1/FTCD/GGT1/AADAT/DGLUCY/GCLC	30
GO_BP	28	392	372	379	GO:0044272	sulfur compound biosynthetic process	46/364	104/11145	0.442308	13.5426	23.6126	3.78988e-41	3.93159e-39	3.50889e-39	MRI1/DLD/PDHX/CDO1/BHMT2/MLYCD/CSAD/ENOPH1/BHMT/MMUT/DLAT/CHAC2/MAT2A/MAT2B/ADI1/GGTLC1/GGT7/ACACB/MTR/GCLM/CTH/AKR1A1/MAT1A/MTHFR/GGT6/PDK1/BCKDK/MTHFD2L/APIP/PDP1/CBS/LOC102724560/GGT5/GGT1/MTRR/MPST/GGTLC2/PDK2/ACLY/ACSF3/ACACA/CHAC1/MTAP/GCLC/MTHFD1/PDK3	46
GO_BP	28	392	372	379	GO:0043603	amide metabolic process	79/364	417/11145	0.189448	5.80056	18.3587	3.35113e-39	3.33158e-37	2.97339e-37	OTC/DLD/ACOT8/GSR/PDHX/MCEE/AANAT/ALDH1L2/MTHFS/BAAT/HAL/ARG2/MLYCD/AMDHD1/BCKDHA/NAT8/MMUT/DLAT/ETHE1/NAGS/CHAC2/ANPEP/ASL/SLC19A1/PIPOX/BCKDHB/SHMT1/DHFR2/DLST/GGTLC1/GGT7/ACACB/ABCA2/ARG1/FH/DBT/GCLM/ASS1/FPGS/AGMAT/CARNMT1/ASMT/GGT6/UROC1/PDK1/SUCLG1/MTHFD2/ASNS/BCKDK/MTHFD2L/PDP1/FTCD/GGT5/GGT1/MMACHC/OGDH/CARNS1/IDH1/DHFR/ASRGL1/MTRR/CPS1/AASS/GGTLC2/SUCLG2/PDK2/XPNPEP1/AADAT/SOD2/TDO2/ACLY/ACSF3/OPLAH/ACACA/CHAC1/SUCLA2/GCLC/MTHFD1/PDK3	79
GO_BP	28	392	372	379	GO:0006575	modified amino acid metabolic process	52/364	155/11145	0.335484	10.2719	21.3588	4.35943e-39	4.16064e-37	3.71332e-37	GSR/AGXT2/GOT2/DMGDH/BHMT2/FOLH1/ALDH1L2/MTHFS/GGH/BBOX1/NAT8/ALDH1L1/BHMT/ETHE1/CHAC2/SLC19A1/SHMT1/DHFR2/TPO/SHMT2/GGTLC1/GGT7/ALDH9A1/PRODH/MTR/GCLM/HOGA1/SARDH/ASS1/GNMT/FPGS/ALDH4A1/MTHFR/GGT6/MTHFD2/MTHFD2L/GATM/FTCD/GGT5/GGT1/MMACHC/ALDH7A1/IDH1/DHFR/MTRR/GGTLC2/SOD2/MTHFD1L/OPLAH/CHAC1/GCLC/MTHFD1	52
GO_BP	28	392	372	379	GO:0009072	aromatic amino acid metabolic process	31/364	41/11145	0.756098	23.1503	26.108	2.01143e-38	1.84588e-36	1.64742e-36	TPH1/HAL/TYR/KYNU/AMDHD1/HDC/HNMT/QDPR/HGD/HPD/HAAO/SLC45A2/PCBD1/AFMID/TPH2/HPDL/OCA2/TAT/KMO/CARNMT1/TH/UROC1/FTCD/FAH/CARNS1/DCT/IDO1/IDO2/TDO2/PAH/IL4I1	31
GO_BP	28	392	372	379	GO:0000096	sulfur amino acid metabolic process	28/364	32/11145	0.875	26.7909	26.8452	2.81126e-38	2.48432e-36	2.21722e-36	MRI1/CDO1/BHMT2/CSAD/ENOPH1/BHMT/MMUT/AGXT/ADI1/MTR/GCLM/CTH/MAT1A/GNMT/MTHFR/MTHFD2L/APIP/CBS/LOC102724560/GGT1/SMS/TST/MTRR/CPS1/MPST/MTAP/GCLC/MTHFD1	28
GO_BP	28	392	372	379	GO:0009066	aspartate family amino acid metabolic process	31/364	43/11145	0.72093	22.0735	25.4397	2.59447e-37	2.21086e-35	1.97316e-35	MRI1/GOT2/BHMT2/ASPA/ENOPH1/BHMT/GOT1L1/PIPOX/BCAT2/ADI1/DLST/MTR/GOT1/MAT1A/ASS1/GNMT/MTHFR/NIT2/ASNS/BCKDK/MTHFD2L/APIP/SMS/ASRGL1/MTRR/AASS/NAT8L/AADAT/ASPG/MTAP/MTHFD1	31
GO_BP	28	392	372	379	GO:0009069	serine family amino acid metabolic process	24/364	29/11145	0.827586	25.3391	24.1141	1.0486e-31	8.62745e-30	7.69988e-30	AGXT2/CDO1/SDS/BAAT/CSAD/AMT/AGXT/SHMT1/GCSH/SHMT2/SRR/SDSL/CTH/SEPHS1/HAO1/GLDC/PSPH/CBS/LOC102724560/GGT1/MPST/SEPHS2/MTHFD1/SCLY	24
GO_BP	28	392	372	379	GO:0009074	aromatic amino acid family catabolic process	22/364	24/11145	0.916667	28.0666	24.3899	2.82653e-31	2.24803e-29	2.00634e-29	HAL/KYNU/AMDHD1/HDC/HNMT/QDPR/HGD/HPD/HAAO/AFMID/TAT/KMO/CARNMT1/UROC1/FTCD/FAH/CARNS1/IDO1/IDO2/TDO2/PAH/IL4I1	22
GO_BP	28	392	372	379	GO:0042558	pteridine-containing compound metabolic process	23/364	29/11145	0.793103	24.2833	23.0681	1.32761e-29	1.02184e-27	9.11974e-28	SPR/FOLH1/ALDH1L2/MTHFS/GGH/ALDH1L1/QDPR/PCBD1/SLC19A1/SHMT1/DHFR2/SHMT2/MTR/FPGS/MTHFR/MTHFD2/MTHFD2L/FTCD/DHFR/MTRR/PCBD2/MTHFD1L/MTHFD1	23
GO_BP	28	392	372	379	GO:0006730	one-carbon metabolic process	20/364	21/11145	0.952381	29.1601	23.7332	2.32391e-29	1.73277e-27	1.54647e-27	AHCY/ALDH1L2/MTHFS/ALDH1L1/MAT2A/AHCYL2/SHMT1/DHFR2/MAT2B/SHMT2/AHCYL1/MAT1A/GNMT/FPGS/MTHFR/MTHFD2/MTHFD2L/DHFR/MTHFD1L/MTHFD1	20
GO_BP	28	392	372	379	GO:0009308	amine metabolic process	33/364	81/11145	0.407407	12.4741	19.0434	2.83042e-28	2.04648e-26	1.82646e-26	INMT/DAO/ODC1/AANAT/AOC2/DMGDH/ALDH2/HDC/SAT2/PNMT/PAOX/HNMT/AOC3/AZIN1/MAOA/COMT/AZIN2/AGMAT/SRM/MAOB/SAT1/TH/ASMT/DBH/ABAT/OAZ3/SMS/ALDH7A1/DDC/AOC1/PAH/OAZ2/OAZ1	33
GO_BP	28	392	372	379	GO:0000097	sulfur amino acid biosynthetic process	17/364	17/11145	1	30.6181	22.4551	3.7922e-26	2.66124e-24	2.37512e-24	MRI1/CDO1/BHMT2/ENOPH1/BHMT/ADI1/MTR/CTH/MTHFR/MTHFD2L/APIP/CBS/LOC102724560/GGT1/MTRR/MTAP/MTHFD1	17
GO_BP	28	392	372	379	GO:0006760	folic acid-containing compound metabolic process	19/364	22/11145	0.863636	26.4429	21.9487	5.17685e-26	3.52913e-24	3.1497e-24	FOLH1/ALDH1L2/MTHFS/GGH/ALDH1L1/SLC19A1/SHMT1/DHFR2/SHMT2/MTR/FPGS/MTHFR/MTHFD2/MTHFD2L/FTCD/DHFR/MTRR/MTHFD1L/MTHFD1	19
GO_BP	28	392	372	379	GO:0044273	sulfur compound catabolic process	20/364	26/11145	0.769231	23.5524	21.1538	2.19407e-25	1.45418e-23	1.29784e-23	CDO1/MLYCD/CSAD/CHAC2/AGXT/GGTLC1/GGT7/MAT1A/SUCLG1/CBS/LOC102724560/GGT5/GGT1/TST/MTRR/MPST/GGTLC2/SUCLG2/CHAC1/SUCLA2	20
GO_BP	28	392	372	379	GO:0006576	biogenic amine metabolic process	29/364	71/11145	0.408451	12.506	17.8708	5.25369e-25	3.38792e-23	3.02367e-23	DAO/ODC1/AANAT/AOC2/ALDH2/HDC/SAT2/PNMT/PAOX/HNMT/AZIN1/MAOA/COMT/AZIN2/AGMAT/SRM/MAOB/SAT1/TH/ASMT/DBH/ABAT/OAZ3/SMS/DDC/AOC1/PAH/OAZ2/OAZ1	29
GO_BP	28	392	372	379	GO:0009309	amine biosynthetic process	21/364	33/11145	0.636364	19.4843	19.5391	8.74045e-24	5.34736e-22	4.77245e-22	DAO/ODC1/AANAT/ALDH2/HDC/PNMT/PAOX/AZIN1/AZIN2/AGMAT/SRM/SAT1/TH/ASMT/DBH/OAZ3/SMS/DDC/PAH/OAZ2/OAZ1	21
GO_BP	28	392	372	379	GO:0042401	biogenic amine biosynthetic process	21/364	33/11145	0.636364	19.4843	19.5391	8.74045e-24	5.34736e-22	4.77245e-22	DAO/ODC1/AANAT/ALDH2/HDC/PNMT/PAOX/AZIN1/AZIN2/AGMAT/SRM/SAT1/TH/ASMT/DBH/OAZ3/SMS/DDC/PAH/OAZ2/OAZ1	21
GO_BP	28	392	372	379	GO:0170044	non-proteinogenic amino acid catabolic process	16/364	17/11145	0.941176	28.8171	21.0896	2.00099e-23	1.19359e-21	1.06526e-21	OTC/DAO/AGXT2/GOT2/KYAT3/KYNU/ALDH5A1/PRODH/HOGA1/SARDH/ALDH4A1/ABAT/CBS/LOC102724560/KYAT1/MTRR	16
GO_BP	28	392	372	379	GO:0042219	modified amino acid catabolic process	18/364	24/11145	0.75	22.9636	19.7915	1.33021e-22	7.74116e-21	6.90889e-21	AGXT2/GOT2/DMGDH/ALDH1L2/MTHFS/ALDH1L1/BHMT/CHAC2/GGTLC1/GGT7/PRODH/HOGA1/SARDH/ALDH4A1/GGT5/GGT1/GGTLC2/CHAC1	18
GO_BP	28	392	372	379	GO:0009067	aspartate family amino acid biosynthetic process	16/364	18/11145	0.888889	27.2161	20.453	1.74789e-22	9.92967e-21	8.8621e-21	MRI1/GOT2/BHMT2/ENOPH1/BHMT/GOT1L1/ADI1/MTR/GOT1/MTHFR/ASNS/MTHFD2L/APIP/MTRR/MTAP/MTHFD1	16
GO_BP	28	392	372	379	GO:0006555	methionine metabolic process	15/364	16/11145	0.9375	28.7045	20.3762	6.0062e-22	3.257e-20	2.90683e-20	MRI1/BHMT2/ENOPH1/BHMT/ADI1/MTR/MAT1A/GNMT/MTHFR/MTHFD2L/APIP/SMS/MTRR/MTAP/MTHFD1	15
GO_BP	28	392	372	379	GO:0009084	glutamine family amino acid biosynthetic process	15/364	16/11145	0.9375	28.7045	20.3762	6.0062e-22	3.257e-20	2.90683e-20	OTC/FOLH1/GLUD1/NAGS/ASL/GLUL/GLS2/GLS/GLUD2/PYCR2/OAT/GOT1/ALDH18A1/ASS1/PYCR1	15
GO_BP	28	392	372	379	GO:0043604	amide biosynthetic process	37/364	162/11145	0.228395	6.99303	14.1184	2.05641e-21	1.09035e-19	9.73125e-20	OTC/DLD/PDHX/AANAT/ARG2/MLYCD/MMUT/DLAT/NAGS/CHAC2/ASL/GGTLC1/GGT7/ACACB/ARG1/FH/GCLM/ASS1/AGMAT/ASMT/GGT6/PDK1/ASNS/BCKDK/PDP1/GGT5/GGT1/CARNS1/CPS1/GGTLC2/PDK2/ACLY/ACSF3/ACACA/CHAC1/GCLC/PDK3	37
GO_BP	28	392	372	379	GO:0006637	acyl-CoA metabolic process	29/364	92/11145	0.315217	9.65137	15.3102	2.92167e-21	1.48321e-19	1.32375e-19	DLD/ACOT8/PDHX/MCEE/BAAT/MLYCD/BCKDHA/MMUT/DLAT/PIPOX/BCKDHB/DLST/ACACB/DBT/PDK1/SUCLG1/BCKDK/PDP1/OGDH/AASS/SUCLG2/PDK2/AADAT/TDO2/ACLY/ACSF3/ACACA/SUCLA2/PDK3	29
GO_BP	28	392	372	379	GO:0035383	thioester metabolic process	29/364	92/11145	0.315217	9.65137	15.3102	2.92167e-21	1.48321e-19	1.32375e-19	DLD/ACOT8/PDHX/MCEE/BAAT/MLYCD/BCKDHA/MMUT/DLAT/PIPOX/BCKDHB/DLST/ACACB/DBT/PDK1/SUCLG1/BCKDK/PDP1/OGDH/AASS/SUCLG2/PDK2/AADAT/TDO2/ACLY/ACSF3/ACACA/SUCLA2/PDK3	29
GO_BP	28	392	372	379	GO:0043650	dicarboxylic acid biosynthetic process	14/364	15/11145	0.933333	28.5769	19.6375	1.79085e-20	8.90202e-19	7.94494e-19	GOT2/FOLH1/KYNU/GLUD1/HAAO/GOT1L1/GLS2/GLS/GLUD2/KMO/GOT1/IDO1/MTHFD1L/MTHFD1	14
GO_BP	28	392	372	379	GO:0009065	glutamine family amino acid catabolic process	16/364	21/11145	0.761905	23.3281	18.818	2.12544e-20	1.03496e-18	9.23686e-19	DAO/GOT2/GLUD1/PRODH2/GLUL/GLS2/GLS/GLUD2/ARG1/PRODH/GAD1/OAT/GOT1/ALDH4A1/GAD2/FAH	16
GO_BP	28	392	372	379	GO:0006099	tricarboxylic acid cycle	18/364	30/11145	0.6	18.3709	17.5053	7.14419e-20	3.40921e-18	3.04267e-18	DLD/ACO2/IDH3G/DLAT/IDH3A/ACO1/MDH2/IDH2/DLST/CS/FH/OGDHL/SUCLG1/OGDH/IDH1/SUCLG2/IDH3B/SUCLA2	18
GO_BP	28	392	372	379	GO:1902222	erythrose 4-phosphate/phosphoenolpyruvate family amino acid catabolic process	14/364	16/11145	0.875	26.7909	18.9688	1.39064e-19	6.506e-18	5.80652e-18	KYNU/QDPR/HGD/HPD/HAAO/AFMID/TAT/KMO/FAH/IDO1/IDO2/TDO2/PAH/IL4I1	14
GO_BP	28	392	372	379	GO:1990748	cellular detoxification	29/364	106/11145	0.273585	8.37666	14.0213	2.427e-19	1.11362e-17	9.9389e-18	GSR/CAT/ALDH2/PRDX1/CP/ABCB6/PRDX5/FABP1/PRDX3/PRDX2/NQO1/TPO/AKR1B10/GPX6/GPX7/MTARC1/MTARC2/AKR1A1/TXN/SRXN1/GPX3/GPX2/TXNRD2/GPX5/DHFR/GPX8/TXNRD3/TXNRD1/SOD2	29
GO_BP	28	392	372	379	GO:0009086	methionine biosynthetic process	12/364	12/11145	1	30.6181	18.8618	1.23379e-18	5.55437e-17	4.9572e-17	MRI1/BHMT2/ENOPH1/BHMT/ADI1/MTR/MTHFR/MTHFD2L/APIP/MTRR/MTAP/MTHFD1	12
GO_BP	28	392	372	379	GO:0009636	response to toxic substance	38/364	206/11145	0.184466	5.648	12.3724	1.54635e-18	6.83258e-17	6.09799e-17	INMT/GSR/CAT/ALDH2/PRDX1/CP/ABCB6/PRDX5/FABP1/PRDX3/PRDX2/SLC19A1/NQO1/TPO/AKR1B10/COMT/GPX6/GPX7/MTARC1/MTARC2/AKR1A1/ASS1/TXN/SRXN1/GPX3/GPX2/ALAS1/TXNRD2/GPX5/DHFR/CPS1/DDC/MPST/GPX8/TXNRD3/TXNRD1/SOD2/FECH	38
GO_BP	28	392	372	379	GO:0006103	2-oxoglutarate metabolic process	14/364	18/11145	0.777778	23.8141	17.7989	3.34107e-18	1.44942e-16	1.29358e-16	DLD/GOT2/KYAT3/L2HGDH/D2HGDH/IDH2/DLST/GPT2/TAT/GOT1/OGDHL/OGDH/IDH1/AADAT	14
GO_BP	28	392	372	379	GO:0006595	polyamine metabolic process	13/364	15/11145	0.866667	26.5357	18.1839	3.85967e-18	1.64449e-16	1.46769e-16	ODC1/SAT2/PAOX/AZIN1/AZIN2/AGMAT/SRM/SAT1/OAZ3/SMS/AOC1/OAZ2/OAZ1	13
GO_BP	28	392	372	379	GO:0042398	modified amino acid biosynthetic process	19/364	41/11145	0.463415	14.1889	15.5454	4.65973e-18	1.95055e-16	1.74084e-16	MTHFS/BBOX1/CHAC2/SHMT1/DHFR2/GGT7/ALDH9A1/GCLM/FPGS/GGT6/GATM/GGT5/GGT1/ALDH7A1/DHFR/MTHFD1L/CHAC1/GCLC/MTHFD1	19
GO_BP	28	392	372	379	GO:0097237	cellular response to toxic substance	29/364	118/11145	0.245763	7.5248	13.0924	6.10847e-18	2.47031e-16	2.20472e-16	GSR/CAT/ALDH2/PRDX1/CP/ABCB6/PRDX5/FABP1/PRDX3/PRDX2/NQO1/TPO/AKR1B10/GPX6/GPX7/MTARC1/MTARC2/AKR1A1/TXN/SRXN1/GPX3/GPX2/TXNRD2/GPX5/DHFR/GPX8/TXNRD3/TXNRD1/SOD2	29
GO_BP	28	392	372	379	GO:0098754	detoxification	29/364	118/11145	0.245763	7.5248	13.0924	6.10847e-18	2.47031e-16	2.20472e-16	GSR/CAT/ALDH2/PRDX1/CP/ABCB6/PRDX5/FABP1/PRDX3/PRDX2/NQO1/TPO/AKR1B10/GPX6/GPX7/MTARC1/MTARC2/AKR1A1/TXN/SRXN1/GPX3/GPX2/TXNRD2/GPX5/DHFR/GPX8/TXNRD3/TXNRD1/SOD2	29
GO_BP	28	392	372	379	GO:0046653	tetrahydrofolate metabolic process	13/364	16/11145	0.8125	24.8772	17.5613	1.99823e-17	7.94629e-16	7.09196e-16	ALDH1L2/MTHFS/ALDH1L1/SHMT1/DHFR2/SHMT2/MTR/MTHFR/MTHFD2/MTHFD2L/DHFR/MTHFD1L/MTHFD1	13
GO_BP	28	392	372	379	GO:0006596	polyamine biosynthetic process	11/364	11/11145	1	30.6181	18.058	3.8915e-17	1.47383e-15	1.31537e-15	ODC1/PAOX/AZIN1/AZIN2/AGMAT/SRM/SAT1/OAZ3/SMS/OAZ2/OAZ1	11
GO_BP	28	392	372	379	GO:0009071	serine family amino acid catabolic process	11/364	11/11145	1	30.6181	18.058	3.8915e-17	1.47383e-15	1.31537e-15	CDO1/SDS/CSAD/AMT/AGXT/SHMT1/GCSH/SDSL/GLDC/CBS/LOC102724560	11
GO_BP	28	392	372	379	GO:0046655	folic acid metabolic process	11/364	11/11145	1	30.6181	18.058	3.8915e-17	1.47383e-15	1.31537e-15	ALDH1L2/MTHFS/SLC19A1/SHMT1/DHFR2/FPGS/MTHFD2/MTHFD2L/DHFR/MTRR/MTHFD1	11
GO_BP	28	392	372	379	GO:0006084	acetyl-CoA metabolic process	17/364	35/11145	0.485714	14.8717	15.1024	1.00475e-16	3.74582e-15	3.3431e-15	DLD/PDHX/MLYCD/DLAT/PIPOX/DLST/ACACB/PDK1/BCKDK/PDP1/AASS/PDK2/AADAT/TDO2/ACLY/ACACA/PDK3	17
GO_BP	28	392	372	379	GO:0098869	cellular oxidant detoxification	23/364	80/11145	0.2875	8.80271	12.8694	4.16543e-16	1.52903e-14	1.36464e-14	GSR/CAT/PRDX1/CP/PRDX5/FABP1/PRDX3/PRDX2/NQO1/TPO/GPX6/GPX7/TXN/SRXN1/GPX3/GPX2/TXNRD2/GPX5/DHFR/GPX8/TXNRD3/TXNRD1/SOD2	23
GO_BP	28	392	372	379	GO:0006534	cysteine metabolic process	11/364	12/11145	0.916667	28.0666	17.2369	4.53408e-16	1.61467e-14	1.44108e-14	CDO1/CSAD/AGXT/GCLM/CTH/CBS/LOC102724560/GGT1/MPST/GCLC/MTHFD1	11
GO_BP	28	392	372	379	GO:0050667	homocysteine metabolic process	11/364	12/11145	0.916667	28.0666	17.2369	4.53408e-16	1.61467e-14	1.44108e-14	BHMT/MMUT/MTR/CTH/MTHFR/CBS/LOC102724560/MTRR/CPS1/MPST/MTHFD1	11
GO_BP	28	392	372	379	GO:0009070	serine family amino acid biosynthetic process	12/364	15/11145	0.8	24.4945	16.7304	5.13646e-16	1.80229e-14	1.60852e-14	AGXT2/AGXT/SHMT1/SHMT2/CTH/SEPHS1/HAO1/PSPH/CBS/LOC102724560/GGT1/SEPHS2	12
GO_BP	28	392	372	379	GO:0042430	indole-containing compound metabolic process	15/364	28/11145	0.535714	16.4026	14.9941	9.82603e-16	3.39781e-14	3.0325e-14	TPH1/AANAT/ALDH2/KYNU/HAAO/AFMID/TPH2/KMO/TH/ASMT/DDC/IDO1/IDO2/TDO2/IL4I1	15
GO_BP	28	392	372	379	GO:0006570	tyrosine metabolic process	12/364	16/11145	0.75	22.9636	16.1539	1.99464e-15	6.70311e-14	5.98243e-14	TYR/HGD/HPD/SLC45A2/PCBD1/OCA2/TAT/TH/FAH/DCT/PAH/IL4I1	12
GO_BP	28	392	372	379	GO:0043649	dicarboxylic acid catabolic process	12/364	16/11145	0.75	22.9636	16.1539	1.99464e-15	6.70311e-14	5.98243e-14	ACOT8/GOT2/ALDH1L2/MTHFS/ALDH1L1/GLUD1/GLUL/GLUD2/GAD1/GOT1/GAD2/ACSF3	12
GO_BP	28	392	372	379	GO:0006525	arginine metabolic process	13/364	20/11145	0.65	19.9018	15.5457	2.45622e-15	8.13963e-14	7.26451e-14	OTC/ODC1/ARG2/NAGS/ASL/AZIN1/ARG1/FH/OAT/ASS1/AZIN2/AGMAT/FAH	13
GO_BP	28	392	372	379	GO:0018958	phenol-containing compound metabolic process	24/364	101/11145	0.237624	7.2756	11.6411	1.07855e-14	3.52525e-13	3.14624e-13	DAO/TPH1/AOC2/ALDH2/TYR/HDC/PNMT/SLC45A2/TPH2/TPO/MAOA/SLC24A5/OCA2/COMT/MAOB/TH/TYRP1/DBH/ABAT/FAH/DCT/PMEL/DDC/PAH	24
GO_BP	28	392	372	379	GO:0046189	phenol-containing compound biosynthetic process	17/364	44/11145	0.386364	11.8297	13.2253	1.16138e-14	3.74466e-13	3.34206e-13	DAO/TPH1/ALDH2/TYR/HDC/PNMT/SLC45A2/TPH2/SLC24A5/OCA2/TH/TYRP1/DBH/DCT/PMEL/DDC/PAH	17
GO_BP	28	392	372	379	GO:0033013	tetrapyrrole metabolic process	18/364	51/11145	0.352941	10.8064	12.8971	1.22997e-14	3.91294e-13	3.49225e-13	HMOX1/ABCB7/BLVRB/ABCB6/ABCD4/MTR/ALAS1/MMACHC/BLVRA/MMADHC/MTRR/FXN/MMAB/HMOX2/SUCLA2/MMAA/ALAS2/FECH	18
GO_BP	28	392	372	379	GO:0046500	S-adenosylmethionine metabolic process	10/364	11/11145	0.909091	27.8347	16.361	1.30755e-14	4.10503e-13	3.66369e-13	AHCY/BHMT2/MAT2A/AHCYL2/MAT2B/AHCYL1/MAT1A/GNMT/MTHFR/MTRR	10
GO_BP	28	392	372	379	GO:0072350	tricarboxylic acid metabolic process	12/364	18/11145	0.666667	20.4121	15.1447	1.91756e-14	5.94193e-13	5.3031e-13	ACO2/IDH3G/GLUD1/IDH3A/ACO1/IDH2/ACACB/CS/ASS1/IDH1/ACLY/IDH3B	12
GO_BP	28	392	372	379	GO:0042559	pteridine-containing compound biosynthetic process	10/364	12/11145	0.833333	25.5151	15.6121	7.61862e-14	2.33052e-12	2.07996e-12	SPR/MTHFS/QDPR/PCBD1/DHFR2/FPGS/DHFR/PCBD2/MTHFD1L/MTHFD1	10
GO_BP	28	392	372	379	GO:0006749	glutathione metabolic process	17/364	49/11145	0.346939	10.6226	12.4037	9.4712e-14	2.86054e-12	2.553e-12	GSR/NAT8/ETHE1/CHAC2/GGTLC1/GGT7/GCLM/GGT6/GGT5/GGT1/MMACHC/IDH1/GGTLC2/SOD2/OPLAH/CHAC1/GCLC	17
GO_BP	28	392	372	379	GO:0000098	sulfur amino acid catabolic process	9/364	10/11145	0.9	27.5563	15.4371	3.7296e-13	1.08522e-11	9.68546e-12	CDO1/CSAD/AGXT/MAT1A/CBS/LOC102724560/TST/MTRR/MPST	9
GO_BP	28	392	372	379	GO:0035999	tetrahydrofolate interconversion	9/364	10/11145	0.9	27.5563	15.4371	3.7296e-13	1.08522e-11	9.68546e-12	MTHFS/ALDH1L1/SHMT1/SHMT2/MTHFR/MTHFD2/MTHFD2L/MTHFD1L/MTHFD1	9
GO_BP	28	392	372	379	GO:0070189	kynurenine metabolic process	9/364	10/11145	0.9	27.5563	15.4371	3.7296e-13	1.08522e-11	9.68546e-12	KYAT3/KYNU/AFMID/KMO/KYAT1/AADAT/IDO1/IDO2/TDO2	9
GO_BP	28	392	372	379	GO:0006091	generation of precursor metabolites and energy	46/364	431/11145	0.106729	3.26783	8.82297	8.617e-13	2.47713e-11	2.2108e-11	DLD/ACO2/IDH3G/PDHX/CAT/ALDH1L2/FDX1/DHTKD1/SLC27A5/ALDH1L1/DLAT/IDH3A/ACO1/ISCU/MDH2/IDH2/SHMT2/DLST/ACACB/CS/COMT/FH/GNMT/OGDHL/AVP/HCCS/TYRP1/PDK1/FDX2/SUCLG1/BCKDK/PDP1/OGDH/IDH1/SLC4A4/FDXR/FXN/SUCLG2/PDK2/SOD2/ETFRF1/ETFA/IDH3B/SUCLA2/FECH/PDK3	46
GO_BP	28	392	372	379	GO:0000050	urea cycle	9/364	11/11145	0.818182	25.0512	14.6639	1.99244e-12	5.65948e-11	5.05101e-11	OTC/ARG2/NAGS/ASL/ARG1/FH/ASS1/AGMAT/CPS1	9
GO_BP	28	392	372	379	GO:0042440	pigment metabolic process	18/364	67/11145	0.268657	8.22577	10.9001	2.55882e-12	7.18277e-11	6.41053e-11	HMOX1/ABCB7/TYR/BLVRB/ABCB6/SLC45A2/SLC24A5/OCA2/TYRP1/ALAS1/BLVRA/DCT/PMEL/GPR143/FXN/HMOX2/ALAS2/FECH	18
GO_BP	28	392	372	379	GO:0009068	aspartate family amino acid catabolic process	10/364	15/11145	0.666667	20.4121	13.8233	3.17466e-12	8.80783e-11	7.86087e-11	GOT2/PIPOX/BCAT2/DLST/GOT1/MAT1A/BCKDK/ASRGL1/AASS/AADAT	10
GO_BP	28	392	372	379	GO:0006544	glycine metabolic process	9/364	12/11145	0.75	22.9636	13.9872	7.7412e-12	2.12305e-10	1.89479e-10	AGXT2/BAAT/AMT/AGXT/SHMT1/GCSH/SHMT2/HAO1/GLDC	9
GO_BP	28	392	372	379	GO:0016226	iron-sulfur cluster assembly	12/364	27/11145	0.444444	13.6081	12.052	1.37583e-11	3.68847e-10	3.29191e-10	HSCB/CIAO3/ABCB7/NUBP2/NUBP1/ISCU/NFS1/FDX2/CIAPIN1/CIAO1/FXN/LYRM4	12
GO_BP	28	392	372	379	GO:0031163	metallo-sulfur cluster assembly	12/364	27/11145	0.444444	13.6081	12.052	1.37583e-11	3.68847e-10	3.29191e-10	HSCB/CIAO3/ABCB7/NUBP2/NUBP1/ISCU/NFS1/FDX2/CIAPIN1/CIAO1/FXN/LYRM4	12
GO_BP	28	392	372	379	GO:0042537	benzene-containing compound metabolic process	11/364	22/11145	0.5	15.3091	12.3439	1.98503e-11	5.26254e-10	4.69675e-10	KYAT3/KYNU/HAAO/AFMID/KMO/FAH/KYAT1/AADAT/IDO1/IDO2/TDO2	11
GO_BP	28	392	372	379	GO:0006563	L-serine metabolic process	9/364	13/11145	0.692308	21.1972	13.388	2.44375e-11	6.26967e-10	5.5956e-10	SDS/AGXT/SHMT1/SHMT2/SRR/SDSL/PSPH/CBS/LOC102724560	9
GO_BP	28	392	372	379	GO:0019627	urea metabolic process	9/364	13/11145	0.692308	21.1972	13.388	2.44375e-11	6.26967e-10	5.5956e-10	OTC/ARG2/NAGS/ASL/ARG1/FH/ASS1/AGMAT/CPS1	9
GO_BP	28	392	372	379	GO:0042402	biogenic amine catabolic process	9/364	13/11145	0.692308	21.1972	13.388	2.44375e-11	6.26967e-10	5.5956e-10	DMGDH/PAOX/HNMT/MAOA/COMT/MAOB/SAT1/DBH/ALDH7A1	9
GO_BP	28	392	372	379	GO:0009310	amine catabolic process	9/364	14/11145	0.642857	19.6831	12.8525	6.64637e-11	1.68705e-09	1.50567e-09	DMGDH/PAOX/HNMT/MAOA/COMT/MAOB/SAT1/DBH/ALDH7A1	9
GO_BP	28	392	372	379	GO:0045333	cellular respiration	34/364	295/11145	0.115254	3.52887	8.08843	1.28239e-10	3.22081e-09	2.87453e-09	DLD/ACO2/IDH3G/PDHX/CAT/DHTKD1/DLAT/IDH3A/ACO1/ISCU/MDH2/IDH2/SHMT2/DLST/CS/FH/OGDHL/HCCS/PDK1/SUCLG1/BCKDK/PDP1/OGDH/IDH1/SLC4A4/FXN/SUCLG2/PDK2/SOD2/ETFRF1/ETFA/IDH3B/SUCLA2/PDK3	34
GO_BP	28	392	372	379	GO:0043605	amide catabolic process	9/364	15/11145	0.6	18.3709	12.3698	1.61397e-10	3.92953e-09	3.50705e-09	HAL/AMDHD1/PIPOX/DLST/UROC1/FTCD/AASS/AADAT/TDO2	9
GO_BP	28	392	372	379	GO:0071941	nitrogen cycle metabolic process	9/364	15/11145	0.6	18.3709	12.3698	1.61397e-10	3.92953e-09	3.50705e-09	OTC/ARG2/NAGS/ASL/ARG1/FH/ASS1/AGMAT/CPS1	9
GO_BP	28	392	372	379	GO:0170043	non-proteinogenic amino acid biosynthetic process	9/364	15/11145	0.6	18.3709	12.3698	1.61397e-10	3.92953e-09	3.50705e-09	OTC/CAD/UPB1/SRR/GAD1/ALDH18A1/GAD2/ABAT/CPS1	9
GO_BP	28	392	372	379	GO:0006085	acetyl-CoA biosynthetic process	10/364	20/11145	0.5	15.3091	11.7684	1.68707e-10	4.06601e-09	3.62886e-09	DLD/PDHX/MLYCD/DLAT/PDK1/BCKDK/PDP1/PDK2/ACLY/PDK3	10
GO_BP	28	392	372	379	GO:0052803	imidazole-containing compound metabolic process	8/364	11/11145	0.727273	22.2677	12.9668	1.81786e-10	4.33743e-09	3.8711e-09	HAL/AMDHD1/HDC/HNMT/CARNMT1/UROC1/FTCD/CARNS1	8
GO_BP	28	392	372	379	GO:0035384	thioester biosynthetic process	14/364	49/11145	0.285714	8.74804	9.9873	2.93119e-10	6.85667e-09	6.11949e-09	DLD/PDHX/MLYCD/MMUT/DLAT/ACACB/PDK1/BCKDK/PDP1/PDK2/ACLY/ACSF3/ACACA/PDK3	14
GO_BP	28	392	372	379	GO:0071616	acyl-CoA biosynthetic process	14/364	49/11145	0.285714	8.74804	9.9873	2.93119e-10	6.85667e-09	6.11949e-09	DLD/PDHX/MLYCD/MMUT/DLAT/ACACB/PDK1/BCKDK/PDP1/PDK2/ACLY/ACSF3/ACACA/PDK3	14
GO_BP	28	392	372	379	GO:0042180	ketone metabolic process	28/364	214/11145	0.130841	4.00611	8.15875	3.21393e-10	7.44508e-09	6.64464e-09	GGCX/KYAT3/MLYCD/KYNU/AKR1B1/NQO1/AFMID/ACACB/PPTC7/AKR1B10/KMO/AKR1A1/FABP3/AVP/PDK1/FDX2/BCKDK/VKORC1/PDP1/KYAT1/VKORC1L1/FDXR/PDK2/AADAT/IDO1/IDO2/TDO2/PDK3	28
GO_BP	28	392	372	379	GO:0009060	aerobic respiration	31/364	263/11145	0.117871	3.60898	7.86749	5.00817e-10	1.14899e-08	1.02546e-08	DLD/ACO2/IDH3G/PDHX/CAT/DHTKD1/DLAT/IDH3A/ACO1/ISCU/MDH2/IDH2/SHMT2/DLST/CS/FH/OGDHL/PDK1/SUCLG1/BCKDK/PDP1/OGDH/IDH1/SLC4A4/FXN/SUCLG2/PDK2/ETFRF1/IDH3B/SUCLA2/PDK3	31
GO_BP	28	392	372	379	GO:0006979	response to oxidative stress	37/364	364/11145	0.101648	3.11228	7.52861	7.04813e-10	1.6016e-08	1.42941e-08	HMOX1/GSR/CAT/PRDX1/PRDX5/FABP1/PRDX3/PRDX2/CYB5B/NQO1/TPO/GGT7/PYCR2/TAT/COMT/GPX6/GPX7/GCLM/TXN/HAO1/SRXN1/GPX3/GPX2/TXNRD2/PYCR1/BLVRA/IDH1/GPX5/DHFR/VKORC1L1/FXN/PDK2/GPX8/SOD2/ALDH3B1/HMOX2/GCLC	37
GO_BP	28	392	372	379	GO:0006541	glutamine metabolic process	9/364	17/11145	0.529412	16.2096	11.5312	7.39654e-10	1.66492e-08	1.48592e-08	CAD/GLUD1/ASL/GLUL/GLS2/PFAS/GLS/NIT2/CPS1	9
GO_BP	28	392	372	379	GO:1901568	fatty acid derivative metabolic process	16/364	73/11145	0.219178	6.71082	8.99474	1.16634e-09	2.60083e-08	2.32121e-08	DLD/ACOT8/SLC27A5/BCKDHA/BCKDHB/GGTLC1/GGT7/ALDH3A2/DBT/GGT6/TYRP1/GGT5/GGT1/GGTLC2/ACSF3/ACACA	16
GO_BP	28	392	372	379	GO:0045454	cell redox homeostasis	12/364	38/11145	0.315789	9.66888	9.83554	1.54802e-09	3.41999e-08	3.05229e-08	TXN2/GSR/PRDX1/PRDX5/PRDX3/PRDX2/NQO1/TXN/TXNRD2/TXNRD3/TXNRD1/GCLC	12
GO_BP	28	392	372	379	GO:0072522	purine-containing compound biosynthetic process	29/364	246/11145	0.117886	3.60945	7.60441	1.85497e-09	4.06052e-08	3.62396e-08	DLD/PDHX/MLYCD/KYNU/PPAT/MMUT/DLAT/HAAO/PFAS/SHMT1/AFMID/IDH2/ACACB/KMO/GART/PDK1/BCKDK/MTHFD2L/PDP1/PAICS/PDK2/IDO1/IDO2/ACLY/ACSF3/ACACA/MTAP/MTHFD1/PDK3	29
GO_BP	28	392	372	379	GO:0046148	pigment biosynthetic process	13/364	47/11145	0.276596	8.46884	9.42805	2.0007e-09	4.33969e-08	3.87312e-08	ABCB7/TYR/SLC45A2/SLC24A5/OCA2/TYRP1/ALAS1/DCT/PMEL/GPR143/FXN/ALAS2/FECH	13
GO_BP	28	392	372	379	GO:0009081	branched-chain amino acid metabolic process	10/364	25/11145	0.4	12.2473	10.3444	2.5785e-09	5.54262e-08	4.94672e-08	DLD/DAO/HIBADH/BCKDHA/BCKDHB/BCAT2/DBT/BCKDK/BCAT1/PPM1K	10
GO_BP	28	392	372	379	GO:0006584	catecholamine metabolic process	13/364	48/11145	0.270833	8.29241	9.30316	2.6637e-09	5.62442e-08	5.01972e-08	DAO/AOC2/ALDH2/HDC/PNMT/MAOA/COMT/MAOB/TH/DBH/ABAT/DDC/PAH	13
GO_BP	28	392	372	379	GO:0009712	catechol-containing compound metabolic process	13/364	48/11145	0.270833	8.29241	9.30316	2.6637e-09	5.62442e-08	5.01972e-08	DAO/AOC2/ALDH2/HDC/PNMT/MAOA/COMT/MAOB/TH/DBH/ABAT/DDC/PAH	13
GO_BP	28	392	372	379	GO:0006086	pyruvate decarboxylation to acetyl-CoA	8/364	14/11145	0.571429	17.4961	11.348	3.03474e-09	6.24214e-08	5.57103e-08	DLD/PDHX/DLAT/PDK1/BCKDK/PDP1/PDK2/PDK3	8
GO_BP	28	392	372	379	GO:0006568	L-tryptophan metabolic process	8/364	14/11145	0.571429	17.4961	11.348	3.03474e-09	6.24214e-08	5.57103e-08	KYNU/HAAO/AFMID/KMO/IDO1/IDO2/TDO2/IL4I1	8
GO_BP	28	392	372	379	GO:0006750	glutathione biosynthetic process	8/364	14/11145	0.571429	17.4961	11.348	3.03474e-09	6.24214e-08	5.57103e-08	CHAC2/GGT7/GCLM/GGT6/GGT5/GGT1/CHAC1/GCLC	8
GO_BP	28	392	372	379	GO:0006081	aldehyde metabolic process	15/364	71/11145	0.211268	6.46862	8.49369	6.66691e-09	1.35959e-07	1.21342e-07	AGXT2/ALDH2/AGXT/GRHPR/IDH2/ALDH3A2/ALDH9A1/HOGA1/AKR1A1/ALDH1B1/ALDH7A1/IDH1/ALDH3A1/ALDH3B1/ALDH3B2	15
GO_BP	28	392	372	379	GO:0015980	energy derivation by oxidation of organic compounds	36/364	379/11145	0.0949868	2.90832	6.9452	7.55891e-09	1.52844e-07	1.36411e-07	DLD/ACO2/IDH3G/PDHX/CAT/DHTKD1/DLAT/IDH3A/ACO1/ISCU/MDH2/IDH2/SHMT2/DLST/CS/COMT/FH/GNMT/OGDHL/HCCS/PDK1/SUCLG1/BCKDK/PDP1/OGDH/IDH1/SLC4A4/FXN/SUCLG2/PDK2/SOD2/ETFRF1/ETFA/IDH3B/SUCLA2/PDK3	36
GO_BP	28	392	372	379	GO:0019184	nonribosomal peptide biosynthetic process	8/364	16/11145	0.5	15.3091	10.5241	1.22788e-08	2.46194e-07	2.19725e-07	CHAC2/GGT7/GCLM/GGT6/GGT5/GGT1/CHAC1/GCLC	8
GO_BP	28	392	372	379	GO:0009083	branched-chain amino acid catabolic process	9/364	22/11145	0.409091	12.5256	9.94273	1.30887e-08	2.60248e-07	2.32268e-07	DLD/HIBADH/BCKDHA/BCKDHB/BCAT2/DBT/BCKDK/BCAT1/PPM1K	9
GO_BP	28	392	372	379	GO:0051289	protein homotetramerization	13/364	60/11145	0.216667	6.63393	8.04009	5.00017e-08	9.85984e-07	8.79978e-07	GLS/SHMT1/UPB1/SHMT2/ACACB/ALDH9A1/CTH/MAT1A/GNMT/APIP/SOD2/TDO2/ACACA	13
GO_BP	28	392	372	379	GO:1901293	nucleoside phosphate biosynthetic process	30/364	304/11145	0.0986842	3.02153	6.56634	6.14009e-08	1.20084e-06	1.07173e-06	DLD/DHODH/PDHX/MLYCD/KYNU/PPAT/CAD/MMUT/DLAT/HAAO/PFAS/SHMT1/AFMID/IDH2/ACACB/KMO/GART/PDK1/BCKDK/MTHFD2L/PDP1/PAICS/PDK2/IDO1/IDO2/ACLY/ACSF3/ACACA/MTHFD1/PDK3	30
GO_BP	28	392	372	379	GO:0046496	nicotinamide nucleotide metabolic process	21/364	162/11145	0.12963	3.96902	6.99442	6.59396e-08	1.27681e-06	1.13953e-06	GOT2/ALDH1L2/DHTKD1/KYNU/ALDH1L1/HAAO/DCXR/ACO1/MDH2/AFMID/IDH2/ACACB/KMO/GOT1/OGDHL/OGDH/IDH1/SLC4A4/IDO1/IDO2/PC	21
GO_BP	28	392	372	379	GO:0006778	porphyrin-containing compound metabolic process	11/364	42/11145	0.261905	8.01903	8.37382	6.68906e-08	1.27681e-06	1.13953e-06	HMOX1/ABCB7/BLVRB/ABCB6/ALAS1/BLVRA/FXN/HMOX2/SUCLA2/ALAS2/FECH	11
GO_BP	28	392	372	379	GO:0019674	NAD+ metabolic process	11/364	42/11145	0.261905	8.01903	8.37382	6.68906e-08	1.27681e-06	1.13953e-06	GOT2/KYNU/HAAO/MDH2/AFMID/KMO/GOT1/OGDH/IDO1/IDO2/PC	11
GO_BP	28	392	372	379	GO:0009713	catechol-containing compound biosynthetic process	8/364	20/11145	0.4	12.2473	9.25024	1.0713e-07	2.01269e-06	1.7963e-06	DAO/ALDH2/HDC/PNMT/TH/DBH/DDC/PAH	8
GO_BP	28	392	372	379	GO:0042423	catecholamine biosynthetic process	8/364	20/11145	0.4	12.2473	9.25024	1.0713e-07	2.01269e-06	1.7963e-06	DAO/ALDH2/HDC/PNMT/TH/DBH/DDC/PAH	8
GO_BP	28	392	372	379	GO:0042168	heme metabolic process	10/364	35/11145	0.285714	8.74804	8.43549	1.08115e-07	2.01534e-06	1.79866e-06	HMOX1/ABCB7/BLVRB/ABCB6/ALAS1/BLVRA/FXN/HMOX2/ALAS2/FECH	10
GO_BP	28	392	372	379	GO:0072524	pyridine-containing compound metabolic process	21/364	168/11145	0.125	3.82727	6.78455	1.24402e-07	2.30095e-06	2.05357e-06	GOT2/ALDH1L2/DHTKD1/KYNU/ALDH1L1/HAAO/DCXR/ACO1/MDH2/AFMID/IDH2/ACACB/KMO/GOT1/OGDHL/OGDH/IDH1/SLC4A4/IDO1/IDO2/PC	21
GO_BP	28	392	372	379	GO:0034354	'de novo' NAD+ biosynthetic process from L-tryptophan	6/364	10/11145	0.6	18.3709	10.0976	2.19005e-07	4.01959e-06	3.58743e-06	KYNU/HAAO/AFMID/KMO/IDO1/IDO2	6
GO_BP	28	392	372	379	GO:0043043	peptide biosynthetic process	8/364	23/11145	0.347826	10.6498	8.512	3.82567e-07	6.96798e-06	6.21884e-06	CHAC2/GGT7/GCLM/GGT6/GGT5/GGT1/CHAC1/GCLC	8
GO_BP	28	392	372	379	GO:0044571	[2Fe-2S] cluster assembly	6/364	11/11145	0.545455	16.7008	9.57269	4.68566e-07	8.46969e-06	7.55909e-06	HSCB/ISCU/NFS1/FDX2/FXN/LYRM4	6
GO_BP	28	392	372	379	GO:0006631	fatty acid metabolic process	31/364	352/11145	0.0880682	2.69648	5.94281	4.76805e-07	8.55381e-06	7.63417e-06	MIF/ACOT8/MCEE/ALDH1L2/BAAT/MLYCD/SLC27A5/FABP2/MMUT/AKR1B1/ACACB/ALDH3A2/ABCD4/HAO2/COMT/FABP3/HAO1/AVP/TYRP1/PDK1/BCKDK/PDP1/GGT5/GGT1/BLVRA/PDK2/ETFA/ACLY/ACSF3/ACACA/PDK3	31
GO_BP	28	392	372	379	GO:0006066	alcohol metabolic process	29/364	316/11145	0.0917722	2.80989	5.99713	4.83222e-07	8.60424e-06	7.67917e-06	IDH3G/SPR/CAT/FDX1/ALDH2/QDPR/AKR1B1/PCBD1/IDH3A/PGP/IDH2/ABCA2/ALDH3A2/AKR1B10/CYB5R3/GOT1/AKR1A1/ALDH1B1/HAO1/DBH/IDH1/DHFR/FDXR/PCBD2/ACLY/ALDH3B1/IDH3B/FECH/ALDH3B2	29
GO_BP	28	392	372	379	GO:0046112	nucleobase biosynthetic process	7/364	17/11145	0.411765	12.6075	8.80025	5.4867e-07	9.69724e-06	8.65466e-06	DHODH/PPAT/CAD/SHMT1/GART/PAICS/CPS1	7
GO_BP	28	392	372	379	GO:0007584	response to nutrient	19/364	157/11145	0.121019	3.70538	6.27278	8.27897e-07	1.45247e-05	1.29631e-05	OTC/CAT/MLYCD/TYR/KYNU/ABCG8/TPCN2/MAT2A/BCKDHB/ACACB/GCLM/ASS1/MTHFR/CBS/LOC102724560/ABCG5/PDK2/SOD2/GCLC	19
GO_BP	28	392	372	379	GO:0034310	primary alcohol catabolic process	6/364	13/11145	0.461538	14.1314	8.70441	1.64609e-06	2.86684e-05	2.55861e-05	ALDH2/AKR1B10/ALDH1B1/HAO1/ALDH3B1/ALDH3B2	6
GO_BP	28	392	372	379	GO:0072329	monocarboxylic acid catabolic process	15/364	106/11145	0.141509	4.33275	6.3348	1.66968e-06	2.88685e-05	2.57648e-05	ACOT8/AGXT2/MCEE/ALDH1L2/MLYCD/DLAT/AGXT/DCXR/ACACB/ABCD4/HOGA1/AKR1A1/HAO1/FAH/ETFA	15
GO_BP	28	392	372	379	GO:2001057	reactive nitrogen species metabolic process	13/364	80/11145	0.1625	4.97545	6.55688	1.68839e-06	2.8982e-05	2.5866e-05	AGXT2/SPR/ARG2/PRDX5/ASL/CYB5B/NQO1/CYB5R3/MTARC1/MTARC2/ASS1/CPS1/SOD2	13
GO_BP	28	392	372	379	GO:0042743	hydrogen peroxide metabolic process	10/364	46/11145	0.217391	6.65612	7.06313	1.74186e-06	2.96862e-05	2.64946e-05	CAT/PRDX1/PRDX5/PRDX3/PRDX2/TPO/TXN/MAOB/GPX3/SOD2	10
GO_BP	28	392	372	379	GO:0042417	dopamine metabolic process	9/364	37/11145	0.243243	7.44765	7.21816	2.11964e-06	3.58685e-05	3.20122e-05	DAO/ALDH2/MAOA/COMT/MAOB/TH/DBH/ABAT/DDC	9
GO_BP	28	392	372	379	GO:0042762	regulation of sulfur metabolic process	6/364	14/11145	0.428571	13.1221	8.33902	2.80159e-06	4.67454e-05	4.17196e-05	BHMT/PDK1/BCKDK/PDP1/PDK2/PDK3	6
GO_BP	28	392	372	379	GO:0046185	aldehyde catabolic process	6/364	14/11145	0.428571	13.1221	8.33902	2.80159e-06	4.67454e-05	4.17196e-05	AGXT2/ALDH2/AGXT/HOGA1/AKR1A1/ALDH3B1	6
GO_BP	28	392	372	379	GO:0072593	reactive oxygen species metabolic process	21/364	204/11145	0.102941	3.15187	5.69959	3.17392e-06	5.25901e-05	4.6936e-05	CAT/ABCB7/ARG2/PRDX1/PRDX5/PRDX3/PRDX2/DCXR/GLS2/NQO1/TPO/CYB5R4/TXN/ACOD1/MAOB/GPX3/CBS/LOC102724560/DHFR/SOD2/PDK3	21
GO_BP	28	392	372	379	GO:0009080	pyruvate family amino acid catabolic process	6/364	15/11145	0.4	12.2473	8.00915	4.54122e-06	7.47266e-05	6.66925e-05	AGXT2/HIBADH/AGXT/GPT2/BCKDK/GPT	6
GO_BP	28	392	372	379	GO:0042438	melanin biosynthetic process	7/364	23/11145	0.304348	9.31856	7.33774	5.83613e-06	9.47279e-05	8.45434e-05	TYR/SLC45A2/SLC24A5/OCA2/TYRP1/DCT/PMEL	7
GO_BP	28	392	372	379	GO:0042744	hydrogen peroxide catabolic process	7/364	23/11145	0.304348	9.31856	7.33774	5.83613e-06	9.47279e-05	8.45434e-05	CAT/PRDX1/PRDX5/PRDX3/PRDX2/TPO/GPX3	7
GO_BP	28	392	372	379	GO:0006577	amino-acid betaine metabolic process	6/364	16/11145	0.375	11.4818	7.7092	7.06674e-06	0.000113163	0.000100996	DMGDH/BBOX1/BHMT/SHMT1/ALDH9A1/ALDH7A1	6
GO_BP	28	392	372	379	GO:0019370	leukotriene biosynthetic process	6/364	16/11145	0.375	11.4818	7.7092	7.06674e-06	0.000113163	0.000100996	GGTLC1/GGT7/GGT6/GGT5/GGT1/GGTLC2	6
GO_BP	28	392	372	379	GO:0046209	nitric oxide metabolic process	12/364	78/11145	0.153846	4.71048	6.04233	7.64155e-06	0.000121552	0.000108483	AGXT2/SPR/ARG2/ASL/CYB5B/NQO1/CYB5R3/MTARC1/MTARC2/ASS1/CPS1/SOD2	12
GO_BP	28	392	372	379	GO:0019336	phenol-containing compound catabolic process	5/364	10/11145	0.5	15.3091	8.31779	7.95957e-06	0.000124908	0.000111479	MAOA/COMT/MAOB/DBH/FAH	5
GO_BP	28	392	372	379	GO:0050812	regulation of acyl-CoA biosynthetic process	5/364	10/11145	0.5	15.3091	8.31779	7.95957e-06	0.000124908	0.000111479	PDK1/BCKDK/PDP1/PDK2/PDK3	5
GO_BP	28	392	372	379	GO:0006582	melanin metabolic process	7/364	24/11145	0.291667	8.93029	7.14602	8.00963e-06	0.000124908	0.000111479	TYR/SLC45A2/SLC24A5/OCA2/TYRP1/DCT/PMEL	7
GO_BP	28	392	372	379	GO:0006518	peptide metabolic process	9/364	43/11145	0.209302	6.40845	6.52902	8.07895e-06	0.000125171	0.000111714	CHAC2/ANPEP/GGT7/GCLM/GGT6/GGT5/GGT1/CHAC1/GCLC	9
GO_BP	28	392	372	379	GO:0051262	protein tetramerization	13/364	92/11145	0.141304	4.32648	5.88681	8.39537e-06	0.000129235	0.00011534	GLS/SHMT1/UPB1/SHMT2/ACACB/ALDH9A1/CTH/MAT1A/GNMT/APIP/SOD2/TDO2/ACACA	13
GO_BP	28	392	372	379	GO:0006090	pyruvate metabolic process	15/364	121/11145	0.123967	3.79564	5.68127	8.91154e-06	0.000136301	0.000121647	DLD/PDHX/SDS/DHTKD1/DLAT/SRR/HOGA1/OGDHL/PDK1/BCKDK/PDP1/OGDH/SLC4A4/PDK2/PDK3	15
GO_BP	28	392	372	379	GO:1901570	fatty acid derivative biosynthetic process	10/364	55/11145	0.181818	5.56693	6.23853	9.61828e-06	0.000146173	0.000130458	ACOT8/SLC27A5/GGTLC1/GGT7/GGT6/GGT5/GGT1/GGTLC2/ACSF3/ACACA	10
GO_BP	28	392	372	379	GO:0044550	secondary metabolite biosynthetic process	7/364	25/11145	0.28	8.57308	6.96517	1.08146e-05	0.000163314	0.000145756	TYR/SLC45A2/SLC24A5/OCA2/TYRP1/DCT/PMEL	7
GO_BP	28	392	372	379	GO:0009117	nucleotide metabolic process	33/364	453/11145	0.0728477	2.23046	4.9128	1.30467e-05	0.000195783	0.000174734	ABCC6/DHODH/GOT2/ALDH1L2/DHTKD1/KYNU/PPAT/CAD/ALDH1L1/HAAO/DCXR/ACO1/PFAS/SHMT1/UPB1/MDH2/AFMID/IDH2/ACACB/KMO/GOT1/OGDHL/GART/MTHFD2L/PAICS/OGDH/IDH1/SLC4A4/IDO1/IDO2/PDE4C/MTHFD1/PC	33
GO_BP	28	392	372	379	GO:0019748	secondary metabolic process	10/364	57/11145	0.175439	5.3716	6.07985	1.33986e-05	0.000199806	0.000178324	TYR/AKR1B1/SLC45A2/SLC24A5/OCA2/AKR1B10/AKR1A1/TYRP1/DCT/PMEL	10
GO_BP	28	392	372	379	GO:0006779	porphyrin-containing compound biosynthetic process	7/364	26/11145	0.269231	8.24334	6.79414	1.43869e-05	0.000211896	0.000189114	ABCB7/ABCB6/ALAS1/FXN/SUCLA2/ALAS2/FECH	7
GO_BP	28	392	372	379	GO:0033014	tetrapyrrole biosynthetic process	7/364	26/11145	0.269231	8.24334	6.79414	1.43869e-05	0.000211896	0.000189114	ABCB7/ABCB6/ALAS1/FXN/SUCLA2/ALAS2/FECH	7
GO_BP	28	392	372	379	GO:0034599	cellular response to oxidative stress	21/364	225/11145	0.0933333	2.85769	5.17244	1.4697e-05	0.000215134	0.000192005	GSR/CAT/PRDX1/PRDX5/FABP1/PRDX3/PRDX2/NQO1/PYCR2/GPX7/TXN/SRXN1/PYCR1/GPX5/DHFR/VKORC1L1/FXN/PDK2/GPX8/SOD2/ALDH3B1	21
GO_BP	28	392	372	379	GO:0006809	nitric oxide biosynthetic process	11/364	71/11145	0.15493	4.74365	5.81453	1.71106e-05	0.000248938	0.000222174	AGXT2/SPR/ARG2/ASL/CYB5B/NQO1/CYB5R3/MTARC1/MTARC2/ASS1/SOD2	11
GO_BP	28	392	372	379	GO:0009410	response to xenobiotic stimulus	29/364	379/11145	0.0765172	2.34281	4.88708	1.79049e-05	0.000258915	0.000231078	OTC/ABCC6/CAT/AOC2/ALDH2/CAD/ABCG8/CYB5B/SLC19A1/PFAS/NQO1/SRR/ACACB/ABCA2/COMT/GCLM/ASS1/FABP3/MTHFR/AVP/ALAS1/VKORC1/ABAT/ABCG5/CPS1/ALDH3A1/SOD2/GCLC/FECH	29
GO_BP	28	392	372	379	GO:0019359	nicotinamide nucleotide biosynthetic process	7/364	27/11145	0.259259	7.93803	6.63203	1.88817e-05	0.000269771	0.000240767	KYNU/HAAO/AFMID/IDH2/KMO/IDO1/IDO2	7
GO_BP	28	392	372	379	GO:0019363	pyridine nucleotide biosynthetic process	7/364	27/11145	0.259259	7.93803	6.63203	1.88817e-05	0.000269771	0.000240767	KYNU/HAAO/AFMID/IDH2/KMO/IDO1/IDO2	7
GO_BP	28	392	372	379	GO:0042428	serotonin metabolic process	5/364	12/11145	0.416667	12.7576	7.48761	2.36954e-05	0.000336531	0.00030035	TPH1/ALDH2/TPH2/TH/DDC	5
GO_BP	28	392	372	379	GO:0010043	response to zinc ion	7/364	29/11145	0.241379	7.39058	6.33151	3.13657e-05	0.000442831	0.000395221	OTC/AANAT/HAAO/D2HGDH/ASS1/CPS1/SOD2	7
GO_BP	28	392	372	379	GO:0072330	monocarboxylic acid biosynthetic process	19/364	204/11145	0.0931373	2.85169	4.90452	3.86414e-05	0.000542343	0.000484034	MIF/ACOT8/SDS/BAAT/MLYCD/SLC27A5/SHMT2/SRR/ACACB/KMO/HOGA1/AVP/MTHFD2/GATM/IDO1/ACLY/MTHFD1L/ACSF3/ACACA	19
GO_BP	28	392	372	379	GO:0072525	pyridine-containing compound biosynthetic process	7/364	30/11145	0.233333	7.14423	6.19177	3.97745e-05	0.000554983	0.000495315	KYNU/HAAO/AFMID/IDH2/KMO/IDO1/IDO2	7
GO_BP	28	392	372	379	GO:0034312	diol biosynthetic process	6/364	21/11145	0.285714	8.74804	6.52999	4.16811e-05	0.000578205	0.00051604	SPR/QDPR/PCBD1/ABCA2/DHFR/PCBD2	6
GO_BP	28	392	372	379	GO:0006739	NADP+ metabolic process	8/364	41/11145	0.195122	5.97427	5.86305	4.45425e-05	0.000614325	0.000548277	ALDH1L2/ALDH1L1/DCXR/ACO1/IDH2/ACACB/IDH1/PC	8
GO_BP	28	392	372	379	GO:0006163	purine nucleotide metabolic process	29/364	399/11145	0.0726817	2.22538	4.5801	4.62414e-05	0.000634092	0.000565919	ABCC6/GOT2/ALDH1L2/DHTKD1/KYNU/PPAT/ALDH1L1/HAAO/DCXR/ACO1/PFAS/MDH2/AFMID/IDH2/ACACB/KMO/GOT1/OGDHL/GART/MTHFD2L/PAICS/OGDH/IDH1/SLC4A4/IDO1/IDO2/PDE4C/MTHFD1/PC	29
GO_BP	28	392	372	379	GO:0048066	developmental pigmentation	8/364	43/11145	0.186047	5.6964	5.66944	6.38524e-05	0.000870582	0.000776983	TYR/TPCN2/SLC45A2/OCA2/TYRP1/DCT/GPR143/SOD2	8
GO_BP	28	392	372	379	GO:0000305	response to oxygen radical	6/364	23/11145	0.26087	7.98734	6.16348	7.33605e-05	0.000994535	0.000887609	PRDX1/PRDX2/NQO1/TXNRD2/DHFR/SOD2	6
GO_BP	28	392	372	379	GO:0009112	nucleobase metabolic process	7/364	33/11145	0.212121	6.49476	5.80833	7.67028e-05	0.00102816	0.000917622	DHODH/PPAT/CAD/SHMT1/GART/PAICS/CPS1	7
GO_BP	28	392	372	379	GO:0046686	response to cadmium ion	7/364	33/11145	0.212121	6.49476	5.80833	7.67028e-05	0.00102816	0.000917622	HMOX1/CAT/ABCB6/HAAO/GOT1/SOD2/GCLC	7
GO_BP	28	392	372	379	GO:0015701	bicarbonate transport	5/364	15/11145	0.333333	10.206	6.55561	8.28393e-05	0.00110422	0.000985498	CYB5R1/CYB5R4/SLC4A4/CYB5RL/CYB5R2	5
GO_BP	28	392	372	379	GO:0009435	NAD+ biosynthetic process	6/364	24/11145	0.25	7.65453	5.99643	9.51441e-05	0.00126119	0.00112559	KYNU/HAAO/AFMID/KMO/IDO1/IDO2	6
GO_BP	28	392	372	379	GO:0006691	leukotriene metabolic process	6/364	25/11145	0.24	7.34835	5.83876	0.000121774	0.00160527	0.00143268	GGTLC1/GGT7/GGT6/GGT5/GGT1/GGTLC2	6
GO_BP	28	392	372	379	GO:0043094	metabolic compound salvage	8/364	49/11145	0.163265	4.99888	5.1546	0.000167396	0.00218255	0.0019479	MRI1/BHMT2/ENOPH1/BHMT/ADI1/MTR/APIP/MTAP	8
GO_BP	28	392	372	379	GO:0046456	icosanoid biosynthetic process	8/364	49/11145	0.163265	4.99888	5.1546	0.000167396	0.00218255	0.0019479	MIF/GGTLC1/GGT7/AVP/GGT6/GGT5/GGT1/GGTLC2	8
GO_BP	28	392	372	379	GO:0031667	response to nutrient levels	32/364	498/11145	0.064257	1.96743	4.05847	0.000194633	0.00252388	0.00225253	OTC/CAT/MLYCD/TYR/KYNU/CAD/ABCG8/TPCN2/MAT2A/FOXA3/ASL/GLUL/BCKDHB/NQO1/ACACB/COMT/NENF/GCLM/ASS1/MTHFR/ASNS/ALAS1/PSPH/CBS/LOC102724560/ABCG5/BLVRA/CPS1/PDK2/SOD2/CHAC1/GCLC	32
GO_BP	28	392	372	379	GO:0062197	cellular response to chemical stress	22/364	289/11145	0.0761246	2.33079	4.21178	0.000200593	0.00255154	0.00227722	GSR/CAT/PRDX1/PRDX5/AKR1B1/FABP1/PRDX3/PRDX2/NQO1/PYCR2/GPX7/TXN/SRXN1/PYCR1/GPX5/DHFR/VKORC1L1/FXN/PDK2/GPX8/SOD2/ALDH3B1	22
GO_BP	28	392	372	379	GO:0006068	ethanol catabolic process	4/364	10/11145	0.4	12.2473	6.53797	0.000201044	0.00255154	0.00227722	ALDH2/ALDH1B1/ALDH3B1/ALDH3B2	4
GO_BP	28	392	372	379	GO:0042167	heme catabolic process	4/364	10/11145	0.4	12.2473	6.53797	0.000201044	0.00255154	0.00227722	HMOX1/BLVRB/BLVRA/HMOX2	4
GO_BP	28	392	372	379	GO:0046149	pigment catabolic process	4/364	10/11145	0.4	12.2473	6.53797	0.000201044	0.00255154	0.00227722	HMOX1/BLVRB/BLVRA/HMOX2	4
GO_BP	28	392	372	379	GO:0006879	intracellular iron ion homeostasis	9/364	64/11145	0.140625	4.30567	4.87307	0.000215571	0.00272144	0.00242885	HMOX1/ABCB7/CP/ABCB6/NUBP1/ACO1/ISCU/FXN/ALAS2	9
GO_BP	28	392	372	379	GO:0019430	removal of superoxide radicals	5/364	19/11145	0.263158	8.0574	5.6571	0.00028794	0.00357826	0.00319355	PRDX1/PRDX2/NQO1/DHFR/SOD2	5
GO_BP	28	392	372	379	GO:0071450	cellular response to oxygen radical	5/364	19/11145	0.263158	8.0574	5.6571	0.00028794	0.00357826	0.00319355	PRDX1/PRDX2/NQO1/DHFR/SOD2	5
GO_BP	28	392	372	379	GO:0071451	cellular response to superoxide	5/364	19/11145	0.263158	8.0574	5.6571	0.00028794	0.00357826	0.00319355	PRDX1/PRDX2/NQO1/DHFR/SOD2	5
GO_BP	28	392	372	379	GO:0034311	diol metabolic process	6/364	29/11145	0.206897	6.33479	5.28547	0.000292464	0.00361564	0.00322691	SPR/QDPR/PCBD1/ABCA2/DHFR/PCBD2	6
GO_BP	28	392	372	379	GO:0006067	ethanol metabolic process	4/364	11/11145	0.363636	11.1339	6.17856	0.00030781	0.00374712	0.00334425	ALDH2/ALDH1B1/ALDH3B1/ALDH3B2	4
GO_BP	28	392	372	379	GO:0006188	IMP biosynthetic process	4/364	11/11145	0.363636	11.1339	6.17856	0.00030781	0.00374712	0.00334425	PPAT/PFAS/GART/PAICS	4
GO_BP	28	392	372	379	GO:0042416	dopamine biosynthetic process	4/364	11/11145	0.363636	11.1339	6.17856	0.00030781	0.00374712	0.00334425	DAO/ALDH2/TH/DDC	4
GO_BP	28	392	372	379	GO:0046164	alcohol catabolic process	6/364	31/11145	0.193548	5.92609	5.04649	0.000429002	0.00519593	0.0046373	ALDH2/AKR1B10/ALDH1B1/HAO1/ALDH3B1/ALDH3B2	6
GO_BP	28	392	372	379	GO:0009124	nucleoside monophosphate biosynthetic process	7/364	43/11145	0.162791	4.98435	4.80986	0.000436925	0.00526517	0.00469909	DHODH/PPAT/CAD/PFAS/SHMT1/GART/PAICS	7
GO_BP	28	392	372	379	GO:0006787	porphyrin-containing compound catabolic process	4/364	12/11145	0.333333	10.206	5.86272	0.000449868	0.00536692	0.00478991	HMOX1/BLVRB/BLVRA/HMOX2	4
GO_BP	28	392	372	379	GO:0033015	tetrapyrrole catabolic process	4/364	12/11145	0.333333	10.206	5.86272	0.000449868	0.00536692	0.00478991	HMOX1/BLVRB/BLVRA/HMOX2	4
GO_BP	28	392	372	379	GO:0046173	polyol biosynthetic process	8/364	57/11145	0.140351	4.29728	4.58573	0.000488701	0.0058012	0.00517749	SPR/QDPR/PCBD1/PGP/ABCA2/GOT1/DHFR/PCBD2	8
GO_BP	28	392	372	379	GO:0000303	response to superoxide	5/364	22/11145	0.227273	6.95867	5.14033	0.000601517	0.00707005	0.00630993	PRDX1/PRDX2/NQO1/DHFR/SOD2	5
GO_BP	28	392	372	379	GO:0006783	heme biosynthetic process	5/364	22/11145	0.227273	6.95867	5.14033	0.000601517	0.00707005	0.00630993	ABCB7/ALAS1/FXN/ALAS2/FECH	5
GO_BP	28	392	372	379	GO:0006167	AMP biosynthetic process	4/364	13/11145	0.307692	9.42096	5.58198	0.000633153	0.00736928	0.00657698	PPAT/PFAS/GART/PAICS	4
GO_BP	28	392	372	379	GO:0042373	vitamin K metabolic process	4/364	13/11145	0.307692	9.42096	5.58198	0.000633153	0.00736928	0.00657698	GGCX/NQO1/VKORC1/VKORC1L1	4
GO_BP	28	392	372	379	GO:0043473	pigmentation	11/364	107/11145	0.102804	3.14766	4.1016	0.000726122	0.00841032	0.0075061	TYR/ABCB6/TPCN2/SLC45A2/OCA2/TH/TYRP1/DCT/PMEL/GPR143/SOD2	11
GO_BP	28	392	372	379	GO:0015711	organic anion transport	20/364	279/11145	0.0716846	2.19485	3.71383	0.000831886	0.00958879	0.00855787	ABCC6/MIF/SLC25A1/GOT2/SLC27A5/FABP2/FABP1/AGXT/SLC19A1/ACACB/ABCD4/KMO/CYB5R1/CYB5R4/FABP3/AVP/ABAT/SLC4A4/CYB5RL/CYB5R2	20
GO_BP	28	392	372	379	GO:0009156	ribonucleoside monophosphate biosynthetic process	6/364	35/11145	0.171429	5.24882	4.6258	0.000847178	0.00971811	0.00867328	DHODH/PPAT/CAD/PFAS/GART/PAICS	6
GO_BP	28	392	372	379	GO:0006177	GMP biosynthetic process	4/364	14/11145	0.285714	8.74804	5.33004	0.000863718	0.00981348	0.0087584	PPAT/PFAS/GART/PAICS	4
GO_BP	28	392	372	379	GO:0110076	negative regulation of ferroptosis	4/364	14/11145	0.285714	8.74804	5.33004	0.000863718	0.00981348	0.0087584	SLC25A1/HMOX1/NQO1/ACLY	4
GO_BP	28	392	372	379	GO:0034614	cellular response to reactive oxygen species	12/364	128/11145	0.09375	2.87045	3.91076	0.000966917	0.0109339	0.0097584	CAT/PRDX1/PRDX5/FABP1/PRDX3/PRDX2/NQO1/TXN/DHFR/FXN/PDK2/SOD2	12
GO_BP	28	392	372	379	GO:0006740	NADPH regeneration	5/364	25/11145	0.2	6.12363	4.71234	0.00111967	0.0126016	0.0112467	ALDH1L2/ALDH1L1/ACO1/ACACB/IDH1	5
GO_BP	28	392	372	379	GO:0050892	intestinal absorption	6/364	38/11145	0.157895	4.83444	4.35048	0.00132696	0.0148554	0.0132582	FOLH1/ABCG8/FABP2/ACO1/ABCG5/HEPH	6
GO_BP	28	392	372	379	GO:0032259	methylation	13/364	151/11145	0.0860927	2.636	3.71908	0.00133237	0.0148554	0.0132582	INMT/BHMT2/PNMT/BHMT/HNMT/MGMT/COMT/SPOUT1/MTR/GNMT/CARNMT1/ASMT/MTAP	13
GO_BP	28	392	372	379	GO:0006690	icosanoid metabolic process	10/364	99/11145	0.10101	3.09274	3.84302	0.00143558	0.0159316	0.0142188	MIF/AKR1B1/GGTLC1/GGT7/COMT/AVP/GGT6/GGT5/GGT1/GGTLC2	10
GO_BP	28	392	372	379	GO:0006801	superoxide metabolic process	8/364	67/11145	0.119403	3.6559	4.00645	0.00145359	0.0160568	0.0143305	PRDX1/PRDX2/NQO1/CYB5R4/CBS/LOC102724560/DHFR/SOD2	8
GO_BP	28	392	372	379	GO:0110075	regulation of ferroptosis	4/364	16/11145	0.25	7.65453	4.89431	0.00149114	0.0163527	0.0145946	SLC25A1/HMOX1/NQO1/ACLY	4
GO_BP	28	392	372	379	GO:0033273	response to vitamin	9/364	83/11145	0.108434	3.32004	3.89816	0.00149409	0.0163527	0.0145946	OTC/CAT/TYR/KYNU/TPCN2/MTHFR/CBS/LOC102724560/SOD2	9
GO_BP	28	392	372	379	GO:0010038	response to metal ion	20/364	293/11145	0.0682594	2.08997	3.47406	0.00151156	0.0164684	0.0146978	OTC/ABCC6/HMOX1/CAT/AANAT/ABCB6/HAAO/ACO1/D2HGDH/TAT/AHCYL1/GOT1/ASS1/ALAS1/ABAT/CPS1/FXN/SOD2/GCLC/FECH	20
GO_BP	28	392	372	379	GO:0035337	fatty-acyl-CoA metabolic process	6/364	40/11145	0.15	4.59272	4.1825	0.00174654	0.018942	0.0169055	DLD/BCKDHA/BCKDHB/DBT/ACSF3/ACACA	6
GO_BP	28	392	372	379	GO:0005975	carbohydrate metabolic process	28/364	474/11145	0.0590717	1.80867	3.30596	0.00176741	0.0190817	0.0170301	IDH3G/SDS/ALDH2/MLYCD/DHTKD1/DLAT/AKR1B1/IDH3A/DCXR/MDH2/PGP/IDH2/ACACB/CS/COMT/GOT1/GNMT/OGDHL/ALDH1B1/PDK1/BCKDK/OGDH/IDH1/SLC4A4/PDK2/GCLC/PDK3/PC	28
GO_BP	28	392	372	379	GO:0000302	response to reactive oxygen species	14/364	175/11145	0.08	2.44945	3.55108	0.00178423	0.0191764	0.0171147	HMOX1/CAT/PRDX1/PRDX5/FABP1/PRDX3/PRDX2/NQO1/TXN/TXNRD2/DHFR/FXN/PDK2/SOD2	14
GO_BP	28	392	372	379	GO:0097707	ferroptosis	4/364	17/11145	0.235294	7.20427	4.70379	0.00190019	0.0203312	0.0181453	SLC25A1/HMOX1/NQO1/ACLY	4
GO_BP	28	392	372	379	GO:0051260	protein homooligomerization	14/364	178/11145	0.0786517	2.40817	3.47986	0.00209247	0.0222885	0.0198922	MIF/GLS/SHMT1/UPB1/SHMT2/ACACB/ALDH9A1/CTH/MAT1A/GNMT/APIP/SOD2/TDO2/ACACA	14
GO_BP	28	392	372	379	GO:0009165	nucleotide biosynthetic process	16/364	219/11145	0.0730594	2.23694	3.3969	0.00222091	0.0235515	0.0210194	DHODH/KYNU/PPAT/CAD/HAAO/PFAS/SHMT1/AFMID/IDH2/KMO/GART/MTHFD2L/PAICS/IDO1/IDO2/MTHFD1	16
GO_BP	28	392	372	379	GO:0034440	lipid oxidation	10/364	105/11145	0.0952381	2.91601	3.62452	0.0022376	0.0236235	0.0210837	ACOT8/ALDH1L2/MLYCD/ACACB/ABCD4/HAO2/FABP3/HAO1/BLVRA/ETFA	10
GO_BP	28	392	372	379	GO:0006743	ubiquinone metabolic process	4/364	18/11145	0.222222	6.80403	4.52813	0.00238082	0.0248063	0.0221393	NQO1/PPTC7/FDX2/FDXR	4
GO_BP	28	392	372	379	GO:0020027	hemoglobin metabolic process	4/364	18/11145	0.222222	6.80403	4.52813	0.00238082	0.0248063	0.0221393	CAT/ALAS1/ALAS2/FECH	4
GO_BP	28	392	372	379	GO:0046040	IMP metabolic process	4/364	18/11145	0.222222	6.80403	4.52813	0.00238082	0.0248063	0.0221393	PPAT/PFAS/GART/PAICS	4
GO_BP	28	392	372	379	GO:0097305	response to alcohol	17/364	242/11145	0.0702479	2.15086	3.32582	0.00248001	0.0257274	0.0229613	CAT/GOT2/CDO1/AANAT/FDX1/CAD/ABCA2/COMT/AVP/TH/DBH/ALAS1/ABAT/CPS1/SOD2/ACACA/FECH	17
GO_BP	28	392	372	379	GO:0006006	glucose metabolic process	14/364	182/11145	0.0769231	2.35524	3.38711	0.00257087	0.0265546	0.0236996	SDS/MLYCD/DLAT/DCXR/MDH2/PGP/ACACB/GOT1/GNMT/PDK1/BCKDK/PDK2/PDK3/PC	14
GO_BP	28	392	372	379	GO:0014075	response to amine	6/364	44/11145	0.136364	4.1752	3.87756	0.00287905	0.0296096	0.0264262	CAD/COMT/ASS1/GLDC/DBH/CPS1	6
GO_BP	28	392	372	379	GO:0006144	purine nucleobase metabolic process	4/364	19/11145	0.210526	6.44592	4.36536	0.00293893	0.029967	0.0267451	PPAT/SHMT1/GART/PAICS	4
GO_BP	28	392	372	379	GO:0009168	purine ribonucleoside monophosphate biosynthetic process	4/364	19/11145	0.210526	6.44592	4.36536	0.00293893	0.029967	0.0267451	PPAT/PFAS/GART/PAICS	4
GO_BP	28	392	372	379	GO:1901657	glycosyl compound metabolic process	7/364	59/11145	0.118644	3.63266	3.72542	0.00296005	0.0300539	0.0268227	AKR1B1/DHFR2/UPB1/AKR1B10/AKR1A1/GNMT/MTAP	7
GO_BP	28	392	372	379	GO:0009123	nucleoside monophosphate metabolic process	8/364	75/11145	0.106667	3.26593	3.61781	0.00300084	0.030339	0.0270772	DHODH/PPAT/CAD/PFAS/SHMT1/UPB1/GART/PAICS	8
GO_BP	28	392	372	379	GO:0034308	primary alcohol metabolic process	9/364	93/11145	0.0967742	2.96305	3.49296	0.00328917	0.0331137	0.0295535	ALDH2/AKR1B1/ALDH3A2/AKR1B10/AKR1A1/ALDH1B1/HAO1/ALDH3B1/ALDH3B2	9
GO_BP	28	392	372	379	GO:0005996	monosaccharide metabolic process	16/364	229/11145	0.069869	2.13926	3.20074	0.00346659	0.0343985	0.0307002	SDS/MLYCD/DLAT/AKR1B1/DCXR/MDH2/PGP/ACACB/GOT1/GNMT/PDK1/BCKDK/PDK2/GCLC/PDK3/PC	16
GO_BP	28	392	372	379	GO:0007494	midgut development	3/364	10/11145	0.3	9.18544	4.75816	0.00349425	0.0343985	0.0307002	OTC/ASS1/CPS1	3
GO_BP	28	392	372	379	GO:0030638	polyketide metabolic process	3/364	10/11145	0.3	9.18544	4.75816	0.00349425	0.0343985	0.0307002	AKR1B1/AKR1B10/AKR1A1	3
GO_BP	28	392	372	379	GO:0032364	intracellular oxygen homeostasis	3/364	10/11145	0.3	9.18544	4.75816	0.00349425	0.0343985	0.0307002	CIAO3/SOD2/ALAS2	3
GO_BP	28	392	372	379	GO:0044598	doxorubicin metabolic process	3/364	10/11145	0.3	9.18544	4.75816	0.00349425	0.0343985	0.0307002	AKR1B1/AKR1B10/AKR1A1	3
GO_BP	28	392	372	379	GO:0010565	regulation of ketone metabolic process	11/364	130/11145	0.0846154	2.59077	3.35218	0.00350328	0.0343985	0.0307002	GGCX/MLYCD/ACACB/PPTC7/FABP3/AVP/PDK1/BCKDK/PDP1/PDK2/PDK3	11
GO_BP	28	392	372	379	GO:0034755	iron ion transmembrane transport	4/364	20/11145	0.2	6.12363	4.2139	0.00358023	0.034867	0.0311184	ABCB7/ABCB6/ISCU/HEPH	4
GO_BP	28	392	372	379	GO:1901661	quinone metabolic process	4/364	20/11145	0.2	6.12363	4.2139	0.00358023	0.034867	0.0311184	NQO1/PPTC7/FDX2/FDXR	4
GO_BP	28	392	372	379	GO:0046165	alcohol biosynthetic process	11/364	131/11145	0.0839695	2.57099	3.32336	0.00371581	0.0360403	0.0321655	SPR/QDPR/PCBD1/PGP/ABCA2/CYB5R3/GOT1/DBH/DHFR/PCBD2/ACLY	11
GO_BP	28	392	372	379	GO:0019318	hexose metabolic process	15/364	212/11145	0.0707547	2.16638	3.1505	0.00407801	0.0393933	0.035158	SDS/MLYCD/DLAT/AKR1B1/DCXR/MDH2/PGP/ACACB/GOT1/GNMT/PDK1/BCKDK/PDK2/PDK3/PC	15
GO_BP	28	392	372	379	GO:0009127	purine nucleoside monophosphate biosynthetic process	4/364	21/11145	0.190476	5.83203	4.0724	0.00431029	0.0414691	0.0370107	PPAT/PFAS/GART/PAICS	4
GO_BP	28	392	372	379	GO:0045471	response to ethanol	10/364	115/11145	0.0869565	2.66245	3.29269	0.00434176	0.0416042	0.0371312	CAT/GOT2/CDO1/AVP/TH/DBH/ALAS1/ABAT/SOD2/FECH	10
GO_BP	28	392	372	379	GO:0019217	regulation of fatty acid metabolic process	9/364	98/11145	0.0918367	2.81187	3.31024	0.0046695	0.0442227	0.0394681	MLYCD/ACACB/FABP3/AVP/PDK1/BCKDK/PDP1/PDK2/PDK3	9
GO_BP	28	392	372	379	GO:0019395	fatty acid oxidation	9/364	98/11145	0.0918367	2.81187	3.31024	0.0046695	0.0442227	0.0394681	ACOT8/ALDH1L2/MLYCD/ACACB/ABCD4/HAO2/FABP3/HAO1/ETFA	9
GO_BP	28	392	372	379	GO:0046501	protoporphyrinogen IX metabolic process	3/364	11/11145	0.272727	8.3504	4.4815	0.00468916	0.0442227	0.0394681	ALAS1/ALAS2/FECH	3
GO_BP	28	392	372	379	GO:0061771	response to caloric restriction	3/364	11/11145	0.272727	8.3504	4.4815	0.00468916	0.0442227	0.0394681	NQO1/ACACB/CHAC1	3
GO_BP	28	392	372	379	GO:0009129	pyrimidine nucleoside monophosphate metabolic process	4/364	22/11145	0.181818	5.56693	3.93973	0.00513446	0.0482316	0.043046	DHODH/CAD/SHMT1/UPB1	4
GO_BP	28	392	372	379	GO:0051259	protein complex oligomerization	16/364	239/11145	0.0669456	2.04975	3.01435	0.00523924	0.0490229	0.0437523	MIF/HSCB/MAT2A/GLS/SHMT1/UPB1/SHMT2/ACACB/ALDH9A1/CTH/MAT1A/GNMT/APIP/SOD2/TDO2/ACACA	16
GO_MF	28	392	372	379	GO:0019842	vitamin binding	56/369	120/11201	0.466667	14.1657	26.7616	1.71578e-51	6.03956e-49	4.40685e-49	AGXT2/GGCX/GOT2/SDS/MTHFS/KYAT3/MOCOS/DHTKD1/P4HA1/KYNU/CSAD/HDC/MMUT/GADL1/AGXT/GOT1L1/SLC19A1/PHYKPL/SHMT1/SHMT2/SRR/ACACB/SDSL/GPT2/TAT/GAD1/MTR/MTARC1/MTARC2/OAT/GOT1/CTH/GNMT/NFS1/OGDHL/GAD2/GLDC/DBH/GPT/ALAS1/ABAT/FTCD/CBS/LOC102724560/MMACHC/P4HA2/OGDH/DHFR/KYAT1/DDC/AADAT/MMAB/ALAS2/LMBRD1/PC/SCLY	56
GO_MF	28	392	372	379	GO:0070279	vitamin B6 binding	37/369	51/11201	0.72549	22.0223	27.7712	2.01855e-44	3.55265e-42	2.59224e-42	AGXT2/GOT2/SDS/KYAT3/MOCOS/KYNU/CSAD/HDC/GADL1/AGXT/GOT1L1/PHYKPL/SHMT1/SHMT2/SRR/SDSL/GPT2/TAT/GAD1/MTARC1/MTARC2/OAT/GOT1/CTH/NFS1/GAD2/GLDC/GPT/ALAS1/ABAT/CBS/LOC102724560/KYAT1/DDC/AADAT/ALAS2/SCLY	37
GO_MF	28	392	372	379	GO:0030170	pyridoxal phosphate binding	36/369	50/11201	0.72	21.8556	27.2784	4.90557e-43	5.75587e-41	4.19986e-41	AGXT2/GOT2/SDS/KYAT3/MOCOS/KYNU/CSAD/HDC/GADL1/AGXT/GOT1L1/PHYKPL/SHMT1/SHMT2/SRR/SDSL/GPT2/TAT/GAD1/MTARC1/MTARC2/OAT/GOT1/CTH/NFS1/GAD2/GLDC/GPT/ALAS1/ABAT/CBS/LOC102724560/KYAT1/DDC/AADAT/ALAS2	36
GO_MF	28	392	372	379	GO:0016829	lyase activity	48/369	170/11201	0.282353	8.57083	18.3581	5.73071e-32	5.04303e-30	3.67972e-30	ACO2/GGCX/ODC1/SDS/KYAT3/HAL/MOCOS/MLYCD/CSAD/HDC/BCKDHA/GGCT/GADL1/CHAC2/PCBD1/ASL/ACO1/PHYKPL/SHMT1/SHMT2/AZIN1/SRR/SDSL/MOCS1/GAD1/FH/GOT1/HOGA1/CTH/AZIN2/GAD2/ACOD1/HCCS/GLDC/FAHD1/UROC1/APIP/FTCD/CBS/LOC102724560/PAICS/KYAT1/DDC/PCBD2/DGLUCY/CHAC1/FECH/SCLY	48
GO_MF	28	392	372	379	GO:0016645	oxidoreductase activity, acting on the CH-NH group of donors	20/369	23/11201	0.869565	26.3957	22.5014	2.20798e-27	1.55442e-25	1.1342e-25	DMGDH/ALDH1L2/BLVRB/ALDH1L1/PAOX/QDPR/PRODH2/PIPOX/DHFR2/PYCR2/PRODH/SARDH/MTHFR/MTHFD2/MTHFD2L/PYCR1/DHFR/AASS/MTHFD1L/MTHFD1	20
GO_MF	28	392	372	379	GO:0016903	oxidoreductase activity, acting on the aldehyde or oxo group of donors	21/369	40/11201	0.525	15.9364	17.4659	3.1529e-21	1.8497e-19	1.34966e-19	ALDH1L2/ALDH2/DHTKD1/BCKDHA/ALDH1L1/AKR1B1/ALDH5A1/BCKDHB/ALDH3A2/ALDH9A1/AKR1B10/ALDH18A1/OGDHL/ALDH4A1/ALDH1B1/HAO1/ALDH7A1/OGDH/ALDH3A1/ALDH3B1/ALDH3B2	21
GO_MF	28	392	372	379	GO:0008483	transaminase activity	17/369	23/11201	0.73913	22.4363	18.9933	3.71807e-21	1.86966e-19	1.36422e-19	AGXT2/GOT2/KYAT3/AMT/AGXT/GOT1L1/PHYKPL/BCAT2/GPT2/TAT/OAT/GOT1/GPT/ABAT/KYAT1/AADAT/BCAT1	17
GO_MF	28	392	372	379	GO:0016646	oxidoreductase activity, acting on the CH-NH group of donors, NAD or NADP as acceptor	14/369	15/11201	0.933333	28.3313	19.5496	2.02724e-20	8.91985e-19	6.5085e-19	ALDH1L2/BLVRB/ALDH1L1/QDPR/DHFR2/PYCR2/MTHFR/MTHFD2/MTHFD2L/PYCR1/DHFR/AASS/MTHFD1L/MTHFD1	14
GO_MF	28	392	372	379	GO:0016769	transferase activity, transferring nitrogenous groups	18/369	29/11201	0.62069	18.841	17.755	3.44854e-20	1.34876e-18	9.84144e-19	AGXT2/GOT2/KYAT3/BLVRB/AMT/AGXT/GOT1L1/PHYKPL/BCAT2/GPT2/TAT/OAT/GOT1/GPT/ABAT/KYAT1/AADAT/BCAT1	18
GO_MF	28	392	372	379	GO:0016830	carbon-carbon lyase activity	20/369	45/11201	0.444444	13.4911	15.4961	2.03435e-18	7.16092e-17	5.22507e-17	GGCX/ODC1/MLYCD/CSAD/HDC/BCKDHA/GADL1/SHMT1/SHMT2/AZIN1/MOCS1/GAD1/GOT1/HOGA1/AZIN2/GAD2/ACOD1/FAHD1/PAICS/DDC	20
GO_MF	28	392	372	379	GO:0016879	ligase activity, forming carbon-nitrogen bonds	17/369	33/11201	0.515152	15.6374	15.5418	3.17824e-17	1.01704e-15	7.42096e-16	MTHFS/CAD/GLUL/PFAS/RIMKLB/GCLM/ASS1/FPGS/GART/ASNS/PAICS/CARNS1/CPS1/RIMKLA/MTHFD1L/GCLC/MTHFD1	17
GO_MF	28	392	372	379	GO:0016831	carboxy-lyase activity	16/369	31/11201	0.516129	15.6671	15.0927	2.67433e-16	7.84471e-15	5.72401e-15	GGCX/ODC1/MLYCD/CSAD/HDC/BCKDHA/GADL1/AZIN1/GAD1/GOT1/AZIN2/GAD2/ACOD1/FAHD1/PAICS/DDC	16
GO_MF	28	392	372	379	GO:0016209	antioxidant activity	21/369	69/11201	0.304348	9.23848	12.6693	2.70043e-15	7.31194e-14	5.33527e-14	GSR/CAT/PRDX1/CP/PRDX5/FABP1/PRDX3/PRDX2/TPO/GPX6/GPX7/TXN/SRXN1/GPX3/GPX2/TXNRD2/GPX5/GPX8/TXNRD3/TXNRD1/SOD2	21
GO_MF	28	392	372	379	GO:0016620	oxidoreductase activity, acting on the aldehyde or oxo group of donors, NAD or NADP as acceptor	15/369	30/11201	0.5	15.1775	14.351	4.36414e-15	1.09727e-13	8.0064e-14	ALDH1L2/ALDH2/ALDH1L1/AKR1B1/ALDH5A1/ALDH3A2/ALDH9A1/AKR1B10/ALDH18A1/ALDH4A1/ALDH1B1/ALDH7A1/ALDH3A1/ALDH3B1/ALDH3B2	15
GO_MF	28	392	372	379	GO:0016597	amino acid binding	17/369	42/11201	0.404762	12.2866	13.5251	5.28735e-15	1.24077e-13	9.05343e-14	OTC/CAD/GLUD1/AGXT/SHMT1/GLUD2/SHMT2/SRR/TAT/ASS1/GNMT/GLDC/CPS1/GPR143/TDO2/GCLC/SCLY	17
GO_MF	28	392	372	379	GO:0050660	flavin adenine dinucleotide binding	21/369	74/11201	0.283784	8.61426	12.1289	1.30349e-14	2.86767e-13	2.09244e-13	DLD/GSR/DAO/PRODH2/D2HGDH/PIPOX/MAOA/PRODH/CYB5R3/KMO/CYB5R1/MTHFR/MAOB/TXNRD2/MMACHC/MTRR/TXNRD3/TXNRD1/CYB5R2/ETFA/SQOR	21
GO_MF	28	392	372	379	GO:0004029	aldehyde dehydrogenase (NAD+) activity	13/369	22/11201	0.590909	17.9371	14.6763	1.66227e-14	3.44188e-13	2.51142e-13	ALDH1L2/ALDH2/ALDH1L1/AKR1B1/ALDH3A2/ALDH9A1/AKR1B10/ALDH4A1/ALDH1B1/ALDH7A1/ALDH3A1/ALDH3B1/ALDH3B2	13
GO_MF	28	392	372	379	GO:0004030	aldehyde dehydrogenase [NAD(P)+] activity	13/369	23/11201	0.565217	17.1572	14.3158	3.71034e-14	7.25578e-13	5.29429e-13	ALDH1L2/ALDH2/ALDH1L1/AKR1B1/ALDH3A2/ALDH9A1/AKR1B10/ALDH4A1/ALDH1B1/ALDH7A1/ALDH3A1/ALDH3B1/ALDH3B2	13
GO_MF	28	392	372	379	GO:0016874	ligase activity	26/369	143/11201	0.181818	5.51909	10.038	8.63788e-13	1.60028e-11	1.16767e-11	MOCS3/MTHFS/SLC27A5/CAD/GLUL/PFAS/ACACB/RIMKLB/GCLM/ASS1/FPGS/GART/SUCLG1/ASNS/PAICS/CARNS1/CPS1/RIMKLA/SUCLG2/MTHFD1L/ACSF3/ACACA/SUCLA2/GCLC/MTHFD1/PC	26
GO_MF	28	392	372	379	GO:0016840	carbon-nitrogen lyase activity	9/369	11/11201	0.818182	24.8359	14.5976	2.15512e-12	3.79302e-11	2.76763e-11	SDS/HAL/GGCT/CHAC2/ASL/SRR/SDSL/FTCD/CHAC1	9
GO_MF	28	392	372	379	GO:0016638	oxidoreductase activity, acting on the CH-NH2 group of donors	10/369	15/11201	0.666667	20.2367	13.7596	3.462e-12	5.80297e-11	4.23422e-11	DAO/AOC2/GLUD1/AOC3/GLUD2/MAOA/MAOB/GLDC/AOC1/IL4I1	10
GO_MF	28	392	372	379	GO:0016810	hydrolase activity, acting on carbon-nitrogen (but not peptide) bonds	20/369	90/11201	0.222222	6.74556	10.1005	8.40852e-12	1.34536e-10	9.81665e-11	DHODH/CAT/ARG2/ASPA/CAD/AMDHD1/GLS2/GLS/UPB1/AFMID/ARG1/AGMAT/MTHFD2/NIT2/MTHFD2L/ACY1/ASRGL1/ASPG/OPLAH/MTHFD1	20
GO_MF	28	392	372	379	GO:0071949	FAD binding	13/369	34/11201	0.382353	11.6063	11.4315	2.16467e-11	3.19837e-10	2.33374e-10	DAO/PRODH2/D2HGDH/PRODH/CYB5R3/KMO/CYB5R1/MTHFR/MMACHC/MTRR/TXNRD1/CYB5R2/SQOR	13
GO_MF	28	392	372	379	GO:0016702	oxidoreductase activity, acting on single donors with incorporation of molecular oxygen, incorporation of two atoms of oxygen	11/369	22/11201	0.5	15.1775	12.2851	2.18071e-11	3.19837e-10	2.33374e-10	CDO1/HGD/HPD/ETHE1/HAAO/ADI1/HPDL/ADO/IDO1/IDO2/TDO2	11
GO_MF	28	392	372	379	GO:0016701	oxidoreductase activity, acting on single donors with incorporation of molecular oxygen	11/369	23/11201	0.478261	14.5176	11.977	4.05729e-11	5.71266e-10	4.16833e-10	CDO1/HGD/HPD/ETHE1/HAAO/ADI1/HPDL/ADO/IDO1/IDO2/TDO2	11
GO_MF	28	392	372	379	GO:0031406	carboxylic acid binding	24/369	144/11201	0.166667	5.05917	9.04831	4.57904e-11	6.19931e-10	4.52342e-10	MTHFS/P4HA1/CAD/FABP2/GLUD1/FABP1/SLC19A1/GRHPR/SHMT1/GLUD2/SRR/ACACB/GOT1/GNMT/FABP3/GLDC/DBH/FTCD/P4HA2/DHFR/CPS1/GPR143/GCLC/PC	24
GO_MF	28	392	372	379	GO:0043177	organic acid binding	24/369	146/11201	0.164384	4.98987	8.95619	6.18202e-11	8.05952e-10	5.88075e-10	MTHFS/P4HA1/CAD/FABP2/GLUD1/FABP1/SLC19A1/GRHPR/SHMT1/GLUD2/SRR/ACACB/GOT1/GNMT/FABP3/GLDC/DBH/FTCD/P4HA2/DHFR/CPS1/GPR143/GCLC/PC	24
GO_MF	28	392	372	379	GO:0004601	peroxidase activity	14/369	45/11201	0.311111	9.44378	10.4751	9.15876e-11	1.15139e-09	8.40127e-10	CAT/PRDX1/CP/PRDX5/PRDX3/PRDX2/TPO/GPX6/GPX7/GPX3/GPX2/GPX5/GPX8/TXNRD1	14
GO_MF	28	392	372	379	GO:0016684	oxidoreductase activity, acting on peroxide as acceptor	14/369	47/11201	0.297872	9.04192	10.1967	1.7659e-10	2.14343e-09	1.56399e-09	CAT/PRDX1/CP/PRDX5/PRDX3/PRDX2/TPO/GPX6/GPX7/GPX3/GPX2/GPX5/GPX8/TXNRD1	14
GO_MF	28	392	372	379	GO:0016741	transferase activity, transferring one-carbon groups	22/369	141/11201	0.156028	4.73624	8.24015	1.10731e-09	1.29924e-08	9.4801e-09	INMT/OTC/MTFMT/BHMT2/CAD/PNMT/AMT/BHMT/HNMT/MGMT/SHMT1/GCSH/SHMT2/COMT/SPOUT1/MTR/GNMT/CARNMT1/ASMT/GART/GATM/FTCD	22
GO_MF	28	392	372	379	GO:0016667	oxidoreductase activity, acting on a sulfur group of donors	12/369	37/11201	0.324324	9.84487	9.94604	1.20472e-09	1.36794e-08	9.98137e-09	DLD/TXN2/GSR/TXN/GLRX/SRXN1/SUOX/TXNRD2/SELENBP1/TXNRD3/TXNRD1/SQOR	12
GO_MF	28	392	372	379	GO:0008242	omega peptidase activity	8/369	13/11201	0.615385	18.68	11.7719	1.43389e-09	1.57728e-08	1.15088e-08	GGH/GGTLC1/GGT7/GGT6/GGT5/GGT1/ASRGL1/GGTLC2	8
GO_MF	28	392	372	379	GO:0016614	oxidoreductase activity, acting on CH-OH group of donors	19/369	108/11201	0.175926	5.34023	8.36505	1.959e-09	2.0896e-08	1.52471e-08	IDH3G/SPR/HIBADH/L2HGDH/AKR1B1/IDH3A/DCXR/GRHPR/D2HGDH/MDH2/IDH2/ALDH3A2/AKR1B10/HAO2/AKR1A1/HAO1/IDH1/ALDH3A1/IDH3B	19
GO_MF	28	392	372	379	GO:0051536	iron-sulfur cluster binding	15/369	65/11201	0.230769	7.005	8.96134	2.0363e-09	2.10817e-08	1.53826e-08	ACO2/CIAO3/FDX1/NUBP2/PPAT/NUBP1/ACO1/ISCU/MOCS1/NFS1/FDX2/CIAPIN1/ABAT/FXN/FECH	15
GO_MF	28	392	372	379	GO:0046906	tetrapyrrole binding	21/369	133/11201	0.157895	4.7929	8.12139	2.13625e-09	2.14845e-08	1.56765e-08	HMOX1/CAT/ABCB6/MMUT/CYB5B/TPO/CYB5A/MTR/CYB5R4/HCCS/SUOX/CBS/LOC102724560/MMACHC/IDO1/IDO2/TDO2/MMAB/HMOX2/LMBRD1/FECH	21
GO_MF	28	392	372	379	GO:0051540	metal cluster binding	15/369	66/11201	0.227273	6.89887	8.87081	2.55722e-09	2.50039e-08	1.82445e-08	ACO2/CIAO3/FDX1/NUBP2/PPAT/NUBP1/ACO1/ISCU/MOCS1/NFS1/FDX2/CIAPIN1/ABAT/FXN/FECH	15
GO_MF	28	392	372	379	GO:0016653	oxidoreductase activity, acting on NAD(P)H, heme protein as acceptor	7/369	11/11201	0.636364	19.3168	11.2176	1.17224e-08	1.11521e-07	8.13733e-08	NQO1/CYB5R3/CYB5R1/CYB5R4/MTRR/CYB5RL/CYB5R2	7
GO_MF	28	392	372	379	GO:0009055	electron transfer activity	18/369	110/11201	0.163636	4.96718	7.71723	1.72593e-08	1.59876e-07	1.16656e-07	GSR/AOC2/DMGDH/FDX1/ALDH2/QDPR/AKR1B1/HAAO/ALDH4A1/MAOB/GLDC/GPX2/FDX2/CIAPIN1/P4HA2/IDO1/ETFA/IDH3B	18
GO_MF	28	392	372	379	GO:0016641	oxidoreductase activity, acting on the CH-NH2 group of donors, oxygen as acceptor	7/369	12/11201	0.583333	17.7071	10.6872	2.7339e-08	2.46752e-07	1.80046e-07	DAO/AOC2/AOC3/MAOA/MAOB/AOC1/IL4I1	7
GO_MF	28	392	372	379	GO:0051213	dioxygenase activity	14/369	73/11201	0.191781	5.82151	7.62788	8.76623e-08	7.71428e-07	5.62884e-07	CDO1/BBOX1/P4HA1/HGD/HPD/ETHE1/HAAO/ADI1/HPDL/ADO/P4HA2/IDO1/IDO2/TDO2	14
GO_MF	28	392	372	379	GO:0070003	threonine-type peptidase activity	7/369	15/11201	0.466667	14.1657	9.41714	2.03843e-07	1.75007e-06	1.27696e-06	GGTLC1/GGT7/GGT6/GGT5/GGT1/ASRGL1/GGTLC2	7
GO_MF	28	392	372	379	GO:0016811	hydrolase activity, acting on carbon-nitrogen (but not peptide) bonds, in linear amides	11/369	48/11201	0.229167	6.95636	7.63262	3.22988e-07	2.70695e-06	1.97517e-06	CAT/ASPA/CAD/GLS2/GLS/UPB1/AFMID/NIT2/ACY1/ASRGL1/ASPG	11
GO_MF	28	392	372	379	GO:0005506	iron ion binding	18/369	133/11201	0.135338	4.1082	6.6553	3.43638e-07	2.81304e-06	2.05257e-06	ACO2/TPH1/CDO1/FDX1/BBOX1/P4HA1/ETHE1/HAAO/ISCU/TPH2/ADI1/ADO/TH/CIAPIN1/P4HA2/FXN/PAH/FECH	18
GO_MF	28	392	372	379	GO:0051287	NAD binding	11/369	49/11201	0.22449	6.81439	7.52825	4.04337e-07	3.2347e-06	2.36024e-06	IDH3G/ALDH2/HIBADH/GLUD1/QDPR/IDH3A/GRHPR/IDH2/ALDH1B1/IDH1/IDH3B	11
GO_MF	28	392	372	379	GO:0050661	NADP binding	11/369	52/11201	0.211538	6.42125	7.23188	7.67051e-07	6.00004e-06	4.37802e-06	GSR/SPR/CAT/HIBADH/QDPR/GRHPR/DHFR2/MTHFR/IDH1/DHFR/MTRR	11
GO_MF	28	392	372	379	GO:0016661	oxidoreductase activity, acting on other nitrogenous compounds as donors	6/369	12/11201	0.5	15.1775	9.06907	9.58911e-07	7.33775e-06	5.3541e-06	CYB5B/CYB5R3/MTARC1/MTARC2/CBS/LOC102724560	6
GO_MF	28	392	372	379	GO:0072341	modified amino acid binding	12/369	65/11201	0.184615	5.604	6.87061	1.13838e-06	8.52574e-06	6.22094e-06	MTHFS/MMUT/SLC19A1/GNMT/MTHFR/FTCD/CBS/LOC102724560/MMACHC/DHFR/CPS1/GPR143	12
GO_MF	28	392	372	379	GO:0004602	glutathione peroxidase activity	7/369	20/11201	0.35	10.6243	7.95078	2.12853e-06	1.56092e-05	1.13895e-05	CP/GPX6/GPX7/GPX3/GPX2/GPX5/GPX8	7
GO_MF	28	392	372	379	GO:0016836	hydro-lyase activity	10/369	47/11201	0.212766	6.45851	6.92111	2.32372e-06	1.66929e-05	1.21802e-05	ACO2/PCBD1/ACO1/FH/UROC1/APIP/CBS/LOC102724560/PCBD2/DGLUCY	10
GO_MF	28	392	372	379	GO:0020037	heme binding	16/369	123/11201	0.130081	3.94862	6.06888	2.6446e-06	1.8618e-05	1.35849e-05	HMOX1/CAT/ABCB6/CYB5B/TPO/CYB5A/CYB5R4/HCCS/SUOX/CBS/LOC102724560/IDO1/IDO2/TDO2/HMOX2/FECH	16
GO_MF	28	392	372	379	GO:0016616	oxidoreductase activity, acting on the CH-OH group of donors, NAD or NADP as acceptor	14/369	98/11201	0.142857	4.33643	6.1227	3.66254e-06	2.52787e-05	1.8445e-05	IDH3G/SPR/HIBADH/AKR1B1/IDH3A/DCXR/GRHPR/MDH2/IDH2/AKR1B10/AKR1A1/IDH1/ALDH3A1/IDH3B	14
GO_MF	28	392	372	379	GO:0048038	quinone binding	6/369	15/11201	0.4	12.142	7.96965	4.77446e-06	3.23194e-05	2.35823e-05	AOC2/AOC3/VKORC1/VKORC1L1/AOC1/SQOR	6
GO_MF	28	392	372	379	GO:0031419	cobalamin binding	5/369	10/11201	0.5	15.1775	8.27815	8.30353e-06	5.5148e-05	4.02395e-05	MMUT/MTR/MMACHC/MMAB/LMBRD1	5
GO_MF	28	392	372	379	GO:0016846	carbon-sulfur lyase activity	5/369	11/11201	0.454545	13.7977	7.83758	1.48122e-05	9.65536e-05	7.04518e-05	KYAT3/CTH/HCCS/KYAT1/SCLY	5
GO_MF	28	392	372	379	GO:0015036	disulfide oxidoreductase activity	7/369	26/11201	0.269231	8.1725	6.75774	1.52207e-05	9.74125e-05	7.10785e-05	TXN2/GSR/TXN/GLRX/TXNRD2/TXNRD3/TXNRD1	7
GO_MF	28	392	372	379	GO:0016651	oxidoreductase activity, acting on NAD(P)H	9/369	51/11201	0.176471	5.35677	5.75546	3.70398e-05	0.000232822	0.000169882	DCXR/NQO1/CYB5R3/KMO/CYB5R1/CYB5R4/MTRR/CYB5RL/CYB5R2	9
GO_MF	28	392	372	379	GO:0016835	carbon-oxygen lyase activity	10/369	64/11201	0.15625	4.74297	5.5423	4.12855e-05	0.000254956	0.000186032	ACO2/PCBD1/ACO1/FH/UROC1/APIP/CBS/LOC102724560/PCBD2/DGLUCY	10
GO_MF	28	392	372	379	GO:0051539	4 iron, 4 sulfur cluster binding	8/369	42/11201	0.190476	5.78191	5.73035	5.68556e-05	0.000345055	0.000251774	ACO2/CIAO3/NUBP2/PPAT/NUBP1/ACO1/MOCS1/CIAPIN1	8
GO_MF	28	392	372	379	GO:0051537	2 iron, 2 sulfur cluster binding	6/369	22/11201	0.272727	8.27864	6.30707	5.85067e-05	0.000349057	0.000254695	FDX1/ISCU/FDX2/CIAPIN1/FXN/FECH	6
GO_MF	28	392	372	379	GO:0005507	copper ion binding	8/369	45/11201	0.177778	5.39645	5.45408	9.52513e-05	0.000558808	0.000407743	AOC2/TYR/CP/AOC3/DBH/DCT/AOC1/HEPH	8
GO_MF	28	392	372	379	GO:0140359	ABC-type transporter activity	7/369	34/11201	0.205882	6.24956	5.65799	9.91514e-05	0.000572152	0.000417479	ABCC6/ABCB7/ABCB6/ABCG8/ABCA2/ABCD4/ABCG5	7
GO_MF	28	392	372	379	GO:0016705	oxidoreductase activity, acting on paired donors, with incorporation or reduction of molecular oxygen	15/369	150/11201	0.1	3.0355	4.63217	0.000125058	0.000710005	0.000518066	HMOX1/TPH1/BBOX1/TYR/P4HA1/PCBD1/TPH2/TPO/KMO/TH/TYRP1/DBH/P4HA2/PAH/HMOX2	15
GO_MF	28	392	372	379	GO:0008106	alcohol dehydrogenase (NADP+) activity	6/369	26/11201	0.230769	7.005	5.65775	0.000161459	0.000902122	0.000658247	SPR/AKR1B1/DCXR/AKR1B10/AKR1A1/ALDH3A1	6
GO_MF	28	392	372	379	GO:0004497	monooxygenase activity	11/369	92/11201	0.119565	3.6294	4.67392	0.000209978	0.00115488	0.000842673	HMOX1/TPH1/TYR/PCBD1/TPH2/KMO/TH/TYRP1/DBH/PAH/HMOX2	11
GO_MF	28	392	372	379	GO:0016417	S-acyltransferase activity	4/369	11/11201	0.363636	11.0382	6.14758	0.000318175	0.00169693	0.00123819	PDHX/DLAT/GLUL/DLST	4
GO_MF	28	392	372	379	GO:0016812	hydrolase activity, acting on carbon-nitrogen (but not peptide) bonds, in cyclic amides	4/369	11/11201	0.363636	11.0382	6.14758	0.000318175	0.00169693	0.00123819	DHODH/CAD/AMDHD1/OPLAH	4
GO_MF	28	392	372	379	GO:0016782	transferase activity, transferring sulphur-containing groups	6/369	30/11201	0.2	6.071	5.13306	0.00037252	0.00195712	0.00142804	MOCS3/MOCOS/NFS1/MOCS2/TST/MPST	6
GO_MF	28	392	372	379	GO:1904047	S-adenosyl-L-methionine binding	5/369	21/11201	0.238095	7.22738	5.27184	0.000496797	0.00257165	0.00187645	MOCS1/SPOUT1/GNMT/CBS/LOC102724560	5
GO_MF	28	392	372	379	GO:0016410	N-acyltransferase activity	9/369	73/11201	0.123288	3.7424	4.33862	0.000624944	0.00310209	0.00226349	AANAT/BAAT/SAT2/NAT8/NAGS/SAT1/ALAS1/NAT8L/ALAS2	9
GO_MF	28	392	372	379	GO:0008198	ferrous iron binding	5/369	22/11201	0.227273	6.89887	5.11148	0.000625706	0.00310209	0.00226349	CDO1/HAAO/ISCU/FXN/FECH	5
GO_MF	28	392	372	379	GO:0015035	protein-disulfide reductase activity	5/369	22/11201	0.227273	6.89887	5.11148	0.000625706	0.00310209	0.00226349	TXN2/TXN/TXNRD2/TXNRD3/TXNRD1	5
GO_MF	28	392	372	379	GO:0016747	acyltransferase activity, transferring groups other than amino-acyl groups	15/369	178/11201	0.0842697	2.55801	3.86721	0.000795885	0.00389099	0.00283912	PDHX/AANAT/BAAT/SAT2/NAT8/DLAT/NAGS/GLUL/DLST/DBT/SAT1/ALAS1/NAT8L/ASPG/ALAS2	15
GO_MF	28	392	372	379	GO:0016530	metallochaperone activity	4/369	14/11201	0.285714	8.67286	5.30191	0.000892186	0.00430205	0.00313905	NUBP2/NUBP1/ISCU/FXN	4
GO_MF	28	392	372	379	GO:0016877	ligase activity, forming carbon-sulfur bonds	6/369	36/11201	0.166667	5.05917	4.50222	0.00103451	0.0049209	0.00359061	MOCS3/SLC27A5/SUCLG1/SUCLG2/ACSF3/SUCLA2	6
GO_MF	28	392	372	379	GO:0005324	long-chain fatty acid transmembrane transporter activity	4/369	15/11201	0.266667	8.09467	5.07468	0.00118523	0.00545723	0.00398195	SLC27A5/FABP2/ABCD4/FABP3	4
GO_MF	28	392	372	379	GO:0070402	NADPH binding	4/369	15/11201	0.266667	8.09467	5.07468	0.00118523	0.00545723	0.00398195	QDPR/GRHPR/DHFR/MTRR	4
GO_MF	28	392	372	379	GO:0008168	methyltransferase activity	12/369	130/11201	0.0923077	2.802	3.81418	0.00119377	0.00545723	0.00398195	INMT/BHMT2/PNMT/BHMT/HNMT/MGMT/COMT/SPOUT1/MTR/GNMT/CARNMT1/ASMT	12
GO_MF	28	392	372	379	GO:0016878	acid-thiol ligase activity	5/369	26/11201	0.192308	5.8375	4.55777	0.00140254	0.0063294	0.00461834	SLC27A5/SUCLG1/SUCLG2/ACSF3/SUCLA2	5
GO_MF	28	392	372	379	GO:0015245	fatty acid transmembrane transporter activity	4/369	16/11201	0.25	7.58875	4.86758	0.00153958	0.00685991	0.00500544	SLC27A5/FABP2/ABCD4/FABP3	4
GO_MF	28	392	372	379	GO:0008235	metalloexopeptidase activity	6/369	39/11201	0.153846	4.67	4.23736	0.00159475	0.00693028	0.00505678	LAP3/FOLH1/ANPEP/CNDP2/CNDP1/XPNPEP1	6
GO_MF	28	392	372	379	GO:0018455	alcohol dehydrogenase [NAD(P)+] activity	6/369	39/11201	0.153846	4.67	4.23736	0.00159475	0.00693028	0.00505678	SPR/AKR1B1/DCXR/AKR1B10/AKR1A1/ALDH3A1	6
GO_MF	28	392	372	379	GO:0008238	exopeptidase activity	7/369	56/11201	0.125	3.79438	3.86907	0.00229691	0.00985989	0.00719442	LAP3/FOLH1/GGH/ANPEP/CNDP2/CNDP1/XPNPEP1	7
GO_MF	28	392	372	379	GO:0000287	magnesium ion binding	14/369	184/11201	0.076087	2.30962	3.30591	0.00307343	0.0130343	0.00951067	IDH3G/ENOPH1/IDH3A/PGP/IDH2/SRR/COMT/MTHFD2/PSPH/IDH1/SUCLG2/IDH3B/SUCLA2/GCLC	14
GO_MF	28	392	372	379	GO:0004032	aldose reductase (NADPH) activity	3/369	10/11201	0.3	9.1065	4.73333	0.00358087	0.014829	0.0108202	AKR1B1/AKR1B10/AKR1A1	3
GO_MF	28	392	372	379	GO:0016594	glycine binding	3/369	10/11201	0.3	9.1065	4.73333	0.00358087	0.014829	0.0108202	SRR/GNMT/GLDC	3
GO_MF	28	392	372	379	GO:0004180	carboxypeptidase activity	4/369	23/11201	0.173913	5.27913	3.79145	0.00624482	0.0255602	0.0186504	LAP3/FOLH1/CNDP2/CNDP1	4
GO_MF	28	392	372	379	GO:0016407	acetyltransferase activity	8/369	86/11201	0.0930233	2.82372	3.13344	0.00728844	0.0294889	0.021517	PDHX/AANAT/SAT2/NAT8/DLAT/NAGS/SAT1/NAT8L	8
GO_MF	28	392	372	379	GO:0000900	mRNA regulatory element binding translation repressor activity	3/369	13/11201	0.230769	7.005	3.99831	0.00792988	0.0317195	0.0231446	ACO1/SHMT1/DHFR	3
GO_MF	28	392	372	379	GO:0016765	transferase activity, transferring alkyl or aryl (other than methyl) groups	6/369	54/11201	0.111111	3.37278	3.22584	0.00835547	0.0326792	0.0238448	MAT2A/MAT1A/SRM/MMACHC/SMS/MMAB	6
GO_MF	28	392	372	379	GO:0030145	manganese ion binding	6/369	54/11201	0.111111	3.37278	3.22584	0.00835547	0.0326792	0.0238448	LAP3/ARG2/ARG1/XPNPEP1/SOD2/PPM1K	6
GO_MF	28	392	372	379	GO:0010181	FMN binding	3/369	14/11201	0.214286	6.50465	3.80368	0.00984925	0.0380982	0.0277989	HAO2/HAO1/MTRR	3
GO_MF	28	392	372	379	GO:0016854	racemase and epimerase activity	3/369	15/11201	0.2	6.071	3.62719	0.0120153	0.0449933	0.03283	MCEE/SRR/SDSL	3
GO_MF	28	392	372	379	GO:0031418	L-ascorbic acid binding	3/369	15/11201	0.2	6.071	3.62719	0.0120153	0.0449933	0.03283	P4HA1/DBH/P4HA2	3
GO_MF	28	392	372	379	GO:0070006	metalloaminopeptidase activity	3/369	15/11201	0.2	6.071	3.62719	0.0120153	0.0449933	0.03283	LAP3/ANPEP/XPNPEP1	3
GO_CC	28	392	372	379	GO:0005759	mitochondrial matrix	106/368	467/11289	0.226981	6.963	24.1586	6.92315e-62	1.24617e-59	1.15872e-59	OTC/DLD/TXN2/ACO2/IDH3G/GSR/PDHX/AGXT2/MCEE/GOT2/DMGDH/ALDH1L2/MTHFS/FDX1/ALDH2/ARG2/MLYCD/DHTKD1/HIBADH/PRDX5/BCKDHA/AMT/MMUT/GLUD1/DLAT/PDPR/ETHE1/NAGS/PRDX3/IDH3A/PDP2/GLS2/ISCU/PHYKPL/ALDH5A1/D2HGDH/GLS/BCKDHB/DHFR2/GCSH/BCAT2/MDH2/GLUD2/IDH2/SHMT2/HPDL/DLST/ACACB/CS/PYCR2/MOCS1/GPT2/PPTC7/PRODH/FH/OAT/DBT/HOGA1/ALDH18A1/SARDH/FPGS/NFS1/OGDHL/ALDH4A1/ALDH1B1/GLDC/FAHD1/PDK1/FDX2/SUCLG1/MTHFD2/SUOX/BCKDK/ALAS1/MTHFD2L/PDP1/ABAT/TXNRD2/PYCR1/TST/ALDH7A1/OGDH/CPS1/AASS/MPST/NAT8L/FDXR/FXN/SUCLG2/PDK2/AADAT/DGLUCY/SOD2/LYRM4/MMAB/ETFA/PPM1K/MTHFD1L/ACSF3/IDH3B/SUCLA2/MMAA/ALAS2/FECH/PDK3/PC	106
GO_CC	28	392	372	379	GO:0045240	alpha-ketoacid dehydrogenase complex	13/368	17/11289	0.764706	23.4586	17.0101	8.06179e-17	7.25561e-15	6.74644e-15	DLD/PDHX/DHTKD1/BCKDHA/DLAT/BCKDHB/DLST/DBT/OGDHL/PDK1/BCKDK/OGDH/PDK2	13
GO_CC	28	392	372	379	GO:0045239	tricarboxylic acid cycle heteromeric enzyme complex	11/368	13/11289	0.846154	25.9571	16.5269	2.80684e-15	1.6841e-13	1.56592e-13	DLD/IDH3G/IDH3A/DLST/OGDHL/SUCLG1/BCKDK/OGDH/SUCLG2/IDH3B/SUCLA2	11
GO_CC	28	392	372	379	GO:1990204	oxidoreductase complex	25/368	109/11289	0.229358	7.03592	11.6235	6.94796e-15	3.12658e-13	2.90717e-13	DLD/IDH3G/PDHX/CAT/DHTKD1/P4HA1/BCKDHA/AMT/DLAT/IDH3A/CYB5B/BCKDHB/GCSH/DLST/ACACB/CYB5R3/MTARC1/DBT/OGDHL/GLDC/PDK1/BCKDK/OGDH/PDK2/IDH3B	25
GO_CC	28	392	372	379	GO:0033162	melanosome membrane	11/368	21/11289	0.52381	16.0687	12.6871	1.00304e-11	2.57924e-10	2.39824e-10	TYR/ABCB6/TPCN2/SLC45A2/OCA2/TH/MLANA/TYRP1/DCT/PMEL/GPR143	11
GO_CC	28	392	372	379	GO:0045009	chitosome	11/368	21/11289	0.52381	16.0687	12.6871	1.00304e-11	2.57924e-10	2.39824e-10	TYR/ABCB6/TPCN2/SLC45A2/OCA2/TH/MLANA/TYRP1/DCT/PMEL/GPR143	11
GO_CC	28	392	372	379	GO:0090741	pigment granule membrane	11/368	21/11289	0.52381	16.0687	12.6871	1.00304e-11	2.57924e-10	2.39824e-10	TYR/ABCB6/TPCN2/SLC45A2/OCA2/TH/MLANA/TYRP1/DCT/PMEL/GPR143	11
GO_CC	28	392	372	379	GO:0005782	peroxisomal matrix	14/368	45/11289	0.311111	9.54384	10.5414	7.97581e-11	1.59516e-09	1.48322e-09	ACOT8/DAO/CAT/BAAT/MLYCD/PRDX5/PAOX/FABP1/AGXT/GRHPR/PIPOX/HAO2/HAO1/IDH1	14
GO_CC	28	392	372	379	GO:0031907	microbody lumen	14/368	45/11289	0.311111	9.54384	10.5414	7.97581e-11	1.59516e-09	1.48322e-09	ACOT8/DAO/CAT/BAAT/MLYCD/PRDX5/PAOX/FABP1/AGXT/GRHPR/PIPOX/HAO2/HAO1/IDH1	14
GO_CC	28	392	372	379	GO:1990229	iron-sulfur cluster assembly complex	9/368	19/11289	0.473684	14.531	10.8355	2.61085e-09	4.69953e-08	4.36974e-08	CIAO3/CIAO2A/ISCU/NFS1/FDX2/CIAO2B/CIAO1/FXN/LYRM4	9
GO_CC	28	392	372	379	GO:0005777	peroxisome	19/368	117/11289	0.162393	4.98168	7.94684	6.61255e-09	9.91882e-08	9.22276e-08	ACOT8/DAO/CAT/BAAT/MLYCD/PRDX5/PAOX/FABP1/AGXT/GRHPR/PIPOX/IDH2/ALDH3A2/ABCD4/HAO2/MTARC2/HAO1/IDH1/AOC1	19
GO_CC	28	392	372	379	GO:0042579	microbody	19/368	117/11289	0.162393	4.98168	7.94684	6.61255e-09	9.91882e-08	9.22276e-08	ACOT8/DAO/CAT/BAAT/MLYCD/PRDX5/PAOX/FABP1/AGXT/GRHPR/PIPOX/IDH2/ALDH3A2/ABCD4/HAO2/MTARC2/HAO1/IDH1/AOC1	19
GO_CC	28	392	372	379	GO:0042470	melanosome	15/368	102/11289	0.147059	4.51127	6.53896	9.89963e-07	1.27281e-05	1.18349e-05	AHCY/GGH/PRDX1/TYR/ABCB6/TPCN2/SLC45A2/SLC24A5/OCA2/TH/MLANA/TYRP1/DCT/PMEL/GPR143	15
GO_CC	28	392	372	379	GO:0048770	pigment granule	15/368	102/11289	0.147059	4.51127	6.53896	9.89963e-07	1.27281e-05	1.18349e-05	AHCY/GGH/PRDX1/TYR/ABCB6/TPCN2/SLC45A2/SLC24A5/OCA2/TH/MLANA/TYRP1/DCT/PMEL/GPR143	15
GO_CC	28	392	372	379	GO:0005741	mitochondrial outer membrane	14/368	179/11289	0.0782123	2.39929	3.464	0.00216873	0.0260247	0.0241984	HMOX1/DAO/ABCB6/CYB5B/MAOA/ACACB/CYB5A/PPTC7/CYB5R3/KMO/MTARC1/MTARC2/ASS1/MAOB	14
REAC	28	392	372	379	R-HSA-71291	Metabolism of amino acids and derivatives	147/342	338/8740	0.434911	11.1144	38.2704	5.30123e-126	1.48965e-123	1.10489e-123	INMT/OTC/MRI1/DLD/TXN2/AHCY/GSR/DAO/AGXT2/ODC1/GOT2/TPH1/CDO1/AANAT/DMGDH/BHMT2/FOLH1/SDS/KYAT3/HAL/ARG2/DHTKD1/ASPA/BBOX1/TYR/KYNU/HIBADH/AMDHD1/CSAD/HDC/PNMT/BCKDHA/AMT/ENOPH1/BHMT/GLUD1/PAOX/HNMT/QDPR/GADL1/HGD/HPD/ETHE1/NAGS/HAAO/SLC45A2/PCBD1/PRODH2/AGXT/ASL/GLUL/GLS2/PHYKPL/GRHPR/GLS/PIPOX/BCKDHB/SHMT1/GCSH/NQO1/BCAT2/GLUD2/AFMID/TPH2/TPO/ADI1/DLST/AZIN1/SRR/SDSL/PYCR2/GPT2/OCA2/ALDH9A1/TAT/ARG1/PRODH/RIMKLB/KMO/MTR/OAT/DBT/GOT1/HOGA1/CTH/ALDH18A1/SARDH/MAT1A/ASS1/GNMT/AZIN2/ADO/ALDH4A1/AGMAT/CARNMT1/SRM/HAO1/SAT1/TH/ASMT/GLDC/UROC1/TYRP1/DBH/SUOX/ASNS/BCKDK/GPT/PSPH/GATM/FTCD/CBS/LOC102724560/OAZ3/PYCR1/FAH/SMS/TST/ALDH7A1/OGDH/CARNS1/DCT/KYAT1/ASRGL1/MTRR/CPS1/DDC/AASS/MPST/NAT8L/RIMKLA/SEPHS2/AADAT/IDO1/TXNRD1/IDO2/BCAT1/TDO2/PAH/ASPG/SQOR/OAZ2/IL4I1/OAZ1/PPM1K/MTAP/SCLY	147
REAC	28	392	372	379	R-HSA-1614635	Sulfur amino acid metabolism	25/342	26/8740	0.961538	24.5726	24.2908	6.86914e-35	9.65114e-33	7.15837e-33	MRI1/TXN2/AHCY/GOT2/CDO1/BHMT2/CSAD/ENOPH1/BHMT/GADL1/ETHE1/ADI1/MTR/GOT1/CTH/MAT1A/ADO/SUOX/CBS/LOC102724560/TST/MTRR/MPST/SQOR/MTAP	25
REAC	28	392	372	379	R-HSA-196849	Metabolism of water-soluble vitamins and cofactors	33/342	104/8740	0.317308	8.10897	14.7171	8.85162e-22	8.29102e-20	6.14955e-20	MOCS3/ALDH1L2/MTHFS/MOCOS/ALDH1L1/MMUT/SLC19A1/SHMT1/DHFR2/SHMT2/ACACB/CYB5A/MOCS1/ABCD4/CYB5R3/MTR/FPGS/NFS1/MTHFR/MTHFD2/MTHFD2L/MOCS2/MMACHC/MMADHC/DHFR/MTRR/MMAB/MTHFD1L/ACACA/MMAA/LMBRD1/MTHFD1/PC	33
REAC	28	392	372	379	R-HSA-196854	Metabolism of vitamins and cofactors	40/342	165/8740	0.242424	6.19529	13.5953	2.37317e-21	1.66715e-19	1.23655e-19	SPR/MOCS3/ALDH1L2/MTHFS/MOCOS/ALDH1L1/MMUT/SLC19A1/ACO1/SHMT1/DHFR2/SHMT2/HPDL/ACACB/CYB5A/MOCS1/ABCD4/AKR1B10/CYB5R3/MTR/FPGS/NFS1/MTHFR/MTHFD2/VKORC1/MTHFD2L/MOCS2/MMACHC/MMADHC/IDH1/DHFR/MTRR/VKORC1L1/MMAB/MTHFD1L/ACACA/MMAA/LMBRD1/MTHFD1/PC	40
REAC	28	392	372	379	R-HSA-389661	Glyoxylate metabolism and glycine degradation	16/342	18/8740	0.888889	22.716	18.6108	3.05531e-21	1.71708e-19	1.27358e-19	DLD/DAO/AGXT2/GOT2/AMT/PRODH2/AGXT/GRHPR/GCSH/DLST/HOGA1/GNMT/ALDH4A1/HAO1/GLDC/OGDH	16
REAC	28	392	372	379	R-HSA-196757	Metabolism of folate and pterines	14/342	14/8740	1	25.5556	18.5551	1.52272e-20	7.13141e-19	5.28945e-19	ALDH1L2/MTHFS/ALDH1L1/SLC19A1/SHMT1/DHFR2/SHMT2/FPGS/MTHFR/MTHFD2/MTHFD2L/DHFR/MTHFD1L/MTHFD1	14
REAC	28	392	372	379	R-HSA-8964539	Glutamate and glutamine metabolism	13/342	13/8740	1	25.5556	17.8791	4.03915e-19	1.62143e-17	1.20263e-17	GOT2/GLUD1/GLUL/GLS2/GLS/GLUD2/PYCR2/RIMKLB/OAT/ALDH18A1/PYCR1/KYAT1/RIMKLA	13
REAC	28	392	372	379	R-HSA-71403	Citric acid cycle (TCA cycle)	18/342	33/8740	0.545455	13.9394	15.0277	1.80979e-17	6.35688e-16	4.71497e-16	DLD/ACO2/IDH3G/IDH3A/ISCU/MDH2/IDH2/DLST/CS/FH/NFS1/SUCLG1/OGDH/FXN/SUCLG2/LYRM4/IDH3B/SUCLA2	18
REAC	28	392	372	379	R-HSA-1614558	Degradation of cysteine and homocysteine	12/342	13/8740	0.923077	23.5897	16.4477	1.34031e-16	4.18475e-15	3.10388e-15	TXN2/GOT2/CDO1/CSAD/GADL1/ETHE1/CTH/ADO/SUOX/TST/MPST/SQOR	12
REAC	28	392	372	379	R-HSA-211859	Biological oxidations	36/342	184/8740	0.195652	5	11.066	4.48109e-16	1.25919e-14	9.33953e-15	AHCY/AOC2/FDX1/ALDH2/GGCT/PAOX/CHAC2/MAT2A/CYB5B/AOC3/MAT2B/CNDP2/GGT7/MAOA/CYB5R3/COMT/MTR/MTARC1/MTARC2/GCLM/AKR1A1/MAT1A/ALDH1B1/MAOB/GGT6/FDX2/GGT5/GGT1/ACY1/MTRR/AOC1/ALDH3A1/FDXR/OPLAH/CHAC1/GCLC	36
REAC	28	392	372	379	R-HSA-3299685	Detoxification of Reactive Oxygen Species	17/342	35/8740	0.485714	12.4127	13.6519	1.90885e-15	4.87625e-14	3.61677e-14	TXN2/GSR/CAT/PRDX1/PRDX5/PRDX3/PRDX2/GPX6/GPX7/TXN/GPX3/GPX2/TXNRD2/GPX5/GPX8/TXNRD1/SOD2	17
REAC	28	392	372	379	R-HSA-174403	Glutathione synthesis and recycling	11/342	12/8740	0.916667	23.4259	15.687	3.2632e-15	7.64133e-14	5.66766e-14	GGCT/CHAC2/CNDP2/GGT7/GCLM/GGT6/GGT5/GGT1/OPLAH/CHAC1/GCLC	11
REAC	28	392	372	379	R-HSA-8963691	Phenylalanine and tyrosine metabolism	10/342	11/8740	0.909091	23.2323	14.8886	7.86711e-14	1.70051e-12	1.26129e-12	QDPR/HGD/HPD/PCBD1/TAT/FAH/KYAT1/ASRGL1/PAH/IL4I1	10
REAC	28	392	372	379	R-HSA-5668914	Diseases of metabolism	37/342	232/8740	0.159483	4.07567	9.58134	1.51477e-13	3.04036e-12	2.25507e-12	OTC/DLD/AHCY/FDX1/BCKDHA/MMUT/NAGS/DCXR/ASL/BCKDHB/MAOA/ABCD4/ARG1/MTR/DBT/GCLM/MAT1A/ASS1/FDX2/BCKDK/GGT1/MMACHC/ACY1/MMADHC/IDH1/MTRR/CPS1/FDXR/MMAB/PAH/PPM1K/OPLAH/ACACA/MMAA/GCLC/LMBRD1/PC	37
REAC	28	392	372	379	R-HSA-1428517	Aerobic respiration and respiratory electron transport	36/342	221/8740	0.162896	4.1629	9.61043	1.70572e-13	3.19537e-12	2.37005e-12	DLD/HSCB/ACO2/IDH3G/PDHX/GOT2/L2HGDH/DLAT/PDPR/IDH3A/PDP2/ISCU/D2HGDH/MDH2/IDH2/DLST/CS/FH/GOT1/NFS1/HCCS/FAHD1/PDK1/SUCLG1/GPT/PDP1/OGDH/FXN/SUCLG2/PDK2/LYRM4/ETFA/IDH3B/SUCLA2/PDK3/PC	36
REAC	28	392	372	379	R-HSA-71240	Tryptophan catabolism	10/342	14/8740	0.714286	18.254	13.0377	6.4422e-12	1.13141e-10	8.39181e-11	KYAT3/KYNU/HAAO/AFMID/KMO/KYAT1/AADAT/IDO1/IDO2/TDO2	10
REAC	28	392	372	379	R-HSA-3296482	Defects in vitamin and cofactor metabolism	11/342	21/8740	0.52381	13.3862	11.4676	6.9777e-11	1.15337e-09	8.55471e-10	MMUT/ABCD4/MTR/MMACHC/MMADHC/MTRR/MMAB/ACACA/MMAA/LMBRD1/PC	11
REAC	28	392	372	379	R-HSA-8963693	Aspartate and asparagine metabolism	8/342	10/8740	0.8	20.4444	12.4149	2.13237e-10	3.32886e-09	2.46906e-09	GOT2/FOLH1/ASPA/GADL1/GOT1/ASNS/NAT8L/ASPG	8
REAC	28	392	372	379	R-HSA-204174	Regulation of pyruvate dehydrogenase (PDH) complex	9/342	14/8740	0.642857	16.4286	11.6584	3.26572e-10	4.58834e-09	3.40323e-09	DLD/PDHX/DLAT/PDPR/PDP2/PDK1/PDP1/PDK2/PDK3	9
REAC	28	392	372	379	R-HSA-3296469	Defects in cobalamin (B12) metabolism	9/342	14/8740	0.642857	16.4286	11.6584	3.26572e-10	4.58834e-09	3.40323e-09	MMUT/ABCD4/MTR/MMACHC/MMADHC/MTRR/MMAB/MMAA/LMBRD1	9
REAC	28	392	372	379	R-HSA-156580	Phase II - Conjugation of compounds	19/342	87/8740	0.218391	5.5811	8.66566	6.77968e-10	9.07185e-09	6.7287e-09	AHCY/GGCT/CHAC2/MAT2A/MAT2B/CNDP2/GGT7/COMT/MTR/GCLM/AKR1A1/MAT1A/GGT6/GGT5/GGT1/MTRR/OPLAH/CHAC1/GCLC	19
REAC	28	392	372	379	R-HSA-71064	Lysine catabolism	8/342	11/8740	0.727273	18.5859	11.777	7.55302e-10	9.64727e-09	7.15549e-09	DLD/DHTKD1/PHYKPL/PIPOX/DLST/ALDH7A1/AASS/AADAT	8
REAC	28	392	372	379	R-HSA-9837999	Mitochondrial protein degradation	19/342	90/8740	0.211111	5.39506	8.45735	1.25151e-09	1.52901e-08	1.13409e-08	DLD/ACO2/ALDH2/ARG2/GLUD1/IDH3A/MDH2/IDH2/SHMT2/CS/FH/DBT/ALDH18A1/ALDH1B1/PDK1/ALAS1/OGDH/SUCLG2/FECH	19
REAC	28	392	372	379	R-HSA-156590	Glutathione conjugation	12/342	34/8740	0.352941	9.01961	9.45451	2.68383e-09	3.14232e-08	2.3307e-08	GGCT/CHAC2/CNDP2/GGT7/GCLM/AKR1A1/GGT6/GGT5/GGT1/OPLAH/CHAC1/GCLC	12
REAC	28	392	372	379	R-HSA-1362409	Mitochondrial iron-sulfur cluster biogenesis	8/342	13/8740	0.615385	15.7265	10.7225	5.49802e-09	6.17977e-08	4.58361e-08	HSCB/FDX1/ISCU/NFS1/FDX2/FDXR/FXN/LYRM4	8
REAC	28	392	372	379	R-HSA-9711123	Cellular response to chemical stress	27/342	193/8740	0.139896	3.57513	7.30007	6.78618e-09	7.3343e-08	5.43994e-08	HMOX1/TXN2/GSR/CAT/PRDX1/BLVRB/PRDX5/FABP1/PRDX3/PRDX2/NQO1/GPX6/GPX7/GCLM/TXN/SRXN1/GPX3/GPX2/TXNRD2/BLVRA/IDH1/GPX5/GPX8/TXNRD1/SOD2/HMOX2/GCLC	27
REAC	28	392	372	379	R-HSA-9818027	NFE2L2 regulating anti-oxidant/detoxification enzymes	9/342	19/8740	0.473684	12.1053	9.77864	1.26584e-08	1.31741e-07	9.77138e-08	HMOX1/GSR/PRDX1/NQO1/GCLM/TXN/SRXN1/TXNRD1/GCLC	9
REAC	28	392	372	379	R-HSA-70635	Urea cycle	7/342	10/8740	0.7	17.8889	10.7833	1.43393e-08	1.43905e-07	1.06736e-07	OTC/ARG2/NAGS/ASL/ARG1/ASS1/CPS1	7
REAC	28	392	372	379	R-HSA-70895	Branched-chain amino acid catabolism	9/342	20/8740	0.45	11.5	9.48641	2.22273e-08	2.15375e-07	1.59746e-07	DLD/HIBADH/BCKDHA/BCKDHB/BCAT2/DBT/BCKDK/BCAT1/PPM1K	9
REAC	28	392	372	379	R-HSA-5579029	Metabolic disorders of biological oxidation enzymes	11/342	33/8740	0.333333	8.51852	8.73194	2.50687e-08	2.3481e-07	1.74162e-07	AHCY/FDX1/MAOA/GCLM/MAT1A/FDX2/GGT1/ACY1/FDXR/OPLAH/GCLC	11
REAC	28	392	372	379	R-HSA-70268	Pyruvate metabolism	12/342	43/8740	0.27907	7.13178	8.13378	5.45861e-08	4.94797e-07	3.66997e-07	DLD/PDHX/DLAT/PDPR/PDP2/FAHD1/PDK1/GPT/PDP1/PDK2/PDK3/PC	12
REAC	28	392	372	379	R-HSA-196741	Cobalamin (Cbl, vitamin B12) transport and metabolism	9/342	22/8740	0.409091	10.4545	8.95983	6.13988e-08	5.2282e-07	3.87782e-07	MMUT/ABCD4/MTR/MMACHC/MMADHC/MTRR/MMAB/MMAA/LMBRD1	9
REAC	28	392	372	379	R-HSA-209776	Metabolism of amine-derived hormones	9/342	22/8740	0.409091	10.4545	8.95983	6.13988e-08	5.2282e-07	3.87782e-07	TPH1/AANAT/PNMT/TPH2/TPO/TH/ASMT/DBH/DDC	9
REAC	28	392	372	379	R-HSA-351202	Metabolism of polyamines	12/342	44/8740	0.272727	6.9697	8.01078	7.24466e-08	5.9875e-07	4.441e-07	ODC1/PAOX/NQO1/AZIN1/AZIN2/AGMAT/SRM/SAT1/OAZ3/SMS/OAZ2/OAZ1	12
REAC	28	392	372	379	R-HSA-156581	Methylation	7/342	13/8740	0.538462	13.7607	9.29114	1.85125e-07	1.445e-06	1.07177e-06	AHCY/MAT2A/MAT2B/COMT/MTR/MAT1A/MTRR	7
REAC	28	392	372	379	R-HSA-2564830	Cytosolic iron-sulfur cluster assembly	7/342	13/8740	0.538462	13.7607	9.29114	1.85125e-07	1.445e-06	1.07177e-06	CIAO3/ABCB7/NUBP2/NUBP1/CIAPIN1/CIAO2B/CIAO1	7
REAC	28	392	372	379	R-HSA-211945	Phase I - Functionalization of compounds	16/342	95/8740	0.168421	4.30409	6.53413	7.02311e-07	5.33377e-06	3.95612e-06	AOC2/FDX1/ALDH2/PAOX/CYB5B/AOC3/MAOA/CYB5R3/MTARC1/MTARC2/ALDH1B1/MAOB/FDX2/AOC1/ALDH3A1/FDXR	16
REAC	28	392	372	379	R-HSA-9609507	Protein localization	20/342	147/8740	0.136054	3.47695	6.11166	1.02271e-06	7.56267e-06	5.60932e-06	OTC/HSCB/HMOX1/ACO2/ACOT8/IDH3G/DAO/CAT/BAAT/MLYCD/PAOX/AGXT/PIPOX/CYB5A/CS/ALDH3A2/HAO2/HAO1/IDH1/FXN	20
REAC	28	392	372	379	R-HSA-9861718	Regulation of pyruvate metabolism	9/342	31/8740	0.290323	7.41935	7.2251	1.8199e-06	1.31126e-05	9.7258e-06	DLD/PDHX/DLAT/PDPR/PDP2/PDK1/PDP1/PDK2/PDK3	9
REAC	28	392	372	379	R-HSA-189445	Metabolism of porphyrins	8/342	25/8740	0.32	8.17778	7.25241	3.05553e-06	2.14651e-05	1.59209e-05	HMOX1/BLVRB/FABP1/ALAS1/BLVRA/HMOX2/ALAS2/FECH	8
REAC	28	392	372	379	R-HSA-9854311	Maturation of TCA enzymes and regulation of TCA cycle	7/342	19/8740	0.368421	9.4152	7.40993	4.43268e-06	3.03801e-05	2.25333e-05	ACO2/ISCU/IDH2/CS/NFS1/FXN/LYRM4	7
REAC	28	392	372	379	R-HSA-9865118	Diseases of branched-chain amino acid catabolism	6/342	13/8740	0.461538	11.7949	7.85982	4.67151e-06	3.12546e-05	2.31819e-05	DLD/BCKDHA/BCKDHB/DBT/BCKDK/PPM1K	6
REAC	28	392	372	379	R-HSA-9033241	Peroxisomal protein import	11/342	55/8740	0.2	5.11111	6.1718	7.14772e-06	4.67095e-05	3.4645e-05	ACOT8/DAO/CAT/BAAT/MLYCD/PAOX/AGXT/PIPOX/HAO2/HAO1/IDH1	11
REAC	28	392	372	379	R-HSA-8956320	Nucleotide biosynthesis	6/342	14/8740	0.428571	10.9524	7.52037	7.90676e-06	5.04954e-05	3.74531e-05	DHODH/PPAT/CAD/PFAS/GART/PAICS	6
REAC	28	392	372	379	R-HSA-9857492	Protein lipoylation	5/342	10/8740	0.5	12.7778	7.5199	1.90932e-05	0.000119227	8.84318e-05	FDX1/DLAT/GCSH/DLST/DBT	5
REAC	28	392	372	379	R-HSA-189483	Heme degradation	5/342	14/8740	0.357143	9.12698	6.14104	0.000133199	0.00079636	0.00059067	HMOX1/BLVRB/FABP1/BLVRA/HMOX2	5
REAC	28	392	372	379	R-HSA-5423646	Aflatoxin activation and detoxification	5/342	14/8740	0.357143	9.12698	6.14104	0.000133199	0.00079636	0.00059067	GGT7/GGT6/GGT5/GGT1/ACY1	5
REAC	28	392	372	379	R-HSA-15869	Metabolism of nucleotides	12/342	92/8740	0.130435	3.33333	4.54014	0.000229666	0.0013445	0.000997235	DHODH/GSR/AGXT2/PPAT/CAD/PFAS/UPB1/TXN/GLRX/GART/PAICS/TXNRD1	12
REAC	28	392	372	379	R-HSA-9753281	Paracetamol ADME	6/342	25/8740	0.24	6.13333	5.18671	0.000323473	0.00185502	0.00137589	CNDP2/GGT7/GGT6/GGT5/GGT1/ACY1	6
REAC	28	392	372	379	R-HSA-112310	Neurotransmitter release cycle	7/342	38/8740	0.184211	4.7076	4.62202	0.000584297	0.00323919	0.00240255	GLS2/ALDH5A1/GLS/MAOA/GAD1/GAD2/ABAT	7
REAC	28	392	372	379	R-HSA-1237044	Erythrocytes take up carbon dioxide and release oxygen	4/342	11/8740	0.363636	9.29293	5.55364	0.000610951	0.00323919	0.00240255	CYB5R1/CYB5R4/CYB5RL/CYB5R2	4
REAC	28	392	372	379	R-HSA-1480926	O2/CO2 exchange in erythrocytes	4/342	11/8740	0.363636	9.29293	5.55364	0.000610951	0.00323919	0.00240255	CYB5R1/CYB5R4/CYB5RL/CYB5R2	4
REAC	28	392	372	379	R-HSA-73817	Purine ribonucleoside monophosphate biosynthesis	4/342	11/8740	0.363636	9.29293	5.55364	0.000610951	0.00323919	0.00240255	PPAT/PFAS/GART/PAICS	4
REAC	28	392	372	379	R-HSA-9865881	Complex III assembly	5/342	20/8740	0.25	6.38889	4.86869	0.000849596	0.00442105	0.00327914	HSCB/ISCU/NFS1/FXN/LYRM4	5
REAC	28	392	372	379	R-HSA-196108	Pregnenolone biosynthesis	4/342	12/8740	0.333333	8.51852	5.25922	0.000888312	0.00453846	0.00336623	FDX1/AKR1B1/FDX2/FDXR	4
REAC	28	392	372	379	R-HSA-8978934	Metabolism of cofactors	5/342	22/8740	0.227273	5.80808	4.55649	0.00135302	0.00678927	0.00503568	SPR/ACO1/HPDL/IDH1/DHFR	5
REAC	28	392	372	379	R-HSA-8978868	Fatty acid metabolism	14/342	145/8740	0.0965517	2.46743	3.59563	0.00158704	0.00782381	0.00580301	ACOT8/MCEE/MLYCD/MMUT/ACACB/ALDH3A2/HAO2/GPX2/GGT5/GGT1/ACLY/ACSF3/ACACA/MMAA	14
REAC	28	392	372	379	R-HSA-9759194	Nuclear events mediated by NFE2L2	10/342	86/8740	0.116279	2.97158	3.70775	0.00185398	0.00898219	0.0066622	HMOX1/GSR/PRDX1/NQO1/GCLM/TXN/SRXN1/IDH1/TXNRD1/GCLC	10
REAC	28	392	372	379	R-HSA-2408522	Selenoamino acid metabolism	12/342	118/8740	0.101695	2.59887	3.52863	0.00217598	0.0103636	0.00768678	INMT/AHCY/GSR/HNMT/CTH/MAT1A/GNMT/CBS/LOC102724560/SEPHS2/TXNRD1/SCLY	12
REAC	28	392	372	379	R-HSA-5362517	Signaling by Retinoic Acid	6/342	37/8740	0.162162	4.14414	3.86745	0.00285878	0.0132881	0.00985593	DLD/PDHX/DLAT/PDK1/PDK2/PDK3	6
REAC	28	392	372	379	R-HSA-888590	GABA synthesis, release, reuptake and degradation	4/342	16/8740	0.25	6.38889	4.35369	0.0028846	0.0132881	0.00985593	ALDH5A1/GAD1/GAD2/ABAT	4
REAC	28	392	372	379	R-HSA-350562	Regulation of ornithine decarboxylase (ODC)	6/342	38/8740	0.157895	4.03509	3.78364	0.00328524	0.0148896	0.0110438	ODC1/NQO1/AZIN1/OAZ3/OAZ2/OAZ1	6
REAC	28	392	372	379	R-HSA-5628897	TP53 Regulates Metabolic Genes	9/342	80/8740	0.1125	2.875	3.39972	0.00387643	0.0172901	0.0128243	GSR/PRDX1/PRDX5/PRDX2/GLS2/GLS/TXN/GPX2/TXNRD1	9
REAC	28	392	372	379	R-HSA-9824585	Regulation of MITF-M-dependent genes involved in pigmentation	6/342	40/8740	0.15	3.83333	3.6243	0.004278	0.0187831	0.0139316	TYR/MLANA/TYRP1/DCT/PMEL/GPR143	6
REAC	28	392	372	379	R-HSA-196780	Biotin transport and metabolism	3/342	10/8740	0.3	7.66667	4.25655	0.00580502	0.0250955	0.0186137	ACACB/ACACA/PC	3
REAC	28	392	372	379	R-HSA-9845614	Sphingolipid catabolism	3/342	11/8740	0.272727	6.9697	3.99781	0.00775279	0.0330081	0.0244825	ALDH3A2/ALDH3B1/ALDH3B2	3
REAC	28	392	372	379	R-HSA-390918	Peroxisomal lipid metabolism	4/342	22/8740	0.181818	4.64646	3.45566	0.00963545	0.0398171	0.0295328	ACOT8/MLYCD/ALDH3A2/HAO2	4
REAC	28	392	372	379	R-HSA-425410	Metal ion SLC transporters	4/342	22/8740	0.181818	4.64646	3.45566	0.00963545	0.0398171	0.0295328	CP/SLC24A5/HEPH/SLC24A4	4
REAC	28	392	372	379	R-HSA-9755511	KEAP1-NFE2L2 pathway	10/342	112/8740	0.0892857	2.28175	2.75494	0.0121484	0.0494739	0.0366953	HMOX1/GSR/PRDX1/NQO1/GCLM/TXN/SRXN1/IDH1/TXNRD1/GCLC	10
GO_BP	281	10	10	10	GO:0045050	protein insertion into ER membrane by stop-transfer membrane-anchor sequence	10/10	11/11145	0.909091	1013.18	100.648	1.35553e-33	4.33769e-32	2.71106e-32	EMC2/EMC3/EMC8/EMC7/EMC4/MMGT1/EMC10/EMC6/EMC9/EMC1	10
GO_BP	281	10	10	10	GO:0071816	tail-anchored membrane protein insertion into ER membrane	10/10	17/11145	0.588235	655.588	80.9393	2.39658e-30	3.83452e-29	2.39658e-29	EMC2/EMC3/EMC8/EMC7/EMC4/MMGT1/EMC10/EMC6/EMC9/EMC1	10
GO_BP	281	10	10	10	GO:0045048	protein insertion into ER membrane	10/10	29/11145	0.344828	384.31	61.9371	2.4683e-27	2.63285e-26	1.64553e-26	EMC2/EMC3/EMC8/EMC7/EMC4/MMGT1/EMC10/EMC6/EMC9/EMC1	10
GO_BP	281	10	10	10	GO:0051205	protein insertion into membrane	10/10	62/11145	0.16129	179.758	42.2969	1.32496e-23	1.05996e-22	6.62478e-23	EMC2/EMC3/EMC8/EMC7/EMC4/MMGT1/EMC10/EMC6/EMC9/EMC1	10
GO_BP	281	10	10	10	GO:0007029	endoplasmic reticulum organization	10/10	79/11145	0.126582	141.076	37.4418	1.77535e-22	1.13622e-21	7.1014e-22	EMC2/EMC3/EMC8/EMC7/EMC4/MMGT1/EMC10/EMC6/EMC9/EMC1	10
GO_BP	281	10	10	10	GO:0090150	establishment of protein localization to membrane	10/10	218/11145	0.0458716	51.1239	22.3974	6.67635e-18	3.56072e-17	2.22545e-17	EMC2/EMC3/EMC8/EMC7/EMC4/MMGT1/EMC10/EMC6/EMC9/EMC1	10
GO_BP	281	10	10	10	GO:0010256	endomembrane system organization	10/10	473/11145	0.0211416	23.5624	15.0268	1.72969e-14	7.90714e-14	4.94196e-14	EMC2/EMC3/EMC8/EMC7/EMC4/MMGT1/EMC10/EMC6/EMC9/EMC1	10
GO_BP	281	10	10	10	GO:0006825	copper ion transport	1/10	10/11145	0.1	111.45	10.4712	0.00894009	0.0343022	0.0214389	MMGT1	1
GO_BP	281	10	10	10	GO:1903830	magnesium ion transmembrane transport	1/10	11/11145	0.0909091	101.318	9.9753	0.00983013	0.0343022	0.0214389	MMGT1	1
GO_BP	281	10	10	10	GO:0015693	magnesium ion transport	1/10	12/11145	0.0833333	92.875	9.54239	0.0107194	0.0343022	0.0214389	MMGT1	1
GO_MF	281	10	10	10	GO:0032977	membrane insertase activity	10/10	16/11201	0.625	700.062	83.6436	9.38565e-31	8.44709e-30	3.95185e-30	EMC2/EMC3/EMC8/EMC7/EMC4/MMGT1/EMC10/EMC6/EMC9/EMC1	10
GO_MF	281	10	10	10	GO:0140597	protein carrier chaperone	10/10	35/11201	0.285714	320.029	56.5053	2.15161e-26	9.68226e-26	4.52971e-26	EMC2/EMC3/EMC8/EMC7/EMC4/MMGT1/EMC10/EMC6/EMC9/EMC1	10
GO_MF	281	10	10	10	GO:0140104	molecular carrier activity	10/10	101/11201	0.0990099	110.901	33.1646	2.25178e-21	6.75533e-21	3.16039e-21	EMC2/EMC3/EMC8/EMC7/EMC4/MMGT1/EMC10/EMC6/EMC9/EMC1	10
GO_MF	281	10	10	10	GO:0015095	magnesium ion transmembrane transporter activity	1/10	11/11201	0.0909091	101.827	10.0008	0.00978118	0.0220077	0.010296	MMGT1	1
GO_MF	281	10	10	10	GO:0046915	transition metal ion transmembrane transporter activity	1/10	20/11201	0.05	56.005	7.35955	0.0177198	0.0318957	0.014922	MMGT1	1
GO_CC	281	10	10	10	GO:0072546	EMC complex	10/10	10/11289	1	1128.9	106.245	1.08378e-34	7.58644e-34	4.56327e-34	EMC2/EMC3/EMC8/EMC7/EMC4/MMGT1/EMC10/EMC6/EMC9/EMC1	10
GO_CC	281	10	10	10	GO:0140534	endoplasmic reticulum protein-containing complex	10/10	112/11289	0.0892857	100.795	31.6029	6.13353e-21	2.14673e-20	1.29127e-20	EMC2/EMC3/EMC8/EMC7/EMC4/MMGT1/EMC10/EMC6/EMC9/EMC1	10
GO_CC	281	10	10	10	GO:0031312	extrinsic component of organelle membrane	1/10	23/11289	0.0434783	49.0826	6.8729	0.020196	0.047124	0.0283453	EMC2	1
REAC	281	10	10	10	R-HSA-5223345	Miscellaneous transport and binding events	1/3	13/8740	0.0769231	224.103	14.9161	0.00445612	0.0222806	0.0093813	MMGT1	1
REAC	281	10	10	10	R-HSA-9918485	Dengue Virus Attachment and Entry	1/3	37/8740	0.027027	78.7387	8.7804	0.012648	0.03162	0.0133137	EMC4	1
GO_BP	29	11	11	11	GO:0043588	skin development	9/11	249/11145	0.0361446	36.621	17.8675	6.35786e-14	1.14441e-11	7.76328e-12	TGM1/KRT1/KRT10/ABCA12/KRT2/ALOXE3/FLG/FLG2/CASP14	9
GO_BP	29	11	11	11	GO:0008544	epidermis development	9/11	301/11145	0.0299003	30.2945	16.1944	3.56421e-13	3.20779e-11	2.17605e-11	TGM1/KRT1/KRT10/ABCA12/KRT2/ALOXE3/FLG/FLG2/CASP14	9
GO_BP	29	11	11	11	GO:0018149	peptide cross-linking	5/11	19/11145	0.263158	266.627	36.4226	3.72895e-12	2.23737e-10	1.51775e-10	TGM1/KRT1/KRT10/KRT2/FLG	5
GO_BP	29	11	11	11	GO:0030216	keratinocyte differentiation	7/11	128/11145	0.0546875	55.4084	19.4594	7.09843e-12	3.19429e-10	2.16689e-10	TGM1/KRT1/KRT10/ABCA12/KRT2/FLG/CASP14	7
GO_BP	29	11	11	11	GO:0061436	establishment of skin barrier	5/11	27/11145	0.185185	187.626	30.5164	2.57962e-11	9.28662e-10	6.2997e-10	KRT1/ABCA12/ALOXE3/FLG/FLG2	5
GO_BP	29	11	11	11	GO:0009913	epidermal cell differentiation	7/11	188/11145	0.037234	37.7249	15.9619	1.08374e-10	3.25121e-09	2.2055e-09	TGM1/KRT1/KRT10/ABCA12/KRT2/FLG/CASP14	7
GO_BP	29	11	11	11	GO:0031424	keratinization	5/11	54/11145	0.0925926	93.8131	21.4888	9.98335e-10	2.56715e-08	1.74146e-08	TGM1/KRT1/ABCA12/KRT2/CASP14	5
GO_BP	29	11	11	11	GO:0098773	skin epidermis development	5/11	108/11145	0.0462963	46.9066	15.0679	3.43415e-08	7.72684e-07	5.2416e-07	KRT1/ABCA12/ALOXE3/FLG/FLG2	5
GO_BP	29	11	11	11	GO:0045109	intermediate filament organization	3/11	36/11145	0.0833333	84.4318	15.7593	5.01748e-06	0.00010035	6.80735e-05	KRT1/KRT10/KRT2	3
GO_BP	29	11	11	11	GO:0045682	regulation of epidermis development	3/11	51/11145	0.0588235	59.5989	13.1832	1.45164e-05	0.000261295	0.000177253	KRT10/ABCA12/KRT2	3
GO_BP	29	11	11	11	GO:0045104	intermediate filament cytoskeleton organization	3/11	55/11145	0.0545455	55.2645	12.6801	1.82481e-05	0.000289059	0.000196087	KRT1/KRT10/KRT2	3
GO_BP	29	11	11	11	GO:0045103	intermediate filament-based process	3/11	56/11145	0.0535714	54.2776	12.5627	1.92706e-05	0.000289059	0.000196087	KRT1/KRT10/KRT2	3
GO_BP	29	11	11	11	GO:0003334	keratinocyte development	2/11	12/11145	0.166667	168.864	18.2866	5.81402e-05	0.000805018	0.000546094	ABCA12/KRT2	2
GO_BP	29	11	11	11	GO:0051290	protein heterotetramerization	2/11	16/11145	0.125	126.648	15.808	0.000105482	0.0013562	0.000919993	KRT1/KRT10	2
GO_BP	29	11	11	11	GO:0006672	ceramide metabolic process	3/11	103/11145	0.0291262	29.5102	9.13662	0.000119863	0.00143836	0.000975726	CYP4F22/ABCA12/ALOXE3	3
GO_BP	29	11	11	11	GO:0045684	positive regulation of epidermis development	2/11	24/11145	0.0833333	84.4318	12.8605	0.000241565	0.00271761	0.00184352	KRT10/KRT2	2
GO_BP	29	11	11	11	GO:0051291	protein heterooligomerization	2/11	27/11145	0.0740741	75.0505	12.1084	0.000306712	0.00324754	0.00220301	KRT1/KRT10	2
GO_BP	29	11	11	11	GO:0006665	sphingolipid metabolic process	3/11	150/11145	0.02	20.2636	7.46582	0.000364269	0.00364269	0.00247107	CYP4F22/ABCA12/ALOXE3	3
GO_BP	29	11	11	11	GO:0043616	keratinocyte proliferation	2/11	41/11145	0.0487805	49.4235	9.76337	0.000711153	0.00644778	0.00437393	TGM1/KRT2	2
GO_BP	29	11	11	11	GO:0006643	membrane lipid metabolic process	3/11	189/11145	0.015873	16.0823	6.57298	0.00071642	0.00644778	0.00437393	CYP4F22/ABCA12/ALOXE3	3
GO_BP	29	11	11	11	GO:0046513	ceramide biosynthetic process	2/11	68/11145	0.0294118	29.7995	7.48719	0.0019471	0.0166894	0.0113215	CYP4F22/ALOXE3	2
GO_BP	29	11	11	11	GO:0051262	protein tetramerization	2/11	92/11145	0.0217391	22.0257	6.36496	0.00353199	0.0288981	0.0196034	KRT1/KRT10	2
GO_BP	29	11	11	11	GO:0006690	icosanoid metabolic process	2/11	99/11145	0.020202	20.4683	6.11554	0.00407769	0.0319124	0.0216481	CYP4F22/ALOXE3	2
GO_BP	29	11	11	11	GO:0030148	sphingolipid biosynthetic process	2/11	103/11145	0.0194175	19.6734	5.98426	0.0044061	0.0330458	0.022417	CYP4F22/ALOXE3	2
GO_BP	29	11	11	11	GO:0043603	amide metabolic process	3/11	417/11145	0.00719424	7.28908	4.11421	0.00685633	0.0493656	0.0334878	CYP4F22/ABCA12/ALOXE3	3
GO_MF	29	11	11	11	GO:0030280	structural constituent of skin epidermis	4/11	23/11201	0.173913	177.091	26.5039	4.4156e-09	1.63377e-07	1.162e-07	KRT1/KRT10/KRT2/FLG	4
GO_CC	29	11	11	11	GO:0001533	cornified envelope	7/11	50/11289	0.14	143.678	31.5768	7.02843e-15	1.19483e-13	7.39835e-14	TGM1/KRT1/KRT10/KRT2/FLG/FLG2/CASP14	7
GO_CC	29	11	11	11	GO:0045095	keratin filament	4/11	23/11289	0.173913	178.482	26.6086	4.27982e-09	3.63784e-08	2.25253e-08	KRT1/KRT10/KRT2/CASP14	4
GO_CC	29	11	11	11	GO:0005882	intermediate filament	4/11	66/11289	0.0606061	62.1983	15.5721	3.40968e-07	1.93215e-06	1.19638e-06	KRT1/KRT10/KRT2/CASP14	4
GO_CC	29	11	11	11	GO:0045111	intermediate filament cytoskeleton	4/11	92/11289	0.0434783	44.6206	13.1197	1.30488e-06	5.54575e-06	3.4339e-06	KRT1/KRT10/KRT2/CASP14	4
GO_CC	29	11	11	11	GO:0099513	polymeric cytoskeletal fiber	4/11	490/11289	0.00816327	8.37774	5.21457	0.000906687	0.00308274	0.00190882	KRT1/KRT10/KRT2/CASP14	4
GO_CC	29	11	11	11	GO:0042599	lamellar body	1/11	13/11289	0.0769231	78.9441	8.78144	0.0126001	0.0357002	0.0221054	ABCA12	1
REAC	29	11	11	11	R-HSA-6805567	Keratinization	6/11	76/8740	0.0789474	62.7273	19.1853	1.57896e-10	1.65791e-09	6.64826e-10	TGM1/KRT1/KRT10/KRT2/FLG/CASP14	6
REAC	29	11	11	11	R-HSA-6809371	Formation of the cornified envelope	6/11	76/8740	0.0789474	62.7273	19.1853	1.57896e-10	1.65791e-09	6.64826e-10	TGM1/KRT1/KRT10/KRT2/FLG/CASP14	6
REAC	29	11	11	11	R-HSA-9725554	Differentiation of Keratinocytes in Interfollicular Epidermis in Mammalian Skin	4/11	31/8740	0.129032	102.522	20.1003	4.20029e-08	2.94021e-07	1.17903e-07	KRT1/KRT10/FLG/CASP14	4
REAC	29	11	11	11	R-HSA-9734779	Developmental Cell Lineages of the Integumentary System	4/11	59/8740	0.0677966	53.8675	14.4635	5.96711e-07	3.13273e-06	1.25623e-06	KRT1/KRT10/FLG/CASP14	4
REAC	29	11	11	11	R-HSA-9734767	Developmental Cell Lineages	4/11	124/8740	0.0322581	25.6305	9.80564	1.17946e-05	4.95374e-05	1.98646e-05	KRT1/KRT10/FLG/CASP14	4
REAC	29	11	11	11	R-HSA-2142753	Arachidonate metabolism	2/11	48/8740	0.0416667	33.1061	7.91759	0.00157401	0.00550902	0.00220913	CYP4F22/ALOXE3	2
REAC	29	11	11	11	R-HSA-211979	Eicosanoids	1/11	10/8740	0.1	79.4545	8.81162	0.0125212	0.0333893	0.0133892	CYP4F22	1
REAC	29	11	11	11	R-HSA-8978868	Fatty acid metabolism	2/11	145/8740	0.0137931	10.9592	4.29272	0.0136291	0.0333893	0.0133892	CYP4F22/ALOXE3	2
REAC	29	11	11	11	R-HSA-1369062	ABC transporters in lipid homeostasis	1/11	13/8740	0.0769231	61.1189	7.70008	0.0162496	0.0333893	0.0133892	ABCA12	1
REAC	29	11	11	11	R-HSA-5223345	Miscellaneous transport and binding events	1/11	13/8740	0.0769231	61.1189	7.70008	0.0162496	0.0333893	0.0133892	NIPAL4	1
REAC	29	11	11	11	R-HSA-211935	Fatty acids	1/11	14/8740	0.0714286	56.7532	7.41091	0.0174896	0.0333893	0.0133892	CYP4F22	1
REAC	29	11	11	11	R-HSA-2142691	Synthesis of Leukotrienes (LT) and Eoxins (EX)	1/11	16/8740	0.0625	49.6591	6.9153	0.0199653	0.0349393	0.0140107	CYP4F22	1
GO_BP	292	12	12	12	GO:0050852	T cell receptor signaling pathway	10/12	127/11145	0.0787402	73.1299	26.8393	1.6685e-18	2.85314e-16	1.93195e-16	BTN1A1/BTN3A3/BTN3A1/BTN2A1/BTNL9/BTNL3/BTNL8/BTN2A2/ERMAP/BTN3A2	10
GO_BP	292	12	12	12	GO:0050851	antigen receptor-mediated signaling pathway	10/12	161/11145	0.0621118	57.6863	23.7857	1.92369e-17	1.64475e-15	1.11371e-15	BTN1A1/BTN3A3/BTN3A1/BTN2A1/BTNL9/BTNL3/BTNL8/BTN2A2/ERMAP/BTN3A2	10
GO_BP	292	12	12	12	GO:0002429	immune response-activating cell surface receptor signaling pathway	10/12	272/11145	0.0367647	34.1452	18.1692	4.02443e-15	2.29393e-13	1.55329e-13	BTN1A1/BTN3A3/BTN3A1/BTN2A1/BTNL9/BTNL3/BTNL8/BTN2A2/ERMAP/BTN3A2	10
GO_BP	292	12	12	12	GO:0002768	immune response-regulating cell surface receptor signaling pathway	10/12	297/11145	0.03367	31.271	17.3594	9.79385e-15	4.18687e-13	2.83506e-13	BTN1A1/BTN3A3/BTN3A1/BTN2A1/BTNL9/BTNL3/BTNL8/BTN2A2/ERMAP/BTN3A2	10
GO_BP	292	12	12	12	GO:0002757	immune response-activating signaling pathway	10/12	443/11145	0.0225734	20.965	14.0781	5.48078e-13	1.87443e-11	1.26923e-11	BTN1A1/BTN3A3/BTN3A1/BTN2A1/BTNL9/BTNL3/BTNL8/BTN2A2/ERMAP/BTN3A2	10
GO_BP	292	12	12	12	GO:0002764	immune response-regulating signaling pathway	10/12	482/11145	0.0207469	19.2687	13.4616	1.27651e-12	3.63805e-11	2.46344e-11	BTN1A1/BTN3A3/BTN3A1/BTN2A1/BTNL9/BTNL3/BTNL8/BTN2A2/ERMAP/BTN3A2	10
GO_BP	292	12	12	12	GO:0002253	activation of immune response	10/12	498/11145	0.0200803	18.6496	13.2294	1.77005e-12	4.32398e-11	2.9279e-11	BTN1A1/BTN3A3/BTN3A1/BTN2A1/BTNL9/BTNL3/BTNL8/BTN2A2/ERMAP/BTN3A2	10
GO_BP	292	12	12	12	GO:0002250	adaptive immune response	4/12	429/11145	0.00932401	8.65967	5.31163	0.000837638	0.0179045	0.0121237	BTN3A3/BTN3A1/BTNL8/BTN3A2	4
GO_BP	292	12	12	12	GO:0050798	activated T cell proliferation	2/12	44/11145	0.0454545	42.2159	8.99322	0.000980459	0.0186287	0.0126141	BTN3A1/BTN2A2	2
GO_BP	292	12	12	12	GO:0032729	positive regulation of type II interferon production	2/12	69/11145	0.0289855	26.9203	7.09052	0.00239536	0.0409607	0.0277358	BTN3A1/BTN3A2	2
GO_CC	292	12	12	12	GO:0009897	external side of plasma membrane	10/12	312/11289	0.0320513	30.1522	17.0337	1.41769e-14	8.50611e-14	7.4615e-14	BTN1A1/BTN3A3/BTN3A1/BTN2A1/BTNL9/BTNL3/BTNL8/BTN2A2/ERMAP/BTN3A2	10
REAC	292	12	12	12	R-HSA-8851680	Butyrophilin (BTN) family interactions	9/10	11/8740	0.818182	715.091	80.2031	6.73322e-28	1.21198e-26	8.50512e-27	BTN1A1/BTN3A3/BTN3A1/BTN2A1/BTNL9/BTNL8/BTN2A2/BTN3A2/XDH	9
GO_BP	295	15	6	12	GO:0042742	defense response to bacterium	9/9	252/11145	0.0357143	44.2262	19.7311	1.34133e-15	2.81679e-14		DEFB104A/DEFB104B/DEFB108B/DEFB105A/DEFB105B/DEFB106A/DEFB106B/DEFB107A/DEFB107B	9
GO_BP	295	15	6	12	GO:0050829	defense response to Gram-negative bacterium	4/9	86/11145	0.0465116	57.5969	14.9783	4.04333e-07	4.2455e-06		DEFB104A/DEFB104B/DEFB106A/DEFB106B	4
GO_BP	295	15	6	12	GO:0050830	defense response to Gram-positive bacterium	4/9	103/11145	0.038835	48.0906	13.6492	8.36677e-07	5.85674e-06		DEFB104A/DEFB104B/DEFB106A/DEFB106B	4
GO_BP	295	15	6	12	GO:1904628	cellular response to phorbol 13-acetate 12-myristate	2/9	12/11145	0.166667	206.389	20.2367	3.8101e-05	0.00020003		DEFB104A/DEFB104B	2
GO_BP	295	15	6	12	GO:1904627	response to phorbol 13-acetate 12-myristate	2/9	14/11145	0.142857	176.905	18.722	5.24891e-05	0.000220454		DEFB104A/DEFB104B	2
GO_BP	295	15	6	12	GO:0061760	antifungal innate immune response	2/9	17/11145	0.117647	145.686	16.9715	7.83468e-05	0.000274214		DEFB106A/DEFB106B	2
GO_BP	295	15	6	12	GO:0002548	monocyte chemotaxis	2/9	46/11145	0.0434783	53.8406	10.209	0.00058904	0.00176712		DEFB104A/DEFB104B	2
GO_BP	295	15	6	12	GO:0050832	defense response to fungus	2/9	56/11145	0.0357143	44.2262	9.21875	0.00087278	0.00229105		DEFB106A/DEFB106B	2
GO_BP	295	15	6	12	GO:0050918	positive chemotaxis	2/9	62/11145	0.0322581	39.9462	8.74198	0.00106901	0.0024662		DEFB104A/DEFB104B	2
GO_BP	295	15	6	12	GO:0009620	response to fungus	2/9	65/11145	0.0307692	38.1026	8.52841	0.00117438	0.0024662		DEFB106A/DEFB106B	2
GO_BP	295	15	6	12	GO:0097306	cellular response to alcohol	2/9	91/11145	0.021978	27.2161	7.13849	0.00228699	0.00436607		DEFB104A/DEFB104B	2
GO_BP	295	15	6	12	GO:1901655	cellular response to ketone	2/9	109/11145	0.0183486	22.7217	6.47856	0.0032625	0.00570938		DEFB104A/DEFB104B	2
GO_BP	295	15	6	12	GO:0071674	mononuclear cell migration	2/9	196/11145	0.0102041	12.6361	4.67222	0.0102125	0.0154421		DEFB104A/DEFB104B	2
GO_BP	295	15	6	12	GO:0097529	myeloid leukocyte migration	2/9	202/11145	0.00990099	12.2607	4.59146	0.0108217	0.0154421		DEFB104A/DEFB104B	2
GO_BP	295	15	6	12	GO:0030595	leukocyte chemotaxis	2/9	207/11145	0.00966184	11.9646	4.52674	0.0113415	0.0154421		DEFB104A/DEFB104B	2
GO_BP	295	15	6	12	GO:1901654	response to ketone	2/9	211/11145	0.00947867	11.7378	4.47654	0.0117654	0.0154421		DEFB104A/DEFB104B	2
GO_BP	295	15	6	12	GO:0097305	response to alcohol	2/9	242/11145	0.00826446	10.2342	4.12866	0.0152855	0.0188821		DEFB104A/DEFB104B	2
GO_BP	295	15	6	12	GO:0060326	cell chemotaxis	2/9	285/11145	0.00701754	8.69006	3.73865	0.0208334	0.0243057		DEFB104A/DEFB104B	2
GO_BP	295	15	6	12	GO:0050900	leukocyte migration	2/9	337/11145	0.00593472	7.34916	3.36462	0.0285147	0.0315163		DEFB104A/DEFB104B	2
GO_BP	295	15	6	12	GO:0006935	chemotaxis	2/9	411/11145	0.00486618	6.02595	2.95145	0.0411339	0.0415008		DEFB104A/DEFB104B	2
GO_BP	295	15	6	12	GO:0042330	taxis	2/9	413/11145	0.00484262	5.99677	2.94172	0.0415008	0.0415008		DEFB104A/DEFB104B	2
GO_MF	295	15	6	12	GO:0001530	lipopolysaccharide binding	2/7	30/11201	0.0666667	106.676	14.493	0.000144425	0.00108489		DEFB106A/DEFB106B	2
GO_MF	295	15	6	12	GO:0042056	chemoattractant activity	2/7	35/11201	0.0571429	91.4367	13.3997	0.000197253	0.00108489		DEFB104A/DEFB104B	2
GO_MF	295	15	6	12	GO:0048020	CCR chemokine receptor binding	2/7	43/11201	0.0465116	74.4252	12.0629	0.000298647	0.00109504		DEFB106A/DEFB106B	2
GO_MF	295	15	6	12	GO:0042379	chemokine receptor binding	2/7	66/11201	0.030303	48.4892	9.6758	0.000704563	0.00193755		DEFB106A/DEFB106B	2
GO_MF	295	15	6	12	GO:0008201	heparin binding	2/7	136/11201	0.0147059	23.5315	6.61073	0.00295297	0.00649653		DEFB106A/DEFB106B	2
GO_MF	295	15	6	12	GO:0005539	glycosaminoglycan binding	2/7	181/11201	0.0110497	17.6811	5.65769	0.00517003	0.00947838		DEFB106A/DEFB106B	2
GO_MF	295	15	6	12	GO:1901681	sulfur compound binding	2/7	217/11201	0.00921659	14.7479	5.11387	0.00735824	0.011563		DEFB106A/DEFB106B	2
GO_MF	295	15	6	12	GO:0005126	cytokine receptor binding	2/7	252/11201	0.00793651	12.6995	4.69729	0.00982606	0.0135108		DEFB106A/DEFB106B	2
GO_MF	295	15	6	12	GO:0001664	G protein-coupled receptor binding	2/7	270/11201	0.00740741	11.8529	4.51402	0.0112222	0.013716		DEFB106A/DEFB106B	2
GO_MF	295	15	6	12	GO:0048018	receptor ligand activity	2/7	478/11201	0.0041841	6.69516	3.1822	0.0330923	0.034389		DEFB104A/DEFB104B	2
GO_MF	295	15	6	12	GO:0030546	signaling receptor activator activity	2/7	488/11201	0.00409836	6.55796	3.13932	0.034389	0.034389		DEFB104A/DEFB104B	2
REAC	295	15	6	12	R-HSA-1461957	Beta defensins	9/9	17/8740	0.529412	514.118	67.9874	2.9767e-26	8.93009e-26		DEFB104A/DEFB104B/DEFB108B/DEFB105A/DEFB105B/DEFB106A/DEFB106B/DEFB107A/DEFB107B	9
REAC	295	15	6	12	R-HSA-1461973	Defensins	9/9	26/8740	0.346154	336.154	54.9468	3.82593e-24	5.7389e-24		DEFB104A/DEFB104B/DEFB108B/DEFB105A/DEFB105B/DEFB106A/DEFB106B/DEFB107A/DEFB107B	9
REAC	295	15	6	12	R-HSA-6803157	Antimicrobial peptides	9/9	57/8740	0.157895	153.333	37.044	1.10159e-20	1.10159e-20		DEFB104A/DEFB104B/DEFB108B/DEFB105A/DEFB105B/DEFB106A/DEFB106B/DEFB107A/DEFB107B	9
GO_BP	299	10	10	10	GO:0003341	cilium movement	10/10	146/11145	0.0684932	76.3356	27.4584	1.09049e-19	3.05338e-18	1.0331e-18	DNAH3/CFAP70/DNAH7/DNAH12/DNAH8/DNAH6/DNAH17/DNAH14/DNAH1/DNAH2	10
GO_BP	299	10	10	10	GO:0070286	axonemal dynein complex assembly	7/10	29/11145	0.241379	269.017	43.3075	4.40512e-17	6.16717e-16	2.08664e-16	DNAH3/DNAH7/DNAH12/DNAH8/DNAH17/DNAH1/DNAH2	7
GO_BP	299	10	10	10	GO:0007018	microtubule-based movement	10/10	333/11145	0.03003	33.4685	18.0263	4.96754e-16	4.63637e-15	1.5687e-15	DNAH3/CFAP70/DNAH7/DNAH12/DNAH8/DNAH6/DNAH17/DNAH14/DNAH1/DNAH2	10
GO_BP	299	10	10	10	GO:0035082	axoneme assembly	7/10	55/11145	0.127273	141.845	31.3786	5.69231e-15	2.70082e-14	9.13812e-15	DNAH3/DNAH7/DNAH12/DNAH8/DNAH17/DNAH1/DNAH2	7
GO_BP	299	10	10	10	GO:0060294	cilium movement involved in cell motility	8/10	119/11145	0.0672269	74.9244	24.2956	5.88716e-15	2.70082e-14	9.13812e-15	DNAH3/DNAH7/DNAH8/DNAH6/DNAH17/DNAH14/DNAH1/DNAH2	8
GO_BP	299	10	10	10	GO:0001539	cilium or flagellum-dependent cell motility	8/10	121/11145	0.0661157	73.686	24.0907	6.75206e-15	2.70082e-14	9.13812e-15	DNAH3/DNAH7/DNAH8/DNAH6/DNAH17/DNAH14/DNAH1/DNAH2	8
GO_BP	299	10	10	10	GO:0060285	cilium-dependent cell motility	8/10	121/11145	0.0661157	73.686	24.0907	6.75206e-15	2.70082e-14	9.13812e-15	DNAH3/DNAH7/DNAH8/DNAH6/DNAH17/DNAH14/DNAH1/DNAH2	8
GO_BP	299	10	10	10	GO:0001578	microtubule bundle formation	7/10	76/11145	0.0921053	102.651	26.6466	6.10205e-14	2.13572e-13	7.22611e-14	DNAH3/DNAH7/DNAH12/DNAH8/DNAH17/DNAH1/DNAH2	7
GO_BP	299	10	10	10	GO:0060271	cilium assembly	8/10	271/11145	0.0295203	32.9004	15.9317	4.76103e-12	1.48121e-11	5.01161e-12	DNAH3/CFAP70/DNAH7/DNAH12/DNAH8/DNAH17/DNAH1/DNAH2	8
GO_BP	299	10	10	10	GO:0044782	cilium organization	8/10	285/11145	0.0280702	31.2842	15.5203	7.14428e-12	2.0004e-11	6.76827e-12	DNAH3/CFAP70/DNAH7/DNAH12/DNAH8/DNAH17/DNAH1/DNAH2	8
GO_BP	299	10	10	10	GO:0036159	inner dynein arm assembly	4/10	11/11145	0.363636	405.273	40.1995	1.07534e-10	2.73724e-10	9.26134e-11	DNAH3/DNAH7/DNAH1/DNAH2	4
GO_BP	299	10	10	10	GO:0120031	plasma membrane bounded cell projection assembly	8/10	437/11145	0.0183066	20.4027	12.4001	2.2043e-10	5.14337e-10	1.74024e-10	DNAH3/CFAP70/DNAH7/DNAH12/DNAH8/DNAH17/DNAH1/DNAH2	8
GO_BP	299	10	10	10	GO:0030031	cell projection assembly	8/10	446/11145	0.0179372	19.991	12.2665	2.5943e-10	5.58773e-10	1.89059e-10	DNAH3/CFAP70/DNAH7/DNAH12/DNAH8/DNAH17/DNAH1/DNAH2	8
GO_BP	299	10	10	10	GO:0036158	outer dynein arm assembly	2/10	15/11145	0.133333	148.6	17.1419	7.56149e-05	0.00015123	5.1168e-05	DNAH8/DNAH17	2
GO_BP	299	10	10	10	GO:0007288	sperm axoneme assembly	1/10	12/11145	0.0833333	92.875	9.54239	0.0107194	0.0200096	0.00677018	DNAH1	1
GO_BP	299	10	10	10	GO:0120316	sperm flagellum assembly	1/10	26/11145	0.0384615	42.8654	6.40449	0.0230947	0.0404157	0.0136745	DNAH1	1
GO_MF	299	10	10	10	GO:0008569	minus-end-directed microtubule motor activity	9/9	15/11201	0.6	746.733	81.9536	6.56526e-28	6.56526e-27	6.9108e-28	DNAH3/DNAH7/DNAH12/DNAH8/DNAH6/DNAH17/DNAH14/DNAH1/DNAH2	9
GO_MF	299	10	10	10	GO:0051959	dynein light intermediate chain binding	9/9	25/11201	0.36	448.04	63.4526	2.67985e-25	1.33993e-24	1.41045e-25	DNAH3/DNAH7/DNAH12/DNAH8/DNAH6/DNAH17/DNAH14/DNAH1/DNAH2	9
GO_MF	299	10	10	10	GO:0045505	dynein intermediate chain binding	9/9	32/11201	0.28125	350.031	56.0672	3.67928e-24	1.22643e-23	1.29097e-24	DNAH3/DNAH7/DNAH12/DNAH8/DNAH6/DNAH17/DNAH14/DNAH1/DNAH2	9
GO_MF	299	10	10	10	GO:0003777	microtubule motor activity	9/9	54/11201	0.166667	207.426	43.118	6.97575e-22	1.74394e-21	1.83572e-22	DNAH3/DNAH7/DNAH12/DNAH8/DNAH6/DNAH17/DNAH14/DNAH1/DNAH2	9
GO_MF	299	10	10	10	GO:0003774	cytoskeletal motor activity	9/9	93/11201	0.0967742	120.441	32.7984	1.26168e-19	2.52336e-19	2.65617e-20	DNAH3/DNAH7/DNAH12/DNAH8/DNAH6/DNAH17/DNAH14/DNAH1/DNAH2	9
GO_MF	299	10	10	10	GO:0120544	polypeptide conformation or assembly isomerase activity	9/9	95/11201	0.0947368	117.905	32.4484	1.54129e-19	2.56881e-19	2.70401e-20	DNAH3/DNAH7/DNAH12/DNAH8/DNAH6/DNAH17/DNAH14/DNAH1/DNAH2	9
GO_MF	299	10	10	10	GO:0120543	macromolecular conformation isomerase activity	9/9	236/11201	0.0381356	47.4619	20.4562	7.03452e-16	1.00493e-15	1.05782e-16	DNAH3/DNAH7/DNAH12/DNAH8/DNAH6/DNAH17/DNAH14/DNAH1/DNAH2	9
GO_MF	299	10	10	10	GO:0016853	isomerase activity	9/9	344/11201	0.0261628	32.561	16.8598	2.19423e-14	2.74279e-14	2.88715e-15	DNAH3/DNAH7/DNAH12/DNAH8/DNAH6/DNAH17/DNAH14/DNAH1/DNAH2	9
GO_MF	299	10	10	10	GO:0140657	ATP-dependent activity	9/9	474/11201	0.0189873	23.6308	14.2767	4.04489e-13	4.49432e-13	4.73087e-14	DNAH3/DNAH7/DNAH12/DNAH8/DNAH6/DNAH17/DNAH14/DNAH1/DNAH2	9
GO_CC	299	10	10	10	GO:0030286	dynein complex	10/10	46/11289	0.217391	245.413	49.4579	4.41786e-25	6.185e-24	4.65037e-25	DNAH3/CFAP70/DNAH7/DNAH12/DNAH8/DNAH6/DNAH17/DNAH14/DNAH1/DNAH2	10
GO_CC	299	10	10	10	GO:0005858	axonemal dynein complex	8/10	17/11289	0.470588	531.247	65.1442	1.67392e-22	1.17175e-21	8.81012e-23	DNAH3/CFAP70/DNAH7/DNAH12/DNAH8/DNAH17/DNAH1/DNAH2	8
GO_CC	299	10	10	10	GO:0005875	microtubule associated complex	10/10	129/11289	0.0775194	87.5116	29.4246	2.6651e-20	1.24372e-19	9.35124e-21	DNAH3/CFAP70/DNAH7/DNAH12/DNAH8/DNAH6/DNAH17/DNAH14/DNAH1/DNAH2	10
GO_CC	299	10	10	10	GO:0005930	axoneme	9/10	116/11289	0.0775862	87.5871	27.9107	9.24029e-18	2.58728e-17	1.94532e-18	DNAH3/CFAP70/DNAH7/DNAH12/DNAH8/DNAH6/DNAH17/DNAH1/DNAH2	9
GO_CC	299	10	10	10	GO:0097014	ciliary plasm	9/10	116/11289	0.0775862	87.5871	27.9107	9.24029e-18	2.58728e-17	1.94532e-18	DNAH3/CFAP70/DNAH7/DNAH12/DNAH8/DNAH6/DNAH17/DNAH1/DNAH2	9
GO_CC	299	10	10	10	GO:0097729	9+2 motile cilium	9/10	137/11289	0.0656934	74.1613	25.653	4.33467e-17	1.01142e-16	7.60468e-18	DNAH3/CFAP70/DNAH7/DNAH8/DNAH6/DNAH17/DNAH14/DNAH1/DNAH2	9
GO_CC	299	10	10	10	GO:0031514	motile cilium	9/10	190/11289	0.0473684	53.4742	21.7197	8.8391e-16	1.7029e-15	1.28037e-16	DNAH3/CFAP70/DNAH7/DNAH8/DNAH6/DNAH17/DNAH14/DNAH1/DNAH2	9
GO_CC	299	10	10	10	GO:0032838	plasma membrane bounded cell projection cytoplasm	9/10	192/11289	0.046875	52.9172	21.6039	9.73083e-16	1.7029e-15	1.28037e-16	DNAH3/CFAP70/DNAH7/DNAH12/DNAH8/DNAH6/DNAH17/DNAH1/DNAH2	9
GO_CC	299	10	10	10	GO:0099568	cytoplasmic region	9/10	218/11289	0.0412844	46.606	20.2456	3.11618e-15	4.84739e-15	3.64465e-16	DNAH3/CFAP70/DNAH7/DNAH12/DNAH8/DNAH6/DNAH17/DNAH1/DNAH2	9
GO_CC	299	10	10	10	GO:0005874	microtubule	9/10	338/11289	0.0266272	30.0595	16.1507	1.69643e-13	2.375e-13	1.78571e-14	DNAH3/DNAH7/DNAH12/DNAH8/DNAH6/DNAH17/DNAH14/DNAH1/DNAH2	9
GO_CC	299	10	10	10	GO:0099513	polymeric cytoskeletal fiber	9/10	490/11289	0.0183673	20.7349	13.2989	4.89961e-12	6.23587e-12	4.68863e-13	DNAH3/DNAH7/DNAH12/DNAH8/DNAH6/DNAH17/DNAH14/DNAH1/DNAH2	9
GO_CC	299	10	10	10	GO:0036126	sperm flagellum	5/10	124/11289	0.0403226	45.5202	14.8426	3.55632e-08	4.14903e-08	3.11957e-09	CFAP70/DNAH8/DNAH17/DNAH1/DNAH2	5
GO_CC	299	10	10	10	GO:0036157	outer dynein arm	3/10	10/11289	0.3	338.67	31.8076	5.98754e-08	6.44811e-08	4.84821e-09	CFAP70/DNAH8/DNAH17	3
GO_BP	3	277	269	270	GO:0006354	DNA-templated transcription elongation	86/260	135/11145	0.637037	27.3068	47.5264	6.25702e-111	8.3844e-108	7.96946e-108	CDK13/PAF1/POLR2I/POLR1F/SUPT4H1/MED31/MED28/ELL2/MED17/MED10/CDK7/MED4/INTS13/CCNT1/ELL/MED15/MED26/CCNT2/MED20/MED9/EAF2/MED21/ERCC3/MED7/MED8/MED27/MED11/IWS1/MED30/LEO1/POLR2M/POLR1D/INTS6/INTS3/SUPT6H/ELL3/MED14/MED16/MED25/INTS5/HEXIM1/NELFB/GTF2F2/TCEA2/ERCC6/CTR9/INTS7/CDC73/MED23/CDK9/MED18/NELFE/POLR1E/RTF1/CCNK/ERCC2/GTF2F1/EAF1/INTS10/INTS1/ELOA/CDK12/TCEA3/INTS2/INTS12/LARP7/TCEA1/INTS9/ENY2/INTS8/INTS4/ZMYND8/MED24/INTS11/NELFA/SKIC8/ELOF1/SUPT5H/NELFCD/GTF2H5/POLR2E/MED29/MED6/MED22/CTDP1/INTS14	86
GO_BP	3	277	269	270	GO:0006352	DNA-templated transcription initiation	98/260	203/11145	0.482759	20.6936	43.7642	1.58489e-110	1.06187e-107	1.00932e-107	RRN3/BRF2/POLR2I/POLR1F/MED31/TBP/TBPL1/MED28/TBPL2/MED17/TAF4/MED10/CDK7/MED4/INTS13/MNAT1/MED15/MED26/TAF1B/TAF12/MED20/GTF2H1/MED9/POLR2D/GTF2H2/MED21/GTF2E1/ERCC3/MED7/MED8/MED27/MED11/TAF6L/MED30/TAF10/POLR2G/UBTF/INTS6/TAF7/INTS3/SNAPC5/MED14/MED16/MED25/INTS5/TAF9B/INTS15/TAF3/GTF2F2/POLR3H/ERCC6/GTF2E2/GTF3C1/BDP1/TAF11/TAF13/INTS7/MED23/TAF5/GTF2B/GTF3C5/GTF3C4/TAF7L/TAF8/CDK9/MED18/MED12/POLR1E/TAF2/TAF9/ERCC2/GTF2F1/GTF2A2/MED13/INTS10/GTF2A1L/INTS1/ELOA/TAF6/TAF1/INTS2/INTS12/TAF1L/INTS9/INTS8/INTS4/MED24/INTS11/BRF1/GTF2A1/TAF1C/TAF4B/POLR1G/GTF2H5/MED29/MED6/MED22/INTS14	98
GO_BP	3	277	269	270	GO:0006368	transcription elongation by RNA polymerase II	80/260	122/11145	0.655738	28.1084	46.5294	2.15494e-104	9.62541e-102	9.14905e-102	CDK13/PAF1/POLR2I/SUPT4H1/MED31/MED28/ELL2/MED17/MED10/CDK7/MED4/INTS13/CCNT1/ELL/MED15/MED26/CCNT2/MED20/MED9/EAF2/MED21/ERCC3/MED7/MED8/MED27/MED11/IWS1/MED30/LEO1/POLR2M/INTS6/INTS3/SUPT6H/ELL3/MED14/MED16/MED25/INTS5/HEXIM1/NELFB/GTF2F2/TCEA2/ERCC6/CTR9/INTS7/CDC73/MED23/CDK9/MED18/NELFE/RTF1/CCNK/GTF2F1/EAF1/INTS10/INTS1/ELOA/CDK12/TCEA3/INTS2/INTS12/LARP7/TCEA1/INTS9/ENY2/INTS8/INTS4/ZMYND8/MED24/INTS11/NELFA/SKIC8/ELOF1/SUPT5H/NELFCD/MED29/MED6/MED22/CTDP1/INTS14	80
GO_BP	3	277	269	270	GO:0006367	transcription initiation at RNA polymerase II promoter	80/260	165/11145	0.484848	20.7832	39.5668	2.93044e-89	9.81697e-87	9.33113e-87	POLR2I/MED31/TBP/MED28/MED17/TAF4/MED10/CDK7/MED4/INTS13/MNAT1/MED15/MED26/TAF12/MED20/GTF2H1/MED9/POLR2D/GTF2H2/MED21/GTF2E1/ERCC3/MED7/MED8/MED27/MED11/TAF6L/MED30/TAF10/POLR2G/INTS6/TAF7/INTS3/MED14/MED16/MED25/INTS5/INTS15/TAF3/GTF2F2/ERCC6/GTF2E2/TAF11/TAF13/INTS7/MED23/TAF5/GTF2B/TAF7L/TAF8/CDK9/MED18/MED12/TAF2/TAF9/ERCC2/GTF2F1/GTF2A2/MED13/INTS10/GTF2A1L/INTS1/ELOA/TAF6/TAF1/INTS2/INTS12/TAF1L/INTS9/INTS8/INTS4/MED24/INTS11/GTF2A1/TAF4B/GTF2H5/MED29/MED6/MED22/INTS14	80
GO_BP	3	277	269	270	GO:0034243	regulation of transcription elongation by RNA polymerase II	64/260	89/11145	0.719101	30.8245	43.6579	4.73816e-87	1.26983e-84	1.20698e-84	CDK13/SUPT4H1/MED31/MED28/ELL2/MED17/MED10/CDK7/MED4/INTS13/CCNT1/ELL/MED15/MED26/CCNT2/MED20/MED9/EAF2/MED21/MED7/MED8/MED27/MED11/MED30/LEO1/INTS6/INTS3/SUPT6H/ELL3/MED14/MED16/MED25/INTS5/HEXIM1/NELFB/ERCC6/INTS7/CDC73/MED23/CDK9/MED18/NELFE/CCNK/GTF2F1/EAF1/INTS10/INTS1/CDK12/INTS2/INTS12/LARP7/INTS9/INTS8/INTS4/ZMYND8/MED24/INTS11/NELFA/SUPT5H/NELFCD/MED29/MED6/MED22/INTS14	64
GO_BP	3	277	269	270	GO:0032784	regulation of DNA-templated transcription elongation	65/260	98/11145	0.663265	28.4311	42.1529	1.1456e-84	2.5585e-82	2.43188e-82	CDK13/SUPT4H1/MED31/MED28/ELL2/MED17/MED10/CDK7/MED4/INTS13/CCNT1/ELL/MED15/MED26/CCNT2/MED20/MED9/EAF2/MED21/MED7/MED8/MED27/MED11/MED30/LEO1/INTS6/INTS3/SUPT6H/ELL3/MED14/MED16/MED25/INTS5/HEXIM1/NELFB/TCEA2/ERCC6/INTS7/CDC73/MED23/CDK9/MED18/NELFE/CCNK/GTF2F1/EAF1/INTS10/INTS1/CDK12/INTS2/INTS12/LARP7/INTS9/INTS8/INTS4/ZMYND8/MED24/INTS11/NELFA/SUPT5H/NELFCD/MED29/MED6/MED22/INTS14	65
GO_BP	3	277	269	270	GO:0070897	transcription preinitiation complex assembly	53/260	67/11145	0.791045	33.9084	41.7549	9.03154e-76	1.7289e-73	1.64333e-73	RRN3/BRF2/MED31/TBP/MED28/MED17/TAF4/MED10/MED4/MED15/MED26/TAF1B/TAF12/MED20/MED9/MED21/MED7/MED8/MED27/MED11/TAF6L/MED30/TAF10/UBTF/TAF7/MED14/MED16/MED25/TAF3/BDP1/TAF11/TAF13/MED23/TAF5/GTF2B/TAF7L/TAF8/MED18/POLR1E/TAF2/TAF9/GTF2A2/TAF6/TAF1/TAF1L/MED24/BRF1/GTF2A1/TAF1C/TAF4B/MED29/MED6/MED22	53
GO_BP	3	277	269	270	GO:0051123	RNA polymerase II preinitiation complex assembly	45/260	55/11145	0.818182	35.0717	39.1473	1.65886e-65	2.77859e-63	2.64108e-63	MED31/TBP/MED28/MED17/TAF4/MED10/MED4/MED15/MED26/TAF12/MED20/MED9/MED21/MED7/MED8/MED27/MED11/TAF6L/MED30/TAF10/TAF7/MED14/MED16/MED25/TAF3/TAF11/TAF13/MED23/TAF5/GTF2B/TAF7L/TAF8/MED18/TAF2/TAF9/GTF2A2/TAF6/TAF1/TAF1L/MED24/GTF2A1/TAF4B/MED29/MED6/MED22	45
GO_BP	3	277	269	270	GO:0060261	positive regulation of transcription initiation by RNA polymerase II	44/260	64/11145	0.6875	29.47	35.3005	4.71461e-58	7.01953e-56	6.67214e-56	MED31/TBP/MED28/MED17/TAF4/MED10/MED4/MED15/MED26/TAF12/MED20/MED9/MED21/MED7/MED8/MED27/MED11/MED30/TAF10/TAF7/MED14/MED16/MED25/TAF3/ERCC6/TAF11/TAF13/MED23/TAF5/TAF8/MED18/MED12/TAF2/TAF9/GTF2A2/MED13/TAF6/TAF1/MED24/GTF2A1/TAF4B/MED29/MED6/MED22	44
GO_BP	3	277	269	270	GO:0032786	positive regulation of DNA-templated transcription, elongation	42/260	60/11145	0.7	30.0058	34.8165	6.00245e-56	8.04329e-54	7.64523e-54	CDK13/SUPT4H1/MED31/MED28/ELL2/MED17/MED10/CDK7/MED4/CCNT1/ELL/MED15/MED26/CCNT2/MED20/MED9/MED21/MED7/MED8/MED27/MED11/MED30/LEO1/SUPT6H/ELL3/MED14/MED16/MED25/ERCC6/CDC73/MED23/CDK9/MED18/CCNK/GTF2F1/CDK12/ZMYND8/MED24/SUPT5H/MED29/MED6/MED22	42
GO_BP	3	277	269	270	GO:0032968	positive regulation of transcription elongation by RNA polymerase II	40/260	53/11145	0.754717	32.3512	35.3574	1.53652e-55	1.87176e-53	1.77913e-53	CDK13/MED31/MED28/ELL2/MED17/MED10/CDK7/MED4/CCNT1/ELL/MED15/MED26/CCNT2/MED20/MED9/MED21/MED7/MED8/MED27/MED11/MED30/LEO1/SUPT6H/ELL3/MED14/MED16/MED25/CDC73/MED23/CDK9/MED18/CCNK/GTF2F1/CDK12/ZMYND8/MED24/SUPT5H/MED29/MED6/MED22	40
GO_BP	3	277	269	270	GO:0060260	regulation of transcription initiation by RNA polymerase II	44/260	72/11145	0.611111	26.1955	33.1474	1.55649e-54	1.60438e-52	1.52498e-52	MED31/TBP/MED28/MED17/TAF4/MED10/MED4/MED15/MED26/TAF12/MED20/MED9/MED21/MED7/MED8/MED27/MED11/MED30/TAF10/TAF7/MED14/MED16/MED25/TAF3/ERCC6/TAF11/TAF13/MED23/TAF5/TAF8/MED18/MED12/TAF2/TAF9/GTF2A2/MED13/TAF6/TAF1/MED24/GTF2A1/TAF4B/MED29/MED6/MED22	44
GO_BP	3	277	269	270	GO:2000144	positive regulation of DNA-templated transcription initiation	44/260	72/11145	0.611111	26.1955	33.1474	1.55649e-54	1.60438e-52	1.52498e-52	MED31/TBP/MED28/MED17/TAF4/MED10/MED4/MED15/MED26/TAF12/MED20/MED9/MED21/MED7/MED8/MED27/MED11/MED30/TAF10/TAF7/MED14/MED16/MED25/TAF3/ERCC6/TAF11/TAF13/MED23/TAF5/TAF8/MED18/MED12/TAF2/TAF9/GTF2A2/MED13/TAF6/TAF1/MED24/GTF2A1/TAF4B/MED29/MED6/MED22	44
GO_BP	3	277	269	270	GO:2000142	regulation of DNA-templated transcription initiation	45/260	81/11145	0.555556	23.8141	31.848	4.48922e-53	4.29682e-51	4.08418e-51	RRN3/MED31/TBP/MED28/MED17/TAF4/MED10/MED4/MED15/MED26/TAF12/MED20/MED9/MED21/MED7/MED8/MED27/MED11/MED30/TAF10/TAF7/MED14/MED16/MED25/TAF3/ERCC6/TAF11/TAF13/MED23/TAF5/TAF8/MED18/MED12/TAF2/TAF9/GTF2A2/MED13/TAF6/TAF1/MED24/GTF2A1/TAF4B/MED29/MED6/MED22	45
GO_BP	3	277	269	270	GO:0006383	transcription by RNA polymerase III	37/260	56/11145	0.660714	28.3218	31.6774	8.60109e-48	7.68364e-46	7.30338e-46	SNAPC1/BRF2/SNAPC2/POLR3B/TBP/ICE2/ELL/GTF3C3/POLR3K/ICE1/SNAPC4/POLR1D/MAF1/SNAPC5/POLR2L/POLR3C/POLR2K/POLR3H/ERCC6/GTF3C1/BDP1/GTF3C2/GTF3C6/POLR3GL/GTF3C5/GTF3C4/POLR3A/POLR3F/SNAPC3/GTF3A/MYBBP1A/POLR3D/POLR2F/ZC3H8/BRF1/POLR2E/POLR3G	37
GO_BP	3	277	269	270	GO:0065004	protein-DNA complex assembly	54/260	206/11145	0.262136	11.2366	22.9188	2.4725e-42	2.07072e-40	1.96824e-40	RRN3/BRF2/MED31/TBP/MED28/MED17/TAF4/MED10/MED4/MED15/MED26/TAF1B/TAF12/MED20/MED9/MED21/MED7/MED8/MED27/MED11/TAF6L/MED30/TAF10/UBTF/TAF7/MED14/MED16/MED25/TAF3/BDP1/TAF11/TAF13/MED23/TAF5/GTF2B/TAF7L/TAF8/MED18/POLR1E/TAF2/TAF9/GTF2A2/TAF6/TAF1/TAF1L/MED24/BRF1/GTF2A1/TAF1C/TAF4B/GTF2H5/MED29/MED6/MED22	54
GO_BP	3	277	269	270	GO:0071824	protein-DNA complex organization	55/260	223/11145	0.246637	10.5722	22.3154	1.45512e-41	1.14697e-39	1.09021e-39	RRN3/BRF2/MED31/TBP/MED28/MED17/TAF4/MED10/MED4/MED15/MED26/TAF1B/TAF12/MED20/MED9/MED21/MED7/MED8/MED27/MED11/TAF6L/MED30/TAF10/UBTF/TAF7/SUPT6H/MED14/MED16/MED25/TAF3/BDP1/TAF11/TAF13/MED23/TAF5/GTF2B/TAF7L/TAF8/MED18/POLR1E/TAF2/TAF9/GTF2A2/TAF6/TAF1/TAF1L/MED24/BRF1/GTF2A1/TAF1C/TAF4B/GTF2H5/MED29/MED6/MED22	55
GO_BP	3	277	269	270	GO:0016073	snRNA metabolic process	31/260	56/11145	0.553571	23.7291	26.3525	1.38334e-36	1.02982e-34	9.78858e-35	SNAPC1/SNAPC2/POLR3B/ELL2/CDK7/INTS13/ICE2/ELL/ICE1/SNAPC4/MEPCE/INTS6/INTS3/SNAPC5/ELL3/INTS5/INTS7/SNAPC3/INTS10/INTS1/ZC3H8/INTS2/INTS12/LARP7/INTS9/INTS8/INTS4/INTS11/RPAP2/INTS6L/INTS14	31
GO_BP	3	277	269	270	GO:0006360	transcription by RNA polymerase I	25/260	64/11145	0.390625	16.7443	19.5217	8.84084e-25	6.23512e-23	5.92655e-23	RRN3/POLR1F/TBP/TAF1B/POLR1A/GTF2H1/POLR1D/UBTF/MAF1/POLR2L/POLR1H/TAF1A/POLR2K/ERCC6/TCOF1/POLR1E/MYBBP1A/ERCC2/POLR2F/TAF1/TAF1C/POLR1G/GTF2H5/POLR2E/POLR1C	25
GO_BP	3	277	269	270	GO:0009301	snRNA transcription	16/260	20/11145	0.8	34.2923	23.0304	2.16517e-23	1.38159e-21	1.31321e-21	SNAPC1/SNAPC2/POLR3B/ELL2/CDK7/ICE2/ELL/ICE1/SNAPC4/MEPCE/SNAPC5/ELL3/SNAPC3/ZC3H8/LARP7/RPAP2	16
GO_BP	3	277	269	270	GO:0160240	RNA polymerase II transcription initiation surveillance	16/260	20/11145	0.8	34.2923	23.0304	2.16517e-23	1.38159e-21	1.31321e-21	CDK7/INTS13/INTS6/INTS3/INTS5/INTS15/INTS7/INTS10/INTS1/INTS2/INTS12/INTS9/INTS8/INTS4/INTS11/INTS14	16
GO_BP	3	277	269	270	GO:0009303	rRNA transcription	20/260	41/11145	0.487805	20.9099	19.7385	1.9064e-22	1.16117e-20	1.10371e-20	POLR1F/TAF1B/POLR1A/GTF3C3/POLR1D/ERCC6/GTF3C1/GTF3C2/GTF3C6/GTF3C5/GTF3C4/TCOF1/POLR1E/GTF3A/ERCC2/POLR1B/BRF1/POLR1G/GTF2H5/POLR2E	20
GO_BP	3	277	269	270	GO:0009304	tRNA transcription	12/260	12/11145	1	42.8654	22.425	2.02016e-20	1.17696e-18	1.11872e-18	GTF3C3/POLR2L/GTF3C1/GTF3C2/GTF3C6/GTF3C5/GTF3C4/POLR3A/POLR3D/POLR2F/BRF1/POLR2E	12
GO_BP	3	277	269	270	GO:0016180	snRNA processing	17/260	33/11145	0.515152	22.0822	18.7443	8.90277e-20	4.97071e-18	4.72471e-18	INTS13/MEPCE/INTS6/INTS3/INTS5/INTS7/INTS10/INTS1/INTS2/INTS12/LARP7/INTS9/INTS8/INTS4/INTS11/INTS6L/INTS14	17
GO_BP	3	277	269	270	GO:0042795	snRNA transcription by RNA polymerase II	13/260	16/11145	0.8125	34.8281	20.9268	2.3675e-19	1.26898e-17	1.20618e-17	SNAPC1/ELL2/CDK7/ICE2/ELL/ICE1/SNAPC4/MEPCE/SNAPC5/ELL3/SNAPC3/ZC3H8/LARP7	13
GO_BP	3	277	269	270	GO:0042797	tRNA transcription by RNA polymerase III	11/260	11/11145	1	42.8654	21.4693	9.03312e-19	4.65553e-17	4.42513e-17	GTF3C3/POLR2L/GTF3C1/GTF3C2/GTF3C6/GTF3C5/GTF3C4/POLR3A/POLR3D/POLR2F/POLR2E	11
GO_BP	3	277	269	270	GO:0071027	nuclear RNA surveillance	16/260	35/11145	0.457143	19.5956	17.0287	1.327e-17	6.58583e-16	6.2599e-16	CDK7/INTS13/INTS6/INTS3/INTS5/INTS15/INTS7/INTS10/INTS1/INTS2/INTS12/INTS9/INTS8/INTS4/INTS11/INTS14	16
GO_BP	3	277	269	270	GO:0071025	RNA surveillance	16/260	38/11145	0.421053	18.0486	16.2695	6.82832e-17	3.26784e-15	3.10611e-15	CDK7/INTS13/INTS6/INTS3/INTS5/INTS15/INTS7/INTS10/INTS1/INTS2/INTS12/INTS9/INTS8/INTS4/INTS11/INTS14	16
GO_BP	3	277	269	270	GO:0042789	mRNA transcription by RNA polymerase II	15/260	45/11145	0.333333	14.2885	13.8042	4.07114e-14	1.88115e-12	1.78805e-12	TBP/TAF4/TAF12/TAF10/TAF7/TAF3/TAF11/TAF13/TAF5/TAF8/TAF2/TAF9/TAF6/TAF1/TAF4B	15
GO_BP	3	277	269	270	GO:0031123	RNA 3'-end processing	19/260	86/11145	0.22093	9.47026	12.1866	6.84869e-14	3.05908e-12	2.90769e-12	PAF1/LEO1/INTS6/INTS5/INTS7/CDC73/RPRD2/CDK9/RPRD1B/RPRD1A/INTS1/INTS2/INTS12/LARP7/INTS9/INTS8/INTS11/INTS6L/INTS14	19
GO_BP	3	277	269	270	GO:0034472	snRNA 3'-end processing	11/260	21/11145	0.52381	22.4533	15.2078	2.5902e-13	1.11963e-11	1.06422e-11	INTS6/INTS5/INTS7/INTS1/INTS2/INTS12/INTS9/INTS8/INTS11/INTS6L/INTS14	11
GO_BP	3	277	269	270	GO:0009299	mRNA transcription	15/260	58/11145	0.258621	11.0859	11.9018	2.67835e-12	1.12156e-10	1.06605e-10	TBP/TAF4/TAF12/TAF10/TAF7/TAF3/TAF11/TAF13/TAF5/TAF8/TAF2/TAF9/TAF6/TAF1/TAF4B	15
GO_BP	3	277	269	270	GO:0043484	regulation of RNA splicing	22/260	148/11145	0.148649	6.37188	10.1675	3.57044e-12	1.44982e-10	1.37807e-10	TAF5L/USP22/TAF12/TAF6L/ATXN7/CCNL1/TAF10/TADA3/TADA2B/SUPT7L/RBPMS/THRAP3/QKI/TADA1/SUPT3H/CDK11A/TAF9/ATXN7L3/RBFOX2/SUPT20H/LARP7/ENY2	22
GO_BP	3	277	269	270	GO:0006359	regulation of transcription by RNA polymerase III	11/260	27/11145	0.407407	17.4637	13.237	8.45641e-12	3.33282e-10	3.16788e-10	BRF2/ICE2/ELL/ICE1/MAF1/POLR3C/ERCC6/POLR3F/MYBBP1A/ZC3H8/POLR3G	11
GO_BP	3	277	269	270	GO:0042790	nucleolar large rRNA transcription by RNA polymerase I	10/260	23/11145	0.434783	18.6371	13.0856	3.52109e-11	1.34808e-09	1.28136e-09	POLR1F/TAF1B/POLR1A/POLR1D/ERCC6/TCOF1/POLR1E/ERCC2/GTF2H5/POLR2E	10
GO_BP	3	277	269	270	GO:0006361	transcription initiation at RNA polymerase I promoter	8/260	13/11145	0.615385	26.3787	14.1497	9.17244e-11	3.41419e-09	3.24522e-09	RRN3/TBP/TAF1B/UBTF/POLR1E/TAF1/TAF1C/POLR1G	8
GO_BP	3	277	269	270	GO:0006282	regulation of DNA repair	23/260	214/11145	0.107477	4.60703	8.23416	9.36808e-10	3.39277e-08	3.22486e-08	TAF4/TAF5L/USP22/TAF12/TAF6L/ATXN7/TAF10/TADA3/TADA2B/TAF7/SUPT7L/ERCC6/TADA1/TAF5/SUPT3H/CDK9/TAF2/TAF9/ATXN7L3/TAF6/SUPT20H/USP51/ENY2	23
GO_BP	3	277	269	270	GO:0035019	somatic stem cell population maintenance	14/260	73/11145	0.191781	8.22076	9.56586	1.07996e-09	3.80826e-08	3.61979e-08	MED28/MED17/MED10/TAF5L/MED15/MED21/MED7/MED27/TAF6L/MED30/MED14/MED12/MED24/MED6	14
GO_BP	3	277	269	270	GO:0032785	negative regulation of DNA-templated transcription, elongation	9/260	25/11145	0.36	15.4315	11.1641	2.62809e-09	9.02984e-08	8.58296e-08	SUPT4H1/HEXIM1/NELFB/CDK9/NELFE/LARP7/NELFA/SUPT5H/NELFCD	9
GO_BP	3	277	269	270	GO:0019827	stem cell population maintenance	20/260	178/11145	0.11236	4.81634	7.93242	5.65259e-09	1.89362e-07	1.79991e-07	PAF1/MED28/ZC3H13/MED17/MED10/TAF5L/MED15/MED21/MED7/MED27/TAF6L/MED30/LEO1/MED14/CTR9/CDC73/MED12/RTF1/MED24/MED6	20
GO_BP	3	277	269	270	GO:0098727	maintenance of cell number	20/260	181/11145	0.110497	4.73651	7.83274	7.5602e-09	2.47089e-07	2.34861e-07	PAF1/MED28/ZC3H13/MED17/MED10/TAF5L/MED15/MED21/MED7/MED27/TAF6L/MED30/LEO1/MED14/CTR9/CDC73/MED12/RTF1/MED24/MED6	20
GO_BP	3	277	269	270	GO:0034244	negative regulation of transcription elongation by RNA polymerase II	8/260	22/11145	0.363636	15.5874	10.5845	1.89871e-08	6.05778e-07	5.75798e-07	SUPT4H1/HEXIM1/NELFB/CDK9/NELFE/LARP7/NELFA/NELFCD	8
GO_BP	3	277	269	270	GO:0008380	RNA splicing	29/260	386/11145	0.0751295	3.22046	6.86188	2.48897e-08	7.75631e-07	7.37246e-07	CDK13/ZC3H13/TAF5L/USP22/TAF12/TAF6L/IWS1/ATXN7/CCNL1/TAF10/TADA3/TADA2B/SUPT6H/SUPT7L/RBPMS/INTS15/THRAP3/QKI/TADA1/SUPT3H/CDK11A/TAF9/ATXN7L3/CDK12/RBFOX2/SUPT20H/LARP7/ENY2/TAF15	29
GO_BP	3	277	269	270	GO:0006289	nucleotide-excision repair	12/260	82/11145	0.146341	6.27298	7.40662	3.91878e-07	1.19345e-05	1.13438e-05	POLR2I/GTF2H4/MNAT1/GTF2H1/GTF2H2/GTF2H2C/ERCC3/ERCC6/ERCC2/GTF2H3/ELOF1/GTF2H5	12
GO_BP	3	277	269	270	GO:0016072	rRNA metabolic process	20/260	245/11145	0.0816327	3.49922	6.11317	1.13585e-06	3.3823e-05	3.21491e-05	POLR1F/TAF1B/POLR1A/GTF3C3/POLR1D/ERCC6/GTF3C1/GTF3C2/GTF3C6/GTF3C5/GTF3C4/TCOF1/POLR1E/GTF3A/ERCC2/POLR1B/BRF1/POLR1G/GTF2H5/POLR2E	20
GO_BP	3	277	269	270	GO:0006401	RNA catabolic process	22/260	292/11145	0.0753425	3.22958	5.96669	1.26873e-06	3.69585e-05	3.51295e-05	CDK7/INTS13/POLR2G/INTS6/INTS3/INTS5/INTS15/THRAP3/QKI/INTS7/INTS10/INTS1/INTS2/INTS12/INTS9/INTS8/INTS4/INTS11/SKIC8/TAF15/SKIC3/INTS14	22
GO_BP	3	277	269	270	GO:0045945	positive regulation of transcription by RNA polymerase III	6/260	18/11145	0.333333	14.2885	8.71997	2.23207e-06	6.36378e-05	6.04884e-05	ICE2/ELL/ICE1/ERCC6/MYBBP1A/ZC3H8	6
GO_BP	3	277	269	270	GO:0141188	nucleic acid catabolic process	22/260	311/11145	0.0707395	3.03228	5.61774	3.59302e-06	0.000100305	9.53412e-05	CDK7/INTS13/POLR2G/INTS6/INTS3/INTS5/INTS15/THRAP3/QKI/INTS7/INTS10/INTS1/INTS2/INTS12/INTS9/INTS8/INTS4/INTS11/SKIC8/TAF15/SKIC3/INTS14	22
GO_BP	3	277	269	270	GO:0006283	transcription-coupled nucleotide-excision repair	5/260	12/11145	0.416667	17.8606	9.03129	4.60591e-06	0.000125958	0.000119724	POLR2I/ERCC3/ERCC6/ERCC2/ELOF1	5
GO_BP	3	277	269	270	GO:0051052	regulation of DNA metabolic process	27/260	451/11145	0.059867	2.56622	5.24764	6.57495e-06	0.000176209	0.000167488	STN1/TAF4/TAF5L/USP22/TAF12/TAF6L/ATXN7/TAF10/TADA3/TADA2B/TAF7/SUPT6H/SUPT7L/ERCC6/TADA1/TAF5/SUPT3H/CDK9/TAF2/NABP2/TAF9/ERCC2/ATXN7L3/TAF6/SUPT20H/USP51/ENY2	27
GO_BP	3	277	269	270	GO:0001711	endodermal cell fate commitment	5/260	14/11145	0.357143	15.3091	8.27944	1.12044e-05	0.000294389	0.00027982	PAF1/LEO1/CTR9/CDC73/RTF1	5
GO_BP	3	277	269	270	GO:0031124	mRNA 3'-end processing	7/260	38/11145	0.184211	7.89626	6.58112	2.3579e-05	0.000607613	0.000577542	PAF1/LEO1/CDC73/RPRD2/CDK9/RPRD1B/RPRD1A	7
GO_BP	3	277	269	270	GO:0006399	tRNA metabolic process	14/260	164/11145	0.0853659	3.65924	5.30214	2.90754e-05	0.000735115	0.000698734	GTF3C3/POLR2L/GTF3C1/GTF3C2/GTF3C6/GTF3C5/GTF3C4/POLR3A/ELP4/POLR3D/POLR2F/DPH3/BRF1/POLR2E	14
GO_BP	3	277	269	270	GO:0043923	host-mediated activation of viral transcription	5/260	17/11145	0.294118	12.6075	7.40195	3.26967e-05	0.000811364	0.00077121	CCNT1/CCNT2/TAF11/CDK9/CTDP1	5
GO_BP	3	277	269	270	GO:1901797	negative regulation of signal transduction by p53 class mediator	6/260	32/11145	0.1875	8.03726	6.16107	8.28008e-05	0.00201733	0.00191749	RRN3/ELL3/TAF9B/TAF3/TAF9/TAF1	6
GO_BP	3	277	269	270	GO:0080135	regulation of cellular response to stress	25/260	474/11145	0.0527426	2.26083	4.33548	0.000117573	0.00281337	0.00267413	TAF4/TAF5L/USP22/TAF12/TAF6L/ATXN7/TAF10/TADA3/TADA2B/TAF7/ELL3/SUPT7L/TAF9B/ERCC6/TADA1/TAF5/SUPT3H/CDK9/TAF2/TAF9/ATXN7L3/TAF6/SUPT20H/USP51/ENY2	25
GO_BP	3	277	269	270	GO:0032728	positive regulation of interferon-beta production	6/260	39/11145	0.153846	6.59467	5.40905	0.000260022	0.00611279	0.00581027	POLR3B/POLR3C/POLR3A/POLR3F/POLR3D/POLR3G	6
GO_BP	3	277	269	270	GO:0006356	regulation of transcription by RNA polymerase I	6/260	41/11145	0.146341	6.27298	5.22759	0.000344646	0.00796252	0.00756846	UBTF/MAF1/POLR2L/POLR2K/ERCC6/MYBBP1A	6
GO_BP	3	277	269	270	GO:0043921	host-mediated perturbation of viral transcription	5/260	27/11145	0.185185	7.93803	5.57825	0.000352403	0.00800373	0.00760763	CCNT1/CCNT2/TAF11/CDK9/CTDP1	5
GO_BP	3	277	269	270	GO:0000079	regulation of cyclin-dependent protein serine/threonine kinase activity	5/260	29/11145	0.172414	7.39058	5.32547	0.000499022	0.0109621	0.0104196	CCNT1/CCNT2/GTF2H1/BCCIP/CCNK	5
GO_BP	3	277	269	270	GO:0060795	cell fate commitment involved in formation of primary germ layer	5/260	29/11145	0.172414	7.39058	5.32547	0.000499022	0.0109621	0.0104196	PAF1/LEO1/CTR9/CDC73/RTF1	5
GO_BP	3	277	269	270	GO:1902254	negative regulation of intrinsic apoptotic signaling pathway by p53 class mediator	4/260	17/11145	0.235294	10.086	5.79402	0.000542028	0.0117148	0.011135	RRN3/ELL3/TAF9B/TAF9	4
GO_BP	3	277	269	270	GO:0050684	regulation of mRNA processing	9/260	106/11145	0.0849057	3.63951	4.21993	0.000814851	0.0173318	0.016474	IWS1/RBPMS/THRAP3/QKI/CDC73/CDK9/CDK11A/RBFOX2/LARP7	9
GO_BP	3	277	269	270	GO:0044794	host-mediated activation of viral process	5/260	33/11145	0.151515	6.49476	4.88542	0.000924298	0.0190548	0.0181118	CCNT1/CCNT2/TAF11/CDK9/CTDP1	5
GO_BP	3	277	269	270	GO:0072344	rescue of stalled ribosome	5/260	33/11145	0.151515	6.49476	4.88542	0.000924298	0.0190548	0.0181118	TRIP4/ASCC3/ASCC2/SKIC8/SKIC3	5
GO_BP	3	277	269	270	GO:0019083	viral transcription	4/260	20/11145	0.2	8.57308	5.23878	0.00104427	0.0212019	0.0201526	CCNT2/HEXIM1/GTF2B/LARP7	4
GO_BP	3	277	269	270	GO:0030520	estrogen receptor signaling pathway	6/260	54/11145	0.111111	4.76282	4.28369	0.00153768	0.0307536	0.0292316	TRIP4/TADA3/PPARGC1B/TAF7/CDK12/RBFOX2	6
GO_BP	3	277	269	270	GO:0006397	mRNA processing	20/260	414/11145	0.0483092	2.07079	3.43145	0.00167383	0.0329842	0.0313519	CDK13/PAF1/ZC3H13/IWS1/LEO1/SUPT6H/RBPMS/INTS15/THRAP3/QKI/CDC73/RPRD2/RNGTT/CDK9/RPRD1B/CDK11A/RPRD1A/CDK12/RBFOX2/LARP7	20
GO_BP	3	277	269	270	GO:0034655	nucleobase-containing compound catabolic process	22/260	475/11145	0.0463158	1.98534	3.39192	0.00169859	0.0329871	0.0313546	CDK7/INTS13/POLR2G/INTS6/INTS3/INTS5/INTS15/THRAP3/QKI/INTS7/INTS10/INTS1/INTS2/INTS12/INTS9/INTS8/INTS4/INTS11/SKIC8/TAF15/SKIC3/INTS14	22
GO_BP	3	277	269	270	GO:0001832	blastocyst growth	4/260	23/11145	0.173913	7.45485	4.78907	0.00180651	0.0345817	0.0328703	CTR9/TAF8/RTF1/INTS1	4
GO_BP	3	277	269	270	GO:0032608	interferon-beta production	6/260	56/11145	0.107143	4.59272	4.16547	0.00185962	0.0346096	0.0328968	POLR3B/POLR3C/POLR3A/POLR3F/POLR3D/POLR3G	6
GO_BP	3	277	269	270	GO:0032648	regulation of interferon-beta production	6/260	56/11145	0.107143	4.59272	4.16547	0.00185962	0.0346096	0.0328968	POLR3B/POLR3C/POLR3A/POLR3F/POLR3D/POLR3G	6
GO_BP	3	277	269	270	GO:1902166	negative regulation of intrinsic apoptotic signaling pathway in response to DNA damage by p53 class mediator	3/260	12/11145	0.25	10.7163	5.20452	0.00236205	0.0433582	0.0412125	ELL3/TAF9B/TAF9	3
GO_BP	3	277	269	270	GO:0032481	positive regulation of type I interferon production	7/260	80/11145	0.0875	3.75072	3.816	0.00258547	0.046818	0.044501	POLR3B/USP22/POLR3C/POLR3A/POLR3F/POLR3D/POLR3G	7
GO_BP	3	277	269	270	GO:0032790	ribosome disassembly	5/260	42/11145	0.119048	5.10302	4.11719	0.00279375	0.0499149	0.0474447	TRIP4/ASCC3/ASCC2/SKIC8/SKIC3	5
GO_MF	3	277	269	270	GO:0140223	general transcription initiation factor activity	48/262	49/11201	0.979592	41.8794	44.381	2.78994e-79	6.33317e-77	4.84569e-77	RRN3/SNAPC1/BRF2/SNAPC2/TBP/TBPL1/TBPL2/TAF4/GTF2H4/GTF3C3/TAF12/GTF2H2/GTF2E1/TAF6L/SNAPC4/TAF10/UBTF/DRAP1/TAF7/SNAPC5/TAF9B/TAF3/GTF2F2/GTF2E2/GTF3C1/GTF3C2/TAF11/TAF13/GTF3C6/TAF5/GTF2B/GTF3C5/GTF3C4/TAF7L/TAF8/TAF2/TAF9/SNAPC3/GTF2F1/GTF2A2/TAF6/TAF1/TAF1L/GTF2H3/BRF1/GTF2A1/TAF1C/TAF4B	48
GO_MF	3	277	269	270	GO:0016251	RNA polymerase II general transcription initiation factor activity	37/262	38/11201	0.973684	41.6269	38.8227	1.23748e-60	1.40454e-58	1.07465e-58	SNAPC1/BRF2/SNAPC2/TBP/TBPL1/TBPL2/TAF4/GTF2H4/TAF12/GTF2H2/GTF2E1/TAF6L/SNAPC4/TAF10/DRAP1/TAF7/SNAPC5/TAF9B/TAF3/GTF2F2/GTF2E2/TAF11/TAF13/TAF5/GTF2B/TAF7L/TAF8/TAF2/TAF9/GTF2F1/GTF2A2/TAF6/TAF1/TAF1L/GTF2H3/GTF2A1/TAF4B	37
GO_MF	3	277	269	270	GO:0003899	DNA-directed RNA polymerase activity	25/262	30/11201	0.833333	35.6266	29.3897	6.8123e-37	5.15464e-35	3.94396e-35	POLR2C/POLR2I/POLR3B/POLR1A/MED20/MED21/POLR2J/POLR3K/POLR1D/POLR2L/POLR2J2/POLR1H/POLR3C/POLR2K/POLR3H/POLR3A/POLR3F/POLR2B/POLR2F/POLR2H/POLR1B/POLR2E/POLR2J3/POLR1C/POLR3G	25
GO_MF	3	277	269	270	GO:0034062	5'-3' RNA polymerase activity	25/262	31/11201	0.806452	34.4773	28.8852	3.4479e-36	1.56535e-34	1.19769e-34	POLR2C/POLR2I/POLR3B/POLR1A/MED20/MED21/POLR2J/POLR3K/POLR1D/POLR2L/POLR2J2/POLR1H/POLR3C/POLR2K/POLR3H/POLR3A/POLR3F/POLR2B/POLR2F/POLR2H/POLR1B/POLR2E/POLR2J3/POLR1C/POLR3G	25
GO_MF	3	277	269	270	GO:0097747	RNA polymerase activity	25/262	31/11201	0.806452	34.4773	28.8852	3.4479e-36	1.56535e-34	1.19769e-34	POLR2C/POLR2I/POLR3B/POLR1A/MED20/MED21/POLR2J/POLR3K/POLR1D/POLR2L/POLR2J2/POLR1H/POLR3C/POLR2K/POLR3H/POLR3A/POLR3F/POLR2B/POLR2F/POLR2H/POLR1B/POLR2E/POLR2J3/POLR1C/POLR3G	25
GO_MF	3	277	269	270	GO:0003712	transcription coregulator activity	55/262	447/11201	0.123043	5.2603	14.2259	4.73257e-25	1.79049e-23	1.36995e-23	MED31/MED17/MED10/TAF5L/MED4/USP22/TRIP4/MED15/MED26/TAF12/MED20/BTAF1/MED9/MED13L/MED21/MED7/MED8/MED27/MED11/TAF6L/MED30/TADA3/TADA2B/PPARGC1B/MED14/MED16/SUPT7L/TAF9B/RBPMS/THRAP3/TAF11/QKI/TADA1/MED23/MMS19/SUPT3H/MED18/MED12/TAF9/MYBBP1A/MED13/GTF2A1L/ATXN7L3/TAF6/RBFOX2/MED12L/SUPT20H/ENY2/ZMYND8/MED24/TAF15/TADA2A/MED29/MED6/MED22	55
GO_MF	3	277	269	270	GO:0003713	transcription coactivator activity	39/262	249/11201	0.156627	6.69608	14.067	1.25164e-21	4.05888e-20	3.10557e-20	MED17/TAF5L/MED4/USP22/TRIP4/MED26/TAF12/MED20/MED13L/MED21/MED7/MED27/TAF6L/MED30/TADA3/TADA2B/PPARGC1B/MED14/MED16/SUPT7L/RBPMS/THRAP3/TAF11/QKI/TADA1/MED23/MMS19/SUPT3H/MED12/TAF9/MED13/GTF2A1L/ATXN7L3/TAF6/MED12L/ENY2/MED24/TADA2A/MED6	39
GO_MF	3	277	269	270	GO:0000995	RNA polymerase III general transcription initiation factor activity	12/262	12/11201	1	42.7519	22.3945	2.08956e-20	5.92912e-19	4.53654e-19	SNAPC1/TBP/GTF3C3/SNAPC4/SNAPC5/GTF3C1/GTF3C2/GTF3C6/GTF3C5/GTF3C4/SNAPC3/BRF1	12
GO_MF	3	277	269	270	GO:0140296	general transcription initiation factor binding	20/262	51/11201	0.392157	16.7655	17.4632	4.72195e-20	1.19098e-18	9.11254e-19	BRF2/TBP/TAF1B/TAF12/BTAF1/DRAP1/TAF7/GTF2E2/BDP1/TAF11/TAF13/GTF2B/POLR1E/GTF2F1/GTF2A2/TAF1/TAF1L/BRF1/GTF2A1/CTDP1	20
GO_MF	3	277	269	270	GO:0001098	basal transcription machinery binding	20/262	55/11201	0.363636	15.5461	16.7356	2.82957e-19	5.59708e-18	4.28249e-18	PAF1/SUPT4H1/TBP/LEO1/POLR2M/DRAP1/TAF7/GTF2E2/CTR9/CDC73/RPRD2/GTF2B/RPRD1B/GTF2F1/GTF2A2/RPRD1A/TAF1/GTF2A1/ELOF1/CTDP1	20
GO_MF	3	277	269	270	GO:0001099	basal RNA polymerase II transcription machinery binding	20/262	55/11201	0.363636	15.5461	16.7356	2.82957e-19	5.59708e-18	4.28249e-18	PAF1/SUPT4H1/TBP/LEO1/POLR2M/DRAP1/TAF7/GTF2E2/CTR9/CDC73/RPRD2/GTF2B/RPRD1B/GTF2F1/GTF2A2/RPRD1A/TAF1/GTF2A1/ELOF1/CTDP1	20
GO_MF	3	277	269	270	GO:0016779	nucleotidyltransferase activity	27/262	122/11201	0.221311	9.46149	14.5428	2.95881e-19	5.59708e-18	4.28249e-18	POLR2C/POLR2I/POLR3B/POLR1A/MED20/MED21/POLR2J/POLR3K/POLR1D/RPAP1/POLR2L/POLR2J2/POLR1H/POLR3C/POLR2K/POLR3H/RNGTT/POLR3A/POLR3F/POLR2B/POLR2F/POLR2H/POLR1B/POLR2E/POLR2J3/POLR1C/POLR3G	27
GO_MF	3	277	269	270	GO:0070063	RNA polymerase binding	18/262	52/11201	0.346154	14.7987	15.4345	5.13895e-17	8.9734e-16	6.8658e-16	RRN3/PAF1/SUPT4H1/CCNT1/CCNT2/TAF10/LEO1/POLR2M/MAF1/ERCC6/CTR9/CDC73/RPRD2/GTF2B/RPRD1B/RPRD1A/ELOF1/RPAP2	18
GO_MF	3	277	269	270	GO:0042809	nuclear vitamin D receptor binding	11/262	15/11201	0.733333	31.3514	18.2036	1.17019e-15	1.89738e-14	1.45174e-14	MED17/MED4/MED30/TAF7/MED14/MED16/THRAP3/TAF11/MED12/MED13/MED24	11
GO_MF	3	277	269	270	GO:0017025	TBP-class protein binding	13/262	26/11201	0.5	21.376	16.0973	3.70152e-15	5.60163e-14	4.28597e-14	BRF2/TAF1B/TAF12/BTAF1/DRAP1/TAF11/TAF13/GTF2B/GTF2A2/TAF1/TAF1L/BRF1/GTF2A1	13
GO_MF	3	277	269	270	GO:0043175	RNA polymerase core enzyme binding	14/262	38/11201	0.368421	15.7507	14.0956	6.08367e-14	8.63121e-13	6.60398e-13	RRN3/PAF1/SUPT4H1/LEO1/POLR2M/MAF1/CTR9/CDC73/RPRD2/GTF2B/RPRD1B/RPRD1A/ELOF1/RPAP2	14
GO_MF	3	277	269	270	GO:0046966	nuclear thyroid hormone receptor binding	12/262	25/11201	0.48	20.5209	15.1216	8.28807e-14	1.1067e-12	8.46769e-13	MED17/MED4/GTF2H1/MED30/TAF7/MED16/THRAP3/TAF11/GTF2B/MED12/MED13/MED24	12
GO_MF	3	277	269	270	GO:0016922	nuclear receptor binding	20/262	123/11201	0.162602	6.95153	10.2712	6.82974e-12	8.61306e-11	6.5901e-11	MED17/MED4/TRIP4/GTF2H1/MED30/TAF10/TADA3/PPARGC1B/TAF7/MED14/MED16/MED25/THRAP3/TAF11/GTF2B/MMS19/MED12/MED13/TAF1/MED24	20
GO_MF	3	277	269	270	GO:0001046	core promoter sequence-specific DNA binding	12/262	40/11201	0.3	12.8256	11.595	6.51564e-11	7.78447e-10	5.95612e-10	RRN3/TBP/TBPL1/TAF4/TAF1B/UBTF/DRAP1/GTF2B/SNAPC3/TAF1/GTF2A1/TAF1C	12
GO_MF	3	277	269	270	GO:0004693	cyclin-dependent protein serine/threonine kinase activity	9/262	18/11201	0.5	21.376	13.3889	7.39576e-11	7.99446e-10	6.11679e-10	CDK13/CDK7/CDK20/CDK19/CDK9/CDK11A/CDK8/CCNK/CDK12	9
GO_MF	3	277	269	270	GO:0097472	cyclin-dependent protein kinase activity	9/262	18/11201	0.5	21.376	13.3889	7.39576e-11	7.99446e-10	6.11679e-10	CDK13/CDK7/CDK20/CDK19/CDK9/CDK11A/CDK8/CCNK/CDK12	9
GO_MF	3	277	269	270	GO:0000993	RNA polymerase II complex binding	11/262	33/11201	0.333333	14.2506	11.7971	1.14186e-10	1.1782e-09	9.01471e-10	PAF1/SUPT4H1/LEO1/POLR2M/CTR9/CDC73/RPRD2/GTF2B/RPRD1B/RPRD1A/ELOF1	11
GO_MF	3	277	269	270	GO:0140098	catalytic activity, acting on RNA	29/262	316/11201	0.0917722	3.92343	8.15819	2.67468e-10	2.63979e-09	2.01978e-09	POLR2C/POLR2I/POLR3B/POLR1A/MED20/MED21/POLR2J/POLR3K/ALKBH3/POLR1D/MEPCE/POLR2L/POLR2J2/POLR1H/POLR3C/POLR2K/POLR3H/RNGTT/POLR3A/POLR3F/POLR2B/POLR2F/POLR2H/POLR1B/INTS11/POLR2E/POLR2J3/POLR1C/POLR3G	29
GO_MF	3	277	269	270	GO:0140994	RNA polymerase II CTD heptapeptide repeat modifying activity	8/262	16/11201	0.5	21.376	12.6221	8.81869e-10	8.34101e-09	6.38194e-09	CDK13/CDK7/CDK9/CDK8/CCNK/CDK12/RPAP2/CTDP1	8
GO_MF	3	277	269	270	GO:0001091	RNA polymerase II general transcription initiation factor binding	9/262	23/11201	0.391304	16.729	11.6857	1.12182e-09	1.01861e-08	7.79369e-09	TBP/DRAP1/TAF7/GTF2E2/GTF2F1/GTF2A2/TAF1/GTF2A1/CTDP1	9
GO_MF	3	277	269	270	GO:0140297	DNA-binding transcription factor binding	33/262	436/11201	0.0756881	3.23581	7.36957	2.20746e-09	1.92728e-08	1.47462e-08	TBP/MED17/TAF4/MED4/INTS13/TRIP4/CCNT1/TAF12/GTF2H1/MED30/TAF10/TADA3/PPARGC1B/TAF7/MED14/MED16/MED25/THRAP3/TAF11/GTF2B/MMS19/MED12/TAF9/GTF2A2/MED13/TAF6/TAF1/RBFOX2/ZMYND8/MED24/GTF2A1/TAF4B/CTDP1	33
GO_MF	3	277	269	270	GO:0061629	RNA polymerase II-specific DNA-binding transcription factor binding	27/262	320/11201	0.084375	3.60719	7.32292	7.22337e-09	6.07298e-08	4.64661e-08	TBP/MED17/TAF4/MED4/TRIP4/GTF2H1/MED30/TAF10/TADA3/PPARGC1B/TAF7/MED14/MED16/MED25/THRAP3/TAF11/GTF2B/MMS19/MED12/GTF2A2/MED13/TAF6/TAF1/MED24/GTF2A1/TAF4B/CTDP1	27
GO_MF	3	277	269	270	GO:0016538	cyclin-dependent protein serine/threonine kinase regulator activity	8/262	36/11201	0.222222	9.50042	7.90557	1.38129e-06	1.08121e-05	8.27268e-06	MNAT1/CCNT1/CCNT2/CCNL1/HEXIM2/HEXIM1/CCNK/CCNC	8
GO_MF	3	277	269	270	GO:0019914	cyclin-dependent protein kinase regulator activity	8/262	36/11201	0.222222	9.50042	7.90557	1.38129e-06	1.08121e-05	8.27268e-06	MNAT1/CCNT1/CCNT2/CCNL1/HEXIM2/HEXIM1/CCNK/CCNC	8
GO_MF	3	277	269	270	GO:0004402	histone acetyltransferase activity	8/262	40/11201	0.2	8.55038	7.40318	3.23717e-06	2.44946e-05	1.87415e-05	USP22/TAF10/GTF2B/GTF3C4/TAF9/TAF1/TAF1L/TADA2A	8
GO_MF	3	277	269	270	GO:0061733	protein-lysine-acetyltransferase activity	8/262	44/11201	0.181818	7.77307	6.96641	6.87999e-06	5.03793e-05	3.85466e-05	USP22/TAF10/GTF2B/GTF3C4/TAF9/TAF1/TAF1L/TADA2A	8
GO_MF	3	277	269	270	GO:0046982	protein heterodimerization activity	21/262	312/11201	0.0673077	2.87753	5.20525	1.35046e-05	9.57985e-05	7.32982e-05	SUPT4H1/TAF4/TAF12/TAF6L/DRAP1/TAF7/SUPT7L/TAF9B/TAF3/TAF11/TAF13/SUPT3H/TAF8/TCOF1/TAF9/GTF2A2/TAF6/TAF1/GTF2A1/TAF4B/SUPT5H	21
GO_MF	3	277	269	270	GO:0034212	protein N-acetyltransferase activity	8/262	49/11201	0.163265	6.9799	6.49212	1.58228e-05	0.00010564	8.08283e-05	USP22/TAF10/GTF2B/GTF3C4/TAF9/TAF1/TAF1L/TADA2A	8
GO_MF	3	277	269	270	GO:0140186	protein N-acyltransferase activity	8/262	49/11201	0.163265	6.9799	6.49212	1.58228e-05	0.00010564	8.08283e-05	USP22/TAF10/GTF2B/GTF3C4/TAF9/TAF1/TAF1L/TADA2A	8
GO_MF	3	277	269	270	GO:0017069	snRNA binding	7/262	43/11201	0.162791	6.95961	6.0594	5.54444e-05	0.000359596	0.000275137	CCNT1/CCNT2/HEXIM2/MEPCE/HEXIM1/CDK9/LARP7	7
GO_MF	3	277	269	270	GO:0000979	RNA polymerase II core promoter sequence-specific DNA binding	5/262	19/11201	0.263158	11.2505	6.92043	5.98948e-05	0.00037767	0.000288966	TBP/TBPL1/GTF2B/TAF1/GTF2A1	5
GO_MF	3	277	269	270	GO:0008080	N-acetyltransferase activity	8/262	60/11201	0.133333	5.70025	5.64944	7.18932e-05	0.000441074	0.000337479	USP22/TAF10/GTF2B/GTF3C4/TAF9/TAF1/TAF1L/TADA2A	8
GO_MF	3	277	269	270	GO:0061575	cyclin-dependent protein serine/threonine kinase activator activity	4/262	12/11201	0.333333	14.2506	7.10727	0.000124895	0.000746086	0.000570852	MNAT1/CCNT1/CCNT2/CCNK	4
GO_MF	3	277	269	270	GO:0016410	N-acyltransferase activity	8/262	73/11201	0.109589	4.68514	4.88852	0.000290731	0.0016922	0.00129475	USP22/TAF10/GTF2B/GTF3C4/TAF9/TAF1/TAF1L/TADA2A	8
GO_MF	3	277	269	270	GO:0016407	acetyltransferase activity	8/262	86/11201	0.0930233	3.97692	4.28877	0.00088411	0.00501733	0.0038389	USP22/TAF10/GTF2B/GTF3C4/TAF9/TAF1/TAF1L/TADA2A	8
GO_MF	3	277	269	270	GO:0030331	nuclear estrogen receptor binding	4/262	32/11201	0.125	5.34399	3.80827	0.00628447	0.0347945	0.0266223	TRIP4/TAF10/PPARGC1B/MMS19	4
GO_MF	3	277	269	270	GO:0140006	histone H3 reader activity	5/262	51/11201	0.0980392	4.19136	3.53504	0.00658438	0.035587	0.0272286	TAF7/TAF3/MLLT3/TAF1/ZMYND8	5
GO_MF	3	277	269	270	GO:0061630	ubiquitin protein ligase activity	12/262	226/11201	0.0530973	2.27001	2.98491	0.00689599	0.0364044	0.0278541	MED31/MED17/MED10/MED21/MED7/MED8/MED27/MED11/MED30/PEX2/MED12/MED6	12
GO_MF	3	277	269	270	GO:0140463	chromatin-protein adaptor activity	7/262	97/11201	0.0721649	3.08519	3.192	0.00760097	0.0392141	0.0300038	TAF7/TAF3/ERCC6/MLLT3/TAF1/TAF1L/ZMYND8	7
GO_CC	3	277	269	270	GO:0055029	nuclear DNA-directed RNA polymerase complex	87/264	96/11289	0.90625	38.7525	57.4816	2.1369e-137	2.49927e-135	1.84325e-135	POLR2C/PAF1/POLR2I/POLR1F/POLR3B/TBP/TBPL1/TAF4/CDK7/TAF5L/GTF2H4/MNAT1/USP22/POLR1A/TAF12/GTF2H1/MYZAP/POLR2D/GTF2H2/GTF2H2C/GTF2E1/ERCC3/POLR2J/POLR3K/TAF6L/ATXN7/TAF10/LEO1/POLR2M/POLR3E/POLR2G/POLR1D/TADA3/TAF7/POLR2L/POLR2J2/POLR1H/POLR3C/TAF9B/TAF3/GTF2F2/POLR2K/POLR3H/GTF2E2/PEX2/TAF11/CTR9/TAF13/CDC73/POLR3GL/TAF5/GTF2B/MMS19/SUPT3H/POLR3A/TAF7L/TAF8/POLR3F/POLR1E/TAF2/TAF9/POLR2B/RTF1/ERCC2/GTF2F1/GTF2A2/POLR3D/GTF2A1L/POLR2F/ATXN7L3/TAF6/TAF1/POLR2H/TAF1L/TCEA1/ENY2/POLR1B/GTF2H3/GTF2A1/SKIC8/TAF4B/POLR1G/GTF2H5/POLR2E/POLR2J3/POLR1C/POLR3G	87
GO_CC	3	277	269	270	GO:0000428	DNA-directed RNA polymerase complex	88/264	99/11289	0.888889	38.0101	57.2327	3.18379e-137	2.49927e-135	1.84325e-135	POLR2C/PAF1/POLR2I/POLR1F/POLR3B/TBP/TBPL1/TAF4/CDK7/TAF5L/GTF2H4/MNAT1/USP22/POLR1A/TAF12/GTF2H1/MYZAP/POLR2D/GTF2H2/GTF2H2C/GTF2E1/ERCC3/POLR2J/POLR3K/TAF6L/ATXN7/TAF10/LEO1/POLR2M/POLR3E/POLR2G/POLR1D/RPAP1/TADA3/TAF7/POLR2L/POLR2J2/POLR1H/POLR3C/TAF9B/TAF3/GTF2F2/POLR2K/POLR3H/GTF2E2/PEX2/TAF11/CTR9/TAF13/CDC73/POLR3GL/TAF5/GTF2B/MMS19/SUPT3H/POLR3A/TAF7L/TAF8/POLR3F/POLR1E/TAF2/TAF9/POLR2B/RTF1/ERCC2/GTF2F1/GTF2A2/POLR3D/GTF2A1L/POLR2F/ATXN7L3/TAF6/TAF1/POLR2H/TAF1L/TCEA1/ENY2/POLR1B/GTF2H3/GTF2A1/SKIC8/TAF4B/POLR1G/GTF2H5/POLR2E/POLR2J3/POLR1C/POLR3G	88
GO_CC	3	277	269	270	GO:0030880	RNA polymerase complex	88/264	101/11289	0.871287	37.2574	56.6373	1.99768e-135	1.04545e-133	7.71036e-134	POLR2C/PAF1/POLR2I/POLR1F/POLR3B/TBP/TBPL1/TAF4/CDK7/TAF5L/GTF2H4/MNAT1/USP22/POLR1A/TAF12/GTF2H1/MYZAP/POLR2D/GTF2H2/GTF2H2C/GTF2E1/ERCC3/POLR2J/POLR3K/TAF6L/ATXN7/TAF10/LEO1/POLR2M/POLR3E/POLR2G/POLR1D/RPAP1/TADA3/TAF7/POLR2L/POLR2J2/POLR1H/POLR3C/TAF9B/TAF3/GTF2F2/POLR2K/POLR3H/GTF2E2/PEX2/TAF11/CTR9/TAF13/CDC73/POLR3GL/TAF5/GTF2B/MMS19/SUPT3H/POLR3A/TAF7L/TAF8/POLR3F/POLR1E/TAF2/TAF9/POLR2B/RTF1/ERCC2/GTF2F1/GTF2A2/POLR3D/GTF2A1L/POLR2F/ATXN7L3/TAF6/TAF1/POLR2H/TAF1L/TCEA1/ENY2/POLR1B/GTF2H3/GTF2A1/SKIC8/TAF4B/POLR1G/GTF2H5/POLR2E/POLR2J3/POLR1C/POLR3G	88
GO_CC	3	277	269	270	GO:0016591	RNA polymerase II, holoenzyme	69/264	72/11289	0.958333	40.9796	52.6609	1.1385e-112	4.46862e-111	3.29566e-111	POLR2C/PAF1/POLR2I/TBP/TBPL1/TAF4/CDK7/TAF5L/GTF2H4/MNAT1/USP22/TAF12/GTF2H1/MYZAP/POLR2D/GTF2H2/GTF2H2C/GTF2E1/ERCC3/POLR2J/TAF6L/ATXN7/TAF10/LEO1/POLR2M/POLR2G/TADA3/TAF7/POLR2L/POLR2J2/TAF9B/TAF3/GTF2F2/POLR2K/GTF2E2/PEX2/TAF11/CTR9/TAF13/CDC73/TAF5/GTF2B/MMS19/SUPT3H/TAF7L/TAF8/TAF2/TAF9/POLR2B/RTF1/ERCC2/GTF2F1/GTF2A2/GTF2A1L/POLR2F/ATXN7L3/TAF6/TAF1/POLR2H/TAF1L/TCEA1/ENY2/GTF2H3/GTF2A1/SKIC8/TAF4B/GTF2H5/POLR2E/POLR2J3	69
GO_CC	3	277	269	270	GO:0061695	transferase complex, transferring phosphorus-containing groups	102/264	278/11289	0.366906	15.6894	38.3738	8.66263e-100	2.72007e-98	2.00608e-98	CDK13/POLR2C/PAF1/POLR2I/POLR1F/POLR3B/TBP/TBPL1/TAF4/CDK7/TAF5L/GTF2H4/MNAT1/USP22/CCNT1/POLR1A/TAF12/CCNT2/GTF2H1/MYZAP/POLR2D/GTF2H2/GTF2H2C/GTF2E1/ERCC3/POLR2J/POLR3K/TAF6L/ATXN7/CCNL1/TAF10/LEO1/POLR2M/POLR3E/POLR2G/POLR1D/RPAP1/TADA3/TAF7/POLR2L/POLR2J2/POLR1H/POLR3C/TAF9B/TAF3/GTF2F2/POLR2K/POLR3H/GTF2E2/PEX2/TAF11/CTR9/TAF13/CDC73/BCCIP/CDK19/POLR3GL/TAF5/GTF2B/MMS19/SUPT3H/POLR3A/TAF7L/TAF8/CDK9/MED12/POLR3F/POLR1E/TAF2/CDK11A/TAF9/POLR2B/CDK8/RTF1/CCNK/ERCC2/GTF2F1/GTF2A2/MED13/POLR3D/GTF2A1L/POLR2F/ATXN7L3/CDK12/TAF6/TAF1/POLR2H/TAF1L/TCEA1/CCNC/ENY2/POLR1B/GTF2H3/GTF2A1/SKIC8/TAF4B/POLR1G/GTF2H5/POLR2E/POLR2J3/POLR1C/POLR3G	102
GO_CC	3	277	269	270	GO:0090575	RNA polymerase II transcription regulator complex	72/264	233/11289	0.309013	13.2138	29.1509	1.37115e-62	3.58784e-61	2.64607e-61	MED31/TBP/TBPL1/MED28/MED17/TAF4/MED10/CDK7/TAF5L/MED4/GTF2H4/MNAT1/USP22/MED15/MED26/TAF12/MED20/GTF2H1/MED9/GTF2H2/GTF2H2C/MED21/GTF2E1/ERCC3/MED7/MED8/MED27/MED11/TAF6L/ATXN7/MED30/TAF10/TADA3/DRAP1/TAF7/MED14/MED16/MED25/TAF9B/TAF3/GTF2F2/GTF2E2/TAF11/TAF13/MED23/TAF5/GTF2B/MMS19/SUPT3H/TAF7L/TAF8/MED18/TAF2/TAF9/ERCC2/GTF2F1/GTF2A2/GTF2A1L/ATXN7L3/TAF6/TAF1/TAF1L/TCEA1/ENY2/MED24/GTF2H3/GTF2A1/TAF4B/GTF2H5/MED29/MED6/MED22	72
GO_CC	3	277	269	270	GO:0005667	transcription regulator complex	90/264	452/11289	0.199115	8.51443	25.2309	1.13117e-60	2.53706e-59	1.87111e-59	SNAPC1/BRF2/MED31/TBP/TBPL1/MED28/MED17/TAF4/MED10/CDK7/TAF5L/MED4/GTF2H4/MNAT1/USP22/MED15/MED26/TAF1B/GTF3C3/TAF12/MED20/GTF2H1/MED9/GTF2H2/GTF2H2C/MED21/GTF2E1/ERCC3/MED7/MED8/MED27/MED11/TAF6L/ATXN7/MED30/SNAPC4/TAF10/TADA3/DRAP1/TAF7/MED14/MED16/MED25/ASCC1/TAF9B/TAF1A/TAF3/GTF2F2/GTF2E2/GTF3C1/BDP1/GTF3C2/TAF11/TAF13/MED23/GTF3C6/TAF5/GTF2B/MMS19/SUPT3H/GTF3C5/GTF3C4/TAF7L/TAF8/MED18/TAF2/TAF9/SNAPC3/ERCC2/GTF2F1/GTF2A2/GTF2A1L/ATXN7L3/TAF6/TAF1/TAF1D/TAF1L/TCEA1/ENY2/MED24/GTF2H3/BRF1/GTF2A1/TAF1C/TAF4B/POLR1G/GTF2H5/MED29/MED6/MED22	90
GO_CC	3	277	269	270	GO:0005669	transcription factor TFIID complex	32/264	32/11289	1	42.7614	36.6066	9.43982e-54	1.85257e-52	1.36629e-52	TBP/TAF4/GTF2H4/TAF12/GTF2H2/GTF2E1/ERCC3/TAF6L/TAF10/TAF7/TAF9B/TAF3/GTF2E2/TAF11/TAF13/TAF5/GTF2B/TAF7L/TAF8/TAF2/TAF9/ERCC2/GTF2F1/GTF2A2/TAF6/TAF1/TAF1L/TCEA1/GTF2H3/GTF2A1/TAF4B/GTF2H5	32
GO_CC	3	277	269	270	GO:0008023	transcription elongation factor complex	38/264	51/11289	0.745098	31.8614	34.1804	2.49936e-52	4.36e-51	3.21555e-51	CDK13/PAF1/SUPT4H1/ELL2/MLLT1/ICE2/CCNT1/ELL/CCNT2/AFF4/EAF2/ICE1/LEO1/SUPT6H/ELL3/NELFB/TCEA2/ERCC6/PEX2/CTR9/CDC73/CDK9/NELFE/MLLT3/RTF1/CCNK/AFF1/ELP4/EAF1/ZC3H8/AFF3/ELOA/CDK12/NELFA/SKIC8/ELOF1/SUPT5H/NELFCD	38
GO_CC	3	277	269	270	GO:0016592	mediator complex	31/264	36/11289	0.861111	36.8223	33.3113	1.55387e-46	2.43958e-45	1.79922e-45	MED31/MED28/MED17/MED10/MED4/MED26/MED20/MED9/MED13L/MED21/MED7/MED8/MED27/MED11/MED30/PPARGC1B/MED14/MED16/MED25/THRAP3/MED23/MED18/MED12/CDK8/MED13/MED12L/CCNC/MED24/MED29/MED6/MED22	31
GO_CC	3	277	269	270	GO:0070847	core mediator complex	24/264	25/11289	0.96	41.0509	31.0211	6.11242e-39	8.72409e-38	6.43412e-38	MED31/MED28/MED17/MED10/MED4/MED15/MED26/MED20/MED9/MED21/MED7/MED8/MED27/MED11/MED30/MED14/MED16/MED25/MED23/MED18/MED24/MED29/MED6/MED22	24
GO_CC	3	277	269	270	GO:0019908	nuclear cyclin-dependent protein kinase holoenzyme complex	23/264	25/11289	0.92	39.3405	29.6963	3.35838e-36	4.39388e-35	3.24054e-35	CDK13/CDK7/GTF2H4/MNAT1/CCNT1/CCNT2/GTF2H1/GTF2H2/GTF2H2C/ERCC3/BCCIP/CDK19/MMS19/CDK9/MED12/CDK8/CCNK/ERCC2/MED13/CDK12/CCNC/GTF2H3/GTF2H5	23
GO_CC	3	277	269	270	GO:0005666	RNA polymerase III complex	17/264	18/11289	0.944444	40.3857	25.8771	1.97246e-27	2.38213e-26	1.75685e-26	POLR3B/POLR3K/POLR3E/POLR1D/POLR2L/POLR3C/POLR2K/POLR3H/POLR3GL/POLR3A/POLR3F/POLR3D/POLR2F/POLR2H/POLR2E/POLR1C/POLR3G	17
GO_CC	3	277	269	270	GO:0070461	SAGA-type complex	22/264	37/11289	0.594595	25.4257	23.0279	3.72554e-27	4.17793e-26	3.08128e-26	TAF4/TAF5L/USP22/TAF12/TAF6L/ATXN7/TAF10/TADA3/TADA2B/TAF7/SUPT7L/TAF9B/TADA1/TAF5/SUPT3H/TAF2/TAF9/ATXN7L3/TAF6/SUPT20H/ENY2/TADA2A	22
GO_CC	3	277	269	270	GO:0000307	cyclin-dependent protein kinase holoenzyme complex	25/264	55/11289	0.454545	19.437	21.2092	8.83745e-27	9.24986e-26	6.82189e-26	CDK13/CDK7/GTF2H4/MNAT1/CCNT1/CCNT2/GTF2H1/GTF2H2/GTF2H2C/ERCC3/CCNL1/BCCIP/CDK19/MMS19/CDK9/MED12/CDK11A/CDK8/CCNK/ERCC2/MED13/CDK12/CCNC/GTF2H3/GTF2H5	25
GO_CC	3	277	269	270	GO:0032806	carboxy-terminal domain protein kinase complex	17/264	19/11289	0.894737	38.2602	25.1525	1.83506e-26	1.80065e-25	1.328e-25	CDK13/CDK7/GTF2H4/MNAT1/CCNT1/CCNT2/GTF2H1/GTF2H2/GTF2H2C/ERCC3/MMS19/CDK9/CCNK/ERCC2/CDK12/GTF2H3/GTF2H5	17
GO_CC	3	277	269	270	GO:0033276	transcription factor TFTC complex	16/264	18/11289	0.888889	38.0101	24.3162	7.46319e-25	6.89248e-24	5.08329e-24	TAF4/TAF5L/USP22/TAF12/ATXN7/TAF10/TADA3/TAF7/TAF9B/TAF5/SUPT3H/TAF2/TAF9/ATXN7L3/TAF6/ENY2	16
GO_CC	3	277	269	270	GO:0005665	RNA polymerase II, core complex	15/264	16/11289	0.9375	40.0888	24.211	3.60843e-24	3.14735e-23	2.32121e-23	POLR2C/POLR2I/MYZAP/POLR2D/POLR2J/POLR2M/POLR2G/POLR2L/POLR2J2/POLR2K/POLR2B/POLR2F/POLR2H/POLR2E/POLR2J3	15
GO_CC	3	277	269	270	GO:0032039	integrator complex	16/264	19/11289	0.842105	36.0096	23.6332	4.62882e-24	3.82486e-23	2.82089e-23	INTS13/INTS6/INTS3/INTS5/INTS15/INTS7/INTS10/INTS1/INTS2/INTS12/INTS9/INTS8/INTS4/INTS11/INTS6L/INTS14	16
GO_CC	3	277	269	270	GO:0000124	SAGA complex	17/264	23/11289	0.73913	31.6062	22.7358	9.9636e-24	7.82143e-23	5.7684e-23	TAF5L/USP22/TAF12/TAF6L/ATXN7/TAF10/TADA3/TADA2B/SUPT7L/TADA1/SUPT3H/TAF9/ATXN7L3/TAF6/SUPT20H/ENY2/TADA2A	17
GO_CC	3	277	269	270	GO:0160232	INTAC complex	15/264	17/11289	0.882353	37.7306	23.4516	3.00366e-23	2.24559e-22	1.65615e-22	INTS13/INTS6/INTS3/INTS5/INTS15/INTS7/INTS10/INTS1/INTS2/INTS12/INTS9/INTS8/INTS4/INTS11/INTS14	15
GO_CC	3	277	269	270	GO:0005736	RNA polymerase I complex	13/264	13/11289	1	42.7614	23.3126	4.66598e-22	3.32981e-21	2.45578e-21	POLR1F/POLR1A/POLR1D/POLR2L/POLR1H/POLR2K/POLR1E/POLR2F/POLR2H/POLR1B/POLR1G/POLR2E/POLR1C	13
GO_CC	3	277	269	270	GO:0097550	transcription preinitiation complex	12/264	13/11289	0.923077	39.472	21.4763	2.65844e-19	1.81468e-18	1.33835e-18	BRF2/ERCC3/TAF10/POLR2M/RPRD2/GTF2B/RPRD1B/RPRD1A/GTF2H3/BRF1/GTF2A1/RPAP2	12
GO_CC	3	277	269	270	GO:0005675	transcription factor TFIIH holo complex	11/264	11/11289	1	42.7614	21.4425	9.30781e-19	6.08886e-18	4.49061e-18	CDK7/GTF2H4/MNAT1/GTF2H1/GTF2H2/GTF2H2C/ERCC3/MMS19/ERCC2/GTF2H3/GTF2H5	11
GO_CC	3	277	269	270	GO:0000123	histone acetyltransferase complex	22/264	82/11289	0.268293	11.4726	14.7277	7.93315e-18	4.98202e-17	3.6743e-17	TAF4/TAF5L/USP22/TAF12/TAF6L/ATXN7/TAF10/TADA3/TADA2B/TAF7/SUPT7L/TAF9B/TADA1/TAF5/SUPT3H/TAF2/TAF9/ATXN7L3/TAF6/SUPT20H/ENY2/TADA2A	22
GO_CC	3	277	269	270	GO:0000439	transcription factor TFIIH core complex	10/264	10/11289	1	42.7614	20.4437	4.13318e-17	2.49581e-16	1.84069e-16	CDK7/GTF2H4/MNAT1/GTF2H1/GTF2H2/GTF2H2C/ERCC3/ERCC2/GTF2H3/GTF2H5	10
GO_CC	3	277	269	270	GO:0031248	protein acetyltransferase complex	22/264	92/11289	0.23913	10.2255	13.7485	1.17097e-16	6.809e-16	5.02172e-16	TAF4/TAF5L/USP22/TAF12/TAF6L/ATXN7/TAF10/TADA3/TADA2B/TAF7/SUPT7L/TAF9B/TADA1/TAF5/SUPT3H/TAF2/TAF9/ATXN7L3/TAF6/SUPT20H/ENY2/TADA2A	22
GO_CC	3	277	269	270	GO:1902554	serine/threonine protein kinase complex	25/264	129/11289	0.193798	8.28709	12.8807	1.92954e-16	1.08192e-15	7.97931e-16	CDK13/CDK7/GTF2H4/MNAT1/CCNT1/CCNT2/GTF2H1/GTF2H2/GTF2H2C/ERCC3/CCNL1/BCCIP/CDK19/MMS19/CDK9/MED12/CDK11A/CDK8/CCNK/ERCC2/MED13/CDK12/CCNC/GTF2H3/GTF2H5	25
GO_CC	3	277	269	270	GO:1902493	acetyltransferase complex	22/264	99/11289	0.222222	9.50253	13.1484	6.26569e-16	3.39211e-15	2.50173e-15	TAF4/TAF5L/USP22/TAF12/TAF6L/ATXN7/TAF10/TADA3/TADA2B/TAF7/SUPT7L/TAF9B/TADA1/TAF5/SUPT3H/TAF2/TAF9/ATXN7L3/TAF6/SUPT20H/ENY2/TADA2A	22
GO_CC	3	277	269	270	GO:1902911	protein kinase complex	25/264	142/11289	0.176056	7.52841	12.1142	2.07151e-15	1.08409e-14	7.99529e-15	CDK13/CDK7/GTF2H4/MNAT1/CCNT1/CCNT2/GTF2H1/GTF2H2/GTF2H2C/ERCC3/CCNL1/BCCIP/CDK19/MMS19/CDK9/MED12/CDK11A/CDK8/CCNK/ERCC2/MED13/CDK12/CCNC/GTF2H3/GTF2H5	25
GO_CC	3	277	269	270	GO:1905368	peptidase complex	18/264	118/11289	0.152542	6.52292	9.33222	2.37391e-10	1.20227e-09	8.8669e-10	TAF5L/USP22/TAF12/IMMP1L/TAF6L/ATXN7/TAF10/TADA3/TADA2B/SUPT7L/TADA1/SUPT3H/TAF9/ATXN7L3/TAF6/SUPT20H/ENY2/TADA2A	18
GO_CC	3	277	269	270	GO:0001650	fibrillar center	16/264	133/11289	0.120301	5.14422	7.43937	7.87185e-08	3.86212e-07	2.84837e-07	PAF1/STN1/MLLT1/CDK7/GTF3C3/AFF4/LEO1/UBTF/TCOF1/POLR1E/POLR2F/POLR1B/TAF1C/TAF4B/POLR1G/POLR1C	16
GO_CC	3	277	269	270	GO:0043073	germ cell nucleus	10/264	58/11289	0.172414	7.37265	7.52915	8.00994e-07	3.81079e-06	2.81051e-06	TBP/TBPL1/TBPL2/TAF4/CDK7/TAF10/TAF7/TAF3/GTF2B/GTF2A1L	10
GO_CC	3	277	269	270	GO:0000791	euchromatin	9/264	57/11289	0.157895	6.75179	6.73649	6.15255e-06	2.84103e-05	2.0953e-05	TBP/ICE2/ELL/AFF4/ICE1/CTR9/ZC3H8/SKIC8/SKIC3	9
GO_CC	3	277	269	270	GO:0001673	male germ cell nucleus	8/264	44/11289	0.181818	7.77479	6.96729	6.87336e-06	3.08319e-05	2.27389e-05	TBP/TBPL1/TAF4/CDK7/TAF10/TAF7/TAF3/GTF2A1L	8
GO_CC	3	277	269	270	GO:0140168	nuclear ribonucleoprotein granule	22/264	417/11289	0.0527578	2.256	4.04411	0.000314811	0.00137292	0.00101255	CDK13/ZC3H13/TAF5L/GTF2H4/ICE2/ELL/POLR2D/EAF2/GTF2H2/GTF2H2C/CCNL1/ICE1/HEXIM2/ELL3/ASCC1/THRAP3/CTR9/ASCC3/EAF1/ASCC2/ZC3H8/CDK12	22
GO_CC	3	277	269	270	GO:0032993	protein-DNA complex	14/264	216/11289	0.0648148	2.77157	4.06793	0.000553052	0.00234674	0.00173075	BRF2/STN1/ERCC3/TAF10/POLR2M/RPRD2/GTF2B/RPRD1B/RPRD1A/POLR2H/GTF2H3/BRF1/GTF2A1/RPAP2	14
GO_CC	3	277	269	270	GO:0071339	MLL1 complex	5/264	30/11289	0.166667	7.12689	5.19963	0.000594294	0.00245537	0.00181087	TAF4/TAF7/TAF9/TAF6/TAF1	5
GO_CC	3	277	269	270	GO:0044665	MLL1/2 complex	5/264	31/11289	0.16129	6.89699	5.08747	0.000695201	0.00279863	0.00206402	TAF4/TAF7/TAF9/TAF6/TAF1	5
GO_CC	3	277	269	270	GO:0016607	nuclear speck	19/264	370/11289	0.0513514	2.19585	3.61917	0.00111086	0.00436014	0.00321566	CDK13/ZC3H13/TAF5L/GTF2H4/ELL/POLR2D/EAF2/GTF2H2/GTF2H2C/CCNL1/HEXIM2/ELL3/ASCC1/THRAP3/CTR9/ASCC3/EAF1/ASCC2/CDK12	19
GO_CC	3	277	269	270	GO:0001674	female germ cell nucleus	3/264	14/11289	0.214286	9.16315	4.72917	0.00380188	0.0145584	0.010737	TBP/TBPL2/GTF2B	3
GO_CC	3	277	269	270	GO:0015030	Cajal body	5/264	54/11289	0.0925926	3.95939	3.37313	0.00837167	0.0312941	0.0230798	ICE2/ELL/ICE1/EAF1/ZC3H8	5
REAC	3	277	269	270	R-HSA-674695	RNA Polymerase II Pre-transcription Events	73/213	80/8740	0.9125	37.4425	51.7507	5.34828e-115	9.84083e-113	4.05343e-113	POLR2C/PAF1/POLR2I/SUPT4H1/TBP/MLLT1/TAF4/CDK7/GTF2H4/MNAT1/CCNT1/ELL/TAF12/CCNT2/AFF4/GTF2H1/POLR2D/EAF2/GTF2H2/GTF2E1/ERCC3/POLR2J/IWS1/TAF10/LEO1/POLR2G/TAF7/SUPT6H/POLR2L/NELFB/TAF9B/TAF3/GTF2F2/POLR2K/GTF2E2/TAF11/CTR9/TAF13/CDC73/TAF5/GTF2B/TAF7L/TAF8/CDK9/NELFE/TAF2/MLLT3/TAF9/POLR2B/RTF1/CCNK/ERCC2/GTF2F1/GTF2A2/EAF1/POLR2F/ELOA/TAF6/TAF1/POLR2H/TAF1L/TCEA1/GTF2H3/NELFA/GTF2A1/SKIC8/TAF4B/SUPT5H/NELFCD/TAF15/GTF2H5/POLR2E/CTDP1	73
REAC	3	277	269	270	R-HSA-6807505	RNA polymerase II transcribes snRNA genes	63/213	73/8740	0.863014	35.4119	46.6615	5.59096e-95	5.14368e-93	2.11868e-93	SNAPC1/POLR2C/SNAPC2/POLR2I/SUPT4H1/TBP/ELL2/CDK7/INTS13/ICE2/CCNT1/ELL/CCNT2/POLR2D/GTF2E1/POLR2J/ICE1/SNAPC4/POLR2G/INTS6/INTS3/SNAPC5/ELL3/POLR2L/INTS5/GTF2F2/POLR2K/GTF2E2/TAF11/TAF13/INTS7/RPRD2/TAF5/GTF2B/TAF8/CDK9/RPRD1B/NABP2/TAF9/SNAPC3/POLR2B/CCNK/GTF2F1/GTF2A2/INTS10/RPRD1A/INTS1/POLR2F/ZC3H8/TAF6/NABP1/INTS2/INTS12/POLR2H/INTS9/INTS8/INTS4/INTS11/GTF2A1/SUPT5H/RPAP2/POLR2E/INTS14	63
REAC	3	277	269	270	R-HSA-167172	Transcription of the HIV genome	61/213	69/8740	0.884058	36.2754	46.4927	2.55084e-93	1.56452e-91	6.44423e-92	POLR2C/POLR2I/SUPT4H1/TBP/TAF4/CDK7/GTF2H4/MNAT1/CCNT1/ELL/TAF12/CCNT2/GTF2H1/POLR2D/GTF2H2/GTF2E1/ERCC3/POLR2J/TAF10/POLR2G/TAF7/POLR2L/NELFB/TAF9B/TAF3/GTF2F2/POLR2K/GTF2E2/TAF11/TAF13/RNGTT/TAF5/GTF2B/TAF7L/TAF8/CDK9/NELFE/TAF2/TAF9/POLR2B/CCNK/ERCC2/GTF2F1/GTF2A2/POLR2F/ELOA/TAF6/TAF1/POLR2H/TAF1L/TCEA1/GTF2H3/NELFA/GTF2A1/TAF4B/SUPT5H/NELFCD/TAF15/GTF2H5/POLR2E/CTDP1	61
REAC	3	277	269	270	R-HSA-167161	HIV Transcription Initiation	46/213	46/8740	1	41.0329	43.0238	3.702e-77	7.56854e-76	3.11748e-76	POLR2C/POLR2I/TBP/TAF4/CDK7/GTF2H4/MNAT1/TAF12/GTF2H1/POLR2D/GTF2H2/GTF2E1/ERCC3/POLR2J/TAF10/POLR2G/TAF7/POLR2L/TAF9B/TAF3/GTF2F2/POLR2K/GTF2E2/TAF11/TAF13/TAF5/GTF2B/TAF7L/TAF8/TAF2/TAF9/POLR2B/ERCC2/GTF2F1/GTF2A2/POLR2F/TAF6/TAF1/POLR2H/TAF1L/GTF2H3/GTF2A1/TAF4B/TAF15/GTF2H5/POLR2E	46
REAC	3	277	269	270	R-HSA-167162	RNA Polymerase II HIV Promoter Escape	46/213	46/8740	1	41.0329	43.0238	3.702e-77	7.56854e-76	3.11748e-76	POLR2C/POLR2I/TBP/TAF4/CDK7/GTF2H4/MNAT1/TAF12/GTF2H1/POLR2D/GTF2H2/GTF2E1/ERCC3/POLR2J/TAF10/POLR2G/TAF7/POLR2L/TAF9B/TAF3/GTF2F2/POLR2K/GTF2E2/TAF11/TAF13/TAF5/GTF2B/TAF7L/TAF8/TAF2/TAF9/POLR2B/ERCC2/GTF2F1/GTF2A2/POLR2F/TAF6/TAF1/POLR2H/TAF1L/GTF2H3/GTF2A1/TAF4B/TAF15/GTF2H5/POLR2E	46
REAC	3	277	269	270	R-HSA-73776	RNA Polymerase II Promoter Escape	46/213	46/8740	1	41.0329	43.0238	3.702e-77	7.56854e-76	3.11748e-76	POLR2C/POLR2I/TBP/TAF4/CDK7/GTF2H4/MNAT1/TAF12/GTF2H1/POLR2D/GTF2H2/GTF2E1/ERCC3/POLR2J/TAF10/POLR2G/TAF7/POLR2L/TAF9B/TAF3/GTF2F2/POLR2K/GTF2E2/TAF11/TAF13/TAF5/GTF2B/TAF7L/TAF8/TAF2/TAF9/POLR2B/ERCC2/GTF2F1/GTF2A2/POLR2F/TAF6/TAF1/POLR2H/TAF1L/GTF2H3/GTF2A1/TAF4B/TAF15/GTF2H5/POLR2E	46
REAC	3	277	269	270	R-HSA-73779	RNA Polymerase II Transcription Pre-Initiation And Promoter Opening	46/213	46/8740	1	41.0329	43.0238	3.702e-77	7.56854e-76	3.11748e-76	POLR2C/POLR2I/TBP/TAF4/CDK7/GTF2H4/MNAT1/TAF12/GTF2H1/POLR2D/GTF2H2/GTF2E1/ERCC3/POLR2J/TAF10/POLR2G/TAF7/POLR2L/TAF9B/TAF3/GTF2F2/POLR2K/GTF2E2/TAF11/TAF13/TAF5/GTF2B/TAF7L/TAF8/TAF2/TAF9/POLR2B/ERCC2/GTF2F1/GTF2A2/POLR2F/TAF6/TAF1/POLR2H/TAF1L/GTF2H3/GTF2A1/TAF4B/TAF15/GTF2H5/POLR2E	46
REAC	3	277	269	270	R-HSA-75953	RNA Polymerase II Transcription Initiation	46/213	46/8740	1	41.0329	43.0238	3.702e-77	7.56854e-76	3.11748e-76	POLR2C/POLR2I/TBP/TAF4/CDK7/GTF2H4/MNAT1/TAF12/GTF2H1/POLR2D/GTF2H2/GTF2E1/ERCC3/POLR2J/TAF10/POLR2G/TAF7/POLR2L/TAF9B/TAF3/GTF2F2/POLR2K/GTF2E2/TAF11/TAF13/TAF5/GTF2B/TAF7L/TAF8/TAF2/TAF9/POLR2B/ERCC2/GTF2F1/GTF2A2/POLR2F/TAF6/TAF1/POLR2H/TAF1L/GTF2H3/GTF2A1/TAF4B/TAF15/GTF2H5/POLR2E	46
REAC	3	277	269	270	R-HSA-76042	RNA Polymerase II Transcription Initiation And Promoter Clearance	46/213	46/8740	1	41.0329	43.0238	3.702e-77	7.56854e-76	3.11748e-76	POLR2C/POLR2I/TBP/TAF4/CDK7/GTF2H4/MNAT1/TAF12/GTF2H1/POLR2D/GTF2H2/GTF2E1/ERCC3/POLR2J/TAF10/POLR2G/TAF7/POLR2L/TAF9B/TAF3/GTF2F2/POLR2K/GTF2E2/TAF11/TAF13/TAF5/GTF2B/TAF7L/TAF8/TAF2/TAF9/POLR2B/ERCC2/GTF2F1/GTF2A2/POLR2F/TAF6/TAF1/POLR2H/TAF1L/GTF2H3/GTF2A1/TAF4B/TAF15/GTF2H5/POLR2E	46
REAC	3	277	269	270	R-HSA-112382	Formation of RNA Pol II elongation complex	49/213	56/8740	0.875	35.9038	41.4122	5.24573e-74	8.77468e-73	3.61428e-73	POLR2C/PAF1/POLR2I/SUPT4H1/MLLT1/CDK7/GTF2H4/MNAT1/CCNT1/ELL/CCNT2/AFF4/GTF2H1/POLR2D/EAF2/GTF2H2/ERCC3/POLR2J/IWS1/LEO1/POLR2G/SUPT6H/POLR2L/NELFB/GTF2F2/POLR2K/CTR9/CDC73/CDK9/NELFE/MLLT3/POLR2B/RTF1/CCNK/ERCC2/GTF2F1/EAF1/POLR2F/ELOA/POLR2H/TCEA1/GTF2H3/NELFA/SKIC8/SUPT5H/NELFCD/GTF2H5/POLR2E/CTDP1	49
REAC	3	277	269	270	R-HSA-75955	RNA Polymerase II Transcription Elongation	49/213	56/8740	0.875	35.9038	41.4122	5.24573e-74	8.77468e-73	3.61428e-73	POLR2C/PAF1/POLR2I/SUPT4H1/MLLT1/CDK7/GTF2H4/MNAT1/CCNT1/ELL/CCNT2/AFF4/GTF2H1/POLR2D/EAF2/GTF2H2/ERCC3/POLR2J/IWS1/LEO1/POLR2G/SUPT6H/POLR2L/NELFB/GTF2F2/POLR2K/CTR9/CDC73/CDK9/NELFE/MLLT3/POLR2B/RTF1/CCNK/ERCC2/GTF2F1/EAF1/POLR2F/ELOA/POLR2H/TCEA1/GTF2H3/NELFA/SKIC8/SUPT5H/NELFCD/GTF2H5/POLR2E/CTDP1	49
REAC	3	277	269	270	R-HSA-162599	Late Phase of HIV Life Cycle	61/213	131/8740	0.465649	19.1069	33.0009	1.44032e-65	2.20849e-64	9.09674e-65	POLR2C/POLR2I/SUPT4H1/TBP/TAF4/CDK7/GTF2H4/MNAT1/CCNT1/ELL/TAF12/CCNT2/GTF2H1/POLR2D/GTF2H2/GTF2E1/ERCC3/POLR2J/TAF10/POLR2G/TAF7/POLR2L/NELFB/TAF9B/TAF3/GTF2F2/POLR2K/GTF2E2/TAF11/TAF13/RNGTT/TAF5/GTF2B/TAF7L/TAF8/CDK9/NELFE/TAF2/TAF9/POLR2B/CCNK/ERCC2/GTF2F1/GTF2A2/POLR2F/ELOA/TAF6/TAF1/POLR2H/TAF1L/TCEA1/GTF2H3/NELFA/GTF2A1/TAF4B/SUPT5H/NELFCD/TAF15/GTF2H5/POLR2E/CTDP1	61
REAC	3	277	269	270	R-HSA-162587	HIV Life Cycle	61/213	144/8740	0.423611	17.382	31.3272	2.28115e-62	3.22871e-61	1.3299e-61	POLR2C/POLR2I/SUPT4H1/TBP/TAF4/CDK7/GTF2H4/MNAT1/CCNT1/ELL/TAF12/CCNT2/GTF2H1/POLR2D/GTF2H2/GTF2E1/ERCC3/POLR2J/TAF10/POLR2G/TAF7/POLR2L/NELFB/TAF9B/TAF3/GTF2F2/POLR2K/GTF2E2/TAF11/TAF13/RNGTT/TAF5/GTF2B/TAF7L/TAF8/CDK9/NELFE/TAF2/TAF9/POLR2B/CCNK/ERCC2/GTF2F1/GTF2A2/POLR2F/ELOA/TAF6/TAF1/POLR2H/TAF1L/TCEA1/GTF2H3/NELFA/GTF2A1/TAF4B/SUPT5H/NELFCD/TAF15/GTF2H5/POLR2E/CTDP1	61
REAC	3	277	269	270	R-HSA-167152	Formation of HIV elongation complex in the absence of HIV Tat	36/213	43/8740	0.837209	34.3531	34.6504	1.10535e-52	1.45275e-51	5.98386e-52	POLR2C/POLR2I/SUPT4H1/CDK7/GTF2H4/MNAT1/CCNT1/ELL/CCNT2/GTF2H1/POLR2D/GTF2H2/ERCC3/POLR2J/POLR2G/POLR2L/NELFB/GTF2F2/POLR2K/CDK9/NELFE/POLR2B/CCNK/ERCC2/GTF2F1/POLR2F/ELOA/POLR2H/TCEA1/GTF2H3/NELFA/SUPT5H/NELFCD/GTF2H5/POLR2E/CTDP1	36
REAC	3	277	269	270	R-HSA-76046	RNA Polymerase III Transcription Initiation	33/213	36/8740	0.916667	37.6135	34.7901	3.04992e-51	3.74124e-50	1.54101e-50	SNAPC1/BRF2/SNAPC2/POLR3B/TBP/GTF3C3/POLR3K/SNAPC4/POLR3E/POLR1D/SNAPC5/POLR2L/POLR3C/POLR2K/POLR3H/GTF3C1/BDP1/GTF3C2/GTF3C6/POLR3GL/GTF3C5/GTF3C4/POLR3A/POLR3F/SNAPC3/GTF3A/POLR3D/POLR2F/POLR2H/BRF1/POLR2E/POLR1C/POLR3G	33
REAC	3	277	269	270	R-HSA-162906	HIV Infection	61/213	208/8740	0.293269	12.0337	25.4536	7.33768e-51	8.43833e-50	3.47574e-50	POLR2C/POLR2I/SUPT4H1/TBP/TAF4/CDK7/GTF2H4/MNAT1/CCNT1/ELL/TAF12/CCNT2/GTF2H1/POLR2D/GTF2H2/GTF2E1/ERCC3/POLR2J/TAF10/POLR2G/TAF7/POLR2L/NELFB/TAF9B/TAF3/GTF2F2/POLR2K/GTF2E2/TAF11/TAF13/RNGTT/TAF5/GTF2B/TAF7L/TAF8/CDK9/NELFE/TAF2/TAF9/POLR2B/CCNK/ERCC2/GTF2F1/GTF2A2/POLR2F/ELOA/TAF6/TAF1/POLR2H/TAF1L/TCEA1/GTF2H3/NELFA/GTF2A1/TAF4B/SUPT5H/NELFCD/TAF15/GTF2H5/POLR2E/CTDP1	61
REAC	3	277	269	270	R-HSA-74158	RNA Polymerase III Transcription	33/213	37/8740	0.891892	36.5969	34.2926	2.76455e-50	2.82599e-49	1.16402e-49	SNAPC1/BRF2/SNAPC2/POLR3B/TBP/GTF3C3/POLR3K/SNAPC4/POLR3E/POLR1D/SNAPC5/POLR2L/POLR3C/POLR2K/POLR3H/GTF3C1/BDP1/GTF3C2/GTF3C6/POLR3GL/GTF3C5/GTF3C4/POLR3A/POLR3F/SNAPC3/GTF3A/POLR3D/POLR2F/POLR2H/BRF1/POLR2E/POLR1C/POLR3G	33
REAC	3	277	269	270	R-HSA-749476	RNA Polymerase III Abortive And Retractive Initiation	33/213	37/8740	0.891892	36.5969	34.2926	2.76455e-50	2.82599e-49	1.16402e-49	SNAPC1/BRF2/SNAPC2/POLR3B/TBP/GTF3C3/POLR3K/SNAPC4/POLR3E/POLR1D/SNAPC5/POLR2L/POLR3C/POLR2K/POLR3H/GTF3C1/BDP1/GTF3C2/GTF3C6/POLR3GL/GTF3C5/GTF3C4/POLR3A/POLR3F/SNAPC3/GTF3A/POLR3D/POLR2F/POLR2H/BRF1/POLR2E/POLR1C/POLR3G	33
REAC	3	277	269	270	R-HSA-167169	HIV Transcription Elongation	34/213	41/8740	0.829268	34.0273	33.5006	1.83184e-49	1.60504e-48	6.61114e-49	POLR2C/POLR2I/SUPT4H1/CDK7/GTF2H4/MNAT1/CCNT1/ELL/GTF2H1/POLR2D/GTF2H2/ERCC3/POLR2J/POLR2G/POLR2L/NELFB/GTF2F2/POLR2K/CDK9/NELFE/POLR2B/ERCC2/GTF2F1/POLR2F/ELOA/POLR2H/TCEA1/GTF2H3/NELFA/SUPT5H/NELFCD/GTF2H5/POLR2E/CTDP1	34
REAC	3	277	269	270	R-HSA-167200	Formation of HIV-1 elongation complex containing HIV-1 Tat	34/213	41/8740	0.829268	34.0273	33.5006	1.83184e-49	1.60504e-48	6.61114e-49	POLR2C/POLR2I/SUPT4H1/CDK7/GTF2H4/MNAT1/CCNT1/ELL/GTF2H1/POLR2D/GTF2H2/ERCC3/POLR2J/POLR2G/POLR2L/NELFB/GTF2F2/POLR2K/CDK9/NELFE/POLR2B/ERCC2/GTF2F1/POLR2F/ELOA/POLR2H/TCEA1/GTF2H3/NELFA/SUPT5H/NELFCD/GTF2H5/POLR2E/CTDP1	34
REAC	3	277	269	270	R-HSA-167246	Tat-mediated elongation of the HIV-1 transcript	34/213	41/8740	0.829268	34.0273	33.5006	1.83184e-49	1.60504e-48	6.61114e-49	POLR2C/POLR2I/SUPT4H1/CDK7/GTF2H4/MNAT1/CCNT1/ELL/GTF2H1/POLR2D/GTF2H2/ERCC3/POLR2J/POLR2G/POLR2L/NELFB/GTF2F2/POLR2K/CDK9/NELFE/POLR2B/ERCC2/GTF2F1/POLR2F/ELOA/POLR2H/TCEA1/GTF2H3/NELFA/SUPT5H/NELFCD/GTF2H5/POLR2E/CTDP1	34
REAC	3	277	269	270	R-HSA-6796648	TP53 Regulates Transcription of DNA Repair Genes	38/213	60/8740	0.633333	25.9875	30.6945	1.48526e-47	1.24222e-46	5.11669e-47	CDK13/POLR2C/POLR2I/SUPT4H1/CDK7/GTF2H4/MNAT1/CCNT1/ELL/CCNT2/GTF2H1/POLR2D/GTF2H2/ERCC3/POLR2J/POLR2G/POLR2L/NELFB/GTF2F2/POLR2K/CDK9/NELFE/POLR2B/CCNK/ERCC2/GTF2F1/POLR2F/ELOA/CDK12/POLR2H/TCEA1/GTF2H3/NELFA/SUPT5H/NELFCD/GTF2H5/POLR2E/CTDP1	38
REAC	3	277	269	270	R-HSA-113418	Formation of the Early Elongation Complex	29/213	31/8740	0.935484	38.3856	32.9552	1.05072e-45	8.05554e-45	3.31807e-45	POLR2C/POLR2I/SUPT4H1/CDK7/GTF2H4/MNAT1/GTF2H1/POLR2D/GTF2H2/ERCC3/POLR2J/POLR2G/POLR2L/NELFB/GTF2F2/POLR2K/NELFE/POLR2B/ERCC2/GTF2F1/POLR2F/POLR2H/GTF2H3/NELFA/SUPT5H/NELFCD/GTF2H5/POLR2E/CTDP1	29
REAC	3	277	269	270	R-HSA-167158	Formation of the HIV-1 Early Elongation Complex	29/213	31/8740	0.935484	38.3856	32.9552	1.05072e-45	8.05554e-45	3.31807e-45	POLR2C/POLR2I/SUPT4H1/CDK7/GTF2H4/MNAT1/GTF2H1/POLR2D/GTF2H2/ERCC3/POLR2J/POLR2G/POLR2L/NELFB/GTF2F2/POLR2K/NELFE/POLR2B/ERCC2/GTF2F1/POLR2F/POLR2H/GTF2H3/NELFA/SUPT5H/NELFCD/GTF2H5/POLR2E/CTDP1	29
REAC	3	277	269	270	R-HSA-73863	RNA Polymerase I Transcription Termination	28/213	30/8740	0.933333	38.2973	32.3409	4.62803e-44	3.40623e-43	1.40302e-43	POLR1F/TBP/CDK7/GTF2H4/MNAT1/TAF1B/POLR1A/GTF2H1/GTF2H2/ERCC3/POLR1D/UBTF/POLR2L/POLR1H/TAF1A/POLR2K/POLR1E/ERCC2/POLR2F/TAF1D/POLR2H/POLR1B/GTF2H3/TAF1C/POLR1G/GTF2H5/POLR2E/POLR1C	28
REAC	3	277	269	270	R-HSA-76061	RNA Polymerase III Transcription Initiation From Type 1 Promoter	27/213	28/8740	0.964286	39.5674	32.3045	1.42456e-43	1.00815e-42	4.15256e-43	POLR3B/TBP/GTF3C3/POLR3K/POLR3E/POLR1D/POLR2L/POLR3C/POLR2K/POLR3H/GTF3C1/BDP1/GTF3C2/GTF3C6/POLR3GL/GTF3C5/GTF3C4/POLR3A/POLR3F/GTF3A/POLR3D/POLR2F/POLR2H/BRF1/POLR2E/POLR1C/POLR3G	27
REAC	3	277	269	270	R-HSA-76066	RNA Polymerase III Transcription Initiation From Type 2 Promoter	26/213	27/8740	0.962963	39.5131	31.6759	6.40069e-42	4.36195e-41	1.79669e-41	POLR3B/TBP/GTF3C3/POLR3K/POLR3E/POLR1D/POLR2L/POLR3C/POLR2K/POLR3H/GTF3C1/BDP1/GTF3C2/GTF3C6/POLR3GL/GTF3C5/GTF3C4/POLR3A/POLR3F/POLR3D/POLR2F/POLR2H/BRF1/POLR2E/POLR1C/POLR3G	26
REAC	3	277	269	270	R-HSA-167287	HIV elongation arrest and recovery	27/213	32/8740	0.84375	34.6215	30.1131	9.42735e-40	5.98149e-39	2.46377e-39	POLR2C/POLR2I/SUPT4H1/CCNT1/ELL/CCNT2/POLR2D/POLR2J/POLR2G/POLR2L/NELFB/GTF2F2/POLR2K/CDK9/NELFE/POLR2B/CCNK/GTF2F1/POLR2F/ELOA/POLR2H/TCEA1/NELFA/SUPT5H/NELFCD/POLR2E/CTDP1	27
REAC	3	277	269	270	R-HSA-167290	Pausing and recovery of HIV elongation	27/213	32/8740	0.84375	34.6215	30.1131	9.42735e-40	5.98149e-39	2.46377e-39	POLR2C/POLR2I/SUPT4H1/CCNT1/ELL/CCNT2/POLR2D/POLR2J/POLR2G/POLR2L/NELFB/GTF2F2/POLR2K/CDK9/NELFE/POLR2B/CCNK/GTF2F1/POLR2F/ELOA/POLR2H/TCEA1/NELFA/SUPT5H/NELFCD/POLR2E/CTDP1	27
REAC	3	277	269	270	R-HSA-167160	RNA Pol II CTD phosphorylation and interaction with CE during HIV infection	24/213	25/8740	0.96	39.3915	30.3805	1.26678e-38	7.51894e-38	3.09705e-38	POLR2C/POLR2I/CDK7/GTF2H4/MNAT1/GTF2H1/POLR2D/GTF2H2/ERCC3/POLR2J/POLR2G/POLR2L/GTF2F2/POLR2K/RNGTT/POLR2B/ERCC2/GTF2F1/POLR2F/POLR2H/GTF2H3/SUPT5H/GTF2H5/POLR2E	24
REAC	3	277	269	270	R-HSA-77075	RNA Pol II CTD phosphorylation and interaction with CE	24/213	25/8740	0.96	39.3915	30.3805	1.26678e-38	7.51894e-38	3.09705e-38	POLR2C/POLR2I/CDK7/GTF2H4/MNAT1/GTF2H1/POLR2D/GTF2H2/ERCC3/POLR2J/POLR2G/POLR2L/GTF2F2/POLR2K/RNGTT/POLR2B/ERCC2/GTF2F1/POLR2F/POLR2H/GTF2H3/SUPT5H/GTF2H5/POLR2E	24
REAC	3	277	269	270	R-HSA-76071	RNA Polymerase III Transcription Initiation From Type 3 Promoter	25/213	28/8740	0.892857	36.6365	29.8495	3.45203e-38	1.97907e-37	8.15176e-38	SNAPC1/BRF2/SNAPC2/POLR3B/TBP/POLR3K/SNAPC4/POLR3E/POLR1D/SNAPC5/POLR2L/POLR3C/POLR2K/POLR3H/BDP1/POLR3GL/POLR3A/POLR3F/SNAPC3/POLR3D/POLR2F/POLR2H/POLR2E/POLR1C/POLR3G	25
REAC	3	277	269	270	R-HSA-73762	RNA Polymerase I Transcription Initiation	30/213	46/8740	0.652174	26.7606	27.6852	3.54941e-38	1.97907e-37	8.15176e-38	RRN3/POLR1F/TBP/CDK7/GTF2H4/MNAT1/TAF1B/POLR1A/GTF2H1/GTF2H2/ERCC3/POLR1D/UBTF/POLR2L/POLR1H/TAF1A/POLR2K/ERCC6/POLR1E/ERCC2/POLR2F/TAF1D/POLR2H/POLR1B/GTF2H3/TAF1C/POLR1G/GTF2H5/POLR2E/POLR1C	30
REAC	3	277	269	270	R-HSA-72086	mRNA Capping	24/213	27/8740	0.888889	36.4737	29.1761	1.42106e-36	7.35983e-36	3.03151e-36	POLR2C/POLR2I/CDK7/GTF2H4/MNAT1/GTF2H1/POLR2D/GTF2H2/ERCC3/POLR2J/POLR2G/POLR2L/GTF2F2/POLR2K/RNGTT/POLR2B/ERCC2/GTF2F1/POLR2F/POLR2H/GTF2H3/SUPT5H/GTF2H5/POLR2E	24
REAC	3	277	269	270	R-HSA-167238	Pausing and recovery of Tat-mediated HIV elongation	25/213	30/8740	0.833333	34.1941	28.7829	1.43997e-36	7.35983e-36	3.03151e-36	POLR2C/POLR2I/SUPT4H1/CCNT1/ELL/POLR2D/POLR2J/POLR2G/POLR2L/NELFB/GTF2F2/POLR2K/CDK9/NELFE/POLR2B/GTF2F1/POLR2F/ELOA/POLR2H/TCEA1/NELFA/SUPT5H/NELFCD/POLR2E/CTDP1	25
REAC	3	277	269	270	R-HSA-167243	Tat-mediated HIV elongation arrest and recovery	25/213	30/8740	0.833333	34.1941	28.7829	1.43997e-36	7.35983e-36	3.03151e-36	POLR2C/POLR2I/SUPT4H1/CCNT1/ELL/POLR2D/POLR2J/POLR2G/POLR2L/NELFB/GTF2F2/POLR2K/CDK9/NELFE/POLR2B/GTF2F1/POLR2F/ELOA/POLR2H/TCEA1/NELFA/SUPT5H/NELFCD/POLR2E/CTDP1	25
REAC	3	277	269	270	R-HSA-3700989	Transcriptional Regulation by TP53	57/213	332/8740	0.171687	7.0448	17.7471	1.8342e-33	9.1214e-33	3.7571e-33	CDK13/POLR2C/POLR2I/SUPT4H1/TBP/TAF4/CDK7/GTF2H4/MNAT1/CCNT1/ELL/TAF12/CCNT2/GTF2H1/POLR2D/GTF2H2/ERCC3/POLR2J/TAF10/POLR2G/TAF7/POLR2L/NELFB/TAF9B/TAF3/GTF2F2/POLR2K/TAF11/TAF13/TAF5/TAF7L/TAF8/CDK9/NELFE/TAF2/TAF9/POLR2B/CCNK/ERCC2/GTF2F1/POLR2F/ELOA/CDK12/TAF6/TAF1/POLR2H/TAF1L/TCEA1/GTF2H3/NELFA/TAF4B/SUPT5H/NELFCD/TAF15/GTF2H5/POLR2E/CTDP1	57
REAC	3	277	269	270	R-HSA-167242	Abortive elongation of HIV-1 transcript in the absence of Tat	20/213	22/8740	0.909091	37.3026	26.9441	4.92181e-31	2.38319e-30	9.81636e-31	POLR2C/POLR2I/SUPT4H1/POLR2D/POLR2J/POLR2G/POLR2L/NELFB/GTF2F2/POLR2K/NELFE/POLR2B/GTF2F1/POLR2F/POLR2H/NELFA/SUPT5H/NELFCD/POLR2E/CTDP1	20
REAC	3	277	269	270	R-HSA-381340	Transcriptional regulation of white adipocyte differentiation	31/213	77/8740	0.402597	16.5197	21.6181	1.30625e-30	6.16281e-30	2.53846e-30	MED31/MED28/MED17/MED10/MED4/MED15/MED26/MED20/MED9/MED13L/MED21/MED7/MED8/MED27/MED11/MED30/MED14/MED16/MED25/THRAP3/MED23/CDK19/MED18/MED12/CDK8/MED13/CCNC/MED24/MED29/MED6/MED22	31
REAC	3	277	269	270	R-HSA-212165	Epigenetic regulation of gene expression	50/213	278/8740	0.179856	7.38001	17.0856	3.2152e-30	1.47899e-29	6.09196e-30	POLR1F/MED31/TBP/MED17/MED10/CDK7/MED4/GTF2H4/MNAT1/TAF1B/POLR1A/MED20/GTF2H1/GTF2H2/ERCC3/MED7/MED27/MED30/POLR1D/UBTF/TADA3/PPARGC1B/MED14/POLR2L/MED16/POLR1H/TAF1A/POLR2K/ERCC6/MED23/MED12/POLR1E/CDK8/MYBBP1A/ERCC2/MED13/POLR2F/TAF1D/POLR2H/CCNC/MED24/POLR1B/GTF2H3/TAF1C/POLR1G/GTF2H5/POLR2E/TADA2A/MED6/POLR1C	50
REAC	3	277	269	270	R-HSA-9843745	Adipogenesis	32/213	100/8740	0.32	13.1305	19.2817	7.7879e-28	3.49506e-27	1.43961e-27	MED31/MED28/MED17/MED10/MED4/MED15/MED26/MED20/MED9/MED13L/MED21/MED7/MED8/MED27/MED11/MED30/PPARGC1B/MED14/MED16/MED25/THRAP3/MED23/CDK19/MED18/MED12/CDK8/MED13/CCNC/MED24/MED29/MED6/MED22	32
REAC	3	277	269	270	R-HSA-73780	RNA Polymerase III Chain Elongation	17/213	18/8740	0.944444	38.7533	25.3399	3.50535e-27	1.53568e-26	6.32544e-27	POLR3B/POLR3K/POLR3E/POLR1D/POLR2L/POLR3C/POLR2K/POLR3H/POLR3GL/POLR3A/POLR3F/POLR3D/POLR2F/POLR2H/POLR2E/POLR1C/POLR3G	17
REAC	3	277	269	270	R-HSA-1989781	PPARA activates gene expression	32/213	110/8740	0.290909	11.9368	18.2434	2.36459e-26	1.01182e-25	4.1677e-26	MED31/MED28/MED17/MED10/MED4/MED15/MED26/MED20/MED9/MED13L/MED21/MED7/MED8/MED27/MED11/MED30/PPARGC1B/MED14/MED16/MED25/THRAP3/MED23/CDK19/MED18/MED12/CDK8/MED13/CCNC/MED24/MED29/MED6/MED22	32
REAC	3	277	269	270	R-HSA-9833110	RSV-host interactions	30/213	93/8740	0.322581	13.2364	18.7493	2.98842e-26	1.2497e-25	5.14752e-26	MED31/MED28/MED17/MED10/MED4/MED15/MED26/MED20/MED9/MED13L/MED21/MED7/MED8/MED27/MED11/MED30/MED14/MED16/MED25/MED23/CDK19/MED18/MED12/CDK8/MED13/CCNC/MED24/MED29/MED6/MED22	30
REAC	3	277	269	270	R-HSA-73980	RNA Polymerase III Transcription Termination	17/213	19/8740	0.894737	36.7136	24.6292	3.25941e-26	1.33274e-25	5.48953e-26	POLR3B/POLR3K/POLR3E/POLR1D/POLR2L/POLR3C/POLR2K/POLR3H/POLR3GL/POLR3A/POLR3F/POLR3D/POLR2F/POLR2H/POLR2E/POLR1C/POLR3G	17
REAC	3	277	269	270	R-HSA-400206	Regulation of lipid metabolism by PPARalpha	32/213	112/8740	0.285714	11.7237	18.0518	4.46442e-26	1.78577e-25	7.35556e-26	MED31/MED28/MED17/MED10/MED4/MED15/MED26/MED20/MED9/MED13L/MED21/MED7/MED8/MED27/MED11/MED30/PPARGC1B/MED14/MED16/MED25/THRAP3/MED23/CDK19/MED18/MED12/CDK8/MED13/CCNC/MED24/MED29/MED6/MED22	32
REAC	3	277	269	270	R-HSA-73772	RNA Polymerase I Promoter Escape	29/213	87/8740	0.333333	13.6776	18.7818	7.19626e-26	2.81726e-25	1.16043e-25	RRN3/POLR1F/TBP/CDK7/GTF2H4/MNAT1/TAF1B/POLR1A/GTF2H1/GTF2H2/ERCC3/POLR1D/UBTF/POLR2L/POLR1H/TAF1A/POLR2K/POLR1E/ERCC2/POLR2F/TAF1D/POLR2H/POLR1B/GTF2H3/TAF1C/POLR1G/GTF2H5/POLR2E/POLR1C	29
REAC	3	277	269	270	R-HSA-73854	RNA Polymerase I Promoter Clearance	30/213	106/8740	0.283019	11.6131	17.3744	2.38012e-24	9.12381e-24	3.75809e-24	RRN3/POLR1F/TBP/CDK7/GTF2H4/MNAT1/TAF1B/POLR1A/GTF2H1/GTF2H2/ERCC3/POLR1D/UBTF/POLR2L/POLR1H/TAF1A/POLR2K/ERCC6/POLR1E/ERCC2/POLR2F/TAF1D/POLR2H/POLR1B/GTF2H3/TAF1C/POLR1G/GTF2H5/POLR2E/POLR1C	30
REAC	3	277	269	270	R-HSA-73864	RNA Polymerase I Transcription	30/213	107/8740	0.280374	11.5045	17.2787	3.23974e-24	1.21656e-23	5.01099e-24	RRN3/POLR1F/TBP/CDK7/GTF2H4/MNAT1/TAF1B/POLR1A/GTF2H1/GTF2H2/ERCC3/POLR1D/UBTF/POLR2L/POLR1H/TAF1A/POLR2K/ERCC6/POLR1E/ERCC2/POLR2F/TAF1D/POLR2H/POLR1B/GTF2H3/TAF1C/POLR1G/GTF2H5/POLR2E/POLR1C	30
REAC	3	277	269	270	R-HSA-9820952	Respiratory Syncytial Virus Infection Pathway	30/213	111/8740	0.27027	11.09	16.908	1.0736e-23	3.95085e-23	1.62735e-23	MED31/MED28/MED17/MED10/MED4/MED15/MED26/MED20/MED9/MED13L/MED21/MED7/MED8/MED27/MED11/MED30/MED14/MED16/MED25/MED23/CDK19/MED18/MED12/CDK8/MED13/CCNC/MED24/MED29/MED6/MED22	30
REAC	3	277	269	270	R-HSA-6781823	Formation of TC-NER Pre-Incision Complex	22/213	50/8740	0.44	18.0545	19.1133	5.31227e-23	1.91658e-22	7.89439e-23	POLR2C/POLR2I/CDK7/GTF2H4/MNAT1/GTF2H1/POLR2D/GTF2H2/ERCC3/POLR2J/POLR2G/POLR2L/POLR2K/ERCC6/POLR2B/ERCC2/POLR2F/POLR2H/TCEA1/GTF2H3/GTF2H5/POLR2E	22
REAC	3	277	269	270	R-HSA-427413	NoRC negatively regulates rRNA expression	28/213	102/8740	0.27451	11.2639	16.4789	2.2713e-22	8.03692e-22	3.3104e-22	POLR1F/TBP/CDK7/GTF2H4/MNAT1/TAF1B/POLR1A/GTF2H1/GTF2H2/ERCC3/POLR1D/UBTF/POLR2L/POLR1H/TAF1A/POLR2K/POLR1E/ERCC2/POLR2F/TAF1D/POLR2H/POLR1B/GTF2H3/TAF1C/POLR1G/GTF2H5/POLR2E/POLR1C	28
REAC	3	277	269	270	R-HSA-5250941	Negative epigenetic regulation of rRNA expression	28/213	105/8740	0.266667	10.9421	16.1981	5.4677e-22	1.89822e-21	7.81876e-22	POLR1F/TBP/CDK7/GTF2H4/MNAT1/TAF1B/POLR1A/GTF2H1/GTF2H2/ERCC3/POLR1D/UBTF/POLR2L/POLR1H/TAF1A/POLR2K/POLR1E/ERCC2/POLR2F/TAF1D/POLR2H/POLR1B/GTF2H3/TAF1C/POLR1G/GTF2H5/POLR2E/POLR1C	28
REAC	3	277	269	270	R-HSA-6782210	Gap-filling DNA repair synthesis and ligation in TC-NER	22/213	61/8740	0.360656	14.7987	17.092	1.0492e-20	3.57506e-20	1.47256e-20	POLR2C/POLR2I/CDK7/GTF2H4/MNAT1/GTF2H1/POLR2D/GTF2H2/ERCC3/POLR2J/POLR2G/POLR2L/POLR2K/ERCC6/POLR2B/ERCC2/POLR2F/POLR2H/TCEA1/GTF2H3/GTF2H5/POLR2E	22
REAC	3	277	269	270	R-HSA-6782135	Dual incision in TC-NER	22/213	62/8740	0.354839	14.56	16.9344	1.59209e-20	5.32627e-20	2.19389e-20	POLR2C/POLR2I/CDK7/GTF2H4/MNAT1/GTF2H1/POLR2D/GTF2H2/ERCC3/POLR2J/POLR2G/POLR2L/POLR2K/ERCC6/POLR2B/ERCC2/POLR2F/POLR2H/TCEA1/GTF2H3/GTF2H5/POLR2E	22
REAC	3	277	269	270	R-HSA-6781827	Transcription-Coupled Nucleotide Excision Repair (TC-NER)	23/213	75/8740	0.306667	12.5834	15.9223	9.40528e-20	3.09031e-19	1.2729e-19	POLR2C/POLR2I/CDK7/GTF2H4/MNAT1/ELL/GTF2H1/POLR2D/GTF2H2/ERCC3/POLR2J/POLR2G/POLR2L/POLR2K/ERCC6/POLR2B/ERCC2/POLR2F/POLR2H/TCEA1/GTF2H3/GTF2H5/POLR2E	23
REAC	3	277	269	270	R-HSA-8851708	Signaling by FGFR2 IIIa TM	13/213	18/8740	0.722222	29.6348	19.2197	5.716e-18	1.84517e-17	7.60022e-18	POLR2C/POLR2I/POLR2D/POLR2J/POLR2G/POLR2L/GTF2F2/POLR2K/POLR2B/GTF2F1/POLR2F/POLR2H/POLR2E	13
REAC	3	277	269	270	R-HSA-6803529	FGFR2 alternative splicing	14/213	25/8740	0.56	22.9784	17.3922	5.98937e-17	1.90008e-16	7.8264e-17	POLR2C/POLR2I/POLR2D/POLR2J/POLR2G/POLR2L/GTF2F2/POLR2K/POLR2B/GTF2F1/POLR2F/RBFOX2/POLR2H/POLR2E	14
REAC	3	277	269	270	R-HSA-5696398	Nucleotide Excision Repair	23/213	106/8740	0.216981	8.90336	12.9384	4.60289e-16	1.43548e-15	5.91273e-16	POLR2C/POLR2I/CDK7/GTF2H4/MNAT1/ELL/GTF2H1/POLR2D/GTF2H2/ERCC3/POLR2J/POLR2G/POLR2L/POLR2K/ERCC6/POLR2B/ERCC2/POLR2F/POLR2H/TCEA1/GTF2H3/GTF2H5/POLR2E	23
REAC	3	277	269	270	R-HSA-5250924	B-WICH complex positively regulates rRNA expression	20/213	88/8740	0.227273	9.32565	12.4058	1.6008e-14	4.90911e-14	2.02206e-14	POLR1F/TBP/TAF1B/POLR1A/POLR1D/POLR2L/POLR1H/TAF1A/POLR2K/ERCC6/POLR1E/MYBBP1A/POLR2F/TAF1D/POLR2H/POLR1B/TAF1C/POLR1G/POLR2E/POLR1C	20
REAC	3	277	269	270	R-HSA-1834949	Cytosolic sensors of pathogen-associated DNA	17/213	61/8740	0.278689	11.4354	12.9259	4.15323e-14	1.25278e-13	5.16019e-14	POLR3B/POLR3K/POLR3E/POLR1D/POLR2L/POLR3C/POLR2K/POLR3H/POLR3GL/POLR3A/POLR3F/POLR3D/POLR2F/POLR2H/POLR2E/POLR1C/POLR3G	17
REAC	3	277	269	270	R-HSA-1839126	FGFR2 mutant receptor activation	13/213	32/8740	0.40625	16.6696	14.0345	1.71489e-13	5.08934e-13	2.0963e-13	POLR2C/POLR2I/POLR2D/POLR2J/POLR2G/POLR2L/GTF2F2/POLR2K/POLR2B/GTF2F1/POLR2F/POLR2H/POLR2E	13
REAC	3	277	269	270	R-HSA-5250913	Positive epigenetic regulation of rRNA expression	20/213	103/8740	0.194175	7.96755	11.2419	3.89733e-13	1.13827e-12	4.68852e-13	POLR1F/TBP/TAF1B/POLR1A/POLR1D/POLR2L/POLR1H/TAF1A/POLR2K/ERCC6/POLR1E/MYBBP1A/POLR2F/TAF1D/POLR2H/POLR1B/TAF1C/POLR1G/POLR2E/POLR1C	20
REAC	3	277	269	270	R-HSA-6804756	Regulation of TP53 Activity through Phosphorylation	19/213	92/8740	0.206522	8.47418	11.39	4.79381e-13	1.37822e-12	5.67688e-13	TBP/TAF4/TAF12/TAF10/TAF7/TAF9B/TAF3/TAF11/TAF13/TAF5/TAF7L/TAF8/TAF2/TAF9/TAF6/TAF1/TAF1L/TAF4B/TAF15	19
REAC	3	277	269	270	R-HSA-203927	MicroRNA (miRNA) biogenesis	11/213	22/8740	0.5	20.5164	14.4852	7.7679e-13	2.19891e-12	9.05731e-13	POLR2C/POLR2I/POLR2D/POLR2J/POLR2G/POLR2L/POLR2K/POLR2B/POLR2F/POLR2H/POLR2E	11
REAC	3	277	269	270	R-HSA-5601884	PIWI-interacting RNA (piRNA) biogenesis	11/213	26/8740	0.423077	17.3601	13.2034	7.80887e-12	2.17702e-11	8.96712e-12	POLR2C/POLR2I/POLR2D/POLR2J/POLR2G/POLR2L/POLR2K/POLR2B/POLR2F/POLR2H/POLR2E	11
REAC	3	277	269	270	R-HSA-168325	Viral Messenger RNA Synthesis	13/213	42/8740	0.309524	12.7006	12.0129	1.01601e-11	2.74921e-11	1.1324e-11	POLR2C/POLR2I/POLR2D/POLR2J/POLR2G/POLR2L/GTF2F2/POLR2K/POLR2B/GTF2F1/POLR2F/POLR2H/POLR2E	13
REAC	3	277	269	270	R-HSA-5655253	Signaling by FGFR2 in disease	13/213	42/8740	0.309524	12.7006	12.0129	1.01601e-11	2.74921e-11	1.1324e-11	POLR2C/POLR2I/POLR2D/POLR2J/POLR2G/POLR2L/GTF2F2/POLR2K/POLR2B/GTF2F1/POLR2F/POLR2H/POLR2E	13
REAC	3	277	269	270	R-HSA-72165	mRNA Splicing - Minor Pathway	13/213	48/8740	0.270833	11.1131	11.1037	6.75155e-11	1.80041e-10	7.41589e-11	POLR2C/POLR2I/POLR2D/POLR2J/POLR2G/POLR2L/GTF2F2/POLR2K/POLR2B/GTF2F1/POLR2F/POLR2H/POLR2E	13
REAC	3	277	269	270	R-HSA-5654738	Signaling by FGFR2	14/213	71/8740	0.197183	8.09099	9.48143	1.20206e-09	3.1597e-09	1.30148e-09	POLR2C/POLR2I/POLR2D/POLR2J/POLR2G/POLR2L/GTF2F2/POLR2K/POLR2B/GTF2F1/POLR2F/RBFOX2/POLR2H/POLR2E	14
REAC	3	277	269	270	R-HSA-9917777	Epigenetic regulation by WDR5-containing histone modifying complexes	20/213	158/8740	0.126582	5.19403	8.40792	1.27974e-09	3.3165e-09	1.36606e-09	MED31/MED17/MED10/MED4/MED20/MED7/MED27/MED30/TADA3/PPARGC1B/MED14/MED16/MED23/MED12/CDK8/MED13/CCNC/MED24/TADA2A/MED6	20
REAC	3	277	269	270	R-HSA-1226099	Signaling by FGFR in disease	13/213	60/8740	0.216667	8.89045	9.6926	1.39697e-09	3.57003e-09	1.47049e-09	POLR2C/POLR2I/POLR2D/POLR2J/POLR2G/POLR2L/GTF2F2/POLR2K/POLR2B/GTF2F1/POLR2F/POLR2H/POLR2E	13
REAC	3	277	269	270	R-HSA-9818564	Epigenetic regulation of gene expression by MLL3 and MLL4 complexes	18/213	129/8740	0.139535	5.72552	8.54555	1.81981e-09	4.46461e-09	1.83897e-09	MED31/MED17/MED10/MED4/MED20/MED7/MED27/MED30/PPARGC1B/MED14/MED16/MED23/MED12/CDK8/MED13/CCNC/MED24/MED6	18
REAC	3	277	269	270	R-HSA-9841922	MLL4 and MLL3 complexes regulate expression of PPARG target genes in adipogenesis and hepatic steatosis	18/213	129/8740	0.139535	5.72552	8.54555	1.81981e-09	4.46461e-09	1.83897e-09	MED31/MED17/MED10/MED4/MED20/MED7/MED27/MED30/PPARGC1B/MED14/MED16/MED23/MED12/CDK8/MED13/CCNC/MED24/MED6	18
REAC	3	277	269	270	R-HSA-9851695	Epigenetic regulation of adipogenesis genes by MLL3 and MLL4 complexes	18/213	129/8740	0.139535	5.72552	8.54555	1.81981e-09	4.46461e-09	1.83897e-09	MED31/MED17/MED10/MED4/MED20/MED7/MED27/MED30/PPARGC1B/MED14/MED16/MED23/MED12/CDK8/MED13/CCNC/MED24/MED6	18
REAC	3	277	269	270	R-HSA-5633007	Regulation of TP53 Activity	19/213	151/8740	0.125828	5.16308	8.15556	3.7457e-09	9.06854e-09	3.73533e-09	TBP/TAF4/TAF12/TAF10/TAF7/TAF9B/TAF3/TAF11/TAF13/TAF5/TAF7L/TAF8/TAF2/TAF9/TAF6/TAF1/TAF1L/TAF4B/TAF15	19
REAC	3	277	269	270	R-HSA-190236	Signaling by FGFR	14/213	84/8740	0.166667	6.83881	8.49822	1.19814e-08	2.86308e-08	1.1793e-08	POLR2C/POLR2I/POLR2D/POLR2J/POLR2G/POLR2L/GTF2F2/POLR2K/POLR2B/GTF2F1/POLR2F/RBFOX2/POLR2H/POLR2E	14
REAC	3	277	269	270	R-HSA-9018519	Estrogen-dependent gene expression	18/213	145/8740	0.124138	5.09373	7.85603	1.22119e-08	2.88076e-08	1.18658e-08	POLR2C/POLR2I/TBP/CCNT1/POLR2D/POLR2J/POLR2G/POLR2L/GTF2F2/POLR2K/CDK9/POLR2B/GTF2F1/GTF2A2/POLR2F/POLR2H/GTF2A1/POLR2E	18
REAC	3	277	269	270	R-HSA-73894	DNA Repair	27/213	319/8740	0.0846395	3.473	7.11149	1.31969e-08	3.07372e-08	1.26606e-08	POLR2C/POLR2I/CDK7/GTF2H4/MNAT1/ELL/GTF2H1/POLR2D/GTF2H2/ERCC3/POLR2J/POLR2G/ALKBH3/POLR2L/ASCC1/POLR2K/ERCC6/ASCC3/POLR2B/ERCC2/ASCC2/POLR2F/POLR2H/TCEA1/GTF2H3/GTF2H5/POLR2E	27
REAC	3	277	269	270	R-HSA-3214847	HATs acetylate histones	17/213	138/8740	0.123188	5.05477	7.58803	3.54794e-08	8.16025e-08	3.3612e-08	TAF5L/USP22/TAF12/TAF6L/ATXN7/TAF10/TADA3/TADA2B/SUPT7L/TADA1/SUPT3H/TAF9/ELP4/ATXN7L3/SUPT20H/ENY2/TADA2A	17
REAC	3	277	269	270	R-HSA-9670095	Inhibition of DNA recombination at telomere	11/213	63/8740	0.174603	7.16447	7.76075	2.81941e-07	6.40458e-07	2.63804e-07	POLR2C/POLR2I/POLR2D/POLR2J/POLR2G/POLR2L/POLR2K/POLR2B/POLR2F/POLR2H/POLR2E	11
REAC	3	277	269	270	R-HSA-5696395	Formation of Incision Complex in GG-NER	9/213	41/8740	0.219512	9.00721	8.12197	4.55933e-07	1.02307e-06	4.21402e-07	CDK7/GTF2H4/MNAT1/GTF2H1/GTF2H2/ERCC3/ERCC2/GTF2H3/GTF2H5	9
REAC	3	277	269	270	R-HSA-5578749	Transcriptional regulation by small RNAs	11/213	73/8740	0.150685	6.18303	7.02803	1.31582e-06	2.91701e-06	1.20151e-06	POLR2C/POLR2I/POLR2D/POLR2J/POLR2G/POLR2L/POLR2K/POLR2B/POLR2F/POLR2H/POLR2E	11
REAC	3	277	269	270	R-HSA-8939211	ESR-mediated signaling	18/213	214/8740	0.0841121	3.45136	5.73805	4.39466e-06	9.6264e-06	3.96511e-06	POLR2C/POLR2I/TBP/CCNT1/POLR2D/POLR2J/POLR2G/POLR2L/GTF2F2/POLR2K/CDK9/POLR2B/GTF2F1/GTF2A2/POLR2F/POLR2H/GTF2A1/POLR2E	18
REAC	3	277	269	270	R-HSA-9770562	mRNA Polyadenylation	13/213	124/8740	0.104839	4.30183	5.85242	9.38345e-06	2.03124e-05	8.36667e-06	POLR2C/POLR2I/POLR2D/POLR2J/POLR2G/POLR2L/GTF2F2/POLR2K/POLR2B/GTF2F1/POLR2F/POLR2H/POLR2E	13
REAC	3	277	269	270	R-HSA-157579	Telomere Maintenance	12/213	107/8740	0.11215	4.60182	5.92455	1.0421e-05	2.2296e-05	9.18371e-06	POLR2C/POLR2I/STN1/POLR2D/POLR2J/POLR2G/POLR2L/POLR2K/POLR2B/POLR2F/POLR2H/POLR2E	12
REAC	3	277	269	270	R-HSA-168273	Influenza Viral RNA Transcription and Replication	13/213	134/8740	0.0970149	3.9808	5.4955	2.18234e-05	4.61553e-05	1.90113e-05	POLR2C/POLR2I/POLR2D/POLR2J/POLR2G/POLR2L/GTF2F2/POLR2K/POLR2B/GTF2F1/POLR2F/POLR2H/POLR2E	13
REAC	3	277	269	270	R-HSA-211000	Gene Silencing by RNA	11/213	100/8740	0.11	4.51362	5.58496	2.94399e-05	6.15561e-05	2.53549e-05	POLR2C/POLR2I/POLR2D/POLR2J/POLR2G/POLR2L/POLR2K/POLR2B/POLR2F/POLR2H/POLR2E	11
REAC	3	277	269	270	R-HSA-5696400	Dual Incision in GG-NER	7/213	41/8740	0.170732	7.00561	6.09168	5.14053e-05	0.000106276	4.3775e-05	GTF2H4/GTF2H1/GTF2H2/ERCC3/ERCC2/GTF2H3/GTF2H5	7
REAC	3	277	269	270	R-HSA-9918481	Dengue Virus-Host Interactions	19/213	281/8740	0.0676157	2.77446	4.77841	5.3179e-05	0.000108722	4.47824e-05	POLR2C/PAF1/POLR2I/POLR2D/POLR2J/LEO1/POLR2G/POLR2L/GTF2F2/POLR2K/CTR9/CDC73/POLR2B/RTF1/GTF2F1/POLR2F/POLR2H/SKIC8/POLR2E	19
REAC	3	277	269	270	R-HSA-72187	mRNA 3'-end processing	13/213	148/8740	0.0878378	3.60424	5.04995	6.23877e-05	0.000126147	5.19597e-05	POLR2C/POLR2I/POLR2D/POLR2J/POLR2G/POLR2L/GTF2F2/POLR2K/POLR2B/GTF2F1/POLR2F/POLR2H/POLR2E	13
REAC	3	277	269	270	R-HSA-9920588	Dengue virus activates/modulates innate and adaptive immune responses	6/213	31/8740	0.193548	7.94184	6.11919	8.63473e-05	0.000172695	7.11328e-05	PAF1/LEO1/CTR9/CDC73/RTF1/SKIC8	6
REAC	3	277	269	270	R-HSA-168255	Influenza Infection	13/213	154/8740	0.0844156	3.46381	4.87523	9.39944e-05	0.000185967	7.65998e-05	POLR2C/POLR2I/POLR2D/POLR2J/POLR2G/POLR2L/GTF2F2/POLR2K/POLR2B/GTF2F1/POLR2F/POLR2H/POLR2E	13
REAC	3	277	269	270	R-HSA-5617472	Activation of anterior HOX genes in hindbrain development during early embryogenesis	11/213	114/8740	0.0964912	3.95931	5.02644	9.92784e-05	0.000192287	7.92027e-05	POLR2C/POLR2I/POLR2D/POLR2J/POLR2G/POLR2L/POLR2K/POLR2B/POLR2F/POLR2H/POLR2E	11
REAC	3	277	269	270	R-HSA-5619507	Activation of HOX genes during differentiation	11/213	114/8740	0.0964912	3.95931	5.02644	9.92784e-05	0.000192287	7.92027e-05	POLR2C/POLR2I/POLR2D/POLR2J/POLR2G/POLR2L/POLR2K/POLR2B/POLR2F/POLR2H/POLR2E	11
REAC	3	277	269	270	R-HSA-73886	Chromosome Maintenance	12/213	135/8740	0.0888889	3.64737	4.89923	0.000106857	0.000204809	8.43609e-05	POLR2C/POLR2I/STN1/POLR2D/POLR2J/POLR2G/POLR2L/POLR2K/POLR2B/POLR2F/POLR2H/POLR2E	12
REAC	3	277	269	270	R-HSA-163841	Gamma carboxylation, hypusinylation, hydroxylation, and arylsulfatase activation	7/213	46/8740	0.152174	6.24413	5.63593	0.000110373	0.000209368	8.62387e-05	DPH2/DPH6/DPH1/DPH7/DPH5/DNAJC24/DPH3	7
REAC	3	277	269	270	R-HSA-5696399	Global Genome Nucleotide Excision Repair (GG-NER)	9/213	82/8740	0.109756	4.50361	5.03774	0.000160557	0.000301455	0.000124169	CDK7/GTF2H4/MNAT1/GTF2H1/GTF2H2/ERCC3/ERCC2/GTF2H3/GTF2H5	9
REAC	3	277	269	270	R-HSA-2173796	SMAD2/SMAD3:SMAD4 heterotrimer regulates transcription	6/213	35/8740	0.171429	7.03421	5.65317	0.000175491	0.000326164	0.000134347	CCNT1/CCNT2/CDK9/CDK8/CCNK/CCNC	6
REAC	3	277	269	270	R-HSA-9006931	Signaling by Nuclear Receptors	18/213	283/8740	0.0636042	2.60986	4.35108	0.00018256	0.00033591	0.000138361	POLR2C/POLR2I/TBP/CCNT1/POLR2D/POLR2J/POLR2G/POLR2L/GTF2F2/POLR2K/CDK9/POLR2B/GTF2F1/GTF2A2/POLR2F/POLR2H/GTF2A1/POLR2E	18
REAC	3	277	269	270	R-HSA-3247509	Chromatin modifying enzymes	17/213	259/8740	0.0656371	2.69328	4.37197	0.000190265	0.000346622	0.000142773	TAF5L/USP22/TAF12/TAF6L/ATXN7/TAF10/TADA3/TADA2B/SUPT7L/TADA1/SUPT3H/TAF9/ELP4/ATXN7L3/SUPT20H/ENY2/TADA2A	17
REAC	3	277	269	270	R-HSA-4839726	Chromatin organization	17/213	273/8740	0.0622711	2.55516	4.12586	0.000354262	0.000639061	0.000263229	TAF5L/USP22/TAF12/TAF6L/ATXN7/TAF10/TADA3/TADA2B/SUPT7L/TADA1/SUPT3H/TAF9/ELP4/ATXN7L3/SUPT20H/ENY2/TADA2A	17
REAC	3	277	269	270	R-HSA-8866654	E3 ubiquitin ligases ubiquitinate target proteins	7/213	57/8740	0.122807	5.03912	4.83518	0.000434596	0.000776366	0.000319785	PAF1/LEO1/PEX2/CTR9/CDC73/RTF1/SKIC8	7
REAC	3	277	269	270	R-HSA-72163	mRNA Splicing - Major Pathway	13/213	198/8740	0.0656566	2.69408	3.81073	0.00108354	0.00191704	0.000789626	POLR2C/POLR2I/POLR2D/POLR2J/POLR2G/POLR2L/GTF2F2/POLR2K/POLR2B/GTF2F1/POLR2F/POLR2H/POLR2E	13
REAC	3	277	269	270	R-HSA-2173793	Transcriptional activity of SMAD2/SMAD3:SMAD4 heterotrimer	6/213	50/8740	0.12	4.92394	4.39765	0.001268	0.00222201	0.000915246	CCNT1/CCNT2/CDK9/CDK8/CCNK/CCNC	6
REAC	3	277	269	270	R-HSA-72172	mRNA Splicing	13/213	205/8740	0.0634146	2.60208	3.66845	0.00148678	0.00258082	0.00106304	POLR2C/POLR2I/POLR2D/POLR2J/POLR2G/POLR2L/GTF2F2/POLR2K/POLR2B/GTF2F1/POLR2F/POLR2H/POLR2E	13
REAC	3	277	269	270	R-HSA-9839923	Dengue Virus Infection	19/213	380/8740	0.05	2.05164	3.31268	0.00229651	0.00394914	0.00162665	POLR2C/PAF1/POLR2I/POLR2D/POLR2J/LEO1/POLR2G/POLR2L/GTF2F2/POLR2K/CTR9/CDC73/POLR2B/RTF1/GTF2F1/POLR2F/POLR2H/SKIC8/POLR2E	19
REAC	3	277	269	270	R-HSA-8852135	Protein ubiquitination	7/213	76/8740	0.0921053	3.77934	3.84603	0.00243375	0.00414639	0.0017079	PAF1/LEO1/PEX2/CTR9/CDC73/RTF1/SKIC8	7
REAC	3	277	269	270	R-HSA-427359	SIRT1 negatively regulates rRNA expression	5/213	65/8740	0.0769231	3.15637	2.75784	0.0207639	0.035051	0.0144375	TBP/TAF1B/TAF1A/TAF1D/TAF1C	5
REAC	3	277	269	270	R-HSA-72203	Processing of Capped Intron-Containing Pre-mRNA	13/213	285/8740	0.045614	1.87167	2.36452	0.0220345	0.0368577	0.0151817	POLR2C/POLR2I/POLR2D/POLR2J/POLR2G/POLR2L/GTF2F2/POLR2K/POLR2B/GTF2F1/POLR2F/POLR2H/POLR2E	13
REAC	3	277	269	270	R-HSA-170834	Signaling by TGF-beta Receptor Complex	6/213	93/8740	0.0645161	2.64728	2.52406	0.0257548	0.0426927	0.0175851	CCNT1/CCNT2/CDK9/CDK8/CCNK/CCNC	6
GO_BP	302	10	10	10	GO:0140588	chromatin looping	8/10	14/11145	0.571429	636.857	71.3398	2.29257e-23	2.93449e-21	1.78579e-21	NSMCE2/NSMCE3/SMC5/NSMCE1/NSMCE4A/SLF2/SMC6/EID3	8
GO_BP	302	10	10	10	GO:0016925	protein sumoylation	9/10	58/11145	0.155172	172.94	39.3422	1.45555e-20	9.3155e-19	5.66897e-19	NSMCE2/SUMO4/NSMCE3/SMC5/NSMCE1/NSMCE4A/SLF2/SMC6/EID3	9
GO_BP	302	10	10	10	GO:0018205	peptidyl-lysine modification	9/10	104/11145	0.0865385	96.4471	29.3056	3.74138e-18	1.59632e-16	9.71446e-17	NSMCE2/SUMO4/NSMCE3/SMC5/NSMCE1/NSMCE4A/SLF2/SMC6/EID3	9
GO_BP	302	10	10	10	GO:0032204	regulation of telomere maintenance	8/10	107/11145	0.0747664	83.3271	25.6428	2.45157e-15	7.84502e-14	4.77411e-14	NSMCE2/NSMCE3/SMC5/NSMCE1/NSMCE4A/SLF2/SMC6/EID3	8
GO_BP	302	10	10	10	GO:0000723	telomere maintenance	8/10	155/11145	0.0516129	57.5226	21.2356	5.13235e-14	1.31388e-12	7.99566e-13	NSMCE2/NSMCE3/SMC5/NSMCE1/NSMCE4A/SLF2/SMC6/EID3	8
GO_BP	302	10	10	10	GO:0018193	peptidyl-amino acid modification	9/10	319/11145	0.0282132	31.4436	16.5323	1.12545e-13	2.40096e-12	1.46111e-12	NSMCE2/SUMO4/NSMCE3/SMC5/NSMCE1/NSMCE4A/SLF2/SMC6/EID3	9
GO_BP	302	10	10	10	GO:0000724	double-strand break repair via homologous recombination	8/10	178/11145	0.0449438	50.0899	19.7849	1.58439e-13	2.58138e-12	1.5709e-12	NSMCE2/NSMCE3/SMC5/NSMCE1/NSMCE4A/SLF2/SMC6/EID3	8
GO_BP	302	10	10	10	GO:0000725	recombinational repair	8/10	181/11145	0.0441989	49.2597	19.6162	1.81503e-13	2.58138e-12	1.5709e-12	NSMCE2/NSMCE3/SMC5/NSMCE1/NSMCE4A/SLF2/SMC6/EID3	8
GO_BP	302	10	10	10	GO:0032200	telomere organization	8/10	181/11145	0.0441989	49.2597	19.6162	1.81503e-13	2.58138e-12	1.5709e-12	NSMCE2/NSMCE3/SMC5/NSMCE1/NSMCE4A/SLF2/SMC6/EID3	8
GO_BP	302	10	10	10	GO:0033044	regulation of chromosome organization	8/10	235/11145	0.0340426	37.9404	17.1514	1.50668e-12	1.92855e-11	1.17362e-11	NSMCE2/NSMCE3/SMC5/NSMCE1/NSMCE4A/SLF2/SMC6/EID3	8
GO_BP	302	10	10	10	GO:0006302	double-strand break repair	8/10	306/11145	0.0261438	29.1373	14.9563	1.26608e-11	1.47325e-10	8.96553e-11	NSMCE2/NSMCE3/SMC5/NSMCE1/NSMCE4A/SLF2/SMC6/EID3	8
GO_BP	302	10	10	10	GO:0006310	DNA recombination	8/10	312/11145	0.025641	28.5769	14.8055	1.48005e-11	1.57872e-10	9.60734e-11	NSMCE2/NSMCE3/SMC5/NSMCE1/NSMCE4A/SLF2/SMC6/EID3	8
GO_BP	302	10	10	10	GO:0051052	regulation of DNA metabolic process	8/10	451/11145	0.0177384	19.7694	12.1939	2.83596e-10	2.79233e-09	1.69928e-09	NSMCE2/NSMCE3/SMC5/NSMCE1/NSMCE4A/SLF2/SMC6/EID3	8
GO_BP	302	10	10	10	GO:0045876	positive regulation of sister chromatid cohesion	3/10	10/11145	0.3	334.35	31.6032	6.22239e-08	5.68905e-07	3.46208e-07	NSMCE2/SMC5/SLF2	3
GO_BP	302	10	10	10	GO:0034086	maintenance of sister chromatid cohesion	3/10	13/11145	0.230769	257.192	27.6966	1.48091e-07	1.18473e-06	7.20968e-07	NSMCE2/SMC5/SLF2	3
GO_BP	302	10	10	10	GO:0034088	maintenance of mitotic sister chromatid cohesion	3/10	13/11145	0.230769	257.192	27.6966	1.48091e-07	1.18473e-06	7.20968e-07	NSMCE2/SMC5/SLF2	3
GO_BP	302	10	10	10	GO:0000722	telomere maintenance via recombination	3/10	15/11145	0.2	222.9	25.771	2.35377e-07	1.77225e-06	1.07851e-06	NSMCE2/SMC5/SMC6	3
GO_BP	302	10	10	10	GO:0007063	regulation of sister chromatid cohesion	3/10	18/11145	0.166667	185.75	23.5075	4.2153e-07	2.99754e-06	1.82416e-06	NSMCE2/SMC5/SLF2	3
GO_BP	302	10	10	10	GO:0006312	mitotic recombination	3/10	26/11145	0.115385	128.596	19.5194	1.33805e-06	9.01424e-06	5.48564e-06	NSMCE2/SMC5/SMC6	3
GO_BP	302	10	10	10	GO:0007064	mitotic sister chromatid cohesion	3/10	31/11145	0.0967742	107.855	17.8532	2.30783e-06	1.47701e-05	8.98841e-06	NSMCE2/SMC5/SLF2	3
GO_BP	302	10	10	10	GO:0007062	sister chromatid cohesion	3/10	60/11145	0.05	55.725	12.7371	1.73304e-05	0.000105633	6.42833e-05	NSMCE2/SMC5/SLF2	3
GO_BP	302	10	10	10	GO:0044828	host-mediated suppression of viral genome replication	2/10	10/11145	0.2	222.9	21.0372	3.24841e-05	0.000184137	0.000112057	SMC5/SMC6	2
GO_BP	302	10	10	10	GO:0090068	positive regulation of cell cycle process	4/10	229/11145	0.0174672	19.4672	8.46182	3.30871e-05	0.000184137	0.000112057	NSMCE2/SMC5/SLF2/SMC6	4
GO_BP	302	10	10	10	GO:0090398	cellular senescence	3/10	89/11145	0.0337079	37.5674	10.3792	5.67305e-05	0.000302563	0.000184125	NSMCE2/SMC5/SMC6	3
GO_BP	302	10	10	10	GO:2001252	positive regulation of chromosome organization	3/10	100/11145	0.03	33.435	9.76352	8.03575e-05	0.000404703	0.000246283	NSMCE2/SMC5/SLF2	3
GO_BP	302	10	10	10	GO:0045787	positive regulation of cell cycle	4/10	289/11145	0.0138408	15.4256	7.44601	8.22054e-05	0.000404703	0.000246283	NSMCE2/SMC5/SLF2/SMC6	4
GO_BP	302	10	10	10	GO:0051983	regulation of chromosome segregation	3/10	126/11145	0.0238095	26.5357	8.63849	0.00015978	0.000757475	0.000460964	NSMCE2/SMC5/SMC6	3
GO_BP	302	10	10	10	GO:0051984	positive regulation of chromosome segregation	2/10	29/11145	0.0689655	76.8621	12.2581	0.000290424	0.00132765	0.000807948	SMC5/SMC6	2
GO_BP	302	10	10	10	GO:0044788	host-mediated perturbation of viral process	2/10	66/11145	0.030303	33.7727	8.00221	0.00150744	0.00665351	0.00404901	SMC5/SMC6	2
GO_BP	302	10	10	10	GO:0051851	host-mediated perturbation of symbiont process	2/10	89/11145	0.0224719	25.0449	6.82488	0.00272189	0.0116134	0.00706735	SMC5/SMC6	2
GO_BP	302	10	10	10	GO:0019079	viral genome replication	2/10	97/11145	0.0206186	22.9794	6.51531	0.00322386	0.0133114	0.0081007	SMC5/SMC6	2
GO_BP	302	10	10	10	GO:0035821	modulation of process of another organism	2/10	100/11145	0.02	22.29	6.40867	0.0034225	0.01369	0.0083311	SMC5/SMC6	2
GO_BP	302	10	10	10	GO:0007059	chromosome segregation	3/10	377/11145	0.00795756	8.8687	4.65781	0.0038592	0.014969	0.00910944	NSMCE2/SMC5/SMC6	3
GO_BP	302	10	10	10	GO:0034502	protein localization to chromosome	2/10	117/11145	0.017094	19.0513	5.88204	0.00465389	0.0175205	0.0106622	SMC5/SLF2	2
GO_BP	302	10	10	10	GO:0010638	positive regulation of organelle organization	3/10	454/11145	0.00660793	7.36454	4.14917	0.00650448	0.0237878	0.0144761	NSMCE2/SMC5/SLF2	3
GO_BP	302	10	10	10	GO:0072710	response to hydroxyurea	1/10	10/11145	0.1	111.45	10.4712	0.00894009	0.031787	0.019344	NSMCE3	1
GO_BP	302	10	10	10	GO:0043392	negative regulation of DNA binding	1/10	14/11145	0.0714286	79.6071	8.81931	0.0124959	0.0432292	0.0263072	SUMO4	1
GO_BP	302	10	10	10	GO:0045842	positive regulation of mitotic metaphase/anaphase transition	1/10	17/11145	0.0588235	65.5588	7.98265	0.0151553	0.0484969	0.0295129	NSMCE2	1
GO_BP	302	10	10	10	GO:0060392	negative regulation of SMAD protein signal transduction	1/10	17/11145	0.0588235	65.5588	7.98265	0.0151553	0.0484969	0.0295129	EID2	1
GO_BP	302	10	10	10	GO:1902101	positive regulation of metaphase/anaphase transition of cell cycle	1/10	17/11145	0.0588235	65.5588	7.98265	0.0151553	0.0484969	0.0295129	NSMCE2	1
GO_MF	302	10	10	10	GO:0000217	DNA secondary structure binding	2/10	35/11201	0.0571429	64.0057	11.1594	0.000420201	0.00756362	0.00309622	SMC5/SMC6	2
GO_MF	302	10	10	10	GO:0044389	ubiquitin-like protein ligase binding	3/10	299/11201	0.0100334	11.2385	5.36404	0.00196578	0.017692	0.00724233	SUMO4/SLF2/SMC6	3
GO_MF	302	10	10	10	GO:0003697	single-stranded DNA binding	2/10	107/11201	0.0186916	20.9364	6.19399	0.00386988	0.0232193	0.00950497	SMC5/SMC6	2
GO_MF	302	10	10	10	GO:0031386	protein tag activity	1/10	14/11201	0.0714286	80.0071	8.84195	0.0124338	0.0447616	0.0183235	SUMO4	1
GO_MF	302	10	10	10	GO:0141047	molecular tag activity	1/10	14/11201	0.0714286	80.0071	8.84195	0.0124338	0.0447616	0.0183235	SUMO4	1
GO_MF	302	10	10	10	GO:0061659	ubiquitin-like protein ligase activity	2/10	240/11201	0.00833333	9.33417	3.90137	0.0183685	0.0478243	0.0195772	NSMCE2/NSMCE1	2
GO_MF	302	10	10	10	GO:0019789	SUMO transferase activity	1/10	21/11201	0.047619	53.3381	7.17598	0.0185983	0.0478243	0.0195772	NSMCE2	1
GO_CC	302	10	10	10	GO:0106068	SUMO ligase complex	9/10	13/11289	0.692308	781.546	83.8428	8.73809e-28	1.31071e-26	9.19799e-28	NSMCE2/SUMO4/NSMCE3/SMC5/NSMCE1/NSMCE4A/SLF2/SMC6/EID3	9
GO_CC	302	10	10	10	GO:0000781	chromosome, telomeric region	8/10	164/11289	0.0487805	55.0683	20.7677	7.34091e-14	5.50568e-13	3.86364e-14	NSMCE2/NSMCE3/SMC5/NSMCE1/NSMCE4A/SLF2/SMC6/EID3	8
GO_CC	302	10	10	10	GO:0000793	condensed chromosome	8/10	266/11289	0.0300752	33.9519	16.1936	3.69922e-12	1.84961e-11	1.29797e-12	NSMCE2/NSMCE3/SMC5/NSMCE1/NSMCE4A/SLF2/SMC6/EID3	8
GO_CC	302	10	10	10	GO:0098687	chromosomal region	8/10	383/11289	0.0208877	23.5802	13.3865	6.92834e-11	2.59813e-10	1.82325e-11	NSMCE2/NSMCE3/SMC5/NSMCE1/NSMCE4A/SLF2/SMC6/EID3	8
GO_CC	302	10	10	10	GO:0016605	PML body	4/10	95/11289	0.0421053	47.5326	13.5613	9.50812e-07	2.85243e-06	2.00171e-07	NSMCE2/SMC5/SLF2/SMC6	4
GO_CC	302	10	10	10	GO:0035861	site of double-strand break	3/10	94/11289	0.0319149	36.0287	10.1543	6.43143e-05	0.000160786	1.12832e-05	SMC5/SLF2/SMC6	3
GO_CC	302	10	10	10	GO:0090734	site of DNA damage	3/10	122/11289	0.0245902	27.7598	8.84847	0.000139815	0.000299604	2.10248e-05	SMC5/SLF2/SMC6	3
GO_CC	302	10	10	10	GO:0000803	sex chromosome	2/10	28/11289	0.0714286	80.6357	12.5624	0.000263709	0.000494454	3.46985e-05	SMC5/SMC6	2
GO_CC	302	10	10	10	GO:0097431	mitotic spindle pole	2/10	31/11289	0.0645161	72.8323	11.9246	0.000323944	0.000539907	3.78882e-05	NSMCE1/SMC6	2
GO_CC	302	10	10	10	GO:0000775	chromosome, centromeric region	3/10	249/11289	0.0120482	13.6012	5.98688	0.0011343	0.00170145	0.0001194	SMC5/NSMCE1/SMC6	3
GO_CC	302	10	10	10	GO:0000922	spindle pole	2/10	146/11289	0.0136986	15.4644	5.23779	0.00698376	0.00952331	0.000668302	NSMCE1/SMC6	2
GO_CC	302	10	10	10	GO:0072686	mitotic spindle	2/10	160/11289	0.0125	14.1113	4.97335	0.00833699	0.0104212	0.000731315	NSMCE1/SMC6	2
GO_CC	302	10	10	10	GO:0005819	spindle	2/10	363/11289	0.00550964	6.21983	3.0099	0.0391185	0.043403	0.00304582	NSMCE1/SMC6	2
GO_CC	302	10	10	10	GO:0016607	nuclear speck	2/10	370/11289	0.00540541	6.10216	2.97123	0.0405095	0.043403	0.00304582	SMC5/SMC6	2
REAC	302	10	10	10	R-HSA-3108214	SUMOylation of DNA damage response and repair proteins	7/7	77/8740	0.0909091	113.506	28.0729	3.11871e-15	9.35612e-15		NSMCE2/NSMCE3/SMC5/NSMCE1/NSMCE4A/SMC6/EID3	7
REAC	302	10	10	10	R-HSA-3108232	SUMO E3 ligases SUMOylate target proteins	7/7	176/8740	0.0397727	49.6591	18.4621	1.19284e-12	1.51442e-12		NSMCE2/NSMCE3/SMC5/NSMCE1/NSMCE4A/SMC6/EID3	7
REAC	302	10	10	10	R-HSA-2990846	SUMOylation	7/7	182/8740	0.0384615	48.022	18.1488	1.51442e-12	1.51442e-12		NSMCE2/NSMCE3/SMC5/NSMCE1/NSMCE4A/SMC6/EID3	7
GO_BP	31	149	146	146	GO:0006913	nucleocytoplasmic transport	70/144	306/11145	0.228758	17.7049	33.8997	3.46591e-72	2.33776e-69	2.16893e-69	AAAS/NXT2/NUTF2/NUP107/NUP155/NUP85/NUP210/NXT1/XPO4/NUP42/NUP133/IPO5/KPNA3/CSE1L/NUP54/TNPO3/RANBP2/NUP205/KPNB1/MCM3AP/NUP35/DDX19A/GLE1/NUP93/NUP98/XPOT/KPNA7/KPNA4/TNPO1/RANBP3/NUP43/KPNA1/NUP50/UBE2I/NUP214/AHCTF1/TPR/KPNA5/NDC1/NUP62CL/NUP188/KPNA6/NUP160/IPO7/NUP58/SUMO1/NXF3/POM121/RAE1/RGPD2/SEH1L/XPO1/IPO11/POM121L2/RANGAP1/RANBP1/TNPO2/NXF1/KPNA2/NUP153/RAN/NUP37/SNUPN/DDX19B/NUP88/NUP62/NXF2B/PCID2/POM121C/NXF2	70
GO_BP	31	149	146	146	GO:0051169	nuclear transport	70/144	306/11145	0.228758	17.7049	33.8997	3.46591e-72	2.33776e-69	2.16893e-69	AAAS/NXT2/NUTF2/NUP107/NUP155/NUP85/NUP210/NXT1/XPO4/NUP42/NUP133/IPO5/KPNA3/CSE1L/NUP54/TNPO3/RANBP2/NUP205/KPNB1/MCM3AP/NUP35/DDX19A/GLE1/NUP93/NUP98/XPOT/KPNA7/KPNA4/TNPO1/RANBP3/NUP43/KPNA1/NUP50/UBE2I/NUP214/AHCTF1/TPR/KPNA5/NDC1/NUP62CL/NUP188/KPNA6/NUP160/IPO7/NUP58/SUMO1/NXF3/POM121/RAE1/RGPD2/SEH1L/XPO1/IPO11/POM121L2/RANGAP1/RANBP1/TNPO2/NXF1/KPNA2/NUP153/RAN/NUP37/SNUPN/DDX19B/NUP88/NUP62/NXF2B/PCID2/POM121C/NXF2	70
GO_BP	31	149	146	146	GO:0050657	nucleic acid transport	53/144	146/11145	0.363014	28.0957	37.7039	1.65922e-65	5.59571e-63	5.1916e-63	AAAS/NXT2/NUTF2/NUP107/NUP155/NUP85/NUP210/NXT1/NUP42/LRPPRC/NUP133/NUP54/RANBP2/NUP205/KPNB1/MCM3AP/NUP35/SENP2/DDX19A/GLE1/NUP93/NUP98/XPOT/NUP43/NUP50/HNRNPA1L2/NUP214/AHCTF1/TPR/CETN2/NDC1/NUP188/NUP160/NUP58/NXF3/POM121/RAE1/SEH1L/XPO1/POM121L2/CETN3/NXF1/NUP153/RAN/NUP37/SNUPN/DDX19B/NUP88/NUP62/NXF2B/PCID2/POM121C/NXF2	53
GO_BP	31	149	146	146	GO:0050658	RNA transport	53/144	146/11145	0.363014	28.0957	37.7039	1.65922e-65	5.59571e-63	5.1916e-63	AAAS/NXT2/NUTF2/NUP107/NUP155/NUP85/NUP210/NXT1/NUP42/LRPPRC/NUP133/NUP54/RANBP2/NUP205/KPNB1/MCM3AP/NUP35/SENP2/DDX19A/GLE1/NUP93/NUP98/XPOT/NUP43/NUP50/HNRNPA1L2/NUP214/AHCTF1/TPR/CETN2/NDC1/NUP188/NUP160/NUP58/NXF3/POM121/RAE1/SEH1L/XPO1/POM121L2/CETN3/NXF1/NUP153/RAN/NUP37/SNUPN/DDX19B/NUP88/NUP62/NXF2B/PCID2/POM121C/NXF2	53
GO_BP	31	149	146	146	GO:0051236	establishment of RNA localization	53/144	149/11145	0.355705	27.5301	37.2992	6.12247e-65	1.65184e-62	1.53255e-62	AAAS/NXT2/NUTF2/NUP107/NUP155/NUP85/NUP210/NXT1/NUP42/LRPPRC/NUP133/NUP54/RANBP2/NUP205/KPNB1/MCM3AP/NUP35/SENP2/DDX19A/GLE1/NUP93/NUP98/XPOT/NUP43/NUP50/HNRNPA1L2/NUP214/AHCTF1/TPR/CETN2/NDC1/NUP188/NUP160/NUP58/NXF3/POM121/RAE1/SEH1L/XPO1/POM121L2/CETN3/NXF1/NUP153/RAN/NUP37/SNUPN/DDX19B/NUP88/NUP62/NXF2B/PCID2/POM121C/NXF2	53
GO_BP	31	149	146	146	GO:0051028	mRNA transport	48/144	123/11145	0.390244	30.2033	37.2597	7.07883e-61	1.59156e-58	1.47662e-58	AAAS/NXT2/NUTF2/NUP107/NUP155/NUP85/NUP210/NXT1/NUP42/LRPPRC/NUP133/NUP54/RANBP2/NUP205/MCM3AP/NUP35/SENP2/DDX19A/GLE1/NUP93/NUP98/NUP43/NUP50/HNRNPA1L2/NUP214/AHCTF1/TPR/CETN2/NDC1/NUP188/NUP160/NUP58/NXF3/POM121/RAE1/SEH1L/XPO1/CETN3/NXF1/NUP153/NUP37/DDX19B/NUP88/NUP62/NXF2B/PCID2/POM121C/NXF2	48
GO_BP	31	149	146	146	GO:0015931	nucleobase-containing compound transport	53/144	181/11145	0.292818	22.6629	33.6168	1.15755e-59	2.23076e-57	2.06966e-57	AAAS/NXT2/NUTF2/NUP107/NUP155/NUP85/NUP210/NXT1/NUP42/LRPPRC/NUP133/NUP54/RANBP2/NUP205/KPNB1/MCM3AP/NUP35/SENP2/DDX19A/GLE1/NUP93/NUP98/XPOT/NUP43/NUP50/HNRNPA1L2/NUP214/AHCTF1/TPR/CETN2/NDC1/NUP188/NUP160/NUP58/NXF3/POM121/RAE1/SEH1L/XPO1/POM121L2/CETN3/NXF1/NUP153/RAN/NUP37/SNUPN/DDX19B/NUP88/NUP62/NXF2B/PCID2/POM121C/NXF2	53
GO_BP	31	149	146	146	GO:0006403	RNA localization	53/144	185/11145	0.286486	22.1729	33.2235	4.37996e-59	7.38571e-57	6.85234e-57	AAAS/NXT2/NUTF2/NUP107/NUP155/NUP85/NUP210/NXT1/NUP42/LRPPRC/NUP133/NUP54/RANBP2/NUP205/KPNB1/MCM3AP/NUP35/SENP2/DDX19A/GLE1/NUP93/NUP98/XPOT/NUP43/NUP50/HNRNPA1L2/NUP214/AHCTF1/TPR/CETN2/NDC1/NUP188/NUP160/NUP58/NXF3/POM121/RAE1/SEH1L/XPO1/POM121L2/CETN3/NXF1/NUP153/RAN/NUP37/SNUPN/DDX19B/NUP88/NUP62/NXF2B/PCID2/POM121C/NXF2	53
GO_BP	31	149	146	146	GO:0006606	protein import into nucleus	40/144	154/11145	0.25974	20.1028	27.3102	3.93565e-42	5.89911e-40	5.47309e-40	NUTF2/NUP107/NUP155/NUP85/NUP133/IPO5/KPNA3/CSE1L/NUP54/TNPO3/RANBP2/KPNB1/NUP35/NUP93/NUP98/KPNA7/KPNA4/TNPO1/KPNA1/NUP50/NUP214/TPR/KPNA5/NUP188/KPNA6/IPO7/NUP58/SUMO1/POM121/RGPD2/IPO11/POM121L2/TNPO2/KPNA2/NUP153/RAN/SNUPN/NUP88/NUP62/POM121C	40
GO_BP	31	149	146	146	GO:0051170	import into nucleus	40/144	158/11145	0.253165	19.5939	26.9305	1.23512e-41	1.66617e-39	1.54584e-39	NUTF2/NUP107/NUP155/NUP85/NUP133/IPO5/KPNA3/CSE1L/NUP54/TNPO3/RANBP2/KPNB1/NUP35/NUP93/NUP98/KPNA7/KPNA4/TNPO1/KPNA1/NUP50/NUP214/TPR/KPNA5/NUP188/KPNA6/IPO7/NUP58/SUMO1/POM121/RGPD2/IPO11/POM121L2/TNPO2/KPNA2/NUP153/RAN/SNUPN/NUP88/NUP62/POM121C	40
GO_BP	31	149	146	146	GO:0051168	nuclear export	39/144	157/11145	0.248408	19.2257	26.3124	3.27542e-40	4.01685e-38	3.72677e-38	NXT2/NUTF2/NUP107/NUP155/NUP85/NXT1/XPO4/NUP42/NUP133/CSE1L/RANBP2/MCM3AP/DDX19A/GLE1/NUP93/NUP98/XPOT/RANBP3/UBE2I/NUP214/TPR/NUP188/NUP160/NXF3/POM121/RAE1/XPO1/POM121L2/RANGAP1/NXF1/NUP153/RAN/DDX19B/NUP88/NUP62/NXF2B/PCID2/POM121C/NXF2	39
GO_BP	31	149	146	146	GO:0034504	protein localization to nucleus	48/144	305/11145	0.157377	12.1803	22.6504	1.06537e-39	1.19766e-37	1.11117e-37	NUTF2/NUP107/NUP155/NUP85/SESN2/LAMTOR5/NUP133/IPO5/KPNA3/CSE1L/NUP54/TNPO3/RANBP2/FLCN/KPNB1/NUP35/NUP93/NUP98/KPNA7/KPNA4/TNPO1/KPNA1/NUP50/NUP214/TPR/KPNA5/NUP188/RRAGC/KPNA6/IPO7/NUP58/SUMO1/POM121/RGPD2/XPO1/IPO11/POM121L2/RANGAP1/TNPO2/SUMO3/FNIP1/KPNA2/NUP153/RAN/SNUPN/NUP88/NUP62/POM121C	48
GO_BP	31	149	146	146	GO:0006405	RNA export from nucleus	32/144	90/11145	0.355556	27.5185	28.8986	1.2425e-38	1.28934e-36	1.19622e-36	NXT2/NUP107/NUP155/NUP85/NXT1/NUP133/RANBP2/MCM3AP/DDX19A/GLE1/NUP93/NUP98/XPOT/NUP214/TPR/NUP188/NUP160/NXF3/POM121/RAE1/XPO1/POM121L2/NXF1/NUP153/RAN/DDX19B/NUP88/NUP62/NXF2B/PCID2/POM121C/NXF2	32
GO_BP	31	149	146	146	GO:1903432	regulation of TORC1 signaling	30/144	94/11145	0.319149	24.7008	26.4005	1.49556e-34	1.44108e-32	1.33701e-32	ITFG2/NPRL2/SESN2/LAMTOR5/WDR59/RRAGB/FNIP2/LAMTOR1/FLCN/WDR24/SAMTOR/KICS2/RNF152/KPTN/MIOS/LAMTOR4/LAMTOR2/RRAGD/RRAGC/RRAGA/SLC38A9/SEH1L/CASTOR1/SESN1/FNIP1/LAMTOR3/SESN3/SZT2/CASTOR2/DEPDC5	30
GO_BP	31	149	146	146	GO:0038202	TORC1 signaling	30/144	107/11145	0.280374	21.6998	24.6149	1.29414e-32	1.16387e-30	1.07982e-30	ITFG2/NPRL2/SESN2/LAMTOR5/WDR59/RRAGB/FNIP2/LAMTOR1/FLCN/WDR24/SAMTOR/KICS2/RNF152/KPTN/MIOS/LAMTOR4/LAMTOR2/RRAGD/RRAGC/RRAGA/SLC38A9/SEH1L/CASTOR1/SESN1/FNIP1/LAMTOR3/SESN3/SZT2/CASTOR2/DEPDC5	30
GO_BP	31	149	146	146	GO:0032006	regulation of TOR signaling	30/144	140/11145	0.214286	16.5848	21.2303	9.32027e-29	7.85815e-27	7.29066e-27	ITFG2/NPRL2/SESN2/LAMTOR5/WDR59/RRAGB/FNIP2/LAMTOR1/FLCN/WDR24/SAMTOR/KICS2/RNF152/KPTN/MIOS/LAMTOR4/LAMTOR2/RRAGD/RRAGC/RRAGA/SLC38A9/SEH1L/CASTOR1/SESN1/FNIP1/LAMTOR3/SESN3/SZT2/CASTOR2/DEPDC5	30
GO_BP	31	149	146	146	GO:1904263	positive regulation of TORC1 signaling	23/144	62/11145	0.370968	28.7114	25.0329	2.29736e-28	1.82302e-26	1.69137e-26	NPRL2/SESN2/LAMTOR5/WDR59/RRAGB/FNIP2/LAMTOR1/FLCN/WDR24/SAMTOR/RNF152/MIOS/LAMTOR4/LAMTOR2/RRAGD/RRAGC/RRAGA/SLC38A9/SEH1L/CASTOR1/FNIP1/LAMTOR3/DEPDC5	23
GO_BP	31	149	146	146	GO:0072594	establishment of protein localization to organelle	42/144	397/11145	0.105793	8.18797	16.6849	2.70454e-27	2.0269e-25	1.88052e-25	NUTF2/NUP107/NUP155/NUP85/NUP133/IPO5/KPNA3/CSE1L/NUP54/TNPO3/SAE1/RANBP2/KPNB1/NUP35/NUP93/NUP98/KPNA7/LAMP1/KPNA4/TNPO1/KPNA1/NUP50/NUP214/TPR/KPNA5/NUP188/KPNA6/IPO7/NUP58/SUMO1/POM121/RGPD2/IPO11/POM121L2/TNPO2/KPNA2/NUP153/RAN/SNUPN/NUP88/NUP62/POM121C	42
GO_BP	31	149	146	146	GO:0031929	TOR signaling	30/144	164/11145	0.182927	14.1578	19.4209	1.42437e-26	1.0113e-24	9.38267e-25	ITFG2/NPRL2/SESN2/LAMTOR5/WDR59/RRAGB/FNIP2/LAMTOR1/FLCN/WDR24/SAMTOR/KICS2/RNF152/KPTN/MIOS/LAMTOR4/LAMTOR2/RRAGD/RRAGC/RRAGA/SLC38A9/SEH1L/CASTOR1/SESN1/FNIP1/LAMTOR3/SESN3/SZT2/CASTOR2/DEPDC5	30
GO_BP	31	149	146	146	GO:0034198	cellular response to amino acid starvation	21/144	60/11145	0.35	27.0885	23.1816	2.52167e-25	1.70086e-23	1.57803e-23	ITFG2/NPRL2/SESN2/WDR59/RRAGB/FLCN/WDR24/SAMTOR/KICS2/RNF152/KPTN/MIOS/RRAGD/RRAGC/RRAGA/SEH1L/CASTOR1/SESN1/SESN3/SZT2/DEPDC5	21
GO_BP	31	149	146	146	GO:0006406	mRNA export from nucleus	22/144	70/11145	0.314286	24.3244	22.3962	2.73244e-25	1.75527e-23	1.6285e-23	NXT2/NUP107/NUP155/NUP85/NXT1/NUP133/MCM3AP/DDX19A/GLE1/NUP93/NUP214/TPR/NUP160/NXF3/RAE1/XPO1/NXF1/DDX19B/NUP88/NXF2B/PCID2/NXF2	22
GO_BP	31	149	146	146	GO:0032008	positive regulation of TOR signaling	23/144	82/11145	0.280488	21.7086	21.5331	4.13605e-25	2.53615e-23	2.353e-23	NPRL2/SESN2/LAMTOR5/WDR59/RRAGB/FNIP2/LAMTOR1/FLCN/WDR24/SAMTOR/RNF152/MIOS/LAMTOR4/LAMTOR2/RRAGD/RRAGC/RRAGA/SLC38A9/SEH1L/CASTOR1/FNIP1/LAMTOR3/DEPDC5	23
GO_BP	31	149	146	146	GO:1990928	response to amino acid starvation	21/144	63/11145	0.333333	25.7986	22.5826	8.44884e-25	4.95543e-23	4.59756e-23	ITFG2/NPRL2/SESN2/WDR59/RRAGB/FLCN/WDR24/SAMTOR/KICS2/RNF152/KPTN/MIOS/RRAGD/RRAGC/RRAGA/SEH1L/CASTOR1/SESN1/SESN3/SZT2/DEPDC5	21
GO_BP	31	149	146	146	GO:0006999	nuclear pore organization	12/144	14/11145	0.857143	66.3393	27.987	1.21024e-21	6.80257e-20	6.3113e-20	NUP107/NUP133/NUP54/NUP205/NUP35/NUP93/NUP98/AHCTF1/TPR/NDC1/SEH1L/NUP153	12
GO_BP	31	149	146	146	GO:0006607	NLS-bearing protein import into nucleus	13/144	19/11145	0.684211	52.955	25.9311	4.09449e-21	2.20939e-19	2.04983e-19	IPO5/KPNA3/NUP54/RANBP2/KPNB1/NUP35/KPNA7/KPNA4/KPNA1/KPNA5/KPNA6/RGPD2/KPNA2	13
GO_BP	31	149	146	146	GO:0016925	protein sumoylation	18/144	58/11145	0.310345	24.0194	20.1088	9.84712e-21	5.10914e-19	4.74017e-19	UBA2/PIAS4/SAE1/RANBP2/SENP2/SENP5/UBE2I/RWDD3/ZNF451/SUMO1/PIAS3/SENP1/RANGAP1/SENP6/SUMO2/SUMO3/PIAS1/PIAS2	18
GO_BP	31	149	146	146	GO:0016973	poly(A)+ mRNA export from nucleus	13/144	21/11145	0.619048	47.9117	24.6176	3.00411e-20	1.50094e-18	1.39255e-18	NXT2/NXT1/NUP133/MCM3AP/DDX19A/GLE1/NUP93/NXF3/NXF1/DDX19B/NXF2B/PCID2/NXF2	13
GO_BP	31	149	146	146	GO:0032007	negative regulation of TOR signaling	19/144	87/11145	0.218391	16.9025	17.0362	1.28363e-18	6.18435e-17	5.73773e-17	ITFG2/NPRL2/SESN2/WDR59/FLCN/WDR24/SAMTOR/KICS2/RNF152/KPTN/MIOS/SEH1L/CASTOR1/SESN1/FNIP1/SESN3/SZT2/CASTOR2/DEPDC5	19
GO_BP	31	149	146	146	GO:0018205	peptidyl-lysine modification	20/144	104/11145	0.192308	14.8838	16.2745	2.22962e-18	1.03716e-16	9.62259e-17	UBA2/USPL1/PIAS4/SAE1/RANBP2/SENP2/SENP5/UBE2I/RWDD3/ZNF451/SUMO1/PIAS3/SENP7/SENP1/RANGAP1/SENP6/SUMO2/SUMO3/PIAS1/PIAS2	20
GO_BP	31	149	146	146	GO:0071230	cellular response to amino acid stimulus	18/144	77/11145	0.233766	18.0925	17.2188	2.91365e-18	1.31017e-16	1.21555e-16	NPRL2/SESN2/LAMTOR5/IPO5/RRAGB/LAMTOR1/SAMTOR/LAMTOR4/LAMTOR2/RRAGD/RRAGC/RRAGA/SLC38A9/CASTOR1/SESN1/LAMTOR3/SESN3/CASTOR2	18
GO_BP	31	149	146	146	GO:1904262	negative regulation of TORC1 signaling	17/144	66/11145	0.257576	19.9353	17.6514	4.36623e-18	1.90001e-16	1.7628e-16	ITFG2/NPRL2/SESN2/WDR59/WDR24/SAMTOR/KICS2/RNF152/KPTN/MIOS/SEH1L/CASTOR1/SESN1/SESN3/SZT2/CASTOR2/DEPDC5	17
GO_BP	31	149	146	146	GO:0071229	cellular response to acid chemical	18/144	84/11145	0.214286	16.5848	16.4033	1.57092e-17	6.6224e-16	6.14415e-16	NPRL2/SESN2/LAMTOR5/IPO5/RRAGB/LAMTOR1/SAMTOR/LAMTOR4/LAMTOR2/RRAGD/RRAGC/RRAGA/SLC38A9/CASTOR1/SESN1/LAMTOR3/SESN3/CASTOR2	18
GO_BP	31	149	146	146	GO:0009267	cellular response to starvation	22/144	181/11145	0.121547	9.40723	13.0465	1.07523e-15	4.39542e-14	4.07799e-14	ITFG2/NPRL2/SESN2/WDR59/RRAGB/FLCN/WDR24/SAMTOR/KICS2/RNF152/KPTN/MIOS/RRAGD/RRAGC/RRAGA/SEH1L/CASTOR1/SESN1/FNIP1/SESN3/SZT2/DEPDC5	22
GO_BP	31	149	146	146	GO:0043200	response to amino acid	18/144	111/11145	0.162162	12.5507	13.9923	2.93509e-15	1.16454e-13	1.08044e-13	NPRL2/SESN2/LAMTOR5/IPO5/RRAGB/LAMTOR1/SAMTOR/LAMTOR4/LAMTOR2/RRAGD/RRAGC/RRAGA/SLC38A9/CASTOR1/SESN1/LAMTOR3/SESN3/CASTOR2	18
GO_BP	31	149	146	146	GO:0001101	response to acid chemical	18/144	122/11145	0.147541	11.4191	13.2387	1.63898e-14	6.31709e-13	5.86088e-13	NPRL2/SESN2/LAMTOR5/IPO5/RRAGB/LAMTOR1/SAMTOR/LAMTOR4/LAMTOR2/RRAGD/RRAGC/RRAGA/SLC38A9/CASTOR1/SESN1/LAMTOR3/SESN3/CASTOR2	18
GO_BP	31	149	146	146	GO:0042594	response to starvation	22/144	214/11145	0.102804	7.95658	11.756	3.7246e-14	1.39569e-12	1.2949e-12	ITFG2/NPRL2/SESN2/WDR59/RRAGB/FLCN/WDR24/SAMTOR/KICS2/RNF152/KPTN/MIOS/RRAGD/RRAGC/RRAGA/SEH1L/CASTOR1/SESN1/FNIP1/SESN3/SZT2/DEPDC5	22
GO_BP	31	149	146	146	GO:0031669	cellular response to nutrient levels	23/144	256/11145	0.0898438	6.95353	11.0252	1.69418e-13	6.17691e-12	5.73083e-12	ITFG2/NPRL2/SESN2/WDR59/RRAGB/LAMTOR1/FLCN/WDR24/SAMTOR/KICS2/RNF152/KPTN/MIOS/RRAGD/RRAGC/RRAGA/SEH1L/CASTOR1/SESN1/FNIP1/SESN3/SZT2/DEPDC5	23
GO_BP	31	149	146	146	GO:0061462	protein localization to lysosome	13/144	58/11145	0.224138	17.3473	14.2804	3.10154e-13	1.10105e-11	1.02153e-11	NPRL2/LAMTOR5/LAMTOR1/WDR24/SAMTOR/KICS2/RNF152/KPTN/LAMTOR4/RRAGC/RRAGA/SZT2/DEPDC5	13
GO_BP	31	149	146	146	GO:0006997	nucleus organization	17/144	131/11145	0.129771	10.0437	11.9123	8.01122e-13	2.77106e-11	2.57094e-11	NUP107/NUP155/USPL1/NUP133/NUP54/NUP205/NUP35/NUP93/NUP98/UBE2I/AHCTF1/TPR/NDC1/SUMO1/SEH1L/NUP153/RCC1	17
GO_BP	31	149	146	146	GO:0006611	protein export from nucleus	11/144	56/11145	0.196429	15.2028	12.1901	1.03251e-10	3.48215e-09	3.23068e-09	NUTF2/NXT1/XPO4/NUP42/CSE1L/RANBP3/NUP214/TPR/XPO1/RANGAP1/RAN	11
GO_BP	31	149	146	146	GO:0072665	protein localization to vacuole	13/144	90/11145	0.144444	11.1794	11.093	1.13583e-10	3.73716e-09	3.46727e-09	NPRL2/LAMTOR5/LAMTOR1/WDR24/SAMTOR/KICS2/RNF152/KPTN/LAMTOR4/RRAGC/RRAGA/SZT2/DEPDC5	13
GO_BP	31	149	146	146	GO:0018193	peptidyl-amino acid modification	21/144	319/11145	0.0658307	5.09502	8.48992	7.45515e-10	2.39452e-08	2.2216e-08	UBA2/USPL1/PIAS4/SAE1/RANBP2/SENP2/SENP5/UBE2I/RWDD3/ZNF451/SUMO1/PIAS3/SENP7/SENP1/RANGAP1/SENP6/SUMO2/SUMO3/PIAS1/PIAS2/NTMT1	21
GO_BP	31	149	146	146	GO:0046931	pore complex assembly	7/144	18/11145	0.388889	30.0984	14.1352	1.46747e-09	4.60377e-08	4.2713e-08	NUP107/NUP205/NUP93/NUP98/AHCTF1/NDC1/NUP153	7
GO_BP	31	149	146	146	GO:0033235	positive regulation of protein sumoylation	6/144	13/11145	0.461538	35.7212	14.3306	6.6762e-09	2.04686e-07	1.89904e-07	UBA2/PIAS4/SAE1/RWDD3/PIAS3/PIAS1	6
GO_BP	31	149	146	146	GO:0045947	negative regulation of translational initiation	9/144	47/11145	0.191489	14.8205	10.8626	7.00834e-09	2.10094e-07	1.94922e-07	NPRL2/LAMTOR1/WDR24/SAMTOR/RNF152/TPR/RRAGC/RRAGA/DEPDC5	9
GO_BP	31	149	146	146	GO:0046822	regulation of nucleocytoplasmic transport	12/144	108/11145	0.111111	8.59954	9.07944	1.31721e-08	3.86285e-07	3.58389e-07	AAAS/XPO4/IPO5/RANBP2/NUP214/TPR/NUP58/SUMO1/XPO1/RANGAP1/NUP153/RAN	12
GO_BP	31	149	146	146	GO:0031667	response to nutrient levels	23/144	498/11145	0.0461847	3.57451	6.72482	9.26508e-08	2.65928e-06	2.46723e-06	ITFG2/NPRL2/SESN2/WDR59/RRAGB/LAMTOR1/FLCN/WDR24/SAMTOR/KICS2/RNF152/KPTN/MIOS/RRAGD/RRAGC/RRAGA/SEH1L/CASTOR1/SESN1/FNIP1/SESN3/SZT2/DEPDC5	23
GO_BP	31	149	146	146	GO:0045948	positive regulation of translational initiation	8/144	48/11145	0.166667	12.8993	9.45203	1.55873e-07	4.38067e-06	4.06431e-06	NPRL2/LAMTOR1/WDR24/SAMTOR/RNF152/RRAGC/RRAGA/DEPDC5	8
GO_BP	31	149	146	146	GO:0033233	regulation of protein sumoylation	6/144	22/11145	0.272727	21.108	10.8008	2.63734e-07	7.26077e-06	6.73642e-06	UBA2/PIAS4/SAE1/RWDD3/PIAS3/PIAS1	6
GO_BP	31	149	146	146	GO:1900180	regulation of protein localization to nucleus	12/144	143/11145	0.0839161	6.49476	7.566	3.05091e-07	8.23135e-06	7.6369e-06	SESN2/LAMTOR5/IPO5/FLCN/TPR/RRAGC/IPO7/NUP58/SUMO1/SUMO3/FNIP1/RAN	12
GO_BP	31	149	146	146	GO:1990253	cellular response to leucine starvation	5/144	13/11145	0.384615	29.7676	11.8734	3.97755e-07	1.0521e-05	9.7612e-06	SESN2/RRAGB/RRAGD/SESN1/SESN3	5
GO_BP	31	149	146	146	GO:0006446	regulation of translational initiation	10/144	103/11145	0.0970874	7.51416	7.59869	8.0268e-07	2.08234e-05	1.93196e-05	NPRL2/LAMTOR1/WDR24/SAMTOR/RNF152/TPR/RRAGC/RRAGA/MIF4GD/DEPDC5	10
GO_BP	31	149	146	146	GO:0042149	cellular response to glucose starvation	7/144	48/11145	0.145833	11.2869	8.17124	2.45604e-06	6.25131e-05	5.79986e-05	ITFG2/SESN2/KICS2/KPTN/SESN1/SESN3/SZT2	7
GO_BP	31	149	146	146	GO:0017148	negative regulation of translation	10/144	135/11145	0.0740741	5.73302	6.32991	9.43053e-06	0.000235589	0.000218575	NPRL2/SESN2/LAMTOR1/WDR24/SAMTOR/RNF152/TPR/RRAGC/RRAGA/DEPDC5	10
GO_BP	31	149	146	146	GO:0071233	cellular response to L-leucine	4/144	12/11145	0.333333	25.7986	9.83326	1.22085e-05	0.000299442	0.000277817	SESN2/RRAGD/SESN1/SESN3	4
GO_BP	31	149	146	146	GO:0032386	regulation of intracellular transport	13/144	246/11145	0.0528455	4.09002	5.60689	1.74083e-05	0.000419353	0.000389069	AAAS/XPO4/IPO5/RANBP2/LAMP1/NUP214/TPR/NUP58/SUMO1/XPO1/RANGAP1/NUP153/RAN	13
GO_BP	31	149	146	146	GO:0046823	negative regulation of nucleocytoplasmic transport	5/144	26/11145	0.192308	14.8838	8.10865	1.77545e-05	0.000420189	0.000389845	RANBP2/TPR/SUMO1/RANGAP1/NUP153	5
GO_BP	31	149	146	146	GO:0090435	protein localization to nuclear envelope	4/144	14/11145	0.285714	22.1131	9.04346	2.4196e-05	0.000562765	0.000522123	NUTF2/NUP155/NUP54/SUMO1	4
GO_BP	31	149	146	146	GO:0006413	translational initiation	10/144	151/11145	0.0662252	5.12555	5.83954	2.51659e-05	0.000575404	0.00053385	NPRL2/LAMTOR1/WDR24/SAMTOR/RNF152/TPR/RRAGC/RRAGA/MIF4GD/DEPDC5	10
GO_BP	31	149	146	146	GO:0043201	response to L-leucine	4/144	15/11145	0.266667	20.6389	8.70764	3.2664e-05	0.000734395	0.000681359	SESN2/RRAGD/SESN1/SESN3	4
GO_BP	31	149	146	146	GO:0007099	centriole replication	5/144	30/11145	0.166667	12.8993	7.46643	3.68965e-05	0.000815956	0.00075703	CETN1/POC1B/CETN2/POC5/NUP62	5
GO_BP	31	149	146	146	GO:0098534	centriole assembly	5/144	33/11145	0.151515	11.7266	7.06009	5.95634e-05	0.00129599	0.00120239	CETN1/POC1B/CETN2/POC5/NUP62	5
GO_BP	31	149	146	146	GO:0045727	positive regulation of translation	9/144	136/11145	0.0661765	5.12178	5.53307	6.50523e-05	0.00139295	0.00129235	NPRL2/LAMTOR1/WDR24/SAMTOR/RNF152/RRAGC/RRAGA/MIF4GD/DEPDC5	9
GO_BP	31	149	146	146	GO:0007051	spindle organization	10/144	175/11145	0.0571429	4.42262	5.22108	8.82412e-05	0.00183558	0.00170302	AAAS/RANGRF/KPNB1/TPR/RAE1/SENP6/RAN/NUP62/NTMT1/RCC1	10
GO_BP	31	149	146	146	GO:0051298	centrosome duplication	6/144	57/11145	0.105263	8.14693	6.18894	8.84453e-05	0.00183558	0.00170302	CETN1/POC1B/CETN2/XPO1/POC5/NUP62	6
GO_BP	31	149	146	146	GO:0007052	mitotic spindle organization	8/144	113/11145	0.0707965	5.47935	5.47536	0.000104347	0.00212569	0.00197218	AAAS/RANGRF/KPNB1/TPR/RAE1/RAN/NUP62/RCC1	8
GO_BP	31	149	146	146	GO:0007059	chromosome segregation	15/144	377/11145	0.0397878	3.07941	4.69925	0.000105575	0.00212569	0.00197218	AAAS/RANGRF/KPNB1/NUP43/UBE2I/TPR/NDC1/SEH1L/MAD1L1/SENP6/RAN/NUP37/NUP62/NTMT1/RCC1	15
GO_BP	31	149	146	146	GO:0010506	regulation of autophagy	14/144	336/11145	0.0416667	3.22483	4.7376	0.000111678	0.0022155	0.0020555	NPRL2/SESN2/RRAGB/LAMTOR1/FLCN/WDR24/RNF152/PHF23/RRAGD/RRAGC/RRAGA/SESN1/SESN3/DEPDC5	14
GO_BP	31	149	146	146	GO:0007098	centrosome cycle	8/144	117/11145	0.0683761	5.29202	5.3394	0.000133161	0.00260339	0.00241538	CETN1/POC1B/CETN2/XPO1/RANBP1/POC5/CETN3/NUP62	8
GO_BP	31	149	146	146	GO:0090224	regulation of spindle organization	5/144	39/11145	0.128205	9.92254	6.38598	0.000135773	0.00261655	0.00242759	TPR/RAE1/SENP6/NUP62/RCC1	5
GO_BP	31	149	146	146	GO:1903322	positive regulation of protein modification by small protein conjugation or removal	8/144	120/11145	0.0666667	5.15972	5.24145	0.000158836	0.00301789	0.00279994	UBA2/PIAS4/SAE1/SENP2/PHF23/RWDD3/PIAS3/PIAS1	8
GO_BP	31	149	146	146	GO:1901875	positive regulation of post-translational protein modification	8/144	121/11145	0.0661157	5.11708	5.20952	0.00016825	0.00315235	0.0029247	UBA2/PIAS4/SAE1/SENP2/PHF23/RWDD3/PIAS3/PIAS1	8
GO_BP	31	149	146	146	GO:0051248	negative regulation of protein metabolic process	17/144	488/11145	0.0348361	2.69617	4.38376	0.000182081	0.00336477	0.00312177	NPRL2/SESN2/LAMTOR1/FLCN/WDR24/SENP2/SAMTOR/CCAR2/RNF152/TPR/RRAGC/RGP1/RRAGA/PIAS3/SENP1/RIC1/DEPDC5	17
GO_BP	31	149	146	146	GO:0031023	microtubule organizing center organization	8/144	127/11145	0.0629921	4.87533	5.0251	0.000234886	0.00426632	0.00395822	CETN1/POC1B/CETN2/XPO1/RANBP1/POC5/CETN3/NUP62	8
GO_BP	31	149	146	146	GO:1905456	regulation of lymphoid progenitor cell differentiation	3/144	10/11145	0.3	23.2188	8.04193	0.000237194	0.00426632	0.00395822	FLCN/FNIP1/PCID2	3
GO_BP	31	149	146	146	GO:0009895	negative regulation of catabolic process	13/144	333/11145	0.039039	3.02146	4.28469	0.000372276	0.0066079	0.0061307	LRPPRC/RRAGB/LAMTOR1/FLCN/CCAR2/PHF23/RRAGD/RRAGC/RGP1/RRAGA/SENP1/RIC1/SLIRP	13
GO_BP	31	149	146	146	GO:0140014	mitotic nuclear division	11/144	249/11145	0.0441767	3.41909	4.41677	0.000379116	0.00664191	0.00616225	AAAS/RANGRF/KPNB1/UBE2I/TPR/SEH1L/MAD1L1/RANBP1/RAN/NUP62/RCC1	11
GO_BP	31	149	146	146	GO:0033157	regulation of intracellular protein transport	8/144	137/11145	0.0583942	4.51946	4.74207	0.000393102	0.00679865	0.00630767	XPO4/IPO5/TPR/NUP58/SUMO1/XPO1/RANGAP1/RAN	8
GO_BP	31	149	146	146	GO:0000070	mitotic sister chromatid segregation	9/144	174/11145	0.0517241	4.00323	4.568	0.000419421	0.00716202	0.0066448	AAAS/RANGRF/KPNB1/TPR/SEH1L/MAD1L1/RAN/NUP62/RCC1	9
GO_BP	31	149	146	146	GO:1902850	microtubule cytoskeleton organization involved in mitosis	8/144	143/11145	0.0559441	4.32984	4.58502	0.000523773	0.00883212	0.00819429	AAAS/RANGRF/KPNB1/TPR/RAE1/RAN/NUP62/RCC1	8
GO_BP	31	149	146	146	GO:0000054	ribosomal subunit export from nucleus	3/144	13/11145	0.230769	17.8606	6.95894	0.00054944	0.00903896	0.00838619	XPO1/RAN/NUP88	3
GO_BP	31	149	146	146	GO:0033750	ribosome localization	3/144	13/11145	0.230769	17.8606	6.95894	0.00054944	0.00903896	0.00838619	XPO1/RAN/NUP88	3
GO_BP	31	149	146	146	GO:0032387	negative regulation of intracellular transport	5/144	53/11145	0.0943396	7.30149	5.26093	0.00058543	0.009515	0.00882786	RANBP2/TPR/SUMO1/RANGAP1/NUP153	5
GO_BP	31	149	146	146	GO:0042306	regulation of protein import into nucleus	5/144	55/11145	0.0909091	7.03598	5.13392	0.000695174	0.0111642	0.0103579	IPO5/TPR/NUP58/SUMO1/RAN	5
GO_BP	31	149	146	146	GO:0010608	post-transcriptional regulation of gene expression	15/144	454/11145	0.0330396	2.55713	3.87552	0.000769292	0.0122091	0.0113274	NPRL2/SESN2/LRPPRC/PIAS4/LAMTOR1/WDR24/SAMTOR/RNF152/TPR/RRAGC/RRAGA/SENP1/RAN/MIF4GD/DEPDC5	15
GO_BP	31	149	146	146	GO:0046825	regulation of protein export from nucleus	4/144	34/11145	0.117647	9.10539	5.4153	0.000917191	0.0143871	0.0133481	XPO4/TPR/XPO1/RANGAP1	4
GO_BP	31	149	146	146	GO:0002181	cytoplasmic translation	9/144	195/11145	0.0461538	3.57212	4.14559	0.000952496	0.0147692	0.0137026	NPRL2/LAMTOR1/WDR24/SAMTOR/RNF152/RRAGC/RRAGA/MIF4GD/DEPDC5	9
GO_BP	31	149	146	146	GO:0006417	regulation of translation	12/144	328/11145	0.0365854	2.83155	3.85203	0.00110623	0.016958	0.0157333	NPRL2/SESN2/LRPPRC/LAMTOR1/WDR24/SAMTOR/RNF152/TPR/RRAGC/RRAGA/MIF4GD/DEPDC5	12
GO_BP	31	149	146	146	GO:0010508	positive regulation of autophagy	8/144	161/11145	0.0496894	3.84576	4.16118	0.00113908	0.0171163	0.0158802	NPRL2/SESN2/FLCN/WDR24/RNF152/SESN1/SESN3/DEPDC5	8
GO_BP	31	149	146	146	GO:0060236	regulation of mitotic spindle organization	4/144	36/11145	0.111111	8.59954	5.225	0.00114193	0.0171163	0.0158802	TPR/RAE1/NUP62/RCC1	4
GO_BP	31	149	146	146	GO:0046831	regulation of RNA export from nucleus	3/144	17/11145	0.176471	13.6581	5.97544	0.00125779	0.0186296	0.0172842	RANBP2/TPR/NUP153	3
GO_BP	31	149	146	146	GO:0010507	negative regulation of autophagy	6/144	93/11145	0.0645161	4.99328	4.42422	0.00127052	0.0186296	0.0172842	RRAGB/LAMTOR1/PHF23/RRAGD/RRAGC/RRAGA	6
GO_BP	31	149	146	146	GO:0090307	mitotic spindle assembly	5/144	63/11145	0.0793651	6.14253	4.68299	0.00129334	0.0187604	0.0174056	AAAS/RANGRF/KPNB1/TPR/RCC1	5
GO_BP	31	149	146	146	GO:1900181	negative regulation of protein localization to nucleus	4/144	38/11145	0.105263	8.14693	5.04892	0.00140269	0.0201301	0.0186764	FLCN/RRAGC/SUMO1/FNIP1	4
GO_BP	31	149	146	146	GO:1901978	positive regulation of cell cycle checkpoint	3/144	18/11145	0.166667	12.8993	5.78036	0.00149513	0.0210391	0.0195197	CCAR2/TPR/MAD1L1	3
GO_BP	31	149	146	146	GO:1900182	positive regulation of protein localization to nucleus	6/144	96/11145	0.0625	4.83724	4.31995	0.00149722	0.0210391	0.0195197	SESN2/LAMTOR5/IPO5/TPR/IPO7/RAN	6
GO_BP	31	149	146	146	GO:0000819	sister chromatid segregation	9/144	212/11145	0.0424528	3.28567	3.84413	0.0017063	0.0237299	0.0220162	AAAS/RANGRF/KPNB1/TPR/SEH1L/MAD1L1/RAN/NUP62/RCC1	9
GO_BP	31	149	146	146	GO:0032239	regulation of nucleobase-containing compound transport	3/144	19/11145	0.157895	12.2204	5.60017	0.00175877	0.02421	0.0224616	RANBP2/TPR/NUP153	3
GO_BP	31	149	146	146	GO:0070646	protein modification by small protein removal	6/144	102/11145	0.0588235	4.5527	4.12383	0.00204188	0.0278232	0.0258139	USPL1/SENP2/SENP5/SENP7/SENP1/SENP6	6
GO_BP	31	149	146	146	GO:1901873	regulation of post-translational protein modification	9/144	220/11145	0.0409091	3.16619	3.71265	0.00219746	0.0294862	0.0273568	UBA2/PIAS4/SAE1/FLCN/SENP2/PHF23/RWDD3/PIAS3/PIAS1	9
GO_BP	31	149	146	146	GO:0060341	regulation of cellular localization	14/144	454/11145	0.030837	2.38666	3.45122	0.00220764	0.0294862	0.0273568	AAAS/RANGRF/XPO4/IPO5/RANBP2/LAMP1/NUP214/TPR/NUP58/SUMO1/XPO1/RANGAP1/NUP153/RAN	14
GO_BP	31	149	146	146	GO:0002320	lymphoid progenitor cell differentiation	3/144	22/11145	0.136364	10.554	5.13181	0.00271709	0.0359348	0.0333397	FLCN/FNIP1/PCID2	3
GO_BP	31	149	146	146	GO:0031503	protein-containing complex localization	5/144	80/11145	0.0625	4.83724	3.9407	0.00371422	0.0486454	0.0451324	SAMTOR/MIOS/NDC1/SEH1L/RAN	5
GO_MF	31	149	146	146	GO:0017056	structural constituent of nuclear pore	23/142	24/11201	0.958333	75.5936	41.4515	8.65112e-44	1.5226e-41	1.24758e-41	NUTF2/NUP107/NUP155/NUP85/NUP133/NUP54/NUP205/NUP35/NUP93/NUP98/NUP214/TPR/NDC1/NUP62CL/NUP188/NUP160/NUP58/POM121/POM121L2/NUP153/NUP88/NUP62/POM121C	23
GO_MF	31	149	146	146	GO:0140142	nucleocytoplasmic carrier activity	21/142	27/11201	0.777778	61.3513	35.5762	8.71836e-36	7.67216e-34	6.2864e-34	NUTF2/XPO4/NUP42/IPO5/KPNA3/CSE1L/TNPO3/KPNB1/KPNA7/KPNA4/TNPO1/KPNA1/NUP214/KPNA5/KPNA6/XPO1/IPO11/TNPO2/KPNA2/RAN/SNUPN	21
GO_MF	31	149	146	146	GO:0008139	nuclear localization sequence binding	18/142	22/11201	0.818182	64.5384	33.8019	1.6517e-31	9.69e-30	7.93977e-30	IPO5/KPNA3/KPNB1/NUP98/KPNA7/KPNA4/TNPO1/KPNA1/NUP214/KPNA5/KPNA6/NUP58/POM121/POM121L2/TNPO2/KPNA2/NUP153/POM121C	18
GO_MF	31	149	146	146	GO:0061608	nuclear import signal receptor activity	15/142	17/11201	0.882353	69.6002	32.0735	2.19347e-27	9.65128e-26	7.90805e-26	NUTF2/IPO5/KPNA3/TNPO3/KPNB1/KPNA7/KPNA4/TNPO1/KPNA1/KPNA5/KPNA6/IPO11/TNPO2/KPNA2/SNUPN	15
GO_MF	31	149	146	146	GO:0005048	signal sequence binding	18/142	42/11201	0.428571	33.8058	24.1356	6.46481e-24	2.27561e-22	1.86459e-22	IPO5/KPNA3/KPNB1/NUP98/KPNA7/KPNA4/TNPO1/KPNA1/NUP214/KPNA5/KPNA6/NUP58/POM121/POM121L2/TNPO2/KPNA2/NUP153/POM121C	18
GO_MF	31	149	146	146	GO:0140104	molecular carrier activity	21/142	101/11201	0.207921	16.4009	17.6173	3.51346e-20	1.03062e-18	8.44464e-19	NUTF2/XPO4/NUP42/IPO5/KPNA3/CSE1L/TNPO3/KPNB1/KPNA7/KPNA4/TNPO1/KPNA1/NUP214/KPNA5/KPNA6/XPO1/IPO11/TNPO2/KPNA2/RAN/SNUPN	21
GO_MF	31	149	146	146	GO:0051020	GTPase binding	27/142	278/11201	0.0971223	7.66103	12.7435	8.63954e-17	2.17223e-15	1.77987e-15	NUTF2/RANGRF/NXT1/XPO4/IPO5/RRAGB/CSE1L/TNPO3/LAMTOR1/RANBP2/KPNB1/RNF152/XPOT/TNPO1/RANBP3/RRAGD/RRAGC/RGP1/IPO7/XPO1/IPO11/RANGAP1/RANBP1/TNPO2/RIC1/RCC1/DEPDC5	27
GO_MF	31	149	146	146	GO:0031267	small GTPase binding	23/142	247/11201	0.0931174	7.34513	11.4261	5.20872e-14	1.14592e-12	9.3894e-13	NUTF2/RANGRF/NXT1/XPO4/IPO5/CSE1L/TNPO3/RANBP2/KPNB1/RNF152/XPOT/TNPO1/RANBP3/RGP1/IPO7/XPO1/IPO11/RANGAP1/RANBP1/TNPO2/RIC1/RCC1/DEPDC5	23
GO_MF	31	149	146	146	GO:0042277	peptide binding	18/142	193/11201	0.0932642	7.35671	10.0937	3.50112e-11	6.84664e-10	5.60999e-10	IPO5/KPNA3/KPNB1/NUP98/KPNA7/KPNA4/TNPO1/KPNA1/NUP214/KPNA5/KPNA6/NUP58/POM121/POM121L2/TNPO2/KPNA2/NUP153/POM121C	18
GO_MF	31	149	146	146	GO:0019789	SUMO transferase activity	8/142	21/11201	0.380952	30.0496	15.0982	9.6898e-11	1.7054e-09	1.39737e-09	PIAS4/RANBP2/UBE2I/ZNF451/PIAS3/SUMO2/PIAS1/PIAS2	8
GO_MF	31	149	146	146	GO:0030695	GTPase regulator activity	21/142	315/11201	0.0666667	5.25869	8.68744	4.15193e-10	6.45438e-09	5.28858e-09	RANGRF/NPRL2/SESN2/LAMTOR5/IPO5/LAMTOR1/RANBP2/FLCN/LAMTOR4/LAMTOR2/ADGRB3/RGP1/IPO7/SLC38A9/RGPD2/RANGAP1/RANBP1/RIC1/LAMTOR3/RCC1/DEPDC5	21
GO_MF	31	149	146	146	GO:0060589	nucleoside-triphosphatase regulator activity	21/142	316/11201	0.0664557	5.24204	8.66762	4.40071e-10	6.45438e-09	5.28858e-09	RANGRF/NPRL2/SESN2/LAMTOR5/IPO5/LAMTOR1/RANBP2/FLCN/LAMTOR4/LAMTOR2/ADGRB3/RGP1/IPO7/SLC38A9/RGPD2/RANGAP1/RANBP1/RIC1/LAMTOR3/RCC1/DEPDC5	21
GO_MF	31	149	146	146	GO:0005049	nuclear export signal receptor activity	6/142	10/11201	0.6	47.3282	16.6076	7.52195e-10	1.01836e-08	8.34418e-09	XPO4/NUP42/CSE1L/NUP214/XPO1/RAN	6
GO_MF	31	149	146	146	GO:0005085	guanyl-nucleotide exchange factor activity	10/142	156/11201	0.0641026	5.05643	5.78121	2.8321e-05	0.000356035	0.000291727	RANGRF/LAMTOR5/LAMTOR1/LAMTOR4/LAMTOR2/RGP1/SLC38A9/RIC1/LAMTOR3/RCC1	10
GO_MF	31	149	146	146	GO:0016597	amino acid binding	5/142	42/11201	0.119048	9.39051	6.17299	0.00017798	0.0020883	0.0017111	SESN2/SLC38A9/CASTOR1/SESN1/SESN3	5
GO_MF	31	149	146	146	GO:0031386	protein tag activity	3/142	14/11201	0.214286	16.9029	6.74651	0.000655429	0.00659341	0.00540249	SUMO1/SUMO2/SUMO3	3
GO_MF	31	149	146	146	GO:0141047	molecular tag activity	3/142	14/11201	0.214286	16.9029	6.74651	0.000655429	0.00659341	0.00540249	SUMO1/SUMO2/SUMO3	3
GO_MF	31	149	146	146	GO:0019783	ubiquitin-like protein peptidase activity	6/142	84/11201	0.0714286	5.63431	4.83087	0.000674326	0.00659341	0.00540249	USPL1/SENP2/SENP5/SENP7/SENP1/SENP6	6
GO_MF	31	149	146	146	GO:0005096	GTPase activator activity	8/142	166/11201	0.0481928	3.80146	4.12048	0.00122756	0.0113711	0.00931719	NPRL2/RANBP2/FLCN/ADGRB3/RGPD2/RANGAP1/RANBP1/DEPDC5	8
GO_MF	31	149	146	146	GO:0004197	cysteine-type endopeptidase activity	5/142	71/11201	0.0704225	5.55495	4.36275	0.00203095	0.0178724	0.0146442	SENP2/SENP5/SENP7/SENP1/SENP6	5
GO_MF	31	149	146	146	GO:0043495	protein-membrane adaptor activity	4/142	44/11201	0.0909091	7.17093	4.64728	0.00226809	0.0190088	0.0155754	LAMTOR1/RRAGC/RRAGA/NUP153	4
GO_MF	31	149	146	146	GO:0031683	G-protein beta/gamma-subunit complex binding	3/142	23/11201	0.130435	10.2887	5.05282	0.00293357	0.0234685	0.0192296	CETN1/CETN2/CETN3	3
GO_MF	31	149	146	146	GO:0008234	cysteine-type peptidase activity	6/142	127/11201	0.0472441	3.72663	3.50163	0.00550892	0.0421552	0.0345411	USPL1/SENP2/SENP5/SENP7/SENP1/SENP6	6
GO_MF	31	149	146	146	GO:0019787	ubiquitin-like protein transferase activity	10/142	312/11201	0.0320513	2.52821	3.10215	0.0063353	0.0464588	0.0380674	PIAS4/RANBP2/WDR24/RNF152/UBE2I/ZNF451/PIAS3/SUMO2/PIAS1/PIAS2	10
GO_MF	31	149	146	146	GO:0008641	ubiquitin-like modifier activating enzyme activity	2/142	10/11201	0.2	15.7761	5.29687	0.00671845	0.0472979	0.0387549	UBA2/SAE1	2
GO_CC	31	149	146	146	GO:0005643	nuclear pore	60/146	83/11289	0.722892	55.8954	57.4557	6.05971e-100	1.13317e-97	8.86631e-98	AAAS/NXT2/NUTF2/NUP107/NUP155/NUP85/NUP210/NXT1/XPO4/NUP42/NUP133/IPO5/KPNA3/NUP54/RANBP2/NUP205/KPNB1/MCM3AP/NUP35/SENP2/GLE1/NUP93/NUP98/XPOT/KPNA4/NUP43/KPNA1/NUP50/UBE2I/NUP214/AHCTF1/TPR/NUP210L/CETN2/NDC1/NUP62CL/NUP188/NUP160/IPO7/NUP58/SUMO1/POM121/RAE1/RGPD2/SEH1L/MAD1L1/POM121L2/RANGAP1/RANBP1/CETN3/NXF1/NUP153/RAN/NUP37/SNUPN/DDX19B/NUP88/NUP62/PCID2/POM121C	60
GO_CC	31	149	146	146	GO:0005635	nuclear envelope	67/146	390/11289	0.171795	13.2835	28.2583	1.2867e-59	1.20307e-57	9.41324e-58	AAAS/NXT2/NUTF2/NUP107/NUP155/NUP85/NUP210/NXT1/XPO4/NUP42/LRPPRC/NUP133/IPO5/KPNA3/CSE1L/NUP54/TNPO3/RANBP2/NUP205/KPNB1/MCM3AP/NUP35/SENP2/GLE1/NUP93/NUP98/XPOT/KPNA4/NUP43/KPNA1/NUP50/UBE2I/NUP214/AHCTF1/TPR/NUP210L/CETN2/NDC1/NUP62CL/NUP188/NUP160/IPO7/NUP58/SUMO1/POM121/RAE1/RGPD2/SEH1L/XPO1/MAD1L1/IPO11/POM121L2/SENP1/RANGAP1/RANBP1/CETN3/NXF1/KPNA2/NUP153/RAN/NUP37/SNUPN/DDX19B/NUP88/NUP62/PCID2/POM121C	67
GO_CC	31	149	146	146	GO:0031965	nuclear membrane	36/146	250/11289	0.144	11.1344	18.5475	5.09403e-28	3.17528e-26	2.48446e-26	AAAS/NUTF2/NUP107/NUP155/NUP85/NUP210/NUP42/LRPPRC/NUP133/IPO5/NUP54/RANBP2/NUP205/KPNB1/MCM3AP/NUP35/SENP2/GLE1/NUP93/NUP98/KPNA4/NUP50/AHCTF1/TPR/NUP210L/NDC1/NUP58/SUMO1/POM121/XPO1/SENP1/RANGAP1/KPNA2/NUP153/NUP62/POM121C	36
GO_CC	31	149	146	146	GO:0035859	Seh1-associated complex	12/146	13/11289	0.923077	71.3741	29.0597	1.77979e-22	8.32054e-21	6.5103e-21	NPRL2/WDR59/WDR24/MIOS/RRAGA/SEH1L/CASTOR1/SESN1/SESN3/SZT2/CASTOR2/DEPDC5	12
GO_CC	31	149	146	146	GO:1990877	FNIP-folliculin RagC/D GAP	10/146	10/11289	1	77.3219	27.6374	9.59061e-20	3.58689e-18	2.80652e-18	LAMTOR5/FNIP2/LAMTOR1/FLCN/LAMTOR4/LAMTOR2/RRAGC/RRAGA/SLC38A9/LAMTOR3	10
GO_CC	31	149	146	146	GO:1902773	GTPase activator complex	10/146	11/11289	0.909091	70.2927	26.3179	1.0434e-18	3.25194e-17	2.54444e-17	LAMTOR5/FNIP2/LAMTOR1/FLCN/LAMTOR4/LAMTOR2/RRAGC/RRAGA/SLC38A9/LAMTOR3	10
GO_CC	31	149	146	146	GO:0031074	nucleocytoplasmic transport complex	10/146	12/11289	0.833333	64.4349	25.1655	6.19179e-18	1.65409e-16	1.29422e-16	KPNA3/KPNB1/KPNA7/KPNA4/KPNA1/KPNA5/KPNA6/KPNA2/RAN/SNUPN	10
GO_CC	31	149	146	146	GO:0044615	nuclear pore nuclear basket	10/146	13/11289	0.769231	59.4784	24.1476	2.6537e-17	6.20302e-16	4.85348e-16	RANBP2/MCM3AP/NUP35/NUP98/TPR/CETN2/MAD1L1/CETN3/NUP153/PCID2	10
GO_CC	31	149	146	146	GO:0031080	nuclear pore outer ring	9/146	10/11289	0.9	69.5897	24.8375	7.81019e-17	1.32773e-15	1.03887e-15	NUP107/NUP85/NUP133/NUP98/NUP43/AHCTF1/NUP160/SEH1L/NUP37	9
GO_CC	31	149	146	146	GO:0042564	NLS-dependent protein nuclear import complex	9/146	10/11289	0.9	69.5897	24.8375	7.81019e-17	1.32773e-15	1.03887e-15	KPNA3/KPNB1/KPNA7/KPNA4/KPNA1/KPNA5/KPNA6/KPNA2/SNUPN	9
GO_CC	31	149	146	146	GO:0061700	GATOR2 complex	9/146	10/11289	0.9	69.5897	24.8375	7.81019e-17	1.32773e-15	1.03887e-15	WDR59/WDR24/MIOS/SEH1L/CASTOR1/SESN1/SESN3/SZT2/CASTOR2	9
GO_CC	31	149	146	146	GO:0150005	enzyme activator complex	10/146	16/11289	0.625	48.3262	21.6833	7.18869e-16	1.12024e-14	8.76516e-15	LAMTOR5/FNIP2/LAMTOR1/FLCN/LAMTOR4/LAMTOR2/RRAGC/RRAGA/SLC38A9/LAMTOR3	10
GO_CC	31	149	146	146	GO:0005765	lysosomal membrane	26/146	334/11289	0.0778443	6.01907	10.658	1.17913e-13	1.57498e-12	1.23232e-12	ITFG2/NPRL2/SESN2/LAMTOR5/WDR59/RRAGB/FNIP2/LAMTOR1/FLCN/WDR24/KICS2/RNF152/LAMP1/KPTN/MIOS/LAMTOR4/LAMTOR2/RRAGD/RRAGC/RRAGA/SLC38A9/SEH1L/FNIP1/LAMTOR3/SZT2/DEPDC5	26
GO_CC	31	149	146	146	GO:0098852	lytic vacuole membrane	26/146	334/11289	0.0778443	6.01907	10.658	1.17913e-13	1.57498e-12	1.23232e-12	ITFG2/NPRL2/SESN2/LAMTOR5/WDR59/RRAGB/FNIP2/LAMTOR1/FLCN/WDR24/KICS2/RNF152/LAMP1/KPTN/MIOS/LAMTOR4/LAMTOR2/RRAGD/RRAGC/RRAGA/SLC38A9/SEH1L/FNIP1/LAMTOR3/SZT2/DEPDC5	26
GO_CC	31	149	146	146	GO:0005774	vacuolar membrane	26/146	370/11289	0.0702703	5.43343	9.92506	1.27544e-12	1.59005e-11	1.24411e-11	ITFG2/NPRL2/SESN2/LAMTOR5/WDR59/RRAGB/FNIP2/LAMTOR1/FLCN/WDR24/KICS2/RNF152/LAMP1/KPTN/MIOS/LAMTOR4/LAMTOR2/RRAGD/RRAGC/RRAGA/SLC38A9/SEH1L/FNIP1/LAMTOR3/SZT2/DEPDC5	26
GO_CC	31	149	146	146	GO:0032045	guanyl-nucleotide exchange factor complex	8/146	26/11289	0.307692	23.7914	13.3172	8.28391e-10	9.1123e-09	7.1298e-09	LAMTOR5/LAMTOR1/LAMTOR4/LAMTOR2/RGP1/SLC38A9/RIC1/LAMTOR3	8
GO_CC	31	149	146	146	GO:0099523	presynaptic cytosol	8/146	26/11289	0.307692	23.7914	13.3172	8.28391e-10	9.1123e-09	7.1298e-09	SENP5/UBE2I/SUMO1/PIAS3/SENP7/SENP1/SUMO2/PIAS1	8
GO_CC	31	149	146	146	GO:0099524	postsynaptic cytosol	8/146	28/11289	0.285714	22.092	12.7906	1.61245e-09	1.67516e-08	1.31071e-08	SENP5/UBE2I/SUMO1/PIAS3/SENP7/SENP1/SUMO2/PIAS1	8
GO_CC	31	149	146	146	GO:0000776	kinetochore	14/146	163/11289	0.0858896	6.64115	8.30377	2.27008e-08	2.12683e-07	1.66411e-07	NUP107/NUP85/NUP133/NUP98/NUP43/AHCTF1/TPR/NUP160/SEH1L/XPO1/MAD1L1/RANGAP1/SUMO3/NUP37	14
GO_CC	31	149	146	146	GO:0099522	cytosolic region	8/146	38/11289	0.210526	16.2783	10.7983	2.27468e-08	2.12683e-07	1.66411e-07	SENP5/UBE2I/SUMO1/PIAS3/SENP7/SENP1/SUMO2/PIAS1	8
GO_CC	31	149	146	146	GO:0034399	nuclear periphery	7/146	26/11289	0.269231	20.8174	11.5795	2.80548e-08	2.49822e-07	1.9547e-07	NUP107/NUP205/NUP93/NUP98/TPR/PIAS1/NUP153	7
GO_CC	31	149	146	146	GO:0000779	condensed chromosome, centromeric region	14/146	174/11289	0.0804598	6.2213	7.9448	5.20703e-08	4.42597e-07	3.46305e-07	NUP107/NUP85/NUP133/NUP98/NUP43/AHCTF1/TPR/NUP160/SEH1L/XPO1/MAD1L1/RANGAP1/SUMO3/NUP37	14
GO_CC	31	149	146	146	GO:0000793	condensed chromosome	17/146	266/11289	0.0639098	4.94163	7.44647	5.57816e-08	4.53529e-07	3.54858e-07	NUP107/NUP85/LRPPRC/NUP133/NUP98/NUP43/UBE2I/AHCTF1/TPR/NUP160/SEH1L/XPO1/MAD1L1/RANGAP1/SUMO3/NUP37/RCC1	17
GO_CC	31	149	146	146	GO:0042405	nuclear inclusion body	5/146	12/11289	0.416667	32.2175	12.3844	2.48737e-07	1.93807e-06	1.51642e-06	RANBP2/NUP98/TPR/NXF1/NUP153	5
GO_CC	31	149	146	146	GO:0016605	PML body	9/146	95/11289	0.0947368	7.32523	7.08646	3.61095e-06	2.70099e-05	2.11336e-05	PIAS4/SENP2/UBE2I/ZNF451/SUMO1/SUMO2/SUMO3/PIAS1/PIAS2	9
GO_CC	31	149	146	146	GO:0000775	chromosome, centromeric region	14/146	249/11289	0.0562249	4.34742	6.11377	4.05108e-06	2.91366e-05	2.27976e-05	NUP107/NUP85/NUP133/NUP98/NUP43/AHCTF1/TPR/NUP160/SEH1L/XPO1/MAD1L1/RANGAP1/SUMO3/NUP37	14
GO_CC	31	149	146	146	GO:0005814	centriole	9/146	113/11289	0.079646	6.15838	6.30803	1.50657e-05	0.000104344	8.16425e-05	GLE1/CETN1/POC1B/CETN2/SFI1/FAM161A/POC5/CETN3/RAN	9
GO_CC	31	149	146	146	GO:0032391	photoreceptor connecting cilium	5/146	36/11289	0.138889	10.7392	6.69919	9.21965e-05	0.000615741	0.000481778	CETN1/CETN2/FAM161A/POC5/CETN3	5
GO_CC	31	149	146	146	GO:0035869	ciliary transition zone	6/146	59/11289	0.101695	7.86325	6.04992	0.0001082	0.000697701	0.000545907	CETN1/CETN2/FAM161A/CPLANE1/POC5/CETN3	6
GO_CC	31	149	146	146	GO:0016234	inclusion body	6/146	64/11289	0.09375	7.24893	5.73834	0.00017075	0.00106434	0.00083278	RANBP2/NUP98/TPR/RANGAP1/NXF1/NUP153	6
GO_CC	31	149	146	146	GO:0098687	chromosomal region	14/146	383/11289	0.0365535	2.82639	4.1624	0.000435982	0.00262996	0.00205778	NUP107/NUP85/NUP133/NUP98/NUP43/AHCTF1/TPR/NUP160/SEH1L/XPO1/MAD1L1/RANGAP1/SUMO3/NUP37	14
GO_CC	31	149	146	146	GO:0106068	SUMO ligase complex	3/146	13/11289	0.230769	17.8435	6.95522	0.000551109	0.00322055	0.00251988	RANBP2/UBE2I/RANGAP1	3
GO_CC	31	149	146	146	GO:0005819	spindle	13/146	363/11289	0.0358127	2.7691	3.92157	0.000847593	0.00480302	0.00375807	AAAS/NUP85/FLCN/CCAR2/CETN1/POC1B/KPNA7/TPR/RAE1/FAM161A/MAD1L1/RANGAP1/NUP62	13
GO_CC	31	149	146	146	GO:0044217	other organism part	4/146	34/11289	0.117647	9.0967	5.41201	0.000920862	0.00506474	0.00396284	KPNA3/KPNA6/KPNA2/NUP153	4
GO_CC	31	149	146	146	GO:0072686	mitotic spindle	8/146	160/11289	0.05	3.8661	4.17933	0.00110259	0.00589096	0.00460931	AAAS/FLCN/TPR/RAE1/FAM161A/MAD1L1/RANGAP1/NUP62	8
GO_CC	31	149	146	146	GO:0031902	late endosome membrane	7/146	128/11289	0.0546875	4.22854	4.20478	0.00134599	0.00699169	0.00547056	LAMTOR5/LAMTOR1/LAMP1/LAMTOR4/LAMTOR2/SLC38A9/LAMTOR3	7
GO_CC	31	149	146	146	GO:1905360	GTPase complex	4/146	39/11289	0.102564	7.93045	4.96251	0.00155357	0.00785185	0.00614358	RRAGB/RRAGD/RRAGC/RRAGA	4
GO_CC	31	149	146	146	GO:0000922	spindle pole	7/146	146/11289	0.0479452	3.70722	3.76862	0.00284923	0.0140212	0.0109707	AAAS/CETN1/POC1B/RAE1/FAM161A/MAD1L1/NUP62	7
GO_CC	31	149	146	146	GO:0097431	mitotic spindle pole	3/146	31/11289	0.0967742	7.48277	4.13709	0.00730751	0.0350386	0.0274155	RAE1/FAM161A/MAD1L1	3
GO_CC	31	149	146	146	GO:0038201	TOR complex	2/146	12/11289	0.166667	12.887	4.71574	0.0100708	0.0470781	0.0368357	SESN2/SESN3	2
GO_CC	31	149	146	146	GO:0097733	photoreceptor cell cilium	5/146	102/11289	0.0490196	3.79029	3.24023	0.0103219	0.0470781	0.0368357	CETN1/CETN2/FAM161A/POC5/CETN3	5
REAC	31	149	146	146	R-HSA-177243	Interactions of Rev with host cellular proteins	34/108	36/8740	0.944444	76.43	50.7251	2.57757e-65	6.13461e-63	3.4458e-63	AAAS/NUP107/NUP155/NUP85/NUP210/NUP42/NUP133/NUP54/RANBP2/NUP205/KPNB1/NUP35/NUP93/NUP98/NUP43/NUP50/NUP214/TPR/NDC1/NUP188/NUP160/NUP58/POM121/RAE1/SEH1L/XPO1/RANGAP1/RANBP1/NUP153/RAN/NUP37/NUP88/NUP62/RCC1	34
REAC	31	149	146	146	R-HSA-165054	Rev-mediated nuclear export of HIV RNA	33/108	34/8740	0.970588	78.5458	50.6728	1.62821e-64	1.93757e-62	1.08833e-62	AAAS/NUP107/NUP155/NUP85/NUP210/NUP42/NUP133/NUP54/RANBP2/NUP205/NUP35/NUP93/NUP98/NUP43/NUP50/NUP214/TPR/NDC1/NUP188/NUP160/NUP58/POM121/RAE1/SEH1L/XPO1/RANGAP1/RANBP1/NUP153/RAN/NUP37/NUP88/NUP62/RCC1	33
REAC	31	149	146	146	R-HSA-168276	NS1 Mediated Effects on Host Pathways	35/108	41/8740	0.853659	69.0831	48.8747	1.5136e-63	1.20079e-61	6.7448e-62	AAAS/NUP107/NUP155/NUP85/NUP210/NUP42/NUP133/KPNA3/NUP54/RANBP2/NUP205/KPNB1/NUP35/NUP93/NUP98/KPNA7/KPNA4/NUP43/KPNA1/NUP50/NUP214/TPR/KPNA5/NDC1/NUP188/NUP160/NUP58/POM121/RAE1/SEH1L/KPNA2/NUP153/NUP37/NUP88/NUP62	35
REAC	31	149	146	146	R-HSA-4085377	SUMOylation of SUMOylation proteins	32/108	34/8740	0.941176	76.1656	49.1175	3.05185e-61	1.81585e-59	1.01996e-59	AAAS/NUP107/NUP155/NUP85/NUP210/NUP42/NUP133/PIAS4/NUP54/RANBP2/NUP205/NUP35/NUP93/NUP98/NUP43/NUP50/UBE2I/NUP214/TPR/NDC1/NUP188/NUP160/NUP58/SUMO1/POM121/RAE1/SEH1L/SUMO2/NUP153/NUP37/NUP88/NUP62	32
REAC	31	149	146	146	R-HSA-4615885	SUMOylation of DNA replication proteins	35/108	45/8740	0.777778	62.9424	46.5958	1.03927e-60	4.94695e-59	2.77869e-59	AAAS/NUP107/NUP155/NUP85/NUP210/NUP42/NUP133/PIAS4/NUP54/RANBP2/NUP205/NUP35/NUP93/NUP98/NUP43/NUP50/UBE2I/NUP214/TPR/NDC1/NUP188/NUP160/NUP58/SUMO1/PIAS3/POM121/RAE1/SEH1L/RANGAP1/SUMO2/SUMO3/NUP153/NUP37/NUP88/NUP62	35
REAC	31	149	146	146	R-HSA-3232142	SUMOylation of ubiquitinylation proteins	33/108	38/8740	0.868421	70.2778	47.87	2.32433e-60	9.21984e-59	5.17877e-59	AAAS/NUP107/NUP155/NUP85/NUP210/NUP42/NUP133/PIAS4/NUP54/RANBP2/NUP205/NUP35/NUP93/NUP98/NUP43/NUP50/UBE2I/NUP214/TPR/NDC1/NUP188/NUP160/NUP58/SUMO1/POM121/RAE1/SEH1L/PIAS1/NUP153/NUP37/NUP88/PIAS2/NUP62	33
REAC	31	149	146	146	R-HSA-180746	Nuclear import of Rev protein	31/108	33/8740	0.939394	76.0213	48.2941	3.24805e-59	1.10434e-57	6.20305e-58	AAAS/NUP107/NUP155/NUP85/NUP210/NUP42/NUP133/NUP54/RANBP2/NUP205/KPNB1/NUP35/NUP93/NUP98/NUP43/NUP50/NUP214/TPR/NDC1/NUP188/NUP160/NUP58/POM121/RAE1/SEH1L/NUP153/RAN/NUP37/NUP88/NUP62/RCC1	31
REAC	31	149	146	146	R-HSA-168271	Transport of Ribonucleoproteins into the Host Nucleus	30/108	31/8740	0.967742	78.3154	48.2336	2.14766e-58	5.67937e-57	3.1901e-57	AAAS/NUP107/NUP155/NUP85/NUP210/NUP42/NUP133/NUP54/RANBP2/NUP205/KPNB1/NUP35/NUP93/NUP98/NUP43/KPNA1/NUP50/NUP214/TPR/NDC1/NUP188/NUP160/NUP58/POM121/RAE1/SEH1L/NUP153/NUP37/NUP88/NUP62	30
REAC	31	149	146	146	R-HSA-168333	NEP/NS2 Interacts with the Cellular Export Machinery	30/108	31/8740	0.967742	78.3154	48.2336	2.14766e-58	5.67937e-57	3.1901e-57	AAAS/NUP107/NUP155/NUP85/NUP210/NUP42/NUP133/NUP54/RANBP2/NUP205/NUP35/NUP93/NUP98/NUP43/NUP50/NUP214/TPR/NDC1/NUP188/NUP160/NUP58/POM121/RAE1/SEH1L/XPO1/NUP153/RAN/NUP37/NUP88/NUP62	30
REAC	31	149	146	146	R-HSA-168274	Export of Viral Ribonucleoproteins from Nucleus	30/108	33/8740	0.909091	73.569	46.7155	3.71464e-56	8.84085e-55	4.96589e-55	AAAS/NUP107/NUP155/NUP85/NUP210/NUP42/NUP133/NUP54/RANBP2/NUP205/NUP35/NUP93/NUP98/NUP43/NUP50/NUP214/TPR/NDC1/NUP188/NUP160/NUP58/POM121/RAE1/SEH1L/XPO1/NUP153/RAN/NUP37/NUP88/NUP62	30
REAC	31	149	146	146	R-HSA-176033	Interactions of Vpr with host cellular proteins	29/108	33/8740	0.878788	71.1167	45.1369	3.04412e-53	6.03751e-52	3.39126e-52	AAAS/NUP107/NUP155/NUP85/NUP210/NUP42/NUP133/NUP54/RANBP2/NUP205/NUP35/NUP93/NUP98/NUP43/KPNA1/NUP50/NUP214/TPR/NDC1/NUP188/NUP160/NUP58/POM121/RAE1/SEH1L/NUP153/NUP37/NUP88/NUP62	29
REAC	31	149	146	146	R-HSA-180910	Vpr-mediated nuclear import of PICs	29/108	33/8740	0.878788	71.1167	45.1369	3.04412e-53	6.03751e-52	3.39126e-52	AAAS/NUP107/NUP155/NUP85/NUP210/NUP42/NUP133/NUP54/RANBP2/NUP205/NUP35/NUP93/NUP98/NUP43/KPNA1/NUP50/NUP214/TPR/NDC1/NUP188/NUP160/NUP58/POM121/RAE1/SEH1L/NUP153/NUP37/NUP88/NUP62	29
REAC	31	149	146	146	R-HSA-159227	Transport of the SLBP independent Mature mRNA	29/108	34/8740	0.852941	69.0251	44.4515	2.05185e-52	3.75646e-51	2.11e-51	AAAS/NUP107/NUP155/NUP85/NUP210/NUP42/NUP133/NUP54/RANBP2/NUP205/NUP35/NUP93/NUP98/NUP43/NUP50/NUP214/TPR/NDC1/NUP188/NUP160/NUP58/POM121/RAE1/SEH1L/NXF1/NUP153/NUP37/NUP88/NUP62	29
REAC	31	149	146	146	R-HSA-170822	Regulation of Glucokinase by Glucokinase Regulatory Protein	28/108	31/8740	0.903226	73.0944	44.9764	3.67264e-52	5.82726e-51	3.27316e-51	AAAS/NUP107/NUP155/NUP85/NUP210/NUP42/NUP133/NUP54/RANBP2/NUP205/NUP35/NUP93/NUP98/NUP43/NUP50/NUP214/TPR/NDC1/NUP188/NUP160/NUP58/POM121/RAE1/SEH1L/NUP153/NUP37/NUP88/NUP62	28
REAC	31	149	146	146	R-HSA-5619107	Defective TPR may confer susceptibility towards thyroid papillary carcinoma (TPC)	28/108	31/8740	0.903226	73.0944	44.9764	3.67264e-52	5.82726e-51	3.27316e-51	AAAS/NUP107/NUP155/NUP85/NUP210/NUP42/NUP133/NUP54/RANBP2/NUP205/NUP35/NUP93/NUP98/NUP43/NUP50/NUP214/TPR/NDC1/NUP188/NUP160/NUP58/POM121/RAE1/SEH1L/NUP153/NUP37/NUP88/NUP62	28
REAC	31	149	146	146	R-HSA-159230	Transport of the SLBP Dependant Mature mRNA	29/108	35/8740	0.828571	67.0529	43.7954	1.18641e-51	1.76479e-50	9.9128e-51	AAAS/NUP107/NUP155/NUP85/NUP210/NUP42/NUP133/NUP54/RANBP2/NUP205/NUP35/NUP93/NUP98/NUP43/NUP50/NUP214/TPR/NDC1/NUP188/NUP160/NUP58/POM121/RAE1/SEH1L/NXF1/NUP153/NUP37/NUP88/NUP62	29
REAC	31	149	146	146	R-HSA-3108214	SUMOylation of DNA damage response and repair proteins	36/108	77/8740	0.467532	37.8355	36.3132	2.48194e-50	3.39355e-49	1.90615e-49	AAAS/NUP107/NUP155/NUP85/NUP210/NUP42/NUP133/PIAS4/NUP54/RANBP2/NUP205/NUP35/NUP93/NUP98/NUP43/NUP50/UBE2I/NUP214/TPR/CETN2/NDC1/NUP188/NUP160/NUP58/SUMO1/POM121/RAE1/SEH1L/SUMO2/SUMO3/PIAS1/NUP153/NUP37/NUP88/PIAS2/NUP62	36
REAC	31	149	146	146	R-HSA-9615933	Postmitotic nuclear pore complex (NPC) reformation	26/108	27/8740	0.962963	77.9287	44.7789	2.56655e-50	3.39355e-49	1.90615e-49	NUP107/NUP155/NUP85/NUP133/NUP54/NUP205/KPNB1/NUP35/NUP93/NUP98/TNPO1/NUP43/UBE2I/AHCTF1/NDC1/NUP188/NUP160/NUP58/SUMO1/POM121/SEH1L/RANGAP1/RAN/NUP37/NUP62/RCC1	26
REAC	31	149	146	146	R-HSA-4570464	SUMOylation of RNA binding proteins	31/108	47/8740	0.659574	53.3767	40.2707	8.19724e-50	1.02681e-48	5.76759e-49	AAAS/NUP107/NUP155/NUP85/NUP210/NUP42/NUP133/NUP54/RANBP2/NUP205/NUP35/NUP93/NUP98/NUP43/NUP50/UBE2I/NUP214/TPR/NDC1/NUP188/NUP160/NUP58/SUMO1/POM121/RAE1/SEH1L/SUMO2/NUP153/NUP37/NUP88/NUP62	31
REAC	31	149	146	146	R-HSA-1169408	ISG15 antiviral mechanism	35/108	73/8740	0.479452	38.8001	36.275	2.14132e-49	2.54817e-48	1.43131e-48	AAAS/NUP107/NUP155/NUP85/NUP210/NUP42/NUP133/KPNA3/NUP54/RANBP2/NUP205/KPNB1/NUP35/NUP93/NUP98/KPNA7/KPNA4/NUP43/KPNA1/NUP50/NUP214/TPR/KPNA5/NDC1/NUP188/NUP160/NUP58/POM121/RAE1/SEH1L/KPNA2/NUP153/NUP37/NUP88/NUP62	35
REAC	31	149	146	146	R-HSA-4551638	SUMOylation of chromatin organization proteins	34/108	67/8740	0.507463	41.0669	36.8235	4.49926e-49	5.09916e-48	2.86419e-48	AAAS/NUP107/NUP155/NUP85/NUP210/NUP42/NUP133/NUP54/RANBP2/NUP205/NUP35/NUP93/NUP98/NUP43/NUP50/UBE2I/NUP214/TPR/NDC1/NUP188/NUP160/NUP58/SUMO1/POM121/RAE1/SEH1L/SUMO2/SUMO3/PIAS1/NUP153/NUP37/NUP88/PIAS2/NUP62	34
REAC	31	149	146	146	R-HSA-3301854	Nuclear Pore Complex (NPC) Disassembly	28/108	35/8740	0.8	64.7407	42.2624	5.30192e-49	5.73571e-48	3.22174e-48	AAAS/NUP107/NUP155/NUP85/NUP210/NUP42/NUP133/NUP54/RANBP2/NUP205/NUP35/NUP93/NUP98/NUP43/NUP50/NUP214/TPR/NDC1/NUP188/NUP160/NUP58/POM121/RAE1/SEH1L/NUP153/NUP37/NUP88/NUP62	28
REAC	31	149	146	146	R-HSA-159231	Transport of Mature mRNA Derived from an Intronless Transcript	29/108	41/8740	0.707317	57.2403	40.3731	5.476e-48	5.66647e-47	3.18285e-47	AAAS/NUP107/NUP155/NUP85/NUP210/NUP42/NUP133/NUP54/RANBP2/NUP205/NUP35/NUP93/NUP98/NUP43/NUP50/NUP214/TPR/NDC1/NUP188/NUP160/NUP58/POM121/RAE1/SEH1L/NXF1/NUP153/NUP37/NUP88/NUP62	29
REAC	31	149	146	146	R-HSA-159234	Transport of Mature mRNAs Derived from Intronless Transcripts	29/108	42/8740	0.690476	55.8774	39.8745	1.75364e-47	1.73903e-46	9.76809e-47	AAAS/NUP107/NUP155/NUP85/NUP210/NUP42/NUP133/NUP54/RANBP2/NUP205/NUP35/NUP93/NUP98/NUP43/NUP50/NUP214/TPR/NDC1/NUP188/NUP160/NUP58/POM121/RAE1/SEH1L/NXF1/NUP153/NUP37/NUP88/NUP62	29
REAC	31	149	146	146	R-HSA-2990846	SUMOylation	44/108	182/8740	0.241758	19.5645	28.3087	5.74519e-47	5.46942e-46	3.07216e-46	AAAS/NUP107/NUP155/NUP85/UBA2/NUP210/NUP42/NUP133/PIAS4/NUP54/SAE1/RANBP2/NUP205/NUP35/SENP2/NUP93/NUP98/SENP5/NUP43/NUP50/UBE2I/NUP214/TPR/RWDD3/CETN2/NDC1/NUP188/NUP160/NUP58/SUMO1/PIAS3/POM121/RAE1/SEH1L/SENP1/RANGAP1/SUMO2/SUMO3/PIAS1/NUP153/NUP37/NUP88/PIAS2/NUP62	44
REAC	31	149	146	146	R-HSA-159236	Transport of Mature mRNA derived from an Intron-Containing Transcript	33/108	73/8740	0.452055	36.583	34.1473	2.17632e-45	1.99217e-44	1.119e-44	AAAS/NUP107/NUP155/NUP85/NUP210/NXT1/NUP42/NUP133/NUP54/RANBP2/NUP205/NUP35/GLE1/NUP93/NUP98/NUP43/NUP50/NUP214/TPR/NDC1/NUP188/NUP160/NUP58/POM121/RAE1/SEH1L/NXF1/NUP153/NUP37/NUP88/NUP62/NXF2B/NXF2	33
REAC	31	149	146	146	R-HSA-168325	Viral Messenger RNA Synthesis	28/108	42/8740	0.666667	53.9506	38.4745	3.91561e-45	3.45154e-44	1.93872e-44	AAAS/NUP107/NUP155/NUP85/NUP210/NUP42/NUP133/NUP54/RANBP2/NUP205/NUP35/NUP93/NUP98/NUP43/NUP50/NUP214/TPR/NDC1/NUP188/NUP160/NUP58/POM121/RAE1/SEH1L/NUP153/NUP37/NUP88/NUP62	28
REAC	31	149	146	146	R-HSA-6784531	tRNA processing in the nucleus	30/108	55/8740	0.545455	44.1414	35.8986	1.73436e-44	1.47421e-43	8.28059e-44	AAAS/NUP107/NUP155/NUP85/NUP210/NUP42/NUP133/NUP54/RANBP2/NUP205/NUP35/NUP93/NUP98/XPOT/NUP43/NUP50/NUP214/TPR/NDC1/NUP188/NUP160/NUP58/POM121/RAE1/SEH1L/NUP153/RAN/NUP37/NUP88/NUP62	30
REAC	31	149	146	146	R-HSA-72202	Transport of Mature Transcript to Cytoplasm	33/108	82/8740	0.402439	32.5678	32.1239	2.87742e-43	2.36147e-42	1.32643e-42	AAAS/NUP107/NUP155/NUP85/NUP210/NXT1/NUP42/NUP133/NUP54/RANBP2/NUP205/NUP35/GLE1/NUP93/NUP98/NUP43/NUP50/NUP214/TPR/NDC1/NUP188/NUP160/NUP58/POM121/RAE1/SEH1L/NXF1/NUP153/NUP37/NUP88/NUP62/NXF2B/NXF2	33
REAC	31	149	146	146	R-HSA-191859	snRNP Assembly	29/108	53/8740	0.54717	44.2802	35.3492	4.85981e-43	3.73108e-42	2.09574e-42	AAAS/NUP107/NUP155/NUP85/NUP210/NUP42/NUP133/NUP54/RANBP2/NUP205/NUP35/NUP93/NUP98/NUP43/NUP50/NUP214/TPR/NDC1/NUP188/NUP160/NUP58/POM121/RAE1/SEH1L/NUP153/NUP37/SNUPN/NUP88/NUP62	29
REAC	31	149	146	146	R-HSA-194441	Metabolism of non-coding RNA	29/108	53/8740	0.54717	44.2802	35.3492	4.85981e-43	3.73108e-42	2.09574e-42	AAAS/NUP107/NUP155/NUP85/NUP210/NUP42/NUP133/NUP54/RANBP2/NUP205/NUP35/NUP93/NUP98/NUP43/NUP50/NUP214/TPR/NDC1/NUP188/NUP160/NUP58/POM121/RAE1/SEH1L/NUP153/NUP37/SNUPN/NUP88/NUP62	29
REAC	31	149	146	146	R-HSA-2980766	Nuclear Envelope Breakdown	28/108	48/8740	0.583333	47.2068	35.9049	1.17509e-42	8.7397e-42	4.90907e-42	AAAS/NUP107/NUP155/NUP85/NUP210/NUP42/NUP133/NUP54/RANBP2/NUP205/NUP35/NUP93/NUP98/NUP43/NUP50/NUP214/TPR/NDC1/NUP188/NUP160/NUP58/POM121/RAE1/SEH1L/NUP153/NUP37/NUP88/NUP62	28
REAC	31	149	146	146	R-HSA-162909	Host Interactions of HIV factors	35/108	112/8740	0.3125	25.2894	28.9372	2.47131e-41	1.78234e-40	1.00114e-40	AAAS/NUP107/NUP155/NUP85/NUP210/NUP42/NUP133/NUP54/RANBP2/NUP205/KPNB1/NUP35/NUP93/NUP98/NUP43/KPNA1/NUP50/NUP214/TPR/NDC1/NUP188/NUP160/NUP58/POM121/RAE1/SEH1L/XPO1/RANGAP1/RANBP1/NUP153/RAN/NUP37/NUP88/NUP62/RCC1	35
REAC	31	149	146	146	R-HSA-9639288	Amino acids regulate mTORC1	28/108	54/8740	0.518519	41.9616	33.7715	1.24947e-40	8.74628e-40	4.91277e-40	ITFG2/NPRL2/SESN2/LAMTOR5/WDR59/RRAGB/FNIP2/LAMTOR1/FLCN/WDR24/SAMTOR/KICS2/KPTN/MIOS/LAMTOR4/LAMTOR2/RRAGD/RRAGC/RRAGA/SLC38A9/SEH1L/CASTOR1/SESN1/FNIP1/LAMTOR3/SZT2/CASTOR2/DEPDC5	28
REAC	31	149	146	146	R-HSA-168255	Influenza Infection	38/108	154/8740	0.246753	19.9687	26.5638	1.39051e-40	9.45547e-40	5.31112e-40	AAAS/NUP107/NUP155/NUP85/NUP210/NUP42/NUP133/IPO5/KPNA3/NUP54/RANBP2/NUP205/KPNB1/NUP35/NUP93/NUP98/KPNA7/KPNA4/NUP43/KPNA1/NUP50/NUP214/TPR/KPNA5/NDC1/NUP188/NUP160/NUP58/POM121/RAE1/SEH1L/XPO1/KPNA2/NUP153/RAN/NUP37/NUP88/NUP62	38
REAC	31	149	146	146	R-HSA-3371453	Regulation of HSF1-mediated heat shock response	29/108	66/8740	0.439394	35.5584	31.5212	2.48698e-39	1.64417e-38	9.23528e-39	AAAS/NUP107/NUP155/NUP85/NUP210/NUP42/NUP133/NUP54/RANBP2/NUP205/NUP35/NUP93/CCAR2/NUP98/NUP43/NUP50/NUP214/TPR/NDC1/NUP188/NUP160/NUP58/POM121/RAE1/SEH1L/NUP153/NUP37/NUP88/NUP62	29
REAC	31	149	146	146	R-HSA-1169410	Antimicrobial mechanism of IFN-stimulated genes	37/108	161/8740	0.229814	18.5979	25.2082	3.319e-38	2.13493e-37	1.19919e-37	AAAS/NUP107/NUP155/NUP85/NUP210/NUP42/NUP133/KPNA3/NUP54/RANBP2/NUP205/KPNB1/NUP35/NUP93/NUP98/KPNA7/KPNA4/NUP43/KPNA1/NUP50/UBE2I/NUP214/TPR/KPNA5/NDC1/NUP188/NUP160/NUP58/SUMO1/POM121/RAE1/SEH1L/KPNA2/NUP153/NUP37/NUP88/NUP62	37
REAC	31	149	146	146	R-HSA-3108232	SUMO E3 ligases SUMOylate target proteins	38/108	176/8740	0.215909	17.4726	24.6927	3.66537e-38	2.29568e-37	1.28948e-37	AAAS/NUP107/NUP155/NUP85/NUP210/NUP42/NUP133/PIAS4/NUP54/RANBP2/NUP205/NUP35/NUP93/NUP98/NUP43/NUP50/UBE2I/NUP214/TPR/CETN2/NDC1/NUP188/NUP160/NUP58/SUMO1/PIAS3/POM121/RAE1/SEH1L/RANGAP1/SUMO2/SUMO3/PIAS1/NUP153/NUP37/NUP88/PIAS2/NUP62	38
REAC	31	149	146	146	R-HSA-70171	Glycolysis	28/108	72/8740	0.388889	31.4712	29.0391	4.28117e-36	2.61261e-35	1.4675e-35	AAAS/NUP107/NUP155/NUP85/NUP210/NUP42/NUP133/NUP54/RANBP2/NUP205/NUP35/NUP93/NUP98/NUP43/NUP50/NUP214/TPR/NDC1/NUP188/NUP160/NUP58/POM121/RAE1/SEH1L/NUP153/NUP37/NUP88/NUP62	28
REAC	31	149	146	146	R-HSA-162587	HIV Life Cycle	34/108	144/8740	0.236111	19.1075	24.5064	1.96754e-35	1.17068e-34	6.57571e-35	AAAS/NUP107/NUP155/NUP85/NUP210/NUP42/NUP133/NUP54/RANBP2/NUP205/NUP35/NUP93/NUP98/NUP43/KPNA1/NUP50/NUP214/TPR/NDC1/NUP188/NUP160/NUP58/POM121/RAE1/SEH1L/XPO1/RANGAP1/RANBP1/NUP153/RAN/NUP37/NUP88/NUP62/RCC1	34
REAC	31	149	146	146	R-HSA-162599	Late Phase of HIV Life Cycle	33/108	131/8740	0.251908	20.3859	25.0053	2.18596e-35	1.26893e-34	7.12753e-35	AAAS/NUP107/NUP155/NUP85/NUP210/NUP42/NUP133/NUP54/RANBP2/NUP205/NUP35/NUP93/NUP98/NUP43/NUP50/NUP214/TPR/NDC1/NUP188/NUP160/NUP58/POM121/RAE1/SEH1L/XPO1/RANGAP1/RANBP1/NUP153/RAN/NUP37/NUP88/NUP62/RCC1	33
REAC	31	149	146	146	R-HSA-3371556	Cellular response to heat stress	29/108	86/8740	0.337209	27.289	27.4032	3.14955e-35	1.78474e-34	1.00249e-34	AAAS/NUP107/NUP155/NUP85/NUP210/NUP42/NUP133/NUP54/RANBP2/NUP205/NUP35/NUP93/CCAR2/NUP98/NUP43/NUP50/NUP214/TPR/NDC1/NUP188/NUP160/NUP58/POM121/RAE1/SEH1L/NUP153/NUP37/NUP88/NUP62	29
REAC	31	149	146	146	R-HSA-72306	tRNA processing	30/108	101/8740	0.29703	24.0374	26.0465	1.57047e-34	8.69236e-34	4.88248e-34	AAAS/NUP107/NUP155/NUP85/NUP210/NUP42/NUP133/NUP54/RANBP2/NUP205/NUP35/NUP93/NUP98/XPOT/NUP43/NUP50/NUP214/TPR/NDC1/NUP188/NUP160/NUP58/POM121/RAE1/SEH1L/NUP153/RAN/NUP37/NUP88/NUP62	30
REAC	31	149	146	146	R-HSA-70326	Glucose metabolism	28/108	81/8740	0.345679	27.9744	27.2802	2.32529e-34	1.25777e-33	7.06487e-34	AAAS/NUP107/NUP155/NUP85/NUP210/NUP42/NUP133/NUP54/RANBP2/NUP205/NUP35/NUP93/NUP98/NUP43/NUP50/NUP214/TPR/NDC1/NUP188/NUP160/NUP58/POM121/RAE1/SEH1L/NUP153/NUP37/NUP88/NUP62	28
REAC	31	149	146	146	R-HSA-5619102	SLC transporter disorders	28/108	84/8740	0.333333	26.9753	26.7565	7.78103e-34	4.1153e-33	2.31156e-33	AAAS/NUP107/NUP155/NUP85/NUP210/NUP42/NUP133/NUP54/RANBP2/NUP205/NUP35/NUP93/NUP98/NUP43/NUP50/NUP214/TPR/NDC1/NUP188/NUP160/NUP58/POM121/RAE1/SEH1L/NUP153/NUP37/NUP88/NUP62	28
REAC	31	149	146	146	R-HSA-2995410	Nuclear Envelope (NE) Reassembly	26/108	70/8740	0.371429	30.0582	27.302	7.1748e-33	3.71218e-32	2.08513e-32	NUP107/NUP155/NUP85/NUP133/NUP54/NUP205/KPNB1/NUP35/NUP93/NUP98/TNPO1/NUP43/UBE2I/AHCTF1/NDC1/NUP188/NUP160/NUP58/SUMO1/POM121/SEH1L/RANGAP1/RAN/NUP37/NUP62/RCC1	26
REAC	31	149	146	146	R-HSA-913531	Interferon Signaling	38/108	262/8740	0.145038	11.7373	19.7373	3.0071e-31	1.52274e-30	8.55323e-31	AAAS/NUP107/NUP155/NUP85/NUP210/NUP42/NUP133/KPNA3/NUP54/RANBP2/NUP205/KPNB1/NUP35/NUP93/NUP98/KPNA7/KPNA4/NUP43/KPNA1/NUP50/UBE2I/NUP214/TPR/KPNA5/NDC1/NUP188/NUP160/NUP58/SUMO1/POM121/RAE1/SEH1L/KPNA2/PIAS1/NUP153/NUP37/NUP88/NUP62	38
REAC	31	149	146	146	R-HSA-162906	HIV Infection	35/108	208/8740	0.168269	13.6173	20.5997	5.35044e-31	2.65293e-30	1.49014e-30	AAAS/NUP107/NUP155/NUP85/NUP210/NUP42/NUP133/NUP54/RANBP2/NUP205/KPNB1/NUP35/NUP93/NUP98/NUP43/KPNA1/NUP50/NUP214/TPR/NDC1/NUP188/NUP160/NUP58/POM121/RAE1/SEH1L/XPO1/RANGAP1/RANBP1/NUP153/RAN/NUP37/NUP88/NUP62/RCC1	35
REAC	31	149	146	146	R-HSA-9705671	SARS-CoV-2 activates/modulates innate and adaptive immune responses	29/108	124/8740	0.233871	18.9262	22.4871	5.48301e-30	2.66318e-29	1.4959e-29	AAAS/NUP107/NUP155/NUP85/NUP210/NUP42/NUP133/NUP54/RANBP2/NUP205/NUP35/NUP93/NUP98/NUP43/NUP50/NUP214/TPR/NDC1/NUP188/NUP160/NUP58/POM121/RAE1/SEH1L/KPNA2/NUP153/NUP37/NUP88/NUP62	29
REAC	31	149	146	146	R-HSA-9610379	HCMV Late Events	28/108	113/8740	0.247788	20.0524	22.8006	1.01929e-29	4.85184e-29	2.72527e-29	AAAS/NUP107/NUP155/NUP85/NUP210/NUP42/NUP133/NUP54/RANBP2/NUP205/NUP35/NUP93/NUP98/NUP43/NUP50/NUP214/TPR/NDC1/NUP188/NUP160/NUP58/POM121/RAE1/SEH1L/NUP153/NUP37/NUP88/NUP62	28
REAC	31	149	146	146	R-HSA-168273	Influenza Viral RNA Transcription and Replication	29/108	134/8740	0.216418	17.5138	21.547	6.34062e-29	2.95896e-28	1.66204e-28	AAAS/NUP107/NUP155/NUP85/NUP210/NUP42/NUP133/IPO5/NUP54/RANBP2/NUP205/NUP35/NUP93/NUP98/NUP43/NUP50/NUP214/TPR/NDC1/NUP188/NUP160/NUP58/POM121/RAE1/SEH1L/NUP153/NUP37/NUP88/NUP62	29
REAC	31	149	146	146	R-HSA-9609690	HCMV Early Events	28/108	132/8740	0.212121	17.1661	20.9328	1.17794e-27	5.39134e-27	3.02831e-27	AAAS/NUP107/NUP155/NUP85/NUP210/NUP42/NUP133/NUP54/RANBP2/NUP205/NUP35/NUP93/NUP98/NUP43/NUP50/NUP214/TPR/NDC1/NUP188/NUP160/NUP58/POM121/RAE1/SEH1L/NUP153/NUP37/NUP88/NUP62	28
REAC	31	149	146	146	R-HSA-68875	Mitotic Prophase	28/108	135/8740	0.207407	16.7846	20.6735	2.31637e-27	1.04018e-26	5.84268e-27	AAAS/NUP107/NUP155/NUP85/NUP210/NUP42/NUP133/NUP54/RANBP2/NUP205/NUP35/NUP93/NUP98/NUP43/NUP50/NUP214/TPR/NDC1/NUP188/NUP160/NUP58/POM121/RAE1/SEH1L/NUP153/NUP37/NUP88/NUP62	28
REAC	31	149	146	146	R-HSA-68886	M Phase	40/108	389/8740	0.102828	8.32143	16.523	5.10431e-27	2.24968e-26	1.26364e-26	AAAS/NUP107/NUP155/NUP85/NUP210/NUP42/NUP133/NUP54/RANBP2/NUP205/KPNB1/NUP35/NUP93/NUP98/TNPO1/NUP43/NUP50/UBE2I/NUP214/AHCTF1/TPR/CETN2/NDC1/NUP188/NUP160/NUP58/SUMO1/POM121/RAE1/SEH1L/SFI1/XPO1/MAD1L1/RANGAP1/NUP153/RAN/NUP37/NUP88/NUP62/RCC1	40
REAC	31	149	146	146	R-HSA-5619115	Disorders of transmembrane transporters	28/108	149/8740	0.187919	15.2076	19.5649	4.38033e-26	1.89549e-25	1.06469e-25	AAAS/NUP107/NUP155/NUP85/NUP210/NUP42/NUP133/NUP54/RANBP2/NUP205/NUP35/NUP93/NUP98/NUP43/NUP50/NUP214/TPR/NDC1/NUP188/NUP160/NUP58/POM121/RAE1/SEH1L/NUP153/NUP37/NUP88/NUP62	28
REAC	31	149	146	146	R-HSA-9711097	Cellular response to starvation	28/108	154/8740	0.181818	14.7138	19.2048	1.159e-25	4.92575e-25	2.76679e-25	ITFG2/NPRL2/SESN2/LAMTOR5/WDR59/RRAGB/FNIP2/LAMTOR1/FLCN/WDR24/SAMTOR/KICS2/KPTN/MIOS/LAMTOR4/LAMTOR2/RRAGD/RRAGC/RRAGA/SLC38A9/SEH1L/CASTOR1/SESN1/FNIP1/LAMTOR3/SZT2/CASTOR2/DEPDC5	28
REAC	31	149	146	146	R-HSA-9609646	HCMV Infection	28/108	156/8740	0.179487	14.5252	19.0655	1.69313e-25	7.06958e-25	3.97097e-25	AAAS/NUP107/NUP155/NUP85/NUP210/NUP42/NUP133/NUP54/RANBP2/NUP205/NUP35/NUP93/NUP98/NUP43/NUP50/NUP214/TPR/NDC1/NUP188/NUP160/NUP58/POM121/RAE1/SEH1L/NUP153/NUP37/NUP88/NUP62	28
REAC	31	149	146	146	R-HSA-72203	Processing of Capped Intron-Containing Pre-mRNA	33/108	285/8740	0.115789	9.37037	16.0693	9.70435e-24	3.98213e-23	2.23676e-23	AAAS/NUP107/NUP155/NUP85/NUP210/NXT1/NUP42/NUP133/NUP54/RANBP2/NUP205/NUP35/GLE1/NUP93/NUP98/NUP43/NUP50/NUP214/TPR/NDC1/NUP188/NUP160/NUP58/POM121/RAE1/SEH1L/NXF1/NUP153/NUP37/NUP88/NUP62/NXF2B/NXF2	33
REAC	31	149	146	146	R-HSA-9705683	SARS-CoV-2-host interactions	29/108	202/8740	0.143564	11.6181	17.0777	1.62544e-23	6.55687e-23	3.68298e-23	AAAS/NUP107/NUP155/NUP85/NUP210/NUP42/NUP133/NUP54/RANBP2/NUP205/NUP35/NUP93/NUP98/NUP43/NUP50/NUP214/TPR/NDC1/NUP188/NUP160/NUP58/POM121/RAE1/SEH1L/KPNA2/NUP153/NUP37/NUP88/NUP62	29
REAC	31	149	146	146	R-HSA-68882	Mitotic Anaphase	29/108	218/8740	0.133028	10.7654	16.3318	1.51089e-22	5.9932e-22	3.36637e-22	NUP107/NUP155/NUP85/NUP133/NUP54/RANBP2/NUP205/KPNB1/NUP35/NUP93/NUP98/TNPO1/NUP43/UBE2I/AHCTF1/NDC1/NUP188/NUP160/NUP58/SUMO1/POM121/SEH1L/XPO1/MAD1L1/RANGAP1/RAN/NUP37/NUP62/RCC1	29
REAC	31	149	146	146	R-HSA-2555396	Mitotic Metaphase and Anaphase	29/108	219/8740	0.13242	10.7162	16.2877	1.72594e-22	6.73398e-22	3.78247e-22	NUP107/NUP155/NUP85/NUP133/NUP54/RANBP2/NUP205/KPNB1/NUP35/NUP93/NUP98/TNPO1/NUP43/UBE2I/AHCTF1/NDC1/NUP188/NUP160/NUP58/SUMO1/POM121/SEH1L/XPO1/MAD1L1/RANGAP1/RAN/NUP37/NUP62/RCC1	29
REAC	31	149	146	146	R-HSA-9694516	SARS-CoV-2 Infection	31/108	284/8740	0.109155	8.83346	15.0113	1.73259e-21	6.6509e-21	3.7358e-21	AAAS/NUP107/NUP155/NUP85/NUP210/NUP42/NUP133/NUP54/RANBP2/NUP205/NUP35/NUP93/NUP98/NUP43/NUP50/UBE2I/NUP214/TPR/NDC1/NUP188/NUP160/NUP58/SUMO1/POM121/RAE1/SEH1L/KPNA2/NUP153/NUP37/NUP88/NUP62	31
REAC	31	149	146	146	R-HSA-71387	Metabolism of carbohydrates and carbohydrate derivatives	28/108	240/8740	0.116667	9.44136	14.8319	3.50875e-20	1.32553e-19	7.44546e-20	AAAS/NUP107/NUP155/NUP85/NUP210/NUP42/NUP133/NUP54/RANBP2/NUP205/NUP35/NUP93/NUP98/NUP43/NUP50/NUP214/TPR/NDC1/NUP188/NUP160/NUP58/POM121/RAE1/SEH1L/NUP153/NUP37/NUP88/NUP62	28
REAC	31	149	146	146	R-HSA-3215018	Processing and activation of SUMO	10/108	10/8740	1	80.9259	28.2857	5.43066e-20	2.01953e-19	1.13436e-19	UBA2/SAE1/SENP2/SENP5/UBE2I/RWDD3/SUMO1/SENP1/SUMO2/SUMO3	10
REAC	31	149	146	146	R-HSA-9679506	SARS-CoV Infections	32/108	393/8740	0.0814249	6.58939	12.6818	2.64293e-18	9.67718e-18	5.43566e-18	AAAS/NUP107/NUP155/NUP85/NUP210/NUP42/NUP133/NUP54/RANBP2/NUP205/KPNB1/NUP35/NUP93/NUP98/NUP43/NUP50/UBE2I/NUP214/TPR/NDC1/NUP188/NUP160/NUP58/SUMO1/POM121/RAE1/SEH1L/KPNA2/NUP153/NUP37/NUP88/NUP62	32
REAC	31	149	146	146	R-HSA-166208	mTORC1-mediated signalling	10/108	24/8740	0.416667	33.7191	17.953	9.22597e-14	3.32694e-13	1.86874e-13	LAMTOR5/RRAGB/LAMTOR1/LAMTOR4/LAMTOR2/RRAGD/RRAGC/RRAGA/SLC38A9/LAMTOR3	10
REAC	31	149	146	146	R-HSA-380972	Energy dependent regulation of mTOR by LKB1-AMPK	10/108	29/8740	0.344828	27.9055	16.2328	8.95114e-13	3.17966e-12	1.78601e-12	LAMTOR5/RRAGB/LAMTOR1/LAMTOR4/LAMTOR2/RRAGD/RRAGC/RRAGA/SLC38A9/LAMTOR3	10
REAC	31	149	146	146	R-HSA-9918432	Maturation of DENV proteins	11/108	46/8740	0.23913	19.3519	13.9584	5.68238e-12	1.98883e-11	1.11712e-11	KPNA3/KPNB1/KPNA7/KPNA4/KPNA1/UBE2I/KPNA5/IPO7/SUMO1/XPO1/KPNA2	11
REAC	31	149	146	146	R-HSA-5628897	TP53 Regulates Metabolic Genes	13/108	80/8740	0.1625	13.1505	12.2114	1.18737e-11	4.09556e-11	2.30047e-11	SESN2/LAMTOR5/RRAGB/LAMTOR1/LAMTOR4/LAMTOR2/RRAGD/RRAGC/RRAGA/SLC38A9/SESN1/LAMTOR3/SESN3	13
REAC	31	149	146	146	R-HSA-3232118	SUMOylation of transcription factors	8/108	19/8740	0.421053	34.0741	16.1424	2.82449e-11	9.60327e-11	5.39414e-11	PIAS4/UBE2I/SUMO1/PIAS3/SUMO2/SUMO3/PIAS1/PIAS2	8
REAC	31	149	146	146	R-HSA-165159	MTOR signalling	10/108	41/8740	0.243902	19.738	13.4514	4.42957e-11	1.48484e-10	8.34032e-11	LAMTOR5/RRAGB/LAMTOR1/LAMTOR4/LAMTOR2/RRAGD/RRAGC/RRAGA/SLC38A9/LAMTOR3	10
REAC	31	149	146	146	R-HSA-141424	Amplification of signal from the kinetochores	13/108	96/8740	0.135417	10.9587	10.9741	1.29182e-10	4.21169e-10	2.3657e-10	NUP107/NUP85/NUP133/RANBP2/NUP98/NUP43/AHCTF1/NUP160/SEH1L/XPO1/MAD1L1/RANGAP1/NUP37	13
REAC	31	149	146	146	R-HSA-141444	Amplification of signal from unattached kinetochores via a MAD2 inhibitory signal	13/108	96/8740	0.135417	10.9587	10.9741	1.29182e-10	4.21169e-10	2.3657e-10	NUP107/NUP85/NUP133/RANBP2/NUP98/NUP43/AHCTF1/NUP160/SEH1L/XPO1/MAD1L1/RANGAP1/NUP37	13
REAC	31	149	146	146	R-HSA-69618	Mitotic Spindle Checkpoint	13/108	113/8740	0.115044	9.31006	9.9449	1.03303e-09	3.32243e-09	1.8662e-09	NUP107/NUP85/NUP133/RANBP2/NUP98/NUP43/AHCTF1/NUP160/SEH1L/XPO1/MAD1L1/RANGAP1/NUP37	13
REAC	31	149	146	146	R-HSA-9648025	EML4 and NUDC in mitotic spindle formation	13/108	116/8740	0.112069	9.06928	9.78581	1.43585e-09	4.53463e-09	2.5471e-09	NUP107/NUP85/NUP133/RANBP2/NUP98/NUP43/AHCTF1/NUP160/SEH1L/XPO1/MAD1L1/RANGAP1/NUP37	13
REAC	31	149	146	146	R-HSA-4090294	SUMOylation of intracellular receptors	8/108	29/8740	0.275862	22.3244	12.8656	1.44803e-09	4.53463e-09	2.5471e-09	PIAS4/UBE2I/SUMO1/PIAS3/SUMO2/SUMO3/PIAS1/PIAS2	8
REAC	31	149	146	146	R-HSA-9918487	Dengue Virus Genome Translation and Replication	11/108	76/8740	0.144737	11.713	10.4917	1.79344e-09	5.54337e-09	3.1137e-09	KPNA3/KPNB1/KPNA7/KPNA4/KPNA1/UBE2I/KPNA5/IPO7/SUMO1/XPO1/KPNA2	11
REAC	31	149	146	146	R-HSA-8943724	Regulation of PTEN gene transcription	10/108	61/8740	0.163934	13.2665	10.7532	2.90175e-09	8.85406e-09	4.97331e-09	LAMTOR5/RRAGB/LAMTOR1/LAMTOR4/LAMTOR2/RRAGD/RRAGC/RRAGA/SLC38A9/LAMTOR3	10
REAC	31	149	146	146	R-HSA-2500257	Resolution of Sister Chromatid Cohesion	13/108	125/8740	0.104	8.4163	9.34117	3.64472e-09	1.09803e-08	6.16761e-09	NUP107/NUP85/NUP133/RANBP2/NUP98/NUP43/AHCTF1/NUP160/SEH1L/XPO1/MAD1L1/RANGAP1/NUP37	13
REAC	31	149	146	146	R-HSA-5663220	RHO GTPases Activate Formins	13/108	137/8740	0.0948905	7.6791	8.81334	1.12541e-08	3.34808e-08	1.88061e-08	NUP107/NUP85/NUP133/RANBP2/NUP98/NUP43/AHCTF1/NUP160/SEH1L/XPO1/MAD1L1/RANGAP1/NUP37	13
REAC	31	149	146	146	R-HSA-68877	Mitotic Prometaphase	15/108	197/8740	0.0761421	6.16187	8.19638	1.60686e-08	4.72138e-08	2.65199e-08	NUP107/NUP85/NUP133/RANBP2/NUP98/NUP43/AHCTF1/CETN2/NUP160/SEH1L/SFI1/XPO1/MAD1L1/RANGAP1/NUP37	15
REAC	31	149	146	146	R-HSA-3899300	SUMOylation of transcription cofactors	8/108	44/8740	0.181818	14.7138	10.2003	5.12919e-08	1.48872e-07	8.36209e-08	PIAS4/UBE2I/SUMO1/PIAS3/SUMO2/SUMO3/PIAS1/PIAS2	8
REAC	31	149	146	146	R-HSA-4755510	SUMOylation of immune response proteins	5/108	12/8740	0.416667	33.7191	12.6859	1.94087e-07	5.5654e-07	3.12608e-07	PIAS4/UBE2I/SUMO1/PIAS3/SUMO3	5
REAC	31	149	146	146	R-HSA-2467813	Separation of Sister Chromatids	13/108	177/8740	0.0734463	5.94371	7.43214	2.39304e-07	6.78029e-07	3.80848e-07	NUP107/NUP85/NUP133/RANBP2/NUP98/NUP43/AHCTF1/NUP160/SEH1L/XPO1/MAD1L1/RANGAP1/NUP37	13
REAC	31	149	146	146	R-HSA-5696395	Formation of Incision Complex in GG-NER	7/108	41/8740	0.170732	13.8166	9.20064	5.75497e-07	1.61139e-06	9.05116e-07	UBE2I/CETN2/SUMO1/PIAS3/SUMO2/SUMO3/PIAS1	7
REAC	31	149	146	146	R-HSA-1632852	Macroautophagy	11/108	140/8740	0.0785714	6.35847	7.14895	1.10056e-06	3.04575e-06	1.71079e-06	LAMTOR5/RRAGB/LAMTOR1/CETN1/LAMTOR4/LAMTOR2/RRAGD/RRAGC/RRAGA/SLC38A9/LAMTOR3	11
REAC	31	149	146	146	R-HSA-6807070	PTEN Regulation	10/108	124/8740	0.0806452	6.52628	6.93231	2.74974e-06	7.52227e-06	4.22525e-06	LAMTOR5/RRAGB/LAMTOR1/LAMTOR4/LAMTOR2/RRAGD/RRAGC/RRAGA/SLC38A9/LAMTOR3	10
REAC	31	149	146	146	R-HSA-9612973	Autophagy	11/108	155/8740	0.0709677	5.74313	6.6642	3.00796e-06	8.13515e-06	4.5695e-06	LAMTOR5/RRAGB/LAMTOR1/CETN1/LAMTOR4/LAMTOR2/RRAGD/RRAGC/RRAGA/SLC38A9/LAMTOR3	11
REAC	31	149	146	146	R-HSA-69620	Cell Cycle Checkpoints	14/108	289/8740	0.0484429	3.92029	5.64687	1.16449e-05	3.11402e-05	1.74914e-05	NUP107/NUP85/NUP133/PIAS4/RANBP2/NUP98/NUP43/AHCTF1/NUP160/SEH1L/XPO1/MAD1L1/RANGAP1/NUP37	14
REAC	31	149	146	146	R-HSA-5696399	Global Genome Nucleotide Excision Repair (GG-NER)	7/108	82/8740	0.0853659	6.90831	6.01241	6.42364e-05	0.00016987	9.54155e-05	UBE2I/CETN2/SUMO1/PIAS3/SUMO2/SUMO3/PIAS1	7
REAC	31	149	146	146	R-HSA-195258	RHO GTPase Effectors	13/108	315/8740	0.0412698	3.3398	4.73082	0.000127415	0.000333239	0.00018718	NUP107/NUP85/NUP133/RANBP2/NUP98/NUP43/AHCTF1/NUP160/SEH1L/XPO1/MAD1L1/RANGAP1/NUP37	13
REAC	31	149	146	146	R-HSA-3700989	Transcriptional Regulation by TP53	13/108	332/8740	0.0391566	3.16879	4.50637	0.000214625	0.000555225	0.000311869	SESN2/LAMTOR5/RRAGB/LAMTOR1/LAMTOR4/LAMTOR2/RRAGD/RRAGC/RRAGA/SLC38A9/SESN1/LAMTOR3/SESN3	13
REAC	31	149	146	146	R-HSA-196791	Vitamin D (calciferol) metabolism	3/108	11/8740	0.272727	22.0707	7.82132	0.000281716	0.000720951	0.000404957	PIAS4/UBE2I/SUMO2	3
REAC	31	149	146	146	R-HSA-5696398	Nucleotide Excision Repair	7/108	106/8740	0.0660377	5.34416	5.03315	0.000323108	0.000818081	0.000459515	UBE2I/CETN2/SUMO1/PIAS3/SUMO2/SUMO3/PIAS1	7
REAC	31	149	146	146	R-HSA-9006925	Intracellular signaling by second messengers	11/108	296/8740	0.0371622	3.00738	3.92997	0.00103623	0.00259602	0.00145818	LAMTOR5/RRAGB/LAMTOR1/LAMTOR4/LAMTOR2/RRAGD/RRAGC/RRAGA/SLC38A9/LAMTOR3/KPNA2	11
REAC	31	149	146	146	R-HSA-1257604	PIP3 activates AKT signaling	10/108	256/8740	0.0390625	3.16117	3.9255	0.00121246	0.00300588	0.0016884	LAMTOR5/RRAGB/LAMTOR1/LAMTOR4/LAMTOR2/RRAGD/RRAGC/RRAGA/SLC38A9/LAMTOR3	10
REAC	31	149	146	146	R-HSA-9839923	Dengue Virus Infection	12/108	380/8740	0.0315789	2.55556	3.46786	0.00246242	0.00604182	0.00339368	KPNA3/KPNB1/KPNA7/KPNA4/KPNA1/UBE2I/KPNA5/IPO7/HNRNPUL1/SUMO1/XPO1/KPNA2	12
REAC	31	149	146	146	R-HSA-9637687	Suppression of phagosomal maturation	2/108	12/8740	0.166667	13.4877	4.84174	0.00921006	0.0219199	0.0123124	KPNB1/KPNA1	2
REAC	31	149	146	146	R-HSA-9694631	Maturation of nucleoprotein	2/108	12/8740	0.166667	13.4877	4.84174	0.00921006	0.0219199	0.0123124	UBE2I/SUMO1	2
REAC	31	149	146	146	R-HSA-9820965	Respiratory syncytial virus (RSV) genome replication, transcription and translation	2/108	12/8740	0.166667	13.4877	4.84174	0.00921006	0.0219199	0.0123124	KPNB1/XPO1	2
REAC	31	149	146	146	R-HSA-877312	Regulation of IFNG signaling	2/108	14/8740	0.142857	11.5608	4.42326	0.0124962	0.0294464	0.01654	SUMO1/PIAS1	2
REAC	31	149	146	146	R-HSA-5693606	DNA Double Strand Break Response	4/108	76/8740	0.0526316	4.25926	3.19193	0.0143239	0.0334224	0.0187733	PIAS4/UBE2I/SUMO1/KPNA2	4
REAC	31	149	146	146	R-HSA-73894	DNA Repair	9/108	319/8740	0.0282132	2.28318	2.61148	0.0169628	0.0391957	0.0220162	PIAS4/UBE2I/CETN2/SUMO1/PIAS3/SUMO2/SUMO3/KPNA2/PIAS1	9
REAC	31	149	146	146	R-HSA-4655427	SUMOylation of DNA methylation proteins	2/108	17/8740	0.117647	9.5207	3.93327	0.0182316	0.0417224	0.0234354	UBE2I/SUMO1	2
GO_BP	312	43	43	43	GO:0043161	proteasome-mediated ubiquitin-dependent protein catabolic process	29/43	434/11145	0.0668203	17.3189	21.5811	2.5025e-31	1.25375e-28	1.109e-28	KLHL20/TNFAIP1/KCTD10/KLHL18/CUL3/KLHL8/SPOPL/KLHL41/KCTD5/KLHL3/KCTD2/KLHL11/KLHL22/KLHL15/KLHL7/KLHL12/KLHL21/KBTBD7/KBTBD6/KLHL42/SPOP/KEAP1/ZSWIM8/KCTD17/KLHL24/KBTBD8/KLHL2/KCTD13/GAN	29
GO_BP	312	43	43	43	GO:0051260	protein homooligomerization	8/43	178/11145	0.0449438	11.6488	8.91295	3.25533e-07	8.15459e-05	7.21312e-05	TNFAIP1/KCTD10/KCTD5/KCTD2/KCTD6/KCTD17/KCTD13/KCTD11	8
GO_BP	312	43	43	43	GO:0035024	negative regulation of Rho protein signal transduction	4/43	18/11145	0.222222	57.5969	14.9553	5.65132e-07	8.18495e-05	7.23997e-05	TNFAIP1/KCTD10/CUL3/KCTD13	4
GO_BP	312	43	43	43	GO:0051058	negative regulation of small GTPase mediated signal transduction	5/43	44/11145	0.113636	29.453	11.7687	6.53489e-07	8.18495e-05	7.23997e-05	TNFAIP1/KCTD10/CUL3/KCTD13/LZTR1	5
GO_BP	312	43	43	43	GO:0000209	protein polyubiquitination	8/43	234/11145	0.034188	8.86106	7.56329	2.57693e-06	0.000251896	0.000222814	KLHL20/CUL3/KLHL3/KBTBD7/KBTBD6/KLHL42/SPOP/KEAP1	8
GO_BP	312	43	43	43	GO:0051259	protein complex oligomerization	8/43	239/11145	0.0334728	8.67568	7.46513	3.01672e-06	0.000251896	0.000222814	TNFAIP1/KCTD10/KCTD5/KCTD2/KCTD6/KCTD17/KCTD13/KCTD11	8
GO_BP	312	43	43	43	GO:0007264	small GTPase-mediated signal transduction	9/43	375/11145	0.024	6.22047	6.39987	1.0271e-05	0.000735113	0.000650242	TNFAIP1/KCTD10/CUL3/RHOBTB1/KBTBD7/KBTBD6/RHOBTB2/KCTD13/LZTR1	9
GO_BP	312	43	43	43	GO:0051056	regulation of small GTPase mediated signal transduction	7/43	215/11145	0.0325581	8.43862	6.85418	1.61046e-05	0.00100855	0.000892109	TNFAIP1/KCTD10/CUL3/KBTBD7/KBTBD6/KCTD13/LZTR1	7
GO_BP	312	43	43	43	GO:0070936	protein K48-linked ubiquitination	5/43	95/11145	0.0526316	13.6414	7.70068	3.01554e-05	0.00167865	0.00148484	CUL3/KLHL3/KBTBD7/KBTBD6/KEAP1	5
GO_BP	312	43	43	43	GO:0006513	protein monoubiquitination	4/43	51/11145	0.0784314	20.3283	8.60972	4.20781e-05	0.00210811	0.00186473	CUL3/KLHL22/KLHL12/KBTBD8	4
GO_BP	312	43	43	43	GO:0006515	protein quality control for misfolded or incompletely synthesized proteins	3/43	28/11145	0.107143	27.7699	8.82646	0.000163866	0.00746333	0.00660166	CUL3/KLHL15/ZSWIM8	3
GO_BP	312	43	43	43	GO:0035023	regulation of Rho protein signal transduction	4/43	74/11145	0.0540541	14.0101	6.98805	0.000181671	0.00758476	0.00670908	TNFAIP1/KCTD10/CUL3/KCTD13	4
GO_BP	312	43	43	43	GO:0032465	regulation of cytokinesis	4/43	76/11145	0.0526316	13.6414	6.88178	0.000201438	0.00776311	0.00686684	CUL3/KLHL9/KLHL21/KLHL13	4
GO_BP	312	43	43	43	GO:0007266	Rho protein signal transduction	4/43	122/11145	0.0327869	8.4979	5.18232	0.00121286	0.0429143	0.0379597	TNFAIP1/KCTD10/CUL3/KCTD13	4
GO_BP	312	43	43	43	GO:0014029	neural crest formation	2/43	14/11145	0.142857	37.0266	8.3941	0.00128486	0.0429143	0.0379597	KLHL12/KBTBD8	2
GO_MF	312	43	43	43	GO:1990756	ubiquitin-like ligase-substrate adaptor activity	22/43	93/11201	0.236559	61.6209	36.4415	1.06003e-35	4.66413e-34	3.79379e-34	KLHL20/KLHL18/KLHL8/KLHL41/KLHL3/KLHL11/KLHL22/KLHL15/KLHL25/KLHL7/KLHL12/KLHL21/KBTBD7/KBTBD6/KEAP1/ZSWIM8/KCTD17/KLHL24/KBTBD8/KLHL2/RHOBTB2/GAN	22
GO_MF	312	43	43	43	GO:0140767	enzyme-substrate adaptor activity	22/43	112/11201	0.196429	51.1674	33.1233	1.00073e-33	2.20161e-32	1.79078e-32	KLHL20/KLHL18/KLHL8/KLHL41/KLHL3/KLHL11/KLHL22/KLHL15/KLHL25/KLHL7/KLHL12/KLHL21/KBTBD7/KBTBD6/KEAP1/ZSWIM8/KCTD17/KLHL24/KBTBD8/KLHL2/RHOBTB2/GAN	22
GO_MF	312	43	43	43	GO:0097602	cullin family protein binding	9/43	22/11201	0.409091	106.563	30.7662	3.55081e-17	5.20786e-16	4.23606e-16	KCTD5/KLHL3/KCTD2/KCTD6/KLHL9/KLHL21/KCTD17/DCUN1D4/KLHL13	9
GO_MF	312	43	43	43	GO:0004842	ubiquitin-protein transferase activity	9/43	288/11201	0.03125	8.14026	7.62059	1.13461e-06	1.24807e-05	1.01518e-05	KLHL20/TNFAIP1/KCTD10/CUL3/KLHL9/KLHL21/KLHL42/KLHL13/KCTD13	9
GO_MF	312	43	43	43	GO:0019787	ubiquitin-like protein transferase activity	9/43	312/11201	0.0288462	7.51409	7.24414	2.20291e-06	1.93856e-05	1.57682e-05	KLHL20/TNFAIP1/KCTD10/CUL3/KLHL9/KLHL21/KLHL42/KLHL13/KCTD13	9
GO_MF	312	43	43	43	GO:0016755	aminoacyltransferase activity	9/43	321/11201	0.0280374	7.30341	7.11318	2.78426e-06	2.04179e-05	1.66078e-05	KLHL20/TNFAIP1/KCTD10/CUL3/KLHL9/KLHL21/KLHL42/KLHL13/KCTD13	9
GO_MF	312	43	43	43	GO:0005112	Notch binding	2/43	17/11201	0.117647	30.6457	7.59342	0.00188751	0.0118644	0.00965043	KCTD10/CUL3	2
GO_MF	312	43	43	43	GO:0030332	cyclin binding	2/43	28/11201	0.0714286	18.6063	5.79045	0.00510769	0.0280923	0.0228502	TNFAIP1/CUL3	2
GO_CC	312	43	43	43	GO:0031463	Cul3-RING ubiquitin ligase complex	35/43	43/11289	0.813953	213.691	86.4029	3.27031e-86	1.86408e-84	1.68679e-84	KLHL20/TNFAIP1/KCTD10/KLHL18/CUL3/KLHL8/SPOPL/KLHL41/KCTD5/KLHL3/KCTD2/KLHL11/KLHL22/KLHL15/KLHL25/KLHL7/KLHL9/KLHL12/KLHL21/KBTBD7/KBTBD6/KLHL42/SPOP/KEAP1/ZSWIM8/KCTD17/KLHL24/KBTBD8/KLHL13/KLHL2/RHOBTB2/KCTD13/LZTR1/GAN/ENC1	35
GO_CC	312	43	43	43	GO:0031461	cullin-RING ubiquitin ligase complex	35/43	180/11289	0.194444	51.0484	41.8536	4.95273e-57	1.41153e-55	1.27728e-55	KLHL20/TNFAIP1/KCTD10/KLHL18/CUL3/KLHL8/SPOPL/KLHL41/KCTD5/KLHL3/KCTD2/KLHL11/KLHL22/KLHL15/KLHL25/KLHL7/KLHL9/KLHL12/KLHL21/KBTBD7/KBTBD6/KLHL42/SPOP/KEAP1/ZSWIM8/KCTD17/KLHL24/KBTBD8/KLHL13/KLHL2/RHOBTB2/KCTD13/LZTR1/GAN/ENC1	35
GO_CC	312	43	43	43	GO:0000151	ubiquitin ligase complex	36/43	296/11289	0.121622	31.9299	33.3434	3.71986e-51	7.06773e-50	6.39554e-50	KLHL20/TNFAIP1/KCTD10/KLHL18/CUL3/KLHL8/SPOPL/KLHL41/KCTD5/KLHL3/KCTD2/KLHL11/KLHL22/KLHL15/KLHL25/KLHL7/KLHL9/KLHL12/KLHL21/KBTBD7/KBTBD6/KLHL42/SPOP/KEAP1/ZSWIM8/KCTD17/DCUN1D4/KLHL24/KBTBD8/KLHL13/KLHL2/RHOBTB2/KCTD13/LZTR1/GAN/ENC1	36
GO_CC	312	43	43	43	GO:0005876	spindle microtubule	3/43	68/11289	0.0441176	11.5824	5.41212	0.00217147	0.0309435	0.0280006	CUL3/KLHL22/KLHL21	3
GO_CC	312	43	43	43	GO:0031430	M band	2/43	22/11289	0.0909091	23.8668	6.63829	0.00311921	0.035559	0.0321772	KLHL41/KCTD6	2
REAC	312	43	43	43	R-HSA-8951664	Neddylation	20/28	205/8740	0.097561	30.453	24.1911	2.62987e-27	9.73052e-26	4.98291e-26	KLHL20/CUL3/KLHL41/KLHL3/KLHL11/KLHL22/KLHL25/KCTD6/KLHL9/KLHL21/KBTBD7/KBTBD6/KLHL42/KEAP1/DCUN1D4/KBTBD8/KLHL13/KLHL2/DPP3/GAN	20
REAC	312	43	43	43	R-HSA-983168	Antigen processing: Ubiquitination & Proteasome degradation	18/28	226/8740	0.079646	24.8609	20.6028	1.4165e-22	2.62052e-21	1.34195e-21	KLHL20/CUL3/KLHL41/KLHL3/KLHL11/KLHL22/KLHL25/KCTD6/KLHL9/KLHL21/KBTBD7/KBTBD6/KLHL42/KEAP1/KBTBD8/KLHL13/KLHL2/GAN	18
REAC	312	43	43	43	R-HSA-983169	Class I MHC mediated antigen processing & presentation	18/28	298/8740	0.0604027	18.8543	17.7778	2.25274e-20	2.77838e-19	1.42279e-19	KLHL20/CUL3/KLHL41/KLHL3/KLHL11/KLHL22/KLHL25/KCTD6/KLHL9/KLHL21/KBTBD7/KBTBD6/KLHL42/KEAP1/KBTBD8/KLHL13/KLHL2/GAN	18
REAC	312	43	43	43	R-HSA-9706574	RHOBTB GTPase Cycle	3/28	34/8740	0.0882353	27.542	8.79053	0.000164893	0.00152526	0.00078107	CUL3/RHOBTB1/RHOBTB2	3
REAC	312	43	43	43	R-HSA-5632684	Hedgehog 'on' state	3/28	70/8740	0.0428571	13.3776	5.8942	0.00139642	0.0103335	0.00529168	CUL3/SPOPL/SPOP	3
REAC	312	43	43	43	R-HSA-9013422	RHOBTB1 GTPase cycle	2/28	22/8740	0.0909091	28.3766	7.28843	0.00219756	0.0126968	0.0065019	CUL3/RHOBTB1	2
REAC	312	43	43	43	R-HSA-9013418	RHOBTB2 GTPase cycle	2/28	23/8740	0.0869565	27.1429	7.11679	0.00240209	0.0126968	0.0065019	CUL3/RHOBTB2	2
REAC	312	43	43	43	R-HSA-9012999	RHO GTPase cycle	5/28	337/8740	0.0148368	4.6312	3.85389	0.00391102	0.0180885	0.00926294	TNFAIP1/CUL3/RHOBTB1/RHOBTB2/KCTD13	5
REAC	312	43	43	43	R-HSA-9696264	RND3 GTPase cycle	2/28	32/8740	0.0625	19.5089	5.94632	0.00462617	0.0185563	0.00950253	TNFAIP1/KCTD13	2
REAC	312	43	43	43	R-HSA-9755511	KEAP1-NFE2L2 pathway	3/28	112/8740	0.0267857	8.36097	4.44467	0.00531498	0.0185563	0.00950253	CUL3/KEAP1/DPP3	3
REAC	312	43	43	43	R-HSA-9696270	RND2 GTPase cycle	2/28	35/8740	0.0571429	17.8367	5.65794	0.00551675	0.0185563	0.00950253	TNFAIP1/KCTD13	2
REAC	312	43	43	43	R-HSA-5358351	Signaling by Hedgehog	3/28	128/8740	0.0234375	7.31585	4.08071	0.00769355	0.0237218	0.0121477	CUL3/SPOPL/SPOP	3
REAC	312	43	43	43	R-HSA-4641258	Degradation of DVL	2/28	44/8740	0.0454545	14.1883	4.97172	0.00861675	0.0245246	0.0125588	CUL3/KLHL12	2
REAC	312	43	43	43	R-HSA-9929491	SPOP-mediated proteasomal degradation of PD-L1(CD274)	2/28	46/8740	0.0434783	13.5714	4.84624	0.00939032	0.0248173	0.0127087	CUL3/SPOP	2
REAC	312	43	43	43	R-HSA-5658442	Regulation of RAS by GAPs	2/28	48/8740	0.0416667	13.006	4.72834	0.0101938	0.0251448	0.0128764	CUL3/KBTBD7	2
GO_BP	317	21	21	21	GO:0051932	synaptic transmission, GABAergic	18/21	53/11145	0.339623	180.243	56.8295	7.85558e-41	2.04245e-38	1.4967e-38	GABRA4/GABRA6/GABRB2/GABRG1/GABRB1/GABRB3/HAP1/GABRA3/GABRE/GABRD/GABRA5/GABRA1/PLCL1/GABRG2/GABRA2/GABRP/GABRQ/GABRG3	18
GO_BP	317	21	21	21	GO:0007214	gamma-aminobutyric acid signaling pathway	15/21	23/11145	0.652174	346.118	71.9846	6.88052e-39	8.94467e-37	6.5546e-37	GABRA4/GABRA6/GABRB2/GABRG1/GABRB1/GABRB3/GABRA3/GABRE/GABRD/GABRA5/GABRA1/PLCL1/GABRG2/GABRA2/GABRG3	15
GO_BP	317	21	21	21	GO:1902476	chloride transmembrane transport	17/21	68/11145	0.25	132.679	47.3215	1.50758e-35	1.30657e-33	9.57448e-34	GABRA4/GABRA6/GABRB2/GABRG1/GABRB1/GABRB3/GABRA3/GABRE/GABRD/GABRA5/GABRA1/GABRG2/GABRA2/GABRP/GABRQ/GABRG3/SLC6A1	17
GO_BP	317	21	21	21	GO:0006821	chloride transport	17/21	80/11145	0.2125	112.777	43.5934	3.38986e-34	1.76273e-32	1.29171e-32	GABRA4/GABRA6/GABRB2/GABRG1/GABRB1/GABRB3/GABRA3/GABRE/GABRD/GABRA5/GABRA1/GABRG2/GABRA2/GABRP/GABRQ/GABRG3/SLC6A1	17
GO_BP	317	21	21	21	GO:0098661	inorganic anion transmembrane transport	17/21	80/11145	0.2125	112.777	43.5934	3.38986e-34	1.76273e-32	1.29171e-32	GABRA4/GABRA6/GABRB2/GABRG1/GABRB1/GABRB3/GABRA3/GABRE/GABRD/GABRA5/GABRA1/GABRG2/GABRA2/GABRP/GABRQ/GABRG3/SLC6A1	17
GO_BP	317	21	21	21	GO:0098656	monoatomic anion transmembrane transport	17/21	90/11145	0.188889	100.246	41.0728	3.11046e-33	1.34787e-31	9.87708e-32	GABRA4/GABRA6/GABRB2/GABRG1/GABRB1/GABRB3/GABRA3/GABRE/GABRD/GABRA5/GABRA1/GABRG2/GABRA2/GABRP/GABRQ/GABRG3/SLC6A1	17
GO_BP	317	21	21	21	GO:0015698	inorganic anion transport	17/21	107/11145	0.158879	84.3191	37.6262	7.68109e-32	2.85297e-30	2.09064e-30	GABRA4/GABRA6/GABRB2/GABRG1/GABRB1/GABRB3/GABRA3/GABRE/GABRD/GABRA5/GABRA1/GABRG2/GABRA2/GABRP/GABRQ/GABRG3/SLC6A1	17
GO_BP	317	21	21	21	GO:0006820	monoatomic anion transport	17/21	108/11145	0.157407	83.5384	37.4491	9.1129e-32	2.96169e-30	2.17031e-30	GABRA4/GABRA6/GABRB2/GABRG1/GABRB1/GABRB3/GABRA3/GABRE/GABRD/GABRA5/GABRA1/GABRG2/GABRA2/GABRP/GABRQ/GABRG3/SLC6A1	17
GO_BP	317	21	21	21	GO:1904862	inhibitory synapse assembly	12/21	26/11145	0.461538	244.945	54.106	3.68575e-28	1.06477e-26	7.80257e-27	GABRA4/GABRA6/GABRB2/GABRG1/GABRB3/GABRA3/GABRE/GABRA5/GABRA1/GABRG2/GABRA2/GABRG3	12
GO_BP	317	21	21	21	GO:0060078	regulation of postsynaptic membrane potential	12/21	132/11145	0.0909091	48.2468	23.725	1.23002e-18	3.19805e-17	2.34351e-17	GABRA4/GABRA6/GABRB2/GABRB1/GABRB3/GABRA3/GABRD/GABRA5/GABRA1/GABRG2/GABRA2/GABRG3	12
GO_BP	317	21	21	21	GO:0007416	synapse assembly	12/21	210/11145	0.0571429	30.3265	18.6406	3.70456e-16	8.75623e-15	6.41651e-15	GABRA4/GABRA6/GABRB2/GABRG1/GABRB3/GABRA3/GABRE/GABRA5/GABRA1/GABRG2/GABRA2/GABRG3	12
GO_BP	317	21	21	21	GO:0050808	synapse organization	13/21	448/11145	0.0290179	15.4002	13.5169	9.151e-14	1.98272e-12	1.45292e-12	GABRA4/GABRA6/GABRB2/GABRG1/GABRB3/GABRA3/GABRE/GABRA5/GABRA1/GABRG2/GABRA2/GABRG3/SLC6A1	13
GO_BP	317	21	21	21	GO:0042391	regulation of membrane potential	12/21	396/11145	0.030303	16.0823	13.2779	7.56297e-13	1.51259e-11	1.10842e-11	GABRA4/GABRA6/GABRB2/GABRB1/GABRB3/GABRA3/GABRD/GABRA5/GABRA1/GABRG2/GABRA2/GABRG3	12
GO_BP	317	21	21	21	GO:0034329	cell junction assembly	12/21	409/11145	0.0293399	15.5711	13.0446	1.10924e-12	2.06003e-11	1.50957e-11	GABRA4/GABRA6/GABRB2/GABRG1/GABRB3/GABRA3/GABRE/GABRA5/GABRA1/GABRG2/GABRA2/GABRG3	12
GO_BP	317	21	21	21	GO:0034776	response to histamine	4/21	10/11145	0.4	212.286	29.0419	1.94189e-09	3.36595e-08	2.46654e-08	GABRB2/GABRB1/GABRB3/GABRG2	4
GO_BP	317	21	21	21	GO:0060384	innervation	3/21	22/11145	0.136364	72.3701	14.5585	8.67755e-06	0.00014101	0.000103331	GABRB2/GABRB3/GABRA5	3
GO_BP	317	21	21	21	GO:0099505	regulation of presynaptic membrane potential	3/21	29/11145	0.103448	54.9015	12.6277	2.04155e-05	0.000312237	0.000228805	GABRB1/GABRA5/GABRA2	3
GO_BP	317	21	21	21	GO:0060119	inner ear receptor cell development	3/21	41/11145	0.0731707	38.8328	10.5444	5.86992e-05	0.000803253	0.000588618	GABRB2/GABRB3/GABRA5	3
GO_BP	317	21	21	21	GO:0090102	cochlea development	3/21	41/11145	0.0731707	38.8328	10.5444	5.86992e-05	0.000803253	0.000588618	GABRB2/GABRB3/GABRA5	3
GO_BP	317	21	21	21	GO:0060113	inner ear receptor cell differentiation	3/21	59/11145	0.0508475	26.9855	8.69499	0.000175148	0.00227693	0.00166852	GABRB2/GABRB3/GABRA5	3
GO_BP	317	21	21	21	GO:0042490	mechanoreceptor differentiation	3/21	63/11145	0.047619	25.2721	8.39399	0.000212916	0.00260786	0.00191103	GABRB2/GABRB3/GABRA5	3
GO_BP	317	21	21	21	GO:0048311	mitochondrion distribution	2/21	12/11145	0.166667	88.4524	13.1691	0.000220665	0.00260786	0.00191103	TRAK2/HAP1	2
GO_BP	317	21	21	21	GO:0021675	nerve development	3/21	72/11145	0.0416667	22.1131	7.80882	0.0003163	0.00357557	0.00262015	GABRB2/GABRB3/GABRA5	3
GO_BP	317	21	21	21	GO:0032228	regulation of synaptic transmission, GABAergic	2/21	26/11145	0.0769231	40.8242	8.83284	0.00106947	0.0115859	0.00849005	HAP1/PLCL1	2
GO_BP	317	21	21	21	GO:0007612	learning	3/21	135/11145	0.0222222	11.7937	5.48203	0.00197046	0.0204927	0.015017	GABRB3/GABRA5/SLC6A1	3
GO_BP	317	21	21	21	GO:0051646	mitochondrion localization	2/21	40/11145	0.05	26.5357	7.0294	0.00252626	0.0252626	0.0185123	TRAK2/HAP1	2
GO_BP	317	21	21	21	GO:0047496	vesicle transport along microtubule	2/21	43/11145	0.0465116	24.6844	6.76076	0.0029147	0.0280675	0.0205677	TRAK2/HAP1	2
GO_BP	317	21	21	21	GO:0048839	inner ear development	3/21	159/11145	0.0188679	10.0135	4.9736	0.00313773	0.0291361	0.0213507	GABRB2/GABRB3/GABRA5	3
GO_BP	317	21	21	21	GO:0099518	vesicle cytoskeletal trafficking	2/21	53/11145	0.0377358	20.027	6.03256	0.00439778	0.0385501	0.0282493	TRAK2/HAP1	2
GO_BP	317	21	21	21	GO:0043583	ear development	3/21	180/11145	0.0166667	8.84524	4.61039	0.00444809	0.0385501	0.0282493	GABRB2/GABRB3/GABRA5	3
GO_MF	317	21	21	21	GO:0004890	GABA-A receptor activity	16/21	16/11201	1	533.381	92.3554	7.00985e-48	4.7667e-46	2.13985e-46	GABRA4/GABRA6/GABRB2/GABRG1/GABRB1/GABRB3/GABRA3/GABRE/GABRD/GABRA5/GABRA1/GABRG2/GABRA2/GABRP/GABRQ/GABRG3	16
GO_MF	317	21	21	21	GO:0016917	GABA receptor activity	16/21	19/11201	0.842105	449.163	84.7326	6.78398e-45	2.30655e-43	1.03545e-43	GABRA4/GABRA6/GABRB2/GABRG1/GABRB1/GABRB3/GABRA3/GABRE/GABRD/GABRA5/GABRA1/GABRG2/GABRA2/GABRP/GABRQ/GABRG3	16
GO_MF	317	21	21	21	GO:0022851	GABA-gated chloride ion channel activity	15/21	15/11201	1	533.381	89.4187	1.30687e-44	2.96224e-43	1.3298e-43	GABRA4/GABRA6/GABRB2/GABRG1/GABRB1/GABRB3/GABRA3/GABRE/GABRA5/GABRA1/GABRG2/GABRA2/GABRP/GABRQ/GABRG3	15
GO_MF	317	21	21	21	GO:0099095	ligand-gated monoatomic anion channel activity	15/21	30/11201	0.5	266.69	63.1522	2.01194e-36	3.4203e-35	1.53543e-35	GABRA4/GABRA6/GABRB2/GABRG1/GABRB1/GABRB3/GABRA3/GABRE/GABRA5/GABRA1/GABRG2/GABRA2/GABRP/GABRQ/GABRG3	15
GO_MF	317	21	21	21	GO:0015108	chloride transmembrane transporter activity	17/21	70/11201	0.242857	129.535	46.7522	2.42472e-35	3.29762e-34	1.48036e-34	GABRA4/GABRA6/GABRB2/GABRG1/GABRB1/GABRB3/GABRA3/GABRE/GABRD/GABRA5/GABRA1/GABRG2/GABRA2/GABRP/GABRQ/GABRG3/SLC6A1	17
GO_MF	317	21	21	21	GO:0005254	chloride channel activity	16/21	51/11201	0.313725	167.335	51.5976	4.9556e-35	5.61634e-34	2.52127e-34	GABRA4/GABRA6/GABRB2/GABRG1/GABRB1/GABRB3/GABRA3/GABRE/GABRD/GABRA5/GABRA1/GABRG2/GABRA2/GABRP/GABRQ/GABRG3	16
GO_MF	317	21	21	21	GO:0022824	transmitter-gated monoatomic ion channel activity	16/21	53/11201	0.301887	161.021	50.6073	1.02448e-34	8.7081e-34	3.90921e-34	GABRA4/GABRA6/GABRB2/GABRG1/GABRB1/GABRB3/GABRA3/GABRE/GABRD/GABRA5/GABRA1/GABRG2/GABRA2/GABRP/GABRQ/GABRG3	16
GO_MF	317	21	21	21	GO:0022835	transmitter-gated channel activity	16/21	53/11201	0.301887	161.021	50.6073	1.02448e-34	8.7081e-34	3.90921e-34	GABRA4/GABRA6/GABRB2/GABRG1/GABRB1/GABRB3/GABRA3/GABRE/GABRD/GABRA5/GABRA1/GABRG2/GABRA2/GABRP/GABRQ/GABRG3	16
GO_MF	317	21	21	21	GO:0008509	monoatomic anion transmembrane transporter activity	17/21	85/11201	0.2	106.676	42.3848	9.77944e-34	7.38891e-33	3.317e-33	GABRA4/GABRA6/GABRB2/GABRG1/GABRB1/GABRB3/GABRA3/GABRE/GABRD/GABRA5/GABRA1/GABRG2/GABRA2/GABRP/GABRQ/GABRG3/SLC6A1	17
GO_MF	317	21	21	21	GO:0005253	monoatomic anion channel activity	16/21	61/11201	0.262295	139.903	47.1446	1.3949e-33	9.48531e-33	4.25811e-33	GABRA4/GABRA6/GABRB2/GABRG1/GABRB1/GABRB3/GABRA3/GABRE/GABRD/GABRA5/GABRA1/GABRG2/GABRA2/GABRP/GABRQ/GABRG3	16
GO_MF	317	21	21	21	GO:0005230	extracellular ligand-gated monoatomic ion channel activity	16/21	62/11201	0.258065	137.647	46.7595	1.87929e-33	1.16174e-32	5.21525e-33	GABRA4/GABRA6/GABRB2/GABRG1/GABRB1/GABRB3/GABRA3/GABRE/GABRD/GABRA5/GABRA1/GABRG2/GABRA2/GABRP/GABRQ/GABRG3	16
GO_MF	317	21	21	21	GO:0015103	inorganic anion transmembrane transporter activity	17/21	93/11201	0.182796	97.4997	40.4993	5.26758e-33	2.98496e-32	1.34e-32	GABRA4/GABRA6/GABRB2/GABRG1/GABRB1/GABRB3/GABRA3/GABRE/GABRD/GABRA5/GABRA1/GABRG2/GABRA2/GABRP/GABRQ/GABRG3/SLC6A1	17
GO_MF	317	21	21	21	GO:0030594	neurotransmitter receptor activity	16/21	84/11201	0.190476	101.596	40.1075	4.35064e-31	2.27572e-30	1.02161e-30	GABRA4/GABRA6/GABRB2/GABRG1/GABRB1/GABRB3/GABRA3/GABRE/GABRD/GABRA5/GABRA1/GABRG2/GABRA2/GABRP/GABRQ/GABRG3	16
GO_MF	317	21	21	21	GO:0008503	benzodiazepine receptor activity	10/21	11/11201	0.909091	484.892	69.5869	4.54328e-28	2.20674e-27	9.90641e-28	GABRA4/GABRA6/GABRG1/GABRA3/GABRE/GABRA5/GABRA1/GABRG2/GABRA2/GABRG3	10
GO_MF	317	21	21	21	GO:0015276	ligand-gated monoatomic ion channel activity	16/21	146/11201	0.109589	58.4527	30.2834	5.76164e-27	2.61194e-26	1.17254e-26	GABRA4/GABRA6/GABRB2/GABRG1/GABRB1/GABRB3/GABRA3/GABRE/GABRD/GABRA5/GABRA1/GABRG2/GABRA2/GABRP/GABRQ/GABRG3	16
GO_MF	317	21	21	21	GO:0022834	ligand-gated channel activity	16/21	148/11201	0.108108	57.6628	30.0737	7.24286e-27	3.07822e-26	1.38186e-26	GABRA4/GABRA6/GABRB2/GABRG1/GABRB1/GABRB3/GABRA3/GABRE/GABRD/GABRA5/GABRA1/GABRG2/GABRA2/GABRP/GABRQ/GABRG3	16
GO_MF	317	21	21	21	GO:1904315	transmitter-gated monoatomic ion channel activity involved in regulation of postsynaptic membrane potential	12/21	47/11201	0.255319	136.182	40.2487	1.84864e-24	7.39455e-24	3.31954e-24	GABRA4/GABRA6/GABRB2/GABRB1/GABRB3/GABRA3/GABRD/GABRA5/GABRA1/GABRG2/GABRA2/GABRG3	12
GO_MF	317	21	21	21	GO:0099529	neurotransmitter receptor activity involved in regulation of postsynaptic membrane potential	12/21	50/11201	0.24	128.011	39.0093	4.28549e-24	1.61896e-23	7.2678e-24	GABRA4/GABRA6/GABRB2/GABRB1/GABRB3/GABRA3/GABRD/GABRA5/GABRA1/GABRG2/GABRA2/GABRG3	12
GO_MF	317	21	21	21	GO:0022836	gated channel activity	16/21	246/11201	0.0650407	34.6914	23.1568	3.32021e-23	1.18829e-22	5.33441e-23	GABRA4/GABRA6/GABRB2/GABRG1/GABRB1/GABRB3/GABRA3/GABRE/GABRD/GABRA5/GABRA1/GABRG2/GABRA2/GABRP/GABRQ/GABRG3	16
GO_MF	317	21	21	21	GO:0098960	postsynaptic neurotransmitter receptor activity	12/21	62/11201	0.193548	103.235	34.9841	7.5576e-23	2.56958e-22	1.15353e-22	GABRA4/GABRA6/GABRB2/GABRB1/GABRB3/GABRA3/GABRD/GABRA5/GABRA1/GABRG2/GABRA2/GABRG3	12
GO_MF	317	21	21	21	GO:0005216	monoatomic ion channel activity	16/21	328/11201	0.0487805	26.0186	19.9307	3.62952e-21	1.17527e-20	5.27599e-21	GABRA4/GABRA6/GABRB2/GABRG1/GABRB1/GABRB3/GABRA3/GABRE/GABRD/GABRA5/GABRA1/GABRG2/GABRA2/GABRP/GABRQ/GABRG3	16
GO_MF	317	21	21	21	GO:0015267	channel activity	16/21	370/11201	0.0432432	23.0651	18.7056	2.55736e-20	7.5609e-20	3.39421e-20	GABRA4/GABRA6/GABRB2/GABRG1/GABRB1/GABRB3/GABRA3/GABRE/GABRD/GABRA5/GABRA1/GABRG2/GABRA2/GABRP/GABRQ/GABRG3	16
GO_MF	317	21	21	21	GO:0022803	passive transmembrane transporter activity	16/21	370/11201	0.0432432	23.0651	18.7056	2.55736e-20	7.5609e-20	3.39421e-20	GABRA4/GABRA6/GABRB2/GABRG1/GABRB1/GABRB3/GABRA3/GABRE/GABRD/GABRA5/GABRA1/GABRG2/GABRA2/GABRP/GABRQ/GABRG3	16
GO_MF	317	21	21	21	GO:0050811	GABA receptor binding	4/21	13/11201	0.307692	164.117	25.5031	6.45708e-09	1.82951e-08	8.21295e-09	GABRG1/GABRB1/TRAK2/GABRA5	4
GO_MF	317	21	21	21	GO:0099507	ligand-gated monoatomic ion channel activity involved in regulation of presynaptic membrane potential	3/21	14/11201	0.214286	114.296	18.3831	2.04027e-06	5.54954e-06	2.49128e-06	GABRB1/GABRA5/GABRA2	3
GO_MF	317	21	21	21	GO:0017022	myosin binding	2/21	59/11201	0.0338983	18.0807	5.70096	0.00537117	0.0140477	0.00630624	TRAK2/HAP1	2
GO_MF	317	21	21	21	GO:0015378	sodium:chloride symporter activity	1/21	10/11201	0.1	53.3381	7.17598	0.0185983	0.0445565	0.0200022	SLC6A1	1
GO_MF	317	21	21	21	GO:0005326	neurotransmitter transmembrane transporter activity	1/21	11/11201	0.0909091	48.4892	6.82926	0.02044	0.0445565	0.0200022	GABRQ	1
GO_MF	317	21	21	21	GO:0005416	amino acid:monoatomic cation symporter activity	1/21	11/11201	0.0909091	48.4892	6.82926	0.02044	0.0445565	0.0200022	SLC6A1	1
GO_MF	317	21	21	21	GO:0015355	secondary active monocarboxylate transmembrane transporter activity	1/21	11/11201	0.0909091	48.4892	6.82926	0.02044	0.0445565	0.0200022	SLC6A1	1
GO_MF	317	21	21	21	GO:0099528	G protein-coupled neurotransmitter receptor activity	1/21	11/11201	0.0909091	48.4892	6.82926	0.02044	0.0445565	0.0200022	GABRB1	1
GO_MF	317	21	21	21	GO:0005343	organic acid:sodium symporter activity	1/21	12/11201	0.0833333	44.4484	6.52629	0.0222783	0.0445565	0.0200022	SLC6A1	1
GO_MF	317	21	21	21	GO:0015373	monoatomic anion:sodium symporter activity	1/21	12/11201	0.0833333	44.4484	6.52629	0.0222783	0.0445565	0.0200022	SLC6A1	1
GO_MF	317	21	21	21	GO:0015377	chloride:monoatomic cation symporter activity	1/21	12/11201	0.0833333	44.4484	6.52629	0.0222783	0.0445565	0.0200022	SLC6A1	1
GO_CC	317	21	21	21	GO:1902711	GABA-A receptor complex	16/21	16/11289	1	537.571	92.7177	6.18434e-48	3.64876e-46	1.62746e-46	GABRA4/GABRA6/GABRB2/GABRG1/GABRB1/GABRB3/GABRA3/GABRE/GABRD/GABRA5/GABRA1/GABRG2/GABRA2/GABRP/GABRQ/GABRG3	16
GO_CC	317	21	21	21	GO:1902710	GABA receptor complex	16/21	18/11289	0.888889	477.841	87.4024	9.45415e-46	2.78897e-44	1.24397e-44	GABRA4/GABRA6/GABRB2/GABRG1/GABRB1/GABRB3/GABRA3/GABRE/GABRD/GABRA5/GABRA1/GABRG2/GABRA2/GABRP/GABRQ/GABRG3	16
GO_CC	317	21	21	21	GO:0034707	chloride channel complex	16/21	36/11289	0.444444	238.921	61.7226	4.48183e-38	8.81426e-37	3.93143e-37	GABRA4/GABRA6/GABRB2/GABRG1/GABRB1/GABRB3/GABRA3/GABRE/GABRD/GABRA5/GABRA1/GABRG2/GABRA2/GABRP/GABRQ/GABRG3	16
GO_CC	317	21	21	21	GO:0098982	GABA-ergic synapse	13/21	88/11289	0.147727	79.414	31.8787	3.0143e-23	4.44609e-22	1.98309e-22	GABRA4/GABRB2/GABRB1/GABRB3/GABRA3/GABRD/NSF/GABRA5/GABRA1/GABRG2/GABRA2/GABRG3/SLC6A1	13
GO_CC	317	21	21	21	GO:0034702	monoatomic ion channel complex	16/21	300/11289	0.0533333	28.6705	20.9697	7.51133e-22	8.86337e-21	3.95333e-21	GABRA4/GABRA6/GABRB2/GABRG1/GABRB1/GABRB3/GABRA3/GABRE/GABRD/GABRA5/GABRA1/GABRG2/GABRA2/GABRP/GABRQ/GABRG3	16
GO_CC	317	21	21	21	GO:0045211	postsynaptic membrane	15/21	248/11289	0.0604839	32.5144	21.6633	4.2359e-21	4.1653e-20	1.85785e-20	GABRA4/GABRA6/GABRB2/GABRG1/GABRB1/GABRB3/GABRA3/GABRE/GABRD/GABRA5/GABRA1/GABRG2/GABRA2/GABRQ/GABRG3	15
GO_CC	317	21	21	21	GO:0032590	dendrite membrane	10/21	36/11289	0.277778	149.325	38.4793	9.49496e-21	8.0029e-20	3.56954e-20	GABRA4/GABRA6/GABRG1/GABRA3/GABRE/GABRA5/GABRA1/GABRG2/GABRA2/GABRG3	10
GO_CC	317	21	21	21	GO:0043235	receptor complex	16/21	359/11289	0.0445682	23.9586	19.0844	1.38609e-20	1.02224e-19	4.55951e-20	GABRA4/GABRA6/GABRB2/GABRG1/GABRB1/GABRB3/GABRA3/GABRE/GABRD/GABRA5/GABRA1/GABRG2/GABRA2/GABRP/GABRQ/GABRG3	16
GO_CC	317	21	21	21	GO:1902495	transmembrane transporter complex	16/21	436/11289	0.0366972	19.7274	17.2163	3.1914e-19	2.09214e-18	9.33157e-19	GABRA4/GABRA6/GABRB2/GABRG1/GABRB1/GABRB3/GABRA3/GABRE/GABRD/GABRA5/GABRA1/GABRG2/GABRA2/GABRP/GABRQ/GABRG3	16
GO_CC	317	21	21	21	GO:0032589	neuron projection membrane	10/21	52/11289	0.192308	103.379	31.9435	5.82597e-19	3.39921e-18	1.51615e-18	GABRA4/GABRA6/GABRG1/GABRA3/GABRE/GABRA5/GABRA1/GABRG2/GABRA2/GABRG3	10
GO_CC	317	21	21	21	GO:1990351	transporter complex	16/21	455/11289	0.0351648	18.9036	16.8285	6.33751e-19	3.39921e-18	1.51615e-18	GABRA4/GABRA6/GABRB2/GABRG1/GABRB1/GABRB3/GABRA3/GABRE/GABRD/GABRA5/GABRA1/GABRG2/GABRA2/GABRP/GABRQ/GABRG3	16
GO_CC	317	21	21	21	GO:0097060	synaptic membrane	15/21	358/11289	0.0418994	22.5239	17.866	1.12833e-18	5.54763e-18	2.47441e-18	GABRA4/GABRA6/GABRB2/GABRG1/GABRB1/GABRB3/GABRA3/GABRE/GABRD/GABRA5/GABRA1/GABRG2/GABRA2/GABRQ/GABRG3	15
GO_CC	317	21	21	21	GO:0099634	postsynaptic specialization membrane	10/21	117/11289	0.0854701	45.9463	21.0968	3.09978e-15	1.40682e-14	6.27485e-15	GABRA4/GABRA6/GABRB2/GABRB1/GABRB3/GABRA3/GABRA5/GABRA1/GABRG2/GABRA2	10
GO_CC	317	21	21	21	GO:0031256	leading edge membrane	10/21	143/11289	0.0699301	37.5924	19.0105	2.42482e-14	1.02189e-13	4.55794e-14	GABRA4/GABRA6/GABRG1/GABRA3/GABRE/GABRA5/GABRA1/GABRG2/GABRA2/GABRG3	10
GO_CC	317	21	21	21	GO:0099572	postsynaptic specialization	11/21	309/11289	0.0355987	19.1368	13.9552	1.49707e-12	5.88847e-12	2.62644e-12	GABRA4/GABRA6/GABRB2/GABRB1/GABRB3/GABRA3/NSF/GABRA5/GABRA1/GABRG2/GABRA2	11
GO_CC	317	21	21	21	GO:0031253	cell projection membrane	10/21	287/11289	0.0348432	18.7307	13.1349	2.65923e-11	9.80592e-11	4.37374e-11	GABRA4/GABRA6/GABRG1/GABRA3/GABRE/GABRA5/GABRA1/GABRG2/GABRA2/GABRG3	10
GO_CC	317	21	21	21	GO:0031252	cell leading edge	10/21	351/11289	0.02849	15.3154	11.7621	1.93398e-10	6.71206e-10	2.99378e-10	GABRA4/GABRA6/GABRG1/GABRA3/GABRE/GABRA5/GABRA1/GABRG2/GABRA2/GABRG3	10
GO_CC	317	21	21	21	GO:0043197	dendritic spine	5/21	134/11289	0.0373134	20.0586	9.58085	3.81927e-06	1.23014e-05	5.48678e-06	GABRB2/GABRB3/HAP1/GABRA1/GABRG2	5
GO_CC	317	21	21	21	GO:0044309	neuron spine	5/21	135/11289	0.037037	19.9101	9.54199	3.96146e-06	1.23014e-05	5.48678e-06	GABRB2/GABRB3/HAP1/GABRA1/GABRG2	5
GO_CC	317	21	21	21	GO:0043025	neuronal cell body	5/21	396/11289	0.0126263	6.78752	5.06129	0.000661841	0.00195243	0.000870843	TRAK2/GABRD/GABRA5/GABRA2/SLC6A1	5
GO_CC	317	21	21	21	GO:0044297	cell body	5/21	455/11289	0.010989	5.90738	4.6127	0.0012387	0.00348015	0.00155225	TRAK2/GABRD/GABRA5/GABRA2/SLC6A1	5
GO_CC	317	21	21	21	GO:0120111	neuron projection cytoplasm	2/21	78/11289	0.025641	13.7839	4.89083	0.00909025	0.0243784	0.0108735	TRAK2/HAP1	2
REAC	317	21	21	21	R-HSA-977443	GABA receptor activation	12/15	56/8740	0.214286	124.857	38.5522	6.08621e-25	1.39983e-23	8.96915e-24	GABRA4/GABRA6/GABRB2/GABRB1/GABRB3/GABRA3/GABRA5/GABRA1/GABRG2/GABRA2/GABRQ/GABRG3	12
REAC	317	21	21	21	R-HSA-112315	Transmission across Chemical Synapses	14/15	240/8740	0.0583333	33.9889	21.4861	1.39296e-21	1.6019e-20	1.02639e-20	GABRA4/GABRA6/GABRB2/GABRB1/GABRB3/GABRA3/NSF/GABRA5/GABRA1/GABRG2/GABRA2/GABRQ/GABRG3/SLC6A1	14
REAC	317	21	21	21	R-HSA-112314	Neurotransmitter receptors and postsynaptic signal transmission	13/15	189/8740	0.0687831	40.0776	22.5187	1.51245e-20	1.15955e-19	7.42959e-20	GABRA4/GABRA6/GABRB2/GABRB1/GABRB3/GABRA3/NSF/GABRA5/GABRA1/GABRG2/GABRA2/GABRQ/GABRG3	13
REAC	317	21	21	21	R-HSA-112316	Neuronal System	14/15	353/8740	0.0396601	23.1086	17.5808	3.45819e-19	1.98846e-18	1.27407e-18	GABRA4/GABRA6/GABRB2/GABRB1/GABRB3/GABRA3/NSF/GABRA5/GABRA1/GABRG2/GABRA2/GABRQ/GABRG3/SLC6A1	14
REAC	317	21	21	21	R-HSA-1236394	Signaling by ERBB4	7/15	58/8740	0.12069	70.3218	21.9618	2.40845e-12	1.10789e-11	7.0986e-12	GABRB2/GABRB1/GABRB3/GABRA1/GABRG2/GABRQ/GABRG3	7
REAC	317	21	21	21	R-HSA-9006934	Signaling by Receptor Tyrosine Kinases	7/15	500/8740	0.014	8.15733	6.83387	8.27841e-06	3.17339e-05	2.03329e-05	GABRB2/GABRB1/GABRB3/GABRA1/GABRG2/GABRQ/GABRG3	7
GO_BP	318	65	65	65	GO:0043161	proteasome-mediated ubiquitin-dependent protein catabolic process	45/61	434/11145	0.103687	18.9441	28.2871	4.41795e-51	1.89088e-48	1.85089e-48	PSMA4/PSMC4/PSMD8/PSMA3/PSMD10/PSMD7/PSMA2/AKIRIN2/PSMB7/PSMC1/PSMA6/USP14/PSMD11/PSMB1/DESI1/PSMD3/PSMB6/PSMA5/PSMB4/PSMD1/PSMD2/PSMC5/PSMA8/PSMF1/PSMD12/PSMB10/PSMB5/UCHL5/UBQLN4/PSMD4/PSMA7/PSMB2/PSMB9/PSMB8/PSMB11/PSMD14/PSMC2/PSMD13/PSMA1/PSMD6/ADRM1/SEM1/PSMC3/PSMB3/PSMC6	45
GO_BP	318	65	65	65	GO:0043248	proteasome assembly	12/61	15/11145	0.8	146.164	41.7344	1.02735e-25	2.19853e-23	2.15203e-23	PSMD5/PSMD10/ECPAS/PSMD11/PSMG3/UBLCP1/PSMB5/POMP/PSMG4/PSMD9/ADRM1/SEM1	12
GO_BP	318	65	65	65	GO:0061136	regulation of proteasomal protein catabolic process	16/61	174/11145	0.091954	16.8005	15.5833	6.84418e-16	9.76437e-14	9.55784e-14	PSMC4/PSME2/PSMD10/PSMC1/USP14/DESI1/PSME3/PSMC5/PSMF1/UCHL5/UBQLN4/PSME1/PSMD14/PSMC2/PSMC3/PSMC6	16
GO_BP	318	65	65	65	GO:0042176	regulation of protein catabolic process	19/61	328/11145	0.0579268	10.5835	13.0691	4.65384e-15	4.97961e-13	4.87429e-13	PSMC4/PSME2/PSMD10/PSMC1/USP14/DESI1/PSMD3/PSME3/PSMD1/PSMD2/PSMC5/PSMF1/UCHL5/UBQLN4/PSME1/PSMD14/PSMC2/PSMC3/PSMC6	19
GO_BP	318	65	65	65	GO:1903050	regulation of proteolysis involved in protein catabolic process	16/61	206/11145	0.0776699	14.1907	14.1758	1.00926e-14	8.63923e-13	8.4565e-13	PSMC4/PSME2/PSMD10/PSMC1/USP14/DESI1/PSME3/PSMC5/PSMF1/UCHL5/UBQLN4/PSME1/PSMD14/PSMC2/PSMC3/PSMC6	16
GO_BP	318	65	65	65	GO:0030162	regulation of proteolysis	16/61	327/11145	0.0489297	8.93969	10.8104	1.28394e-11	9.15875e-10	8.96503e-10	PSMC4/PSME2/PSMD10/PSMC1/USP14/DESI1/PSME3/PSMC5/PSMF1/UCHL5/UBQLN4/PSME1/PSMD14/PSMC2/PSMC3/PSMC6	16
GO_BP	318	65	65	65	GO:1901800	positive regulation of proteasomal protein catabolic process	7/61	100/11145	0.07	12.7893	8.78505	1.11169e-06	6.7972e-05	6.65343e-05	PSMC4/PSMD10/PSMC1/PSMC5/PSMC2/PSMC3/PSMC6	7
GO_BP	318	65	65	65	GO:1903052	positive regulation of proteolysis involved in protein catabolic process	7/61	117/11145	0.0598291	10.9311	8.01083	3.20391e-06	0.000171409	0.000167784	PSMC4/PSMD10/PSMC1/PSMC5/PSMC2/PSMC3/PSMC6	7
GO_BP	318	65	65	65	GO:0045862	positive regulation of proteolysis	7/61	176/11145	0.0397727	7.26667	6.21652	4.62266e-05	0.00219833	0.00215183	PSMC4/PSMD10/PSMC1/PSMC5/PSMC2/PSMC3/PSMC6	7
GO_BP	318	65	65	65	GO:0045732	positive regulation of protein catabolic process	7/61	189/11145	0.037037	6.76685	5.93172	7.26374e-05	0.00310888	0.00304312	PSMC4/PSMD10/PSMC1/PSMC5/PSMC2/PSMC3/PSMC6	7
GO_MF	318	65	65	65	GO:0070003	threonine-type peptidase activity	7/63	15/11201	0.466667	82.9704	23.8914	7.84678e-13	6.59129e-11	5.12105e-11	PSMB7/PSMB6/PSMB10/PSMB5/PSMB9/PSMB8/PSMB11	7
GO_MF	318	65	65	65	GO:0070628	proteasome binding	7/63	17/11201	0.411765	73.2092	22.4075	2.35075e-12	9.87316e-11	7.67088e-11	ECPAS/USP14/PSMF1/UCHL5/PSME4/PSMD14/ADRM1	7
GO_MF	318	65	65	65	GO:0061134	peptidase regulator activity	9/63	154/11201	0.0584416	10.3905	8.82479	1.74476e-07	4.88533e-06	3.79562e-06	PSME2/USP14/PSME3/PSMF1/UCHL5/PSME1/PSME4/PSMD14/ADRM1	9
GO_MF	318	65	65	65	GO:0061133	endopeptidase activator activity	5/63	28/11201	0.178571	31.7489	12.2518	4.26032e-07	7.94733e-06	6.17462e-06	PSME2/PSME3/PSME1/PSMD14/ADRM1	5
GO_MF	318	65	65	65	GO:0061135	endopeptidase regulator activity	8/63	126/11201	0.0634921	11.2885	8.73455	4.73055e-07	7.94733e-06	6.17462e-06	PSME2/USP14/PSME3/PSMF1/UCHL5/PSME1/PSMD14/ADRM1	8
GO_MF	318	65	65	65	GO:0016504	peptidase activator activity	6/63	56/11201	0.107143	19.0493	10.1833	6.47225e-07	8.3101e-06	6.45647e-06	PSME2/PSME3/PSME1/PSME4/PSMD14/ADRM1	6
GO_MF	318	65	65	65	GO:0008233	peptidase activity	12/63	364/11201	0.032967	5.86133	7.09132	6.92508e-07	8.3101e-06	6.45647e-06	PSMB7/PSMA6/USP14/DESI1/PSMB6/PSMB10/PSMB5/UCHL5/PSMB9/PSMB8/PSMB11/PSMD14	12
GO_MF	318	65	65	65	GO:0120544	polypeptide conformation or assembly isomerase activity	7/63	95/11201	0.0736842	13.1006	8.90769	9.48496e-07	9.95921e-06	7.73773e-06	PSMC4/KATNAL2/PSMC1/PSMC5/PSMC2/PSMC3/PSMC6	7
GO_MF	318	65	65	65	GO:0004175	endopeptidase activity	9/63	251/11201	0.0358566	6.37507	6.47724	1.01635e-05	9.48589e-05	7.36999e-05	PSMB7/PSMA6/USP14/PSMB6/PSMB10/PSMB5/PSMB9/PSMB8/PSMB11	9
GO_MF	318	65	65	65	GO:0120543	macromolecular conformation isomerase activity	7/63	236/11201	0.029661	5.27354	4.99017	0.000341856	0.00287159	0.00223106	PSMC4/KATNAL2/PSMC1/PSMC5/PSMC2/PSMC3/PSMC6	7
GO_MF	318	65	65	65	GO:0001530	lipopolysaccharide binding	3/63	30/11201	0.1	17.7794	6.92095	0.00061779	0.00471767	0.00366536	PSMB4/NINJ1/PSMA1	3
GO_MF	318	65	65	65	GO:0019783	ubiquitin-like protein peptidase activity	4/63	84/11201	0.047619	8.46636	5.16572	0.00125234	0.00876637	0.00681096	USP14/DESI1/UCHL5/PSMD14	4
GO_MF	318	65	65	65	GO:0016887	ATP hydrolysis activity	7/63	314/11201	0.022293	3.96355	4.00589	0.00183297	0.0118438	0.00920194	PSMC4/KATNAL2/PSMC1/PSMC5/PSMC2/PSMC3/PSMC6	7
GO_MF	318	65	65	65	GO:0061578	K63-linked deubiquitinase activity	2/63	13/11201	0.153846	27.3529	7.14988	0.0023335	0.014001	0.0108779	USP14/PSMD14	2
GO_MF	318	65	65	65	GO:0016853	isomerase activity	7/63	344/11201	0.0203488	3.61789	3.70896	0.00306216	0.0171481	0.0133231	PSMC4/KATNAL2/PSMC1/PSMC5/PSMC2/PSMC3/PSMC6	7
GO_MF	318	65	65	65	GO:0101005	deubiquitinase activity	3/63	73/11201	0.0410959	7.30659	4.06558	0.00797306	0.0418586	0.0325217	USP14/UCHL5/PSMD14	3
GO_CC	318	65	65	65	GO:0000502	proteasome complex	52/63	64/11289	0.8125	145.592	86.8977	3.31518e-119	2.22117e-117	1.77973e-117	PSMA4/PSMC4/PSMD5/PSMD8/PSMA3/PSME2/TXNL1/PSMD10/PSMD7/PSMA2/ECPAS/PSMB7/PSMC1/PSMA6/USP14/PSMD11/PSMB1/PSMD3/PSMB6/PSMA5/PSMB4/PSME3/PSMD1/PSMD2/PSMC5/PSMA8/PSMF1/PSMD12/PSMB10/PSMB5/UCHL5/UBQLN4/PSMD4/PSMA7/PSMB2/PSMB9/PSMB8/PSME1/PSME4/PSMB11/PSMD14/PSMC2/PSMD13/PSMA1/PSMD6/PAAF1/PSMD9/ADRM1/SEM1/PSMC3/PSMB3/PSMC6	52
GO_CC	318	65	65	65	GO:1905369	endopeptidase complex	52/63	91/11289	0.571429	102.395	72.7497	8.08217e-106	2.70753e-104	2.16942e-104	PSMA4/PSMC4/PSMD5/PSMD8/PSMA3/PSME2/TXNL1/PSMD10/PSMD7/PSMA2/ECPAS/PSMB7/PSMC1/PSMA6/USP14/PSMD11/PSMB1/PSMD3/PSMB6/PSMA5/PSMB4/PSME3/PSMD1/PSMD2/PSMC5/PSMA8/PSMF1/PSMD12/PSMB10/PSMB5/UCHL5/UBQLN4/PSMD4/PSMA7/PSMB2/PSMB9/PSMB8/PSME1/PSME4/PSMB11/PSMD14/PSMC2/PSMD13/PSMA1/PSMD6/PAAF1/PSMD9/ADRM1/SEM1/PSMC3/PSMB3/PSMC6	52
GO_CC	318	65	65	65	GO:1905368	peptidase complex	52/63	118/11289	0.440678	78.9653	63.7768	1.02237e-97	2.2833e-96	1.82951e-96	PSMA4/PSMC4/PSMD5/PSMD8/PSMA3/PSME2/TXNL1/PSMD10/PSMD7/PSMA2/ECPAS/PSMB7/PSMC1/PSMA6/USP14/PSMD11/PSMB1/PSMD3/PSMB6/PSMA5/PSMB4/PSME3/PSMD1/PSMD2/PSMC5/PSMA8/PSMF1/PSMD12/PSMB10/PSMB5/UCHL5/UBQLN4/PSMD4/PSMA7/PSMB2/PSMB9/PSMB8/PSME1/PSME4/PSMB11/PSMD14/PSMC2/PSMD13/PSMA1/PSMD6/PAAF1/PSMD9/ADRM1/SEM1/PSMC3/PSMB3/PSMC6	52
GO_CC	318	65	65	65	GO:0022624	proteasome accessory complex	25/63	25/11289	1	179.19	66.8151	1.87879e-59	3.14698e-58	2.52154e-58	PSMC4/PSMD5/PSMD8/PSME2/PSMD10/PSMD7/PSMC1/PSMD11/PSMD3/PSME3/PSMD1/PSMD2/PSMC5/PSMD12/PSMD4/PSME1/PSMD14/PSMC2/PSMD13/PSMD6/PSMD9/ADRM1/SEM1/PSMC3/PSMC6	25
GO_CC	318	65	65	65	GO:0005838	proteasome regulatory particle	22/63	22/11289	1	179.19	62.6697	4.2003e-52	5.6284e-51	4.50979e-51	PSMC4/PSMD5/PSMD8/PSMD10/PSMD7/PSMC1/PSMD11/PSMD3/PSMD1/PSMD2/PSMC5/PSMD12/PSMD4/PSMD14/PSMC2/PSMD13/PSMD6/PSMD9/ADRM1/SEM1/PSMC3/PSMC6	22
GO_CC	318	65	65	65	GO:0005839	proteasome core complex	20/63	20/11289	1	179.19	59.748	2.95321e-47	3.29775e-46	2.64235e-46	PSMA4/PSMA3/PSMA2/PSMB7/PSMA6/PSMB1/PSMB6/PSMA5/PSMB4/PSMA8/PSMF1/PSMB10/PSMB5/PSMA7/PSMB2/PSMB9/PSMB8/PSMB11/PSMA1/PSMB3	20
GO_CC	318	65	65	65	GO:0008540	proteasome regulatory particle, base subcomplex	12/63	12/11289	1	179.19	46.2641	3.001e-28	2.87239e-27	2.30152e-27	PSMC4/PSMD5/PSMD10/PSMC1/PSMD1/PSMD2/PSMC5/PSMD4/PSMC2/PSMD9/PSMC3/PSMC6	12
GO_CC	318	65	65	65	GO:0019774	proteasome core complex, beta-subunit complex	11/63	11/11289	1	179.19	44.2926	6.50871e-26	5.45104e-25	4.36769e-25	PSMB7/PSMB1/PSMB6/PSMB4/PSMB10/PSMB5/PSMB2/PSMB9/PSMB8/PSMB11/PSMB3	11
GO_CC	318	65	65	65	GO:1904813	ficolin-1-rich granule lumen	14/63	116/11289	0.12069	21.6264	16.7276	1.60726e-15	1.19651e-14	9.58714e-15	PSMD7/PSMA2/PSMB7/PSMD11/PSMB1/PSMD3/PSMA5/PSMD2/PSMD12/PSMD14/PSMC2/PSMD13/PSMD6/PSMC3	14
GO_CC	318	65	65	65	GO:0101002	ficolin-1-rich granule	14/63	165/11289	0.0848485	15.204	13.7686	2.34237e-13	1.56939e-12	1.25748e-12	PSMD7/PSMA2/PSMB7/PSMD11/PSMB1/PSMD3/PSMA5/PSMD2/PSMD12/PSMD14/PSMC2/PSMD13/PSMD6/PSMC3	14
GO_CC	318	65	65	65	GO:0034774	secretory granule lumen	15/63	282/11289	0.0531915	9.53141	10.8687	2.64408e-11	1.61049e-10	1.29041e-10	PSMD7/PSMA2/PSMB7/PSMD11/PSMB1/PSMD3/PSMA5/PSMD1/PSMD2/PSMD12/PSMD14/PSMC2/PSMD13/PSMD6/PSMC3	15
GO_CC	318	65	65	65	GO:0060205	cytoplasmic vesicle lumen	15/63	287/11289	0.0522648	9.36536	10.7536	3.395e-11	1.83837e-10	1.47301e-10	PSMD7/PSMA2/PSMB7/PSMD11/PSMB1/PSMD3/PSMA5/PSMD1/PSMD2/PSMD12/PSMD14/PSMC2/PSMD13/PSMD6/PSMC3	15
GO_CC	318	65	65	65	GO:0031983	vesicle lumen	15/63	288/11289	0.0520833	9.33284	10.731	3.56698e-11	1.83837e-10	1.47301e-10	PSMD7/PSMA2/PSMB7/PSMD11/PSMB1/PSMD3/PSMA5/PSMD1/PSMD2/PSMD12/PSMD14/PSMC2/PSMD13/PSMD6/PSMC3	15
GO_CC	318	65	65	65	GO:0000932	P-body	5/63	81/11289	0.0617284	11.0611	6.80757	8.51857e-05	0.000407675	0.000326652	PSMA4/PSMA2/PSMA6/PSMC2/PSMC3	5
GO_CC	318	65	65	65	GO:0036464	cytoplasmic ribonucleoprotein granule	5/63	219/11289	0.0228311	4.09111	3.46042	0.00740896	0.0330934	0.0265163	PSMA4/PSMA2/PSMA6/PSMC2/PSMC3	5
REAC	318	65	65	65	R-HSA-9907900	Proteasome assembly	50/56	52/8740	0.961538	150.069	86.5751	1.26446e-122	2.78182e-120	8.65159e-121	PSMA4/PSMC4/PSMD5/PSMD8/PSMA3/PSME2/PSMD10/PSMD7/PSMA2/PSMB7/PSMC1/PSMA6/PSMD11/PSMB1/PSMD3/PSMB6/PSMA5/PSMG3/PSMB4/PSME3/PSMD1/PSMD2/PSMC5/PSMA8/PSMF1/PSMD12/PSMB10/PSMB5/PSMD4/PSMA7/PSMB2/PSMB9/PSMB8/POMP/PSME1/PSME4/PSMB11/PSMD14/PSMC2/PSMG4/PSMD13/PSMA1/PSMD6/PAAF1/PSMD9/ADRM1/SEM1/PSMC3/PSMB3/PSMC6	50
REAC	318	65	65	65	R-HSA-1236978	Cross-presentation of soluble exogenous antigens (endosomes)	37/56	41/8740	0.902439	140.845	72.0724	9.24218e-84	1.01664e-81	3.1618e-82	PSMA4/PSMC4/PSMD8/PSMA3/PSME2/PSMD7/PSMA2/PSMB7/PSMC1/PSMA6/PSMD11/PSMB1/PSMD3/PSMB6/PSMA5/PSMB4/PSMD1/PSMD2/PSMC5/PSMD12/PSMB10/PSMB5/PSMA7/PSMB2/PSMB9/PSMB8/PSME1/PSMD14/PSMC2/PSMD13/PSMA1/PSMD6/ADRM1/SEM1/PSMC3/PSMB3/PSMC6	37
REAC	318	65	65	65	R-HSA-211733	Regulation of activated PAK-2p34 by proteasome mediated degradation	32/56	37/8740	0.864865	134.981	65.5803	3.8819e-70	2.84673e-68	8.85347e-69	PSMA4/PSMC4/PSMD8/PSMA3/PSMD7/PSMA2/PSMB7/PSMC1/PSMA6/PSMD11/PSMB1/PSMD3/PSMB6/PSMA5/PSMB4/PSMD1/PSMD2/PSMC5/PSMD12/PSMB5/PSMA7/PSMB2/PSMD14/PSMC2/PSMD13/PSMA1/PSMD6/ADRM1/SEM1/PSMC3/PSMB3/PSMC6	32
REAC	318	65	65	65	R-HSA-350562	Regulation of ornithine decarboxylase (ODC)	32/56	38/8740	0.842105	131.429	64.7023	2.45196e-69	1.34858e-67	4.19415e-68	PSMA4/PSMC4/PSMD8/PSMA3/PSMD7/PSMA2/PSMB7/PSMC1/PSMA6/PSMD11/PSMB1/PSMD3/PSMB6/PSMA5/PSMB4/PSMD1/PSMD2/PSMC5/PSMD12/PSMB5/PSMA7/PSMB2/PSMD14/PSMC2/PSMD13/PSMA1/PSMD6/ADRM1/SEM1/PSMC3/PSMB3/PSMC6	32
REAC	318	65	65	65	R-HSA-180534	Vpu mediated degradation of CD4	32/56	39/8740	0.820513	128.059	63.8582	1.36244e-68	4.28196e-67	1.33171e-67	PSMA4/PSMC4/PSMD8/PSMA3/PSMD7/PSMA2/PSMB7/PSMC1/PSMA6/PSMD11/PSMB1/PSMD3/PSMB6/PSMA5/PSMB4/PSMD1/PSMD2/PSMC5/PSMD12/PSMB5/PSMA7/PSMB2/PSMD14/PSMC2/PSMD13/PSMA1/PSMD6/ADRM1/SEM1/PSMC3/PSMB3/PSMC6	32
REAC	318	65	65	65	R-HSA-349425	Autodegradation of the E3 ubiquitin ligase COP1	32/56	39/8740	0.820513	128.059	63.8582	1.36244e-68	4.28196e-67	1.33171e-67	PSMA4/PSMC4/PSMD8/PSMA3/PSMD7/PSMA2/PSMB7/PSMC1/PSMA6/PSMD11/PSMB1/PSMD3/PSMB6/PSMA5/PSMB4/PSMD1/PSMD2/PSMC5/PSMD12/PSMB5/PSMA7/PSMB2/PSMD14/PSMC2/PSMD13/PSMA1/PSMD6/ADRM1/SEM1/PSMC3/PSMB3/PSMC6	32
REAC	318	65	65	65	R-HSA-75815	Ubiquitin-dependent degradation of Cyclin D	32/56	39/8740	0.820513	128.059	63.8582	1.36244e-68	4.28196e-67	1.33171e-67	PSMA4/PSMC4/PSMD8/PSMA3/PSMD7/PSMA2/PSMB7/PSMC1/PSMA6/PSMD11/PSMB1/PSMD3/PSMB6/PSMA5/PSMB4/PSMD1/PSMD2/PSMC5/PSMD12/PSMB5/PSMA7/PSMB2/PSMD14/PSMC2/PSMD13/PSMA1/PSMD6/ADRM1/SEM1/PSMC3/PSMB3/PSMC6	32
REAC	318	65	65	65	R-HSA-169911	Regulation of Apoptosis	32/56	40/8740	0.8	124.857	63.0458	6.79399e-68	1.86835e-66	5.81065e-67	PSMA4/PSMC4/PSMD8/PSMA3/PSMD7/PSMA2/PSMB7/PSMC1/PSMA6/PSMD11/PSMB1/PSMD3/PSMB6/PSMA5/PSMB4/PSMD1/PSMD2/PSMC5/PSMD12/PSMB5/PSMA7/PSMB2/PSMD14/PSMC2/PSMD13/PSMA1/PSMD6/ADRM1/SEM1/PSMC3/PSMB3/PSMC6	32
REAC	318	65	65	65	R-HSA-180585	Vif-mediated degradation of APOBEC3G	32/56	41/8740	0.780488	121.812	62.2632	3.08676e-67	7.54541e-66	2.34666e-66	PSMA4/PSMC4/PSMD8/PSMA3/PSMD7/PSMA2/PSMB7/PSMC1/PSMA6/PSMD11/PSMB1/PSMD3/PSMB6/PSMA5/PSMB4/PSMD1/PSMD2/PSMC5/PSMD12/PSMB5/PSMA7/PSMB2/PSMD14/PSMC2/PSMD13/PSMA1/PSMD6/ADRM1/SEM1/PSMC3/PSMB3/PSMC6	32
REAC	318	65	65	65	R-HSA-174113	SCF-beta-TrCP mediated degradation of Emi1	32/56	42/8740	0.761905	118.912	61.5087	1.29297e-66	2.1881e-65	6.80511e-66	PSMA4/PSMC4/PSMD8/PSMA3/PSMD7/PSMA2/PSMB7/PSMC1/PSMA6/PSMD11/PSMB1/PSMD3/PSMB6/PSMA5/PSMB4/PSMD1/PSMD2/PSMC5/PSMD12/PSMB5/PSMA7/PSMB2/PSMD14/PSMC2/PSMD13/PSMA1/PSMD6/ADRM1/SEM1/PSMC3/PSMB3/PSMC6	32
REAC	318	65	65	65	R-HSA-4641257	Degradation of AXIN	32/56	42/8740	0.761905	118.912	61.5087	1.29297e-66	2.1881e-65	6.80511e-66	PSMA4/PSMC4/PSMD8/PSMA3/PSMD7/PSMA2/PSMB7/PSMC1/PSMA6/PSMD11/PSMB1/PSMD3/PSMB6/PSMA5/PSMB4/PSMD1/PSMD2/PSMC5/PSMD12/PSMB5/PSMA7/PSMB2/PSMD14/PSMC2/PSMD13/PSMA1/PSMD6/ADRM1/SEM1/PSMC3/PSMB3/PSMC6	32
REAC	318	65	65	65	R-HSA-8854050	FBXL7 down-regulates AURKA during mitotic entry and in early mitosis	32/56	42/8740	0.761905	118.912	61.5087	1.29297e-66	2.1881e-65	6.80511e-66	PSMA4/PSMC4/PSMD8/PSMA3/PSMD7/PSMA2/PSMB7/PSMC1/PSMA6/PSMD11/PSMB1/PSMD3/PSMB6/PSMA5/PSMB4/PSMD1/PSMD2/PSMC5/PSMD12/PSMB5/PSMA7/PSMB2/PSMD14/PSMC2/PSMD13/PSMA1/PSMD6/ADRM1/SEM1/PSMC3/PSMB3/PSMC6	32
REAC	318	65	65	65	R-HSA-9762114	GSK3B and BTRC:CUL1-mediated-degradation of NFE2L2	32/56	42/8740	0.761905	118.912	61.5087	1.29297e-66	2.1881e-65	6.80511e-66	PSMA4/PSMC4/PSMD8/PSMA3/PSMD7/PSMA2/PSMB7/PSMC1/PSMA6/PSMD11/PSMB1/PSMD3/PSMB6/PSMA5/PSMB4/PSMD1/PSMD2/PSMC5/PSMD12/PSMB5/PSMA7/PSMB2/PSMD14/PSMC2/PSMD13/PSMA1/PSMD6/ADRM1/SEM1/PSMC3/PSMB3/PSMC6	32
REAC	318	65	65	65	R-HSA-1236974	ER-Phagosome pathway	37/56	79/8740	0.468354	73.0967	51.6904	3.89323e-66	6.11794e-65	1.90271e-65	PSMA4/PSMC4/PSMD8/PSMA3/PSME2/PSMD7/PSMA2/PSMB7/PSMC1/PSMA6/PSMD11/PSMB1/PSMD3/PSMB6/PSMA5/PSMB4/PSMD1/PSMD2/PSMC5/PSMD12/PSMB10/PSMB5/PSMA7/PSMB2/PSMB9/PSMB8/PSME1/PSMD14/PSMC2/PSMD13/PSMA1/PSMD6/ADRM1/SEM1/PSMC3/PSMB3/PSMC6	37
REAC	318	65	65	65	R-HSA-450408	AUF1 (hnRNP D0) binds and destabilizes mRNA	32/56	43/8740	0.744186	116.146	60.7805	5.04082e-66	6.52341e-65	2.02881e-65	PSMA4/PSMC4/PSMD8/PSMA3/PSMD7/PSMA2/PSMB7/PSMC1/PSMA6/PSMD11/PSMB1/PSMD3/PSMB6/PSMA5/PSMB4/PSMD1/PSMD2/PSMC5/PSMD12/PSMB5/PSMA7/PSMB2/PSMD14/PSMC2/PSMD13/PSMA1/PSMD6/ADRM1/SEM1/PSMC3/PSMB3/PSMC6	32
REAC	318	65	65	65	R-HSA-5362768	Hh mutants are degraded by ERAD	32/56	43/8740	0.744186	116.146	60.7805	5.04082e-66	6.52341e-65	2.02881e-65	PSMA4/PSMC4/PSMD8/PSMA3/PSMD7/PSMA2/PSMB7/PSMC1/PSMA6/PSMD11/PSMB1/PSMD3/PSMB6/PSMA5/PSMB4/PSMD1/PSMD2/PSMC5/PSMD12/PSMB5/PSMA7/PSMB2/PSMD14/PSMC2/PSMD13/PSMA1/PSMD6/ADRM1/SEM1/PSMC3/PSMB3/PSMC6	32
REAC	318	65	65	65	R-HSA-9824272	Somitogenesis	32/56	43/8740	0.744186	116.146	60.7805	5.04082e-66	6.52341e-65	2.02881e-65	PSMA4/PSMC4/PSMD8/PSMA3/PSMD7/PSMA2/PSMB7/PSMC1/PSMA6/PSMD11/PSMB1/PSMD3/PSMB6/PSMA5/PSMB4/PSMD1/PSMD2/PSMC5/PSMD12/PSMB5/PSMA7/PSMB2/PSMD14/PSMC2/PSMD13/PSMA1/PSMD6/ADRM1/SEM1/PSMC3/PSMB3/PSMC6	32
REAC	318	65	65	65	R-HSA-351202	Metabolism of polyamines	32/56	44/8740	0.727273	113.506	60.0771	1.84335e-65	1.84335e-64	5.73292e-65	PSMA4/PSMC4/PSMD8/PSMA3/PSMD7/PSMA2/PSMB7/PSMC1/PSMA6/PSMD11/PSMB1/PSMD3/PSMB6/PSMA5/PSMB4/PSMD1/PSMD2/PSMC5/PSMD12/PSMB5/PSMA7/PSMB2/PSMD14/PSMC2/PSMD13/PSMA1/PSMD6/ADRM1/SEM1/PSMC3/PSMB3/PSMC6	32
REAC	318	65	65	65	R-HSA-4641258	Degradation of DVL	32/56	44/8740	0.727273	113.506	60.0771	1.84335e-65	1.84335e-64	5.73292e-65	PSMA4/PSMC4/PSMD8/PSMA3/PSMD7/PSMA2/PSMB7/PSMC1/PSMA6/PSMD11/PSMB1/PSMD3/PSMB6/PSMA5/PSMB4/PSMD1/PSMD2/PSMC5/PSMD12/PSMB5/PSMA7/PSMB2/PSMD14/PSMC2/PSMD13/PSMA1/PSMD6/ADRM1/SEM1/PSMC3/PSMB3/PSMC6	32
REAC	318	65	65	65	R-HSA-69541	Stabilization of p53	32/56	44/8740	0.727273	113.506	60.0771	1.84335e-65	1.84335e-64	5.73292e-65	PSMA4/PSMC4/PSMD8/PSMA3/PSMD7/PSMA2/PSMB7/PSMC1/PSMA6/PSMD11/PSMB1/PSMD3/PSMB6/PSMA5/PSMB4/PSMD1/PSMD2/PSMC5/PSMD12/PSMB5/PSMA7/PSMB2/PSMD14/PSMC2/PSMD13/PSMA1/PSMD6/ADRM1/SEM1/PSMC3/PSMB3/PSMC6	32
REAC	318	65	65	65	R-HSA-9604323	Negative regulation of NOTCH4 signaling	32/56	44/8740	0.727273	113.506	60.0771	1.84335e-65	1.84335e-64	5.73292e-65	PSMA4/PSMC4/PSMD8/PSMA3/PSMD7/PSMA2/PSMB7/PSMC1/PSMA6/PSMD11/PSMB1/PSMD3/PSMB6/PSMA5/PSMB4/PSMD1/PSMD2/PSMC5/PSMD12/PSMB5/PSMA7/PSMB2/PSMD14/PSMC2/PSMD13/PSMA1/PSMD6/ADRM1/SEM1/PSMC3/PSMB3/PSMC6	32
REAC	318	65	65	65	R-HSA-9929356	GSK3B-mediated proteasomal degradation of PD-L1(CD274)	32/56	44/8740	0.727273	113.506	60.0771	1.84335e-65	1.84335e-64	5.73292e-65	PSMA4/PSMC4/PSMD8/PSMA3/PSMD7/PSMA2/PSMB7/PSMC1/PSMA6/PSMD11/PSMB1/PSMD3/PSMB6/PSMA5/PSMB4/PSMD1/PSMD2/PSMC5/PSMD12/PSMB5/PSMA7/PSMB2/PSMD14/PSMC2/PSMD13/PSMA1/PSMD6/ADRM1/SEM1/PSMC3/PSMB3/PSMC6	32
REAC	318	65	65	65	R-HSA-5387390	Hh mutants abrogate ligand secretion	32/56	45/8740	0.711111	110.984	59.3973	6.36377e-65	5.83345e-64	1.81423e-64	PSMA4/PSMC4/PSMD8/PSMA3/PSMD7/PSMA2/PSMB7/PSMC1/PSMA6/PSMD11/PSMB1/PSMD3/PSMB6/PSMA5/PSMB4/PSMD1/PSMD2/PSMC5/PSMD12/PSMB5/PSMA7/PSMB2/PSMD14/PSMC2/PSMD13/PSMA1/PSMD6/ADRM1/SEM1/PSMC3/PSMB3/PSMC6	32
REAC	318	65	65	65	R-HSA-8941858	Regulation of RUNX3 expression and activity	32/56	45/8740	0.711111	110.984	59.3973	6.36377e-65	5.83345e-64	1.81423e-64	PSMA4/PSMC4/PSMD8/PSMA3/PSMD7/PSMA2/PSMB7/PSMC1/PSMA6/PSMD11/PSMB1/PSMD3/PSMB6/PSMA5/PSMB4/PSMD1/PSMD2/PSMC5/PSMD12/PSMB5/PSMA7/PSMB2/PSMD14/PSMC2/PSMD13/PSMA1/PSMD6/ADRM1/SEM1/PSMC3/PSMB3/PSMC6	32
REAC	318	65	65	65	R-HSA-5676590	NIK-->noncanonical NF-kB signaling	32/56	46/8740	0.695652	108.571	58.7396	2.08536e-64	1.76453e-63	5.48778e-64	PSMA4/PSMC4/PSMD8/PSMA3/PSMD7/PSMA2/PSMB7/PSMC1/PSMA6/PSMD11/PSMB1/PSMD3/PSMB6/PSMA5/PSMB4/PSMD1/PSMD2/PSMC5/PSMD12/PSMB5/PSMA7/PSMB2/PSMD14/PSMC2/PSMD13/PSMA1/PSMD6/ADRM1/SEM1/PSMC3/PSMB3/PSMC6	32
REAC	318	65	65	65	R-HSA-9929491	SPOP-mediated proteasomal degradation of PD-L1(CD274)	32/56	46/8740	0.695652	108.571	58.7396	2.08536e-64	1.76453e-63	5.48778e-64	PSMA4/PSMC4/PSMD8/PSMA3/PSMD7/PSMA2/PSMB7/PSMC1/PSMA6/PSMD11/PSMB1/PSMD3/PSMB6/PSMA5/PSMB4/PSMD1/PSMD2/PSMC5/PSMD12/PSMB5/PSMA7/PSMB2/PSMD14/PSMC2/PSMD13/PSMA1/PSMD6/ADRM1/SEM1/PSMC3/PSMB3/PSMC6	32
REAC	318	65	65	65	R-HSA-5607761	Dectin-1 mediated noncanonical NF-kB signaling	32/56	47/8740	0.680851	106.261	58.103	6.51662e-64	4.77886e-63	1.48625e-63	PSMA4/PSMC4/PSMD8/PSMA3/PSMD7/PSMA2/PSMB7/PSMC1/PSMA6/PSMD11/PSMB1/PSMD3/PSMB6/PSMA5/PSMB4/PSMD1/PSMD2/PSMC5/PSMD12/PSMB5/PSMA7/PSMB2/PSMD14/PSMC2/PSMD13/PSMA1/PSMD6/ADRM1/SEM1/PSMC3/PSMB3/PSMC6	32
REAC	318	65	65	65	R-HSA-5610780	Degradation of GLI1 by the proteasome	32/56	47/8740	0.680851	106.261	58.103	6.51662e-64	4.77886e-63	1.48625e-63	PSMA4/PSMC4/PSMD8/PSMA3/PSMD7/PSMA2/PSMB7/PSMC1/PSMA6/PSMD11/PSMB1/PSMD3/PSMB6/PSMA5/PSMB4/PSMD1/PSMD2/PSMC5/PSMD12/PSMB5/PSMA7/PSMB2/PSMD14/PSMC2/PSMD13/PSMA1/PSMD6/ADRM1/SEM1/PSMC3/PSMB3/PSMC6	32
REAC	318	65	65	65	R-HSA-5610783	Degradation of GLI2 by the proteasome	32/56	47/8740	0.680851	106.261	58.103	6.51662e-64	4.77886e-63	1.48625e-63	PSMA4/PSMC4/PSMD8/PSMA3/PSMD7/PSMA2/PSMB7/PSMC1/PSMA6/PSMD11/PSMB1/PSMD3/PSMB6/PSMA5/PSMB4/PSMD1/PSMD2/PSMC5/PSMD12/PSMB5/PSMA7/PSMB2/PSMD14/PSMC2/PSMD13/PSMA1/PSMD6/ADRM1/SEM1/PSMC3/PSMB3/PSMC6	32
REAC	318	65	65	65	R-HSA-5610785	GLI3 is processed to GLI3R by the proteasome	32/56	47/8740	0.680851	106.261	58.103	6.51662e-64	4.77886e-63	1.48625e-63	PSMA4/PSMC4/PSMD8/PSMA3/PSMD7/PSMA2/PSMB7/PSMC1/PSMA6/PSMD11/PSMB1/PSMD3/PSMB6/PSMA5/PSMB4/PSMD1/PSMD2/PSMC5/PSMD12/PSMB5/PSMA7/PSMB2/PSMD14/PSMC2/PSMD13/PSMA1/PSMD6/ADRM1/SEM1/PSMC3/PSMB3/PSMC6	32
REAC	318	65	65	65	R-HSA-5658442	Regulation of RAS by GAPs	32/56	48/8740	0.666667	104.048	57.4862	1.94975e-63	1.29984e-62	4.04255e-63	PSMA4/PSMC4/PSMD8/PSMA3/PSMD7/PSMA2/PSMB7/PSMC1/PSMA6/PSMD11/PSMB1/PSMD3/PSMB6/PSMA5/PSMB4/PSMD1/PSMD2/PSMC5/PSMD12/PSMB5/PSMA7/PSMB2/PSMD14/PSMC2/PSMD13/PSMA1/PSMD6/ADRM1/SEM1/PSMC3/PSMB3/PSMC6	32
REAC	318	65	65	65	R-HSA-5678895	Defective CFTR causes cystic fibrosis	32/56	48/8740	0.666667	104.048	57.4862	1.94975e-63	1.29984e-62	4.04255e-63	PSMA4/PSMC4/PSMD8/PSMA3/PSMD7/PSMA2/PSMB7/PSMC1/PSMA6/PSMD11/PSMB1/PSMD3/PSMB6/PSMA5/PSMB4/PSMD1/PSMD2/PSMC5/PSMD12/PSMB5/PSMA7/PSMB2/PSMD14/PSMC2/PSMD13/PSMA1/PSMD6/ADRM1/SEM1/PSMC3/PSMB3/PSMC6	32
REAC	318	65	65	65	R-HSA-9932298	Degradation of CRY and PER proteins	32/56	48/8740	0.666667	104.048	57.4862	1.94975e-63	1.29984e-62	4.04255e-63	PSMA4/PSMC4/PSMD8/PSMA3/PSMD7/PSMA2/PSMB7/PSMC1/PSMA6/PSMD11/PSMB1/PSMD3/PSMB6/PSMA5/PSMB4/PSMD1/PSMD2/PSMC5/PSMD12/PSMB5/PSMA7/PSMB2/PSMD14/PSMC2/PSMD13/PSMA1/PSMD6/ADRM1/SEM1/PSMC3/PSMB3/PSMC6	32
REAC	318	65	65	65	R-HSA-187577	SCF(Skp2)-mediated degradation of p27/p21	32/56	49/8740	0.653061	101.924	56.8884	5.60483e-63	3.52304e-62	1.09568e-62	PSMA4/PSMC4/PSMD8/PSMA3/PSMD7/PSMA2/PSMB7/PSMC1/PSMA6/PSMD11/PSMB1/PSMD3/PSMB6/PSMA5/PSMB4/PSMD1/PSMD2/PSMC5/PSMD12/PSMB5/PSMA7/PSMB2/PSMD14/PSMC2/PSMD13/PSMA1/PSMD6/ADRM1/SEM1/PSMC3/PSMB3/PSMC6	32
REAC	318	65	65	65	R-HSA-5358346	Hedgehog ligand biogenesis	32/56	49/8740	0.653061	101.924	56.8884	5.60483e-63	3.52304e-62	1.09568e-62	PSMA4/PSMC4/PSMD8/PSMA3/PSMD7/PSMA2/PSMB7/PSMC1/PSMA6/PSMD11/PSMB1/PSMD3/PSMB6/PSMA5/PSMB4/PSMD1/PSMD2/PSMC5/PSMD12/PSMB5/PSMA7/PSMB2/PSMD14/PSMC2/PSMD13/PSMA1/PSMD6/ADRM1/SEM1/PSMC3/PSMB3/PSMC6	32
REAC	318	65	65	65	R-HSA-69601	Ubiquitin-Mediated Degradation of Phosphorylated Cdc25A	32/56	50/8740	0.64	99.8857	56.3085	1.55273e-62	9.19781e-62	2.86056e-62	PSMA4/PSMC4/PSMD8/PSMA3/PSMD7/PSMA2/PSMB7/PSMC1/PSMA6/PSMD11/PSMB1/PSMD3/PSMB6/PSMA5/PSMB4/PSMD1/PSMD2/PSMC5/PSMD12/PSMB5/PSMA7/PSMB2/PSMD14/PSMC2/PSMD13/PSMA1/PSMD6/ADRM1/SEM1/PSMC3/PSMB3/PSMC6	32
REAC	318	65	65	65	R-HSA-69613	p53-Independent G1/S DNA Damage Checkpoint	32/56	50/8740	0.64	99.8857	56.3085	1.55273e-62	9.19781e-62	2.86056e-62	PSMA4/PSMC4/PSMD8/PSMA3/PSMD7/PSMA2/PSMB7/PSMC1/PSMA6/PSMD11/PSMB1/PSMD3/PSMB6/PSMA5/PSMB4/PSMD1/PSMD2/PSMC5/PSMD12/PSMB5/PSMA7/PSMB2/PSMD14/PSMC2/PSMD13/PSMA1/PSMD6/ADRM1/SEM1/PSMC3/PSMB3/PSMC6	32
REAC	318	65	65	65	R-HSA-1236975	Antigen processing-Cross presentation	37/56	94/8740	0.393617	61.4324	47.3032	1.58871e-62	9.19781e-62	2.86056e-62	PSMA4/PSMC4/PSMD8/PSMA3/PSME2/PSMD7/PSMA2/PSMB7/PSMC1/PSMA6/PSMD11/PSMB1/PSMD3/PSMB6/PSMA5/PSMB4/PSMD1/PSMD2/PSMC5/PSMD12/PSMB10/PSMB5/PSMA7/PSMB2/PSMB9/PSMB8/PSME1/PSMD14/PSMC2/PSMD13/PSMA1/PSMD6/ADRM1/SEM1/PSMC3/PSMB3/PSMC6	37
REAC	318	65	65	65	R-HSA-1169091	Activation of NF-kappaB in B cells	32/56	51/8740	0.627451	97.9272	55.7456	4.15669e-62	2.28618e-61	7.11013e-62	PSMA4/PSMC4/PSMD8/PSMA3/PSMD7/PSMA2/PSMB7/PSMC1/PSMA6/PSMD11/PSMB1/PSMD3/PSMB6/PSMA5/PSMB4/PSMD1/PSMD2/PSMC5/PSMD12/PSMB5/PSMA7/PSMB2/PSMD14/PSMC2/PSMD13/PSMA1/PSMD6/ADRM1/SEM1/PSMC3/PSMB3/PSMC6	32
REAC	318	65	65	65	R-HSA-4608870	Asymmetric localization of PCP proteins	32/56	51/8740	0.627451	97.9272	55.7456	4.15669e-62	2.28618e-61	7.11013e-62	PSMA4/PSMC4/PSMD8/PSMA3/PSMD7/PSMA2/PSMB7/PSMC1/PSMA6/PSMD11/PSMB1/PSMD3/PSMB6/PSMA5/PSMB4/PSMD1/PSMD2/PSMC5/PSMD12/PSMB5/PSMA7/PSMB2/PSMD14/PSMC2/PSMD13/PSMA1/PSMD6/ADRM1/SEM1/PSMC3/PSMB3/PSMC6	32
REAC	318	65	65	65	R-HSA-69563	p53-Dependent G1 DNA Damage Response	32/56	52/8740	0.615385	96.044	55.199	1.07785e-61	5.51456e-61	1.71505e-61	PSMA4/PSMC4/PSMD8/PSMA3/PSMD7/PSMA2/PSMB7/PSMC1/PSMA6/PSMD11/PSMB1/PSMD3/PSMB6/PSMA5/PSMB4/PSMD1/PSMD2/PSMC5/PSMD12/PSMB5/PSMA7/PSMB2/PSMD14/PSMC2/PSMD13/PSMA1/PSMD6/ADRM1/SEM1/PSMC3/PSMB3/PSMC6	32
REAC	318	65	65	65	R-HSA-69580	p53-Dependent G1/S DNA damage checkpoint	32/56	52/8740	0.615385	96.044	55.199	1.07785e-61	5.51456e-61	1.71505e-61	PSMA4/PSMC4/PSMD8/PSMA3/PSMD7/PSMA2/PSMB7/PSMC1/PSMA6/PSMD11/PSMB1/PSMD3/PSMB6/PSMA5/PSMB4/PSMD1/PSMD2/PSMC5/PSMD12/PSMB5/PSMA7/PSMB2/PSMD14/PSMC2/PSMD13/PSMA1/PSMD6/ADRM1/SEM1/PSMC3/PSMB3/PSMC6	32
REAC	318	65	65	65	R-HSA-9766229	Degradation of CDH1	32/56	52/8740	0.615385	96.044	55.199	1.07785e-61	5.51456e-61	1.71505e-61	PSMA4/PSMC4/PSMD8/PSMA3/PSMD7/PSMA2/PSMB7/PSMC1/PSMA6/PSMD11/PSMB1/PSMD3/PSMB6/PSMA5/PSMB4/PSMD1/PSMD2/PSMC5/PSMD12/PSMB5/PSMA7/PSMB2/PSMD14/PSMC2/PSMD13/PSMA1/PSMD6/ADRM1/SEM1/PSMC3/PSMB3/PSMC6	32
REAC	318	65	65	65	R-HSA-1234176	Oxygen-dependent proline hydroxylation of Hypoxia-inducible Factor Alpha	32/56	53/8740	0.603774	94.2318	54.6679	2.71299e-61	1.3565e-60	4.21877e-61	PSMA4/PSMC4/PSMD8/PSMA3/PSMD7/PSMA2/PSMB7/PSMC1/PSMA6/PSMD11/PSMB1/PSMD3/PSMB6/PSMA5/PSMB4/PSMD1/PSMD2/PSMC5/PSMD12/PSMB5/PSMA7/PSMB2/PSMD14/PSMC2/PSMD13/PSMA1/PSMD6/ADRM1/SEM1/PSMC3/PSMB3/PSMC6	32
REAC	318	65	65	65	R-HSA-174084	Autodegradation of Cdh1 by Cdh1:APC/C	32/56	54/8740	0.592593	92.4868	54.1515	6.64132e-61	3.17628e-60	9.8784e-61	PSMA4/PSMC4/PSMD8/PSMA3/PSMD7/PSMA2/PSMB7/PSMC1/PSMA6/PSMD11/PSMB1/PSMD3/PSMB6/PSMA5/PSMB4/PSMD1/PSMD2/PSMC5/PSMD12/PSMB5/PSMA7/PSMB2/PSMD14/PSMC2/PSMD13/PSMA1/PSMD6/ADRM1/SEM1/PSMC3/PSMB3/PSMC6	32
REAC	318	65	65	65	R-HSA-8948751	Regulation of PTEN stability and activity	32/56	54/8740	0.592593	92.4868	54.1515	6.64132e-61	3.17628e-60	9.8784e-61	PSMA4/PSMC4/PSMD8/PSMA3/PSMD7/PSMA2/PSMB7/PSMC1/PSMA6/PSMD11/PSMB1/PSMD3/PSMB6/PSMA5/PSMB4/PSMD1/PSMD2/PSMC5/PSMD12/PSMB5/PSMA7/PSMB2/PSMD14/PSMC2/PSMD13/PSMA1/PSMD6/ADRM1/SEM1/PSMC3/PSMB3/PSMC6	32
REAC	318	65	65	65	R-HSA-174154	APC/C:Cdc20 mediated degradation of Securin	32/56	55/8740	0.581818	90.8052	53.6492	1.58389e-60	7.25948e-60	2.25773e-60	PSMA4/PSMC4/PSMD8/PSMA3/PSMD7/PSMA2/PSMB7/PSMC1/PSMA6/PSMD11/PSMB1/PSMD3/PSMB6/PSMA5/PSMB4/PSMD1/PSMD2/PSMC5/PSMD12/PSMB5/PSMA7/PSMB2/PSMD14/PSMC2/PSMD13/PSMA1/PSMD6/ADRM1/SEM1/PSMC3/PSMB3/PSMC6	32
REAC	318	65	65	65	R-HSA-9931269	AMPK-induced ERAD and lysosome mediated degradation of PD-L1(CD274)	32/56	55/8740	0.581818	90.8052	53.6492	1.58389e-60	7.25948e-60	2.25773e-60	PSMA4/PSMC4/PSMD8/PSMA3/PSMD7/PSMA2/PSMB7/PSMC1/PSMA6/PSMD11/PSMB1/PSMD3/PSMB6/PSMA5/PSMB4/PSMD1/PSMD2/PSMC5/PSMD12/PSMB5/PSMA7/PSMB2/PSMD14/PSMC2/PSMD13/PSMA1/PSMD6/ADRM1/SEM1/PSMC3/PSMB3/PSMC6	32
REAC	318	65	65	65	R-HSA-68949	Orc1 removal from chromatin	32/56	57/8740	0.561404	87.619	52.6843	8.38119e-60	3.68772e-59	1.1469e-59	PSMA4/PSMC4/PSMD8/PSMA3/PSMD7/PSMA2/PSMB7/PSMC1/PSMA6/PSMD11/PSMB1/PSMD3/PSMB6/PSMA5/PSMB4/PSMD1/PSMD2/PSMC5/PSMD12/PSMB5/PSMA7/PSMB2/PSMD14/PSMC2/PSMD13/PSMA1/PSMD6/ADRM1/SEM1/PSMC3/PSMB3/PSMC6	32
REAC	318	65	65	65	R-HSA-9793380	Formation of paraxial mesoderm	32/56	57/8740	0.561404	87.619	52.6843	8.38119e-60	3.68772e-59	1.1469e-59	PSMA4/PSMC4/PSMD8/PSMA3/PSMD7/PSMA2/PSMB7/PSMC1/PSMA6/PSMD11/PSMB1/PSMD3/PSMB6/PSMA5/PSMB4/PSMD1/PSMD2/PSMC5/PSMD12/PSMB5/PSMA7/PSMB2/PSMD14/PSMC2/PSMD13/PSMA1/PSMD6/ADRM1/SEM1/PSMC3/PSMB3/PSMC6	32
REAC	318	65	65	65	R-HSA-8939902	Regulation of RUNX2 expression and activity	32/56	58/8740	0.551724	86.1084	52.2205	1.86464e-59	8.04354e-59	2.50158e-59	PSMA4/PSMC4/PSMD8/PSMA3/PSMD7/PSMA2/PSMB7/PSMC1/PSMA6/PSMD11/PSMB1/PSMD3/PSMB6/PSMA5/PSMB4/PSMD1/PSMD2/PSMC5/PSMD12/PSMB5/PSMA7/PSMB2/PSMD14/PSMC2/PSMD13/PSMA1/PSMD6/ADRM1/SEM1/PSMC3/PSMB3/PSMC6	32
REAC	318	65	65	65	R-HSA-174184	Cdc20:Phospho-APC/C mediated degradation of Cyclin A	32/56	59/8740	0.542373	84.6489	51.7686	4.06366e-59	1.65557e-58	5.14889e-59	PSMA4/PSMC4/PSMD8/PSMA3/PSMD7/PSMA2/PSMB7/PSMC1/PSMA6/PSMD11/PSMB1/PSMD3/PSMB6/PSMA5/PSMB4/PSMD1/PSMD2/PSMC5/PSMD12/PSMB5/PSMA7/PSMB2/PSMD14/PSMC2/PSMD13/PSMA1/PSMD6/ADRM1/SEM1/PSMC3/PSMB3/PSMC6	32
REAC	318	65	65	65	R-HSA-69017	CDK-mediated phosphorylation and removal of Cdc6	32/56	59/8740	0.542373	84.6489	51.7686	4.06366e-59	1.65557e-58	5.14889e-59	PSMA4/PSMC4/PSMD8/PSMA3/PSMD7/PSMA2/PSMB7/PSMC1/PSMA6/PSMD11/PSMB1/PSMD3/PSMB6/PSMA5/PSMB4/PSMD1/PSMD2/PSMC5/PSMD12/PSMB5/PSMA7/PSMB2/PSMD14/PSMC2/PSMD13/PSMA1/PSMD6/ADRM1/SEM1/PSMC3/PSMB3/PSMC6	32
REAC	318	65	65	65	R-HSA-9764561	Regulation of CDH1 Function	32/56	59/8740	0.542373	84.6489	51.7686	4.06366e-59	1.65557e-58	5.14889e-59	PSMA4/PSMC4/PSMD8/PSMA3/PSMD7/PSMA2/PSMB7/PSMC1/PSMA6/PSMD11/PSMB1/PSMD3/PSMB6/PSMA5/PSMB4/PSMD1/PSMD2/PSMC5/PSMD12/PSMB5/PSMA7/PSMB2/PSMD14/PSMC2/PSMD13/PSMA1/PSMD6/ADRM1/SEM1/PSMC3/PSMB3/PSMC6	32
REAC	318	65	65	65	R-HSA-179419	APC:Cdc20 mediated degradation of cell cycle proteins prior to satisfation of the cell cycle checkpoint	32/56	60/8740	0.533333	83.2381	51.3279	8.6845e-59	3.4738e-58	1.08037e-58	PSMA4/PSMC4/PSMD8/PSMA3/PSMD7/PSMA2/PSMB7/PSMC1/PSMA6/PSMD11/PSMB1/PSMD3/PSMB6/PSMA5/PSMB4/PSMD1/PSMD2/PSMC5/PSMD12/PSMB5/PSMA7/PSMB2/PSMD14/PSMC2/PSMD13/PSMA1/PSMD6/ADRM1/SEM1/PSMC3/PSMB3/PSMC6	32
REAC	318	65	65	65	R-HSA-1234174	Cellular response to hypoxia	32/56	61/8740	0.52459	81.8735	50.8981	1.82184e-58	7.03168e-58	2.18688e-58	PSMA4/PSMC4/PSMD8/PSMA3/PSMD7/PSMA2/PSMB7/PSMC1/PSMA6/PSMD11/PSMB1/PSMD3/PSMB6/PSMA5/PSMB4/PSMD1/PSMD2/PSMC5/PSMD12/PSMB5/PSMA7/PSMB2/PSMD14/PSMC2/PSMD13/PSMA1/PSMD6/ADRM1/SEM1/PSMC3/PSMB3/PSMC6	32
REAC	318	65	65	65	R-HSA-174178	APC/C:Cdh1 mediated degradation of Cdc20 and other APC/C:Cdh1 targeted proteins in late mitosis/early G1	32/56	61/8740	0.52459	81.8735	50.8981	1.82184e-58	7.03168e-58	2.18688e-58	PSMA4/PSMC4/PSMD8/PSMA3/PSMD7/PSMA2/PSMB7/PSMC1/PSMA6/PSMD11/PSMB1/PSMD3/PSMB6/PSMA5/PSMB4/PSMD1/PSMD2/PSMC5/PSMD12/PSMB5/PSMA7/PSMB2/PSMD14/PSMC2/PSMD13/PSMA1/PSMD6/ADRM1/SEM1/PSMC3/PSMB3/PSMC6	32
REAC	318	65	65	65	R-HSA-176409	APC/C:Cdc20 mediated degradation of mitotic proteins	32/56	62/8740	0.516129	80.553	50.4786	3.75505e-58	1.42433e-57	4.42973e-58	PSMA4/PSMC4/PSMD8/PSMA3/PSMD7/PSMA2/PSMB7/PSMC1/PSMA6/PSMD11/PSMB1/PSMD3/PSMB6/PSMA5/PSMB4/PSMD1/PSMD2/PSMC5/PSMD12/PSMB5/PSMA7/PSMB2/PSMD14/PSMC2/PSMD13/PSMA1/PSMD6/ADRM1/SEM1/PSMC3/PSMB3/PSMC6	32
REAC	318	65	65	65	R-HSA-176814	Activation of APC/C and APC/C:Cdc20 mediated degradation of mitotic proteins	32/56	63/8740	0.507937	79.2744	50.0691	7.61077e-58	2.79061e-57	8.67894e-58	PSMA4/PSMC4/PSMD8/PSMA3/PSMD7/PSMA2/PSMB7/PSMC1/PSMA6/PSMD11/PSMB1/PSMD3/PSMB6/PSMA5/PSMB4/PSMD1/PSMD2/PSMC5/PSMD12/PSMB5/PSMA7/PSMB2/PSMD14/PSMC2/PSMD13/PSMA1/PSMD6/ADRM1/SEM1/PSMC3/PSMB3/PSMC6	32
REAC	318	65	65	65	R-HSA-8852276	The role of GTSE1 in G2/M progression after G2 checkpoint	32/56	63/8740	0.507937	79.2744	50.0691	7.61077e-58	2.79061e-57	8.67894e-58	PSMA4/PSMC4/PSMD8/PSMA3/PSMD7/PSMA2/PSMB7/PSMC1/PSMA6/PSMD11/PSMB1/PSMD3/PSMB6/PSMA5/PSMB4/PSMD1/PSMD2/PSMC5/PSMD12/PSMB5/PSMA7/PSMB2/PSMD14/PSMC2/PSMD13/PSMA1/PSMD6/ADRM1/SEM1/PSMC3/PSMB3/PSMC6	32
REAC	318	65	65	65	R-HSA-2871837	FCERI mediated NF-kB activation	32/56	64/8740	0.5	78.0357	49.6692	1.51807e-57	5.47501e-57	1.70275e-57	PSMA4/PSMC4/PSMD8/PSMA3/PSMD7/PSMA2/PSMB7/PSMC1/PSMA6/PSMD11/PSMB1/PSMD3/PSMB6/PSMA5/PSMB4/PSMD1/PSMD2/PSMC5/PSMD12/PSMB5/PSMA7/PSMB2/PSMD14/PSMC2/PSMD13/PSMA1/PSMD6/ADRM1/SEM1/PSMC3/PSMB3/PSMC6	32
REAC	318	65	65	65	R-HSA-1168372	Downstream signaling events of B Cell Receptor (BCR)	32/56	65/8740	0.492308	76.8352	49.2785	2.98212e-57	1.0251e-56	3.18812e-57	PSMA4/PSMC4/PSMD8/PSMA3/PSMD7/PSMA2/PSMB7/PSMC1/PSMA6/PSMD11/PSMB1/PSMD3/PSMB6/PSMA5/PSMB4/PSMD1/PSMD2/PSMC5/PSMD12/PSMB5/PSMA7/PSMB2/PSMD14/PSMC2/PSMD13/PSMA1/PSMD6/ADRM1/SEM1/PSMC3/PSMB3/PSMC6	32
REAC	318	65	65	65	R-HSA-5619084	ABC transporter disorders	32/56	65/8740	0.492308	76.8352	49.2785	2.98212e-57	1.0251e-56	3.18812e-57	PSMA4/PSMC4/PSMD8/PSMA3/PSMD7/PSMA2/PSMB7/PSMC1/PSMA6/PSMD11/PSMB1/PSMD3/PSMB6/PSMA5/PSMB4/PSMD1/PSMD2/PSMC5/PSMD12/PSMB5/PSMA7/PSMB2/PSMD14/PSMC2/PSMD13/PSMA1/PSMD6/ADRM1/SEM1/PSMC3/PSMB3/PSMC6	32
REAC	318	65	65	65	R-HSA-69615	G1/S DNA Damage Checkpoints	32/56	65/8740	0.492308	76.8352	49.2785	2.98212e-57	1.0251e-56	3.18812e-57	PSMA4/PSMC4/PSMD8/PSMA3/PSMD7/PSMA2/PSMB7/PSMC1/PSMA6/PSMD11/PSMB1/PSMD3/PSMB6/PSMA5/PSMB4/PSMD1/PSMD2/PSMC5/PSMD12/PSMB5/PSMA7/PSMB2/PSMD14/PSMC2/PSMD13/PSMA1/PSMD6/ADRM1/SEM1/PSMC3/PSMB3/PSMC6	32
REAC	318	65	65	65	R-HSA-176408	Regulation of APC/C activators between G1/S and early anaphase	32/56	67/8740	0.477612	74.5416	48.5233	1.10221e-56	3.73055e-56	1.16022e-56	PSMA4/PSMC4/PSMD8/PSMA3/PSMD7/PSMA2/PSMB7/PSMC1/PSMA6/PSMD11/PSMB1/PSMD3/PSMB6/PSMA5/PSMB4/PSMD1/PSMD2/PSMC5/PSMD12/PSMB5/PSMA7/PSMB2/PSMD14/PSMC2/PSMD13/PSMA1/PSMD6/ADRM1/SEM1/PSMC3/PSMB3/PSMC6	32
REAC	318	65	65	65	R-HSA-195253	Degradation of beta-catenin by the destruction complex	32/56	70/8740	0.457143	71.3469	47.4515	7.09466e-56	2.32959e-55	7.24514e-56	PSMA4/PSMC4/PSMD8/PSMA3/PSMD7/PSMA2/PSMB7/PSMC1/PSMA6/PSMD11/PSMB1/PSMD3/PSMB6/PSMA5/PSMB4/PSMD1/PSMD2/PSMC5/PSMD12/PSMB5/PSMA7/PSMB2/PSMD14/PSMC2/PSMD13/PSMA1/PSMD6/ADRM1/SEM1/PSMC3/PSMB3/PSMC6	32
REAC	318	65	65	65	R-HSA-5632684	Hedgehog 'on' state	32/56	70/8740	0.457143	71.3469	47.4515	7.09466e-56	2.32959e-55	7.24514e-56	PSMA4/PSMC4/PSMD8/PSMA3/PSMD7/PSMA2/PSMB7/PSMC1/PSMA6/PSMD11/PSMB1/PSMD3/PSMB6/PSMA5/PSMB4/PSMD1/PSMD2/PSMC5/PSMD12/PSMB5/PSMA7/PSMB2/PSMD14/PSMC2/PSMD13/PSMA1/PSMD6/ADRM1/SEM1/PSMC3/PSMB3/PSMC6	32
REAC	318	65	65	65	R-HSA-69202	Cyclin E associated events during G1/S transition	32/56	71/8740	0.450704	70.3421	47.1093	1.28813e-55	4.16747e-55	1.2961e-55	PSMA4/PSMC4/PSMD8/PSMA3/PSMD7/PSMA2/PSMB7/PSMC1/PSMA6/PSMD11/PSMB1/PSMD3/PSMB6/PSMA5/PSMB4/PSMD1/PSMD2/PSMC5/PSMD12/PSMB5/PSMA7/PSMB2/PSMD14/PSMC2/PSMD13/PSMA1/PSMD6/ADRM1/SEM1/PSMC3/PSMB3/PSMC6	32
REAC	318	65	65	65	R-HSA-9013694	Signaling by NOTCH4	32/56	72/8740	0.444444	69.3651	46.7742	2.3124e-55	7.37288e-55	2.293e-55	PSMA4/PSMC4/PSMD8/PSMA3/PSMD7/PSMA2/PSMB7/PSMC1/PSMA6/PSMD11/PSMB1/PSMD3/PSMB6/PSMA5/PSMB4/PSMD1/PSMD2/PSMC5/PSMD12/PSMB5/PSMA7/PSMB2/PSMD14/PSMC2/PSMD13/PSMA1/PSMD6/ADRM1/SEM1/PSMC3/PSMB3/PSMC6	32
REAC	318	65	65	65	R-HSA-5687128	MAPK6/MAPK4 signaling	32/56	73/8740	0.438356	68.4149	46.4459	4.10616e-55	1.27233e-54	3.95701e-55	PSMA4/PSMC4/PSMD8/PSMA3/PSMD7/PSMA2/PSMB7/PSMC1/PSMA6/PSMD11/PSMB1/PSMD3/PSMB6/PSMA5/PSMB4/PSMD1/PSMD2/PSMC5/PSMD12/PSMB5/PSMA7/PSMB2/PSMD14/PSMC2/PSMD13/PSMA1/PSMD6/ADRM1/SEM1/PSMC3/PSMB3/PSMC6	32
REAC	318	65	65	65	R-HSA-69656	Cyclin A:Cdk2-associated events at S phase entry	32/56	73/8740	0.438356	68.4149	46.4459	4.10616e-55	1.27233e-54	3.95701e-55	PSMA4/PSMC4/PSMD8/PSMA3/PSMD7/PSMA2/PSMB7/PSMC1/PSMA6/PSMD11/PSMB1/PSMD3/PSMB6/PSMA5/PSMB4/PSMD1/PSMD2/PSMC5/PSMD12/PSMB5/PSMA7/PSMB2/PSMD14/PSMC2/PSMD13/PSMA1/PSMD6/ADRM1/SEM1/PSMC3/PSMB3/PSMC6	32
REAC	318	65	65	65	R-HSA-174143	APC/C-mediated degradation of cell cycle proteins	32/56	74/8740	0.432432	67.4903	46.1243	7.21523e-55	2.14507e-54	6.67127e-55	PSMA4/PSMC4/PSMD8/PSMA3/PSMD7/PSMA2/PSMB7/PSMC1/PSMA6/PSMD11/PSMB1/PSMD3/PSMB6/PSMA5/PSMB4/PSMD1/PSMD2/PSMC5/PSMD12/PSMB5/PSMA7/PSMB2/PSMD14/PSMC2/PSMD13/PSMA1/PSMD6/ADRM1/SEM1/PSMC3/PSMB3/PSMC6	32
REAC	318	65	65	65	R-HSA-450531	Regulation of mRNA stability by proteins that bind AU-rich elements	32/56	74/8740	0.432432	67.4903	46.1243	7.21523e-55	2.14507e-54	6.67127e-55	PSMA4/PSMC4/PSMD8/PSMA3/PSMD7/PSMA2/PSMB7/PSMC1/PSMA6/PSMD11/PSMB1/PSMD3/PSMB6/PSMA5/PSMB4/PSMD1/PSMD2/PSMC5/PSMD12/PSMB5/PSMA7/PSMB2/PSMD14/PSMC2/PSMD13/PSMA1/PSMD6/ADRM1/SEM1/PSMC3/PSMB3/PSMC6	32
REAC	318	65	65	65	R-HSA-453276	Regulation of mitotic cell cycle	32/56	74/8740	0.432432	67.4903	46.1243	7.21523e-55	2.14507e-54	6.67127e-55	PSMA4/PSMC4/PSMD8/PSMA3/PSMD7/PSMA2/PSMB7/PSMC1/PSMA6/PSMD11/PSMB1/PSMD3/PSMB6/PSMA5/PSMB4/PSMD1/PSMD2/PSMC5/PSMD12/PSMB5/PSMA7/PSMB2/PSMD14/PSMC2/PSMD13/PSMA1/PSMD6/ADRM1/SEM1/PSMC3/PSMB3/PSMC6	32
REAC	318	65	65	65	R-HSA-5689603	UCH proteinases	33/56	86/8740	0.383721	59.8879	44.0688	1.41644e-54	4.1549e-54	1.29219e-54	PSMA4/PSMC4/PSMD8/PSMA3/PSMD7/PSMA2/PSMB7/PSMC1/PSMA6/PSMD11/PSMB1/PSMD3/PSMB6/PSMA5/PSMB4/PSMD1/PSMD2/PSMC5/PSMD12/PSMB5/UCHL5/PSMA7/PSMB2/PSMD14/PSMC2/PSMD13/PSMA1/PSMD6/ADRM1/SEM1/PSMC3/PSMB3/PSMC6	33
REAC	318	65	65	65	R-HSA-202424	Downstream TCR signaling	32/56	77/8740	0.415584	64.8609	45.1971	3.6896e-54	1.06804e-53	3.32166e-54	PSMA4/PSMC4/PSMD8/PSMA3/PSMD7/PSMA2/PSMB7/PSMC1/PSMA6/PSMD11/PSMB1/PSMD3/PSMB6/PSMA5/PSMB4/PSMD1/PSMD2/PSMC5/PSMD12/PSMB5/PSMA7/PSMB2/PSMD14/PSMC2/PSMD13/PSMA1/PSMD6/ADRM1/SEM1/PSMC3/PSMB3/PSMC6	32
REAC	318	65	65	65	R-HSA-4086400	PCP/CE pathway	32/56	78/8740	0.410256	64.0293	44.8999	6.23947e-54	1.75985e-53	5.47322e-54	PSMA4/PSMC4/PSMD8/PSMA3/PSMD7/PSMA2/PSMB7/PSMC1/PSMA6/PSMD11/PSMB1/PSMD3/PSMB6/PSMA5/PSMB4/PSMD1/PSMD2/PSMC5/PSMD12/PSMB5/PSMA7/PSMB2/PSMD14/PSMC2/PSMD13/PSMA1/PSMD6/ADRM1/SEM1/PSMC3/PSMB3/PSMC6	32
REAC	318	65	65	65	R-HSA-69052	Switching of origins to a post-replicative state	32/56	78/8740	0.410256	64.0293	44.8999	6.23947e-54	1.75985e-53	5.47322e-54	PSMA4/PSMC4/PSMD8/PSMA3/PSMD7/PSMA2/PSMB7/PSMC1/PSMA6/PSMD11/PSMB1/PSMD3/PSMB6/PSMA5/PSMB4/PSMD1/PSMD2/PSMC5/PSMD12/PSMB5/PSMA7/PSMB2/PSMD14/PSMC2/PSMD13/PSMA1/PSMD6/ADRM1/SEM1/PSMC3/PSMB3/PSMC6	32
REAC	318	65	65	65	R-HSA-382556	ABC-family proteins mediated transport	32/56	79/8740	0.405063	63.2188	44.6084	1.04595e-53	2.91276e-53	9.05882e-54	PSMA4/PSMC4/PSMD8/PSMA3/PSMD7/PSMA2/PSMB7/PSMC1/PSMA6/PSMD11/PSMB1/PSMD3/PSMB6/PSMA5/PSMB4/PSMD1/PSMD2/PSMC5/PSMD12/PSMB5/PSMA7/PSMB2/PSMD14/PSMC2/PSMD13/PSMA1/PSMD6/ADRM1/SEM1/PSMC3/PSMB3/PSMC6	32
REAC	318	65	65	65	R-HSA-5607764	CLEC7A (Dectin-1) signaling	32/56	82/8740	0.390244	60.9059	43.7656	4.68798e-53	1.28919e-52	4.00946e-53	PSMA4/PSMC4/PSMD8/PSMA3/PSMD7/PSMA2/PSMB7/PSMC1/PSMA6/PSMD11/PSMB1/PSMD3/PSMB6/PSMA5/PSMB4/PSMD1/PSMD2/PSMC5/PSMD12/PSMB5/PSMA7/PSMB2/PSMD14/PSMC2/PSMD13/PSMA1/PSMD6/ADRM1/SEM1/PSMC3/PSMB3/PSMC6	32
REAC	318	65	65	65	R-HSA-5668541	TNFR2 non-canonical NF-kB pathway	32/56	85/8740	0.376471	58.7563	42.9675	1.96068e-52	5.3253e-52	1.65619e-52	PSMA4/PSMC4/PSMD8/PSMA3/PSMD7/PSMA2/PSMB7/PSMC1/PSMA6/PSMD11/PSMB1/PSMD3/PSMB6/PSMA5/PSMB4/PSMD1/PSMD2/PSMC5/PSMD12/PSMB5/PSMA7/PSMB2/PSMD14/PSMC2/PSMD13/PSMA1/PSMD6/ADRM1/SEM1/PSMC3/PSMB3/PSMC6	32
REAC	318	65	65	65	R-HSA-9020702	Interleukin-1 signaling	33/56	98/8740	0.336735	52.5547	41.2134	2.76946e-52	7.43026e-52	2.31085e-52	PSMA4/PSMC4/PSMD8/PSMA3/PSMD7/PSMA2/PSMB7/PSMC1/PSMA6/USP14/PSMD11/PSMB1/PSMD3/PSMB6/PSMA5/PSMB4/PSMD1/PSMD2/PSMC5/PSMD12/PSMB5/PSMA7/PSMB2/PSMD14/PSMC2/PSMD13/PSMA1/PSMD6/ADRM1/SEM1/PSMC3/PSMB3/PSMC6	33
REAC	318	65	65	65	R-HSA-8878159	Transcriptional regulation by RUNX3	32/56	86/8740	0.372093	58.0731	42.7107	3.11417e-52	8.0602e-52	2.50676e-52	PSMA4/PSMC4/PSMD8/PSMA3/PSMD7/PSMA2/PSMB7/PSMC1/PSMA6/PSMD11/PSMB1/PSMD3/PSMB6/PSMA5/PSMB4/PSMD1/PSMD2/PSMC5/PSMD12/PSMB5/PSMA7/PSMB2/PSMD14/PSMC2/PSMD13/PSMA1/PSMD6/ADRM1/SEM1/PSMC3/PSMB3/PSMC6	32
REAC	318	65	65	65	R-HSA-9759194	Nuclear events mediated by NFE2L2	32/56	86/8740	0.372093	58.0731	42.7107	3.11417e-52	8.0602e-52	2.50676e-52	PSMA4/PSMC4/PSMD8/PSMA3/PSMD7/PSMA2/PSMB7/PSMC1/PSMA6/PSMD11/PSMB1/PSMD3/PSMB6/PSMA5/PSMB4/PSMD1/PSMD2/PSMC5/PSMD12/PSMB5/PSMA7/PSMB2/PSMD14/PSMC2/PSMD13/PSMA1/PSMD6/ADRM1/SEM1/PSMC3/PSMB3/PSMC6	32
REAC	318	65	65	65	R-HSA-9909615	Regulation of PD-L1(CD274) Post-translational modification	32/56	86/8740	0.372093	58.0731	42.7107	3.11417e-52	8.0602e-52	2.50676e-52	PSMA4/PSMC4/PSMD8/PSMA3/PSMD7/PSMA2/PSMB7/PSMC1/PSMA6/PSMD11/PSMB1/PSMD3/PSMB6/PSMA5/PSMB4/PSMD1/PSMD2/PSMC5/PSMD12/PSMB5/PSMA7/PSMB2/PSMD14/PSMC2/PSMD13/PSMA1/PSMD6/ADRM1/SEM1/PSMC3/PSMB3/PSMC6	32
REAC	318	65	65	65	R-HSA-983705	Signaling by the B Cell Receptor (BCR)	32/56	93/8740	0.344086	53.702	41.0299	6.63614e-51	1.69762e-50	5.27967e-51	PSMA4/PSMC4/PSMD8/PSMA3/PSMD7/PSMA2/PSMB7/PSMC1/PSMA6/PSMD11/PSMB1/PSMD3/PSMB6/PSMA5/PSMB4/PSMD1/PSMD2/PSMC5/PSMD12/PSMB5/PSMA7/PSMB2/PSMD14/PSMC2/PSMD13/PSMA1/PSMD6/ADRM1/SEM1/PSMC3/PSMB3/PSMC6	32
REAC	318	65	65	65	R-HSA-5610787	Hedgehog 'off' state	32/56	97/8740	0.329897	51.4875	40.1515	3.35972e-50	8.49585e-50	2.64225e-50	PSMA4/PSMC4/PSMD8/PSMA3/PSMD7/PSMA2/PSMB7/PSMC1/PSMA6/PSMD11/PSMB1/PSMD3/PSMB6/PSMA5/PSMB4/PSMD1/PSMD2/PSMC5/PSMD12/PSMB5/PSMA7/PSMB2/PSMD14/PSMC2/PSMD13/PSMA1/PSMD6/ADRM1/SEM1/PSMC3/PSMB3/PSMC6	32
REAC	318	65	65	65	R-HSA-202403	TCR signaling	32/56	98/8740	0.326531	50.9621	39.9403	4.97525e-50	1.24381e-49	3.86832e-50	PSMA4/PSMC4/PSMD8/PSMA3/PSMD7/PSMA2/PSMB7/PSMC1/PSMA6/PSMD11/PSMB1/PSMD3/PSMB6/PSMA5/PSMB4/PSMD1/PSMD2/PSMC5/PSMD12/PSMB5/PSMA7/PSMB2/PSMD14/PSMC2/PSMD13/PSMA1/PSMD6/ADRM1/SEM1/PSMC3/PSMB3/PSMC6	32
REAC	318	65	65	65	R-HSA-8878166	Transcriptional regulation by RUNX2	32/56	101/8740	0.316832	49.4484	39.3254	1.56974e-49	3.88024e-49	1.20677e-49	PSMA4/PSMC4/PSMD8/PSMA3/PSMD7/PSMA2/PSMB7/PSMC1/PSMA6/PSMD11/PSMB1/PSMD3/PSMB6/PSMA5/PSMB4/PSMD1/PSMD2/PSMC5/PSMD12/PSMB5/PSMA7/PSMB2/PSMD14/PSMC2/PSMD13/PSMA1/PSMD6/ADRM1/SEM1/PSMC3/PSMB3/PSMC6	32
REAC	318	65	65	65	R-HSA-9954709	Ribosome Quality Control (RQC) complex extracts and degrades nascent peptide	32/56	102/8740	0.313725	48.9636	39.1264	2.28117e-49	5.57619e-49	1.73422e-49	PSMA4/PSMC4/PSMD8/PSMA3/PSMD7/PSMA2/PSMB7/PSMC1/PSMA6/PSMD11/PSMB1/PSMD3/PSMB6/PSMA5/PSMB4/PSMD1/PSMD2/PSMC5/PSMD12/PSMB5/PSMA7/PSMB2/PSMD14/PSMC2/PSMD13/PSMA1/PSMD6/ADRM1/SEM1/PSMC3/PSMB3/PSMC6	32
REAC	318	65	65	65	R-HSA-9758941	Gastrulation	32/56	104/8740	0.307692	48.022	38.737	4.75439e-49	1.14941e-48	3.57473e-49	PSMA4/PSMC4/PSMD8/PSMA3/PSMD7/PSMA2/PSMB7/PSMC1/PSMA6/PSMD11/PSMB1/PSMD3/PSMB6/PSMA5/PSMB4/PSMD1/PSMD2/PSMC5/PSMD12/PSMB5/PSMA7/PSMB2/PSMD14/PSMC2/PSMD13/PSMA1/PSMD6/ADRM1/SEM1/PSMC3/PSMB3/PSMC6	32
REAC	318	65	65	65	R-HSA-9909396	Circadian clock	32/56	105/8740	0.304762	47.5646	38.5465	6.82008e-49	1.63089e-48	5.07214e-49	PSMA4/PSMC4/PSMD8/PSMA3/PSMD7/PSMA2/PSMB7/PSMC1/PSMA6/PSMD11/PSMB1/PSMD3/PSMB6/PSMA5/PSMB4/PSMD1/PSMD2/PSMC5/PSMD12/PSMB5/PSMA7/PSMB2/PSMD14/PSMC2/PSMD13/PSMA1/PSMD6/ADRM1/SEM1/PSMC3/PSMB3/PSMC6	32
REAC	318	65	65	65	R-HSA-69239	Synthesis of DNA	32/56	107/8740	0.299065	46.6756	38.1733	1.38625e-48	3.27931e-48	1.01988e-48	PSMA4/PSMC4/PSMD8/PSMA3/PSMD7/PSMA2/PSMB7/PSMC1/PSMA6/PSMD11/PSMB1/PSMD3/PSMB6/PSMA5/PSMB4/PSMD1/PSMD2/PSMC5/PSMD12/PSMB5/PSMA7/PSMB2/PSMD14/PSMC2/PSMD13/PSMA1/PSMD6/ADRM1/SEM1/PSMC3/PSMB3/PSMC6	32
REAC	318	65	65	65	R-HSA-109581	Apoptosis	32/56	110/8740	0.290909	45.4026	37.6326	3.90096e-48	9.0338e-48	2.80955e-48	PSMA4/PSMC4/PSMD8/PSMA3/PSMD7/PSMA2/PSMB7/PSMC1/PSMA6/PSMD11/PSMB1/PSMD3/PSMB6/PSMA5/PSMB4/PSMD1/PSMD2/PSMC5/PSMD12/PSMB5/PSMA7/PSMB2/PSMD14/PSMC2/PSMD13/PSMA1/PSMD6/ADRM1/SEM1/PSMC3/PSMB3/PSMC6	32
REAC	318	65	65	65	R-HSA-2454202	Fc epsilon receptor (FCERI) signaling	32/56	110/8740	0.290909	45.4026	37.6326	3.90096e-48	9.0338e-48	2.80955e-48	PSMA4/PSMC4/PSMD8/PSMA3/PSMD7/PSMA2/PSMB7/PSMC1/PSMA6/PSMD11/PSMB1/PSMD3/PSMB6/PSMA5/PSMB4/PSMD1/PSMD2/PSMC5/PSMD12/PSMB5/PSMA7/PSMB2/PSMD14/PSMC2/PSMD13/PSMA1/PSMD6/ADRM1/SEM1/PSMC3/PSMB3/PSMC6	32
REAC	318	65	65	65	R-HSA-162909	Host Interactions of HIV factors	32/56	112/8740	0.285714	44.5918	37.2841	7.63222e-48	1.71335e-47	5.32861e-48	PSMA4/PSMC4/PSMD8/PSMA3/PSMD7/PSMA2/PSMB7/PSMC1/PSMA6/PSMD11/PSMB1/PSMD3/PSMB6/PSMA5/PSMB4/PSMD1/PSMD2/PSMC5/PSMD12/PSMB5/PSMA7/PSMB2/PSMD14/PSMC2/PSMD13/PSMA1/PSMD6/ADRM1/SEM1/PSMC3/PSMB3/PSMC6	32
REAC	318	65	65	65	R-HSA-8939236	RUNX1 regulates transcription of genes involved in differentiation of HSCs	32/56	112/8740	0.285714	44.5918	37.2841	7.63222e-48	1.71335e-47	5.32861e-48	PSMA4/PSMC4/PSMD8/PSMA3/PSMD7/PSMA2/PSMB7/PSMC1/PSMA6/PSMD11/PSMB1/PSMD3/PSMB6/PSMA5/PSMB4/PSMD1/PSMD2/PSMC5/PSMD12/PSMB5/PSMA7/PSMB2/PSMD14/PSMC2/PSMD13/PSMA1/PSMD6/ADRM1/SEM1/PSMC3/PSMB3/PSMC6	32
REAC	318	65	65	65	R-HSA-9755511	KEAP1-NFE2L2 pathway	32/56	112/8740	0.285714	44.5918	37.2841	7.63222e-48	1.71335e-47	5.32861e-48	PSMA4/PSMC4/PSMD8/PSMA3/PSMD7/PSMA2/PSMB7/PSMC1/PSMA6/PSMD11/PSMB1/PSMD3/PSMB6/PSMA5/PSMB4/PSMD1/PSMD2/PSMC5/PSMD12/PSMB5/PSMA7/PSMB2/PSMD14/PSMC2/PSMD13/PSMA1/PSMD6/ADRM1/SEM1/PSMC3/PSMB3/PSMC6	32
REAC	318	65	65	65	R-HSA-446652	Interleukin-1 family signaling	33/56	133/8740	0.24812	38.7245	35.2037	3.5267e-47	7.83711e-47	2.43738e-47	PSMA4/PSMC4/PSMD8/PSMA3/PSMD7/PSMA2/PSMB7/PSMC1/PSMA6/USP14/PSMD11/PSMB1/PSMD3/PSMB6/PSMA5/PSMB4/PSMD1/PSMD2/PSMC5/PSMD12/PSMB5/PSMA7/PSMB2/PSMD14/PSMC2/PSMD13/PSMA1/PSMD6/ADRM1/SEM1/PSMC3/PSMB3/PSMC6	33
REAC	318	65	65	65	R-HSA-5621481	C-type lectin receptors (CLRs)	32/56	119/8740	0.268908	41.9688	36.1337	7.17962e-47	1.56388e-46	4.86374e-47	PSMA4/PSMC4/PSMD8/PSMA3/PSMD7/PSMA2/PSMB7/PSMC1/PSMA6/PSMD11/PSMB1/PSMD3/PSMB6/PSMA5/PSMB4/PSMD1/PSMD2/PSMC5/PSMD12/PSMB5/PSMA7/PSMB2/PSMD14/PSMC2/PSMD13/PSMA1/PSMD6/ADRM1/SEM1/PSMC3/PSMB3/PSMC6	32
REAC	318	65	65	65	R-HSA-69206	G1/S Transition	32/56	119/8740	0.268908	41.9688	36.1337	7.17962e-47	1.56388e-46	4.86374e-47	PSMA4/PSMC4/PSMD8/PSMA3/PSMD7/PSMA2/PSMB7/PSMC1/PSMA6/PSMD11/PSMB1/PSMD3/PSMB6/PSMA5/PSMB4/PSMD1/PSMD2/PSMC5/PSMD12/PSMB5/PSMA7/PSMB2/PSMD14/PSMC2/PSMD13/PSMA1/PSMD6/ADRM1/SEM1/PSMC3/PSMB3/PSMC6	32
REAC	318	65	65	65	R-HSA-6807070	PTEN Regulation	32/56	124/8740	0.258065	40.2765	35.3717	3.24297e-46	6.99463e-46	2.17536e-46	PSMA4/PSMC4/PSMD8/PSMA3/PSMD7/PSMA2/PSMB7/PSMC1/PSMA6/PSMD11/PSMB1/PSMD3/PSMB6/PSMA5/PSMB4/PSMD1/PSMD2/PSMC5/PSMD12/PSMB5/PSMA7/PSMB2/PSMD14/PSMC2/PSMD13/PSMA1/PSMD6/ADRM1/SEM1/PSMC3/PSMB3/PSMC6	32
REAC	318	65	65	65	R-HSA-5358351	Signaling by Hedgehog	32/56	128/8740	0.25	39.0179	34.7941	1.03023e-45	2.20049e-45	6.84363e-46	PSMA4/PSMC4/PSMD8/PSMA3/PSMD7/PSMA2/PSMB7/PSMC1/PSMA6/PSMD11/PSMB1/PSMD3/PSMB6/PSMA5/PSMB4/PSMD1/PSMD2/PSMC5/PSMD12/PSMB5/PSMA7/PSMB2/PSMD14/PSMC2/PSMD13/PSMA1/PSMD6/ADRM1/SEM1/PSMC3/PSMB3/PSMC6	32
REAC	318	65	65	65	R-HSA-3858494	Beta-catenin independent WNT signaling	32/56	129/8740	0.248062	38.7154	34.6539	1.3664e-45	2.89046e-45	8.98947e-46	PSMA4/PSMC4/PSMD8/PSMA3/PSMD7/PSMA2/PSMB7/PSMC1/PSMA6/PSMD11/PSMB1/PSMD3/PSMB6/PSMA5/PSMB4/PSMD1/PSMD2/PSMC5/PSMD12/PSMB5/PSMA7/PSMB2/PSMD14/PSMC2/PSMD13/PSMA1/PSMD6/ADRM1/SEM1/PSMC3/PSMB3/PSMC6	32
REAC	318	65	65	65	R-HSA-68867	Assembly of the pre-replicative complex	32/56	130/8740	0.246154	38.4176	34.5152	1.80767e-45	3.78751e-45	1.17793e-45	PSMA4/PSMC4/PSMD8/PSMA3/PSMD7/PSMA2/PSMB7/PSMC1/PSMA6/PSMD11/PSMB1/PSMD3/PSMB6/PSMA5/PSMB4/PSMD1/PSMD2/PSMC5/PSMD12/PSMB5/PSMA7/PSMB2/PSMD14/PSMC2/PSMD13/PSMA1/PSMD6/ADRM1/SEM1/PSMC3/PSMB3/PSMC6	32
REAC	318	65	65	65	R-HSA-453279	Mitotic G1 phase and G1/S transition	32/56	136/8740	0.235294	36.7227	33.7154	9.21121e-45	1.89389e-44	5.8901e-45	PSMA4/PSMC4/PSMD8/PSMA3/PSMD7/PSMA2/PSMB7/PSMC1/PSMA6/PSMD11/PSMB1/PSMD3/PSMB6/PSMA5/PSMB4/PSMD1/PSMD2/PSMC5/PSMD12/PSMB5/PSMA7/PSMB2/PSMD14/PSMC2/PSMD13/PSMA1/PSMD6/ADRM1/SEM1/PSMC3/PSMB3/PSMC6	32
REAC	318	65	65	65	R-HSA-5357801	Programmed Cell Death	32/56	136/8740	0.235294	36.7227	33.7154	9.21121e-45	1.89389e-44	5.8901e-45	PSMA4/PSMC4/PSMD8/PSMA3/PSMD7/PSMA2/PSMB7/PSMC1/PSMA6/PSMD11/PSMB1/PSMD3/PSMB6/PSMA5/PSMB4/PSMD1/PSMD2/PSMC5/PSMD12/PSMB5/PSMA7/PSMB2/PSMD14/PSMC2/PSMD13/PSMA1/PSMD6/ADRM1/SEM1/PSMC3/PSMB3/PSMC6	32
REAC	318	65	65	65	R-HSA-9912633	Antigen processing: Ub, ATP-independent proteasomal degradation	19/56	19/8740	1	156.071	54.3363	6.8064e-44	1.38649e-43	4.31205e-44	PSMA4/PSMA3/PSME2/PSMA2/PSMB7/PSMA6/PSMB1/PSMB6/PSMA5/PSMB4/PSMB10/PSMB5/PSMA7/PSMB2/PSMB9/PSMB8/PSME1/PSMA1/PSMB3	19
REAC	318	65	65	65	R-HSA-9948299	Ribosome-associated quality control	32/56	144/8740	0.222222	34.6825	32.7267	7.13171e-44	1.43943e-43	4.47669e-44	PSMA4/PSMC4/PSMD8/PSMA3/PSMD7/PSMA2/PSMB7/PSMC1/PSMA6/PSMD11/PSMB1/PSMD3/PSMB6/PSMA5/PSMB4/PSMD1/PSMD2/PSMC5/PSMD12/PSMB5/PSMA7/PSMB2/PSMD14/PSMC2/PSMD13/PSMA1/PSMD6/ADRM1/SEM1/PSMC3/PSMB3/PSMC6	32
REAC	318	65	65	65	R-HSA-69002	DNA Replication Pre-Initiation	32/56	147/8740	0.217687	33.9747	32.3767	1.48601e-43	2.97201e-43	9.2431e-44	PSMA4/PSMC4/PSMD8/PSMA3/PSMD7/PSMA2/PSMB7/PSMC1/PSMA6/PSMD11/PSMB1/PSMD3/PSMB6/PSMA5/PSMB4/PSMD1/PSMD2/PSMC5/PSMD12/PSMB5/PSMA7/PSMB2/PSMD14/PSMC2/PSMD13/PSMA1/PSMD6/ADRM1/SEM1/PSMC3/PSMB3/PSMC6	32
REAC	318	65	65	65	R-HSA-69242	S Phase	32/56	148/8740	0.216216	33.7452	32.2624	1.89081e-43	3.74755e-43	1.16551e-43	PSMA4/PSMC4/PSMD8/PSMA3/PSMD7/PSMA2/PSMB7/PSMC1/PSMA6/PSMD11/PSMB1/PSMD3/PSMB6/PSMA5/PSMB4/PSMD1/PSMD2/PSMC5/PSMD12/PSMB5/PSMA7/PSMB2/PSMD14/PSMC2/PSMD13/PSMA1/PSMD6/ADRM1/SEM1/PSMC3/PSMB3/PSMC6	32
REAC	318	65	65	65	R-HSA-5619115	Disorders of transmembrane transporters	32/56	149/8740	0.214765	33.5187	32.1491	2.40143e-43	4.7171e-43	1.46704e-43	PSMA4/PSMC4/PSMD8/PSMA3/PSMD7/PSMA2/PSMB7/PSMC1/PSMA6/PSMD11/PSMB1/PSMD3/PSMB6/PSMA5/PSMB4/PSMD1/PSMD2/PSMC5/PSMD12/PSMB5/PSMA7/PSMB2/PSMD14/PSMC2/PSMD13/PSMA1/PSMD6/ADRM1/SEM1/PSMC3/PSMB3/PSMC6	32
REAC	318	65	65	65	R-HSA-5689880	Ub-specific processing proteases	33/56	171/8740	0.192982	30.119	30.8798	3.59642e-43	7.00187e-43	2.17762e-43	PSMA4/PSMC4/PSMD8/PSMA3/PSMD7/PSMA2/PSMB7/PSMC1/PSMA6/USP14/PSMD11/PSMB1/PSMD3/PSMB6/PSMA5/PSMB4/PSMD1/PSMD2/PSMC5/PSMD12/PSMB5/PSMA7/PSMB2/PSMD14/PSMC2/PSMD13/PSMA1/PSMD6/ADRM1/SEM1/PSMC3/PSMB3/PSMC6	33
REAC	318	65	65	65	R-HSA-69481	G2/M Checkpoints	32/56	154/8740	0.207792	32.4304	31.5995	7.72595e-43	1.49097e-42	4.63699e-43	PSMA4/PSMC4/PSMD8/PSMA3/PSMD7/PSMA2/PSMB7/PSMC1/PSMA6/PSMD11/PSMB1/PSMD3/PSMB6/PSMA5/PSMB4/PSMD1/PSMD2/PSMC5/PSMD12/PSMB5/PSMA7/PSMB2/PSMD14/PSMC2/PSMD13/PSMA1/PSMD6/ADRM1/SEM1/PSMC3/PSMB3/PSMC6	32
REAC	318	65	65	65	R-HSA-9010553	Regulation of expression of SLITs and ROBOs	32/56	156/8740	0.205128	32.0147	31.387	1.21822e-42	2.33051e-42	7.24798e-43	PSMA4/PSMC4/PSMD8/PSMA3/PSMD7/PSMA2/PSMB7/PSMC1/PSMA6/PSMD11/PSMB1/PSMD3/PSMB6/PSMA5/PSMB4/PSMD1/PSMD2/PSMC5/PSMD12/PSMB5/PSMA7/PSMB2/PSMD14/PSMC2/PSMD13/PSMA1/PSMD6/ADRM1/SEM1/PSMC3/PSMB3/PSMC6	32
REAC	318	65	65	65	R-HSA-983169	Class I MHC mediated antigen processing & presentation	37/56	298/8740	0.124161	19.378	25.9208	1.29916e-41	2.46392e-41	7.66291e-42	PSMA4/PSMC4/PSMD8/PSMA3/PSME2/PSMD7/PSMA2/PSMB7/PSMC1/PSMA6/PSMD11/PSMB1/PSMD3/PSMB6/PSMA5/PSMB4/PSMD1/PSMD2/PSMC5/PSMD12/PSMB10/PSMB5/PSMA7/PSMB2/PSMB9/PSMB8/PSME1/PSMD14/PSMC2/PSMD13/PSMA1/PSMD6/ADRM1/SEM1/PSMC3/PSMB3/PSMC6	37
REAC	318	65	65	65	R-HSA-2467813	Separation of Sister Chromatids	32/56	177/8740	0.180791	28.2163	29.3743	1.00967e-40	1.89853e-40	5.90453e-41	PSMA4/PSMC4/PSMD8/PSMA3/PSMD7/PSMA2/PSMB7/PSMC1/PSMA6/PSMD11/PSMB1/PSMD3/PSMB6/PSMA5/PSMB4/PSMD1/PSMD2/PSMC5/PSMD12/PSMB5/PSMA7/PSMB2/PSMD14/PSMC2/PSMD13/PSMA1/PSMD6/ADRM1/SEM1/PSMC3/PSMB3/PSMC6	32
REAC	318	65	65	65	R-HSA-69275	G2/M Transition	32/56	179/8740	0.178771	27.901	29.201	1.49081e-40	2.75612e-40	8.57167e-41	PSMA4/PSMC4/PSMD8/PSMA3/PSMD7/PSMA2/PSMB7/PSMC1/PSMA6/PSMD11/PSMB1/PSMD3/PSMB6/PSMA5/PSMB4/PSMD1/PSMD2/PSMC5/PSMD12/PSMB5/PSMA7/PSMB2/PSMD14/PSMC2/PSMD13/PSMA1/PSMD6/ADRM1/SEM1/PSMC3/PSMB3/PSMC6	32
REAC	318	65	65	65	R-HSA-69306	DNA Replication	32/56	179/8740	0.178771	27.901	29.201	1.49081e-40	2.75612e-40	8.57167e-41	PSMA4/PSMC4/PSMD8/PSMA3/PSMD7/PSMA2/PSMB7/PSMC1/PSMA6/PSMD11/PSMB1/PSMD3/PSMB6/PSMA5/PSMB4/PSMD1/PSMD2/PSMC5/PSMD12/PSMB5/PSMA7/PSMB2/PSMD14/PSMC2/PSMD13/PSMA1/PSMD6/ADRM1/SEM1/PSMC3/PSMB3/PSMC6	32
REAC	318	65	65	65	R-HSA-453274	Mitotic G2-G2/M phases	32/56	181/8740	0.176796	27.5927	29.0306	2.1906e-40	4.0161e-40	1.24903e-40	PSMA4/PSMC4/PSMD8/PSMA3/PSMD7/PSMA2/PSMB7/PSMC1/PSMA6/PSMD11/PSMB1/PSMD3/PSMB6/PSMA5/PSMB4/PSMD1/PSMD2/PSMC5/PSMD12/PSMB5/PSMA7/PSMB2/PSMD14/PSMC2/PSMD13/PSMA1/PSMD6/ADRM1/SEM1/PSMC3/PSMB3/PSMC6	32
REAC	318	65	65	65	R-HSA-9764265	Regulation of CDH1 Expression and Function	32/56	186/8740	0.172043	26.851	28.6163	5.61766e-40	1.01302e-39	3.15054e-40	PSMA4/PSMC4/PSMD8/PSMA3/PSMD7/PSMA2/PSMB7/PSMC1/PSMA6/PSMD11/PSMB1/PSMD3/PSMB6/PSMA5/PSMB4/PSMD1/PSMD2/PSMC5/PSMD12/PSMB5/PSMA7/PSMB2/PSMD14/PSMC2/PSMD13/PSMA1/PSMD6/ADRM1/SEM1/PSMC3/PSMB3/PSMC6	32
REAC	318	65	65	65	R-HSA-9764274	Regulation of Expression and Function of Type I Classical Cadherins	32/56	186/8740	0.172043	26.851	28.6163	5.61766e-40	1.01302e-39	3.15054e-40	PSMA4/PSMC4/PSMD8/PSMA3/PSMD7/PSMA2/PSMB7/PSMC1/PSMA6/PSMD11/PSMB1/PSMD3/PSMB6/PSMA5/PSMB4/PSMD1/PSMD2/PSMC5/PSMD12/PSMB5/PSMA7/PSMB2/PSMD14/PSMC2/PSMD13/PSMA1/PSMD6/ADRM1/SEM1/PSMC3/PSMB3/PSMC6	32
REAC	318	65	65	65	R-HSA-9909648	Regulation of PD-L1(CD274) expression	32/56	191/8740	0.167539	26.1481	28.2182	1.40114e-39	2.50611e-39	7.79411e-40	PSMA4/PSMC4/PSMD8/PSMA3/PSMD7/PSMA2/PSMB7/PSMC1/PSMA6/PSMD11/PSMB1/PSMD3/PSMB6/PSMA5/PSMB4/PSMD1/PSMD2/PSMC5/PSMD12/PSMB5/PSMA7/PSMB2/PSMD14/PSMC2/PSMD13/PSMA1/PSMD6/ADRM1/SEM1/PSMC3/PSMB3/PSMC6	32
REAC	318	65	65	65	R-HSA-9711123	Cellular response to chemical stress	32/56	193/8740	0.165803	25.8771	28.0632	2.00461e-39	3.55656e-39	1.10611e-39	PSMA4/PSMC4/PSMD8/PSMA3/PSMD7/PSMA2/PSMB7/PSMC1/PSMA6/PSMD11/PSMB1/PSMD3/PSMB6/PSMA5/PSMB4/PSMD1/PSMD2/PSMC5/PSMD12/PSMB5/PSMA7/PSMB2/PSMD14/PSMC2/PSMD13/PSMA1/PSMD6/ADRM1/SEM1/PSMC3/PSMB3/PSMC6	32
REAC	318	65	65	65	R-HSA-5688426	Deubiquitination	34/56	246/8740	0.138211	21.5708	26.2802	2.35291e-39	4.14112e-39	1.28791e-39	PSMA4/PSMC4/PSMD8/PSMA3/PSMD7/PSMA2/PSMB7/PSMC1/PSMA6/USP14/PSMD11/PSMB1/PSMD3/PSMB6/PSMA5/PSMB4/PSMD1/PSMD2/PSMC5/PSMD12/PSMB5/UCHL5/PSMA7/PSMB2/PSMD14/PSMC2/PSMD13/PSMA1/PSMD6/ADRM1/SEM1/PSMC3/PSMB3/PSMC6	34
REAC	318	65	65	65	R-HSA-9759476	Regulation of Homotypic Cell-Cell Adhesion	32/56	195/8740	0.164103	25.6117	27.9105	2.85625e-39	4.98711e-39	1.55101e-39	PSMA4/PSMC4/PSMD8/PSMA3/PSMD7/PSMA2/PSMB7/PSMC1/PSMA6/PSMD11/PSMB1/PSMD3/PSMB6/PSMA5/PSMB4/PSMD1/PSMD2/PSMC5/PSMD12/PSMB5/PSMA7/PSMB2/PSMD14/PSMC2/PSMD13/PSMA1/PSMD6/ADRM1/SEM1/PSMC3/PSMB3/PSMC6	32
REAC	318	65	65	65	R-HSA-376176	Signaling by ROBO receptors	32/56	200/8740	0.16	24.9714	27.5388	6.8028e-39	1.17844e-38	3.665e-39	PSMA4/PSMC4/PSMD8/PSMA3/PSMD7/PSMA2/PSMB7/PSMC1/PSMA6/PSMD11/PSMB1/PSMD3/PSMB6/PSMA5/PSMB4/PSMD1/PSMD2/PSMC5/PSMD12/PSMB5/PSMA7/PSMB2/PSMD14/PSMC2/PSMD13/PSMA1/PSMD6/ADRM1/SEM1/PSMC3/PSMB3/PSMC6	32
REAC	318	65	65	65	R-HSA-8951664	Neddylation	32/56	205/8740	0.156098	24.3624	27.1805	1.5823e-38	2.71957e-38	8.458e-39	PSMA4/PSMC4/PSMD8/PSMA3/PSMD7/PSMA2/PSMB7/PSMC1/PSMA6/PSMD11/PSMB1/PSMD3/PSMB6/PSMA5/PSMB4/PSMD1/PSMD2/PSMC5/PSMD12/PSMB5/PSMA7/PSMB2/PSMD14/PSMC2/PSMD13/PSMA1/PSMD6/ADRM1/SEM1/PSMC3/PSMB3/PSMC6	32
REAC	318	65	65	65	R-HSA-162906	HIV Infection	32/56	208/8740	0.153846	24.011	26.9716	2.59738e-38	4.39556e-38	1.36704e-38	PSMA4/PSMC4/PSMD8/PSMA3/PSMD7/PSMA2/PSMB7/PSMC1/PSMA6/PSMD11/PSMB1/PSMD3/PSMB6/PSMA5/PSMB4/PSMD1/PSMD2/PSMC5/PSMD12/PSMB5/PSMA7/PSMB2/PSMD14/PSMC2/PSMD13/PSMA1/PSMD6/ADRM1/SEM1/PSMC3/PSMB3/PSMC6	32
REAC	318	65	65	65	R-HSA-389948	Co-inhibition by PD-1	32/56	208/8740	0.153846	24.011	26.9716	2.59738e-38	4.39556e-38	1.36704e-38	PSMA4/PSMC4/PSMD8/PSMA3/PSMD7/PSMA2/PSMB7/PSMC1/PSMA6/PSMD11/PSMB1/PSMD3/PSMB6/PSMA5/PSMB4/PSMD1/PSMD2/PSMC5/PSMD12/PSMB5/PSMA7/PSMB2/PSMD14/PSMC2/PSMD13/PSMA1/PSMD6/ADRM1/SEM1/PSMC3/PSMB3/PSMC6	32
REAC	318	65	65	65	R-HSA-201681	TCF dependent signaling in response to WNT	32/56	212/8740	0.150943	23.558	26.6999	4.96889e-38	8.28148e-38	2.57558e-38	PSMA4/PSMC4/PSMD8/PSMA3/PSMD7/PSMA2/PSMB7/PSMC1/PSMA6/PSMD11/PSMB1/PSMD3/PSMB6/PSMA5/PSMB4/PSMD1/PSMD2/PSMC5/PSMD12/PSMB5/PSMA7/PSMB2/PSMD14/PSMC2/PSMD13/PSMA1/PSMD6/ADRM1/SEM1/PSMC3/PSMB3/PSMC6	32
REAC	318	65	65	65	R-HSA-418990	Adherens junctions interactions	32/56	212/8740	0.150943	23.558	26.6999	4.96889e-38	8.28148e-38	2.57558e-38	PSMA4/PSMC4/PSMD8/PSMA3/PSMD7/PSMA2/PSMB7/PSMC1/PSMA6/PSMD11/PSMB1/PSMD3/PSMB6/PSMA5/PSMB4/PSMD1/PSMD2/PSMC5/PSMD12/PSMB5/PSMA7/PSMB2/PSMD14/PSMC2/PSMD13/PSMA1/PSMD6/ADRM1/SEM1/PSMC3/PSMB3/PSMC6	32
REAC	318	65	65	65	R-HSA-157118	Signaling by NOTCH	32/56	213/8740	0.150235	23.4474	26.6331	5.83143e-38	9.64597e-38	2.99994e-38	PSMA4/PSMC4/PSMD8/PSMA3/PSMD7/PSMA2/PSMB7/PSMC1/PSMA6/PSMD11/PSMB1/PSMD3/PSMB6/PSMA5/PSMB4/PSMD1/PSMD2/PSMC5/PSMD12/PSMB5/PSMA7/PSMB2/PSMD14/PSMC2/PSMD13/PSMA1/PSMD6/ADRM1/SEM1/PSMC3/PSMB3/PSMC6	32
REAC	318	65	65	65	R-HSA-8878171	Transcriptional regulation by RUNX1	32/56	215/8740	0.148837	23.2292	26.501	8.01186e-38	1.31538e-37	4.09089e-38	PSMA4/PSMC4/PSMD8/PSMA3/PSMD7/PSMA2/PSMB7/PSMC1/PSMA6/PSMD11/PSMB1/PSMD3/PSMB6/PSMA5/PSMB4/PSMD1/PSMD2/PSMC5/PSMD12/PSMB5/PSMA7/PSMB2/PSMD14/PSMC2/PSMD13/PSMA1/PSMD6/ADRM1/SEM1/PSMC3/PSMB3/PSMC6	32
REAC	318	65	65	65	R-HSA-68882	Mitotic Anaphase	32/56	218/8740	0.146789	22.9096	26.3061	1.28246e-37	2.08993e-37	6.49978e-38	PSMA4/PSMC4/PSMD8/PSMA3/PSMD7/PSMA2/PSMB7/PSMC1/PSMA6/PSMD11/PSMB1/PSMD3/PSMB6/PSMA5/PSMB4/PSMD1/PSMD2/PSMC5/PSMD12/PSMB5/PSMA7/PSMB2/PSMD14/PSMC2/PSMD13/PSMA1/PSMD6/ADRM1/SEM1/PSMC3/PSMB3/PSMC6	32
REAC	318	65	65	65	R-HSA-2555396	Mitotic Metaphase and Anaphase	32/56	219/8740	0.146119	22.805	26.242	1.49782e-37	2.42294e-37	7.53546e-38	PSMA4/PSMC4/PSMD8/PSMA3/PSMD7/PSMA2/PSMB7/PSMC1/PSMA6/PSMD11/PSMB1/PSMD3/PSMB6/PSMA5/PSMB4/PSMD1/PSMD2/PSMC5/PSMD12/PSMB5/PSMA7/PSMB2/PSMD14/PSMC2/PSMD13/PSMA1/PSMD6/ADRM1/SEM1/PSMC3/PSMB3/PSMC6	32
REAC	318	65	65	65	R-HSA-983168	Antigen processing: Ubiquitination & Proteasome degradation	32/56	226/8740	0.141593	22.0986	25.8051	4.34606e-37	6.97908e-37	2.17053e-37	PSMA4/PSMC4/PSMD8/PSMA3/PSMD7/PSMA2/PSMB7/PSMC1/PSMA6/PSMD11/PSMB1/PSMD3/PSMB6/PSMA5/PSMB4/PSMD1/PSMD2/PSMC5/PSMD12/PSMB5/PSMA7/PSMB2/PSMD14/PSMC2/PSMD13/PSMA1/PSMD6/ADRM1/SEM1/PSMC3/PSMB3/PSMC6	32
REAC	318	65	65	65	R-HSA-421270	Cell-cell junction organization	32/56	235/8740	0.13617	21.2523	25.2718	1.623e-36	2.5874e-36	8.04694e-37	PSMA4/PSMC4/PSMD8/PSMA3/PSMD7/PSMA2/PSMB7/PSMC1/PSMA6/PSMD11/PSMB1/PSMD3/PSMB6/PSMA5/PSMB4/PSMD1/PSMD2/PSMC5/PSMD12/PSMB5/PSMA7/PSMB2/PSMD14/PSMC2/PSMD13/PSMA1/PSMD6/ADRM1/SEM1/PSMC3/PSMB3/PSMC6	32
REAC	318	65	65	65	R-HSA-5673001	RAF/MAP kinase cascade	32/56	247/8740	0.129555	20.2198	24.6054	8.6501e-36	1.36908e-35	4.2579e-36	PSMA4/PSMC4/PSMD8/PSMA3/PSMD7/PSMA2/PSMB7/PSMC1/PSMA6/PSMD11/PSMB1/PSMD3/PSMB6/PSMA5/PSMB4/PSMD1/PSMD2/PSMC5/PSMD12/PSMB5/PSMA7/PSMB2/PSMD14/PSMC2/PSMD13/PSMA1/PSMD6/ADRM1/SEM1/PSMC3/PSMB3/PSMC6	32
REAC	318	65	65	65	R-HSA-5684996	MAPK1/MAPK3 signaling	32/56	253/8740	0.126482	19.7403	24.2898	1.93212e-35	3.03619e-35	9.44271e-36	PSMA4/PSMC4/PSMD8/PSMA3/PSMD7/PSMA2/PSMB7/PSMC1/PSMA6/PSMD11/PSMB1/PSMD3/PSMB6/PSMA5/PSMB4/PSMD1/PSMD2/PSMC5/PSMD12/PSMB5/PSMA7/PSMB2/PSMD14/PSMC2/PSMD13/PSMA1/PSMD6/ADRM1/SEM1/PSMC3/PSMB3/PSMC6	32
REAC	318	65	65	65	R-HSA-1257604	PIP3 activates AKT signaling	32/56	256/8740	0.125	19.5089	24.136	2.8653e-35	4.47068e-35	1.3904e-35	PSMA4/PSMC4/PSMD8/PSMA3/PSMD7/PSMA2/PSMB7/PSMC1/PSMA6/PSMD11/PSMB1/PSMD3/PSMB6/PSMA5/PSMB4/PSMD1/PSMD2/PSMC5/PSMD12/PSMB5/PSMA7/PSMB2/PSMD14/PSMC2/PSMD13/PSMA1/PSMD6/ADRM1/SEM1/PSMC3/PSMB3/PSMC6	32
REAC	318	65	65	65	R-HSA-388841	Regulation of T cell activation by CD28 family	32/56	258/8740	0.124031	19.3577	24.035	3.71577e-35	5.75683e-35	1.7904e-35	PSMA4/PSMC4/PSMD8/PSMA3/PSMD7/PSMA2/PSMB7/PSMC1/PSMA6/PSMD11/PSMB1/PSMD3/PSMB6/PSMA5/PSMB4/PSMD1/PSMD2/PSMC5/PSMD12/PSMB5/PSMA7/PSMB2/PSMD14/PSMC2/PSMD13/PSMA1/PSMD6/ADRM1/SEM1/PSMC3/PSMB3/PSMC6	32
REAC	318	65	65	65	R-HSA-446728	Cell junction organization	32/56	261/8740	0.122605	19.1352	23.8855	5.46501e-35	8.40771e-35	2.61484e-35	PSMA4/PSMC4/PSMD8/PSMA3/PSMD7/PSMA2/PSMB7/PSMC1/PSMA6/PSMD11/PSMB1/PSMD3/PSMB6/PSMA5/PSMB4/PSMD1/PSMD2/PSMC5/PSMD12/PSMB5/PSMA7/PSMB2/PSMD14/PSMC2/PSMD13/PSMA1/PSMD6/ADRM1/SEM1/PSMC3/PSMB3/PSMC6	32
REAC	318	65	65	65	R-HSA-5683057	MAPK family signaling cascades	32/56	289/8740	0.110727	17.2813	22.6021	1.61089e-33	2.44411e-33	7.60128e-34	PSMA4/PSMC4/PSMD8/PSMA3/PSMD7/PSMA2/PSMB7/PSMC1/PSMA6/PSMD11/PSMB1/PSMD3/PSMB6/PSMA5/PSMB4/PSMD1/PSMD2/PSMC5/PSMD12/PSMB5/PSMA7/PSMB2/PSMD14/PSMC2/PSMD13/PSMA1/PSMD6/ADRM1/SEM1/PSMC3/PSMB3/PSMC6	32
REAC	318	65	65	65	R-HSA-69620	Cell Cycle Checkpoints	32/56	289/8740	0.110727	17.2813	22.6021	1.61089e-33	2.44411e-33	7.60128e-34	PSMA4/PSMC4/PSMD8/PSMA3/PSMD7/PSMA2/PSMB7/PSMC1/PSMA6/PSMD11/PSMB1/PSMD3/PSMB6/PSMA5/PSMB4/PSMD1/PSMD2/PSMC5/PSMD12/PSMB5/PSMA7/PSMB2/PSMD14/PSMC2/PSMD13/PSMA1/PSMD6/ADRM1/SEM1/PSMC3/PSMB3/PSMC6	32
REAC	318	65	65	65	R-HSA-9006925	Intracellular signaling by second messengers	32/56	296/8740	0.108108	16.8726	22.3092	3.55059e-33	5.3502e-33	1.66394e-33	PSMA4/PSMC4/PSMD8/PSMA3/PSMD7/PSMA2/PSMB7/PSMC1/PSMA6/PSMD11/PSMB1/PSMD3/PSMB6/PSMA5/PSMB4/PSMD1/PSMD2/PSMC5/PSMD12/PSMB5/PSMA7/PSMB2/PSMD14/PSMC2/PSMD13/PSMA1/PSMD6/ADRM1/SEM1/PSMC3/PSMB3/PSMC6	32
REAC	318	65	65	65	R-HSA-1500931	Cell-Cell communication	32/56	297/8740	0.107744	16.8158	22.2682	3.96839e-33	5.93909e-33	1.84708e-33	PSMA4/PSMC4/PSMD8/PSMA3/PSMD7/PSMA2/PSMB7/PSMC1/PSMA6/PSMD11/PSMB1/PSMD3/PSMB6/PSMA5/PSMB4/PSMD1/PSMD2/PSMC5/PSMD12/PSMB5/PSMA7/PSMB2/PSMD14/PSMC2/PSMD13/PSMA1/PSMD6/ADRM1/SEM1/PSMC3/PSMB3/PSMC6	32
REAC	318	65	65	65	R-HSA-195721	Signaling by WNT	32/56	307/8740	0.104235	16.268	21.8689	1.18106e-32	1.75562e-32	5.46007e-33	PSMA4/PSMC4/PSMD8/PSMA3/PSMD7/PSMA2/PSMB7/PSMC1/PSMA6/PSMD11/PSMB1/PSMD3/PSMB6/PSMA5/PSMB4/PSMD1/PSMD2/PSMC5/PSMD12/PSMB5/PSMA7/PSMB2/PSMD14/PSMC2/PSMD13/PSMA1/PSMD6/ADRM1/SEM1/PSMC3/PSMB3/PSMC6	32
REAC	318	65	65	65	R-HSA-71291	Metabolism of amino acids and derivatives	32/56	338/8740	0.0946746	14.776	20.7422	2.75969e-31	4.07471e-31	1.26725e-31	PSMA4/PSMC4/PSMD8/PSMA3/PSMD7/PSMA2/PSMB7/PSMC1/PSMA6/PSMD11/PSMB1/PSMD3/PSMB6/PSMA5/PSMB4/PSMD1/PSMD2/PSMC5/PSMD12/PSMB5/PSMA7/PSMB2/PSMD14/PSMC2/PSMD13/PSMA1/PSMD6/ADRM1/SEM1/PSMC3/PSMB3/PSMC6	32
REAC	318	65	65	65	R-HSA-449147	Signaling by Interleukins	34/56	433/8740	0.0785219	12.255	19.2901	9.4362e-31	1.38398e-30	4.30423e-31	PSMA4/PSMC4/PSMD8/PSMA3/PSME2/PSMD7/PSMA2/PSMB7/PSMC1/PSMA6/USP14/PSMD11/PSMB1/PSMD3/PSMB6/PSMA5/PSMB4/PSMD1/PSMD2/PSMC5/PSMD12/PSMB5/PSMA7/PSMB2/PSMD14/PSMC2/PSMD13/PSMA1/PSMD6/ADRM1/SEM1/PSMC3/PSMB3/PSMC6	34
REAC	318	65	65	65	R-HSA-72766	Translation	32/56	361/8740	0.0886427	13.8346	19.9988	2.35122e-30	3.42561e-30	1.06538e-30	PSMA4/PSMC4/PSMD8/PSMA3/PSMD7/PSMA2/PSMB7/PSMC1/PSMA6/PSMD11/PSMB1/PSMD3/PSMB6/PSMA5/PSMB4/PSMD1/PSMD2/PSMC5/PSMD12/PSMB5/PSMA7/PSMB2/PSMD14/PSMC2/PSMD13/PSMA1/PSMD6/ADRM1/SEM1/PSMC3/PSMB3/PSMC6	32
REAC	318	65	65	65	R-HSA-68886	M Phase	32/56	389/8740	0.0822622	12.8388	19.1813	2.63735e-29	3.81721e-29	1.18717e-29	PSMA4/PSMC4/PSMD8/PSMA3/PSMD7/PSMA2/PSMB7/PSMC1/PSMA6/PSMD11/PSMB1/PSMD3/PSMB6/PSMA5/PSMB4/PSMD1/PSMD2/PSMC5/PSMD12/PSMB5/PSMA7/PSMB2/PSMD14/PSMC2/PSMD13/PSMA1/PSMD6/ADRM1/SEM1/PSMC3/PSMB3/PSMC6	32
REAC	318	65	65	65	R-HSA-5663202	Diseases of signal transduction by growth factor receptors and second messengers	32/56	427/8740	0.0749415	11.6962	18.1983	5.27718e-28	7.58811e-28	2.35994e-28	PSMA4/PSMC4/PSMD8/PSMA3/PSMD7/PSMA2/PSMB7/PSMC1/PSMA6/PSMD11/PSMB1/PSMD3/PSMB6/PSMA5/PSMB4/PSMD1/PSMD2/PSMC5/PSMD12/PSMB5/PSMA7/PSMB2/PSMD14/PSMC2/PSMD13/PSMA1/PSMD6/ADRM1/SEM1/PSMC3/PSMB3/PSMC6	32
REAC	318	65	65	65	R-HSA-6798695	Neutrophil degranulation	15/56	389/8740	0.0385604	6.01818	8.13049	1.24364e-08	1.77663e-08	5.52541e-09	PSMD7/PSMA2/PSMB7/PSMD11/PSMB1/PSMD3/PSMA5/PSMD1/PSMD2/PSMD12/PSMD14/PSMC2/PSMD13/PSMD6/PSMC3	15
REAC	318	65	65	65	R-HSA-6782315	tRNA modification in the nucleus and cytosol	2/56	37/8740	0.0540541	8.43629	3.63989	0.0232684	0.0330261	0.0102713	QTRT1/QTRT2	2
GO_BP	33	196	190	192	GO:0009117	nucleotide metabolic process	119/184	453/11145	0.262693	15.9115	41.9803	1.44644e-123	2.71353e-120	2.34781e-120	GUCY2F/NME3/NME4/NAMPT/AK1/CD38/NUDT12/UMPS/NT5C1A/ATIC/GDA/NT5C/RRM2B/GUCY2D/CMPK2/NT5E/NUDT15/GMPR/GUCY2C/DGUOK/NNT/PDE8B/NPR3/AK7/DPYS/GUCY1A2/DCK/NMNAT2/PDE9A/GUCY1A1/AK8/HPRT1/TK2/RRM1/DTYMK/PDE7B/TYMS/PKM/IMPDH2/DCTPP1/NADSYN1/UPP1/ADSS1/PDE2A/ENTPD5/NME1/SIRT6/NT5C2/PKLR/NPR2/PDE4B/IMPDH1/UCKL1/AK5/PDE5A/PDE4C/DCTD/ENTPD4/NT5C1B/RRM2/PNP/ADSS2/GUK1/PDE10A/RD3/NME7/ADCY10/UCK2/NPR1/DPYD/ENTPD1/CMPK1/UCK1/ADA/GUCA1A/UPRT/CDA/NPPB/NMRK1/NMNAT1/APRT/NUDT2/ITPA/PDE4A/AK6/DUT/AK3/NADK2/NT5M/NME2/PDE8A/AK4/QPRT/TYMP/AMPD3/PDE7A/NPPC/NT5C3B/CTPS2/NAPRT/ENPP3/AK9/PDE1A/NME6/GMPS/NUDT16/GUCY1B1/AMPD1/NNMT/ADK/GMPR2/UPP2/NT5C3A/NMRK2/ADSL/CTPS1/ENPP1/AMPD2/AK2	119
GO_BP	33	196	190	192	GO:1901293	nucleoside phosphate biosynthetic process	89/184	304/11145	0.292763	17.7329	38.3245	1.03962e-92	9.75163e-90	8.43733e-90	SIRT4/GUCY2F/NME3/NME4/NAMPT/AK1/NUDT12/UMPS/ATIC/PANK3/RRM2B/GUCY2D/CMPK2/GUCY2C/DGUOK/NPR3/AK7/GUCY1A2/DCK/NMNAT2/GUCY1A1/AK8/HPRT1/TK2/RRM1/PANK1/DTYMK/PANK2/TYMS/IMPDH2/NADSYN1/UPP1/ADSS1/NME1/NPR2/PPCDC/IMPDH1/UCKL1/AK5/DCTD/TPK1/RRM2/PNP/ADSS2/GUK1/RD3/NME7/ADCY10/UCK2/NPR1/ENTPD8/CMPK1/UCK1/PPCS/ADA/GUCA1A/UPRT/CDA/NPPB/NMRK1/NMNAT1/APRT/NUDT2/AK6/DUT/AK3/NADK2/NME2/AK4/QPRT/AMPD3/NPPC/CTPS2/NAPRT/AK9/NME6/GMPS/GUCY1B1/AMPD1/NNMT/ADK/COASY/TK1/UPP2/NMRK2/ADSL/CTPS1/AMPD2/AK2	89
GO_BP	33	196	190	192	GO:0009165	nucleotide biosynthetic process	79/184	219/11145	0.360731	21.8497	40.3734	1.1874e-89	7.42521e-87	6.42446e-87	GUCY2F/NME3/NME4/NAMPT/AK1/NUDT12/UMPS/ATIC/RRM2B/GUCY2D/CMPK2/GUCY2C/DGUOK/NPR3/AK7/GUCY1A2/DCK/NMNAT2/GUCY1A1/AK8/HPRT1/TK2/RRM1/DTYMK/TYMS/IMPDH2/NADSYN1/UPP1/ADSS1/NME1/NPR2/IMPDH1/UCKL1/AK5/DCTD/RRM2/PNP/ADSS2/GUK1/RD3/NME7/ADCY10/UCK2/NPR1/CMPK1/UCK1/ADA/GUCA1A/UPRT/CDA/NPPB/NMRK1/NMNAT1/APRT/NUDT2/AK6/DUT/AK3/NADK2/NME2/AK4/QPRT/AMPD3/NPPC/CTPS2/NAPRT/AK9/NME6/GMPS/GUCY1B1/AMPD1/NNMT/ADK/UPP2/NMRK2/ADSL/CTPS1/AMPD2/AK2	79
GO_BP	33	196	190	192	GO:0009123	nucleoside monophosphate metabolic process	54/184	75/11145	0.72	43.6109	47.9713	1.85405e-82	8.69548e-80	7.52352e-80	AK1/UMPS/NT5C1A/ATIC/GDA/NT5C/CMPK2/NT5E/DGUOK/AK7/DPYS/DCK/AK8/HPRT1/TK2/TYMS/IMPDH2/UPP1/ADSS1/NT5C2/IMPDH1/UCKL1/AK5/DCTD/PNP/ADSS2/GUK1/UCK2/DPYD/ENTPD8/CMPK1/UCK1/ADA/UPRT/CDA/APRT/NUDT2/AK6/DUT/AK3/NT5M/AK4/TYMP/AMPD3/AK9/GMPS/AMPD1/ADK/GMPR2/TK1/UPP2/ADSL/AMPD2/AK2	54
GO_BP	33	196	190	192	GO:0009259	ribonucleotide metabolic process	83/184	343/11145	0.241983	14.657	33.2856	4.94463e-78	1.85522e-75	1.60518e-75	GUCY2F/NME3/NME4/AK1/UMPS/NT5C1A/ATIC/GDA/NT5C/GUCY2D/NT5E/GUCY2C/PDE8B/NPR3/DPYS/GUCY1A2/DCK/PDE9A/GUCY1A1/HPRT1/PDE7B/PKM/IMPDH2/UPP1/ADSS1/PDE2A/ENTPD5/NME1/SIRT6/NT5C2/PKLR/NPR2/PDE4B/IMPDH1/UCKL1/AK5/PDE5A/PDE4C/ENTPD4/PNP/ADSS2/GUK1/PDE10A/NME7/ADCY10/UCK2/NPR1/DPYD/ENTPD1/CMPK1/UCK1/ADA/UPRT/CDA/NPPB/NMNAT1/APRT/NUDT2/ITPA/PDE4A/AK3/NME2/PDE8A/AK4/AMPD3/PDE7A/NPPC/CTPS2/ENPP3/AK9/PDE1A/NME6/GMPS/GUCY1B1/AMPD1/ADK/GMPR2/UPP2/ADSL/CTPS1/ENPP1/AMPD2/AK2	83
GO_BP	33	196	190	192	GO:0006163	purine nucleotide metabolic process	87/184	399/11145	0.218045	13.2071	32.1722	5.97243e-78	1.86738e-75	1.6157e-75	GUCY2F/NME3/NME4/NAMPT/AK1/CD38/NUDT12/NT5C1A/ATIC/GDA/NT5C/GUCY2D/NT5E/NUDT15/GMPR/GUCY2C/DGUOK/NNT/PDE8B/NPR3/GUCY1A2/DCK/NMNAT2/PDE9A/GUCY1A1/HPRT1/PDE7B/PKM/IMPDH2/NADSYN1/ADSS1/PDE2A/NME1/SIRT6/NT5C2/PKLR/NPR2/PDE4B/IMPDH1/AK5/PDE5A/PDE4C/ENTPD4/NT5C1B/PNP/ADSS2/GUK1/PDE10A/RD3/NME7/ADCY10/NPR1/ENTPD1/ADA/GUCA1A/NPPB/NMRK1/NMNAT1/APRT/NUDT2/ITPA/PDE4A/AK3/NADK2/NME2/PDE8A/AK4/QPRT/AMPD3/PDE7A/NPPC/NAPRT/ENPP3/PDE1A/NME6/GMPS/NUDT16/GUCY1B1/AMPD1/NNMT/ADK/GMPR2/NMRK2/ADSL/ENPP1/AMPD2/AK2	87
GO_BP	33	196	190	192	GO:0019693	ribose phosphate metabolic process	83/184	349/11145	0.237822	14.4051	32.9651	2.41833e-77	6.48114e-75	5.60763e-75	GUCY2F/NME3/NME4/AK1/UMPS/NT5C1A/ATIC/GDA/NT5C/GUCY2D/NT5E/GUCY2C/PDE8B/NPR3/DPYS/GUCY1A2/DCK/PDE9A/GUCY1A1/HPRT1/PDE7B/PKM/IMPDH2/UPP1/ADSS1/PDE2A/ENTPD5/NME1/SIRT6/NT5C2/PKLR/NPR2/PDE4B/IMPDH1/UCKL1/AK5/PDE5A/PDE4C/ENTPD4/PNP/ADSS2/GUK1/PDE10A/NME7/ADCY10/UCK2/NPR1/DPYD/ENTPD1/CMPK1/UCK1/ADA/UPRT/CDA/NPPB/NMNAT1/APRT/NUDT2/ITPA/PDE4A/AK3/NME2/PDE8A/AK4/AMPD3/PDE7A/NPPC/CTPS2/ENPP3/AK9/PDE1A/NME6/GMPS/GUCY1B1/AMPD1/ADK/GMPR2/UPP2/ADSL/CTPS1/ENPP1/AMPD2/AK2	83
GO_BP	33	196	190	192	GO:0072522	purine-containing compound biosynthetic process	65/184	246/11145	0.264228	16.0044	30.8318	1.70457e-62	3.99722e-60	3.45848e-60	SIRT4/GUCY2F/NME3/NME4/NAMPT/AK1/NUDT12/ATIC/PANK3/GUCY2D/NT5E/GUCY2C/DGUOK/NPR3/GUCY1A2/DCK/NMNAT2/GUCY1A1/HPRT1/PANK1/PANK2/IMPDH2/NADSYN1/ADSS1/NME1/NPR2/PPCDC/IMPDH1/AK5/TPK1/PNP/ADSS2/GUK1/RD3/NME7/ADCY10/NPR1/PPCS/ADA/GUCA1A/NPPB/NMRK1/NMNAT1/APRT/NUDT2/AK3/NADK2/NME2/AK4/QPRT/AMPD3/ADA2/NPPC/NAPRT/NME6/GMPS/GUCY1B1/AMPD1/NNMT/ADK/COASY/NMRK2/ADSL/AMPD2/AK2	65
GO_BP	33	196	190	192	GO:0072527	pyrimidine-containing compound metabolic process	41/184	65/11145	0.630769	38.2061	38.9767	2.14266e-58	4.46625e-56	3.8643e-56	NME3/NME4/UMPS/NT5C/CMPK2/DPYS/DCK/THTPA/TK2/RRM1/DTYMK/TYMS/DCTPP1/UPP1/ENTPD5/NME1/UCKL1/AK5/DCTD/ENTPD4/TPK1/NME7/UCK2/DPYD/CMPK1/UCK1/UPRT/CDA/DUT/AK3/NT5M/NME2/TYMP/CTPS2/ENPP3/AK9/NME6/TK1/UPP2/NT5C3A/CTPS1	41
GO_BP	33	196	190	192	GO:0009150	purine ribonucleotide metabolic process	67/184	322/11145	0.208075	12.6032	27.3739	5.78761e-57	1.08576e-54	9.3942e-55	GUCY2F/NME3/NME4/AK1/NT5C1A/ATIC/GDA/NT5C/GUCY2D/NT5E/GUCY2C/PDE8B/NPR3/GUCY1A2/PDE9A/GUCY1A1/HPRT1/PDE7B/PKM/IMPDH2/ADSS1/PDE2A/NME1/SIRT6/NT5C2/PKLR/NPR2/PDE4B/IMPDH1/AK5/PDE5A/PDE4C/ENTPD4/PNP/ADSS2/GUK1/PDE10A/NME7/ADCY10/NPR1/ENTPD1/ADA/NPPB/NMNAT1/APRT/NUDT2/ITPA/PDE4A/AK3/NME2/PDE8A/AK4/AMPD3/PDE7A/NPPC/ENPP3/PDE1A/NME6/GMPS/GUCY1B1/AMPD1/ADK/GMPR2/ADSL/ENPP1/AMPD2/AK2	67
GO_BP	33	196	190	192	GO:0009260	ribonucleotide biosynthetic process	52/184	164/11145	0.317073	19.2053	30.4301	4.40394e-54	7.51072e-52	6.49844e-52	GUCY2F/NME3/NME4/AK1/UMPS/ATIC/GUCY2D/GUCY2C/NPR3/GUCY1A2/DCK/GUCY1A1/HPRT1/IMPDH2/UPP1/ADSS1/NME1/NPR2/IMPDH1/UCKL1/AK5/ADSS2/GUK1/NME7/ADCY10/UCK2/NPR1/CMPK1/UCK1/ADA/UPRT/CDA/NPPB/APRT/NUDT2/AK3/NME2/AK4/AMPD3/NPPC/CTPS2/AK9/NME6/GMPS/GUCY1B1/AMPD1/ADK/UPP2/ADSL/CTPS1/AMPD2/AK2	52
GO_BP	33	196	190	192	GO:0006164	purine nucleotide biosynthetic process	54/184	185/11145	0.291892	17.6801	29.6403	5.15839e-54	8.06428e-52	6.9774e-52	GUCY2F/NME3/NME4/NAMPT/AK1/NUDT12/ATIC/GUCY2D/GUCY2C/DGUOK/NPR3/GUCY1A2/DCK/NMNAT2/GUCY1A1/HPRT1/IMPDH2/NADSYN1/ADSS1/NME1/NPR2/IMPDH1/AK5/ADSS2/GUK1/RD3/NME7/ADCY10/NPR1/ADA/GUCA1A/NPPB/NMRK1/NMNAT1/APRT/NUDT2/AK3/NADK2/NME2/AK4/QPRT/AMPD3/NPPC/NAPRT/NME6/GMPS/GUCY1B1/AMPD1/NNMT/ADK/NMRK2/ADSL/AMPD2/AK2	54
GO_BP	33	196	190	192	GO:0046390	ribose phosphate biosynthetic process	52/184	170/11145	0.305882	18.5275	29.8364	3.81669e-53	5.50778e-51	4.76546e-51	GUCY2F/NME3/NME4/AK1/UMPS/ATIC/GUCY2D/GUCY2C/NPR3/GUCY1A2/DCK/GUCY1A1/HPRT1/IMPDH2/UPP1/ADSS1/NME1/NPR2/IMPDH1/UCKL1/AK5/ADSS2/GUK1/NME7/ADCY10/UCK2/NPR1/CMPK1/UCK1/ADA/UPRT/CDA/NPPB/APRT/NUDT2/AK3/NME2/AK4/AMPD3/NPPC/CTPS2/AK9/NME6/GMPS/GUCY1B1/AMPD1/ADK/UPP2/ADSL/CTPS1/AMPD2/AK2	52
GO_BP	33	196	190	192	GO:0006220	pyrimidine nucleotide metabolic process	35/184	49/11145	0.714286	43.2648	38.4147	7.80225e-53	1.0455e-50	9.04592e-51	NME3/NME4/UMPS/NT5C/CMPK2/DPYS/DCK/DTYMK/TYMS/DCTPP1/UPP1/ENTPD5/NME1/UCKL1/AK5/DCTD/ENTPD4/NME7/UCK2/DPYD/CMPK1/UCK1/UPRT/CDA/DUT/AK3/NT5M/NME2/TYMP/CTPS2/ENPP3/AK9/NME6/UPP2/CTPS1	35
GO_BP	33	196	190	192	GO:0009124	nucleoside monophosphate biosynthetic process	32/184	43/11145	0.744186	45.0758	37.5179	2.74834e-49	3.43725e-47	2.97399e-47	UMPS/ATIC/DGUOK/DCK/HPRT1/TK2/TYMS/IMPDH2/UPP1/ADSS1/IMPDH1/UCKL1/DCTD/ADSS2/UCK2/ENTPD8/CMPK1/UCK1/ADA/UPRT/CDA/APRT/NUDT2/DUT/AMPD3/GMPS/AMPD1/ADK/TK1/UPP2/ADSL/AMPD2	32
GO_BP	33	196	190	192	GO:1901292	nucleoside phosphate catabolic process	47/184	167/11145	0.281437	17.0468	27.0701	6.01809e-46	7.05621e-44	6.10519e-44	NUDT12/NT5C1A/GDA/NT5C/NT5E/NUDT15/PDE8B/DPYS/PDE9A/HPRT1/ENTPD3/PDE7B/PKM/DCTPP1/UPP1/PDE2A/ENTPD5/NME1/SIRT6/NT5C2/PKLR/PDE4B/PDE5A/ENTPD2/PDE4C/ENTPD4/NT5C1B/PNP/PDE10A/VNN1/DPYD/ENTPD1/ENTPD8/ADA/ITPA/PDE4A/DUT/NT5M/PDE8A/TYMP/AMPD3/PDE7A/ENPP3/PDE1A/NUDT16/UPP2/ENPP1	47
GO_BP	33	196	190	192	GO:1901137	carbohydrate derivative biosynthetic process	68/184	485/11145	0.140206	8.49238	21.8583	7.68416e-46	8.4797e-44	7.33683e-44	GUCY2F/NME3/NME4/AK1/UMPS/ATIC/RRM2B/GUCY2D/CMPK2/NT5E/GUCY2C/DGUOK/NPR3/GUCY1A2/DCK/GUCY1A1/HPRT1/TK2/RRM1/DTYMK/CANT1/TYMS/IMPDH2/UPP1/ADSS1/ENTPD5/NME1/NPR2/IMPDH1/UCKL1/AK5/DCTD/RRM2/PNP/ADSS2/GUK1/NME7/ADCY10/UCK2/NPR1/CMPK1/UCK1/ADA/UPRT/CDA/NPPB/APRT/NUDT2/DUT/AK3/NME2/AK4/AMPD3/ADA2/NPPC/CTPS2/AK9/NME6/GMPS/GUCY1B1/AMPD1/ADK/TK1/UPP2/ADSL/CTPS1/AMPD2/AK2	68
GO_BP	33	196	190	192	GO:0072528	pyrimidine-containing compound biosynthetic process	29/184	39/11145	0.74359	45.0397	35.6946	1.15497e-44	1.20374e-42	1.0415e-42	NME3/NME4/UMPS/CMPK2/DCK/THTPA/TK2/DTYMK/TYMS/UPP1/NME1/UCKL1/AK5/DCTD/TPK1/NME7/UCK2/CMPK1/UCK1/UPRT/CDA/DUT/NME2/CTPS2/AK9/NME6/TK1/UPP2/CTPS1	29
GO_BP	33	196	190	192	GO:0009218	pyrimidine ribonucleotide metabolic process	26/184	29/11145	0.896552	54.3047	37.2387	2.59095e-44	2.55822e-42	2.21343e-42	NME3/NME4/UMPS/NT5C/DPYS/DCK/UPP1/ENTPD5/NME1/UCKL1/AK5/ENTPD4/NME7/UCK2/DPYD/CMPK1/UCK1/UPRT/CDA/AK3/NME2/CTPS2/AK9/NME6/UPP2/CTPS1	26
GO_BP	33	196	190	192	GO:0009126	purine nucleoside monophosphate metabolic process	29/184	42/11145	0.690476	41.8226	34.3407	4.45095e-43	3.97618e-41	3.44028e-41	AK1/NT5C1A/ATIC/GDA/NT5C/NT5E/DGUOK/DCK/HPRT1/IMPDH2/ADSS1/NT5C2/IMPDH1/PNP/ADSS2/GUK1/ADA/APRT/NUDT2/AK3/AK4/AMPD3/GMPS/AMPD1/ADK/GMPR2/ADSL/AMPD2/AK2	29
GO_BP	33	196	190	192	GO:0009394	2'-deoxyribonucleotide metabolic process	29/184	42/11145	0.690476	41.8226	34.3407	4.45095e-43	3.97618e-41	3.44028e-41	NME3/NT5C1A/GDA/NT5C/RRM2B/CMPK2/NUDT15/DGUOK/DPYS/DCK/RRM1/DTYMK/TYMS/DCTPP1/UPP1/NT5C2/AK5/DCTD/RRM2/PNP/GUK1/DPYD/ADA/DUT/NT5M/TYMP/NUDT16/ADK/UPP2	29
GO_BP	33	196	190	192	GO:0043173	nucleotide salvage	27/184	34/11145	0.794118	48.1002	35.6361	5.13212e-43	4.3763e-41	3.78647e-41	NAMPT/NUDT12/DGUOK/DCK/NMNAT2/HPRT1/NADSYN1/UPP1/ADSS1/UCKL1/UCK2/UCK1/ADA/CDA/NMRK1/NMNAT1/APRT/AMPD3/NAPRT/NME6/AMPD1/NNMT/ADK/UPP2/NMRK2/ADSL/AMPD2	27
GO_BP	33	196	190	192	GO:0009262	deoxyribonucleotide metabolic process	29/184	43/11145	0.674419	40.85	33.9208	1.34863e-42	1.10002e-40	9.51758e-41	NME3/NT5C1A/GDA/NT5C/RRM2B/CMPK2/NUDT15/DGUOK/DPYS/DCK/RRM1/DTYMK/TYMS/DCTPP1/UPP1/NT5C2/AK5/DCTD/RRM2/PNP/GUK1/DPYD/ADA/DUT/NT5M/TYMP/NUDT16/ADK/UPP2	29
GO_BP	33	196	190	192	GO:0043094	metabolic compound salvage	30/184	49/11145	0.612245	37.0841	32.797	4.23172e-42	3.30779e-40	2.86198e-40	NAMPT/NUDT12/DGUOK/DCK/NMNAT2/HPRT1/TK2/NADSYN1/UPP1/ADSS1/UCKL1/DCTD/PNP/UCK2/UCK1/ADA/CDA/NMRK1/NMNAT1/APRT/AMPD3/NAPRT/NME6/AMPD1/NNMT/ADK/UPP2/NMRK2/ADSL/AMPD2	30
GO_BP	33	196	190	192	GO:0006221	pyrimidine nucleotide biosynthetic process	25/184	30/11145	0.833333	50.4755	35.1561	6.87256e-41	5.15717e-39	4.4621e-39	NME3/NME4/UMPS/CMPK2/DCK/DTYMK/TYMS/UPP1/NME1/UCKL1/AK5/DCTD/NME7/UCK2/CMPK1/UCK1/UPRT/CDA/DUT/NME2/CTPS2/AK9/NME6/UPP2/CTPS1	25
GO_BP	33	196	190	192	GO:0009167	purine ribonucleoside monophosphate metabolic process	27/184	40/11145	0.675	40.8852	32.7406	1.05725e-39	7.51669e-38	6.50361e-38	AK1/NT5C1A/ATIC/GDA/NT5C/NT5E/HPRT1/IMPDH2/ADSS1/NT5C2/IMPDH1/PNP/ADSS2/GUK1/ADA/APRT/NUDT2/AK3/AK4/AMPD3/GMPS/AMPD1/ADK/GMPR2/ADSL/AMPD2/AK2	27
GO_BP	33	196	190	192	GO:0046434	organophosphate catabolic process	47/184	221/11145	0.21267	12.8815	23.1144	1.08183e-39	7.51669e-38	6.50361e-38	NUDT12/NT5C1A/GDA/NT5C/NT5E/NUDT15/PDE8B/DPYS/PDE9A/HPRT1/ENTPD3/PDE7B/PKM/DCTPP1/UPP1/PDE2A/ENTPD5/NME1/SIRT6/NT5C2/PKLR/PDE4B/PDE5A/ENTPD2/PDE4C/ENTPD4/NT5C1B/PNP/PDE10A/VNN1/DPYD/ENTPD1/ENTPD8/ADA/ITPA/PDE4A/DUT/NT5M/PDE8A/TYMP/AMPD3/PDE7A/ENPP3/PDE1A/NUDT16/UPP2/ENPP1	47
GO_BP	33	196	190	192	GO:0009166	nucleotide catabolic process	40/184	150/11145	0.266667	16.1522	24.2062	6.08597e-38	4.0776e-36	3.52803e-36	NUDT12/NT5C1A/GDA/NT5C/NT5E/NUDT15/PDE8B/DPYS/PDE9A/HPRT1/PDE7B/PKM/DCTPP1/UPP1/PDE2A/ENTPD5/SIRT6/NT5C2/PKLR/PDE4B/PDE5A/PDE4C/ENTPD4/NT5C1B/PNP/PDE10A/DPYD/ENTPD1/ADA/ITPA/PDE4A/DUT/NT5M/PDE8A/TYMP/AMPD3/PDE7A/PDE1A/NUDT16/UPP2	40
GO_BP	33	196	190	192	GO:0009156	ribonucleoside monophosphate biosynthetic process	25/184	35/11145	0.714286	43.2648	32.4459	8.26101e-38	5.34402e-36	4.62377e-36	UMPS/ATIC/DCK/HPRT1/IMPDH2/UPP1/ADSS1/IMPDH1/UCKL1/ADSS2/UCK2/CMPK1/UCK1/ADA/UPRT/CDA/APRT/NUDT2/AMPD3/GMPS/AMPD1/ADK/UPP2/ADSL/AMPD2	25
GO_BP	33	196	190	192	GO:0009152	purine ribonucleotide biosynthetic process	39/184	148/11145	0.263514	15.9612	23.7391	9.21505e-37	5.76248e-35	4.98583e-35	GUCY2F/NME3/NME4/AK1/ATIC/GUCY2D/GUCY2C/NPR3/GUCY1A2/GUCY1A1/HPRT1/IMPDH2/ADSS1/NME1/NPR2/IMPDH1/AK5/ADSS2/GUK1/NME7/ADCY10/NPR1/ADA/NPPB/APRT/NUDT2/AK3/NME2/AK4/AMPD3/NPPC/NME6/GMPS/GUCY1B1/AMPD1/ADK/ADSL/AMPD2/AK2	39
GO_BP	33	196	190	192	GO:0052652	cyclic purine nucleotide metabolic process	25/184	42/11145	0.595238	36.054	29.488	1.04004e-34	6.29393e-33	5.44565e-33	GUCY2F/GUCY2D/GUCY2C/PDE8B/NPR3/GUCY1A2/PDE9A/GUCY1A1/PDE7B/PDE2A/NPR2/PDE4B/PDE5A/PDE4C/PDE10A/ADCY10/NPR1/NPPB/PDE4A/PDE8A/PDE7A/NPPC/PDE1A/GUCY1B1/AMPD2	25
GO_BP	33	196	190	192	GO:0009220	pyrimidine ribonucleotide biosynthetic process	20/184	22/11145	0.909091	55.0642	32.8863	1.77133e-34	1.03844e-32	8.98483e-33	NME3/NME4/UMPS/DCK/UPP1/NME1/UCKL1/AK5/NME7/UCK2/CMPK1/UCK1/UPRT/CDA/NME2/CTPS2/AK9/NME6/UPP2/CTPS1	20
GO_BP	33	196	190	192	GO:0009187	cyclic nucleotide metabolic process	25/184	43/11145	0.581395	35.2155	29.1247	2.45035e-34	1.39298e-32	1.20524e-32	GUCY2F/GUCY2D/GUCY2C/PDE8B/NPR3/GUCY1A2/PDE9A/GUCY1A1/PDE7B/PDE2A/NPR2/PDE4B/PDE5A/PDE4C/PDE10A/ADCY10/NPR1/NPPB/PDE4A/PDE8A/PDE7A/NPPC/PDE1A/GUCY1B1/AMPD2	25
GO_BP	33	196	190	192	GO:0072523	purine-containing compound catabolic process	35/184	141/11145	0.248227	15.0353	21.73	5.50473e-32	3.03732e-30	2.62796e-30	NUDT12/NT5C1A/GDA/NT5C/NT5E/NUDT15/PDE8B/PDE9A/HPRT1/PDE7B/PKM/PDE2A/NME1/SIRT6/NT5C2/PKLR/PDE4B/PDE5A/PDE4C/ENTPD4/NT5C1B/PNP/PDE10A/VNN1/DPYD/ENTPD1/ADA/ITPA/PDE4A/PDE8A/AMPD3/ADA2/PDE7A/PDE1A/NUDT16	35
GO_BP	33	196	190	192	GO:0009116	nucleoside metabolic process	23/184	39/11145	0.589744	35.7212	28.1418	7.48317e-32	4.01098e-30	3.47039e-30	NME4/NT5C1A/GDA/NT5E/DGUOK/HPRT1/TK2/DTYMK/UPP1/NT5C2/UCKL1/DCTD/NT5C1B/PNP/DPYD/ADA/APRT/TYMP/ADA2/ADK/TK1/UPP2/NT5C3A	23
GO_BP	33	196	190	192	GO:0043101	purine-containing compound salvage	21/184	30/11145	0.7	42.3995	29.4174	1.46554e-31	7.63708e-30	6.60777e-30	NAMPT/NUDT12/DGUOK/DCK/NMNAT2/HPRT1/NADSYN1/ADSS1/PNP/ADA/NMRK1/NMNAT1/APRT/AMPD3/NAPRT/AMPD1/NNMT/ADK/NMRK2/ADSL/AMPD2	21
GO_BP	33	196	190	192	GO:0009141	nucleoside triphosphate metabolic process	43/184	259/11145	0.166023	10.0561	19.1057	1.92596e-31	9.76514e-30	8.44902e-30	NME3/NME4/AK1/RRM2B/CMPK2/NT5E/NUDT15/DGUOK/ENTPD3/DTYMK/TYMS/PKM/IMPDH2/DCTPP1/NME1/SIRT6/PKLR/IMPDH1/UCKL1/AK5/ENTPD4/GUK1/NME7/ADCY10/UCK2/UCK1/ADA/NMNAT1/NUDT2/ITPA/DUT/AK3/NME2/AK4/CTPS2/ENPP3/NME6/NUDT16/ADK/CTPS1/ENPP1/AMPD2/AK2	43
GO_BP	33	196	190	192	GO:0032261	purine nucleotide salvage	20/184	27/11145	0.740741	44.8671	29.5673	6.34462e-31	3.13224e-29	2.71008e-29	NAMPT/NUDT12/DGUOK/DCK/NMNAT2/HPRT1/NADSYN1/ADSS1/ADA/NMRK1/NMNAT1/APRT/AMPD3/NAPRT/AMPD1/NNMT/ADK/NMRK2/ADSL/AMPD2	20
GO_BP	33	196	190	192	GO:0009147	pyrimidine nucleoside triphosphate metabolic process	18/184	20/11145	0.9	54.5136	31.0337	6.5839e-31	3.16702e-29	2.74018e-29	NME3/NME4/CMPK2/DTYMK/TYMS/DCTPP1/NME1/UCKL1/ENTPD4/NME7/UCK2/UCK1/DUT/AK3/NME2/CTPS2/NME6/CTPS1	18
GO_BP	33	196	190	192	GO:0141162	negative regulation of cAMP/PKA signal transduction	20/184	28/11145	0.714286	43.2648	29.0113	2.18943e-30	1.02684e-28	8.88447e-29	PDE1B/PDE6A/PDE8B/PDE3B/PDE11A/PDE9A/PDE7B/PDE2A/PDE4B/PDE5A/PDE4C/PDE3A/PDE10A/PDE6C/PDE4A/PDE8A/PDE1C/PDE7A/PDE1A/PDE6B	20
GO_BP	33	196	190	192	GO:0009261	ribonucleotide catabolic process	32/184	128/11145	0.25	15.1427	20.8501	2.25949e-29	1.03385e-27	8.94514e-28	NT5C1A/GDA/NT5C/NT5E/PDE8B/DPYS/PDE9A/HPRT1/PDE7B/PKM/UPP1/PDE2A/ENTPD5/SIRT6/NT5C2/PKLR/PDE4B/PDE5A/PDE4C/ENTPD4/PNP/PDE10A/DPYD/ENTPD1/ADA/ITPA/PDE4A/PDE8A/AMPD3/PDE7A/PDE1A/UPP2	32
GO_BP	33	196	190	192	GO:0009129	pyrimidine nucleoside monophosphate metabolic process	18/184	22/11145	0.818182	49.5578	29.5368	2.46365e-29	1.10043e-27	9.52117e-28	UMPS/NT5C/DPYS/DCK/TYMS/UPP1/UCKL1/DCTD/UCK2/DPYD/CMPK1/UCK1/UPRT/CDA/DUT/NT5M/TYMP/UPP2	18
GO_BP	33	196	190	192	GO:1901136	carbohydrate derivative catabolic process	39/184	225/11145	0.173333	10.4989	18.6491	3.15049e-29	1.37449e-27	1.18924e-27	NT5C1A/GDA/NT5C/NT5E/NUDT15/PDE8B/DPYS/PDE9A/HPRT1/PDE7B/PKM/DCTPP1/UPP1/PDE2A/ENTPD5/SIRT6/NT5C2/PKLR/PDE4B/PDE5A/PDE4C/ENTPD4/PNP/PDE10A/DPYD/ENTPD1/ADA/ITPA/PDE4A/DUT/NT5M/PDE8A/TYMP/AMPD3/ADA2/PDE7A/PDE1A/NUDT16/UPP2	39
GO_BP	33	196	190	192	GO:0034655	nucleobase-containing compound catabolic process	52/184	475/11145	0.109474	6.63089	16.2497	5.35832e-29	2.28459e-27	1.97668e-27	NUDT12/NT5C1A/GDA/NT5C/NT5E/NUDT15/PDE8B/DPYS/PDE9A/HPRT1/ENTPD3/PDE7B/PKM/DCTPP1/UPP1/PDE2A/ENTPD5/NME1/SIRT6/NT5C2/PKLR/PDE4B/PDE5A/ENTPD2/PDE4C/ENTPD4/NT5C1B/PNP/PDE10A/NME7/VNN1/DPYD/ENTPD1/ENTPD8/ADA/NMNAT1/ITPA/PDE4A/DUT/NT5M/PDE8A/SLFN12/TYMP/AMPD3/ADA2/PDE7A/NT5C3B/ENPP3/PDE1A/NUDT16/UPP2/ENPP1	52
GO_BP	33	196	190	192	GO:0046033	AMP metabolic process	18/184	23/11145	0.782609	47.4031	28.8618	1.11726e-28	4.65772e-27	4.02997e-27	AK1/NT5C1A/ATIC/NT5E/HPRT1/ADSS1/ADSS2/ADA/APRT/NUDT2/AK3/AK4/AMPD3/AMPD1/ADK/ADSL/AMPD2/AK2	18
GO_BP	33	196	190	192	GO:0006195	purine nucleotide catabolic process	31/184	128/11145	0.242188	14.6695	20.1525	5.30427e-28	2.16322e-26	1.87167e-26	NUDT12/NT5C1A/GDA/NT5C/NT5E/NUDT15/PDE8B/PDE9A/HPRT1/PDE7B/PKM/PDE2A/SIRT6/NT5C2/PKLR/PDE4B/PDE5A/PDE4C/ENTPD4/NT5C1B/PNP/PDE10A/ENTPD1/ADA/ITPA/PDE4A/PDE8A/AMPD3/PDE7A/PDE1A/NUDT16	31
GO_BP	33	196	190	192	GO:0009127	purine nucleoside monophosphate biosynthetic process	17/184	21/11145	0.809524	49.0334	28.5448	1.34295e-27	5.36036e-26	4.6379e-26	ATIC/DGUOK/DCK/HPRT1/IMPDH2/ADSS1/IMPDH1/ADSS2/ADA/APRT/NUDT2/AMPD3/GMPS/AMPD1/ADK/ADSL/AMPD2	17
GO_BP	33	196	190	192	GO:0046068	cGMP metabolic process	16/184	18/11145	0.888889	53.8406	29.0683	2.33993e-27	9.14523e-26	7.91266e-26	GUCY2F/GUCY2D/GUCY2C/NPR3/GUCY1A2/PDE9A/GUCY1A1/PDE2A/NPR2/PDE5A/PDE10A/NPR1/NPPB/NPPC/PDE1A/GUCY1B1	16
GO_BP	33	196	190	192	GO:1901657	glycosyl compound metabolic process	23/184	59/11145	0.389831	23.6123	22.5625	2.1631e-26	8.28159e-25	7.16542e-25	NME4/NT5C1A/GDA/NT5E/DGUOK/HPRT1/TK2/DTYMK/UPP1/NT5C2/UCKL1/DCTD/NT5C1B/PNP/DPYD/ADA/APRT/TYMP/ADA2/ADK/TK1/UPP2/NT5C3A	23
GO_BP	33	196	190	192	GO:0009125	nucleoside monophosphate catabolic process	15/184	17/11145	0.882353	53.4447	28.0364	1.36973e-25	5.13923e-24	4.44658e-24	NT5C1A/GDA/NT5C/NT5E/DPYS/HPRT1/UPP1/NT5C2/PNP/DPYD/ADA/NT5M/TYMP/AMPD3/UPP2	15
GO_BP	33	196	190	192	GO:0141161	regulation of cAMP/PKA signal transduction	20/184	44/11145	0.454545	27.5321	22.8466	9.89178e-25	3.63862e-23	3.14822e-23	PDE1B/PDE6A/PDE8B/PDE3B/PDE11A/PDE9A/PDE7B/PDE2A/PDE4B/PDE5A/PDE4C/PDE3A/PDE10A/PDE6C/PDE4A/PDE8A/PDE1C/PDE7A/PDE1A/PDE6B	20
GO_BP	33	196	190	192	GO:0009112	nucleobase metabolic process	18/184	33/11145	0.545455	33.0385	23.8802	2.98663e-24	1.07748e-22	9.32263e-23	UMPS/GDA/GMPR/DPYS/HPRT1/RRM1/NT5C2/DPYD/CMPK1/ADA/CDA/APRT/TYMP/CTPS2/GMPS/ADK/GMPR2/CTPS1	18
GO_BP	33	196	190	192	GO:0009168	purine ribonucleoside monophosphate biosynthetic process	15/184	19/11145	0.789474	47.8189	26.4626	3.79337e-24	1.34271e-22	1.16174e-22	ATIC/HPRT1/IMPDH2/ADSS1/IMPDH1/ADSS2/ADA/APRT/NUDT2/AMPD3/GMPS/AMPD1/ADK/ADSL/AMPD2	15
GO_BP	33	196	190	192	GO:0009148	pyrimidine nucleoside triphosphate biosynthetic process	14/184	16/11145	0.875	52.9993	26.9671	7.91308e-24	2.60437e-22	2.25336e-22	NME3/NME4/CMPK2/DTYMK/TYMS/NME1/UCKL1/NME7/UCK2/UCK1/NME2/CTPS2/NME6/CTPS1	14
GO_BP	33	196	190	192	GO:0009263	deoxyribonucleotide biosynthetic process	14/184	16/11145	0.875	52.9993	26.9671	7.91308e-24	2.60437e-22	2.25336e-22	NME3/RRM2B/CMPK2/DGUOK/DCK/RRM1/DTYMK/TYMS/AK5/DCTD/RRM2/GUK1/DUT/ADK	14
GO_BP	33	196	190	192	GO:0009265	2'-deoxyribonucleotide biosynthetic process	14/184	16/11145	0.875	52.9993	26.9671	7.91308e-24	2.60437e-22	2.25336e-22	NME3/RRM2B/CMPK2/DGUOK/DCK/RRM1/DTYMK/TYMS/AK5/DCTD/RRM2/GUK1/DUT/ADK	14
GO_BP	33	196	190	192	GO:0046385	deoxyribose phosphate biosynthetic process	14/184	16/11145	0.875	52.9993	26.9671	7.91308e-24	2.60437e-22	2.25336e-22	NME3/RRM2B/CMPK2/DGUOK/DCK/RRM1/DTYMK/TYMS/AK5/DCTD/RRM2/GUK1/DUT/ADK	14
GO_BP	33	196	190	192	GO:0009154	purine ribonucleotide catabolic process	27/184	122/11145	0.221311	13.405	17.8497	2.49564e-23	8.0721e-22	6.98417e-22	NT5C1A/GDA/NT5C/NT5E/PDE8B/PDE9A/HPRT1/PDE7B/PKM/PDE2A/SIRT6/NT5C2/PKLR/PDE4B/PDE5A/PDE4C/ENTPD4/PNP/PDE10A/ENTPD1/ADA/ITPA/PDE4A/PDE8A/AMPD3/PDE7A/PDE1A	27
GO_BP	33	196	190	192	GO:0009208	pyrimidine ribonucleoside triphosphate metabolic process	13/184	14/11145	0.928571	56.2442	26.7971	6.09678e-23	1.93857e-21	1.67729e-21	NME3/NME4/NME1/UCKL1/ENTPD4/NME7/UCK2/UCK1/AK3/NME2/CTPS2/NME6/CTPS1	13
GO_BP	33	196	190	192	GO:0141156	cAMP/PKA signal transduction	20/184	53/11145	0.377358	22.8568	20.6645	1.00063e-22	3.12863e-21	2.70696e-21	PDE1B/PDE6A/PDE8B/PDE3B/PDE11A/PDE9A/PDE7B/PDE2A/PDE4B/PDE5A/PDE4C/PDE3A/PDE10A/PDE6C/PDE4A/PDE8A/PDE1C/PDE7A/PDE1A/PDE6B	20
GO_BP	33	196	190	192	GO:0046036	CTP metabolic process	12/184	12/11145	1	60.5707	26.7498	2.85954e-22	8.79425e-21	7.60898e-21	NME3/NME4/NME1/UCKL1/ENTPD4/NME7/UCK2/UCK1/NME2/CTPS2/NME6/CTPS1	12
GO_BP	33	196	190	192	GO:0009264	deoxyribonucleotide catabolic process	16/184	28/11145	0.571429	34.6118	23.0718	4.03214e-22	1.20068e-20	1.03886e-20	NT5C1A/GDA/NT5C/NUDT15/DPYS/DCTPP1/UPP1/NT5C2/PNP/DPYD/ADA/DUT/NT5M/TYMP/NUDT16/UPP2	16
GO_BP	33	196	190	192	GO:0046386	deoxyribose phosphate catabolic process	16/184	28/11145	0.571429	34.6118	23.0718	4.03214e-22	1.20068e-20	1.03886e-20	NT5C1A/GDA/NT5C/NUDT15/DPYS/DCTPP1/UPP1/NT5C2/PNP/DPYD/ADA/DUT/NT5M/TYMP/NUDT16/UPP2	16
GO_BP	33	196	190	192	GO:0009151	purine deoxyribonucleotide metabolic process	13/184	15/11145	0.866667	52.4946	25.8561	4.50736e-22	1.30089e-20	1.12556e-20	NT5C1A/GDA/NT5C/NUDT15/DGUOK/DCK/NT5C2/AK5/PNP/GUK1/ADA/NUDT16/ADK	13
GO_BP	33	196	190	192	GO:0009158	ribonucleoside monophosphate catabolic process	13/184	15/11145	0.866667	52.4946	25.8561	4.50736e-22	1.30089e-20	1.12556e-20	NT5C1A/GDA/NT5C/NT5E/DPYS/HPRT1/UPP1/NT5C2/PNP/DPYD/ADA/AMPD3/UPP2	13
GO_BP	33	196	190	192	GO:0009130	pyrimidine nucleoside monophosphate biosynthetic process	13/184	16/11145	0.8125	49.2137	25.0038	2.36964e-21	6.63498e-20	5.74074e-20	UMPS/DCK/TYMS/UPP1/UCKL1/DCTD/UCK2/CMPK1/UCK1/UPRT/CDA/DUT/UPP2	13
GO_BP	33	196	190	192	GO:0009173	pyrimidine ribonucleoside monophosphate metabolic process	13/184	16/11145	0.8125	49.2137	25.0038	2.36964e-21	6.63498e-20	5.74074e-20	UMPS/NT5C/DPYS/DCK/UPP1/UCKL1/UCK2/DPYD/CMPK1/UCK1/UPRT/CDA/UPP2	13
GO_BP	33	196	190	192	GO:0006241	CTP biosynthetic process	11/184	11/11145	1	60.5707	25.6099	1.84035e-20	5.0772e-19	4.39291e-19	NME3/NME4/NME1/UCKL1/NME7/UCK2/UCK1/NME2/CTPS2/NME6/CTPS1	11
GO_BP	33	196	190	192	GO:0009133	nucleoside diphosphate biosynthetic process	12/184	14/11145	0.857143	51.9177	24.6985	2.52849e-20	6.6809e-19	5.78047e-19	AK1/UMPS/CMPK2/DTYMK/AK5/GUK1/ENTPD8/CMPK1/AK3/AK4/AK9/AK2	12
GO_BP	33	196	190	192	GO:0009159	deoxyribonucleoside monophosphate catabolic process	12/184	14/11145	0.857143	51.9177	24.6985	2.52849e-20	6.6809e-19	5.78047e-19	NT5C1A/GDA/NT5C/DPYS/UPP1/NT5C2/PNP/DPYD/ADA/NT5M/TYMP/UPP2	12
GO_BP	33	196	190	192	GO:0009214	cyclic nucleotide catabolic process	12/184	14/11145	0.857143	51.9177	24.6985	2.52849e-20	6.6809e-19	5.78047e-19	PDE8B/PDE9A/PDE7B/PDE2A/PDE4B/PDE5A/PDE4C/PDE10A/PDE4A/PDE8A/PDE7A/PDE1A	12
GO_BP	33	196	190	192	GO:0046040	IMP metabolic process	13/184	18/11145	0.722222	43.7455	23.5148	3.52285e-20	9.17898e-19	7.94186e-19	NT5C1A/ATIC/NT5C/HPRT1/ADSS1/NT5C2/PNP/ADSS2/APRT/AMPD3/AMPD1/ADSL/AMPD2	13
GO_BP	33	196	190	192	GO:0009132	nucleoside diphosphate metabolic process	25/184	130/11145	0.192308	11.6482	15.822	4.63398e-20	1.19087e-18	1.03037e-18	AK1/UMPS/RRM2B/CMPK2/NT5E/RRM1/ENTPD3/DTYMK/PKM/ENTPD5/NME1/SIRT6/PKLR/AK5/ENTPD2/ENTPD4/RRM2/GUK1/ENTPD1/ENTPD8/CMPK1/AK3/AK4/AK9/AK2	25
GO_BP	33	196	190	192	GO:0046049	UMP metabolic process	12/184	15/11145	0.8	48.4565	23.8286	1.24621e-19	3.15932e-18	2.73352e-18	UMPS/NT5C/DPYS/UPP1/UCKL1/UCK2/DPYD/CMPK1/UCK1/UPRT/CDA/UPP2	12
GO_BP	33	196	190	192	GO:0006182	cGMP biosynthetic process	11/184	12/11145	0.916667	55.5231	24.4833	2.17697e-19	5.37367e-18	4.64942e-18	GUCY2F/GUCY2D/GUCY2C/NPR3/GUCY1A2/GUCY1A1/NPR2/NPR1/NPPB/NPPC/GUCY1B1	11
GO_BP	33	196	190	192	GO:0009209	pyrimidine ribonucleoside triphosphate biosynthetic process	11/184	12/11145	0.916667	55.5231	24.4833	2.17697e-19	5.37367e-18	4.64942e-18	NME3/NME4/NME1/UCKL1/NME7/UCK2/UCK1/NME2/CTPS2/NME6/CTPS1	11
GO_BP	33	196	190	192	GO:0009219	pyrimidine deoxyribonucleotide metabolic process	14/184	25/11145	0.56	33.9196	21.3489	2.58299e-19	6.2931e-18	5.44493e-18	NME3/NT5C/CMPK2/DPYS/DTYMK/TYMS/DCTPP1/UPP1/DCTD/DPYD/DUT/NT5M/TYMP/UPP2	14
GO_BP	33	196	190	192	GO:0009119	ribonucleoside metabolic process	13/184	21/11145	0.619048	37.4961	21.6885	8.0138e-19	1.92742e-17	1.66765e-17	NT5C1A/NT5E/DGUOK/HPRT1/UPP1/NT5C2/NT5C1B/PNP/ADA/APRT/ADA2/ADK/UPP2	13
GO_BP	33	196	190	192	GO:0046037	GMP metabolic process	14/184	27/11145	0.518519	31.407	20.4949	1.12944e-18	2.68206e-17	2.32058e-17	ATIC/GDA/HPRT1/IMPDH2/NT5C2/IMPDH1/GUK1/ADA/APRT/GMPS/AMPD1/ADK/GMPR2/ADSL	14
GO_BP	33	196	190	192	GO:0046940	nucleoside monophosphate phosphorylation	10/184	10/11145	1	60.5707	24.417	1.17772e-18	2.76175e-17	2.38953e-17	AK1/CMPK2/AK7/AK8/AK5/CMPK1/AK6/AK4/AK9/AK2	10
GO_BP	33	196	190	192	GO:0009163	nucleoside biosynthetic process	12/184	17/11145	0.705882	42.7558	22.3222	1.64686e-18	3.76768e-17	3.25989e-17	NT5E/HPRT1/TK2/DTYMK/UCKL1/DCTD/PNP/ADA/APRT/ADA2/ADK/TK1	12
GO_BP	33	196	190	192	GO:0034404	nucleobase-containing small molecule biosynthetic process	12/184	17/11145	0.705882	42.7558	22.3222	1.64686e-18	3.76768e-17	3.25989e-17	NT5E/HPRT1/TK2/DTYMK/UCKL1/DCTD/PNP/ADA/APRT/ADA2/ADK/TK1	12
GO_BP	33	196	190	192	GO:0019934	cGMP-mediated signaling	15/184	35/11145	0.428571	25.9589	19.1605	2.52692e-18	5.71145e-17	4.94168e-17	GUCY2F/GUCY2D/GUCY1A2/PDE11A/GUCY1A1/PDE2A/NHERF4/PDE3A/PDE10A/NPR1/GUCA2B/GUCA1A/NPPB/NPPC/GUCY1B1	15
GO_BP	33	196	190	192	GO:0009144	purine nucleoside triphosphate metabolic process	30/184	244/11145	0.122951	7.44721	13.1928	3.87992e-18	8.66516e-17	7.4973e-17	NME3/NME4/AK1/NT5E/NUDT15/DGUOK/PKM/IMPDH2/NME1/SIRT6/PKLR/IMPDH1/AK5/GUK1/NME7/ADCY10/ADA/NMNAT1/NUDT2/ITPA/AK3/NME2/AK4/ENPP3/NME6/NUDT16/ADK/ENPP1/AMPD2/AK2	30
GO_BP	33	196	190	192	GO:0009142	nucleoside triphosphate biosynthetic process	22/184	115/11145	0.191304	11.5874	14.7862	1.0361e-17	2.28673e-16	1.97853e-16	NME3/NME4/AK1/CMPK2/DTYMK/TYMS/IMPDH2/NME1/IMPDH1/UCKL1/NME7/ADCY10/UCK2/UCK1/NUDT2/AK3/NME2/AK4/CTPS2/NME6/ADK/CTPS1	22
GO_BP	33	196	190	192	GO:0009170	purine deoxyribonucleoside monophosphate metabolic process	10/184	11/11145	0.909091	55.0642	23.2426	1.27709e-17	2.78583e-16	2.41037e-16	NT5C1A/GDA/NT5C/DGUOK/DCK/NT5C2/PNP/GUK1/ADA/ADK	10
GO_BP	33	196	190	192	GO:0009174	pyrimidine ribonucleoside monophosphate biosynthetic process	10/184	12/11145	0.833333	50.4755	22.2167	7.55368e-17	1.61031e-15	1.39327e-15	UMPS/DCK/UPP1/UCKL1/UCK2/CMPK1/UCK1/UPRT/CDA/UPP2	10
GO_BP	33	196	190	192	GO:0009176	pyrimidine deoxyribonucleoside monophosphate metabolic process	10/184	12/11145	0.833333	50.4755	22.2167	7.55368e-17	1.61031e-15	1.39327e-15	NT5C/DPYS/TYMS/UPP1/DCTD/DPYD/DUT/NT5M/TYMP/UPP2	10
GO_BP	33	196	190	192	GO:0042278	purine nucleoside metabolic process	12/184	22/11145	0.545455	33.0385	19.4885	1.6017e-16	3.33866e-15	2.88869e-15	NT5C1A/GDA/NT5E/DGUOK/HPRT1/NT5C2/NT5C1B/PNP/ADA/APRT/ADA2/ADK	12
GO_BP	33	196	190	192	GO:1901659	glycosyl compound biosynthetic process	12/184	22/11145	0.545455	33.0385	19.4885	1.6017e-16	3.33866e-15	2.88869e-15	NT5E/HPRT1/TK2/DTYMK/UCKL1/DCTD/PNP/ADA/APRT/ADA2/ADK/TK1	12
GO_BP	33	196	190	192	GO:0009190	cyclic nucleotide biosynthetic process	12/184	23/11145	0.521739	31.6021	19.0339	3.30126e-16	6.80567e-15	5.88842e-15	GUCY2F/GUCY2D/GUCY2C/NPR3/GUCY1A2/GUCY1A1/NPR2/ADCY10/NPR1/NPPB/NPPC/GUCY1B1	12
GO_BP	33	196	190	192	GO:0009128	purine nucleoside monophosphate catabolic process	9/184	10/11145	0.9	54.5136	21.9343	7.38834e-16	1.47452e-14	1.27579e-14	NT5C1A/GDA/NT5C/NT5E/HPRT1/NT5C2/PNP/ADA/AMPD3	9
GO_BP	33	196	190	192	GO:0009143	nucleoside triphosphate catabolic process	9/184	10/11145	0.9	54.5136	21.9343	7.38834e-16	1.47452e-14	1.27579e-14	NUDT15/ENTPD3/DCTPP1/ADA/ITPA/DUT/ENPP3/NUDT16/ENPP1	9
GO_BP	33	196	190	192	GO:0009169	purine ribonucleoside monophosphate catabolic process	9/184	10/11145	0.9	54.5136	21.9343	7.38834e-16	1.47452e-14	1.27579e-14	NT5C1A/GDA/NT5C/NT5E/HPRT1/NT5C2/PNP/ADA/AMPD3	9
GO_BP	33	196	190	192	GO:0006177	GMP biosynthetic process	10/184	14/11145	0.714286	43.2648	20.5012	1.11333e-15	2.19853e-14	1.90221e-14	ATIC/HPRT1/IMPDH2/IMPDH1/ADA/APRT/GMPS/AMPD1/ADK/ADSL	10
GO_BP	33	196	190	192	GO:0046039	GTP metabolic process	11/184	19/11145	0.578947	35.0672	19.2552	1.24017e-15	2.39851e-14	2.07525e-14	NME3/NME4/IMPDH2/NME1/IMPDH1/NME7/AK3/NME2/AK4/NME6/AMPD2	11
GO_BP	33	196	190	192	GO:0046128	purine ribonucleoside metabolic process	11/184	19/11145	0.578947	35.0672	19.2552	1.24017e-15	2.39851e-14	2.07525e-14	NT5C1A/NT5E/DGUOK/HPRT1/NT5C2/NT5C1B/PNP/ADA/APRT/ADA2/ADK	11
GO_BP	33	196	190	192	GO:0006244	pyrimidine nucleotide catabolic process	11/184	20/11145	0.55	33.3139	18.7395	2.71668e-15	5.20051e-14	4.4996e-14	NT5C/DPYS/DCTPP1/UPP1/ENTPD5/ENTPD4/DPYD/DUT/NT5M/TYMP/UPP2	11
GO_BP	33	196	190	192	GO:0006222	UMP biosynthetic process	9/184	11/11145	0.818182	49.5578	20.8754	4.00612e-15	7.44106e-14	6.43818e-14	UMPS/UPP1/UCKL1/UCK2/CMPK1/UCK1/UPRT/CDA/UPP2	9
GO_BP	33	196	190	192	GO:0007168	receptor guanylyl cyclase signaling pathway	9/184	11/11145	0.818182	49.5578	20.8754	4.00612e-15	7.44106e-14	6.43818e-14	GUCY2F/GUCA1B/GUCY2D/GUCY2C/NPR2/NHERF4/NPR1/NPPB/NPPC	9
GO_BP	33	196	190	192	GO:0009188	ribonucleoside diphosphate biosynthetic process	9/184	11/11145	0.818182	49.5578	20.8754	4.00612e-15	7.44106e-14	6.43818e-14	AK1/UMPS/AK5/GUK1/CMPK1/AK3/AK4/AK9/AK2	9
GO_BP	33	196	190	192	GO:0072529	pyrimidine-containing compound catabolic process	11/184	21/11145	0.52381	31.7275	18.2604	5.62379e-15	1.03434e-13	8.94932e-14	NT5C/DPYS/DCTPP1/UPP1/ENTPD5/ENTPD4/DPYD/DUT/NT5M/TYMP/UPP2	11
GO_BP	33	196	190	192	GO:0009185	ribonucleoside diphosphate metabolic process	20/184	125/11145	0.16	9.6913	12.6606	1.27387e-14	2.32018e-13	2.00747e-13	AK1/UMPS/RRM2B/NT5E/RRM1/PKM/ENTPD5/SIRT6/PKLR/AK5/ENTPD2/ENTPD4/RRM2/GUK1/ENTPD1/CMPK1/AK3/AK4/AK9/AK2	20
GO_BP	33	196	190	192	GO:0006167	AMP biosynthetic process	9/184	13/11145	0.692308	41.9335	19.1324	5.0617e-14	9.13053e-13	7.89994e-13	ATIC/HPRT1/ADSS1/ADSS2/ADA/APRT/NUDT2/ADK/ADSL	9
GO_BP	33	196	190	192	GO:0006144	purine nucleobase metabolic process	10/184	19/11145	0.526316	31.8793	17.4534	9.56523e-14	1.70899e-12	1.47865e-12	GDA/GMPR/HPRT1/NT5C2/DPYD/ADA/APRT/GMPS/ADK/GMPR2	10
GO_BP	33	196	190	192	GO:0006213	pyrimidine nucleoside metabolic process	9/184	14/11145	0.642857	38.9383	18.4026	1.39724e-13	2.47284e-12	2.13956e-12	TK2/DTYMK/UPP1/UCKL1/DPYD/TYMP/TK1/UPP2/NT5C3A	9
GO_BP	33	196	190	192	GO:0019359	nicotinamide nucleotide biosynthetic process	11/184	27/11145	0.407407	24.6769	15.9587	1.90739e-13	3.31321e-12	2.86666e-12	NAMPT/NUDT12/NMNAT2/NADSYN1/NMRK1/NMNAT1/NADK2/QPRT/NAPRT/NNMT/NMRK2	11
GO_BP	33	196	190	192	GO:0019363	pyridine nucleotide biosynthetic process	11/184	27/11145	0.407407	24.6769	15.9587	1.90739e-13	3.31321e-12	2.86666e-12	NAMPT/NUDT12/NMNAT2/NADSYN1/NMRK1/NMNAT1/NADK2/QPRT/NAPRT/NNMT/NMRK2	11
GO_BP	33	196	190	192	GO:0009155	purine deoxyribonucleotide catabolic process	8/184	10/11145	0.8	48.4565	19.4516	2.0745e-13	3.57043e-12	3.08921e-12	NT5C1A/GDA/NT5C/NUDT15/NT5C2/PNP/ADA/NUDT16	8
GO_BP	33	196	190	192	GO:0006206	pyrimidine nucleobase metabolic process	9/184	15/11145	0.6	36.3424	17.7459	3.4437e-13	5.87308e-12	5.08152e-12	UMPS/DPYS/RRM1/DPYD/CMPK1/CDA/TYMP/CTPS2/CTPS1	9
GO_BP	33	196	190	192	GO:0072525	pyridine-containing compound biosynthetic process	11/184	30/11145	0.366667	22.2092	15.0708	7.65522e-13	1.2883e-11	1.11467e-11	NAMPT/NUDT12/NMNAT2/NADSYN1/NMRK1/NMNAT1/NADK2/QPRT/NAPRT/NNMT/NMRK2	11
GO_BP	33	196	190	192	GO:0019365	pyridine nucleotide salvage	9/184	16/11145	0.5625	34.071	17.1508	7.76004e-13	1.2883e-11	1.11467e-11	NAMPT/NUDT12/NMNAT2/NADSYN1/NMRK1/NMNAT1/NAPRT/NNMT/NMRK2	9
GO_BP	33	196	190	192	GO:0034355	NAD+ biosynthetic process via the salvage pathway	9/184	16/11145	0.5625	34.071	17.1508	7.76004e-13	1.2883e-11	1.11467e-11	NAMPT/NUDT12/NMNAT2/NADSYN1/NMRK1/NMNAT1/NAPRT/NNMT/NMRK2	9
GO_BP	33	196	190	192	GO:0009205	purine ribonucleoside triphosphate metabolic process	24/184	237/11145	0.101266	6.13374	10.35	8.67246e-13	1.42715e-11	1.2348e-11	NME3/NME4/AK1/NT5E/PKM/IMPDH2/NME1/SIRT6/PKLR/IMPDH1/AK5/NME7/ADCY10/NMNAT1/NUDT2/ITPA/AK3/NME2/AK4/ENPP3/NME6/ENPP1/AMPD2/AK2	24
GO_BP	33	196	190	192	GO:0009435	NAD+ biosynthetic process	10/184	24/11145	0.416667	25.2378	15.4004	1.89063e-12	3.08419e-11	2.66851e-11	NAMPT/NUDT12/NMNAT2/NADSYN1/NMRK1/NMNAT1/QPRT/NAPRT/NNMT/NMRK2	10
GO_BP	33	196	190	192	GO:0019674	NAD+ metabolic process	12/184	42/11145	0.285714	17.3059	13.7168	2.05516e-12	3.32369e-11	2.87573e-11	NAMPT/CD38/NUDT12/NMNAT2/NADSYN1/NMRK1/NMNAT1/NADK2/QPRT/NAPRT/NNMT/NMRK2	12
GO_BP	33	196	190	192	GO:0009223	pyrimidine deoxyribonucleotide catabolic process	9/184	18/11145	0.5	30.2853	16.1102	3.20543e-12	5.13965e-11	4.44694e-11	NT5C/DPYS/DCTPP1/UPP1/DPYD/DUT/NT5M/TYMP/UPP2	9
GO_BP	33	196	190	192	GO:0009120	deoxyribonucleoside metabolic process	8/184	13/11145	0.615385	37.2742	16.9546	5.68661e-12	9.04075e-11	7.82226e-11	GDA/DGUOK/TK2/DTYMK/PNP/DPYD/ADA/TK1	8
GO_BP	33	196	190	192	GO:0007601	visual perception	19/184	160/11145	0.11875	7.19276	10.2223	1.45914e-11	2.30029e-10	1.99026e-10	GUCY2F/GUCA1B/PRPH2/GNAT1/GNAT2/GUCY2D/PDE6A/GUCA1C/PDE6H/CNGA3/ROM1/PDE6D/CNGB3/PDE6G/RD3/PDE6C/OPN4/GUCA1A/PDE6B	19
GO_BP	33	196	190	192	GO:0050953	sensory perception of light stimulus	19/184	164/11145	0.115854	7.01733	10.0579	2.26623e-11	3.54287e-10	3.06537e-10	GUCY2F/GUCA1B/PRPH2/GNAT1/GNAT2/GUCY2D/PDE6A/GUCA1C/PDE6H/CNGA3/ROM1/PDE6D/CNGB3/PDE6G/RD3/PDE6C/OPN4/GUCA1A/PDE6B	19
GO_BP	33	196	190	192	GO:0034656	nucleobase-containing small molecule catabolic process	8/184	15/11145	0.533333	32.3043	15.7184	2.76403e-11	4.28539e-10	3.70781e-10	GDA/UPP1/ENTPD4/PNP/DPYD/ADA/ADA2/UPP2	8
GO_BP	33	196	190	192	GO:0046058	cAMP metabolic process	9/184	24/11145	0.375	22.714	13.7968	7.91453e-11	1.21702e-09	1.05299e-09	PDE8B/PDE7B/PDE4B/PDE4C/PDE10A/ADCY10/PDE4A/PDE8A/PDE7A	9
GO_BP	33	196	190	192	GO:0006188	IMP biosynthetic process	7/184	11/11145	0.636364	38.545	16.1409	9.31143e-11	1.42018e-09	1.22877e-09	ATIC/HPRT1/APRT/AMPD3/AMPD1/ADSL/AMPD2	7
GO_BP	33	196	190	192	GO:0046112	nucleobase biosynthetic process	8/184	17/11145	0.470588	28.5038	14.7033	1.01508e-10	1.53572e-09	1.32874e-09	UMPS/HPRT1/CMPK1/ADA/APRT/CTPS2/GMPS/CTPS1	8
GO_BP	33	196	190	192	GO:0009201	ribonucleoside triphosphate biosynthetic process	15/184	107/11145	0.140187	8.49121	10.088	2.08668e-10	3.13168e-09	2.7096e-09	NME3/NME4/IMPDH2/NME1/IMPDH1/UCKL1/NME7/ADCY10/UCK2/UCK1/NUDT2/NME2/CTPS2/NME6/CTPS1	15
GO_BP	33	196	190	192	GO:0009164	nucleoside catabolic process	7/184	12/11145	0.583333	35.3329	15.417	2.20369e-10	3.22978e-09	2.79448e-09	GDA/UPP1/PNP/DPYD/ADA/ADA2/UPP2	7
GO_BP	33	196	190	192	GO:0010752	regulation of cGMP-mediated signaling	7/184	12/11145	0.583333	35.3329	15.417	2.20369e-10	3.22978e-09	2.79448e-09	PDE11A/PDE2A/NHERF4/PDE10A/NPR1/GUCA1A/NPPC	7
GO_BP	33	196	190	192	GO:0015936	coenzyme A metabolic process	7/184	12/11145	0.583333	35.3329	15.417	2.20369e-10	3.22978e-09	2.79448e-09	PANK3/PANK1/PANK2/PPCDC/VNN1/PPCS/COASY	7
GO_BP	33	196	190	192	GO:0072524	pyridine-containing compound metabolic process	18/184	168/11145	0.107143	6.48971	9.28895	2.89115e-10	4.2045e-09	3.63783e-09	NAMPT/CD38/NUDT12/NNT/NMNAT2/PKM/NADSYN1/SIRT6/PKLR/PNP/ALPL/NMRK1/NMNAT1/NADK2/QPRT/NAPRT/NNMT/NMRK2	18
GO_BP	33	196	190	192	GO:0009583	detection of light stimulus	11/184	55/11145	0.2	12.1141	10.7052	1.17172e-09	1.69089e-08	1.46299e-08	GUCY2F/GUCA1B/PRPH2/GNAT1/GNAT2/GUCY2D/ROM1/PDE6C/OPN4/GUCA1A/PDE6B	11
GO_BP	33	196	190	192	GO:1901658	glycosyl compound catabolic process	7/184	16/11145	0.4375	26.4997	13.2242	3.00988e-09	4.31033e-08	3.7294e-08	GDA/UPP1/PNP/DPYD/ADA/ADA2/UPP2	7
GO_BP	33	196	190	192	GO:0046496	nicotinamide nucleotide metabolic process	16/184	162/11145	0.0987654	5.98229	8.27618	9.69914e-09	1.37845e-07	1.19267e-07	NAMPT/CD38/NUDT12/NNT/NMNAT2/PKM/NADSYN1/SIRT6/PKLR/NMRK1/NMNAT1/NADK2/QPRT/NAPRT/NNMT/NMRK2	16
GO_BP	33	196	190	192	GO:0007602	phototransduction	9/184	40/11145	0.225	13.6284	10.3663	1.3183e-08	1.8595e-07	1.60888e-07	GUCY2F/GUCA1B/GNAT1/GNAT2/GUCY2D/PDE6C/OPN4/GUCA1A/PDE6B	9
GO_BP	33	196	190	192	GO:0006476	protein deacetylation	7/184	22/11145	0.318182	19.2725	11.1148	4.12605e-08	5.77646e-07	4.99793e-07	SIRT4/SIRT2/SIRT7/SIRT6/SIRT3/NNMT/SIRT5	7
GO_BP	33	196	190	192	GO:0009135	purine nucleoside diphosphate metabolic process	13/184	115/11145	0.113043	6.84712	8.16596	4.98416e-08	6.87521e-07	5.94859e-07	AK1/NT5E/PKM/SIRT6/PKLR/AK5/ENTPD2/ENTPD4/GUK1/ENTPD1/AK3/AK4/AK2	13
GO_BP	33	196	190	192	GO:0009179	purine ribonucleoside diphosphate metabolic process	13/184	115/11145	0.113043	6.84712	8.16596	4.98416e-08	6.87521e-07	5.94859e-07	AK1/NT5E/PKM/SIRT6/PKLR/AK5/ENTPD2/ENTPD4/GUK1/ENTPD1/AK3/AK4/AK2	13
GO_BP	33	196	190	192	GO:0035601	protein deacylation	7/184	25/11145	0.28	16.9598	10.3502	1.11525e-07	1.52716e-06	1.32133e-06	SIRT4/SIRT2/SIRT7/SIRT6/SIRT3/NNMT/SIRT5	7
GO_BP	33	196	190	192	GO:0009584	detection of visible light	7/184	28/11145	0.25	15.1427	9.7078	2.63434e-07	3.58118e-06	3.09852e-06	GUCY2F/GNAT1/GNAT2/GUCY2D/PDE6C/OPN4/PDE6B	7
GO_BP	33	196	190	192	GO:0098732	macromolecule deacylation	7/184	31/11145	0.225806	13.6772	9.15746	5.61059e-07	7.57228e-06	6.55171e-06	SIRT4/SIRT2/SIRT7/SIRT6/SIRT3/NNMT/SIRT5	7
GO_BP	33	196	190	192	GO:0106070	regulation of adenylate cyclase-activating G protein-coupled receptor signaling pathway	6/184	20/11145	0.3	18.1712	9.95795	5.9689e-07	7.99833e-06	6.92034e-06	PDE3B/PDE2A/PDE4B/PDE3A/PDE10A/PDE4A	6
GO_BP	33	196	190	192	GO:0009145	purine nucleoside triphosphate biosynthetic process	11/184	102/11145	0.107843	6.53213	7.27199	8.90008e-07	1.18415e-05	1.02456e-05	NME3/NME4/IMPDH2/NME1/IMPDH1/NME7/ADCY10/NUDT2/NME2/NME6/ADK	11
GO_BP	33	196	190	192	GO:0043603	amide metabolic process	22/184	417/11145	0.0527578	3.19557	5.92054	1.39994e-06	1.8495e-05	1.60023e-05	SIRT4/NAMPT/NT5C1A/GDA/PANK3/NT5C/NMNAT2/PANK1/PANK2/VNN2/NME1/NT5C2/PPCDC/TPK1/PNP/VNN1/PPCS/ADA/NMNAT1/SIRT3/NNMT/COASY	22
GO_BP	33	196	190	192	GO:0009581	detection of external stimulus	11/184	113/11145	0.0973451	5.89626	6.77768	2.48155e-06	3.25552e-05	2.81675e-05	GUCY2F/GUCA1B/PRPH2/GNAT1/GNAT2/GUCY2D/ROM1/PDE6C/OPN4/GUCA1A/PDE6B	11
GO_BP	33	196	190	192	GO:0009582	detection of abiotic stimulus	11/184	115/11145	0.0956522	5.79371	6.6948	2.95144e-06	3.84507e-05	3.32685e-05	GUCY2F/GUCA1B/PRPH2/GNAT1/GNAT2/GUCY2D/ROM1/PDE6C/OPN4/GUCA1A/PDE6B	11
GO_BP	33	196	190	192	GO:0006739	NADP+ metabolic process	7/184	41/11145	0.170732	10.3413	7.76364	4.17264e-06	5.39854e-05	4.67094e-05	NAMPT/NUDT12/NNT/NMNAT2/NMRK1/NADK2/NMRK2	7
GO_BP	33	196	190	192	GO:0008277	regulation of G protein-coupled receptor signaling pathway	12/184	144/11145	0.0833333	5.04755	6.33377	4.45571e-06	5.72528e-05	4.95364e-05	GUCY2F/GNAT1/GUCY2D/PDE6H/PDE3B/PDE6G/PDE2A/PDE4B/PDE3A/PDE10A/ADA/PDE4A	12
GO_BP	33	196	190	192	GO:0007600	sensory perception	21/184	419/11145	0.0501193	3.03576	5.50325	5.53219e-06	7.06013e-05	6.10859e-05	GUCY2F/GUCA1B/PRPH2/GNAT1/GNAT2/GUCY2D/PDE6A/GUCA1C/PDE6H/CNGA3/ROM1/PDE6D/CNGB3/PDE6G/NPR2/RD3/PDE6C/OPN4/GUCA1A/PDE4A/PDE6B	21
GO_BP	33	196	190	192	GO:0009206	purine ribonucleoside triphosphate biosynthetic process	10/184	101/11145	0.0990099	5.99709	6.53611	6.17125e-06	7.82248e-05	6.76819e-05	NME3/NME4/IMPDH2/NME1/IMPDH1/NME7/ADCY10/NUDT2/NME2/NME6	10
GO_BP	33	196	190	192	GO:0009134	nucleoside diphosphate catabolic process	10/184	104/11145	0.0961538	5.8241	6.40373	8.0333e-06	0.00010047	8.69287e-05	NT5E/ENTPD3/PKM/ENTPD5/SIRT6/PKLR/ENTPD2/ENTPD4/ENTPD1/ENTPD8	10
GO_BP	33	196	190	192	GO:0046031	ADP metabolic process	10/184	104/11145	0.0961538	5.8241	6.40373	8.0333e-06	0.00010047	8.69287e-05	AK1/NT5E/PKM/SIRT6/PKLR/AK5/ENTPD1/AK3/AK4/AK2	10
GO_BP	33	196	190	192	GO:0007603	phototransduction, visible light	5/184	19/11145	0.263158	15.9396	8.44407	1.11942e-05	0.000137256	0.000118757	GUCY2F/GNAT1/GUCY2D/PDE6C/PDE6B	5
GO_BP	33	196	190	192	GO:0050908	detection of light stimulus involved in visual perception	5/184	19/11145	0.263158	15.9396	8.44407	1.11942e-05	0.000137256	0.000118757	GUCY2F/PRPH2/GNAT1/GNAT2/ROM1	5
GO_BP	33	196	190	192	GO:0050962	detection of light stimulus involved in sensory perception	5/184	19/11145	0.263158	15.9396	8.44407	1.11942e-05	0.000137256	0.000118757	GUCY2F/PRPH2/GNAT1/GNAT2/ROM1	5
GO_BP	33	196	190	192	GO:0009820	alkaloid metabolic process	4/184	10/11145	0.4	24.2283	9.52086	1.39731e-05	0.000170218	0.000147276	NAMPT/NMNAT2/NMNAT1/NNMT	4
GO_BP	33	196	190	192	GO:0046034	ATP metabolic process	14/184	220/11145	0.0636364	3.8545	5.54031	1.64397e-05	0.000198974	0.000172157	AK1/NT5E/PKM/SIRT6/PKLR/AK5/ADCY10/NMNAT1/NUDT2/AK4/ENPP3/ENPP1/AMPD2/AK2	14
GO_BP	33	196	190	192	GO:0060041	retina development in camera-type eye	11/184	140/11145	0.0785714	4.75912	5.79909	1.96738e-05	0.00023659	0.000204703	PRPH2/GNAT1/GNAT2/PDE6A/CNGA3/ROM1/RRM1/RD3/PDE6C/OPN4/PDE6B	11
GO_BP	33	196	190	192	GO:0106072	negative regulation of adenylate cyclase-activating G protein-coupled receptor signaling pathway	4/184	13/11145	0.307692	18.6371	8.24361	4.576e-05	0.000546788	0.000473094	PDE3B/PDE2A/PDE4B/PDE3A	4
GO_BP	33	196	190	192	GO:0044272	sulfur compound biosynthetic process	9/184	104/11145	0.0865385	5.24169	5.63062	5.34652e-05	0.000634815	0.000549256	SIRT4/PANK3/THTPA/PANK1/PANK2/PPCDC/TPK1/PPCS/COASY	9
GO_BP	33	196	190	192	GO:0043605	amide catabolic process	4/184	15/11145	0.266667	16.1522	7.60812	8.51265e-05	0.00100439	0.000869017	GDA/NT5C/NT5C2/ADA	4
GO_BP	33	196	190	192	GO:0007589	body fluid secretion	7/184	75/11145	0.0933333	5.65326	5.23864	0.000229737	0.00269366	0.00233062	GUCA1B/NME1/NPR1/GUCA2B/ADA/UPRT/NPPB	7
GO_BP	33	196	190	192	GO:0006790	sulfur compound metabolic process	12/184	218/11145	0.0550459	3.33416	4.50935	0.000263487	0.00307019	0.0026564	SIRT4/PANK3/THTPA/PANK1/PANK2/NME1/PPCDC/TPK1/VNN1/PPCS/COASY/ENPP1	12
GO_BP	33	196	190	192	GO:0009416	response to light stimulus	14/184	285/11145	0.0491228	2.9754	4.3769	0.000267206	0.00309432	0.00267727	GUCY2F/GUCA1B/PRPH2/GNAT1/PDE1B/GNAT2/GUCY2D/PDE8B/ROM1/SIRT6/PDE6C/OPN4/GUCA1A/PDE6B	14
GO_BP	33	196	190	192	GO:0009191	ribonucleoside diphosphate catabolic process	8/184	102/11145	0.0784314	4.75064	4.93022	0.000277039	0.0031885	0.00275876	NT5E/PKM/ENTPD5/SIRT6/PKLR/ENTPD2/ENTPD4/ENTPD1	8
GO_BP	33	196	190	192	GO:2000378	negative regulation of reactive oxygen species metabolic process	5/184	36/11145	0.138889	8.41259	5.77149	0.000289072	0.0033067	0.00286103	SIRT2/ADCY10/SIRT3/MPV17L/SIRT5	5
GO_BP	33	196	190	192	GO:0014074	response to purine-containing compound	9/184	137/11145	0.0656934	3.97909	4.54564	0.000437634	0.00497577	0.00430515	NT5E/CNGA3/PDE2A/PKLR/NPR2/PDE3A/ADSS2/ADA/ENPP1	9
GO_BP	33	196	190	192	GO:0051606	detection of stimulus	11/184	199/11145	0.0552764	3.34813	4.33037	0.000458567	0.00518236	0.00448389	GUCY2F/GUCA1B/PRPH2/GNAT1/GNAT2/GUCY2D/ROM1/PDE6C/OPN4/GUCA1A/PDE6B	11
GO_BP	33	196	190	192	GO:0016056	G protein-coupled opsin signaling pathway	3/184	10/11145	0.3	18.1712	7.03817	0.000487772	0.00538271	0.00465724	GUCY2F/GNAT1/GUCY2D	3
GO_BP	33	196	190	192	GO:0034354	'de novo' NAD+ biosynthetic process from L-tryptophan	3/184	10/11145	0.3	18.1712	7.03817	0.000487772	0.00538271	0.00465724	NMNAT2/NADSYN1/QPRT	3
GO_BP	33	196	190	192	GO:0097011	cellular response to granulocyte macrophage colony-stimulating factor stimulus	3/184	10/11145	0.3	18.1712	7.03817	0.000487772	0.00538271	0.00465724	PDE1B/PDE2A/NPR2	3
GO_BP	33	196	190	192	GO:0097012	response to granulocyte macrophage colony-stimulating factor	3/184	10/11145	0.3	18.1712	7.03817	0.000487772	0.00538271	0.00465724	PDE1B/PDE2A/NPR2	3
GO_BP	33	196	190	192	GO:0035810	positive regulation of urine volume	3/184	11/11145	0.272727	16.5193	6.67185	0.000662558	0.00726877	0.0062891	NPR3/NPR1/NPPB	3
GO_BP	33	196	190	192	GO:0042461	photoreceptor cell development	5/184	43/11145	0.116279	7.0431	5.14396	0.00067236	0.00733341	0.00634503	PRPH2/GNAT1/GNAT2/ROM1/PDE6C	5
GO_BP	33	196	190	192	GO:0071872	cellular response to epinephrine stimulus	3/184	12/11145	0.25	15.1427	6.35068	0.000872713	0.00946364	0.00818816	SIRT2/PKLR/PDE4B	3
GO_BP	33	196	190	192	GO:0051291	protein heterooligomerization	4/184	27/11145	0.148148	8.97343	5.37425	0.000937467	0.0100496	0.00869518	PRPH2/ROM1/RRM1/RRM2	4
GO_BP	33	196	190	192	GO:0060219	camera-type eye photoreceptor cell differentiation	4/184	27/11145	0.148148	8.97343	5.37425	0.000937467	0.0100496	0.00869518	GNAT1/GNAT2/ROM1/PDE6C	4
GO_BP	33	196	190	192	GO:0042430	indole-containing compound metabolic process	4/184	28/11145	0.142857	8.65295	5.25313	0.00107973	0.011509	0.00995784	PDE1B/NMNAT2/NADSYN1/QPRT	4
GO_BP	33	196	190	192	GO:0042670	retinal cone cell differentiation	3/184	13/11145	0.230769	13.9778	6.06585	0.0011208	0.0118792	0.0102782	GNAT1/GNAT2/PDE6C	3
GO_BP	33	196	190	192	GO:2000377	regulation of reactive oxygen species metabolic process	8/184	126/11145	0.0634921	3.84576	4.16214	0.00113494	0.0119615	0.0103493	SIRT2/NNT/BST1/ADCY10/MPV17/SIRT3/MPV17L/SIRT5	8
GO_BP	33	196	190	192	GO:0009137	purine nucleoside diphosphate catabolic process	7/184	100/11145	0.07	4.23995	4.21657	0.00131188	0.0136727	0.01183	NT5E/PKM/SIRT6/PKLR/ENTPD2/ENTPD4/ENTPD1	7
GO_BP	33	196	190	192	GO:0009181	purine ribonucleoside diphosphate catabolic process	7/184	100/11145	0.07	4.23995	4.21657	0.00131188	0.0136727	0.01183	NT5E/PKM/SIRT6/PKLR/ENTPD2/ENTPD4/ENTPD1	7
GO_BP	33	196	190	192	GO:0006568	L-tryptophan metabolic process	3/184	14/11145	0.214286	12.9794	5.81082	0.00140922	0.0144465	0.0124994	NMNAT2/NADSYN1/QPRT	3
GO_BP	33	196	190	192	GO:0009642	response to light intensity	3/184	14/11145	0.214286	12.9794	5.81082	0.00140922	0.0144465	0.0124994	PRPH2/GNAT1/GNAT2	3
GO_BP	33	196	190	192	GO:0071871	response to epinephrine	3/184	14/11145	0.214286	12.9794	5.81082	0.00140922	0.0144465	0.0124994	SIRT2/PKLR/PDE4B	3
GO_BP	33	196	190	192	GO:0043604	amide biosynthetic process	9/184	162/11145	0.0555556	3.36504	3.92861	0.00145187	0.0148028	0.0128077	SIRT4/PANK3/PANK1/PANK2/PPCDC/TPK1/PPCS/SIRT3/COASY	9
GO_BP	33	196	190	192	GO:0062012	regulation of small molecule metabolic process	13/184	302/11145	0.0430464	2.60735	3.66896	0.00149984	0.0152092	0.0131594	SIRT4/SIRT2/GCHFR/PANK2/SIRT7/NME1/SIRT6/TPK1/RD3/ADCY10/GUCA1A/NNMT/SIRT5	13
GO_BP	33	196	190	192	GO:0010526	transposable element silencing	4/184	31/11145	0.129032	7.81557	4.92325	0.00159654	0.0161028	0.0139325	APOBEC3B/SIRT7/SIRT6/APOBEC3A	4
GO_BP	33	196	190	192	GO:0007632	visual behavior	5/184	52/11145	0.0961538	5.8241	4.5175	0.0016107	0.0161587	0.0139809	GNAT1/PDE1B/GNAT2/PDE8B/OPN4	5
GO_BP	33	196	190	192	GO:0032196	transposition	4/184	33/11145	0.121212	7.3419	4.72699	0.00202369	0.020087	0.0173797	APOBEC3B/SIRT7/SIRT6/APOBEC3A	4
GO_BP	33	196	190	192	GO:0032197	retrotransposition	4/184	33/11145	0.121212	7.3419	4.72699	0.00202369	0.020087	0.0173797	APOBEC3B/SIRT7/SIRT6/APOBEC3A	4
GO_BP	33	196	190	192	GO:0036005	response to macrophage colony-stimulating factor	3/184	16/11145	0.1875	11.357	5.37119	0.00211599	0.0208926	0.0180768	PDE1B/PDE2A/ALPL	3
GO_BP	33	196	190	192	GO:0009314	response to radiation	15/184	393/11145	0.0381679	2.31186	3.43038	0.00217984	0.0214103	0.0185247	GUCY2F/GUCA1B/PRPH2/GNAT1/PDE1B/GNAT2/GUCY2D/PDE8B/ROM1/RRM1/SIRT6/PDE6C/OPN4/GUCA1A/PDE6B	15
GO_BP	33	196	190	192	GO:0046530	photoreceptor cell differentiation	5/184	56/11145	0.0892857	5.40809	4.28453	0.00224506	0.0219361	0.0189797	PRPH2/GNAT1/GNAT2/ROM1/PDE6C	5
GO_BP	33	196	190	192	GO:0001556	oocyte maturation	4/184	34/11145	0.117647	7.12596	4.63491	0.00226429	0.0220094	0.019043	SIRT2/NPR2/PDE3A/NPPC	4
GO_BP	33	196	190	192	GO:0006084	acetyl-CoA metabolic process	4/184	35/11145	0.114286	6.92236	4.54649	0.00252391	0.0244065	0.021117	SIRT4/NME1/TPK1/PPCS	4
GO_BP	33	196	190	192	GO:0055062	phosphate ion homeostasis	3/184	18/11145	0.166667	10.0951	5.00333	0.00300939	0.0288042	0.024922	ALPL/ENPP3/ENPP1	3
GO_BP	33	196	190	192	GO:1903429	regulation of cell maturation	3/184	18/11145	0.166667	10.0951	5.00333	0.00300939	0.0288042	0.024922	SIRT2/NPR2/NPPC	3
GO_BP	33	196	190	192	GO:0042417	dopamine metabolic process	4/184	37/11145	0.108108	6.54818	4.37963	0.00310308	0.0295501	0.0255674	PDE1B/GNAT2/HPRT1/NPR1	4
GO_BP	33	196	190	192	GO:0045744	negative regulation of G protein-coupled receptor signaling pathway	5/184	62/11145	0.0806452	4.88473	3.97404	0.00351302	0.0329997	0.0285521	PDE3B/PDE2A/PDE4B/PDE3A/ADA	5
GO_BP	33	196	190	192	GO:0030808	regulation of nucleotide biosynthetic process	3/184	19/11145	0.157895	9.56379	4.84036	0.00353062	0.0329997	0.0285521	RD3/ADCY10/GUCA1A	3
GO_BP	33	196	190	192	GO:1900371	regulation of purine nucleotide biosynthetic process	3/184	19/11145	0.157895	9.56379	4.84036	0.00353062	0.0329997	0.0285521	RD3/ADCY10/GUCA1A	3
GO_BP	33	196	190	192	GO:0046683	response to organophosphorus	7/184	119/11145	0.0588235	3.56298	3.64178	0.00353568	0.0329997	0.0285521	NT5E/CNGA3/PDE2A/PKLR/NPR2/PDE3A/ENPP1	7
GO_BP	33	196	190	192	GO:0006085	acetyl-CoA biosynthetic process	3/184	20/11145	0.15	9.0856	4.68901	0.00410368	0.0377378	0.0326516	SIRT4/TPK1/PPCS	3
GO_BP	33	196	190	192	GO:0032042	mitochondrial DNA metabolic process	3/184	20/11145	0.15	9.0856	4.68901	0.00410368	0.0377378	0.0326516	RRM2B/RRM1/MPV17	3
GO_BP	33	196	190	192	GO:0035809	regulation of urine volume	3/184	20/11145	0.15	9.0856	4.68901	0.00410368	0.0377378	0.0326516	NPR3/NPR1/NPPB	3
GO_BP	33	196	190	192	GO:0009060	aerobic respiration	11/184	263/11145	0.0418251	2.53337	3.26044	0.00425819	0.0389676	0.0337157	SIRT4/DGUOK/NNT/PANK2/PKM/SIRT6/PKLR/TPK1/SIRT3/AK4/ADSL	11
GO_BP	33	196	190	192	GO:0006308	DNA catabolic process	3/184	21/11145	0.142857	8.65295	4.54792	0.00473006	0.0430757	0.0372701	NME1/NME7/NMNAT1	3
GO_BP	33	196	190	192	GO:0001754	eye photoreceptor cell differentiation	4/184	42/11145	0.0952381	5.76863	4.01146	0.00493342	0.0447106	0.0386846	GNAT1/GNAT2/ROM1/PDE6C	4
GO_BP	33	196	190	192	GO:0050906	detection of stimulus involved in sensory perception	6/184	96/11145	0.0625	3.78567	3.55146	0.00507011	0.0457285	0.0395653	GUCY2F/PRPH2/GNAT1/GNAT2/ROM1/OPN4	6
GO_BP	33	196	190	192	GO:0045722	positive regulation of gluconeogenesis	3/184	22/11145	0.136364	8.25963	4.4159	0.00541111	0.0485706	0.0420244	SIRT7/SIRT6/NNMT	3
GO_MF	33	196	190	192	GO:0004114	3',5'-cyclic-nucleotide phosphodiesterase activity	23/185	24/11201	0.958333	58.0232	36.2391	5.97602e-41	1.49974e-38	1.18108e-38	PDE1B/PDE6A/PDE8B/PDE6H/PDE3B/PDE11A/PDE9A/PDE7B/PDE6G/PDE2A/PDE4B/PDE5A/PDE4C/PDE3A/PDE10A/PDE6C/PDE4A/PDE8A/PDE1C/PDE7A/PDE1A/PDE6B/ENPP1	23
GO_MF	33	196	190	192	GO:0019205	nucleobase-containing compound kinase activity	27/185	38/11201	0.710526	43.0195	33.6229	1.11092e-40	1.49974e-38	1.18108e-38	NME3/NME4/AK1/CMPK2/DGUOK/AK7/DCK/AK8/TK2/DTYMK/NME1/NT5C2/UCKL1/AK5/GUK1/UCK2/CMPK1/UCK1/AK6/AK3/NME2/AK4/AK9/NME6/ADK/TK1/AK2	27
GO_MF	33	196	190	192	GO:0047555	3',5'-cyclic-GMP phosphodiesterase activity	22/185	23/11201	0.956522	57.9135	35.4063	3.92752e-39	3.53477e-37	2.78371e-37	PDE1B/PDE6A/PDE8B/PDE6H/PDE3B/PDE11A/PDE9A/PDE7B/PDE6G/PDE2A/PDE4B/PDE5A/PDE4C/PDE3A/PDE10A/PDE6C/PDE4A/PDE8A/PDE1C/PDE7A/PDE1A/PDE6B	22
GO_MF	33	196	190	192	GO:0004112	cyclic-nucleotide phosphodiesterase activity	23/185	26/11201	0.884615	53.5599	34.7696	6.29542e-39	4.24941e-37	3.34651e-37	PDE1B/PDE6A/PDE8B/PDE6H/PDE3B/PDE11A/PDE9A/PDE7B/PDE6G/PDE2A/PDE4B/PDE5A/PDE4C/PDE3A/PDE10A/PDE6C/PDE4A/PDE8A/PDE1C/PDE7A/PDE1A/PDE6B/ENPP1	23
GO_MF	33	196	190	192	GO:0004115	3',5'-cyclic-AMP phosphodiesterase activity	21/185	22/11201	0.954545	57.7939	34.5537	2.56086e-37	1.38287e-35	1.08904e-35	PDE1B/PDE6A/PDE8B/PDE3B/PDE11A/PDE9A/PDE7B/PDE2A/PDE4B/PDE5A/PDE4C/PDE3A/PDE10A/PDE6C/PDE4A/PDE8A/PDE1C/PDE7A/PDE1A/PDE6B/ENPP1	21
GO_MF	33	196	190	192	GO:0004550	nucleoside diphosphate kinase activity	14/185	14/11201	1	60.5459	28.8897	6.84413e-26	3.07986e-24	2.42547e-24	NME3/NME4/AK1/CMPK2/AK7/AK8/DTYMK/NME1/AK5/CMPK1/NME2/AK4/AK9/NME6	14
GO_MF	33	196	190	192	GO:0042578	phosphoric ester hydrolase activity	38/185	266/11201	0.142857	8.64942	16.3622	2.91182e-25	1.12313e-23	8.84491e-24	NT5C1A/PDE1B/NT5C/PDE6A/NT5E/PDE8B/PDE6H/PRUNE1/PDE3B/PDE11A/PDE9A/ALPG/ALPI/PDE7B/PDE6G/PDE2A/NT5C2/PDE4B/PDE5A/PDE4C/PDE3A/NT5C1B/PDE10A/PDE6C/ALPL/PDE4A/NT5M/ALPP/HDDC3/PDE8A/PDE1C/PDE7A/NT5C3B/ENPP3/PDE1A/PDE6B/NT5C3A/ENPP1	38
GO_MF	33	196	190	192	GO:0008081	phosphoric diester hydrolase activity	24/185	75/11201	0.32	19.3747	20.6902	4.63205e-25	1.56332e-23	1.23115e-23	PDE1B/PDE6A/PDE8B/PDE6H/PDE3B/PDE11A/PDE9A/PDE7B/PDE6G/PDE2A/PDE4B/PDE5A/PDE4C/PDE3A/PDE10A/PDE6C/PDE4A/PDE8A/PDE1C/PDE7A/ENPP3/PDE1A/PDE6B/ENPP1	24
GO_MF	33	196	190	192	GO:0016776	phosphotransferase activity, phosphate group as acceptor	18/185	35/11201	0.514286	31.1379	23.141	1.28507e-23	3.85521e-22	3.03607e-22	NME3/NME4/AK1/CMPK2/AK7/AK8/DTYMK/NME1/AK5/GUK1/CMPK1/AK6/AK3/NME2/AK4/AK9/NME6/AK2	18
GO_MF	33	196	190	192	GO:0016788	hydrolase activity, acting on ester bonds	42/185	471/11201	0.089172	5.399	12.64	8.06638e-20	2.17792e-18	1.71517e-18	NUDT12/NT5C1A/PDE1B/NT5C/PDE6A/NT5E/PDE8B/PDE6H/PRUNE1/PDE3B/PDE11A/PDE9A/ALPG/ALPI/PDE7B/PDE6G/PDE2A/NME1/NT5C2/PDE4B/PDE5A/PDE4C/PDE3A/NT5C1B/PDE10A/NME7/PDE6C/ALPL/PDE4A/NT5M/ALPP/HDDC3/PDE8A/PDE1C/PDE7A/NT5C3B/ENPP3/PDE1A/PDE6B/NUDT16/NT5C3A/ENPP1	42
GO_MF	33	196	190	192	GO:0017110	nucleoside diphosphate phosphatase activity	11/185	15/11201	0.733333	44.4004	21.7964	2.3865e-17	5.85778e-16	4.61315e-16	NUDT15/ENTPD3/CANT1/ENTPD5/ENTPD2/ENTPD4/ENTPD1/ENTPD8/ALPL/ENTPD6/NUDT16	11
GO_MF	33	196	190	192	GO:0016810	hydrolase activity, acting on carbon-nitrogen (but not peptide) bonds	19/185	90/11201	0.211111	12.7819	14.5427	2.81819e-16	6.34092e-15	4.99363e-15	SIRT4/ATIC/GDA/SIRT2/DPYS/VNN2/NADSYN1/APOBEC3B/SIRT6/DCTD/VNN1/ADA/CDA/AMPD3/ADA2/APOBEC3A/AMPD1/SIRT5/AMPD2	19
GO_MF	33	196	190	192	GO:0050145	nucleoside monophosphate kinase activity	11/185	19/11201	0.578947	35.0529	19.251	1.2477e-15	2.59138e-14	2.04078e-14	AK1/CMPK2/AK7/AK8/AK5/GUK1/CMPK1/AK6/AK4/AK9/AK2	11
GO_MF	33	196	190	192	GO:0016814	hydrolase activity, acting on carbon-nitrogen (but not peptide) bonds, in cyclic amidines	11/185	24/11201	0.458333	27.7502	17.0002	3.83525e-14	7.39656e-13	5.82497e-13	ATIC/GDA/APOBEC3B/DCTD/ADA/CDA/AMPD3/ADA2/APOBEC3A/AMPD1/AMPD2	11
GO_MF	33	196	190	192	GO:0019001	guanyl nucleotide binding	28/185	296/11201	0.0945946	5.72732	10.6815	5.20055e-14	8.77593e-13	6.91126e-13	GUCY2F/NME3/GNAT1/GNAT2/GUCY2D/GUCY2C/PDE6H/CNGA3/GUCY1A2/PDE11A/GUCY1A1/CNGB3/PDE6G/ADSS1/PDE2A/NME1/NPR2/PDE5A/ADSS2/PDE10A/NPR1/PDE6C/UPRT/NUDT2/AK3/NME2/AK4/GUCY1B1	28
GO_MF	33	196	190	192	GO:0032561	guanyl ribonucleotide binding	28/185	296/11201	0.0945946	5.72732	10.6815	5.20055e-14	8.77593e-13	6.91126e-13	GUCY2F/NME3/GNAT1/GNAT2/GUCY2D/GUCY2C/PDE6H/CNGA3/GUCY1A2/PDE11A/GUCY1A1/CNGB3/PDE6G/ADSS1/PDE2A/NME1/NPR2/PDE5A/ADSS2/PDE10A/NPR1/PDE6C/UPRT/NUDT2/AK3/NME2/AK4/GUCY1B1	28
GO_MF	33	196	190	192	GO:0030551	cyclic nucleotide binding	12/185	33/11201	0.363636	22.0167	15.6681	7.55431e-14	1.1998e-12	9.44874e-13	NME3/PDE6H/CNGA3/PDE11A/CNGB3/PDE6G/PDE2A/PDE4B/PDE5A/PDE10A/PDE6C/PDE4A	12
GO_MF	33	196	190	192	GO:0016763	pentosyltransferase activity	12/185	35/11201	0.342857	20.7586	15.1714	1.72626e-13	2.58939e-12	2.03921e-12	SIRT4/NAMPT/UMPS/SIRT2/HPRT1/UPP1/SIRT6/PNP/APRT/QPRT/TYMP/UPP2	12
GO_MF	33	196	190	192	GO:0016849	phosphorus-oxygen lyase activity	11/185	28/11201	0.392857	23.7859	15.6438	3.11537e-13	4.4271e-12	3.48645e-12	GUCY2F/CD38/GUCY2D/GUCY2C/BST1/GUCY1A2/GUCY1A1/NPR2/ADCY10/NPR1/GUCY1B1	11
GO_MF	33	196	190	192	GO:0030553	cGMP binding	9/185	15/11201	0.6	36.3276	17.7421	3.45989e-13	4.67085e-12	3.6784e-12	PDE6H/CNGA3/PDE11A/CNGB3/PDE6G/PDE2A/PDE5A/PDE10A/PDE6C	9
GO_MF	33	196	190	192	GO:0008252	nucleotidase activity	8/185	11/11201	0.727273	44.0334	18.5042	7.53025e-13	9.24168e-12	7.27804e-12	NT5C1A/NT5C/NT5E/NT5C2/NT5C1B/NT5M/NT5C3B/NT5C3A	8
GO_MF	33	196	190	192	GO:0030249	guanylate cyclase regulator activity	8/185	11/11201	0.727273	44.0334	18.5042	7.53025e-13	9.24168e-12	7.27804e-12	GUCA1B/GUCA1C/NHERF4/GUCA2A/GUCA2B/GUCA1A/NPPB/NPPC	8
GO_MF	33	196	190	192	GO:0019239	deaminase activity	10/185	24/11201	0.416667	25.2275	15.3969	1.90065e-12	2.23119e-11	1.75712e-11	GDA/APOBEC3B/DCTD/ADA/CDA/AMPD3/ADA2/APOBEC3A/AMPD1/AMPD2	10
GO_MF	33	196	190	192	GO:0009975	cyclase activity	9/185	21/11201	0.428571	25.9483	14.829	1.86543e-11	2.09861e-10	1.65271e-10	GUCY2F/GUCY2D/GUCY2C/GUCY1A2/GUCY1A1/NPR2/ADCY10/NPR1/GUCY1B1	9
GO_MF	33	196	190	192	GO:0000287	magnesium ion binding	20/185	184/11201	0.108696	6.58108	9.89187	2.1668e-11	2.34015e-10	1.84292e-10	NUDT12/NT5C1A/THTPA/ALPI/HPRT1/PKM/DCTPP1/ADSS1/PDE2A/NME1/PKLR/NT5C1B/ADSS2/ADCY10/DUT/ALPP/NT5C3B/NUDT16/NT5C3A/ENOSF1	20
GO_MF	33	196	190	192	GO:0030250	guanylate cyclase activator activity	7/185	10/11201	0.7	42.3822	16.9653	3.44557e-11	3.5781e-10	2.81784e-10	GUCA1B/GUCA1C/GUCA2A/GUCA2B/GUCA1A/NPPB/NPPC	7
GO_MF	33	196	190	192	GO:0010853	cyclase activator activity	7/185	13/11201	0.538462	32.6017	14.7737	4.72447e-10	4.72447e-09	3.72064e-09	GUCA1B/GUCA1C/GUCA2A/GUCA2B/GUCA1A/NPPB/NPPC	7
GO_MF	33	196	190	192	GO:0010851	cyclase regulator activity	8/185	21/11201	0.380952	23.0651	13.1153	8.06187e-10	7.77395e-09	6.12217e-09	GUCA1B/GUCA1C/NHERF4/GUCA2A/GUCA2B/GUCA1A/NPPB/NPPC	8
GO_MF	33	196	190	192	GO:0016829	lyase activity	16/185	170/11201	0.0941176	5.69844	7.99933	1.95654e-08	1.8216e-07	1.43456e-07	GUCY2F/CD38/UMPS/GUCY2D/GUCY2C/BST1/PTS/GUCY1A2/GUCY1A1/NPR2/PPCDC/ADCY10/NPR1/GUCY1B1/ADSL/ENOSF1	16
GO_MF	33	196	190	192	GO:0016879	ligase activity, forming carbon-nitrogen bonds	8/185	33/11201	0.242424	14.6778	10.1969	4.64277e-08	4.1785e-07	3.29067e-07	NADSYN1/ADSS1/ADSS2/PPCS/CTPS2/NAPRT/GMPS/CTPS1	8
GO_MF	33	196	190	192	GO:0070403	NAD+ binding	6/185	16/11201	0.375	22.7047	11.2585	1.30663e-07	1.13804e-06	8.96231e-07	SIRT4/SIRT2/SIRT7/SIRT6/SIRT3/SIRT5	6
GO_MF	33	196	190	192	GO:0004407	histone deacetylase activity	6/185	20/11201	0.3	18.1638	9.95567	5.98551e-07	4.89723e-06	3.85669e-06	SIRT4/SIRT2/SIRT7/SIRT6/SIRT3/SIRT5	6
GO_MF	33	196	190	192	GO:0033558	protein lysine deacetylase activity	6/185	20/11201	0.3	18.1638	9.95567	5.98551e-07	4.89723e-06	3.85669e-06	SIRT4/SIRT2/SIRT7/SIRT6/SIRT3/SIRT5	6
GO_MF	33	196	190	192	GO:0019213	deacetylase activity	6/185	25/11201	0.24	14.531	8.77689	2.55314e-06	2.02749e-05	1.5967e-05	SIRT4/SIRT2/SIRT7/SIRT6/SIRT3/SIRT5	6
GO_MF	33	196	190	192	GO:0016791	phosphatase activity	14/185	188/11201	0.0744681	4.50874	6.28724	2.69618e-06	2.07991e-05	1.63798e-05	NT5C1A/NT5C/NT5E/PRUNE1/ALPG/ALPI/NT5C2/NT5C1B/ALPL/NT5M/ALPP/NT5C3B/NT5C3A/ENPP1	14
GO_MF	33	196	190	192	GO:0005525	GTP binding	16/185	272/11201	0.0588235	3.56153	5.54212	1.09841e-05	8.23809e-05	6.48769e-05	GUCY2F/GNAT1/GNAT2/GUCY2D/GUCY2C/GUCY1A2/GUCY1A1/ADSS1/NPR2/ADSS2/NPR1/UPRT/NUDT2/AK3/AK4/GUCY1B1	16
GO_MF	33	196	190	192	GO:0016811	hydrolase activity, acting on carbon-nitrogen (but not peptide) bonds, in linear amides	7/185	48/11201	0.145833	8.82962	7.04447	1.24355e-05	9.07455e-05	7.14643e-05	SIRT4/SIRT2/VNN2/NADSYN1/SIRT6/VNN1/SIRT5	7
GO_MF	33	196	190	192	GO:0051287	NAD binding	7/185	49/11201	0.142857	8.64942	6.95398	1.43075e-05	0.000101659	8.00587e-05	SIRT4/SIRT2/NNT/SIRT7/SIRT6/SIRT3/SIRT5	7
GO_MF	33	196	190	192	GO:0030552	cAMP binding	5/185	22/11201	0.227273	13.7604	7.76352	2.44052e-05	0.000168959	0.000133059	NME3/PDE2A/PDE4B/PDE10A/PDE4A	5
GO_MF	33	196	190	192	GO:0042301	phosphate ion binding	4/185	12/11201	0.333333	20.182	8.61532	3.21495e-05	0.000217009	0.0001709	ADSS1/PDE2A/PNP/ADSS2	4
GO_MF	33	196	190	192	GO:0160215	deacylase activity	6/185	47/11201	0.12766	7.72927	5.99079	0.000114496	0.000754	0.000593793	SIRT4/SIRT2/SIRT7/SIRT6/SIRT3/SIRT5	6
GO_MF	33	196	190	192	GO:0016757	glycosyltransferase activity	12/185	207/11201	0.057971	3.50991	4.72333	0.000163703	0.00105237	0.000828771	SIRT4/NAMPT/UMPS/SIRT2/HPRT1/UPP1/SIRT6/PNP/APRT/QPRT/TYMP/UPP2	12
GO_MF	33	196	190	192	GO:0004126	cytidine deaminase activity	3/185	10/11201	0.3	18.1638	7.03658	0.000488391	0.00306664	0.00241506	APOBEC3B/CDA/APOBEC3A	3
GO_MF	33	196	190	192	GO:0016874	ligase activity	9/185	143/11201	0.0629371	3.81058	4.38338	0.000600464	0.00368467	0.00290176	NADSYN1/ADSS1/ADSS2/PPCS/AK3/CTPS2/NAPRT/GMPS/CTPS1	9
GO_MF	33	196	190	192	GO:0016725	oxidoreductase activity, acting on CH or CH2 groups	3/185	12/11201	0.25	15.1365	6.34921	0.000873811	0.00524287	0.00412888	RRM2B/RRM1/RRM2	3
GO_MF	33	196	190	192	GO:0003950	NAD+ poly-ADP-ribosyltransferase activity	3/185	13/11201	0.230769	13.9721	6.06443	0.0011222	0.00658684	0.0051873	SIRT4/SIRT2/SIRT6	3
GO_MF	33	196	190	192	GO:0120227	acyl-CoA binding	3/185	16/11201	0.1875	11.3524	5.36988	0.0021186	0.0121707	0.00958471	PANK3/PANK1/NME1	3
GO_CC	33	196	190	192	GO:0097381	photoreceptor disc membrane	11/186	20/11289	0.55	33.3815	18.7592	2.66598e-15	5.09202e-13	4.7707e-13	GUCY2F/GUCA1B/GNAT1/GUCY2D/PDE6A/GUCA1C/PDE6G/PDE6C/OPN4/GUCA1A/PDE6B	11
GO_CC	33	196	190	192	GO:0001750	photoreceptor outer segment	17/186	80/11289	0.2125	12.8974	13.8216	9.55428e-15	9.12434e-13	8.54857e-13	GUCY2F/GUCA1B/PRPH2/GNAT1/GNAT2/GUCY2D/PDE6A/GUCA1C/PDE6H/ROM1/CNGB3/PDE6G/RD3/PDE6C/OPN4/GUCA1A/PDE6B	17
GO_CC	33	196	190	192	GO:0097733	photoreceptor cell cilium	17/186	102/11289	0.166667	10.1156	11.9694	6.59477e-13	4.19867e-11	3.93372e-11	GUCY2F/GUCA1B/PRPH2/GNAT1/GNAT2/GUCY2D/PDE6A/GUCA1C/PDE6H/ROM1/CNGB3/PDE6G/RD3/PDE6C/OPN4/GUCA1A/PDE6B	17
GO_CC	33	196	190	192	GO:0097731	9+0 non-motile cilium	17/186	109/11289	0.155963	9.46597	11.4951	2.02928e-12	9.68982e-11	9.07837e-11	GUCY2F/GUCA1B/PRPH2/GNAT1/GNAT2/GUCY2D/PDE6A/GUCA1C/PDE6H/ROM1/CNGB3/PDE6G/RD3/PDE6C/OPN4/GUCA1A/PDE6B	17
GO_CC	33	196	190	192	GO:0042622	photoreceptor outer segment membrane	8/186	15/11289	0.533333	32.3699	15.7349	2.72448e-11	1.04075e-09	9.75077e-10	GNAT1/GNAT2/GUCY2D/PDE6A/PDE6H/ROM1/PDE6G/PDE6B	8
GO_CC	33	196	190	192	GO:0097730	non-motile cilium	17/186	139/11289	0.122302	7.42295	9.86165	1.10792e-10	3.52689e-09	3.30433e-09	GUCY2F/GUCA1B/PRPH2/GNAT1/GNAT2/GUCY2D/PDE6A/GUCA1C/PDE6H/ROM1/CNGB3/PDE6G/RD3/PDE6C/OPN4/GUCA1A/PDE6B	17
GO_CC	33	196	190	192	GO:0060170	ciliary membrane	8/186	68/11289	0.117647	7.14042	6.57327	1.48437e-05	0.00040502	0.000379462	GNAT1/GNAT2/GUCY2D/PDE6A/PDE6H/ROM1/PDE6G/PDE6B	8
GO_CC	33	196	190	192	GO:0001917	photoreceptor inner segment	7/186	53/11289	0.132075	8.01613	6.62635	2.39227e-05	0.000571154	0.000535112	GUCA1B/PRPH2/GNAT1/GNAT2/GUK1/RD3/GUCA1A	7
GO_CC	33	196	190	192	GO:1904813	ficolin-1-rich granule lumen	8/186	116/11289	0.0689655	4.18576	4.46377	0.000652038	0.0138377	0.0129645	CANT1/PKM/IMPDH2/IMPDH1/PNP/CDA/NME2/AMPD3	8
REAC	33	196	190	192	R-HSA-15869	Metabolism of nucleotides	74/166	92/8740	0.804348	42.3494	55.4751	1.02066e-117	1.72491e-115	1.34297e-115	NME3/NME4/AK1/UMPS/NT5C1A/ATIC/GDA/NT5C/RRM2B/NT5E/NUDT15/GMPR/DGUOK/AK7/DPYS/DCK/AK8/HPRT1/TK2/RRM1/ENTPD3/DTYMK/TYMS/IMPDH2/DCTPP1/UPP1/ADSS1/ENTPD5/NME1/NT5C2/IMPDH1/UCKL1/AK5/ENTPD2/DCTD/ENTPD4/NT5C1B/RRM2/PNP/ADSS2/GUK1/UCK2/DPYD/ENTPD1/ENTPD8/CMPK1/UCK1/ADA/CDA/ENTPD6/APRT/ITPA/AK6/DUT/NT5M/NME2/AK4/TYMP/AMPD3/CTPS2/AK9/GMPS/NUDT16/AMPD1/NT5C1B-RDH14/ADK/GMPR2/TK1/UPP2/NT5C3A/ADSL/CTPS1/AMPD2/AK2	74
REAC	33	196	190	192	R-HSA-499943	Interconversion of nucleotide di- and triphosphates	24/166	28/8740	0.857143	45.1291	32.5415	1.67916e-38	1.41889e-36	1.10471e-36	NME3/NME4/AK1/RRM2B/AK7/AK8/RRM1/DTYMK/TYMS/DCTPP1/NME1/AK5/DCTD/RRM2/GUK1/CMPK1/AK6/DUT/NME2/AK4/CTPS2/AK9/CTPS1/AK2	24
REAC	33	196	190	192	R-HSA-8956319	Nucleotide catabolism	25/166	33/8740	0.757576	39.8868	31.14	1.74283e-37	8.18967e-36	6.37626e-36	NT5C1A/GDA/NT5C/NT5E/NUDT15/DPYS/ENTPD3/UPP1/ENTPD5/NT5C2/ENTPD2/ENTPD4/NT5C1B/PNP/DPYD/ENTPD1/ENTPD8/ENTPD6/ITPA/NT5M/TYMP/NUDT16/NT5C1B-RDH14/UPP2/NT5C3A	25
REAC	33	196	190	192	R-HSA-8956321	Nucleotide salvage	21/166	21/8740	1	52.6506	32.972	1.93838e-37	8.18967e-36	6.37626e-36	GMPR/DGUOK/DCK/HPRT1/TK2/UPP1/UCKL1/PNP/UCK2/UCK1/ADA/CDA/APRT/TYMP/AMPD3/AMPD1/ADK/GMPR2/TK1/UPP2/AMPD2	21
REAC	33	196	190	192	R-HSA-196849	Metabolism of water-soluble vitamins and cofactors	26/166	104/8740	0.25	13.1627	17.3613	1.53232e-22	5.17924e-21	4.03242e-21	NAMPT/CD38/NUDT12/PANK3/NT5E/BST1/NMNAT2/THTPA/PANK1/PANK2/VNN2/NADSYN1/PPCDC/TPK1/VNN1/PPCS/NMRK1/NMNAT1/NADK2/QPRT/NAPRT/ENPP3/NNMT/COASY/NMRK2/ENPP1	26
REAC	33	196	190	192	R-HSA-74217	Purine salvage	12/166	12/8740	1	52.6506	24.9116	1.47788e-21	4.16269e-20	3.24096e-20	GMPR/DGUOK/DCK/HPRT1/PNP/ADA/APRT/AMPD3/AMPD1/ADK/GMPR2/AMPD2	12
REAC	33	196	190	192	R-HSA-196854	Metabolism of vitamins and cofactors	28/166	165/8740	0.169697	8.93465	14.3168	2.50169e-19	6.03979e-18	4.70242e-18	NAMPT/CD38/NUDT12/PANK3/NT5E/GCHFR/BST1/PTS/NMNAT2/THTPA/PANK1/PANK2/VNN2/NADSYN1/PPCDC/TPK1/VNN1/PPCS/NMRK1/NMNAT1/NADK2/QPRT/NAPRT/ENPP3/NNMT/COASY/NMRK2/ENPP1	28
REAC	33	196	190	192	R-HSA-196807	Nicotinate metabolism	14/166	24/8740	0.583333	30.7129	20.2808	7.61039e-19	1.60769e-17	1.25171e-17	NAMPT/CD38/NUDT12/NT5E/BST1/NMNAT2/NADSYN1/NMRK1/NMNAT1/NADK2/QPRT/NAPRT/NNMT/NMRK2	14
REAC	33	196	190	192	R-HSA-73614	Pyrimidine salvage	10/166	10/8740	1	52.6506	22.7385	4.65758e-18	8.74591e-17	6.80933e-17	DCK/TK2/UPP1/UCKL1/UCK2/UCK1/CDA/TYMP/TK1/UPP2	10
REAC	33	196	190	192	R-HSA-73621	Pyrimidine catabolism	10/166	12/8740	0.833333	43.8755	20.6793	2.97494e-16	5.02766e-15	3.9144e-15	NT5C1A/NT5C/NT5E/DPYS/UPP1/DPYD/NT5M/TYMP/UPP2/NT5C3A	10
REAC	33	196	190	192	R-HSA-74259	Purine catabolism	11/166	16/8740	0.6875	36.1973	19.6067	3.34902e-16	5.14532e-15	4.00601e-15	NT5C1A/GDA/NT5C/NT5E/NUDT15/NT5C2/NT5C1B/PNP/ITPA/NUDT16/NT5C1B-RDH14	11
REAC	33	196	190	192	R-HSA-199220	Vitamin B5 (pantothenate) metabolism	10/166	17/8740	0.588235	30.9709	17.2102	8.07699e-14	1.13751e-12	8.85635e-13	PANK3/PANK1/PANK2/VNN2/PPCDC/VNN1/PPCS/ENPP3/COASY/ENPP1	10
REAC	33	196	190	192	R-HSA-392154	Nitric oxide stimulates guanylate cyclase	10/166	22/8740	0.454545	23.9321	14.9844	2.4745e-12	3.21685e-11	2.50455e-11	PDE1B/GUCY1A2/PDE11A/PDE9A/GUCY1A1/PDE2A/PDE5A/PDE10A/PDE1A/GUCY1B1	10
REAC	33	196	190	192	R-HSA-9748787	Azathioprine ADME	9/166	19/8740	0.473684	24.9398	14.5347	2.03261e-11	2.45365e-10	1.91035e-10	NUDT15/HPRT1/TPMT/IMPDH2/NME1/IMPDH1/GUK1/NME2/GMPS	9
REAC	33	196	190	192	R-HSA-8956320	Nucleotide biosynthesis	8/166	14/8740	0.571429	30.0861	15.1543	3.90029e-11	4.39432e-10	3.4213e-10	UMPS/ATIC/IMPDH2/ADSS1/IMPDH1/ADSS2/GMPS/ADSL	8
REAC	33	196	190	192	R-HSA-73817	Purine ribonucleoside monophosphate biosynthesis	7/166	11/8740	0.636364	33.5049	15.0092	2.43316e-10	2.57003e-09	2.00095e-09	ATIC/IMPDH2/ADSS1/IMPDH1/ADSS2/GMPS/ADSL	7
REAC	33	196	190	192	R-HSA-9748784	Drug ADME	14/166	91/8740	0.153846	8.10009	9.47316	1.38026e-09	1.37214e-08	1.06831e-08	NUDT15/HPRT1/TPMT/IMPDH2/NME1/NT5C2/IMPDH1/PNP/GUK1/ADA/ITPA/NME2/GMPS/ADK	14
REAC	33	196	190	192	R-HSA-2514856	The phototransduction cascade	9/166	31/8740	0.290323	15.2857	11.0864	3.64782e-09	3.24464e-08	2.52619e-08	GUCY2F/GUCA1B/GNAT1/GUCY2D/PDE6A/GUCA1C/PDE6G/GUCA1A/PDE6B	9
REAC	33	196	190	192	R-HSA-2514859	Inactivation, recovery and regulation of the phototransduction cascade	9/166	31/8740	0.290323	15.2857	11.0864	3.64782e-09	3.24464e-08	2.52619e-08	GUCY2F/GUCA1B/GNAT1/GUCY2D/PDE6A/GUCA1C/PDE6G/GUCA1A/PDE6B	9
REAC	33	196	190	192	R-HSA-418457	cGMP effects	7/166	16/8740	0.4375	23.0346	12.2744	7.78474e-09	6.5781e-08	5.12154e-08	PDE1B/PDE11A/PDE9A/PDE2A/PDE5A/PDE10A/PDE1A	7
REAC	33	196	190	192	R-HSA-418555	G alpha (s) signalling events	13/166	139/8740	0.0935252	4.92416	6.48892	2.14232e-06	1.72406e-05	1.34231e-05	PDE1B/PDE8B/PDE3B/PDE11A/PDE7B/PDE2A/PDE4C/PDE3A/PDE10A/PDE4A/PDE8A/PDE7A/PDE1A	13
REAC	33	196	190	192	R-HSA-418346	Platelet homeostasis	10/166	84/8740	0.119048	6.26793	6.75016	3.83431e-06	2.94545e-05	2.29325e-05	PDE1B/GUCY1A2/PDE11A/PDE9A/GUCY1A1/PDE2A/PDE5A/PDE10A/PDE1A/GUCY1B1	10
REAC	33	196	190	192	R-HSA-2485179	Activation of the phototransduction cascade	4/166	10/8740	0.4	21.0602	8.83125	2.41102e-05	0.000177158	0.00013793	GNAT1/PDE6A/PDE6G/PDE6B	4
