## Supplementary Material for "Hyperbolic stratification of protein intrinsic disorder and structure-mediated interactions in the human protein interactome" (part 3 of 3)

### Sheet: all_combined (continued)
database	community	n_nodes	n_gene_symbols	n_entrez	ID	Description	GeneRatio	BgRatio	RichFactor	FoldEnrichment	zScore	pvalue	p.adjust	qvalue	geneID	Count
REAC	33	196	190	192	R-HSA-2187338	Visual phototransduction	9/166	86/8740	0.104651	5.50995	5.84797	3.40324e-05	0.000239645	0.000186581	GUCY2F/GUCA1B/GNAT1/GUCY2D/PDE6A/GUCA1C/PDE6G/GUCA1A/PDE6B	9
REAC	33	196	190	192	R-HSA-8935690	Digestion	4/166	19/8740	0.210526	11.0843	6.12258	0.000389283	0.00263155	0.00204886	GUCY2C/ALPI/GUCA2A/GUCA2B	4
REAC	33	196	190	192	R-HSA-75072	mRNA Editing	3/166	10/8740	0.3	15.7952	6.51338	0.000731991	0.00475794	0.00370441	APOBEC3B/APOBEC3A/APOBEC3A_B	3
REAC	33	196	190	192	R-HSA-8963743	Digestion and absorption	4/166	23/8740	0.173913	9.15663	5.44984	0.000838192	0.00507287	0.0039496	GUCY2C/ALPI/GUCA2A/GUCA2B	4
REAC	33	196	190	192	R-HSA-163125	Post-translational modification: synthesis of GPI-anchored proteins	6/166	59/8740	0.101695	5.3543	4.66931	0.000840475	0.00507287	0.0039496	BST1/ALPG/ALPI/VNN2/VNN1/ALPL	6
REAC	33	196	190	192	R-HSA-5578768	Physiological factors	3/166	14/8740	0.214286	11.2823	5.35721	0.00209956	0.0122354	0.00952615	NPR2/NPR1/NPPC	3
REAC	33	196	190	192	R-HSA-111885	Opioid Signalling	6/166	90/8740	0.0666667	3.51004	3.33033	0.00717636	0.0404268	0.0314752	PDE1B/PDE4B/PDE4C/PDE4A/PDE1C/PDE1A	6
REAC	33	196	190	192	R-HSA-445355	Smooth Muscle Contraction	4/166	43/8740	0.0930233	4.89773	3.56496	0.0087055	0.047459	0.0369504	GUCY1A2/GUCY1A1/PDE5A/GUCY1B1	4
GO_BP	34	17	17	17	GO:0006869	lipid transport	12/17	314/11145	0.0382166	25.0543	16.899	1.10877e-15	2.64891e-13	1.84522e-13	STARD3NL/OSBPL8/OSBPL5/OSBP/OSBP2/STARD3/VAPA/PITPNM1/CERT1/OSBPL9/VAPB/NPC2	12
GO_BP	34	17	17	17	GO:0010876	lipid localization	12/17	329/11145	0.0364742	23.912	16.4879	1.94773e-15	2.64891e-13	1.84522e-13	STARD3NL/OSBPL8/OSBPL5/OSBP/OSBP2/STARD3/VAPA/PITPNM1/CERT1/OSBPL9/VAPB/NPC2	12
GO_BP	34	17	17	17	GO:0015918	sterol transport	8/17	96/11145	0.0833333	54.6324	20.6271	5.13753e-13	4.65803e-11	3.24475e-11	STARD3NL/OSBPL5/OSBP/STARD3/VAPA/OSBPL9/VAPB/NPC2	8
GO_BP	34	17	17	17	GO:0015914	phospholipid transport	7/17	73/11145	0.0958904	62.8646	20.7266	7.11216e-12	4.83627e-10	3.36892e-10	OSBPL8/OSBPL5/OSBP/VAPA/PITPNM1/CERT1/NPC2	7
GO_BP	34	17	17	17	GO:0030301	cholesterol transport	7/17	92/11145	0.076087	49.8817	18.4008	3.76705e-11	2.04927e-09	1.42751e-09	STARD3NL/OSBPL5/OSBP/STARD3/VAPA/VAPB/NPC2	7
GO_BP	34	17	17	17	GO:0015748	organophosphate ester transport	7/17	107/11145	0.0654206	42.8889	17.017	1.10805e-10	4.35588e-09	3.03428e-09	OSBPL8/OSBPL5/OSBP/VAPA/PITPNM1/CERT1/NPC2	7
GO_BP	34	17	17	17	GO:0120009	intermembrane lipid transfer	5/17	22/11145	0.227273	148.997	27.1576	1.121e-10	4.35588e-09	3.03428e-09	OSBPL8/OSBPL5/OSBP/PITPNM1/CERT1	5
GO_BP	34	17	17	17	GO:0015850	organic hydroxy compound transport	8/17	219/11145	0.0365297	23.9484	13.4054	4.08572e-10	1.38914e-08	9.6767e-09	STARD3NL/OSBPL5/OSBP/STARD3/VAPA/OSBPL9/VAPB/NPC2	8
GO_BP	34	17	17	17	GO:0035627	ceramide transport	3/17	13/11145	0.230769	151.29	21.191	8.35234e-07	2.52426e-05	1.75839e-05	OSBP/VAPA/CERT1	3
GO_BP	34	17	17	17	GO:0006644	phospholipid metabolic process	6/17	310/11145	0.0193548	12.6888	8.1578	4.21579e-06	0.00011467	7.98782e-05	OSBPL8/OSBPL5/OSBP/PGAP3/VAPA/PITPNM1	6
GO_BP	34	17	17	17	GO:0032365	intracellular lipid transport	3/17	38/11145	0.0789474	51.757	12.2497	2.40625e-05	0.000594999	0.000414473	OSBP/CERT1/NPC2	3
GO_BP	34	17	17	17	GO:0008202	steroid metabolic process	5/17	301/11145	0.0166113	10.8902	6.79874	6.585e-05	0.0014926	0.00103974	OSBPL5/OSBP/STARD3/OSBPL9/NPC2	5
GO_BP	34	17	17	17	GO:0044827	host-mediated perturbation of viral genome replication	2/17	10/11145	0.2	131.118	16.0889	9.78456e-05	0.001901	0.00132423	VAPA/VAPB	2
GO_BP	34	17	17	17	GO:0044828	host-mediated suppression of viral genome replication	2/17	10/11145	0.2	131.118	16.0889	9.78456e-05	0.001901	0.00132423	VAPA/VAPB	2
GO_BP	34	17	17	17	GO:0006643	membrane lipid metabolic process	4/17	189/11145	0.021164	13.8749	6.97726	0.000160393	0.00290847	0.00202602	OSBP/PGAP3/VAPA/CERT1	4
GO_BP	34	17	17	17	GO:0007029	endoplasmic reticulum organization	3/17	79/11145	0.0379747	24.8958	8.33058	0.000217005	0.00363655	0.0025332	VAPA/CERT1/VAPB	3
GO_BP	34	17	17	17	GO:0006658	phosphatidylserine metabolic process	2/17	15/11145	0.133333	87.4118	13.089	0.000227284	0.00363655	0.0025332	OSBPL8/OSBPL5	2
GO_BP	34	17	17	17	GO:0008654	phospholipid biosynthetic process	4/17	211/11145	0.0189573	12.4282	6.55038	0.000244872	0.00370029	0.0025776	OSBP/PGAP3/VAPA/PITPNM1	4
GO_BP	34	17	17	17	GO:0006684	sphingomyelin metabolic process	2/17	16/11145	0.125	81.9485	12.6642	0.000259521	0.00371524	0.00258802	OSBP/VAPA	2
GO_BP	34	17	17	17	GO:0006650	glycerophospholipid metabolic process	4/17	249/11145	0.0160643	10.5315	5.94519	0.000460234	0.00625918	0.00436011	OSBPL8/OSBPL5/PGAP3/PITPNM1	4
GO_BP	34	17	17	17	GO:0019076	viral release from host cell	2/17	24/11145	0.0833333	54.6324	10.2801	0.000592629	0.00729395	0.00508093	VAPA/VAPB	2
GO_BP	34	17	17	17	GO:0035891	exit from host cell	2/17	24/11145	0.0833333	54.6324	10.2801	0.000592629	0.00729395	0.00508093	VAPA/VAPB	2
GO_BP	34	17	17	17	GO:0032366	intracellular sterol transport	2/17	25/11145	0.08	52.4471	10.065	0.000643584	0.00729395	0.00508093	OSBP/NPC2	2
GO_BP	34	17	17	17	GO:0032367	intracellular cholesterol transport	2/17	25/11145	0.08	52.4471	10.065	0.000643584	0.00729395	0.00508093	OSBP/NPC2	2
GO_BP	34	17	17	17	GO:0099022	vesicle tethering	2/17	27/11145	0.0740741	48.5621	9.67088	0.000751644	0.00817789	0.00569667	STARD3NL/STARD3	2
GO_BP	34	17	17	17	GO:0046467	membrane lipid biosynthetic process	3/17	135/11145	0.0222222	14.5686	6.19934	0.00104376	0.0106908	0.00744715	OSBP/PGAP3/VAPA	3
GO_BP	34	17	17	17	GO:0008203	cholesterol metabolic process	3/17	136/11145	0.0220588	14.4615	6.17342	0.00106629	0.0106908	0.00744715	OSBPL5/STARD3/NPC2	3
GO_BP	34	17	17	17	GO:0044794	host-mediated activation of viral process	2/17	33/11145	0.0606061	39.7326	8.70912	0.00112461	0.0106908	0.00744715	VAPA/VAPB	2
GO_BP	34	17	17	17	GO:0046486	glycerolipid metabolic process	4/17	317/11145	0.0126183	8.27241	5.13417	0.00113983	0.0106908	0.00744715	OSBPL8/OSBPL5/PGAP3/PITPNM1	4
GO_BP	34	17	17	17	GO:0006699	bile acid biosynthetic process	2/17	34/11145	0.0588235	38.564	8.57376	0.00119383	0.010824	0.00753997	OSBP/OSBPL9	2
GO_BP	34	17	17	17	GO:0016125	sterol metabolic process	3/17	146/11145	0.0205479	13.471	5.9284	0.00130883	0.0110023	0.00766414	OSBPL5/STARD3/NPC2	3
GO_BP	34	17	17	17	GO:0055088	lipid homeostasis	3/17	146/11145	0.0205479	13.471	5.9284	0.00130883	0.0110023	0.00766414	OSBPL8/CERT1/NPC2	3
GO_BP	34	17	17	17	GO:1902652	secondary alcohol metabolic process	3/17	147/11145	0.0204082	13.3794	5.90522	0.00133484	0.0110023	0.00766414	OSBPL5/STARD3/NPC2	3
GO_BP	34	17	17	17	GO:0006665	sphingolipid metabolic process	3/17	150/11145	0.02	13.1118	5.83703	0.00141482	0.0113185	0.00788442	OSBP/VAPA/CERT1	3
GO_BP	34	17	17	17	GO:0090114	COPII-coated vesicle budding	2/17	42/11145	0.047619	31.2185	7.66856	0.00181915	0.0141374	0.00984802	VAPA/VAPB	2
GO_BP	34	17	17	17	GO:0008206	bile acid metabolic process	2/17	45/11145	0.0444444	29.1373	7.39202	0.00208609	0.0157615	0.0109794	OSBP/OSBPL9	2
GO_BP	34	17	17	17	GO:0006903	vesicle targeting	2/17	58/11145	0.0344828	22.6065	6.44804	0.00344281	0.0253093	0.0176303	STARD3NL/STARD3	2
GO_BP	34	17	17	17	GO:0044788	host-mediated perturbation of viral process	2/17	66/11145	0.030303	19.8663	6.00821	0.00443564	0.0317498	0.0221168	VAPA/VAPB	2
GO_BP	34	17	17	17	GO:0010256	endomembrane system organization	4/17	473/11145	0.00845666	5.54409	3.94721	0.00490542	0.0342121	0.023832	OSBP/VAPA/CERT1/VAPB	4
GO_BP	34	17	17	17	GO:0140056	organelle localization by membrane tethering	2/17	71/11145	0.028169	18.4673	5.77083	0.00511578	0.0347873	0.0242326	VAPA/VAPB	2
GO_BP	34	17	17	17	GO:0019915	lipid storage	2/17	78/11145	0.025641	16.81	5.47645	0.00614356	0.0407573	0.0283913	MOSPD2/NPC2	2
GO_BP	34	17	17	17	GO:0022406	membrane docking	2/17	81/11145	0.0246914	16.1874	5.36173	0.00661065	0.0418501	0.0291525	VAPA/VAPB	2
GO_BP	34	17	17	17	GO:0042886	amide transport	3/17	261/11145	0.0114943	7.5355	4.17581	0.00676966	0.0418501	0.0291525	OSBP/VAPA/CERT1	3
GO_BP	34	17	17	17	GO:0006900	vesicle budding from membrane	2/17	82/11145	0.0243902	15.99	5.32485	0.00676986	0.0418501	0.0291525	VAPA/VAPB	2
GO_BP	34	17	17	17	GO:0170062	nutrient storage	2/17	83/11145	0.0240964	15.7973	5.28861	0.00693082	0.0418929	0.0291824	MOSPD2/NPC2	2
GO_BP	34	17	17	17	GO:0048193	Golgi vesicle transport	3/17	266/11145	0.0112782	7.39385	4.1252	0.00713402	0.0421838	0.029385	OSBPL5/VAPA/VAPB	3
GO_BP	34	17	17	17	GO:0051851	host-mediated perturbation of symbiont process	2/17	89/11145	0.0224719	14.7323	5.08366	0.00793295	0.0459099	0.0319805	VAPA/VAPB	2
GO_MF	34	17	17	17	GO:0120013	lipid transfer activity	8/17	44/11201	0.181818	119.797	30.7817	6.84996e-16	2.73998e-14	5.76839e-15	OSBPL8/OSBPL5/OSBP/STARD3/PITPNM1/CERT1/OSBPL9/NPC2	8
GO_MF	34	17	17	17	GO:0032934	sterol binding	8/17	56/11201	0.142857	94.1261	27.237	5.4431e-15	1.08862e-13	2.29183e-14	STARD3NL/OSBPL8/OSBPL5/OSBP/OSBP2/STARD3/OSBPL9/NPC2	8
GO_MF	34	17	17	17	GO:0005496	steroid binding	8/17	89/11201	0.0898876	59.2254	21.5004	2.64285e-13	3.5238e-12	7.41854e-13	STARD3NL/OSBPL8/OSBPL5/OSBP/OSBP2/STARD3/OSBPL9/NPC2	8
GO_MF	34	17	17	17	GO:0005319	lipid transporter activity	8/17	116/11201	0.0689655	45.4402	18.7574	2.33159e-12	2.33159e-11	4.9086e-12	OSBPL8/OSBPL5/OSBP/STARD3/PITPNM1/CERT1/OSBPL9/NPC2	8
GO_MF	34	17	17	17	GO:0015485	cholesterol binding	6/17	43/11201	0.139535	91.9371	23.2925	2.66979e-11	2.13583e-10	4.49649e-11	STARD3NL/OSBPL8/OSBPL5/OSBP2/STARD3/NPC2	6
GO_MF	34	17	17	17	GO:0043178	alcohol binding	6/17	73/11201	0.0821918	54.1547	17.7635	7.26817e-10	4.84545e-09	1.02009e-09	STARD3NL/OSBPL8/OSBPL5/OSBP2/STARD3/NPC2	6
GO_MF	34	17	17	17	GO:0120014	phospholipid transfer activity	4/17	16/11201	0.25	164.721	25.5494	6.53463e-09	3.73408e-08	7.86121e-09	OSBPL8/OSBPL5/PITPNM1/CERT1	4
GO_MF	34	17	17	17	GO:0070273	phosphatidylinositol-4-phosphate binding	4/17	24/11201	0.166667	109.814	20.8047	3.78695e-08	1.89347e-07	3.98626e-08	OSBPL8/OSBPL5/OSBP/CERT1	4
GO_MF	34	17	17	17	GO:0120015	sterol transfer activity	4/17	26/11201	0.153846	101.367	19.975	5.31806e-08	2.36358e-07	4.97596e-08	OSBP/STARD3/OSBPL9/NPC2	4
GO_MF	34	17	17	17	GO:0005548	phospholipid transporter activity	4/17	45/11201	0.0888889	58.5673	15.0856	5.20724e-07	2.08289e-06	4.38504e-07	OSBPL8/OSBPL5/PITPNM1/CERT1	4
GO_MF	34	17	17	17	GO:0035091	phosphatidylinositol binding	5/17	200/11201	0.025	16.4721	8.6076	8.97175e-06	3.26245e-05	6.86832e-06	OSBPL8/OSBPL5/OSBP/PITPNM1/CERT1	5
GO_MF	34	17	17	17	GO:1901981	phosphatidylinositol phosphate binding	4/17	133/11201	0.0300752	19.816	8.51047	4.01093e-05	0.000133698	2.81469e-05	OSBPL8/OSBPL5/OSBP/CERT1	4
GO_MF	34	17	17	17	GO:0005543	phospholipid binding	5/17	351/11201	0.014245	9.38579	6.22325	0.000133142	0.000378205	7.96222e-05	OSBPL8/OSBPL5/OSBP/PITPNM1/CERT1	5
GO_MF	34	17	17	17	GO:0000062	fatty-acyl-CoA binding	2/17	12/11201	0.166667	109.814	14.7033	0.000141827	0.000378205	7.96222e-05	ACBD5/ACBD4	2
GO_MF	34	17	17	17	GO:1901567	fatty acid derivative binding	2/17	12/11201	0.166667	109.814	14.7033	0.000141827	0.000378205	7.96222e-05	ACBD5/ACBD4	2
GO_MF	34	17	17	17	GO:0008142	oxysterol binding	2/17	15/11201	0.133333	87.851	13.1225	0.00022503	0.000562576	0.000118437	OSBPL5/OSBP	2
GO_MF	34	17	17	17	GO:0120227	acyl-CoA binding	2/17	16/11201	0.125	82.3603	12.6967	0.000256948	0.000604584	0.000127281	ACBD5/ACBD4	2
GO_MF	34	17	17	17	GO:0120020	cholesterol transfer activity	2/17	22/11201	0.0909091	59.8984	10.7807	0.000491983	0.0010933	0.000230167	STARD3/NPC2	2
GO_MF	34	17	17	17	GO:0001786	phosphatidylserine binding	2/17	41/11201	0.0487805	32.1406	7.78792	0.00171708	0.0036149	0.000761032	OSBPL8/OSBPL5	2
GO_MF	34	17	17	17	GO:0043495	protein-membrane adaptor activity	2/17	44/11201	0.0454545	29.9492	7.50108	0.00197563	0.00395126	0.000831844	VAPA/VAPB	2
GO_MF	34	17	17	17	GO:0008017	microtubule binding	3/17	202/11201	0.0148515	9.78538	4.91241	0.00326061	0.00621069	0.00130751	RMDN3/VAPA/VAPB	3
GO_MF	34	17	17	17	GO:0033218	amide binding	3/17	206/11201	0.0145631	9.59537	4.8544	0.00344621	0.00626583	0.00131912	ACBD5/CERT1/ACBD4	3
GO_MF	34	17	17	17	GO:0072341	modified amino acid binding	2/17	65/11201	0.0307692	20.2733	6.07552	0.00426334	0.0074145	0.00156095	OSBPL8/OSBPL5	2
GO_MF	34	17	17	17	GO:0015631	tubulin binding	3/17	271/11201	0.0110701	7.2939	4.08912	0.00740725	0.0123454	0.00259904	RMDN3/VAPA/VAPB	3
GO_MF	34	17	17	17	GO:0046624	sphingolipid transporter activity	1/17	14/11201	0.0714286	47.063	6.72349	0.0210519	0.033683	0.00709115	CERT1	1
GO_MF	34	17	17	17	GO:0097001	ceramide binding	1/17	15/11201	0.0666667	43.9255	6.48572	0.0225395	0.0346761	0.00730024	CERT1	1
GO_MF	34	17	17	17	GO:0008525	phosphatidylcholine transporter activity	1/17	17/11201	0.0588235	38.7578	6.0739	0.0255084	0.0377902	0.00795582	PITPNM1	1
GO_MF	34	17	17	17	GO:0070300	phosphatidic acid binding	1/17	22/11201	0.0454545	29.9492	5.29885	0.0328935	0.0469907	0.00989277	PITPNM1	1
GO_MF	34	17	17	17	GO:0031210	phosphatidylcholine binding	1/17	23/11201	0.0434783	28.6471	5.17447	0.0343642	0.0473988	0.0099787	PITPNM1	1
GO_MF	34	17	17	17	GO:0046625	sphingolipid binding	1/17	24/11201	0.0416667	27.4534	5.05778	0.0358327	0.047777	0.0100583	CERT1	1
GO_CC	34	17	17	17	GO:0044232	organelle membrane contact site	5/17	35/11289	0.142857	94.8655	21.5983	1.28136e-09	7.1756e-08	5.66495e-08	STARD3NL/RMDN3/OSBPL5/STARD3/MOSPD2	5
GO_CC	34	17	17	17	GO:0097038	perinuclear endoplasmic reticulum	2/17	20/11289	0.1	66.4059	11.369	0.000399139	0.0111759	0.00882306	OSBP/OSBP2	2
GO_CC	34	17	17	17	GO:0031902	late endosome membrane	3/17	128/11289	0.0234375	15.5639	6.43521	0.000861962	0.01609	0.0127026	STARD3NL/STARD3/OSBPL9	3
REAC	34	17	17	17	R-HSA-1660661	Sphingolipid de novo biosynthesis	4/14	32/8740	0.125	78.0357	17.4862	1.444e-07	3.61001e-06	6.08001e-07	OSBP/VAPA/CERT1/VAPB	4
REAC	34	17	17	17	R-HSA-428157	Sphingolipid metabolism	4/14	88/8740	0.0454545	28.3766	10.3383	8.89414e-06	0.000111177	1.87245e-05	OSBP/VAPA/CERT1/VAPB	4
REAC	34	17	17	17	R-HSA-8957322	Metabolism of steroids	4/14	144/8740	0.0277778	17.3413	7.91965	6.22255e-05	0.000518546	8.7334e-05	STARD3NL/OSBP/STARD3/OSBPL9	4
REAC	34	17	17	17	R-HSA-196108	Pregnenolone biosynthesis	2/14	12/8740	0.166667	104.048	14.3073	0.000155835	0.000973968	0.000164037	STARD3NL/STARD3	2
REAC	34	17	17	17	R-HSA-1482801	Acyl chain remodelling of PS	2/14	19/8740	0.105263	65.7143	11.3105	0.000401175	0.00193018	0.000325083	OSBPL8/OSBPL5	2
REAC	34	17	17	17	R-HSA-1483206	Glycerophospholipid biosynthesis	3/14	100/8740	0.03	18.7286	7.14174	0.000482755	0.00193018	0.000325083	OSBPL8/OSBPL5/PITPNM1	3
REAC	34	17	17	17	R-HSA-390918	Peroxisomal lipid metabolism	2/14	22/8740	0.0909091	56.7532	10.4872	0.000540451	0.00193018	0.000325083	ACBD5/ACBD4	2
REAC	34	17	17	17	R-HSA-192105	Synthesis of bile acids and bile salts	2/14	31/8740	0.0645161	40.2765	8.77439	0.001079	0.00337186	0.000567893	OSBP/OSBPL9	2
REAC	34	17	17	17	R-HSA-196071	Metabolism of steroid hormones	2/14	33/8740	0.0606061	37.8355	8.49135	0.00122294	0.00339706	0.000572137	STARD3NL/STARD3	2
REAC	34	17	17	17	R-HSA-194068	Bile acid and bile salt metabolism	2/14	42/8740	0.047619	29.7279	7.47491	0.00197787	0.00460392	0.000775398	OSBP/OSBPL9	2
REAC	34	17	17	17	R-HSA-9013405	RHOD GTPase cycle	2/14	43/8740	0.0465116	29.0365	7.38178	0.00207246	0.00460392	0.000775398	MOSPD2/VAPB	2
REAC	34	17	17	17	R-HSA-1483257	Phospholipid metabolism	3/14	169/8740	0.0177515	11.082	5.30104	0.00220988	0.00460392	0.000775398	OSBPL8/OSBPL5/PITPNM1	3
REAC	34	17	17	17	R-HSA-9013106	RHOC GTPase cycle	2/14	57/8740	0.0350877	21.9048	6.34213	0.00361634	0.00695451	0.00117129	ACBD5/VAPB	2
REAC	34	17	17	17	R-HSA-8980692	RHOA GTPase cycle	2/14	101/8740	0.019802	12.3621	4.60018	0.0109917	0.0196281	0.00330579	ACBD5/VAPB	2
REAC	34	17	17	17	R-HSA-9012999	RHO GTPase cycle	3/14	337/8740	0.00890208	5.55744	3.41748	0.0150699	0.0251165	0.00423016	ACBD5/MOSPD2/VAPB	3
REAC	34	17	17	17	R-HSA-8978868	Fatty acid metabolism	2/14	145/8740	0.0137931	8.61084	3.70153	0.0218293	0.0311068	0.00523904	ACBD5/ACBD4	2
REAC	34	17	17	17	R-HSA-6798695	Neutrophil degranulation	3/14	389/8740	0.00771208	4.81454	3.08273	0.0220838	0.0311068	0.00523904	VAPA/MOSPD2/NPC2	3
REAC	34	17	17	17	R-HSA-9609507	Protein localization	2/14	147/8740	0.0136054	8.49368	3.67002	0.0223969	0.0311068	0.00523904	VAPA/ACBD5	2
REAC	34	17	17	17	R-HSA-8964038	LDL clearance	1/14	17/8740	0.0588235	36.7227	5.90504	0.0269093	0.0336366	0.00566511	NPC2	1
REAC	34	17	17	17	R-HSA-9603798	Class I peroxisomal membrane protein import	1/14	17/8740	0.0588235	36.7227	5.90504	0.0269093	0.0336366	0.00566511	ACBD5	1
REAC	34	17	17	17	R-HSA-9609523	Insertion of tail-anchored proteins into the endoplasmic reticulum membrane	1/14	21/8740	0.047619	29.7279	5.27919	0.0331424	0.0394552	0.00664509	VAPA	1
GO_BP	347	13	13	13	GO:0061640	cytoskeleton-dependent cytokinesis	13/13	110/11145	0.118182	101.318	36.1323	4.06233e-27	5.4029e-25	4.01957e-25	SEPTIN12/SEPTIN1/SEPTIN6/SEPTIN10/SEPTIN4/SEPTIN8/SEPTIN14/SEPTIN9/SEPTIN5/SEPTIN7/SEPTIN11/SEPTIN2/SEPTIN3	13
GO_BP	347	13	13	13	GO:0000910	cytokinesis	13/13	162/11145	0.0802469	68.7963	29.7036	7.94318e-25	5.28222e-23	3.92979e-23	SEPTIN12/SEPTIN1/SEPTIN6/SEPTIN10/SEPTIN4/SEPTIN8/SEPTIN14/SEPTIN9/SEPTIN5/SEPTIN7/SEPTIN11/SEPTIN2/SEPTIN3	13
GO_BP	347	13	13	13	GO:0007283	spermatogenesis	6/13	413/11145	0.0145278	12.4548	8.10642	3.43497e-06	0.000136719	0.000101714	SEPTIN12/SEPTIN6/SEPTIN4/SEPTIN14/SEPTIN7/SEPTIN2	6
GO_BP	347	13	13	13	GO:0048232	male gamete generation	6/13	426/11145	0.0140845	12.0748	7.96466	4.11185e-06	0.000136719	0.000101714	SEPTIN12/SEPTIN6/SEPTIN4/SEPTIN14/SEPTIN7/SEPTIN2	6
GO_BP	347	13	13	13	GO:0045724	positive regulation of cilium assembly	2/13	25/11145	0.08	68.5846	11.5604	0.00037115	0.0098726	0.00734487	SEPTIN9/SEPTIN7	2
GO_BP	347	13	13	13	GO:0017157	regulation of exocytosis	3/13	154/11145	0.0194805	16.7008	6.70454	0.000668427	0.0148168	0.0110232	SEPTIN1/SEPTIN4/SEPTIN5	3
GO_BP	347	13	13	13	GO:1905515	non-motile cilium assembly	2/13	48/11145	0.0416667	35.7212	8.23792	0.00137457	0.0261167	0.0194299	SEPTIN9/SEPTIN7	2
GO_BP	347	13	13	13	GO:1902017	regulation of cilium assembly	2/13	55/11145	0.0363636	31.1748	7.66595	0.00180129	0.0299464	0.0222791	SEPTIN9/SEPTIN7	2
GO_BP	347	13	13	13	GO:0060271	cilium assembly	3/13	271/11145	0.0110701	9.49049	4.83536	0.0033938	0.0470573	0.035009	SEPTIN9/SEPTIN7/SEPTIN2	3
GO_BP	347	13	13	13	GO:0006887	exocytosis	3/13	280/11145	0.0107143	9.18544	4.74037	0.00372184	0.0470573	0.035009	SEPTIN1/SEPTIN4/SEPTIN5	3
GO_BP	347	13	13	13	GO:0044782	cilium organization	3/13	285/11145	0.0105263	9.02429	4.68943	0.00391226	0.0470573	0.035009	SEPTIN9/SEPTIN7/SEPTIN2	3
GO_BP	347	13	13	13	GO:1902117	positive regulation of organelle assembly	2/13	85/11145	0.0235294	20.1719	6.06323	0.00424577	0.0470573	0.035009	SEPTIN9/SEPTIN7	2
GO_MF	347	13	13	13	GO:0003924	GTPase activity	13/13	245/11201	0.0530612	45.7184	24.1239	1.91059e-22	1.91059e-21	8.04459e-22	SEPTIN12/SEPTIN1/SEPTIN6/SEPTIN10/SEPTIN4/SEPTIN8/SEPTIN14/SEPTIN9/SEPTIN5/SEPTIN7/SEPTIN11/SEPTIN2/SEPTIN3	13
GO_MF	347	13	13	13	GO:0005525	GTP binding	13/13	272/11201	0.0477941	41.1801	22.8671	7.68404e-22	3.84202e-21	1.61769e-21	SEPTIN12/SEPTIN1/SEPTIN6/SEPTIN10/SEPTIN4/SEPTIN8/SEPTIN14/SEPTIN9/SEPTIN5/SEPTIN7/SEPTIN11/SEPTIN2/SEPTIN3	13
GO_MF	347	13	13	13	GO:0019001	guanyl nucleotide binding	13/13	296/11201	0.0439189	37.8412	21.8963	2.3626e-21	5.90651e-21	2.48695e-21	SEPTIN12/SEPTIN1/SEPTIN6/SEPTIN10/SEPTIN4/SEPTIN8/SEPTIN14/SEPTIN9/SEPTIN5/SEPTIN7/SEPTIN11/SEPTIN2/SEPTIN3	13
GO_MF	347	13	13	13	GO:0032561	guanyl ribonucleotide binding	13/13	296/11201	0.0439189	37.8412	21.8963	2.3626e-21	5.90651e-21	2.48695e-21	SEPTIN12/SEPTIN1/SEPTIN6/SEPTIN10/SEPTIN4/SEPTIN8/SEPTIN14/SEPTIN9/SEPTIN5/SEPTIN7/SEPTIN11/SEPTIN2/SEPTIN3	13
GO_MF	347	13	13	13	GO:0045296	cadherin binding	3/13	283/11201	0.0106007	9.13373	4.72407	0.00378173	0.00756347	0.00318462	SEPTIN9/SEPTIN7/SEPTIN2	3
GO_MF	347	13	13	13	GO:0050839	cell adhesion molecule binding	3/13	490/11201	0.00612245	5.2752	3.29871	0.0171429	0.0285715	0.0120301	SEPTIN9/SEPTIN7/SEPTIN2	3
GO_CC	347	13	13	13	GO:0005940	septin ring	13/13	13/11289	1	868.385	106.245	1.29647e-43	3.69493e-42	1.56941e-42	SEPTIN12/SEPTIN1/SEPTIN6/SEPTIN10/SEPTIN4/SEPTIN8/SEPTIN14/SEPTIN9/SEPTIN5/SEPTIN7/SEPTIN11/SEPTIN2/SEPTIN3	13
GO_CC	347	13	13	13	GO:0031105	septin complex	13/13	13/11289	1	868.385	106.245	1.29647e-43	3.69493e-42	1.56941e-42	SEPTIN12/SEPTIN1/SEPTIN6/SEPTIN10/SEPTIN4/SEPTIN8/SEPTIN14/SEPTIN9/SEPTIN5/SEPTIN7/SEPTIN11/SEPTIN2/SEPTIN3	13
GO_CC	347	13	13	13	GO:0032156	septin cytoskeleton	13/13	15/11289	0.866667	752.6	98.8999	1.36129e-41	2.58645e-40	1.09858e-40	SEPTIN12/SEPTIN1/SEPTIN6/SEPTIN10/SEPTIN4/SEPTIN8/SEPTIN14/SEPTIN9/SEPTIN5/SEPTIN7/SEPTIN11/SEPTIN2/SEPTIN3	13
GO_CC	347	13	13	13	GO:0032153	cell division site	13/13	55/11289	0.236364	205.255	51.5571	1.88141e-31	2.68101e-30	1.13875e-30	SEPTIN12/SEPTIN1/SEPTIN6/SEPTIN10/SEPTIN4/SEPTIN8/SEPTIN14/SEPTIN9/SEPTIN5/SEPTIN7/SEPTIN11/SEPTIN2/SEPTIN3	13
GO_CC	347	13	13	13	GO:0005938	cell cortex	13/13	264/11289	0.0492424	42.7614	23.3126	4.66598e-22	5.31922e-21	2.25932e-21	SEPTIN12/SEPTIN1/SEPTIN6/SEPTIN10/SEPTIN4/SEPTIN8/SEPTIN14/SEPTIN9/SEPTIN5/SEPTIN7/SEPTIN11/SEPTIN2/SEPTIN3	13
GO_CC	347	13	13	13	GO:0031514	motile cilium	6/13	190/11289	0.0315789	27.4227	12.4714	3.2681e-08	3.1047e-07	1.31871e-07	SEPTIN12/SEPTIN6/SEPTIN10/SEPTIN4/SEPTIN7/SEPTIN2	6
GO_CC	347	13	13	13	GO:0032154	cleavage furrow	4/13	42/11289	0.0952381	82.7033	18.0114	1.15486e-07	9.40389e-07	3.99427e-07	SEPTIN12/SEPTIN6/SEPTIN7/SEPTIN2	4
GO_CC	347	13	13	13	GO:0036126	sperm flagellum	5/13	124/11289	0.0403226	35.0155	12.9319	1.76885e-07	1.2603e-06	5.35309e-07	SEPTIN12/SEPTIN6/SEPTIN4/SEPTIN7/SEPTIN2	5
GO_CC	347	13	13	13	GO:0097729	9+2 motile cilium	5/13	137/11289	0.0364964	31.6929	12.2722	2.91223e-07	1.84441e-06	7.83406e-07	SEPTIN12/SEPTIN6/SEPTIN4/SEPTIN7/SEPTIN2	5
GO_CC	347	13	13	13	GO:0030496	midbody	5/13	156/11289	0.0320513	27.8328	11.4584	5.5625e-07	3.17063e-06	1.34671e-06	SEPTIN12/SEPTIN1/SEPTIN6/SEPTIN7/SEPTIN2	5
GO_CC	347	13	13	13	GO:0001725	stress fiber	4/13	65/11289	0.0615385	53.4391	14.396	6.88349e-07	3.26966e-06	1.38878e-06	SEPTIN12/SEPTIN9/SEPTIN7/SEPTIN11	4
GO_CC	347	13	13	13	GO:0097517	contractile actin filament bundle	4/13	65/11289	0.0615385	53.4391	14.396	6.88349e-07	3.26966e-06	1.38878e-06	SEPTIN12/SEPTIN9/SEPTIN7/SEPTIN11	4
GO_CC	347	13	13	13	GO:0008021	synaptic vesicle	5/13	171/11289	0.0292398	25.3914	10.9125	8.77465e-07	3.7833e-06	1.60694e-06	SEPTIN1/SEPTIN6/SEPTIN4/SEPTIN8/SEPTIN5	5
GO_CC	347	13	13	13	GO:0032432	actin filament bundle	4/13	70/11289	0.0571429	49.622	13.855	9.29232e-07	3.7833e-06	1.60694e-06	SEPTIN12/SEPTIN9/SEPTIN7/SEPTIN11	4
GO_CC	347	13	13	13	GO:0042641	actomyosin	4/13	72/11289	0.0555556	48.2436	13.6544	1.0413e-06	3.95693e-06	1.68069e-06	SEPTIN12/SEPTIN9/SEPTIN7/SEPTIN11	4
GO_CC	347	13	13	13	GO:0070382	exocytic vesicle	5/13	184/11289	0.0271739	23.5974	10.4933	1.26123e-06	4.49312e-06	1.90843e-06	SEPTIN1/SEPTIN6/SEPTIN4/SEPTIN8/SEPTIN5	5
GO_CC	347	13	13	13	GO:0030133	transport vesicle	5/13	350/11289	0.0142857	12.4055	7.35973	2.91818e-05	9.78447e-05	4.15592e-05	SEPTIN1/SEPTIN6/SEPTIN4/SEPTIN8/SEPTIN5	5
GO_CC	347	13	13	13	GO:0005819	spindle	5/13	363/11289	0.0137741	11.9612	7.20749	3.47813e-05	0.000110141	4.67819e-05	SEPTIN12/SEPTIN1/SEPTIN6/SEPTIN7/SEPTIN2	5
GO_CC	347	13	13	13	GO:0015629	actin cytoskeleton	5/13	419/11289	0.0119332	10.3626	6.63118	6.91499e-05	0.00020745	8.81134e-05	SEPTIN12/SEPTIN9/SEPTIN7/SEPTIN11/SEPTIN2	5
GO_CC	347	13	13	13	GO:0005930	axoneme	3/13	116/11289	0.0258621	22.4582	7.88752	0.000280482	0.000761308	0.000323362	SEPTIN9/SEPTIN7/SEPTIN2	3
GO_CC	347	13	13	13	GO:0097014	ciliary plasm	3/13	116/11289	0.0258621	22.4582	7.88752	0.000280482	0.000761308	0.000323362	SEPTIN9/SEPTIN7/SEPTIN2	3
GO_CC	347	13	13	13	GO:0097730	non-motile cilium	3/13	139/11289	0.0215827	18.7421	7.14625	0.000477306	0.00123666	0.000525265	SEPTIN9/SEPTIN7/SEPTIN2	3
GO_CC	347	13	13	13	GO:0000776	kinetochore	3/13	163/11289	0.0184049	15.9825	6.54203	0.000759899	0.00188323	0.000799894	SEPTIN6/SEPTIN7/SEPTIN2	3
GO_CC	347	13	13	13	GO:0000779	condensed chromosome, centromeric region	3/13	174/11289	0.0172414	14.9721	6.30646	0.000918676	0.00218185	0.000926734	SEPTIN6/SEPTIN7/SEPTIN2	3
GO_CC	347	13	13	13	GO:0032838	plasma membrane bounded cell projection cytoplasm	3/13	192/11289	0.015625	13.5685	5.96395	0.00122154	0.0027851	0.00118296	SEPTIN9/SEPTIN7/SEPTIN2	3
GO_CC	347	13	13	13	GO:0099568	cytoplasmic region	3/13	218/11289	0.0137615	11.9502	5.54321	0.00176053	0.00385962	0.00163936	SEPTIN9/SEPTIN7/SEPTIN2	3
GO_CC	347	13	13	13	GO:0000775	chromosome, centromeric region	3/13	249/11289	0.0120482	10.4625	5.12651	0.00257407	0.00543414	0.00230813	SEPTIN6/SEPTIN7/SEPTIN2	3
GO_CC	347	13	13	13	GO:0000793	condensed chromosome	3/13	266/11289	0.0112782	9.79381	4.928	0.00310502	0.00632093	0.00268479	SEPTIN6/SEPTIN7/SEPTIN2	3
GO_CC	347	13	13	13	GO:0045171	intercellular bridge	2/13	78/11289	0.025641	22.2663	6.3991	0.0034992	0.00687773	0.00292129	SEPTIN9/SEPTIN2	2
GO_CC	347	13	13	13	GO:0098687	chromosomal region	3/13	383/11289	0.0078329	6.80197	3.92233	0.00859956	0.0158584	0.0067358	SEPTIN6/SEPTIN7/SEPTIN2	3
GO_CC	347	13	13	13	GO:0043204	perikaryon	2/13	124/11289	0.016129	14.0062	4.94464	0.00862475	0.0158584	0.0067358	SEPTIN4/SEPTIN14	2
GO_CC	347	13	13	13	GO:0072687	meiotic spindle	1/13	15/11289	0.0666667	57.8923	7.48622	0.0171455	0.0296149	0.0125788	SEPTIN1	1
GO_CC	347	13	13	13	GO:0098691	dopaminergic synapse	1/13	15/11289	0.0666667	57.8923	7.48622	0.0171455	0.0296149	0.0125788	SEPTIN4	1
GO_BP	36	15	15	15	GO:0030317	flagellated sperm motility	11/14	106/11145	0.103774	82.6112	29.9402	1.20317e-20	1.1009e-18	7.28232e-19	TEKT2/CFAP20/CFAP161/EFHB/ENKUR/PACRG/CFAP52/CFAP45/EFHC1/EFHC2/CFAP107	11
GO_BP	36	15	15	15	GO:0097722	sperm motility	11/14	106/11145	0.103774	82.6112	29.9402	1.20317e-20	1.1009e-18	7.28232e-19	TEKT2/CFAP20/CFAP161/EFHB/ENKUR/PACRG/CFAP52/CFAP45/EFHC1/EFHC2/CFAP107	11
GO_BP	36	15	15	15	GO:0060294	cilium movement involved in cell motility	11/14	119/11145	0.092437	73.5864	28.2317	4.54822e-20	2.0149e-18	1.33284e-18	TEKT2/CFAP20/CFAP161/EFHB/ENKUR/PACRG/CFAP52/CFAP45/EFHC1/EFHC2/CFAP107	11
GO_BP	36	15	15	15	GO:0001539	cilium or flagellum-dependent cell motility	11/14	121/11145	0.0909091	72.3701	27.9935	5.5052e-20	2.0149e-18	1.33284e-18	TEKT2/CFAP20/CFAP161/EFHB/ENKUR/PACRG/CFAP52/CFAP45/EFHC1/EFHC2/CFAP107	11
GO_BP	36	15	15	15	GO:0060285	cilium-dependent cell motility	11/14	121/11145	0.0909091	72.3701	27.9935	5.5052e-20	2.0149e-18	1.33284e-18	TEKT2/CFAP20/CFAP161/EFHB/ENKUR/PACRG/CFAP52/CFAP45/EFHC1/EFHC2/CFAP107	11
GO_BP	36	15	15	15	GO:0003341	cilium movement	11/14	146/11145	0.0753425	59.978	25.4394	4.68825e-19	1.42992e-17	9.45875e-18	TEKT2/CFAP20/CFAP161/EFHB/ENKUR/PACRG/CFAP52/CFAP45/EFHC1/EFHC2/CFAP107	11
GO_BP	36	15	15	15	GO:0007018	microtubule-based movement	11/14	333/11145	0.033033	26.2967	16.6207	4.83897e-15	1.26504e-13	8.36814e-14	TEKT2/CFAP20/CFAP161/EFHB/ENKUR/PACRG/CFAP52/CFAP45/EFHC1/EFHC2/CFAP107	11
GO_BP	36	15	15	15	GO:0003356	regulation of cilium beat frequency	2/14	12/11145	0.166667	132.679	16.1852	9.6023e-05	0.00219653	0.00145298	CFAP20/CFAP45	2
GO_BP	36	15	15	15	GO:0060295	regulation of cilium movement involved in cell motility	2/14	18/11145	0.111111	88.4524	13.1685	0.000221642	0.00405605	0.00268303	CFAP20/CFAP45	2
GO_BP	36	15	15	15	GO:1902019	regulation of cilium-dependent cell motility	2/14	18/11145	0.111111	88.4524	13.1685	0.000221642	0.00405605	0.00268303	CFAP20/CFAP45	2
GO_BP	36	15	15	15	GO:0060271	cilium assembly	4/14	271/11145	0.0147601	11.7501	6.35362	0.000282346	0.00410126	0.00271294	TEKT2/CFAP20/CFAP161/WDR90	4
GO_BP	36	15	15	15	GO:0007368	determination of left/right symmetry	3/14	107/11145	0.0280374	22.3198	7.85862	0.000289977	0.00410126	0.00271294	ENKUR/CFAP52/CFAP45	3
GO_BP	36	15	15	15	GO:0060972	left/right pattern formation	3/14	112/11145	0.0267857	21.3233	7.66611	0.000331746	0.00410126	0.00271294	ENKUR/CFAP52/CFAP45	3
GO_BP	36	15	15	15	GO:0044782	cilium organization	4/14	285/11145	0.0140351	11.1729	6.1698	0.000342247	0.00410126	0.00271294	TEKT2/CFAP20/CFAP161/WDR90	4
GO_BP	36	15	15	15	GO:0009799	specification of symmetry	3/14	115/11145	0.026087	20.7671	7.55651	0.00035858	0.00410126	0.00271294	ENKUR/CFAP52/CFAP45	3
GO_BP	36	15	15	15	GO:0009855	determination of bilateral symmetry	3/14	115/11145	0.026087	20.7671	7.55651	0.00035858	0.00410126	0.00271294	ENKUR/CFAP52/CFAP45	3
GO_BP	36	15	15	15	GO:0003352	regulation of cilium movement	2/14	26/11145	0.0769231	61.2363	10.9051	0.000468112	0.00503909	0.0033333	CFAP20/CFAP45	2
GO_BP	36	15	15	15	GO:0060632	regulation of microtubule-based movement	2/14	40/11145	0.05	39.8036	8.71886	0.00111224	0.0113077	0.00747996	CFAP20/CFAP45	2
GO_BP	36	15	15	15	GO:0120031	plasma membrane bounded cell projection assembly	4/14	437/11145	0.00915332	7.28669	4.75474	0.00170579	0.0164295	0.0108679	TEKT2/CFAP20/CFAP161/WDR90	4
GO_BP	36	15	15	15	GO:0030031	cell projection assembly	4/14	446/11145	0.00896861	7.13965	4.69307	0.00183908	0.0168275	0.0111313	TEKT2/CFAP20/CFAP161/WDR90	4
GO_BP	36	15	15	15	GO:0007281	germ cell development	3/14	265/11145	0.0113208	9.01213	4.68138	0.00398355	0.0347138	0.0229628	PACRG/CFAP52/PAQR8	3
GO_BP	36	15	15	15	GO:0022412	cellular process involved in reproduction in multicellular organism	3/14	280/11145	0.0107143	8.52934	4.52521	0.00464964	0.0386766	0.0255842	PACRG/CFAP52/PAQR8	3
GO_MF	36	15	15	15	GO:0043014	alpha-tubulin binding	2/13	31/11201	0.0645161	55.5881	10.3742	0.000567355	0.0209921	0.0161248	PACRG/EFHC1	2
GO_CC	36	15	15	15	GO:0097545	axonemal doublet microtubule	11/14	25/11289	0.44	354.797	62.4011	1.70908e-28	2.84846e-27	1.31929e-27	TEKT2/CFAP20/CFAP161/EFHB/ENKUR/PACRG/CFAP52/CFAP45/EFHC1/EFHC2/CFAP107	11
GO_CC	36	15	15	15	GO:0097649	A axonemal microtubule	11/14	25/11289	0.44	354.797	62.4011	1.70908e-28	2.84846e-27	1.31929e-27	TEKT2/CFAP20/CFAP161/EFHB/ENKUR/PACRG/CFAP52/CFAP45/EFHC1/EFHC2/CFAP107	11
GO_CC	36	15	15	15	GO:0160110	axonemal microtubule doublet inner sheath	11/14	25/11289	0.44	354.797	62.4011	1.70908e-28	2.84846e-27	1.31929e-27	TEKT2/CFAP20/CFAP161/EFHB/ENKUR/PACRG/CFAP52/CFAP45/EFHC1/EFHC2/CFAP107	11
GO_CC	36	15	15	15	GO:0005879	axonemal microtubule	11/14	30/11289	0.366667	295.664	56.9446	2.09199e-27	2.61499e-26	1.21115e-26	TEKT2/CFAP20/CFAP161/EFHB/ENKUR/PACRG/CFAP52/CFAP45/EFHC1/EFHC2/CFAP107	11
GO_CC	36	15	15	15	GO:0005881	cytoplasmic microtubule	11/14	75/11289	0.146667	118.266	35.9034	1.85527e-22	1.85527e-21	8.59283e-22	TEKT2/CFAP20/CFAP161/EFHB/ENKUR/PACRG/CFAP52/CFAP45/EFHC1/EFHC2/CFAP107	11
GO_CC	36	15	15	15	GO:0005930	axoneme	11/14	116/11289	0.0948276	76.4649	28.7875	2.9475e-20	2.10535e-19	9.75112e-20	TEKT2/CFAP20/CFAP161/EFHB/ENKUR/PACRG/CFAP52/CFAP45/EFHC1/EFHC2/CFAP107	11
GO_CC	36	15	15	15	GO:0097014	ciliary plasm	11/14	116/11289	0.0948276	76.4649	28.7875	2.9475e-20	2.10535e-19	9.75112e-20	TEKT2/CFAP20/CFAP161/EFHB/ENKUR/PACRG/CFAP52/CFAP45/EFHC1/EFHC2/CFAP107	11
GO_CC	36	15	15	15	GO:0036126	sperm flagellum	11/14	124/11289	0.0887097	71.5317	27.8279	6.3287e-20	3.95544e-19	1.83199e-19	TEKT2/CFAP20/CFAP161/EFHB/ENKUR/PACRG/CFAP52/CFAP45/EFHC1/EFHC2/CFAP107	11
GO_CC	36	15	15	15	GO:0097729	9+2 motile cilium	11/14	137/11289	0.080292	64.744	26.4507	1.97486e-19	1.09715e-18	5.08152e-19	TEKT2/CFAP20/CFAP161/EFHB/ENKUR/PACRG/CFAP52/CFAP45/EFHC1/EFHC2/CFAP107	11
GO_CC	36	15	15	15	GO:0031514	motile cilium	11/14	190/11289	0.0578947	46.6838	22.3775	8.00026e-18	4.00013e-17	1.85269e-17	TEKT2/CFAP20/CFAP161/EFHB/ENKUR/PACRG/CFAP52/CFAP45/EFHC1/EFHC2/CFAP107	11
GO_CC	36	15	15	15	GO:0032838	plasma membrane bounded cell projection cytoplasm	11/14	192/11289	0.0572917	46.1975	22.2575	9.00063e-18	4.09119e-17	1.89487e-17	TEKT2/CFAP20/CFAP161/EFHB/ENKUR/PACRG/CFAP52/CFAP45/EFHC1/EFHC2/CFAP107	11
GO_CC	36	15	15	15	GO:0005874	microtubule	12/14	338/11289	0.035503	28.6281	18.1717	3.69354e-17	1.44071e-16	6.67277e-17	TEKT2/CFAP20/CFAP161/WDR90/EFHB/ENKUR/PACRG/CFAP52/CFAP45/EFHC1/EFHC2/CFAP107	12
GO_CC	36	15	15	15	GO:0099568	cytoplasmic region	11/14	218/11289	0.0504587	40.6877	20.85	3.74585e-17	1.44071e-16	6.67277e-17	TEKT2/CFAP20/CFAP161/EFHB/ENKUR/PACRG/CFAP52/CFAP45/EFHC1/EFHC2/CFAP107	11
GO_CC	36	15	15	15	GO:0099513	polymeric cytoskeletal fiber	12/14	490/11289	0.0244898	19.7475	14.9508	3.29947e-15	1.17838e-14	5.45777e-15	TEKT2/CFAP20/CFAP161/WDR90/EFHB/ENKUR/PACRG/CFAP52/CFAP45/EFHC1/EFHC2/CFAP107	12
GO_CC	36	15	15	15	GO:0160111	axonemal A tubule inner sheath	6/14	16/11289	0.375	302.384	42.5084	8.32559e-15	2.7752e-14	1.28535e-14	TEKT2/CFAP161/EFHB/EFHC1/EFHC2/CFAP107	6
GO_CC	36	15	15	15	GO:0097225	sperm midpiece	2/14	38/11289	0.0526316	42.4398	9.01631	0.000978753	0.00287869	0.00133329	PACRG/CFAP52	2
GO_CC	36	15	15	15	GO:0097386	glial cell projection	2/14	38/11289	0.0526316	42.4398	9.01631	0.000978753	0.00287869	0.00133329	CLCN2/PACRG	2
GO_CC	36	15	15	15	GO:0036064	ciliary basal body	3/14	247/11289	0.0121457	9.79381	4.92398	0.00315037	0.00875103	0.00405311	CFAP20/WDR90/EFHC2	3
GO_CC	36	15	15	15	GO:0005814	centriole	2/14	113/11289	0.0176991	14.2718	4.99621	0.00835467	0.021986	0.010183	CFAP20/WDR90	2
GO_CC	36	15	15	15	GO:0032591	dendritic spine membrane	1/14	11/11289	0.0909091	73.3052	8.45403	0.0135633	0.0339082	0.0157049	CLCN2	1
GO_CC	36	15	15	15	GO:0044297	cell body	3/14	455/11289	0.00659341	5.31664	3.31186	0.0169914	0.039165	0.0181396	CLCN2/PACRG/EFHC1	3
GO_CC	36	15	15	15	GO:0002177	manchette	1/14	14/11289	0.0714286	57.5969	7.46643	0.0172326	0.039165	0.0181396	PACRG	1
GO_CC	36	15	15	15	GO:0097449	astrocyte projection	1/14	15/11289	0.0666667	53.7571	7.20447	0.0184529	0.040115	0.0185796	CLCN2	1
REAC	36	15	15	15	R-HSA-2672351	Stimuli-sensing channels	1/1	75/8740	0.0133333	116.533	10.7486	0.00858124	0.0160183		CLCN2	1
REAC	36	15	15	15	R-HSA-983712	Ion channel transport	1/1	140/8740	0.00714286	62.4286	7.83764	0.0160183	0.0160183		CLCN2	1
GO_BP	38	10	10	10	GO:0009101	glycoprotein biosynthetic process	4/10	214/11145	0.0186916	20.8318	8.77837	2.53518e-05	0.00333582	0.00256747	UGGT1/UGGT2/GXYLT2/GXYLT1	4
GO_BP	38	10	10	10	GO:0006458	'de novo' protein folding	2/10	10/11145	0.2	222.9	21.0372	3.24841e-05	0.00333582	0.00256747	UGGT1/SELENOF	2
GO_BP	38	10	10	10	GO:0098869	cellular oxidant detoxification	3/10	80/11145	0.0375	41.7938	10.9733	4.12178e-05	0.00333582	0.00256747	SELENOF/SELENOT/SELENOW	3
GO_BP	38	10	10	10	GO:1904380	endoplasmic reticulum mannose trimming	2/10	14/11145	0.142857	159.214	17.7508	6.55643e-05	0.00333582	0.00256747	UGGT1/UGGT2	2
GO_BP	38	10	10	10	GO:0009100	glycoprotein metabolic process	4/10	278/11145	0.0143885	16.036	7.60807	7.06675e-05	0.00333582	0.00256747	UGGT1/UGGT2/GXYLT2/GXYLT1	4
GO_BP	38	10	10	10	GO:1990748	cellular detoxification	3/10	106/11145	0.0283019	31.5425	9.4682	9.56006e-05	0.00333582	0.00256747	SELENOF/SELENOT/SELENOW	3
GO_BP	38	10	10	10	GO:0036507	protein demannosylation	2/10	17/11145	0.117647	131.118	16.0889	9.78456e-05	0.00333582	0.00256747	UGGT1/UGGT2	2
GO_BP	38	10	10	10	GO:0036508	protein alpha-1,2-demannosylation	2/10	17/11145	0.117647	131.118	16.0889	9.78456e-05	0.00333582	0.00256747	UGGT1/UGGT2	2
GO_BP	38	10	10	10	GO:0006517	protein deglycosylation	2/10	19/11145	0.105263	117.316	15.2062	0.000122909	0.00333582	0.00256747	UGGT1/UGGT2	2
GO_BP	38	10	10	10	GO:0097237	cellular response to toxic substance	3/10	118/11145	0.0254237	28.3347	8.94546	0.00013152	0.00333582	0.00256747	SELENOF/SELENOT/SELENOW	3
GO_BP	38	10	10	10	GO:0098754	detoxification	3/10	118/11145	0.0254237	28.3347	8.94546	0.00013152	0.00333582	0.00256747	SELENOF/SELENOT/SELENOW	3
GO_BP	38	10	10	10	GO:0016266	protein O-linked glycosylation via N-acetyl-galactosamine	2/10	33/11145	0.0606061	67.5455	11.4724	0.000376972	0.0087646	0.00674582	GXYLT2/GXYLT1	2
GO_BP	38	10	10	10	GO:0045454	cell redox homeostasis	2/10	38/11145	0.0526316	58.6579	10.6691	0.000500715	0.0107461	0.00827092	SELENON/SELENOT	2
GO_BP	38	10	10	10	GO:1901137	carbohydrate derivative biosynthetic process	4/10	485/11145	0.00824742	9.19175	5.5277	0.000603193	0.0111364	0.00857132	UGGT1/UGGT2/GXYLT2/GXYLT1	4
GO_BP	38	10	10	10	GO:0009225	nucleotide-sugar metabolic process	2/10	42/11145	0.047619	53.0714	10.1316	0.000612078	0.0111364	0.00857132	UGGT1/UGGT2	2
GO_BP	38	10	10	10	GO:0018279	protein N-linked glycosylation via asparagine	2/10	43/11145	0.0465116	51.8372	10.009	0.000641628	0.0111364	0.00857132	UGGT1/UGGT2	2
GO_BP	38	10	10	10	GO:0009636	response to toxic substance	3/10	206/11145	0.0145631	16.2306	6.61206	0.000678563	0.0111364	0.00857132	SELENOF/SELENOT/SELENOW	3
GO_BP	38	10	10	10	GO:0006487	protein N-linked glycosylation	2/10	82/11145	0.0243902	27.1829	7.13122	0.00231607	0.0358991	0.0276304	UGGT1/UGGT2	2
GO_MF	38	10	10	10	GO:0008194	UDP-glycosyltransferase activity	4/10	124/11201	0.0322581	36.1323	11.7593	2.85414e-06	4.56663e-05	6.00872e-06	UGGT1/UGGT2/GXYLT2/GXYLT1	4
GO_MF	38	10	10	10	GO:0016757	glycosyltransferase activity	4/10	207/11201	0.0193237	21.6444	8.96159	2.18086e-05	0.000128643	1.69267e-05	UGGT1/UGGT2/GXYLT2/GXYLT1	4
GO_MF	38	10	10	10	GO:0016209	antioxidant activity	3/10	69/11201	0.0434783	48.7	11.8804	2.60316e-05	0.000128643	1.69267e-05	SELENOF/SELENOT/SELENOW	3
GO_MF	38	10	10	10	GO:0035251	UDP-glucosyltransferase activity	2/10	10/11201	0.2	224.02	21.0904	3.21607e-05	0.000128643	1.69267e-05	UGGT1/UGGT2	2
GO_MF	38	10	10	10	GO:0046527	glucosyltransferase activity	2/10	17/11201	0.117647	131.776	16.1298	9.68731e-05	0.000309994	4.07887e-05	UGGT1/UGGT2	2
GO_MF	38	10	10	10	GO:0016763	pentosyltransferase activity	2/10	35/11201	0.0571429	64.0057	11.1594	0.000420201	0.00112054	0.000147439	GXYLT2/GXYLT1	2
GO_MF	38	10	10	10	GO:0051082	unfolded protein binding	2/10	104/11201	0.0192308	21.5404	6.29067	0.00366016	0.00836607	0.0011008	UGGT1/UGGT2	2
GO_MF	38	10	10	10	GO:0016758	hexosyltransferase activity	2/10	159/11201	0.0125786	14.0893	4.96897	0.00836172	0.0167234	0.00220045	UGGT1/UGGT2	2
GO_MF	38	10	10	10	GO:0015035	protein-disulfide reductase activity	1/10	22/11201	0.0454545	50.9136	7.00493	0.0194762	0.0346243	0.00455583	SELENOT	1
GO_MF	38	10	10	10	GO:0015036	disulfide oxidoreductase activity	1/10	26/11201	0.0384615	43.0808	6.42127	0.0229804	0.0359684	0.00473268	SELENOT	1
GO_MF	38	10	10	10	GO:0070566	adenylyltransferase activity	1/10	28/11201	0.0357143	40.0036	6.17694	0.0247283	0.0359684	0.00473268	SELENOO	1
GO_MF	38	10	10	10	GO:0016667	oxidoreductase activity, acting on a sulfur group of donors	1/10	37/11201	0.027027	30.273	5.33129	0.0325589	0.0434119	0.00571209	SELENOT	1
GO_MF	38	10	10	10	GO:0004601	peroxidase activity	1/10	45/11201	0.0222222	24.8911	4.80024	0.039472	0.047078	0.00619448	SELENOF	1
GO_MF	38	10	10	10	GO:0016684	oxidoreductase activity, acting on peroxide as acceptor	1/10	47/11201	0.0212766	23.8319	4.68868	0.0411933	0.047078	0.00619448	SELENOF	1
GO_CC	38	10	10	10	GO:0044322	endoplasmic reticulum quality control compartment	2/10	23/11289	0.0869565	98.1652	13.8887	0.000176921	0.000884606		UGGT1/UGGT2	2
GO_CC	38	10	10	10	GO:0005788	endoplasmic reticulum lumen	3/10	252/11289	0.0119048	13.4393	5.94625	0.00117431	0.00293577		UGGT1/SELENOF/UGGT2	3
GO_CC	38	10	10	10	GO:0005793	endoplasmic reticulum-Golgi intermediate compartment	2/10	113/11289	0.0176991	19.9805	6.03778	0.00424076	0.00706794		UGGT1/UGGT2	2
GO_CC	38	10	10	10	GO:0044233	mitochondria-associated endoplasmic reticulum membrane contact site	1/10	17/11289	0.0588235	66.4059	8.03552	0.0149632	0.018704		SELENON	1
GO_CC	38	10	10	10	GO:0044232	organelle membrane contact site	1/10	35/11289	0.0285714	32.2543	5.51396	0.0305867	0.0305867		SELENON	1
REAC	38	10	10	10	R-HSA-901032	ER Quality Control Compartment (ERQC)	2/3	20/8740	0.1	291.333	24.086	1.49051e-05	7.05761e-05		UGGT1/UGGT2	2
REAC	38	10	10	10	R-HSA-901042	Calnexin/calreticulin cycle	2/3	25/8740	0.08	233.067	21.5308	2.35254e-05	7.05761e-05		UGGT1/UGGT2	2
REAC	38	10	10	10	R-HSA-532668	N-glycan trimming in the ER and Calnexin/Calreticulin cycle	2/3	33/8740	0.0606061	176.566	18.7229	4.13793e-05	8.27587e-05		UGGT1/UGGT2	2
REAC	38	10	10	10	R-HSA-446203	Asparagine N-linked glycosylation	2/3	289/8740	0.00692042	20.1615	6.1381	0.00319759	0.00479639		UGGT1/UGGT2	2
REAC	38	10	10	10	R-HSA-9856651	MITF-M-dependent gene expression	1/3	94/8740	0.0106383	30.9929	5.41733	0.0319233	0.0383079		GXYLT2	1
REAC	38	10	10	10	R-HSA-9730414	MITF-M-regulated melanocyte development	1/3	142/8740	0.00704225	20.5164	4.34466	0.0479592	0.0479592		GXYLT2	1
GO_BP	39	44	6	43	GO:0006334	nucleosome assembly	4/11	98/11145	0.0408163	41.3544	12.6117	1.76947e-06	5.20415e-05	1.94382e-05	TSPY1/TSPY2/TSPY3/TSPY8	4
GO_BP	39	44	6	43	GO:0060485	mesenchyme development	5/11	257/11145	0.0194553	19.7117	9.53888	2.58683e-06	5.20415e-05	1.94382e-05	AMELX/TSPY1/TSPY2/TSPY3/TSPY8	5
GO_BP	39	44	6	43	GO:0007498	mesoderm development	4/11	110/11145	0.0363636	36.843	11.8742	2.81089e-06	5.20415e-05	1.94382e-05	TSPY1/TSPY2/TSPY3/TSPY8	4
GO_BP	39	44	6	43	GO:0034728	nucleosome organization	4/11	115/11145	0.0347826	35.2411	11.6011	3.35751e-06	5.20415e-05	1.94382e-05	TSPY1/TSPY2/TSPY3/TSPY8	4
GO_BP	39	44	6	43	GO:0007283	spermatogenesis	5/11	413/11145	0.0121065	12.2661	7.33332	2.61957e-05	0.000232797	8.69531e-05	PCDH11Y/TSPY1/TSPY2/TSPY3/TSPY8	5
GO_BP	39	44	6	43	GO:0048232	male gamete generation	5/11	426/11145	0.0117371	11.8918	7.20475	3.04262e-05	0.000232797	8.69531e-05	PCDH11Y/TSPY1/TSPY2/TSPY3/TSPY8	5
GO_BP	39	44	6	43	GO:0008406	gonad development	4/11	203/11145	0.0197044	19.9642	8.57087	3.19019e-05	0.000232797	8.69531e-05	TSPY1/TSPY2/TSPY3/TSPY8	4
GO_BP	39	44	6	43	GO:0045137	development of primary sexual characteristics	4/11	205/11145	0.0195122	19.7694	8.52531	3.31538e-05	0.000232797	8.69531e-05	TSPY1/TSPY2/TSPY3/TSPY8	4
GO_BP	39	44	6	43	GO:0065004	protein-DNA complex assembly	4/11	206/11145	0.0194175	19.6734	8.50277	3.37931e-05	0.000232797	8.69531e-05	TSPY1/TSPY2/TSPY3/TSPY8	4
GO_BP	39	44	6	43	GO:0071824	protein-DNA complex organization	4/11	223/11145	0.0179372	18.1737	8.14246	4.61105e-05	0.000285885	0.000106782	TSPY1/TSPY2/TSPY3/TSPY8	4
GO_BP	39	44	6	43	GO:0007548	sex differentiation	4/11	240/11145	0.0166667	16.8864	7.82003	6.14475e-05	0.00034634	0.000129363	TSPY1/TSPY2/TSPY3/TSPY8	4
GO_BP	39	44	6	43	GO:0048608	reproductive structure development	4/11	266/11145	0.0150376	15.2358	7.38618	9.17284e-05	0.000456962	0.000170682	TSPY1/TSPY2/TSPY3/TSPY8	4
GO_BP	39	44	6	43	GO:0061458	reproductive system development	4/11	269/11145	0.0148699	15.0659	7.34007	9.58147e-05	0.000456962	0.000170682	TSPY1/TSPY2/TSPY3/TSPY8	4
GO_BP	39	44	6	43	GO:0070166	enamel mineralization	2/11	17/11145	0.117647	119.198	15.3291	0.000119482	0.000529134	0.000197639	AMELX/AMELY	2
GO_BP	39	44	6	43	GO:0042476	odontogenesis	3/11	109/11145	0.0275229	27.8857	8.86586	0.000141825	0.000586208	0.000218957	TUFT1/AMELX/AMELY	3
GO_BP	39	44	6	43	GO:0097186	amelogenesis	2/11	22/11145	0.0909091	92.1074	13.4445	0.000202398	0.000784291	0.000292944	AMELX/AMELY	2
GO_BP	39	44	6	43	GO:0048026	positive regulation of mRNA splicing, via spliceosome	2/11	23/11145	0.0869565	88.1028	13.143	0.000221554	0.000808021	0.000301808	RBMY1A1/RBMY1D	2
GO_BP	39	44	6	43	GO:0034505	tooth mineralization	2/11	26/11145	0.0769231	77.9371	12.3447	0.000284146	0.000978724	0.000365568	AMELX/AMELY	2
GO_BP	39	44	6	43	GO:0050685	positive regulation of mRNA processing	2/11	27/11145	0.0740741	75.0505	12.1084	0.000306712	0.000981148	0.000366473	RBMY1A1/RBMY1D	2
GO_BP	39	44	6	43	GO:0031214	biomineral tissue development	3/11	143/11145	0.020979	21.2556	7.66245	0.000316499	0.000981148	0.000366473	TUFT1/AMELX/AMELY	3
GO_BP	39	44	6	43	GO:0033120	positive regulation of RNA splicing	2/11	35/11145	0.0571429	57.8961	10.5962	0.00051769	0.00152842	0.000570886	RBMY1A1/RBMY1D	2
GO_BP	39	44	6	43	GO:0007156	homophilic cell adhesion via plasma membrane adhesion molecules	2/11	75/11145	0.0266667	27.0182	7.106	0.00236298	0.0066593	0.00248734	PCDH11X/PCDH11Y	2
GO_BP	39	44	6	43	GO:0042475	odontogenesis of dentin-containing tooth	2/11	79/11145	0.0253165	25.6502	6.91082	0.0026179	0.00705694	0.00263587	AMELX/AMELY	2
GO_BP	39	44	6	43	GO:0048024	regulation of mRNA splicing, via spliceosome	2/11	89/11145	0.0224719	22.7681	6.4805	0.00330952	0.00854958	0.00319339	RBMY1A1/RBMY1D	2
GO_BP	39	44	6	43	GO:0050684	regulation of mRNA processing	2/11	106/11145	0.0188679	19.1166	5.89057	0.00466027	0.0115575	0.00431688	RBMY1A1/RBMY1D	2
GO_BP	39	44	6	43	GO:1903313	positive regulation of mRNA metabolic process	2/11	128/11145	0.015625	15.831	5.30437	0.00672642	0.0160399	0.00599114	RBMY1A1/RBMY1D	2
GO_BP	39	44	6	43	GO:0043484	regulation of RNA splicing	2/11	148/11145	0.0135135	13.6916	4.88543	0.00890578	0.0204503	0.00763849	RBMY1A1/RBMY1D	2
GO_BP	39	44	6	43	GO:0098742	cell-cell adhesion via plasma-membrane adhesion molecules	2/11	159/11145	0.0125786	12.7444	4.68815	0.0102229	0.0226365	0.00845504	PCDH11X/PCDH11Y	2
GO_BP	39	44	6	43	GO:0070170	regulation of tooth mineralization	1/11	11/11145	0.0909091	92.1074	9.50202	0.0108083	0.0231074	0.00863094	AMELX	1
GO_BP	39	44	6	43	GO:0032967	positive regulation of collagen biosynthetic process	1/11	18/11145	0.0555556	56.2879	7.37851	0.0176309	0.0364372	0.0136098	AMELX	1
GO_BP	39	44	6	43	GO:0010714	positive regulation of collagen metabolic process	1/11	19/11145	0.0526316	53.3254	7.17482	0.018602	0.0372041	0.0138963	AMELX	1
GO_BP	39	44	6	43	GO:1903311	regulation of mRNA metabolic process	2/11	259/11145	0.00772201	7.8238	3.49247	0.0257667	0.0486799	0.0181826	RBMY1A1/RBMY1D	2
GO_BP	39	44	6	43	GO:0000377	RNA splicing, via transesterification reactions with bulged adenosine as nucleophile	2/11	265/11145	0.00754717	7.64666	3.44194	0.0268898	0.0486799	0.0181826	RBMY1A1/RBMY1D	2
GO_BP	39	44	6	43	GO:0000398	mRNA splicing, via spliceosome	2/11	265/11145	0.00754717	7.64666	3.44194	0.0268898	0.0486799	0.0181826	RBMY1A1/RBMY1D	2
GO_BP	39	44	6	43	GO:0000375	RNA splicing, via transesterification reactions	2/11	269/11145	0.00743494	7.53295	3.40912	0.0276496	0.0486799	0.0181826	RBMY1A1/RBMY1D	2
GO_BP	39	44	6	43	GO:0032965	regulation of collagen biosynthetic process	1/11	29/11145	0.0344828	34.9373	5.75166	0.0282657	0.0486799	0.0181826	AMELX	1
GO_MF	39	44	6	43	GO:0030021	extracellular matrix structural constituent conferring compression resistance	3/11	18/11201	0.166667	169.712	22.4592	5.70399e-07	6.27439e-06	3.0021e-06	TUFT1/AMELX/AMELY	3
GO_MF	39	44	6	43	GO:0042393	histone binding	4/11	137/11201	0.0291971	29.7306	10.6081	6.61332e-06	3.63733e-05	1.74035e-05	TSPY1/TSPY2/TSPY3/TSPY8	4
GO_MF	39	44	6	43	GO:0005201	extracellular matrix structural constituent	3/11	125/11201	0.024	24.4385	8.26199	0.000209705	0.000768918	0.000367904	TUFT1/AMELX/AMELY	3
GO_MF	39	44	6	43	GO:0005509	calcium ion binding	3/11	421/11201	0.00712589	7.2561	4.10228	0.00694346	0.0190945	0.00913613	PCDH11X/PCDH11Y/AMELX	3
GO_MF	39	44	6	43	GO:0031420	alkali metal ion binding	1/11	19/11201	0.0526316	53.5933	7.19346	0.0185098	0.0407215	0.019484	AMELX	1
GO_MF	39	44	6	43	GO:0030280	structural constituent of skin epidermis	1/11	23/11201	0.0434783	44.2727	6.51308	0.0223667	0.0410056	0.0196199	TUFT1	1
REAC	39	44	6	43	R-HSA-8957275	Post-translational protein phosphorylation	1/1	87/8740	0.0114943	100.46	9.97295	0.00995423	0.0117849		AMELX	1
REAC	39	44	6	43	R-HSA-381426	Regulation of Insulin-like Growth Factor (IGF) transport and uptake by Insulin-like Growth Factor Binding Proteins (IGFBPs)	1/1	103/8740	0.00970874	84.8544	9.1572	0.0117849	0.0117849		AMELX	1
GO_BP	42	10	10	10	GO:0007389	pattern specification process	7/9	360/11145	0.0194444	24.0787	12.6541	1.17969e-09	1.69023e-07	9.53136e-08	MEIS1/HOXA10/HOXA9/PBX3/PBX2/PBX1/MEIS2	7
GO_BP	42	10	10	10	GO:0009954	proximal/distal pattern formation	4/9	23/11145	0.173913	215.362	29.2549	1.72472e-09	1.69023e-07	9.53136e-08	HOXA10/HOXA9/PBX2/PBX1	4
GO_BP	42	10	10	10	GO:0001654	eye development	6/9	330/11145	0.0181818	22.5152	11.2789	5.02037e-08	2.27033e-06	1.28026e-06	MEIS1/PKNOX1/PBX3/PBX2/PBX1/MEIS2	6
GO_BP	42	10	10	10	GO:0150063	visual system development	6/9	334/11145	0.0179641	22.2455	11.2069	5.3946e-08	2.27033e-06	1.28026e-06	MEIS1/PKNOX1/PBX3/PBX2/PBX1/MEIS2	6
GO_BP	42	10	10	10	GO:0048880	sensory system development	6/9	338/11145	0.0177515	21.9822	11.1361	5.79166e-08	2.27033e-06	1.28026e-06	MEIS1/PKNOX1/PBX3/PBX2/PBX1/MEIS2	6
GO_BP	42	10	10	10	GO:0007423	sensory organ development	6/9	481/11145	0.012474	15.447	9.20803	4.71172e-07	1.53916e-05	8.67949e-06	MEIS1/PKNOX1/PBX3/PBX2/PBX1/MEIS2	6
GO_BP	42	10	10	10	GO:0030326	embryonic limb morphogenesis	4/9	98/11145	0.0408163	50.5442	14.0043	6.84819e-07	1.67781e-05	9.46132e-06	HOXA10/HOXA9/PBX2/PBX1	4
GO_BP	42	10	10	10	GO:0035113	embryonic appendage morphogenesis	4/9	98/11145	0.0408163	50.5442	14.0043	6.84819e-07	1.67781e-05	9.46132e-06	HOXA10/HOXA9/PBX2/PBX1	4
GO_BP	42	10	10	10	GO:0035107	appendage morphogenesis	4/9	119/11145	0.0336134	41.6246	12.6658	1.49404e-06	2.92831e-05	1.6513e-05	HOXA10/HOXA9/PBX2/PBX1	4
GO_BP	42	10	10	10	GO:0035108	limb morphogenesis	4/9	119/11145	0.0336134	41.6246	12.6658	1.49404e-06	2.92831e-05	1.6513e-05	HOXA10/HOXA9/PBX2/PBX1	4
GO_BP	42	10	10	10	GO:0003002	regionalization	5/9	333/11145	0.015015	18.5936	9.26618	2.63856e-06	4.70143e-05	2.65118e-05	HOXA10/HOXA9/PBX3/PBX2/PBX1	5
GO_BP	42	10	10	10	GO:0048736	appendage development	4/9	144/11145	0.0277778	34.3981	11.4674	3.20306e-06	4.82923e-05	2.72325e-05	HOXA10/HOXA9/PBX2/PBX1	4
GO_BP	42	10	10	10	GO:0060173	limb development	4/9	144/11145	0.0277778	34.3981	11.4674	3.20306e-06	4.82923e-05	2.72325e-05	HOXA10/HOXA9/PBX2/PBX1	4
GO_BP	42	10	10	10	GO:0009952	anterior/posterior pattern specification	4/9	170/11145	0.0235294	29.1373	10.5095	6.20338e-06	8.68474e-05	4.89741e-05	HOXA10/HOXA9/PBX3/PBX1	4
GO_BP	42	10	10	10	GO:0001655	urogenital system development	3/9	57/11145	0.0526316	65.1754	13.8088	1.04255e-05	0.000136226	7.68194e-05	HOXA10/HOXA9/PBX1	3
GO_BP	42	10	10	10	GO:0045638	negative regulation of myeloid cell differentiation	3/9	84/11145	0.0357143	44.2262	11.3049	3.35808e-05	0.000411365	0.000231973	MEIS1/HOXA9/MEIS2	3
GO_BP	42	10	10	10	GO:0048706	embryonic skeletal system development	3/9	88/11145	0.0340909	42.2159	11.0348	3.86115e-05	0.000445167	0.000251034	HOXA9/DLX3/PBX1	3
GO_BP	42	10	10	10	GO:0060216	definitive hemopoiesis	2/9	20/11145	0.1	123.833	15.63	0.000109318	0.00119035	0.000671248	MEIS1/HOXA9	2
GO_BP	42	10	10	10	GO:0048568	embryonic organ development	4/9	369/11145	0.0108401	13.4237	6.8994	0.000130544	0.00134666	0.000759396	HOXA9/PBX3/PBX2/PBX1	4
GO_BP	42	10	10	10	GO:0060065	uterus development	2/9	25/11145	0.08	99.0667	13.9546	0.000172245	0.00163347	0.000921129	HOXA10/HOXA9	2
GO_BP	42	10	10	10	GO:0001501	skeletal system development	4/9	398/11145	0.0100503	12.4456	6.61016	0.000175015	0.00163347	0.000921129	HOXA10/HOXA9/DLX3/PBX1	4
GO_BP	42	10	10	10	GO:0030099	myeloid cell differentiation	4/9	403/11145	0.00992556	12.2911	6.56335	0.000183673	0.00163636	0.000922759	MEIS1/PKNOX1/HOXA9/MEIS2	4
GO_BP	42	10	10	10	GO:0045637	regulation of myeloid cell differentiation	3/9	188/11145	0.0159574	19.7606	7.37493	0.000368196	0.00310715	0.00175215	MEIS1/HOXA9/MEIS2	3
GO_BP	42	10	10	10	GO:0033574	response to testosterone	2/9	37/11145	0.0540541	66.9369	11.4206	0.000380467	0.00310715	0.00175215	HOXA10/HOXA9	2
GO_BP	42	10	10	10	GO:0030850	prostate gland development	2/9	44/11145	0.0454545	56.2879	10.4461	0.00053884	0.0042245	0.00238224	HOXA10/HOXA9	2
GO_BP	42	10	10	10	GO:0007548	sex differentiation	3/9	240/11145	0.0125	15.4792	6.44635	0.000752565	0.00567318	0.00319916	HOXA10/HOXA9/PBX1	3
GO_BP	42	10	10	10	GO:0009880	embryonic pattern specification	2/9	56/11145	0.0357143	44.2262	9.21875	0.00087278	0.00633573	0.00357278	MEIS1/MEIS2	2
GO_BP	42	10	10	10	GO:0045665	negative regulation of neuron differentiation	2/9	61/11145	0.0327869	40.6011	8.8166	0.00103496	0.00724474	0.00408538	MEIS1/PBX1	2
GO_BP	42	10	10	10	GO:0007338	single fertilization	2/9	96/11145	0.0208333	25.7986	6.93711	0.00254135	0.0170254	0.00960079	HOXA10/HOXA9	2
GO_BP	42	10	10	10	GO:1903706	regulation of hemopoiesis	3/9	369/11145	0.00813008	10.0678	5.03572	0.00260593	0.0170254	0.00960079	MEIS1/HOXA9/MEIS2	3
GO_BP	42	10	10	10	GO:0048732	gland development	3/9	389/11145	0.00771208	9.55013	4.87977	0.00302934	0.0191532	0.0108007	HOXA10/HOXA9/PBX1	3
GO_BP	42	10	10	10	GO:0045931	positive regulation of mitotic cell cycle	2/9	115/11145	0.0173913	21.5362	6.29302	0.00362419	0.0221981	0.0125177	PBX1/MEIS2	2
GO_BP	42	10	10	10	GO:0009566	fertilization	2/9	124/11145	0.016129	19.9731	6.03971	0.00420044	0.0249481	0.0140684	HOXA10/HOXA9	2
GO_BP	42	10	10	10	GO:0008584	male gonad development	2/9	130/11145	0.0153846	19.0513	5.88525	0.00460688	0.0257986	0.0145481	HOXA10/HOXA9	2
GO_BP	42	10	10	10	GO:0046546	development of primary male sexual characteristics	2/9	130/11145	0.0153846	19.0513	5.88525	0.00460688	0.0257986	0.0145481	HOXA10/HOXA9	2
GO_BP	42	10	10	10	GO:0046661	male sex differentiation	2/9	148/11145	0.0135135	16.7342	5.47793	0.00593161	0.0322943	0.0182111	HOXA10/HOXA9	2
GO_BP	42	10	10	10	GO:0045664	regulation of neuron differentiation	2/9	153/11145	0.0130719	16.1874	5.37733	0.00632728	0.0335175	0.0189008	MEIS1/PBX1	2
GO_BP	42	10	10	10	GO:0007626	locomotory behavior	2/9	179/11145	0.0111732	13.8361	4.92168	0.00857461	0.0442269	0.02494	MEIS1/PBX3	2
GO_BP	42	10	10	10	GO:2000288	positive regulation of myoblast proliferation	1/9	11/11145	0.0909091	112.576	10.5249	0.00885108	0.0444824	0.025084	MEIS2	1
GO_BP	42	10	10	10	GO:0044065	regulation of respiratory system process	1/9	12/11145	0.0833333	103.194	10.0691	0.00965226	0.0472961	0.0266707	PBX3	1
GO_MF	42	10	10	10	GO:0001228	DNA-binding transcription activator activity, RNA polymerase II-specific	8/9	286/11201	0.027972	34.8127	16.4259	1.44415e-12	4.98329e-12	1.74852e-12	MEIS1/HOXA10/HOXA9/PBX3/PBX2/DLX3/PBX1/MEIS2	8
GO_MF	42	10	10	10	GO:0001216	DNA-binding transcription activator activity	8/9	291/11201	0.0274914	34.2146	16.2794	1.6611e-12	4.98329e-12	1.74852e-12	MEIS1/HOXA10/HOXA9/PBX3/PBX2/DLX3/PBX1/MEIS2	8
GO_CC	42	10	10	10	GO:0005667	transcription regulator complex	7/9	452/11289	0.0154867	19.4255	11.293	5.29318e-09	1.05864e-08	5.57177e-09	MEIS1/HOXA10/PKNOX1/HOXA9/PBX3/PBX2/PBX1	7
REAC	42	10	10	10	R-HSA-5617472	Activation of anterior HOX genes in hindbrain development during early embryogenesis	3/3	114/8740	0.0263158	76.6667	15.0682	2.1618e-06	6.48541e-06	1.13779e-06	MEIS1/PKNOX1/PBX1	3
REAC	42	10	10	10	R-HSA-5619507	Activation of HOX genes during differentiation	3/3	114/8740	0.0263158	76.6667	15.0682	2.1618e-06	6.48541e-06	1.13779e-06	MEIS1/PKNOX1/PBX1	3
REAC	42	10	10	10	R-HSA-452723	Transcriptional regulation of pluripotent stem cells	1/3	22/8740	0.0454545	132.424	11.4364	0.00753335	0.0118123	0.00207234	PBX1	1
REAC	42	10	10	10	R-HSA-9013508	NOTCH3 Intracellular Domain Regulates Transcription	1/3	23/8740	0.0434783	126.667	11.1818	0.00787488	0.0118123	0.00207234	PBX1	1
REAC	42	10	10	10	R-HSA-9012852	Signaling by NOTCH3	1/3	44/8740	0.0227273	66.2121	8.03536	0.0150288	0.0180345	0.00316395	PBX1	1
GO_BP	45	12	11	11	GO:0006744	ubiquinone biosynthetic process	9/11	16/11145	0.5625	569.915	71.5765	8.62467e-26	3.10488e-24	2.08808e-24	COQ3/COQ9/COQ5/COQ4/COQ2/COQ8B/COQ7/COQ6/UBIAD1	9
GO_BP	45	12	11	11	GO:1901663	quinone biosynthetic process	9/11	16/11145	0.5625	569.915	71.5765	8.62467e-26	3.10488e-24	2.08808e-24	COQ3/COQ9/COQ5/COQ4/COQ2/COQ8B/COQ7/COQ6/UBIAD1	9
GO_BP	45	12	11	11	GO:0006743	ubiquinone metabolic process	9/11	18/11145	0.5	506.591	67.4742	3.6643e-25	8.79432e-24	5.91431e-24	COQ3/COQ9/COQ5/COQ4/COQ2/COQ8B/COQ7/COQ6/UBIAD1	9
GO_BP	45	12	11	11	GO:1901661	quinone metabolic process	9/11	20/11145	0.45	455.932	64.0033	1.26544e-24	2.27779e-23	1.53185e-23	COQ3/COQ9/COQ5/COQ4/COQ2/COQ8B/COQ7/COQ6/UBIAD1	9
GO_BP	45	12	11	11	GO:0042181	ketone biosynthetic process	9/11	53/11145	0.169811	172.05	39.2326	3.32105e-20	4.78232e-19	3.21618e-19	COQ3/COQ9/COQ5/COQ4/COQ2/COQ8B/COQ7/COQ6/UBIAD1	9
GO_BP	45	12	11	11	GO:0042180	ketone metabolic process	9/11	214/11145	0.0420561	42.6105	19.3184	1.59666e-14	1.91599e-13	1.28853e-13	COQ3/COQ9/COQ5/COQ4/COQ2/COQ8B/COQ7/COQ6/UBIAD1	9
GO_BP	45	12	11	11	GO:0006071	glycerol metabolic process	2/11	18/11145	0.111111	112.576	14.8905	0.000134345	0.00138183	0.000929301	COQ3/COQ2	2
GO_BP	45	12	11	11	GO:0006066	alcohol metabolic process	3/11	316/11145	0.00949367	9.61881	4.88527	0.00314532	0.0283079	0.0190375	COQ3/DISP3/COQ2	3
GO_BP	45	12	11	11	GO:0019751	polyol metabolic process	2/11	93/11145	0.0215054	21.7889	6.32766	0.00360767	0.0288614	0.0194097	COQ3/COQ2	2
GO_MF	45	12	11	11	GO:0004659	prenyltransferase activity	2/10	17/11201	0.117647	131.776	16.1298	9.68731e-05	0.00203434	0.000713802	COQ2/UBIAD1	2
GO_MF	45	12	11	11	GO:0016709	oxidoreductase activity, acting on paired donors, with incorporation or reduction of molecular oxygen, NAD(P)H as one donor, and incorporation of one atom of oxygen	2/10	34/11201	0.0588235	65.8882	11.3269	0.000396378	0.00416197	0.00146034	COQ7/COQ6	2
GO_MF	45	12	11	11	GO:0016765	transferase activity, transferring alkyl or aryl (other than methyl) groups	2/10	54/11201	0.037037	41.4852	8.91433	0.00100149	0.00701045	0.00245981	COQ2/UBIAD1	2
GO_MF	45	12	11	11	GO:0004497	monooxygenase activity	2/10	92/11201	0.0217391	24.35	6.7223	0.00287702	0.0151043	0.00529977	COQ7/COQ6	2
GO_MF	45	12	11	11	GO:0008168	methyltransferase activity	2/10	130/11201	0.0153846	17.2323	5.56459	0.00565952	0.0224132	0.00786428	COQ3/COQ5	2
GO_MF	45	12	11	11	GO:0016741	transferase activity, transferring one-carbon groups	2/10	141/11201	0.0141844	15.8879	5.31791	0.00662698	0.0224132	0.00786428	COQ3/COQ5	2
GO_MF	45	12	11	11	GO:0016705	oxidoreductase activity, acting on paired donors, with incorporation or reduction of molecular oxygen	2/10	150/11201	0.0133333	14.9347	5.13589	0.00747107	0.0224132	0.00786428	COQ7/COQ6	2
GO_MF	45	12	11	11	GO:0016713	oxidoreductase activity, acting on paired donors, with incorporation or reduction of molecular oxygen, reduced iron-sulfur protein as one donor, and incorporation of one atom of oxygen	1/10	10/11201	0.1	112.01	10.4979	0.00889555	0.0233508	0.00819327	COQ6	1
GO_MF	45	12	11	11	GO:0008171	O-methyltransferase activity	1/10	13/11201	0.0769231	86.1615	9.18361	0.0115503	0.0269507	0.00945638	COQ3	1
GO_CC	45	12	11	11	GO:0031312	extrinsic component of organelle membrane	6/11	23/11289	0.26087	267.723	39.9879	1.61401e-14	1.12981e-13	5.09687e-14	COQ3/COQ5/COQ4/COQ2/COQ7/COQ6	6
GO_CC	45	12	11	11	GO:0019898	extrinsic component of membrane	6/11	136/11289	0.0441176	45.2767	16.2233	1.20341e-09	4.21195e-09	1.90013e-09	COQ3/COQ5/COQ4/COQ2/COQ7/COQ6	6
GO_CC	45	12	11	11	GO:0005743	mitochondrial inner membrane	7/11	405/11289	0.017284	17.738	10.7134	2.11761e-08	4.94109e-08	2.22906e-08	COQ3/COQ9/COQ5/COQ4/COQ2/COQ7/COQ6	7
GO_CC	45	12	11	11	GO:0019866	organelle inner membrane	7/11	445/11289	0.0157303	16.1436	10.179	4.0613e-08	7.10727e-08	3.20629e-08	COQ3/COQ9/COQ5/COQ4/COQ2/COQ7/COQ6	7
REAC	45	12	11	11	R-HSA-2142789	Ubiquinol biosynthesis	8/9	11/8740	0.727273	706.263	75.1424	1.76366e-24	1.0582e-23	3.71297e-24	COQ3/COQ9/COQ5/COQ4/COQ2/COQ8B/COQ7/COQ6	8
REAC	45	12	11	11	R-HSA-8978934	Metabolism of cofactors	8/9	22/8740	0.363636	353.131	53.0918	3.41414e-21	1.02424e-20	3.59383e-21	COQ3/COQ9/COQ5/COQ4/COQ2/COQ8B/COQ7/COQ6	8
REAC	45	12	11	11	R-HSA-196854	Metabolism of vitamins and cofactors	9/9	165/8740	0.0545455	52.9697	21.6369	2.44972e-16	4.89944e-16	1.7191e-16	COQ3/COQ9/COQ5/COQ4/COQ2/COQ8B/COQ7/COQ6/UBIAD1	9
GO_BP	47	18	18	18	GO:0002934	desmosome organization	8/18	13/11145	0.615385	381.026	55.1399	9.52518e-21	3.02901e-18	1.72456e-18	PKP2/DSG3/DSC1/DSG2/PKP1/PKP3/DSP/JUP	8
GO_BP	47	18	18	18	GO:0045104	intermediate filament cytoskeleton organization	7/18	55/11145	0.127273	78.803	23.2638	1.46465e-12	1.77278e-10	1.00933e-10	PKP2/PKP1/PPL/KRT19/DSP/KRT18/EVPL	7
GO_BP	47	18	18	18	GO:0045103	intermediate filament-based process	7/18	56/11145	0.125	77.3958	23.0508	1.67244e-12	1.77278e-10	1.00933e-10	PKP2/PKP1/PPL/KRT19/DSP/KRT18/EVPL	7
GO_BP	47	18	18	18	GO:0045216	cell-cell junction organization	9/18	180/11145	0.05	30.9583	16.2974	2.62609e-12	2.08774e-10	1.18865e-10	PKP2/DSG3/DSG1/DSC1/DSG2/PKP1/PKP3/DSP/JUP	9
GO_BP	47	18	18	18	GO:0098911	regulation of ventricular cardiac muscle cell action potential	5/18	12/11145	0.416667	257.986	35.823	4.70779e-12	2.99415e-10	1.70472e-10	PKP2/DSG2/DSC2/DSP/JUP	5
GO_BP	47	18	18	18	GO:0086069	bundle of His cell to Purkinje myocyte communication	5/18	15/11145	0.333333	206.389	32.0142	1.77983e-11	9.43311e-10	5.37072e-10	PKP2/DSG2/DSC2/DSP/JUP	5
GO_BP	47	18	18	18	GO:0098901	regulation of cardiac muscle cell action potential	5/18	26/11145	0.192308	119.071	24.2417	3.85715e-10	1.75225e-08	9.97638e-09	PKP2/DSG2/DSC2/DSP/JUP	5
GO_BP	47	18	18	18	GO:0007156	homophilic cell adhesion via plasma membrane adhesion molecules	6/18	75/11145	0.08	49.5333	16.9615	1.31929e-09	5.24419e-08	2.98577e-08	DSG3/DSG1/DSC1/DSG2/DSC2/DSC3	6
GO_BP	47	18	18	18	GO:0086004	regulation of cardiac muscle cell contraction	5/18	34/11145	0.147059	91.0539	21.1511	1.61895e-09	5.72028e-08	3.25683e-08	PKP2/DSG2/DSC2/DSP/JUP	5
GO_BP	47	18	18	18	GO:0086005	ventricular cardiac muscle cell action potential	5/18	35/11145	0.142857	88.4524	20.8409	1.88693e-09	5.78783e-08	3.29529e-08	PKP2/DSG2/DSC2/DSP/JUP	5
GO_BP	47	18	18	18	GO:0043588	skin development	8/18	249/11145	0.0321285	19.8929	12.1264	2.00208e-09	5.78783e-08	3.29529e-08	DSC1/PKP1/PKP3/PPL/KAZN/DSP/JUP/EVPL	8
GO_BP	47	18	18	18	GO:1903115	regulation of actin filament-based movement	5/18	39/11145	0.128205	79.3803	19.721	3.33358e-09	8.83399e-08	5.02961e-08	PKP2/DSG2/DSC2/DSP/JUP	5
GO_BP	47	18	18	18	GO:0086091	regulation of heart rate by cardiac conduction	5/18	43/11145	0.116279	71.9961	18.7601	5.55167e-09	1.35802e-07	7.73188e-08	PKP2/DSG2/DSC2/DSP/JUP	5
GO_BP	47	18	18	18	GO:0086065	cell communication involved in cardiac conduction	5/18	52/11145	0.0961538	59.5353	17.0162	1.48582e-08	3.37495e-07	1.92152e-07	PKP2/DSG2/DSC2/DSP/JUP	5
GO_BP	47	18	18	18	GO:0098900	regulation of action potential	5/18	55/11145	0.0909091	56.2879	16.5315	1.983e-08	4.20395e-07	2.39351e-07	PKP2/DSG2/DSC2/DSP/JUP	5
GO_BP	47	18	18	18	GO:0034113	heterotypic cell-cell adhesion	5/18	56/11145	0.0892857	55.2827	16.3786	2.17529e-08	4.32338e-07	2.46151e-07	PKP2/DSG2/DSC2/DSP/JUP	5
GO_BP	47	18	18	18	GO:0086002	cardiac muscle cell action potential involved in contraction	5/18	58/11145	0.0862069	53.3764	16.0846	2.60431e-08	4.87159e-07	2.77363e-07	PKP2/DSG2/DSC2/DSP/JUP	5
GO_BP	47	18	18	18	GO:0007043	cell-cell junction assembly	6/18	130/11145	0.0461538	28.5769	12.7202	3.71254e-08	6.55882e-07	3.73425e-07	PKP2/DSG3/DSG1/PKP1/PKP3/JUP	6
GO_BP	47	18	18	18	GO:0055117	regulation of cardiac muscle contraction	5/18	70/11145	0.0714286	44.2262	14.5912	6.79884e-08	1.13791e-06	6.47868e-07	PKP2/DSG2/DSC2/DSP/JUP	5
GO_BP	47	18	18	18	GO:0086001	cardiac muscle cell action potential	5/18	78/11145	0.0641026	39.6902	13.7912	1.17669e-07	1.87093e-06	1.06521e-06	PKP2/DSG2/DSC2/DSP/JUP	5
GO_BP	47	18	18	18	GO:0098742	cell-cell adhesion via plasma-membrane adhesion molecules	6/18	159/11145	0.0377358	23.3648	11.4238	1.23607e-07	1.87177e-06	1.06569e-06	DSG3/DSG1/DSC1/DSG2/DSC2/DSC3	6
GO_BP	47	18	18	18	GO:0086003	cardiac muscle cell contraction	5/18	81/11145	0.0617284	38.2202	13.5217	1.42391e-07	2.0582e-06	1.17183e-06	PKP2/DSG2/DSC2/DSP/JUP	5
GO_BP	47	18	18	18	GO:0034109	homotypic cell-cell adhesion	5/18	85/11145	0.0588235	36.4216	13.1846	1.81583e-07	2.51058e-06	1.42939e-06	PKP2/DSG2/DSC2/DSP/JUP	5
GO_BP	47	18	18	18	GO:0006942	regulation of striated muscle contraction	5/18	88/11145	0.0568182	35.1799	12.9468	2.16235e-07	2.75051e-06	1.566e-06	PKP2/DSG2/DSC2/DSP/JUP	5
GO_BP	47	18	18	18	GO:0061337	cardiac conduction	5/18	88/11145	0.0568182	35.1799	12.9468	2.16235e-07	2.75051e-06	1.566e-06	PKP2/DSG2/DSC2/DSP/JUP	5
GO_BP	47	18	18	18	GO:0008544	epidermis development	7/18	301/11145	0.0232558	14.3992	9.47842	2.40988e-07	2.94747e-06	1.67814e-06	DSC1/PKP1/PKP3/PPL/KAZN/DSP/EVPL	7
GO_BP	47	18	18	18	GO:0045109	intermediate filament organization	4/18	36/11145	0.111111	68.7963	16.3865	2.71652e-07	3.19946e-06	1.82161e-06	PKP2/PKP1/KRT19/DSP	4
GO_BP	47	18	18	18	GO:0002027	regulation of heart rate	5/18	99/11145	0.0505051	31.271	12.1677	3.90559e-07	4.43564e-06	2.52542e-06	PKP2/DSG2/DSC2/DSP/JUP	5
GO_BP	47	18	18	18	GO:0070252	actin-mediated cell contraction	5/18	109/11145	0.0458716	28.4021	11.5627	6.31746e-07	6.92742e-06	3.94411e-06	PKP2/DSG2/DSC2/DSP/JUP	5
GO_BP	47	18	18	18	GO:0030216	keratinocyte differentiation	5/18	128/11145	0.0390625	24.1862	10.6113	1.40429e-06	1.48855e-05	8.47501e-06	PKP1/PPL/KAZN/DSP/EVPL	5
GO_BP	47	18	18	18	GO:0030048	actin filament-based movement	5/18	129/11145	0.0387597	23.9987	10.5671	1.45948e-06	1.49715e-05	8.52398e-06	PKP2/DSG2/DSC2/DSP/JUP	5
GO_BP	47	18	18	18	GO:0090136	epithelial cell-cell adhesion	3/18	15/11145	0.2	123.833	19.1462	1.59025e-06	1.58031e-05	8.99745e-06	PKP3/DSP/JUP	3
GO_BP	47	18	18	18	GO:0060048	cardiac muscle contraction	5/18	135/11145	0.037037	22.9321	10.3115	1.82768e-06	1.76122e-05	1.00275e-05	PKP2/DSG2/DSC2/DSP/JUP	5
GO_BP	47	18	18	18	GO:0006937	regulation of muscle contraction	5/18	156/11145	0.0320513	19.8451	9.53343	3.72686e-06	3.48571e-05	1.98458e-05	PKP2/DSG2/DSC2/DSP/JUP	5
GO_BP	47	18	18	18	GO:0001508	action potential	5/18	163/11145	0.0306748	18.9928	9.30723	4.6227e-06	4.20006e-05	2.39129e-05	PKP2/DSG2/DSC2/DSP/JUP	5
GO_BP	47	18	18	18	GO:0150105	protein localization to cell-cell junction	3/18	24/11145	0.125	77.3958	15.0685	7.00995e-06	6.19212e-05	3.52547e-05	DSG3/DSG2/DSP	3
GO_BP	47	18	18	18	GO:0006941	striated muscle contraction	5/18	180/11145	0.0277778	17.1991	8.81231	7.51001e-06	6.45455e-05	3.67488e-05	PKP2/DSG2/DSC2/DSP/JUP	5
GO_BP	47	18	18	18	GO:0008016	regulation of heart contraction	5/18	187/11145	0.026738	16.5553	8.6278	9.04526e-06	7.56944e-05	4.30965e-05	PKP2/DSG2/DSC2/DSP/JUP	5
GO_BP	47	18	18	18	GO:0009913	epidermal cell differentiation	5/18	188/11145	0.0265957	16.4672	8.60226	9.28328e-06	7.56944e-05	4.30965e-05	PKP1/PPL/KAZN/DSP/EVPL	5
GO_BP	47	18	18	18	GO:0072657	protein localization to membrane	6/18	372/11145	0.016129	9.98656	7.0903	1.75388e-05	0.000139433	7.93859e-05	PKP2/DSG3/PKP1/PKP3/KRT18/JUP	6
GO_BP	47	18	18	18	GO:0090257	regulation of muscle system process	5/18	217/11145	0.0230415	14.2665	7.93751	1.86197e-05	0.000144416	8.22232e-05	PKP2/DSG2/DSC2/DSP/JUP	5
GO_BP	47	18	18	18	GO:0060047	heart contraction	5/18	222/11145	0.0225225	13.9452	7.83577	2.07856e-05	0.000157376	8.9602e-05	PKP2/DSG2/DSC2/DSP/JUP	5
GO_BP	47	18	18	18	GO:0003015	heart process	5/18	232/11145	0.0215517	13.3441	7.64187	2.57052e-05	0.000190099	0.000108232	PKP2/DSG2/DSC2/DSP/JUP	5
GO_BP	47	18	18	18	GO:1903522	regulation of blood circulation	5/18	234/11145	0.0213675	13.2301	7.60452	2.67897e-05	0.000193616	0.000110235	PKP2/DSG2/DSC2/DSP/JUP	5
GO_BP	47	18	18	18	GO:0034329	cell junction assembly	6/18	409/11145	0.0146699	9.08313	6.69866	3.00259e-05	0.000212183	0.000120806	PKP2/DSG3/DSG1/PKP1/PKP3/JUP	6
GO_BP	47	18	18	18	GO:0072659	protein localization to plasma membrane	5/18	249/11145	0.0200803	12.4331	7.33832	3.61083e-05	0.000249618	0.000142119	PKP2/PKP1/PKP3/KRT18/JUP	5
GO_BP	47	18	18	18	GO:0031424	keratinization	3/18	54/11145	0.0555556	34.3981	9.89468	8.33418e-05	0.000563887	0.000321048	PPL/KAZN/EVPL	3
GO_BP	47	18	18	18	GO:1990778	protein localization to cell periphery	5/18	303/11145	0.0165017	10.2173	6.5424	9.2013e-05	0.000609586	0.000347067	PKP2/PKP1/PKP3/KRT18/JUP	5
GO_BP	47	18	18	18	GO:0003229	ventricular cardiac muscle tissue development	3/18	57/11145	0.0526316	32.5877	9.61605	9.80164e-05	0.000636106	0.000362166	PKP2/DSG2/DSP	3
GO_BP	47	18	18	18	GO:0032970	regulation of actin filament-based process	5/18	321/11145	0.0155763	9.64434	6.3206	0.000120852	0.00076862	0.000437612	PKP2/DSG2/DSC2/DSP/JUP	5
GO_BP	47	18	18	18	GO:0006936	muscle contraction	5/18	329/11145	0.0151976	9.40983	6.22758	0.000135709	0.000846185	0.000481774	PKP2/DSG2/DSC2/DSP/JUP	5
GO_BP	47	18	18	18	GO:1903829	positive regulation of protein localization	5/18	393/11145	0.0127226	7.87744	5.58272	0.000311353	0.00190404	0.00108406	DSG3/DSG2/PKP1/PKP3/JUP	5
GO_BP	47	18	18	18	GO:0042391	regulation of membrane potential	5/18	396/11145	0.0126263	7.81776	5.55614	0.000322522	0.00193513	0.00110176	PKP2/DSG2/DSC2/DSP/JUP	5
GO_BP	47	18	18	18	GO:0003012	muscle system process	5/18	414/11145	0.0120773	7.47786	5.40231	0.000396108	0.0023125	0.00131661	PKP2/DSG2/DSC2/DSP/JUP	5
GO_BP	47	18	18	18	GO:0018149	peptide cross-linking	2/18	19/11145	0.105263	65.1754	11.2601	0.000414504	0.0023125	0.00131661	DSP/EVPL	2
GO_BP	47	18	18	18	GO:0045217	cell-cell junction maintenance	2/18	19/11145	0.105263	65.1754	11.2601	0.000414504	0.0023125	0.00131661	DSC1/PKP1	2
GO_BP	47	18	18	18	GO:0097284	hepatocyte apoptotic process	2/18	19/11145	0.105263	65.1754	11.2601	0.000414504	0.0023125	0.00131661	KRT18/KRT8	2
GO_BP	47	18	18	18	GO:0060706	cell differentiation involved in embryonic placenta development	2/18	21/11145	0.0952381	58.9683	10.6939	0.000508067	0.00278561	0.00158598	KRT19/KRT8	2
GO_BP	47	18	18	18	GO:1902414	protein localization to cell junction	3/18	105/11145	0.0285714	17.6905	6.91109	0.000598231	0.00322436	0.00183578	DSG3/DSG2/DSP	3
GO_BP	47	18	18	18	GO:0008015	blood circulation	5/18	473/11145	0.0105708	6.5451	4.95661	0.000729427	0.00386596	0.00220108	PKP2/DSG2/DSC2/DSP/JUP	5
GO_BP	47	18	18	18	GO:0044057	regulation of system process	5/18	492/11145	0.0101626	6.29234	4.82906	0.000872262	0.0045472	0.00258894	PKP2/DSG2/DSC2/DSP/JUP	5
GO_BP	47	18	18	18	GO:0032570	response to progesterone	2/18	35/11145	0.0571429	35.381	8.19337	0.00142038	0.00716952	0.00408195	DSG1/DSG2	2
GO_BP	47	18	18	18	GO:1900744	regulation of p38MAPK cascade	2/18	35/11145	0.0571429	35.381	8.19337	0.00142038	0.00716952	0.00408195	DSG3/DSC2	2
GO_BP	47	18	18	18	GO:0034331	cell junction maintenance	2/18	44/11145	0.0454545	28.1439	7.25581	0.00223893	0.0109536	0.00623639	DSC1/PKP1	2
GO_BP	47	18	18	18	GO:0034332	adherens junction organization	2/18	44/11145	0.0454545	28.1439	7.25581	0.00223893	0.0109536	0.00623639	DSG3/DSP	2
GO_BP	47	18	18	18	GO:0055010	ventricular cardiac muscle tissue morphogenesis	2/18	45/11145	0.0444444	27.5185	7.16905	0.00234083	0.0112786	0.00642142	PKP2/DSP	2
GO_BP	47	18	18	18	GO:0060135	maternal process involved in female pregnancy	2/18	50/11145	0.04	24.7667	6.77419	0.00288268	0.013682	0.00778981	DSG1/DSG2	2
GO_BP	47	18	18	18	GO:0038066	p38MAPK cascade	2/18	57/11145	0.0350877	21.7251	6.30923	0.0037307	0.0171937	0.00978917	DSG3/DSC2	2
GO_BP	47	18	18	18	GO:0055008	cardiac muscle tissue morphogenesis	2/18	57/11145	0.0350877	21.7251	6.30923	0.0037307	0.0171937	0.00978917	PKP2/DSP	2
GO_BP	47	18	18	18	GO:0048738	cardiac muscle tissue development	3/18	206/11145	0.0145631	9.01699	4.67115	0.00413747	0.0187959	0.0107014	PKP2/DSG2/DSP	3
GO_BP	47	18	18	18	GO:0045785	positive regulation of cell adhesion	4/18	444/11145	0.00900901	5.57808	3.95941	0.00487292	0.0218252	0.0124261	DSG2/PKP1/PKP3/JUP	4
GO_BP	47	18	18	18	GO:0003208	cardiac ventricle morphogenesis	2/18	66/11145	0.030303	18.7626	5.82099	0.00497111	0.0219557	0.0125004	PKP2/DSP	2
GO_BP	47	18	18	18	GO:0043954	cellular component maintenance	2/18	67/11145	0.0298507	18.4826	5.77272	0.00511918	0.0219986	0.0125249	DSC1/PKP1	2
GO_BP	47	18	18	18	GO:0060415	muscle tissue morphogenesis	2/18	67/11145	0.0298507	18.4826	5.77272	0.00511918	0.0219986	0.0125249	PKP2/DSP	2
GO_BP	47	18	18	18	GO:1902373	negative regulation of mRNA catabolic process	2/18	70/11145	0.0285714	17.6905	5.63396	0.00557552	0.0236402	0.0134595	PKP1/PKP3	2
GO_BP	47	18	18	18	GO:0048644	muscle organ morphogenesis	2/18	71/11145	0.028169	17.4413	5.58961	0.00573165	0.0239824	0.0136544	PKP2/DSP	2
GO_BP	47	18	18	18	GO:1904019	epithelial cell apoptotic process	2/18	74/11145	0.027027	16.7342	5.4618	0.00621205	0.025655	0.0146066	KRT18/KRT8	2
GO_BP	47	18	18	18	GO:1905477	positive regulation of protein localization to membrane	2/18	75/11145	0.0266667	16.5111	5.42085	0.00637616	0.0259951	0.0148003	DSG3/PKP1	2
GO_BP	47	18	18	18	GO:0009611	response to wounding	4/18	492/11145	0.00813008	5.03388	3.68075	0.00700554	0.0280329	0.0159605	DSG2/PPL/DSP/EVPL	4
GO_BP	47	18	18	18	GO:0001942	hair follicle development	2/18	79/11145	0.0253165	15.6751	5.26462	0.0070523	0.0280329	0.0159605	DSC1/PKP3	2
GO_BP	47	18	18	18	GO:0001892	embryonic placenta development	2/18	80/11145	0.025	15.4792	5.22734	0.00722624	0.0283599	0.0161467	KRT19/KRT8	2
GO_BP	47	18	18	18	GO:0022404	molting cycle process	2/18	81/11145	0.0246914	15.2881	5.19072	0.00740212	0.0283599	0.0161467	DSC1/PKP3	2
GO_BP	47	18	18	18	GO:0022405	hair cycle process	2/18	81/11145	0.0246914	15.2881	5.19072	0.00740212	0.0283599	0.0161467	DSC1/PKP3	2
GO_BP	47	18	18	18	GO:1902369	negative regulation of RNA catabolic process	2/18	85/11145	0.0235294	14.5686	5.05051	0.00812499	0.0307589	0.0175125	PKP1/PKP3	2
GO_BP	47	18	18	18	GO:1903312	negative regulation of mRNA metabolic process	2/18	90/11145	0.0222222	13.7593	4.88804	0.00907167	0.0339387	0.0193229	PKP1/PKP3	2
GO_BP	47	18	18	18	GO:0042303	molting cycle	2/18	92/11145	0.0217391	13.4601	4.82664	0.00946359	0.0345911	0.0196943	DSC1/PKP3	2
GO_BP	47	18	18	18	GO:0042633	hair cycle	2/18	92/11145	0.0217391	13.4601	4.82664	0.00946359	0.0345911	0.0196943	DSC1/PKP3	2
GO_BP	47	18	18	18	GO:0033209	tumor necrosis factor-mediated signaling pathway	2/18	102/11145	0.0196078	12.1405	4.546	0.0115348	0.0416826	0.0237319	KRT18/KRT8	2
GO_BP	47	18	18	18	GO:0098773	skin epidermis development	2/18	108/11145	0.0185185	11.466	4.39579	0.0128652	0.0459676	0.0261716	DSC1/PKP3	2
GO_MF	47	18	18	18	GO:0098632	cell-cell adhesion mediator activity	7/18	53/11201	0.132075	82.1876	23.7682	1.07626e-12	3.12114e-11	1.58606e-11	PKP2/DSG2/DSC2/PKP3/DSP/KRT18/JUP	7
GO_MF	47	18	18	18	GO:0086080	protein binding involved in heterotypic cell-cell adhesion	5/18	11/11201	0.454545	282.854	37.5207	2.68092e-12	3.88733e-11	1.97541e-11	PKP2/DSG2/DSC2/DSP/JUP	5
GO_MF	47	18	18	18	GO:0098631	cell adhesion mediator activity	7/18	73/11201	0.0958904	59.6705	20.1762	1.11817e-11	1.0809e-10	5.49275e-11	PKP2/DSG2/DSC2/PKP3/DSP/KRT18/JUP	7
GO_MF	47	18	18	18	GO:0050839	cell adhesion molecule binding	10/18	490/11201	0.0204082	12.6995	10.6247	7.4816e-10	5.42416e-09	2.75638e-09	PKP2/DSG2/PKP1/DSC2/PKP3/PPL/DSP/KRT18/JUP/EVPL	10
GO_MF	47	18	18	18	GO:0045296	cadherin binding	7/18	283/11201	0.024735	15.392	9.83807	1.53022e-07	8.87525e-07	4.51011e-07	PKP2/PKP1/PKP3/PPL/KRT18/JUP/EVPL	7
GO_MF	47	18	18	18	GO:0005509	calcium ion binding	6/18	421/11201	0.0142518	8.86857	6.60227	3.4369e-05	0.000166117	8.4415e-05	DSG3/DSG1/DSC1/DSG2/DSC2/DSC3	6
GO_MF	47	18	18	18	GO:0045295	gamma-catenin binding	2/18	10/11201	0.2	124.456	15.669	0.00010893	0.000451283	0.000229327	DSG1/DSC3	2
GO_MF	47	18	18	18	GO:0097110	scaffold protein binding	3/18	70/11201	0.0428571	26.669	8.64287	0.000178337	0.000646471	0.000328515	DSP/KRT18/KRT8	3
GO_MF	47	18	18	18	GO:0098641	cadherin binding involved in cell-cell adhesion	2/18	15/11201	0.133333	82.9704	12.7447	0.000252963	0.000815104	0.000414209	PKP3/KRT18	2
GO_MF	47	18	18	18	GO:0005200	structural constituent of cytoskeleton	3/18	95/11201	0.0315789	19.6509	7.324	0.000439747	0.00127527	0.000648049	PPL/KRT19/DSP	3
GO_MF	47	18	18	18	GO:0030280	structural constituent of skin epidermis	2/18	23/11201	0.0869565	54.1111	10.229	0.000604896	0.00159473	0.000810387	PKP1/KRT19	2
GO_MF	47	18	18	18	GO:0005080	protein kinase C binding	2/18	45/11201	0.0444444	27.6568	7.1883	0.00231796	0.00560174	0.00284662	PKP2/DSP	2
GO_MF	47	18	18	18	GO:0015643	toxic substance binding	1/18	10/11201	0.1	62.2278	7.77106	0.0159606	0.0356045	0.018093	DSG1	1
GO_MF	47	18	18	18	GO:0005521	lamin binding	1/18	14/11201	0.0714286	44.4484	6.526	0.0222773	0.0461458	0.0234498	PKP1	1
GO_CC	47	18	18	18	GO:0030057	desmosome	14/18	27/11289	0.518519	325.198	67.3981	9.83737e-36	6.29591e-34	3.31364e-34	PKP2/DSG3/DSG1/DSC1/DSG2/PKP1/DSC2/PKP3/PPL/DSC3/KAZN/DSP/JUP/EVPL	14
GO_CC	47	18	18	18	GO:0001533	cornified envelope	14/18	50/11289	0.28	175.607	49.4476	4.56459e-31	1.46067e-29	7.68773e-30	PKP2/DSG3/DSG1/DSC1/DSG2/PKP1/DSC2/PKP3/PPL/DSC3/KAZN/DSP/JUP/EVPL	14
GO_CC	47	18	18	18	GO:0005911	cell-cell junction	16/18	423/11289	0.0378251	23.7226	19.0352	1.63495e-21	3.48789e-20	1.83573e-20	PKP2/DSG3/DSG1/DSC1/DSG2/PKP1/DSC2/PKP3/PPL/DSC3/KAZN/DSP/KRT18/JUP/KRT8/EVPL	16
GO_CC	47	18	18	18	GO:0005882	intermediate filament	9/18	66/11289	0.136364	85.5227	27.5204	2.1116e-16	3.37857e-15	1.77819e-15	PKP2/PKP1/PPL/KRT19/DSP/KRT18/JUP/KRT8/EVPL	9
GO_CC	47	18	18	18	GO:0045111	intermediate filament cytoskeleton	9/18	92/11289	0.0978261	61.3533	23.2278	4.86395e-15	6.22586e-14	3.27677e-14	PKP2/PKP1/PPL/KRT19/DSP/KRT18/JUP/KRT8/EVPL	9
GO_CC	47	18	18	18	GO:0005912	adherens junction	7/18	155/11289	0.0451613	28.3237	13.6881	2.25161e-09	2.40172e-08	1.26406e-08	PKP2/PKP1/DSC2/PKP3/DSP/KRT18/JUP	7
GO_CC	47	18	18	18	GO:0014704	intercalated disc	5/18	48/11289	0.104167	65.3299	17.8482	9.22132e-09	8.43092e-08	4.43733e-08	PKP2/DSG2/DSC2/DSP/JUP	5
GO_CC	47	18	18	18	GO:0099513	polymeric cytoskeletal fiber	9/18	490/11289	0.0183673	11.5194	9.51394	1.74268e-08	1.39415e-07	7.33761e-08	PKP2/PKP1/PPL/KRT19/DSP/KRT18/JUP/KRT8/EVPL	9
GO_CC	47	18	18	18	GO:0044291	cell-cell contact zone	5/18	68/11289	0.0735294	46.1152	14.9116	5.50666e-08	3.91584e-07	2.06097e-07	PKP2/DSG2/DSC2/DSP/JUP	5
GO_CC	47	18	18	18	GO:0101003	ficolin-1-rich granule membrane	4/18	49/11289	0.0816327	51.1973	14.0721	9.16651e-07	5.86657e-06	3.08767e-06	DSG1/DSC1/PKP1/DSP	4
GO_CC	47	18	18	18	GO:0101002	ficolin-1-rich granule	5/18	165/11289	0.030303	19.0051	9.31042	4.61151e-06	2.68306e-05	1.41214e-05	DSG1/DSC1/PKP1/DSP/JUP	5
GO_CC	47	18	18	18	GO:0045095	keratin filament	3/18	23/11289	0.130435	81.8043	15.5016	5.90944e-06	3.1517e-05	1.65879e-05	KRT19/KRT18/KRT8	3
GO_CC	47	18	18	18	GO:0070820	tertiary granule	4/18	136/11289	0.0294118	18.4461	8.17965	5.409e-05	0.000266289	0.000140152	DSG1/DSC1/PKP1/DSP	4
GO_CC	47	18	18	18	GO:0016327	apicolateral plasma membrane	2/18	18/11289	0.111111	69.6852	11.6542	0.000361887	0.00165434	0.000870706	KRT19/KRT8	2
GO_CC	47	18	18	18	GO:0030667	secretory granule membrane	4/18	231/11289	0.017316	10.86	6.05075	0.000417064	0.00177947	0.000936564	DSG1/DSC1/PKP1/DSP	4
GO_CC	47	18	18	18	GO:0030018	Z disc	3/18	115/11289	0.026087	16.3609	6.61643	0.000751625	0.0030065	0.00158237	KRT19/JUP/KRT8	3
GO_CC	47	18	18	18	GO:0031674	I band	3/18	129/11289	0.0232558	14.5853	6.20147	0.0010492	0.00394993	0.00207891	KRT19/JUP/KRT8	3
GO_CC	47	18	18	18	GO:0030017	sarcomere	3/18	183/11289	0.0163934	10.2814	5.05853	0.00285798	0.0101617	0.00534827	KRT19/JUP/KRT8	3
GO_CC	47	18	18	18	GO:0016328	lateral plasma membrane	2/18	57/11289	0.0350877	22.0058	6.35349	0.00363856	0.0117541	0.00618639	DSG1/DSG2	2
GO_CC	47	18	18	18	GO:0030016	myofibril	3/18	200/11289	0.015	9.4075	4.79401	0.00367317	0.0117541	0.00618639	KRT19/JUP/KRT8	3
GO_CC	47	18	18	18	GO:0043292	contractile muscle fiber	3/18	210/11289	0.0142857	8.95952	4.65275	0.00421298	0.0128395	0.00675766	KRT19/JUP/KRT8	3
GO_CC	47	18	18	18	GO:0016363	nuclear matrix	2/18	118/11289	0.0169492	10.6299	4.20225	0.0148594	0.0426873	0.022467	KRT18/KRT8	2
GO_CC	47	18	18	18	GO:0042383	sarcolemma	2/18	120/11289	0.0166667	10.4528	4.16013	0.0153407	0.0426873	0.022467	KRT19/KRT8	2
GO_CC	47	18	18	18	GO:0043296	apical junction complex	2/18	125/11289	0.016	10.0347	4.05902	0.0165734	0.0441956	0.0232609	DSG3/JUP	2
GO_CC	47	18	18	18	GO:0060187	cell pole	1/18	12/11289	0.0833333	52.2639	7.10017	0.0189759	0.0471679	0.0248252	PKP2	1
GO_CC	47	18	18	18	GO:0009898	cytoplasmic side of plasma membrane	2/18	135/11289	0.0148148	9.29136	3.87294	0.019162	0.0471679	0.0248252	DSG1/JUP	2
GO_CC	47	18	18	18	GO:0043034	costamere	1/18	13/11289	0.0769231	48.2436	6.81084	0.0205418	0.0486917	0.0256272	KRT19	1
REAC	47	18	18	18	R-HSA-6805567	Keratinization	12/12	76/8740	0.157895	115	37.0098	7.5362e-26	1.35652e-24	8.72612e-25	PKP2/DSC1/DSC2/PKP3/PPL/DSC3/KRT19/KAZN/KRT18/JUP/KRT8/EVPL	12
REAC	47	18	18	18	R-HSA-6809371	Formation of the cornified envelope	12/12	76/8740	0.157895	115	37.0098	7.5362e-26	1.35652e-24	8.72612e-25	PKP2/DSC1/DSC2/PKP3/PPL/DSC3/KRT19/KAZN/KRT18/JUP/KRT8/EVPL	12
REAC	47	18	18	18	R-HSA-9927426	Developmental Lineage of Mammary Gland Alveolar Cells	3/12	15/8740	0.2	145.667	20.792	8.91603e-07	1.06992e-05	6.88255e-06	KRT19/KRT18/KRT8	3
REAC	47	18	18	18	R-HSA-9927418	Developmental Lineage of Mammary Gland Luminal Epithelial Cells	3/12	19/8740	0.157895	115	18.4443	1.89296e-06	1.70366e-05	1.09592e-05	KRT19/KRT18/KRT8	3
REAC	47	18	18	18	R-HSA-9924644	Developmental Lineages of the Mammary Gland	3/12	34/8740	0.0882353	64.2647	13.7043	1.1555e-05	8.31958e-05	5.35177e-05	KRT19/KRT18/KRT8	3
REAC	47	18	18	18	R-HSA-9734779	Developmental Cell Lineages of the Integumentary System	3/12	59/8740	0.0508475	37.0339	10.2971	6.15708e-05	0.000369425	0.000237642	KRT19/KRT18/KRT8	3
REAC	47	18	18	18	R-HSA-9734767	Developmental Cell Lineages	3/12	124/8740	0.0241935	17.621	6.9116	0.000558488	0.00287222	0.00184763	KRT19/KRT18/KRT8	3
GO_BP	48	11	11	11	GO:0002088	lens development in camera-type eye	9/11	73/11145	0.123288	124.913	33.3854	7.25175e-19	7.17923e-17	4.50372e-17	CRYGD/BFSP2/GJA8/BFSP1/CRYGS/CRYAB/CRYBB1/MIP/CRYBB2	9
GO_BP	48	11	11	11	GO:0043010	camera-type eye development	9/11	294/11145	0.0306122	31.0158	16.3938	2.87894e-13	1.42508e-11	8.93988e-12	CRYGD/BFSP2/GJA8/BFSP1/CRYGS/CRYAB/CRYBB1/MIP/CRYBB2	9
GO_BP	48	11	11	11	GO:0001654	eye development	9/11	330/11145	0.0272727	27.6322	15.4363	8.2045e-13	2.01793e-11	1.2659e-11	CRYGD/BFSP2/GJA8/BFSP1/CRYGS/CRYAB/CRYBB1/MIP/CRYBB2	9
GO_BP	48	11	11	11	GO:0150063	visual system development	9/11	334/11145	0.0269461	27.3013	15.3394	9.15027e-13	2.01793e-11	1.2659e-11	CRYGD/BFSP2/GJA8/BFSP1/CRYGS/CRYAB/CRYBB1/MIP/CRYBB2	9
GO_BP	48	11	11	11	GO:0048880	sensory system development	9/11	338/11145	0.0266272	26.9782	15.2443	1.01916e-12	2.01793e-11	1.2659e-11	CRYGD/BFSP2/GJA8/BFSP1/CRYGS/CRYAB/CRYBB1/MIP/CRYBB2	9
GO_BP	48	11	11	11	GO:0007423	sensory organ development	9/11	481/11145	0.018711	18.9577	12.6548	2.45967e-11	4.05845e-10	2.54597e-10	CRYGD/BFSP2/GJA8/BFSP1/CRYGS/CRYAB/CRYBB1/MIP/CRYBB2	9
GO_BP	48	11	11	11	GO:0007601	visual perception	7/11	160/11145	0.04375	44.3267	17.3503	3.46593e-11	4.90181e-10	3.07503e-10	GJA3/CRYGD/BFSP2/CRYGS/CRYBB1/MIP/CRYBB2	7
GO_BP	48	11	11	11	GO:0050953	sensory perception of light stimulus	7/11	164/11145	0.0426829	43.2456	17.1306	4.12822e-11	5.10867e-10	3.2048e-10	GJA3/CRYGD/BFSP2/CRYGS/CRYBB1/MIP/CRYBB2	7
GO_BP	48	11	11	11	GO:0007600	sensory perception	7/11	419/11145	0.0167064	16.9267	10.4449	2.92599e-08	3.21859e-07	2.0191e-07	GJA3/CRYGD/BFSP2/CRYGS/CRYBB1/MIP/CRYBB2	7
GO_BP	48	11	11	11	GO:0070306	lens fiber cell differentiation	3/11	33/11145	0.0909091	92.1074	16.4743	3.8403e-06	3.80189e-05	2.38503e-05	CRYGD/BFSP2/BFSP1	3
GO_BP	48	11	11	11	GO:0070307	lens fiber cell development	2/11	14/11145	0.142857	144.74	16.9148	8.00767e-05	0.00072069	0.000452107	BFSP2/BFSP1	2
GO_BP	48	11	11	11	GO:0045109	intermediate filament organization	2/11	36/11145	0.0555556	56.2879	10.4432	0.000547847	0.00451974	0.00283535	BFSP2/BFSP1	2
GO_BP	48	11	11	11	GO:0045104	intermediate filament cytoskeleton organization	2/11	55/11145	0.0363636	36.843	8.3755	0.00127821	0.00936846	0.00587708	BFSP2/BFSP1	2
GO_BP	48	11	11	11	GO:0045103	intermediate filament-based process	2/11	56/11145	0.0357143	36.1851	8.29655	0.00132483	0.00936846	0.00587708	BFSP2/BFSP1	2
GO_MF	48	11	11	11	GO:0005212	structural constituent of eye lens	8/11	18/11201	0.444444	452.566	60.113	1.17506e-21	2.1151e-20	1.2369e-20	CRYGD/BFSP2/BFSP1/CRYGS/CRYAB/CRYBB1/MIP/CRYBB2	8
GO_MF	48	11	11	11	GO:0005243	gap junction channel activity	3/11	14/11201	0.214286	218.201	25.4953	2.54989e-07	2.2949e-06	1.34205e-06	GJA3/GJA8/GJD3	3
GO_MF	48	11	11	11	GO:0022829	wide pore channel activity	3/11	26/11201	0.115385	117.493	18.6446	1.80967e-06	1.0858e-05	6.34971e-06	GJA3/GJA8/GJD3	3
GO_MF	48	11	11	11	GO:0015267	channel activity	4/11	370/11201	0.0108108	11.0084	6.1379	0.000321488	0.00115736	0.000676817	GJA3/GJA8/GJD3/MIP	4
GO_MF	48	11	11	11	GO:0022803	passive transmembrane transporter activity	4/11	370/11201	0.0108108	11.0084	6.1379	0.000321488	0.00115736	0.000676817	GJA3/GJA8/GJD3/MIP	4
GO_MF	48	11	11	11	GO:0005200	structural constituent of cytoskeleton	2/11	95/11201	0.0210526	21.4373	6.27187	0.00372473	0.0111742	0.00653462	BFSP2/BFSP1	2
GO_MF	48	11	11	11	GO:0015250	water channel activity	1/11	10/11201	0.1	101.827	10.0008	0.00978118	0.0251516	0.0147085	MIP	1
GO_MF	48	11	11	11	GO:0005372	water transmembrane transporter activity	1/11	12/11201	0.0833333	84.8561	9.11213	0.0117269	0.0263856	0.0154302	MIP	1
GO_CC	48	11	11	11	GO:0005922	connexin complex	3/8	13/11289	0.230769	325.644	31.1876	6.65903e-08	1.59817e-06	9.8133e-07	GJA3/GJA8/GJD3	3
GO_CC	48	11	11	11	GO:0005921	gap junction	3/8	19/11289	0.157895	222.809	25.7676	2.25166e-07	2.70199e-06	1.65911e-06	GJA3/GJA8/GJD3	3
GO_CC	48	11	11	11	GO:0005882	intermediate filament	2/8	66/11289	0.030303	42.7614	9.06091	0.000921476	0.00737181	0.00452655	BFSP2/BFSP1	2
GO_CC	48	11	11	11	GO:0045111	intermediate filament cytoskeleton	2/8	92/11289	0.0217391	30.6766	7.61092	0.00178175	0.0106905	0.00656434	BFSP2/BFSP1	2
GO_CC	48	11	11	11	GO:0005911	cell-cell junction	3/8	423/11289	0.0070922	10.008	5.02855	0.00254117	0.0121976	0.00748977	GJA3/GJA8/GJD3	3
REAC	48	11	11	11	R-HSA-190861	Gap junction assembly	3/5	28/8740	0.107143	187.286	23.6202	2.93254e-07	2.05278e-06		GJA3/GJA8/GJD3	3
REAC	48	11	11	11	R-HSA-190828	Gap junction trafficking	3/5	38/8740	0.0789474	138	20.2482	7.53857e-07	2.05938e-06		GJA3/GJA8/GJD3	3
REAC	48	11	11	11	R-HSA-157858	Gap junction trafficking and regulation	3/5	40/8740	0.075	131.1	19.7302	8.82592e-07	2.05938e-06		GJA3/GJA8/GJD3	3
REAC	48	11	11	11	R-HSA-432047	Passive transport by Aquaporins	1/5	10/8740	0.1	174.8	13.1561	0.00570905	0.00999084		MIP	1
REAC	48	11	11	11	R-HSA-3371571	HSF1-dependent transactivation	1/5	24/8740	0.0416667	72.8333	8.43058	0.0136579	0.019121		CRYAB	1
REAC	48	11	11	11	R-HSA-445717	Aquaporin-mediated transport	1/5	49/8740	0.0204082	35.6735	5.82297	0.0277257	0.0323467		MIP	1
REAC	48	11	11	11	R-HSA-3371556	Cellular response to heat stress	1/5	86/8740	0.0116279	20.3256	4.30881	0.0482512	0.0482512		CRYAB	1
GO_BP	49	31	31	31	GO:0016126	sterol biosynthetic process	26/30	63/11145	0.412698	153.317	62.985	2.39522e-57	9.94017e-55	8.37067e-55	CYP51A1/MVK/HSD17B7/ERG28/MSMO1/SC5D/SQLE/IDI2/TM7SF2/HMGCR/MVD/FAXDC2/HMGCS1/LIPA/LBR/DHCR7/FDPS/PMVK/HMGCS2/NSDHL/DHCR24/CH25H/IDI1/LSS/EBP/FDFT1	26
GO_BP	49	31	31	31	GO:0016125	sterol metabolic process	28/30	146/11145	0.191781	71.2466	44.3866	5.31389e-52	1.10263e-49	9.28532e-50	CYP51A1/MVK/HSD17B7/ERG28/MSMO1/SC5D/SQLE/IDI2/TM7SF2/HMGCR/MVD/SOAT2/FAXDC2/HMGCS1/LIPA/LBR/DHCR7/FDPS/SOAT1/PMVK/HMGCS2/NSDHL/DHCR24/CH25H/IDI1/LSS/EBP/FDFT1	28
GO_BP	49	31	31	31	GO:0006695	cholesterol biosynthetic process	23/30	57/11145	0.403509	149.904	58.5521	2.31428e-49	2.40107e-47	2.02195e-47	CYP51A1/MVK/HSD17B7/MSMO1/SC5D/SQLE/IDI2/TM7SF2/HMGCR/MVD/HMGCS1/LIPA/LBR/DHCR7/FDPS/PMVK/HMGCS2/NSDHL/DHCR24/IDI1/LSS/EBP/FDFT1	23
GO_BP	49	31	31	31	GO:1902653	secondary alcohol biosynthetic process	23/30	57/11145	0.403509	149.904	58.5521	2.31428e-49	2.40107e-47	2.02195e-47	CYP51A1/MVK/HSD17B7/MSMO1/SC5D/SQLE/IDI2/TM7SF2/HMGCR/MVD/HMGCS1/LIPA/LBR/DHCR7/FDPS/PMVK/HMGCS2/NSDHL/DHCR24/IDI1/LSS/EBP/FDFT1	23
GO_BP	49	31	31	31	GO:0008203	cholesterol metabolic process	26/30	136/11145	0.191176	71.0221	42.6832	3.73458e-47	3.0997e-45	2.61027e-45	CYP51A1/MVK/HSD17B7/MSMO1/SC5D/SQLE/IDI2/TM7SF2/HMGCR/MVD/SOAT2/HMGCS1/LIPA/LBR/DHCR7/FDPS/SOAT1/PMVK/HMGCS2/NSDHL/DHCR24/CH25H/IDI1/LSS/EBP/FDFT1	26
GO_BP	49	31	31	31	GO:1902652	secondary alcohol metabolic process	26/30	147/11145	0.176871	65.7075	41.0282	3.44584e-46	2.38337e-44	2.00705e-44	CYP51A1/MVK/HSD17B7/MSMO1/SC5D/SQLE/IDI2/TM7SF2/HMGCR/MVD/SOAT2/HMGCS1/LIPA/LBR/DHCR7/FDPS/SOAT1/PMVK/HMGCS2/NSDHL/DHCR24/CH25H/IDI1/LSS/EBP/FDFT1	26
GO_BP	49	31	31	31	GO:0006694	steroid biosynthetic process	26/30	156/11145	0.166667	61.9167	39.8057	1.85969e-45	1.10253e-43	9.28445e-44	CYP51A1/MVK/HSD17B7/ERG28/MSMO1/SC5D/SQLE/IDI2/TM7SF2/HMGCR/MVD/FAXDC2/HMGCS1/LIPA/LBR/DHCR7/FDPS/PMVK/HMGCS2/NSDHL/DHCR24/CH25H/IDI1/LSS/EBP/FDFT1	26
GO_BP	49	31	31	31	GO:0008202	steroid metabolic process	28/30	301/11145	0.0930233	34.5581	30.6629	1.41645e-42	7.34786e-41	6.18767e-41	CYP51A1/MVK/HSD17B7/ERG28/MSMO1/SC5D/SQLE/IDI2/TM7SF2/HMGCR/MVD/SOAT2/FAXDC2/HMGCS1/LIPA/LBR/DHCR7/FDPS/SOAT1/PMVK/HMGCS2/NSDHL/DHCR24/CH25H/IDI1/LSS/EBP/FDFT1	28
GO_BP	49	31	31	31	GO:0046165	alcohol biosynthetic process	23/30	131/11145	0.175573	65.2252	38.4145	1.03085e-39	4.75337e-38	4.00284e-38	CYP51A1/MVK/HSD17B7/MSMO1/SC5D/SQLE/IDI2/TM7SF2/HMGCR/MVD/HMGCS1/LIPA/LBR/DHCR7/FDPS/PMVK/HMGCS2/NSDHL/DHCR24/IDI1/LSS/EBP/FDFT1	23
GO_BP	49	31	31	31	GO:0006066	alcohol metabolic process	26/30	316/11145	0.0822785	30.5665	27.6997	5.1869e-37	2.15256e-35	1.81268e-35	CYP51A1/MVK/HSD17B7/MSMO1/SC5D/SQLE/IDI2/TM7SF2/HMGCR/MVD/SOAT2/HMGCS1/LIPA/LBR/DHCR7/FDPS/SOAT1/PMVK/HMGCS2/NSDHL/DHCR24/CH25H/IDI1/LSS/EBP/FDFT1	26
GO_BP	49	31	31	31	GO:0008299	isoprenoid biosynthetic process	11/30	30/11145	0.366667	136.217	38.5268	3.52624e-22	1.33035e-20	1.1203e-20	MVK/IDI2/GGPS1/HMGCR/MVD/HMGCS1/FDPS/PMVK/HMGCS2/IDI1/LSS	11
GO_BP	49	31	31	31	GO:0006720	isoprenoid metabolic process	13/30	106/11145	0.122642	45.5613	23.9482	2.55762e-19	8.84511e-18	7.44851e-18	MVK/IDI2/GGPS1/HMGCR/MVD/HMGCS1/LIPA/FDPS/PMVK/HMGCS2/IDI1/LSS/FDFT1	13
GO_BP	49	31	31	31	GO:0016114	terpenoid biosynthetic process	5/30	19/11145	0.263158	97.7632	21.9303	1.12752e-09	3.5994e-08	3.03108e-08	GGPS1/HMGCS1/FDPS/HMGCS2/LSS	5
GO_BP	49	31	31	31	GO:0008654	phospholipid biosynthetic process	9/30	211/11145	0.042654	15.846	11.3106	2.67104e-09	7.91772e-08	6.66755e-08	MVK/IDI2/GGPS1/MVD/HMGCS1/FDPS/PMVK/HMGCS2/IDI1	9
GO_BP	49	31	31	31	GO:0006721	terpenoid metabolic process	7/30	91/11145	0.0769231	28.5769	13.7225	3.34558e-09	9.2561e-08	7.79461e-08	GGPS1/HMGCS1/LIPA/FDPS/HMGCS2/LSS/FDFT1	7
GO_BP	49	31	31	31	GO:0006644	phospholipid metabolic process	10/30	310/11145	0.0322581	11.9839	10.1894	4.40077e-09	1.14145e-07	9.61222e-08	MVK/IDI2/GGPS1/MVD/HMGCS1/FDPS/PMVK/HMGCS2/IDI1/FDFT1	10
GO_BP	49	31	31	31	GO:0006084	acetyl-CoA metabolic process	5/30	35/11145	0.142857	53.0714	16.0289	3.05491e-08	7.45757e-07	6.28006e-07	MVK/MVD/HMGCS1/PMVK/HMGCS2	5
GO_BP	49	31	31	31	GO:0006637	acyl-CoA metabolic process	5/30	92/11145	0.0543478	20.1902	9.60197	4.15883e-06	9.08377e-05	7.64949e-05	MVK/MVD/HMGCS1/PMVK/HMGCS2	5
GO_BP	49	31	31	31	GO:0035383	thioester metabolic process	5/30	92/11145	0.0543478	20.1902	9.60197	4.15883e-06	9.08377e-05	7.64949e-05	MVK/MVD/HMGCS1/PMVK/HMGCS2	5
GO_BP	49	31	31	31	GO:0006790	sulfur compound metabolic process	6/30	218/11145	0.0275229	10.2248	7.14595	2.09623e-05	0.000434968	0.000366289	MVK/HMGCR/MVD/HMGCS1/PMVK/HMGCS2	6
GO_BP	49	31	31	31	GO:0010878	cholesterol storage	3/30	21/11145	0.142857	53.0714	12.4081	2.26564e-05	0.000447734	0.000377039	SOAT2/LIPA/SOAT1	3
GO_BP	49	31	31	31	GO:0019915	lipid storage	4/30	78/11145	0.0512821	19.0513	8.31126	5.29854e-05	0.000999498	0.000841683	SQLE/SOAT2/LIPA/SOAT1	4
GO_BP	49	31	31	31	GO:0170062	nutrient storage	4/30	83/11145	0.0481928	17.9036	8.03023	6.76249e-05	0.00122019	0.00102753	SQLE/SOAT2/LIPA/SOAT1	4
GO_BP	49	31	31	31	GO:0034383	low-density lipoprotein particle clearance	3/30	31/11145	0.0967742	35.9516	10.1237	7.51931e-05	0.00130021	0.00109492	SOAT2/LIPA/SOAT1	3
GO_BP	49	31	31	31	GO:0034381	plasma lipoprotein particle clearance	3/30	46/11145	0.0652174	24.2283	8.20125	0.00024711	0.00410203	0.00345434	SOAT2/LIPA/SOAT1	3
GO_BP	49	31	31	31	GO:1900222	negative regulation of amyloid-beta clearance	2/30	10/11145	0.2	74.3	12.0472	0.00031102	0.00496436	0.00418051	CYP51A1/HMGCR	2
GO_BP	49	31	31	31	GO:0033344	cholesterol efflux	3/30	53/11145	0.0566038	21.0283	7.59283	0.000376531	0.00578741	0.00487361	SOAT2/LIPA/SOAT1	3
GO_BP	49	31	31	31	GO:0034379	very-low-density lipoprotein particle assembly	2/30	12/11145	0.166667	61.9167	10.9685	0.000454638	0.00673838	0.00567442	SOAT2/SOAT1	2
GO_BP	49	31	31	31	GO:0043603	amide metabolic process	6/30	417/11145	0.0143885	5.34532	4.69848	0.000731761	0.0104717	0.00881831	MVK/HMGCR/MVD/HMGCS1/PMVK/HMGCS2	6
GO_BP	49	31	31	31	GO:0110075	regulation of ferroptosis	2/30	16/11145	0.125	46.4375	9.44872	0.000821098	0.0113585	0.00956507	SC5D/DHCR7	2
GO_BP	49	31	31	31	GO:0097707	ferroptosis	2/30	17/11145	0.117647	43.7059	9.1544	0.000929022	0.0124369	0.0104732	SC5D/DHCR7	2
GO_BP	49	31	31	31	GO:1900221	regulation of amyloid-beta clearance	2/30	18/11145	0.111111	41.2778	8.88463	0.0010434	0.0135316	0.0113951	CYP51A1/HMGCR	2
GO_BP	49	31	31	31	GO:0097006	regulation of plasma lipoprotein particle levels	3/30	79/11145	0.0379747	14.1076	6.0739	0.00121252	0.0152484	0.0128407	SOAT2/LIPA/SOAT1	3
GO_BP	49	31	31	31	GO:0034377	plasma lipoprotein particle assembly	2/30	24/11145	0.0833333	30.9583	7.63269	0.00186343	0.0222999	0.0187789	SOAT2/SOAT1	2
GO_BP	49	31	31	31	GO:0030301	cholesterol transport	3/30	92/11145	0.0326087	12.1141	5.56104	0.00188072	0.0222999	0.0187789	SOAT2/LIPA/SOAT1	3
GO_BP	49	31	31	31	GO:0015918	sterol transport	3/30	96/11145	0.03125	11.6094	5.42363	0.00212437	0.0244892	0.0206225	SOAT2/LIPA/SOAT1	3
GO_BP	49	31	31	31	GO:0065005	protein-lipid complex assembly	2/30	26/11145	0.0769231	28.5769	7.31351	0.00218693	0.0245291	0.0206561	SOAT2/SOAT1	2
GO_BP	49	31	31	31	GO:0010742	macrophage derived foam cell differentiation	2/30	36/11145	0.0555556	20.6389	6.13136	0.00416909	0.0432543	0.0364246	SOAT2/SOAT1	2
GO_BP	49	31	31	31	GO:0090077	foam cell differentiation	2/30	36/11145	0.0555556	20.6389	6.13136	0.00416909	0.0432543	0.0364246	SOAT2/SOAT1	2
GO_BP	49	31	31	31	GO:0097242	amyloid-beta clearance	2/30	36/11145	0.0555556	20.6389	6.13136	0.00416909	0.0432543	0.0364246	CYP51A1/HMGCR	2
GO_MF	49	31	31	31	GO:0016628	oxidoreductase activity, acting on the CH-CH group of donors, NAD or NADP as acceptor	4/31	23/11201	0.173913	62.8387	15.6389	4.09733e-07	3.03202e-05	1.85458e-05	TM7SF2/LBR/DHCR7/DHCR24	4
GO_MF	49	31	31	31	GO:0016705	oxidoreductase activity, acting on paired donors, with incorporation or reduction of molecular oxygen	6/31	150/11201	0.04	14.4529	8.73824	2.91421e-06	0.000107826	6.59533e-05	CYP51A1/MSMO1/SC5D/SQLE/FAXDC2/CH25H	6
GO_MF	49	31	31	31	GO:0004497	monooxygenase activity	5/31	92/11201	0.0543478	19.6371	9.45579	4.80857e-06	0.000116617	7.13303e-05	CYP51A1/MSMO1/SQLE/FAXDC2/CH25H	5
GO_MF	49	31	31	31	GO:0016863	intramolecular oxidoreductase activity, transposing C=C bonds	3/31	14/11201	0.214286	77.4263	15.0735	6.84484e-06	0.000116617	7.13303e-05	IDI2/IDI1/EBP	3
GO_MF	49	31	31	31	GO:0016627	oxidoreductase activity, acting on the CH-CH group of donors	4/31	47/11201	0.0851064	30.7509	10.767	7.87951e-06	0.000116617	7.13303e-05	TM7SF2/LBR/DHCR7/DHCR24	4
GO_MF	49	31	31	31	GO:0050661	NADP binding	4/31	52/11201	0.0769231	27.794	10.202	1.18448e-05	0.000134419	8.22193e-05	TM7SF2/HMGCR/LBR/DHCR7	4
GO_MF	49	31	31	31	GO:0004659	prenyltransferase activity	3/31	17/11201	0.176471	63.7628	13.6424	1.27153e-05	0.000134419	8.22193e-05	GGPS1/FDPS/FDFT1	3
GO_MF	49	31	31	31	GO:0005506	iron ion binding	5/31	133/11201	0.037594	13.5836	7.69056	2.90227e-05	0.00026846	0.000164207	CYP51A1/MSMO1/SC5D/FAXDC2/CH25H	5
GO_MF	49	31	31	31	GO:0016860	intramolecular oxidoreductase activity	3/31	36/11201	0.0833333	30.1102	9.21575	0.000128839	0.00105934	0.000647961	IDI2/IDI1/EBP	3
GO_MF	49	31	31	31	GO:0016765	transferase activity, transferring alkyl or aryl (other than methyl) groups	3/31	54/11201	0.0555556	20.0735	7.40135	0.000432743	0.00296554	0.00181391	GGPS1/FDPS/FDFT1	3
GO_MF	49	31	31	31	GO:0000062	fatty-acyl-CoA binding	2/31	12/11201	0.166667	60.2204	10.8126	0.000480898	0.00296554	0.00181391	SOAT2/SOAT1	2
GO_MF	49	31	31	31	GO:1901567	fatty acid derivative binding	2/31	12/11201	0.166667	60.2204	10.8126	0.000480898	0.00296554	0.00181391	SOAT2/SOAT1	2
GO_MF	49	31	31	31	GO:0070402	NADPH binding	2/31	15/11201	0.133333	48.1763	9.63154	0.000761116	0.00433251	0.00265004	HMGCR/LBR	2
GO_MF	49	31	31	31	GO:0120227	acyl-CoA binding	2/31	16/11201	0.125	45.1653	9.31294	0.000868349	0.00458984	0.00280744	SOAT2/SOAT1	2
GO_MF	49	31	31	31	GO:0016616	oxidoreductase activity, acting on the CH-OH group of donors, NAD or NADP as acceptor	3/31	98/11201	0.0306122	11.0609	5.26978	0.00244402	0.0115266	0.00705041	HSD17B7/HMGCR/NSDHL	3
GO_MF	49	31	31	31	GO:0033764	steroid dehydrogenase activity, acting on the CH-OH group of donors, NAD or NADP as acceptor	2/31	27/11201	0.0740741	26.7646	7.06098	0.00249224	0.0115266	0.00705041	HSD17B7/NSDHL	2
GO_MF	49	31	31	31	GO:0016614	oxidoreductase activity, acting on CH-OH group of donors	3/31	108/11201	0.0277778	10.0367	4.97121	0.00321992	0.0134805	0.00824552	HSD17B7/HMGCR/NSDHL	3
GO_MF	49	31	31	31	GO:0016229	steroid dehydrogenase activity	2/31	31/11201	0.0645161	23.3111	6.55299	0.00327903	0.0134805	0.00824552	HSD17B7/NSDHL	2
GO_MF	49	31	31	31	GO:0016709	oxidoreductase activity, acting on paired donors, with incorporation or reduction of molecular oxygen, NAD(P)H as one donor, and incorporation of one atom of oxygen	2/31	34/11201	0.0588235	21.2543	6.2309	0.00393563	0.0145618	0.00890696	CYP51A1/SQLE	2
GO_MF	49	31	31	31	GO:0071949	FAD binding	2/31	34/11201	0.0588235	21.2543	6.2309	0.00393563	0.0145618	0.00890696	SQLE/DHCR24	2
GO_MF	49	31	31	31	GO:0015485	cholesterol binding	2/31	43/11201	0.0465116	16.8057	5.47039	0.00623768	0.0219804	0.0134446	SOAT2/SOAT1	2
GO_MF	49	31	31	31	GO:0008374	O-acyltransferase activity	2/31	49/11201	0.0408163	14.7479	5.08066	0.00804026	0.0270445	0.0165422	SOAT2/SOAT1	2
GO_MF	49	31	31	31	GO:0032934	sterol binding	2/31	56/11201	0.0357143	12.9044	4.70461	0.0104033	0.0334715	0.0204733	SOAT2/SOAT1	2
GO_MF	49	31	31	31	GO:0016853	isomerase activity	4/31	344/11201	0.0116279	4.20143	3.1771	0.0142937	0.0440723	0.0269574	IDI2/IDI1/LSS/EBP	4
GO_CC	49	31	31	31	GO:0005777	peroxisome	6/30	117/11289	0.0512821	19.2974	10.2692	5.28019e-07	8.18429e-06	6.3918e-06	MVK/IDI2/HMGCR/FDPS/PMVK/IDI1	6
GO_CC	49	31	31	31	GO:0042579	microbody	6/30	117/11289	0.0512821	19.2974	10.2692	5.28019e-07	8.18429e-06	6.3918e-06	MVK/IDI2/HMGCR/FDPS/PMVK/IDI1	6
GO_CC	49	31	31	31	GO:0031965	nuclear membrane	4/30	250/11289	0.016	6.0208	4.14379	0.00409076	0.0387614	0.030272	TM7SF2/LBR/DHCR7/EBP	4
GO_CC	49	31	31	31	GO:0005637	nuclear inner membrane	2/30	40/11289	0.05	18.815	5.8261	0.00500147	0.0387614	0.030272	TM7SF2/LBR	2
REAC	49	31	31	31	R-HSA-191273	Cholesterol biosynthesis	22/28	25/8740	0.88	274.686	77.6854	1.93159e-57	8.11267e-56	5.89643e-56	CYP51A1/MVK/HSD17B7/MSMO1/SC5D/SQLE/IDI2/TM7SF2/GGPS1/HMGCR/MVD/HMGCS1/LBR/DHCR7/FDPS/PMVK/NSDHL/DHCR24/IDI1/LSS/EBP/FDFT1	22
REAC	49	31	31	31	R-HSA-8957322	Metabolism of steroids	23/28	144/8740	0.159722	49.8562	33.5122	1.4366e-37	3.01686e-36	2.19271e-36	CYP51A1/MVK/HSD17B7/MSMO1/SC5D/SQLE/IDI2/TM7SF2/GGPS1/HMGCR/MVD/HMGCS1/LBR/DHCR7/FDPS/PMVK/NSDHL/DHCR24/CH25H/IDI1/LSS/EBP/FDFT1	23
REAC	49	31	31	31	R-HSA-9969896	Lanosterol biosynthesis	12/28	13/8740	0.923077	288.132	58.7316	9.5912e-31	1.34277e-29	9.75947e-30	MVK/SQLE/IDI2/GGPS1/HMGCR/MVD/HMGCS1/FDPS/PMVK/IDI1/LSS/FDFT1	12
REAC	49	31	31	31	R-HSA-2426168	Activation of gene expression by SREBF (SREBP)	15/28	40/8740	0.375	117.054	41.7042	1.45116e-29	1.52371e-28	1.10746e-28	CYP51A1/MVK/SC5D/SQLE/TM7SF2/GGPS1/HMGCR/MVD/HMGCS1/DHCR7/FDPS/PMVK/IDI1/LSS/FDFT1	15
REAC	49	31	31	31	R-HSA-1655829	Regulation of cholesterol biosynthesis by SREBP (SREBF)	15/28	53/8740	0.283019	88.3423	36.1559	2.21412e-27	1.85986e-26	1.35178e-26	CYP51A1/MVK/SC5D/SQLE/TM7SF2/GGPS1/HMGCR/MVD/HMGCS1/DHCR7/FDPS/PMVK/IDI1/LSS/FDFT1	15
REAC	49	31	31	31	R-HSA-6807047	Cholesterol biosynthesis via desmosterol (Bloch pathway)	10/28	10/8740	1	312.143	55.8089	1.84044e-26	1.28831e-25	9.36366e-26	CYP51A1/HSD17B7/MSMO1/SC5D/TM7SF2/LBR/DHCR7/NSDHL/DHCR24/EBP	10
REAC	49	31	31	31	R-HSA-8964038	LDL clearance	3/28	17/8740	0.176471	55.084	12.6535	1.94339e-05	0.000116604	8.47496e-05	SOAT2/LIPA/SOAT1	3
REAC	49	31	31	31	R-HSA-8964043	Plasma lipoprotein clearance	3/28	35/8740	0.0857143	26.7551	8.65494	0.000179965	0.000944815	0.000686708	SOAT2/LIPA/SOAT1	3
REAC	49	31	31	31	R-HSA-1989781	PPARA activates gene expression	4/28	110/8740	0.0363636	11.3506	6.19312	0.000385309	0.00173333	0.00125981	HMGCR/HMGCS1/HMGCS2/FDFT1	4
REAC	49	31	31	31	R-HSA-400206	Regulation of lipid metabolism by PPARalpha	4/28	112/8740	0.0357143	11.148	6.1275	0.000412698	0.00173333	0.00125981	HMGCR/HMGCS1/HMGCS2/FDFT1	4
REAC	49	31	31	31	R-HSA-174824	Plasma lipoprotein assembly, remodeling, and clearance	3/28	68/8740	0.0441176	13.771	5.99337	0.00128394	0.00490233	0.0035631	SOAT2/LIPA/SOAT1	3
REAC	49	31	31	31	R-HSA-9619665	EGR2 and SOX10-mediated initiation of Schwann cell myelination	2/28	25/8740	0.08	24.9714	6.80426	0.00283708	0.00992978	0.00721713	CYP51A1/HMGCR	2
GO_BP	54	12	11	11	GO:0006040	amino sugar metabolic process	10/11	34/11145	0.294118	297.995	54.5133	1.774e-25	1.40146e-23	8.40315e-24	NANS/CMAS/NPL/NANP/CHIT1/CHIA/RENBP/GNE/UAP1L1/NAGK	10
GO_BP	54	12	11	11	GO:0006054	N-acetylneuraminate metabolic process	7/11	13/11145	0.538462	545.559	61.7478	1.33629e-19	5.27834e-18	3.1649e-18	NANS/CMAS/NPL/NANP/RENBP/GNE/NAGK	7
GO_BP	54	12	11	11	GO:1901071	glucosamine-containing compound metabolic process	6/11	19/11145	0.315789	319.952	43.7345	4.69231e-15	1.23564e-13	7.40891e-14	NANP/CHIT1/CHIA/RENBP/GNE/NAGK	6
GO_BP	54	12	11	11	GO:0009226	nucleotide-sugar biosynthetic process	6/11	28/11145	0.214286	217.11	35.9875	6.49293e-14	1.28235e-12	7.689e-13	NANS/CMAS/NANP/GNE/UAP1L1/NAGK	6
GO_BP	54	12	11	11	GO:0046348	amino sugar catabolic process	5/11	12/11145	0.416667	422.159	45.8798	2.54784e-13	3.35466e-12	2.01146e-12	NPL/CHIT1/CHIA/RENBP/NAGK	5
GO_BP	54	12	11	11	GO:0046349	amino sugar biosynthetic process	5/11	12/11145	0.416667	422.159	45.8798	2.54784e-13	3.35466e-12	2.01146e-12	NANS/NANP/GNE/UAP1L1/NAGK	5
GO_BP	54	12	11	11	GO:0009225	nucleotide-sugar metabolic process	6/11	42/11145	0.142857	144.74	29.3342	8.99218e-13	1.01483e-11	6.08494e-12	NANS/CMAS/NANP/GNE/UAP1L1/NAGK	6
GO_BP	54	12	11	11	GO:0006044	N-acetylglucosamine metabolic process	4/11	14/11145	0.285714	289.481	33.9473	5.11551e-10	5.05156e-09	3.02892e-09	NANP/RENBP/GNE/NAGK	4
GO_BP	54	12	11	11	GO:0043603	amide metabolic process	7/11	417/11145	0.0167866	17.0078	10.4721	2.83076e-08	2.48478e-07	1.48987e-07	NANS/CMAS/NPL/NANP/RENBP/GNE/NAGK	7
GO_BP	54	12	11	11	GO:0005975	carbohydrate metabolic process	7/11	474/11145	0.0147679	14.9626	9.76437	6.85507e-08	5.41551e-07	3.24714e-07	NANS/NPL/CHIT1/CHIA/RENBP/GNE/NAGK	7
GO_BP	54	12	11	11	GO:1901293	nucleoside phosphate biosynthetic process	6/11	304/11145	0.0197368	19.997	10.5555	1.61472e-07	1.15966e-06	6.95333e-07	NANS/CMAS/NANP/GNE/UAP1L1/NAGK	6
GO_BP	54	12	11	11	GO:0006047	UDP-N-acetylglucosamine metabolic process	3/11	13/11145	0.230769	233.811	26.3986	2.03488e-07	1.33963e-06	8.03241e-07	GNE/UAP1L1/NAGK	3
GO_BP	54	12	11	11	GO:1901136	carbohydrate derivative catabolic process	5/11	225/11145	0.0222222	22.5152	10.2474	1.3425e-06	8.15829e-06	4.89171e-06	NPL/CHIT1/CHIA/RENBP/NAGK	5
GO_BP	54	12	11	11	GO:1901137	carbohydrate derivative biosynthetic process	6/11	485/11145	0.0123711	12.5342	8.1634	2.52513e-06	1.42489e-05	8.54367e-06	NANS/CMAS/NANP/GNE/UAP1L1/NAGK	6
GO_BP	54	12	11	11	GO:0070085	glycosylation	4/11	163/11145	0.0245399	24.8634	9.64664	1.34341e-05	7.07532e-05	4.24236e-05	NANS/CMAS/NANP/GNE	4
GO_BP	54	12	11	11	GO:0046835	carbohydrate phosphorylation	2/11	21/11145	0.0952381	96.4935	13.7672	0.000184097	0.000908979	0.000545024	GNE/NAGK	2
GO_BP	54	12	11	11	GO:0006026	aminoglycan catabolic process	2/11	23/11145	0.0869565	88.1028	13.143	0.000221554	0.00102958	0.000617334	CHIT1/CHIA	2
GO_BP	54	12	11	11	GO:0000272	polysaccharide catabolic process	2/11	29/11145	0.0689655	69.8746	11.6728	0.00035439	0.00155538	0.000932606	CHIT1/CHIA	2
GO_BP	54	12	11	11	GO:0043604	amide biosynthetic process	3/11	162/11145	0.0185185	18.7626	7.15806	0.000456585	0.00189843	0.0011383	NANS/NANP/GNE	3
GO_BP	54	12	11	11	GO:0016054	organic acid catabolic process	3/11	214/11145	0.0140187	14.2035	6.12995	0.00102789	0.00386682	0.00231855	NPL/RENBP/NAGK	3
GO_BP	54	12	11	11	GO:0046395	carboxylic acid catabolic process	3/11	214/11145	0.0140187	14.2035	6.12995	0.00102789	0.00386682	0.00231855	NPL/RENBP/NAGK	3
GO_BP	54	12	11	11	GO:0006022	aminoglycan metabolic process	2/11	54/11145	0.037037	37.5253	8.4566	0.00123239	0.0044254	0.00265347	CHIT1/CHIA	2
GO_BP	54	12	11	11	GO:0046394	carboxylic acid biosynthetic process	3/11	294/11145	0.0102041	10.3386	5.10048	0.00256175	0.00867992	0.00520448	NANS/NANP/GNE	3
GO_BP	54	12	11	11	GO:0016053	organic acid biosynthetic process	3/11	297/11145	0.010101	10.2342	5.06981	0.00263694	0.00867992	0.00520448	NANS/NANP/GNE	3
GO_BP	54	12	11	11	GO:0044282	small molecule catabolic process	3/11	321/11145	0.00934579	9.46899	4.83929	0.00328853	0.0100558	0.00602948	NPL/RENBP/NAGK	3
GO_BP	54	12	11	11	GO:0005976	polysaccharide metabolic process	2/11	89/11145	0.0224719	22.7681	6.4805	0.00330952	0.0100558	0.00602948	CHIT1/CHIA	2
GO_BP	54	12	11	11	GO:0007586	digestion	2/11	117/11145	0.017094	17.3193	5.57749	0.0056492	0.0165291	0.00991087	CHIT1/CHIA	2
GO_BP	54	12	11	11	GO:0070424	regulation of nucleotide-binding domain, leucine rich repeat containing receptor signaling pathway	1/11	10/11145	0.1	101.318	9.9753	0.00983013	0.027735	0.0166299	NAGK	1
GO_BP	54	12	11	11	GO:0016052	carbohydrate catabolic process	2/11	167/11145	0.011976	12.1339	4.55655	0.0112324	0.0305987	0.018347	CHIT1/CHIA	2
GO_BP	54	12	11	11	GO:0070431	nucleotide-binding oligomerization domain containing 2 signaling pathway	1/11	16/11145	0.0625	63.3239	7.84111	0.015686	0.0413063	0.0247673	NAGK	1
GO_BP	54	12	11	11	GO:0032495	response to muramyl dipeptide	1/11	19/11145	0.0526316	53.3254	7.17482	0.018602	0.0474052	0.0284242	NAGK	1
GO_MF	54	12	11	11	GO:0004553	hydrolase activity, hydrolyzing O-glycosyl compounds	3/11	67/11201	0.0447761	45.5943	11.4784	3.26173e-05	0.000670453	0.000436887	CHIT1/CHIA/GNE	3
GO_MF	54	12	11	11	GO:0016854	racemase and epimerase activity	2/11	15/11201	0.133333	135.77	16.3754	9.14285e-05	0.000670453	0.000436887	RENBP/GNE	2
GO_MF	54	12	11	11	GO:0016798	hydrolase activity, acting on glycosyl bonds	3/11	96/11201	0.03125	31.821	9.50854	9.5779e-05	0.000670453	0.000436887	CHIT1/CHIA/GNE	3
GO_MF	54	12	11	11	GO:0019200	carbohydrate kinase activity	2/11	20/11201	0.1	101.827	14.1496	0.000164999	0.000866246	0.000564471	GNE/NAGK	2
GO_MF	54	12	11	11	GO:0016779	nucleotidyltransferase activity	2/11	122/11201	0.0163934	16.693	5.46419	0.00606884	0.0254891	0.0166095	CMAS/UAP1L1	2
GO_MF	54	12	11	11	GO:0016812	hydrolase activity, acting on carbon-nitrogen (but not peptide) bonds, in cyclic amides	1/11	11/11201	0.0909091	92.5702	9.52634	0.0107545	0.0376407	0.0245278	CRMP1	1
REAC	54	12	11	11	R-HSA-446219	Synthesis of substrates in N-glycan biosythesis	7/10	56/8740	0.125	109.25	27.5034	3.55628e-14	4.26754e-13	1.49738e-13	NANS/CMAS/NPL/NANP/RENBP/GNE/NAGK	7
REAC	54	12	11	11	R-HSA-446193	Biosynthesis of the N-glycan precursor (dolichol lipid-linked oligosaccharide, LLO) and transfer to a nascent protein	7/10	71/8740	0.0985915	86.169	24.3865	2.03006e-13	1.21804e-12	4.27382e-13	NANS/CMAS/NPL/NANP/RENBP/GNE/NAGK	7
REAC	54	12	11	11	R-HSA-4085001	Sialic acid metabolism	5/10	28/8740	0.178571	156.071	27.8148	5.77054e-11	2.30822e-10	8.099e-11	NANS/CMAS/NPL/NANP/GNE	5
REAC	54	12	11	11	R-HSA-446203	Asparagine N-linked glycosylation	7/10	289/8740	0.0242215	21.1696	11.8009	4.43408e-09	1.33022e-08	4.66745e-09	NANS/CMAS/NPL/NANP/RENBP/GNE/NAGK	7
REAC	54	12	11	11	R-HSA-8935690	Digestion	2/10	19/8740	0.105263	92	13.4387	0.000199415	0.000478596	0.000167928	CHIT1/CHIA	2
REAC	54	12	11	11	R-HSA-8963743	Digestion and absorption	2/10	23/8740	0.0869565	76	12.1889	0.000294321	0.000588642	0.000206541	CHIT1/CHIA	2
REAC	54	12	11	11	R-HSA-399956	CRMPs in Sema3A signaling	1/10	15/8740	0.0666667	58.2667	7.51257	0.0170392	0.0272488	0.00956097	CRMP1	1
REAC	54	12	11	11	R-HSA-5609975	Diseases associated with glycosylation precursor biosynthesis	1/10	16/8740	0.0625	54.625	7.26596	0.0181658	0.0272488	0.00956097	GNE	1
GO_BP	55	125	122	123	GO:0046486	glycerolipid metabolic process	90/120	317/11145	0.283912	26.3683	47.8045	7.67902e-118	8.5314e-115	7.54969e-115	MOGAT2/PNPLA3/PLA2G15/MOGAT3/DGAT2/CHPT1/PEMT/ENPP2/SELENOI/LIPG/LPCAT3/LPIN2/LPCAT2/LMF1/PGS1/PLD2/LCAT/DGKD/GPAT3/DGKG/MGLL/GPAM/CHKA/PLA1A/DGKQ/PLA2G7/LPCAT1/DGKE/GDPD1/AGPAT5/DGKI/AGPAT3/PCYT1A/CDS1/ENPP6/LIPC/MBOAT2/PTDSS2/LCLAT1/AGPAT4/LPCAT4/PLAAT3/TMEM86B/MBOAT1/PLB1/CHAT/DGKH/PNPLA2/PLD1/GK2/GNPAT/LPGAT1/ETNK2/PNLIP/PNLIPRP3/AGPAT2/LYPLA2/CRLS1/GPCPD1/PCYT1B/PLIN5/DGKA/LIPF/AGPAT1/GPAT4/PAFAH1B1/GDPD3/CHKB/PNPLA7/DGKB/GPAT2/PISD/LPIN1/TAMM41/GK/MOGAT1/NAPEPLD/PNPLA6/CDS2/PTDSS1/PNLIPRP1/CEPT1/PCYT2/TAFAZZIN/DGKK/GPIHBP1/LPIN3/AGK/LPL/ETNK1	90
GO_BP	55	125	122	123	GO:0006644	phospholipid metabolic process	75/120	310/11145	0.241935	22.4698	39.9959	1.33349e-88	7.40754e-86	6.55516e-86	PNPLA3/PLA2G15/CHPT1/PEMT/ENPP2/SELENOI/LIPG/LPCAT3/LPCAT2/PGS1/PLD2/LCAT/DGKD/GPAT3/DGKG/GPAM/CHKA/PLA1A/DGKQ/PLA2G7/LPCAT1/DGKE/GDPD1/AGPAT5/DGKI/AGPAT3/PCYT1A/CDS1/ETNPPL/ENPP6/LIPC/MBOAT2/PTDSS2/LCLAT1/AGPAT4/LPCAT4/PLAAT3/TMEM86B/MBOAT1/PLB1/CHAT/DGKH/PLD1/GNPAT/LPGAT1/ETNK2/ANGPTL3/AGPAT2/CRLS1/GPCPD1/PCYT1B/DGKA/AGPAT1/GPAT4/PAFAH1B1/PLPP4/GDPD3/CHKB/PNPLA7/DGKB/GPAT2/PISD/PLPP5/LPIN1/TAMM41/NAPEPLD/PNPLA6/CDS2/PTDSS1/CEPT1/PCYT2/TAFAZZIN/DGKK/LPL/ETNK1	75
GO_BP	55	125	122	123	GO:0006650	glycerophospholipid metabolic process	69/120	249/11145	0.277108	25.7364	41.1837	4.95155e-85	1.83373e-82	1.62272e-82	PNPLA3/PLA2G15/CHPT1/PEMT/ENPP2/SELENOI/LPCAT3/LPCAT2/PGS1/PLD2/LCAT/DGKD/GPAT3/DGKG/GPAM/CHKA/PLA1A/DGKQ/PLA2G7/LPCAT1/DGKE/GDPD1/AGPAT5/DGKI/AGPAT3/PCYT1A/CDS1/ENPP6/LIPC/MBOAT2/PTDSS2/LCLAT1/AGPAT4/LPCAT4/PLAAT3/TMEM86B/MBOAT1/PLB1/CHAT/DGKH/PLD1/GNPAT/LPGAT1/ETNK2/AGPAT2/CRLS1/GPCPD1/PCYT1B/DGKA/AGPAT1/GPAT4/PAFAH1B1/GDPD3/CHKB/PNPLA7/DGKB/GPAT2/PISD/LPIN1/TAMM41/NAPEPLD/PNPLA6/CDS2/PTDSS1/CEPT1/PCYT2/TAFAZZIN/DGKK/ETNK1	69
GO_BP	55	125	122	123	GO:0045017	glycerolipid biosynthetic process	60/120	203/11145	0.295567	27.4507	39.6789	1.32651e-74	3.68439e-72	3.26043e-72	MOGAT2/PNPLA3/PLA2G15/MOGAT3/DGAT2/CHPT1/PEMT/SELENOI/LPCAT3/LPIN2/LPCAT2/PGS1/PLD2/LCAT/DGKD/GPAT3/DGKG/GPAM/CHKA/DGKQ/LPCAT1/DGKE/AGPAT5/DGKI/AGPAT3/PCYT1A/CDS1/PTDSS2/LCLAT1/AGPAT4/LPCAT4/CHAT/DGKH/PNPLA2/PLD1/GNPAT/LPGAT1/ETNK2/AGPAT2/CRLS1/PCYT1B/PLIN5/DGKA/AGPAT1/GPAT4/CHKB/DGKB/GPAT2/PISD/LPIN1/TAMM41/GK/MOGAT1/CDS2/PTDSS1/CEPT1/PCYT2/DGKK/LPIN3/ETNK1	60
GO_BP	55	125	122	123	GO:0008654	phospholipid biosynthetic process	53/120	211/11145	0.251185	23.3288	34.1616	7.26382e-61	1.61402e-58	1.4283e-58	PNPLA3/CHPT1/PEMT/SELENOI/LPCAT3/LPCAT2/PGS1/PLD2/LCAT/DGKD/GPAT3/DGKG/GPAM/CHKA/DGKQ/LPCAT1/DGKE/AGPAT5/DGKI/AGPAT3/PCYT1A/CDS1/MBOAT2/PTDSS2/LCLAT1/AGPAT4/LPCAT4/PLAAT3/MBOAT1/CHAT/DGKH/PLD1/GNPAT/LPGAT1/ETNK2/AGPAT2/CRLS1/PCYT1B/DGKA/AGPAT1/GPAT4/CHKB/DGKB/GPAT2/PISD/LPIN1/TAMM41/CDS2/PTDSS1/CEPT1/PCYT2/DGKK/ETNK1	53
GO_BP	55	125	122	123	GO:0046474	glycerophospholipid biosynthetic process	49/120	174/11145	0.281609	26.1545	34.889	1.09748e-58	2.03216e-56	1.79832e-56	PNPLA3/CHPT1/PEMT/SELENOI/LPCAT3/LPCAT2/PGS1/PLD2/LCAT/DGKD/GPAT3/DGKG/GPAM/CHKA/DGKQ/LPCAT1/DGKE/AGPAT5/DGKI/AGPAT3/PCYT1A/CDS1/PTDSS2/LCLAT1/AGPAT4/LPCAT4/CHAT/DGKH/PLD1/GNPAT/ETNK2/AGPAT2/CRLS1/PCYT1B/DGKA/AGPAT1/GPAT4/CHKB/DGKB/GPAT2/PISD/LPIN1/TAMM41/CDS2/PTDSS1/CEPT1/PCYT2/DGKK/ETNK1	49
GO_BP	55	125	122	123	GO:0006639	acylglycerol metabolic process	43/120	109/11145	0.394495	36.6388	39.0078	1.32217e-58	2.09848e-56	1.85701e-56	MOGAT2/PNPLA3/PLA2G15/MOGAT3/DGAT2/LIPG/LPIN2/LMF1/PGS1/DGKD/GPAT3/DGKG/MGLL/GPAM/DGKQ/DGKE/AGPAT5/DGKI/LIPC/PLAAT3/PLB1/DGKH/PNPLA2/GK2/LPGAT1/PNLIP/PNLIPRP3/AGPAT2/LYPLA2/PLIN5/DGKA/LIPF/GPAT4/DGKB/GPAT2/LPIN1/GK/MOGAT1/PNLIPRP1/DGKK/GPIHBP1/LPIN3/LPL	43
GO_BP	55	125	122	123	GO:0006638	neutral lipid metabolic process	43/120	110/11145	0.390909	36.3057	38.8219	2.15594e-58	2.99406e-56	2.64953e-56	MOGAT2/PNPLA3/PLA2G15/MOGAT3/DGAT2/LIPG/LPIN2/LMF1/PGS1/DGKD/GPAT3/DGKG/MGLL/GPAM/DGKQ/DGKE/AGPAT5/DGKI/LIPC/PLAAT3/PLB1/DGKH/PNPLA2/GK2/LPGAT1/PNLIP/PNLIPRP3/AGPAT2/LYPLA2/PLIN5/DGKA/LIPF/GPAT4/DGKB/GPAT2/LPIN1/GK/MOGAT1/PNLIPRP1/DGKK/GPIHBP1/LPIN3/LPL	43
GO_BP	55	125	122	123	GO:0006654	phosphatidic acid biosynthetic process	26/120	31/11145	0.83871	77.8952	44.7267	6.16707e-48	7.61291e-46	6.7369e-46	PNPLA3/PLD2/DGKD/GPAT3/DGKG/GPAM/DGKQ/LPCAT1/DGKE/AGPAT5/DGKI/AGPAT3/LCLAT1/AGPAT4/LPCAT4/DGKH/PLD1/GNPAT/AGPAT2/DGKA/AGPAT1/GPAT4/DGKB/GPAT2/LPIN1/DGKK	26
GO_BP	55	125	122	123	GO:0046473	phosphatidic acid metabolic process	26/120	35/11145	0.742857	68.9929	42.0303	2.48028e-45	2.75559e-43	2.43851e-43	PNPLA3/PLD2/DGKD/GPAT3/DGKG/GPAM/DGKQ/LPCAT1/DGKE/AGPAT5/DGKI/AGPAT3/LCLAT1/AGPAT4/LPCAT4/DGKH/PLD1/GNPAT/AGPAT2/DGKA/AGPAT1/GPAT4/DGKB/GPAT2/LPIN1/DGKK	26
GO_BP	55	125	122	123	GO:0046470	phosphatidylcholine metabolic process	28/120	63/11145	0.444444	41.2778	33.4463	1.27025e-39	1.28295e-37	1.13532e-37	PLA2G15/CHPT1/PEMT/ENPP2/LPCAT3/LPCAT2/LCAT/CHKA/PLA2G7/LPCAT1/PCYT1A/CDS1/LIPC/MBOAT2/LPCAT4/PLAAT3/TMEM86B/MBOAT1/PLB1/CHAT/LPGAT1/PCYT1B/GPAT4/GDPD3/CHKB/PNPLA7/PNPLA6/CEPT1	28
GO_BP	55	125	122	123	GO:0006641	triglyceride metabolic process	30/120	89/11145	0.337079	31.3062	29.9467	5.10496e-38	4.72635e-36	4.18249e-36	MOGAT2/PNPLA3/MOGAT3/DGAT2/LIPG/LPIN2/LMF1/GPAT3/MGLL/GPAM/LIPC/PLAAT3/PLB1/PNPLA2/GK2/LPGAT1/PNLIP/PNLIPRP3/AGPAT2/PLIN5/LIPF/GPAT4/GPAT2/LPIN1/GK/MOGAT1/PNLIPRP1/GPIHBP1/LPIN3/LPL	30
GO_BP	55	125	122	123	GO:0016042	lipid catabolic process	41/120	270/11145	0.151852	14.1032	22.7388	1.1136e-36	9.51702e-35	8.4219e-35	PNPLA3/PLA2G15/ENPP2/CLPS/LIPG/LPIN2/PLD2/DGKD/MGLL/PLA1A/PLA2G7/GDPD1/ETNPPL/ENPP6/LIPC/PLAAT3/PLB1/PNPLA2/PLD1/BSCL2/PNLIP/PNLIPRP3/ANGPTL3/PAFAH2/LYPLA2/GPCPD1/PLIN5/LIPF/PAFAH1B1/GDPD3/PNPLA7/LPIN1/NAPEPLD/PNPLA6/PNLIPRP1/PAFAH1B2/NCEH1/PAFAH1B3/GPIHBP1/LPIN3/LPL	41
GO_BP	55	125	122	123	GO:0046339	diacylglycerol metabolic process	18/120	23/11145	0.782609	72.6848	35.9022	3.22866e-32	2.56217e-30	2.26734e-30	MOGAT2/PLA2G15/DGAT2/PGS1/DGKD/DGKG/GPAM/DGKQ/DGKE/DGKI/PLB1/DGKH/PNPLA2/DGKA/GPAT4/DGKB/MOGAT1/DGKK	18
GO_BP	55	125	122	123	GO:0046503	glycerolipid catabolic process	23/120	57/11145	0.403509	37.4759	28.803	2.34573e-31	1.73741e-29	1.53749e-29	PNPLA3/PLA2G15/ENPP2/LIPG/DGKD/MGLL/PLA2G7/GDPD1/ENPP6/LIPC/PLB1/PNPLA2/PNLIP/PNLIPRP3/LYPLA2/GPCPD1/PLIN5/GDPD3/PNPLA7/PNPLA6/PNLIPRP1/GPIHBP1/LPL	23
GO_BP	55	125	122	123	GO:0016024	CDP-diacylglycerol biosynthetic process	13/120	13/11145	1	92.875	34.5784	1.3419e-26	9.31779e-25	8.2456e-25	GPAT3/GPAM/AGPAT5/AGPAT3/CDS1/LCLAT1/AGPAT4/AGPAT2/AGPAT1/GPAT4/GPAT2/TAMM41/CDS2	13
GO_BP	55	125	122	123	GO:0046460	neutral lipid biosynthetic process	18/120	39/11145	0.461538	42.8654	27.3231	5.20349e-26	3.21171e-24	2.84214e-24	MOGAT2/PNPLA3/PLA2G15/MOGAT3/DGAT2/LPIN2/GPAT3/GPAM/PNPLA2/LPGAT1/AGPAT2/PLIN5/GPAT4/GPAT2/LPIN1/GK/MOGAT1/LPIN3	18
GO_BP	55	125	122	123	GO:0046463	acylglycerol biosynthetic process	18/120	39/11145	0.461538	42.8654	27.3231	5.20349e-26	3.21171e-24	2.84214e-24	MOGAT2/PNPLA3/PLA2G15/MOGAT3/DGAT2/LPIN2/GPAT3/GPAM/PNPLA2/LPGAT1/AGPAT2/PLIN5/GPAT4/GPAT2/LPIN1/GK/MOGAT1/LPIN3	18
GO_BP	55	125	122	123	GO:0046341	CDP-diacylglycerol metabolic process	13/120	14/11145	0.928571	86.2411	33.2941	1.86189e-25	1.08871e-23	9.63436e-24	GPAT3/GPAM/AGPAT5/AGPAT3/CDS1/LCLAT1/AGPAT4/AGPAT2/AGPAT1/GPAT4/GPAT2/TAMM41/CDS2	13
GO_BP	55	125	122	123	GO:0019432	triglyceride biosynthetic process	16/120	34/11145	0.470588	43.7059	26.0179	2.17825e-23	1.21002e-21	1.07078e-21	MOGAT2/PNPLA3/MOGAT3/DGAT2/LPIN2/GPAT3/GPAM/LPGAT1/AGPAT2/PLIN5/GPAT4/GPAT2/LPIN1/GK/MOGAT1/LPIN3	16
GO_BP	55	125	122	123	GO:0009395	phospholipid catabolic process	17/120	47/11145	0.361702	33.5931	23.3601	2.28045e-22	1.20647e-20	1.06764e-20	PLA2G15/ENPP2/LIPG/PLD2/PLA2G7/GDPD1/ETNPPL/ENPP6/LIPC/PLB1/PLD1/ANGPTL3/GPCPD1/GDPD3/PNPLA7/NAPEPLD/PNPLA6	17
GO_BP	55	125	122	123	GO:0046461	neutral lipid catabolic process	14/120	31/11145	0.451613	41.9435	23.8151	2.93858e-20	1.41946e-18	1.25612e-18	PNPLA3/LIPG/DGKD/MGLL/LIPC/PLB1/PNPLA2/PNLIP/PNLIPRP3/LYPLA2/PLIN5/PNLIPRP1/GPIHBP1/LPL	14
GO_BP	55	125	122	123	GO:0046464	acylglycerol catabolic process	14/120	31/11145	0.451613	41.9435	23.8151	2.93858e-20	1.41946e-18	1.25612e-18	PNPLA3/LIPG/DGKD/MGLL/LIPC/PLB1/PNPLA2/PNLIP/PNLIPRP3/LYPLA2/PLIN5/PNLIPRP1/GPIHBP1/LPL	14
GO_BP	55	125	122	123	GO:0006656	phosphatidylcholine biosynthetic process	13/120	25/11145	0.52	48.295	24.6976	6.26634e-20	2.78476e-18	2.46432e-18	CHPT1/PEMT/LPCAT3/LCAT/CHKA/LPCAT1/PCYT1A/CDS1/CHAT/PCYT1B/GPAT4/CHKB/CEPT1	13
GO_BP	55	125	122	123	GO:0046337	phosphatidylethanolamine metabolic process	13/120	25/11145	0.52	48.295	24.6976	6.26634e-20	2.78476e-18	2.46432e-18	PLA2G15/SELENOI/CHKA/PLAAT3/PLB1/ETNK2/CHKB/PISD/LPIN1/NAPEPLD/CEPT1/PCYT2/ETNK1	13
GO_BP	55	125	122	123	GO:0019433	triglyceride catabolic process	12/120	25/11145	0.48	44.58	22.7576	6.39945e-18	2.73453e-16	2.41987e-16	PNPLA3/LIPG/MGLL/LIPC/PLB1/PNPLA2/PNLIP/PNLIPRP3/PLIN5/PNLIPRP1/GPIHBP1/LPL	12
GO_BP	55	125	122	123	GO:0046834	lipid phosphorylation	9/120	10/11145	0.9	83.5875	27.2578	1.42207e-17	5.85157e-16	5.17823e-16	DGKD/DGKG/DGKQ/DGKE/DGKI/DGKH/DGKA/DGKB/AGK	9
GO_BP	55	125	122	123	GO:0046471	phosphatidylglycerol metabolic process	12/120	28/11145	0.428571	39.8036	21.4476	3.64396e-17	1.44587e-15	1.2795e-15	PLA2G15/PGS1/GPAM/LPCAT1/LCLAT1/LPCAT4/PLB1/LPGAT1/CRLS1/TAMM41/CDS2/TAFAZZIN	12
GO_BP	55	125	122	123	GO:0046485	ether lipid metabolic process	10/120	20/11145	0.5	46.4375	21.2178	2.41462e-15	9.25048e-14	8.18603e-14	CHPT1/SELENOI/LPCAT2/PLA2G7/PLAAT3/TMEM86B/GNPAT/PEDS1/PAFAH1B1/NCEH1	10
GO_BP	55	125	122	123	GO:0097006	regulation of plasma lipoprotein particle levels	15/120	79/11145	0.189873	17.6345	15.4792	3.74732e-15	1.38776e-13	1.22807e-13	DGAT2/LIPG/LPCAT3/LMF1/LCAT/PLA2G7/LIPC/ANGPTL4/PNLIP/PNLIPRP3/ANGPTL3/PNLIPRP1/NCEH1/GPIHBP1/LPL	15
GO_BP	55	125	122	123	GO:0046475	glycerophospholipid catabolic process	11/120	30/11145	0.366667	34.0542	18.9127	6.50346e-15	2.33076e-13	2.06256e-13	PLA2G15/ENPP2/PLA2G7/GDPD1/ENPP6/LIPC/PLB1/GPCPD1/GDPD3/PNPLA7/PNPLA6	11
GO_BP	55	125	122	123	GO:0034368	protein-lipid complex remodeling	11/120	36/11145	0.305556	28.3785	17.165	6.77594e-14	2.22653e-12	1.97032e-12	LIPG/LCAT/PLA2G7/LIPC/ANGPTL4/PNLIP/PNLIPRP3/ANGPTL3/PNLIPRP1/GPIHBP1/LPL	11
GO_BP	55	125	122	123	GO:0034369	plasma lipoprotein particle remodeling	11/120	36/11145	0.305556	28.3785	17.165	6.77594e-14	2.22653e-12	1.97032e-12	LIPG/LCAT/PLA2G7/LIPC/ANGPTL4/PNLIP/PNLIPRP3/ANGPTL3/PNLIPRP1/GPIHBP1/LPL	11
GO_BP	55	125	122	123	GO:0006646	phosphatidylethanolamine biosynthetic process	8/120	12/11145	0.666667	61.9167	22.0263	6.81386e-14	2.22653e-12	1.97032e-12	SELENOI/CHKA/ETNK2/CHKB/PISD/CEPT1/PCYT2/ETNK1	8
GO_BP	55	125	122	123	GO:0071827	plasma lipoprotein particle organization	12/120	50/11145	0.24	22.29	15.7405	1.19289e-13	3.78656e-12	3.35085e-12	LIPG/LPCAT3/LCAT/PLA2G7/LIPC/ANGPTL4/PNLIP/PNLIPRP3/ANGPTL3/PNLIPRP1/GPIHBP1/LPL	12
GO_BP	55	125	122	123	GO:0034367	protein-containing complex remodeling	11/120	38/11145	0.289474	26.8849	16.6748	1.33286e-13	4.11335e-12	3.64003e-12	LIPG/LCAT/PLA2G7/LIPC/ANGPTL4/PNLIP/PNLIPRP3/ANGPTL3/PNLIPRP1/GPIHBP1/LPL	11
GO_BP	55	125	122	123	GO:0071825	protein-lipid complex organization	12/120	52/11145	0.230769	21.4327	15.4072	1.99171e-13	5.98052e-12	5.29235e-12	LIPG/LPCAT3/LCAT/PLA2G7/LIPC/ANGPTL4/PNLIP/PNLIPRP3/ANGPTL3/PNLIPRP1/GPIHBP1/LPL	12
GO_BP	55	125	122	123	GO:0006658	phosphatidylserine metabolic process	8/120	15/11145	0.533333	49.5333	19.6228	8.62262e-13	2.52098e-11	2.23089e-11	PLA2G15/LPCAT3/PLA1A/MBOAT2/PTDSS2/LPCAT4/MBOAT1/PTDSS1	8
GO_BP	55	125	122	123	GO:0030258	lipid modification	17/120	160/11145	0.10625	9.86797	11.7871	1.05565e-12	3.00724e-11	2.6612e-11	DGAT2/LPCAT3/DGKD/DGKG/DGKQ/PLA2G7/DGKE/DGKI/MBOAT2/MBOAT1/DGKH/PLIN5/DGKA/PLPP4/DGKB/PLPP5/AGK	17
GO_BP	55	125	122	123	GO:0046434	organophosphate catabolic process	19/120	221/11145	0.0859729	7.98473	10.9415	2.04687e-12	5.68517e-11	5.03098e-11	PLA2G15/ENPP2/LIPG/PLD2/PLA2G7/GPD1L/GDPD1/ETNPPL/ENPP6/LIPC/GPD1/PLB1/PLD1/ANGPTL3/GPCPD1/GDPD3/PNPLA7/NAPEPLD/PNPLA6	19
GO_BP	55	125	122	123	GO:0006631	fatty acid metabolic process	23/120	352/11145	0.0653409	6.06854	10.081	2.48265e-12	6.72736e-11	5.95325e-11	PNPLA3/PLA2G15/DGAT2/LIPG/LPIN2/MGLL/GPAM/LIPC/ANGPTL4/LYPLA1/LPGAT1/PNLIP/PNLIPRP3/ANGPTL3/PEDS1/LYPLA2/PLIN5/GPAT4/LPIN1/PNLIPRP1/GPIHBP1/LPIN3/LPL	23
GO_BP	55	125	122	123	GO:0006071	glycerol metabolic process	8/120	18/11145	0.444444	41.2778	17.8416	5.70758e-12	1.50979e-10	1.33606e-10	MOGAT2/MOGAT3/DGAT2/GPD2/GK2/ANGPTL3/GK/MOGAT1	8
GO_BP	55	125	122	123	GO:0006066	alcohol metabolic process	21/120	316/11145	0.0664557	6.17207	9.73052	1.82395e-11	4.71257e-10	4.1703e-10	MOGAT2/MOGAT3/DGAT2/LPCAT3/LMF1/LCAT/DGKQ/GDPD1/LIPC/GPD2/PLB1/PNPLA2/GK2/PNLIP/ANGPTL3/HDLBP/GDPD3/GK/MOGAT1/NAPEPLD/AGK	21
GO_BP	55	125	122	123	GO:0055088	lipid homeostasis	15/120	146/11145	0.10274	9.54195	10.8387	4.05394e-11	1.02362e-09	9.05832e-10	PNPLA3/DGAT2/LIPG/LCAT/GPAM/ETNPPL/LIPC/ANGPTL4/PNPLA2/PNLIP/PNLIPRP3/ANGPTL3/PNLIPRP1/GPIHBP1/LPL	15
GO_BP	55	125	122	123	GO:0036151	phosphatidylcholine acyl-chain remodeling	7/120	14/11145	0.5	46.4375	17.7473	4.53481e-11	1.11959e-09	9.90763e-10	LPCAT3/LPCAT2/LPCAT1/MBOAT2/LPCAT4/TMEM86B/PLB1	7
GO_BP	55	125	122	123	GO:0034638	phosphatidylcholine catabolic process	7/120	15/11145	0.466667	43.3417	17.1194	8.42732e-11	2.03538e-09	1.80117e-09	PLA2G15/ENPP2/PLA2G7/LIPC/PLB1/GDPD3/PNPLA7	7
GO_BP	55	125	122	123	GO:0034375	high-density lipoprotein particle remodeling	7/120	19/11145	0.368421	34.2171	15.1179	6.36777e-10	1.50523e-08	1.33203e-08	LIPG/LCAT/LIPC/PNLIP/PNLIPRP3/PNLIPRP1/LPL	7
GO_BP	55	125	122	123	GO:0034389	lipid droplet organization	8/120	30/11145	0.266667	24.7667	13.5987	6.85482e-10	1.5866e-08	1.40404e-08	PNPLA3/CHKA/CDS1/PNPLA2/BSCL2/PLIN5/PISD/CDS2	8
GO_BP	55	125	122	123	GO:0034370	triglyceride-rich lipoprotein particle remodeling	6/120	16/11145	0.375	34.8281	14.1264	1.0077e-08	2.28482e-07	2.0219e-07	LCAT/LIPC/ANGPTL4/ANGPTL3/GPIHBP1/LPL	6
GO_BP	55	125	122	123	GO:0042632	cholesterol homeostasis	10/120	88/11145	0.113636	10.554	9.38704	3.19389e-08	7.09683e-07	6.2802e-07	DGAT2/LIPG/LCAT/LIPC/PNLIP/PNLIPRP3/ANGPTL3/PNLIPRP1/GPIHBP1/LPL	10
GO_BP	55	125	122	123	GO:0055092	sterol homeostasis	10/120	89/11145	0.11236	10.4354	9.32348	3.56587e-08	7.76799e-07	6.87413e-07	DGAT2/LIPG/LCAT/LIPC/PNLIP/PNLIPRP3/ANGPTL3/PNLIPRP1/GPIHBP1/LPL	10
GO_BP	55	125	122	123	GO:0008611	ether lipid biosynthetic process	5/120	11/11145	0.454545	42.2159	14.2678	5.83958e-08	1.20144e-06	1.06319e-06	CHPT1/SELENOI/LPCAT2/GNPAT/PEDS1	5
GO_BP	55	125	122	123	GO:0032048	cardiolipin metabolic process	5/120	11/11145	0.454545	42.2159	14.2678	5.83958e-08	1.20144e-06	1.06319e-06	PGS1/LCLAT1/CRLS1/TAMM41/TAFAZZIN	5
GO_BP	55	125	122	123	GO:0046504	glycerol ether biosynthetic process	5/120	11/11145	0.454545	42.2159	14.2678	5.83958e-08	1.20144e-06	1.06319e-06	CHPT1/SELENOI/LPCAT2/GNPAT/PEDS1	5
GO_BP	55	125	122	123	GO:0070328	triglyceride homeostasis	7/120	36/11145	0.194444	18.059	10.6952	9.06731e-08	1.8316e-06	1.62084e-06	DGAT2/LIPC/ANGPTL4/PNPLA2/ANGPTL3/GPIHBP1/LPL	7
GO_BP	55	125	122	123	GO:1901503	ether biosynthetic process	5/120	12/11145	0.416667	38.6979	13.6309	9.92468e-08	1.96899e-06	1.74242e-06	CHPT1/SELENOI/LPCAT2/GNPAT/PEDS1	5
GO_BP	55	125	122	123	GO:0055090	acylglycerol homeostasis	7/120	37/11145	0.189189	17.5709	10.533	1.10839e-07	2.1604e-06	1.9118e-06	DGAT2/LIPC/ANGPTL4/PNPLA2/ANGPTL3/GPIHBP1/LPL	7
GO_BP	55	125	122	123	GO:0019915	lipid storage	9/120	78/11145	0.115385	10.7163	8.98374	1.4056e-07	2.69245e-06	2.38263e-06	DGAT2/CDS1/PNPLA2/BSCL2/ANGPTL3/PLIN5/PISD/CDS2/LPL	9
GO_BP	55	125	122	123	GO:0170062	nutrient storage	9/120	83/11145	0.108434	10.0708	8.65344	2.42195e-07	4.56066e-06	4.03587e-06	DGAT2/CDS1/PNPLA2/BSCL2/ANGPTL3/PLIN5/PISD/CDS2/LPL	9
GO_BP	55	125	122	123	GO:0034372	very-low-density lipoprotein particle remodeling	5/120	15/11145	0.333333	30.9583	12.1126	3.66696e-07	6.78998e-06	6.00866e-06	LCAT/LIPC/ANGPTL4/ANGPTL3/LPL	5
GO_BP	55	125	122	123	GO:0034381	plasma lipoprotein particle clearance	7/120	46/11145	0.152174	14.1332	9.31168	5.31898e-07	9.68752e-06	8.57279e-06	DGAT2/LIPG/LMF1/LIPC/NCEH1/GPIHBP1/LPL	7
GO_BP	55	125	122	123	GO:0019751	polyol metabolic process	9/120	93/11145	0.0967742	8.9879	8.07004	6.47722e-07	1.16068e-05	1.02712e-05	MOGAT2/MOGAT3/DGAT2/GPD2/GK2/ANGPTL3/GK/MOGAT1/AGK	9
GO_BP	55	125	122	123	GO:0019216	regulation of lipid metabolic process	14/120	288/11145	0.0486111	4.51476	6.30461	2.47774e-06	4.36464e-05	3.86241e-05	DGAT2/LPCAT3/LMF1/DGKQ/LPCAT1/ANGPTL4/PNPLA2/BSCL2/LPGAT1/ANGPTL3/PLIN5/LPIN1/TAFAZZIN/GPIHBP1	14
GO_BP	55	125	122	123	GO:0046462	monoacylglycerol metabolic process	4/120	10/11145	0.4	37.15	11.9312	2.55357e-06	4.36464e-05	3.86241e-05	MOGAT2/MOGAT3/DGAT2/MGLL	4
GO_BP	55	125	122	123	GO:0140042	lipid droplet formation	4/120	10/11145	0.4	37.15	11.9312	2.55357e-06	4.36464e-05	3.86241e-05	CDS1/BSCL2/PISD/CDS2	4
GO_BP	55	125	122	123	GO:0006633	fatty acid biosynthetic process	10/120	152/11145	0.0657895	6.1102	6.61795	5.32582e-06	8.96513e-05	7.93352e-05	LIPG/MGLL/LIPC/ANGPTL4/LPGAT1/PNLIP/PNLIPRP3/PNLIPRP1/GPIHBP1/LPL	10
GO_BP	55	125	122	123	GO:0030168	platelet activation	9/120	123/11145	0.0731707	6.79573	6.74299	6.7659e-06	0.000110808	9.80571e-05	DGKD/DGKG/DGKQ/DGKE/DGKI/DGKH/DGKA/DGKB/DGKK	9
GO_BP	55	125	122	123	GO:0034308	primary alcohol metabolic process	8/120	93/11145	0.0860215	7.98925	7.06112	6.78211e-06	0.000110808	9.80571e-05	DGAT2/DGKQ/GDPD1/PLB1/PNPLA2/PNLIP/GDPD3/NAPEPLD	8
GO_BP	55	125	122	123	GO:0007200	phospholipase C-activating G protein-coupled receptor signaling pathway	9/120	128/11145	0.0703125	6.53027	6.56511	9.37016e-06	0.000150873	0.000133512	DGKD/DGKG/DGKQ/DGKE/DGKI/DGKH/DGKA/DGKB/DGKK	9
GO_BP	55	125	122	123	GO:0007596	blood coagulation	11/120	212/11145	0.0518868	4.81899	5.85691	1.72253e-05	0.00027339	0.000241931	DGKD/DGKG/DGKQ/DGKE/DGKI/ANGPTL4/DGKH/PAFAH2/DGKA/DGKB/DGKK	11
GO_BP	55	125	122	123	GO:0050817	coagulation	11/120	214/11145	0.0514019	4.77395	5.8156	1.88047e-05	0.000294255	0.000260395	DGKD/DGKG/DGKQ/DGKE/DGKI/ANGPTL4/DGKH/PAFAH2/DGKA/DGKB/DGKK	11
GO_BP	55	125	122	123	GO:0007599	hemostasis	11/120	218/11145	0.0504587	4.68635	5.73451	2.23442e-05	0.000344784	0.00030511	DGKD/DGKG/DGKQ/DGKE/DGKI/ANGPTL4/DGKH/PAFAH2/DGKA/DGKB/DGKK	11
GO_BP	55	125	122	123	GO:0006575	modified amino acid metabolic process	9/120	155/11145	0.0580645	5.39274	5.74546	4.33155e-05	0.000659226	0.000583369	PLA2G15/LPCAT3/PLA1A/MBOAT2/PTDSS2/LPCAT4/CHDH/MBOAT1/PTDSS1	9
GO_BP	55	125	122	123	GO:0010876	lipid localization	13/120	329/11145	0.0395137	3.66983	5.12827	5.20381e-05	0.000781275	0.000691374	LIPG/LPCAT3/LCAT/CHKA/ETNPPL/LIPC/GLTP/LYPLA1/STARD10/PNPLA2/PLIN5/HDLBP/LPL	13
GO_BP	55	125	122	123	GO:0072330	monocarboxylic acid biosynthetic process	10/120	204/11145	0.0490196	4.5527	5.34277	6.83411e-05	0.00101236	0.000895867	LIPG/MGLL/LIPC/ANGPTL4/LPGAT1/PNLIP/PNLIPRP3/PNLIPRP1/GPIHBP1/LPL	10
GO_BP	55	125	122	123	GO:0046890	regulation of lipid biosynthetic process	9/120	166/11145	0.0542169	5.03539	5.46487	7.39022e-05	0.00108033	0.00095602	DGAT2/LPCAT3/DGKQ/LPCAT1/ANGPTL4/LPGAT1/PLIN5/LPIN1/GPIHBP1	9
GO_BP	55	125	122	123	GO:0008203	cholesterol metabolic process	8/120	136/11145	0.0588235	5.46324	5.46345	0.000106712	0.00153971	0.00136254	DGAT2/LPCAT3/LMF1/LCAT/DGKQ/LIPC/ANGPTL3/HDLBP	8
GO_BP	55	125	122	123	GO:0001523	retinoid metabolic process	6/120	74/11145	0.0810811	7.53041	5.8801	0.000140156	0.00199632	0.0017666	DGAT2/CLPS/PLB1/PNPLA2/PNLIP/LPL	6
GO_BP	55	125	122	123	GO:0016125	sterol metabolic process	8/120	146/11145	0.0547945	5.08904	5.18852	0.000174711	0.00242667	0.00214743	DGAT2/LPCAT3/LMF1/LCAT/DGKQ/LIPC/ANGPTL3/HDLBP	8
GO_BP	55	125	122	123	GO:0016101	diterpenoid metabolic process	6/120	77/11145	0.0779221	7.23701	5.7294	0.000174737	0.00242667	0.00214743	DGAT2/CLPS/PLB1/PNPLA2/PNLIP/LPL	6
GO_BP	55	125	122	123	GO:1902652	secondary alcohol metabolic process	8/120	147/11145	0.0544218	5.05442	5.16241	0.000183126	0.00251176	0.00222273	DGAT2/LPCAT3/LMF1/LCAT/DGKQ/LIPC/ANGPTL3/HDLBP	8
GO_BP	55	125	122	123	GO:0050878	regulation of body fluid levels	12/120	329/11145	0.0364742	3.38754	4.58603	0.00021693	0.00293913	0.00260093	DGKD/DGKG/DGKQ/DGKE/DGKI/ANGPTL4/DGKH/PAFAH2/DGKA/GPAT4/DGKB/DGKK	12
GO_BP	55	125	122	123	GO:0055091	phospholipid homeostasis	3/120	13/11145	0.230769	21.4327	7.69011	0.0003218	0.00430746	0.00381181	LIPG/GPAM/ANGPTL3	3
GO_BP	55	125	122	123	GO:0045834	positive regulation of lipid metabolic process	7/120	122/11145	0.057377	5.32889	5.01567	0.000339315	0.00448784	0.00397143	DGAT2/PNPLA2/LPGAT1/ANGPTL3/PLIN5/TAFAZZIN/GPIHBP1	7
GO_BP	55	125	122	123	GO:0141212	phospholipase C/protein kinase C signal transduction	3/120	14/11145	0.214286	19.9018	7.38281	0.000406353	0.00531127	0.0047001	DGKD/DGKG/DGKH	3
GO_BP	55	125	122	123	GO:0006721	terpenoid metabolic process	6/120	91/11145	0.0659341	6.12363	5.11989	0.00043475	0.00561636	0.00497009	DGAT2/CLPS/PLB1/PNPLA2/PNLIP/LPL	6
GO_BP	55	125	122	123	GO:0030397	membrane disassembly	3/120	15/11145	0.2	18.575	7.10584	0.000503961	0.00643564	0.00569509	PLAAT3/PAFAH1B1/LPIN1	3
GO_BP	55	125	122	123	GO:0090207	regulation of triglyceride metabolic process	4/120	35/11145	0.114286	10.6143	5.94314	0.000517103	0.00652842	0.0057772	DGAT2/LMF1/PNPLA2/PLIN5	4
GO_BP	55	125	122	123	GO:0045833	negative regulation of lipid metabolic process	6/120	96/11145	0.0625	5.80469	4.93243	0.000578858	0.00722597	0.00639448	DGAT2/LPCAT1/ANGPTL4/BSCL2/PLIN5/LPIN1	6
GO_BP	55	125	122	123	GO:0043691	reverse cholesterol transport	3/120	17/11145	0.176471	16.3897	6.62473	0.000741424	0.00905189	0.00801029	LIPG/LCAT/LIPC	3
GO_BP	55	125	122	123	GO:0090208	positive regulation of triglyceride metabolic process	3/120	17/11145	0.176471	16.3897	6.62473	0.000741424	0.00905189	0.00801029	DGAT2/PNPLA2/PLIN5	3
GO_BP	55	125	122	123	GO:0006720	isoprenoid metabolic process	6/120	106/11145	0.0566038	5.25708	4.59432	0.000976359	0.0117906	0.0104339	DGAT2/CLPS/PLB1/PNPLA2/PNLIP/LPL	6
GO_BP	55	125	122	123	GO:0090181	regulation of cholesterol metabolic process	4/120	42/11145	0.0952381	8.84524	5.31413	0.00104315	0.0124617	0.0110277	DGAT2/LPCAT3/LMF1/DGKQ	4
GO_BP	55	125	122	123	GO:0046394	carboxylic acid biosynthetic process	10/120	294/11145	0.0340136	3.15901	3.91396	0.00125947	0.0148858	0.0131729	LIPG/MGLL/LIPC/ANGPTL4/LPGAT1/PNLIP/PNLIPRP3/PNLIPRP1/GPIHBP1/LPL	10
GO_BP	55	125	122	123	GO:0016053	organic acid biosynthetic process	10/120	297/11145	0.03367	3.1271	3.87627	0.00135911	0.0158945	0.0140655	LIPG/MGLL/LIPC/ANGPTL4/LPGAT1/PNLIP/PNLIPRP3/PNLIPRP1/GPIHBP1/LPL	10
GO_BP	55	125	122	123	GO:0042572	retinol metabolic process	4/120	46/11145	0.0869565	8.07609	5.01709	0.00147135	0.0170278	0.0150684	DGAT2/PLB1/PNPLA2/PNLIP	4
GO_BP	55	125	122	123	GO:0062012	regulation of small molecule metabolic process	10/120	302/11145	0.0331126	3.07533	3.8145	0.00153944	0.0176321	0.0156032	DGAT2/LPCAT3/LMF1/DGKQ/GPD1/ANGPTL4/LPGAT1/PLIN5/TAFAZZIN/GPIHBP1	10
GO_BP	55	125	122	123	GO:0050996	positive regulation of lipid catabolic process	3/120	22/11145	0.136364	12.6648	5.71345	0.0016145	0.0182563	0.0161556	PNPLA2/ANGPTL3/PLIN5	3
GO_BP	55	125	122	123	GO:0007586	digestion	6/120	117/11145	0.0512821	4.76282	4.26855	0.0016268	0.0182563	0.0161556	MOGAT2/CLPS/LPCAT3/CTRB2/CTRB1/PNLIP	6
GO_BP	55	125	122	123	GO:0050994	regulation of lipid catabolic process	4/120	50/11145	0.08	7.43	4.75395	0.00200902	0.0223202	0.0197518	PNPLA2/BSCL2/ANGPTL3/PLIN5	4
GO_BP	55	125	122	123	GO:0006869	lipid transport	10/120	314/11145	0.0318471	2.9578	3.67131	0.00205258	0.0225784	0.0199803	LIPG/LPCAT3/LCAT/CHKA/ETNPPL/LIPC/GLTP/LYPLA1/STARD10/HDLBP	10
GO_BP	55	125	122	123	GO:0009062	fatty acid catabolic process	5/120	85/11145	0.0588235	5.46324	4.30927	0.00219868	0.0239484	0.0211926	PLA2G15/LPIN2/PLIN5/LPIN1/LPIN3	5
GO_BP	55	125	122	123	GO:0042060	wound healing	11/120	376/11145	0.0292553	2.71709	3.53363	0.00240603	0.0259525	0.0229661	DGKD/DGKG/DGKQ/DGKE/DGKI/ANGPTL4/DGKH/PAFAH2/DGKA/DGKB/DGKK	11
GO_BP	55	125	122	123	GO:0010565	regulation of ketone metabolic process	6/120	130/11145	0.0461538	4.28654	3.93224	0.00277094	0.0296011	0.0261949	DGAT2/DGKQ/ANGPTL4/LPGAT1/PLIN5/GPIHBP1	6
GO_BP	55	125	122	123	GO:0120162	positive regulation of cold-induced thermogenesis	5/120	90/11145	0.0555556	5.15972	4.1336	0.0028233	0.0298732	0.0264357	PEMT/ACHE/BSCL2/G0S2/LPIN1	5
GO_BP	55	125	122	123	GO:0042157	lipoprotein metabolic process	4/120	55/11145	0.0727273	6.75455	4.46322	0.00285501	0.0299237	0.0264804	DGAT2/LIPG/LCAT/LYPLA1	4
GO_BP	55	125	122	123	GO:0019217	regulation of fatty acid metabolic process	5/120	98/11145	0.0510204	4.73852	3.87804	0.00407612	0.0423231	0.037453	DGAT2/ANGPTL4/LPGAT1/PLIN5/GPIHBP1	5
GO_BP	55	125	122	123	GO:0046164	alcohol catabolic process	3/120	31/11145	0.0967742	8.9879	4.64623	0.00439215	0.0451822	0.0399831	GPD2/GK2/GK	3
GO_MF	55	125	122	123	GO:0008374	O-acyltransferase activity	29/120	49/11201	0.591837	55.243	39.5982	4.61799e-46	3.92474e-44	2.83852e-44	MOGAT2/PNPLA3/PLA2G15/MOGAT3/DGAT2/LPCAT3/LPCAT2/LCAT/GPAT3/GPAM/LPCAT1/AGPAT5/AGPAT3/MBOAT2/LCLAT1/AGPAT4/LPCAT4/MBOAT1/CHAT/PNPLA2/GNPAT/LPGAT1/AGPAT2/CRLS1/AGPAT1/GPAT4/GPAT2/MOGAT1/TAFAZZIN	29
GO_MF	55	125	122	123	GO:0016411	acylglycerol O-acyltransferase activity	25/120	30/11201	0.833333	77.7847	43.8227	5.33979e-46	3.92474e-44	2.83852e-44	MOGAT2/PNPLA3/PLA2G15/MOGAT3/DGAT2/LPCAT3/LPCAT2/GPAT3/LPCAT1/AGPAT5/AGPAT3/MBOAT2/LCLAT1/AGPAT4/LPCAT4/MBOAT1/PNPLA2/LPGAT1/AGPAT2/CRLS1/AGPAT1/GPAT4/GPAT2/MOGAT1/TAFAZZIN	25
GO_MF	55	125	122	123	GO:0052689	carboxylic ester hydrolase activity	29/120	84/11201	0.345238	32.2251	29.8923	3.65317e-37	1.79005e-35	1.29463e-35	PNPLA3/PLA2G15/ENPP2/LIPG/LCAT/MGLL/CHKA/PLA1A/PLA2G7/GDPD1/LIPC/ACHE/LYPLA1/PLAAT3/PLB1/PNPLA2/PNLIP/PNLIPRP3/PAFAH2/LYPLA2/LIPF/GDPD3/PNPLA7/PNPLA6/PNLIPRP1/PAFAH1B2/NCEH1/PAFAH1B3/LPL	29
GO_MF	55	125	122	123	GO:0003841	1-acylglycerol-3-phosphate O-acyltransferase activity	19/120	21/11201	0.904762	84.452	39.8323	1.72408e-36	6.33599e-35	4.58242e-35	PNPLA3/LPCAT3/LPCAT2/GPAT3/LPCAT1/AGPAT5/AGPAT3/MBOAT2/LCLAT1/AGPAT4/LPCAT4/MBOAT1/LPGAT1/AGPAT2/CRLS1/AGPAT1/GPAT4/GPAT2/TAFAZZIN	19
GO_MF	55	125	122	123	GO:0042171	lysophosphatidic acid acyltransferase activity	19/120	22/11201	0.863636	80.6133	38.896	1.25347e-35	3.07101e-34	2.22107e-34	PNPLA3/LPCAT3/LPCAT2/GPAT3/LPCAT1/AGPAT5/AGPAT3/MBOAT2/LCLAT1/AGPAT4/LPCAT4/MBOAT1/LPGAT1/AGPAT2/CRLS1/AGPAT1/GPAT4/GPAT2/TAFAZZIN	19
GO_MF	55	125	122	123	GO:0071617	lysophospholipid acyltransferase activity	19/120	22/11201	0.863636	80.6133	38.896	1.25347e-35	3.07101e-34	2.22107e-34	PNPLA3/LPCAT3/LPCAT2/GPAT3/LPCAT1/AGPAT5/AGPAT3/MBOAT2/LCLAT1/AGPAT4/LPCAT4/MBOAT1/LPGAT1/AGPAT2/CRLS1/AGPAT1/GPAT4/GPAT2/TAFAZZIN	19
GO_MF	55	125	122	123	GO:0016298	lipase activity	28/120	86/11201	0.325581	30.3903	28.4714	4.93848e-35	1.03708e-33	7.50056e-34	PNPLA3/PLA2G15/ENPP2/LIPG/PLD2/LCAT/MGLL/PLA1A/PLA2G7/GDPD1/LIPC/LYPLA1/PLAAT3/PLB1/PNPLA2/PLD1/PNLIP/PNLIPRP3/LYPLA2/LIPF/GDPD3/PNPLA7/PLD3/NAPEPLD/PNPLA6/PNLIPRP1/NCEH1/LPL	28
GO_MF	55	125	122	123	GO:0004620	phospholipase activity	26/120	80/11201	0.325	30.336	27.4022	1.64295e-32	3.01893e-31	2.1834e-31	PNPLA3/PLA2G15/ENPP2/LIPG/PLD2/LCAT/MGLL/PLA1A/PLA2G7/GDPD1/LIPC/LYPLA1/PLAAT3/PLB1/PNPLA2/PLD1/PNLIP/PNLIPRP3/LYPLA2/GDPD3/PNPLA7/PLD3/NAPEPLD/PNPLA6/PNLIPRP1/LPL	26
GO_MF	55	125	122	123	GO:0016747	acyltransferase activity, transferring groups other than amino-acyl groups	33/120	178/11201	0.185393	17.3049	22.8186	2.3245e-32	3.79669e-31	2.74591e-31	MOGAT2/PNPLA3/PLA2G15/MOGAT3/DGAT2/LPCAT3/LPCAT2/LCAT/GPAT3/GPAM/LPCAT1/AGPAT5/AGPAT3/MBOAT2/LCLAT1/AGPAT4/LPCAT4/PLAAT3/MBOAT1/CHAT/PNPLA2/GNPAT/LPGAT1/AGPAT2/PAFAH2/CRLS1/AGPAT1/GPAT4/GPAT2/MOGAT1/PAFAH1B2/PAFAH1B3/TAFAZZIN	33
GO_MF	55	125	122	123	GO:0016788	hydrolase activity, acting on ester bonds	43/120	471/11201	0.0912951	8.52164	17.3553	3.97566e-29	5.84422e-28	4.22675e-28	PNPLA3/PLA2G15/ENPP2/LIPG/LPIN2/PLD2/LCAT/MGLL/CHKA/PLA1A/PLA2G7/GDPD1/ENPP6/LIPC/ACHE/LYPLA1/PLAAT3/PLB1/PNPLA2/PLD1/PNLIP/PNLIPRP3/PAFAH2/LYPLA2/GPCPD1/ADPRM/LIPF/PLPP4/GDPD3/PNPLA7/PLD3/PLPP5/LPIN1/PHOSPHO1/NAPEPLD/PNPLA6/PNLIPRP1/PAFAH1B2/PLD4/NCEH1/PAFAH1B3/LPIN3/LPL	43
GO_MF	55	125	122	123	GO:0004143	ATP-dependent diacylglycerol kinase activity	10/120	11/11201	0.909091	84.8561	28.9552	1.48302e-19	1.98186e-18	1.43335e-18	DGKD/DGKG/DGKQ/DGKE/DGKI/DGKH/DGKA/DGKB/DGKK/AGK	10
GO_MF	55	125	122	123	GO:0004806	triacylglycerol lipase activity	10/120	12/11201	0.833333	77.7847	27.6936	8.81863e-19	1.08028e-17	7.813e-18	PNPLA3/LIPG/LIPC/PLB1/PNPLA2/PNLIP/PNLIPRP3/LIPF/PNLIPRP1/LPL	10
GO_MF	55	125	122	123	GO:0004622	phosphatidylcholine lysophospholipase activity	11/120	20/11201	0.55	51.3379	23.4466	2.07168e-17	2.17527e-16	1.57323e-16	PLA2G15/ENPP2/MGLL/GDPD1/LIPC/LYPLA1/PLB1/LYPLA2/GDPD3/PNPLA7/PNPLA6	11
GO_MF	55	125	122	123	GO:0120558	lysophospholipase activity	11/120	20/11201	0.55	51.3379	23.4466	2.07168e-17	2.17527e-16	1.57323e-16	PLA2G15/ENPP2/MGLL/GDPD1/LIPC/LYPLA1/PLB1/LYPLA2/GDPD3/PNPLA7/PNPLA6	11
GO_MF	55	125	122	123	GO:0008970	phospholipase A1 activity	9/120	15/11201	0.6	56.005	22.183	6.50548e-15	6.37537e-14	4.6109e-14	PLA2G15/LIPG/PLA1A/LIPC/PLAAT3/PNLIP/PNLIPRP3/PNLIPRP1/LPL	9
GO_MF	55	125	122	123	GO:0001727	lipid kinase activity	10/120	39/11201	0.25641	23.9338	14.9296	6.66623e-12	6.1246e-11	4.42953e-11	DGKD/DGKG/DGKQ/DGKE/DGKI/DGKH/DGKA/DGKB/DGKK/AGK	10
GO_MF	55	125	122	123	GO:0016780	phosphotransferase activity, for other substituted phosphate groups	8/120	19/11201	0.421053	39.3018	17.3878	9.39098e-12	8.12044e-11	5.873e-11	CHPT1/SELENOI/PGS1/CDS1/PTDSS2/CRLS1/PTDSS1/CEPT1	8
GO_MF	55	125	122	123	GO:0004623	phospholipase A2 activity	7/120	24/11201	0.291667	27.2247	13.3833	4.04214e-09	3.30108e-08	2.38746e-08	PNPLA3/PLA2G15/LCAT/PLA2G7/PLAAT3/PLB1/PNPLA2	7
GO_MF	55	125	122	123	GO:0008081	phosphoric diester hydrolase activity	10/120	75/11201	0.133333	12.4456	10.3492	6.29151e-09	4.86764e-08	3.52046e-08	ENPP2/PLD2/GDPD1/ENPP6/PLD1/GPCPD1/ADPRM/GDPD3/PLD3/NAPEPLD	10
GO_MF	55	125	122	123	GO:0042578	phosphoric ester hydrolase activity	16/120	266/11201	0.0601504	5.61454	7.92628	2.21998e-08	1.63168e-07	1.18009e-07	ENPP2/LPIN2/PLD2/GDPD1/ENPP6/PLD1/GPCPD1/ADPRM/PLPP4/GDPD3/PLD3/PLPP5/LPIN1/PHOSPHO1/NAPEPLD/LPIN3	16
GO_MF	55	125	122	123	GO:0016407	acetyltransferase activity	10/120	86/11201	0.116279	10.8537	9.5456	2.43479e-08	1.70435e-07	1.23265e-07	MOGAT2/LPCAT2/LCAT/LPCAT1/LPCAT4/CHAT/GNPAT/PAFAH2/PAFAH1B2/PAFAH1B3	10
GO_MF	55	125	122	123	GO:0035473	lipase binding	5/120	10/11201	0.5	46.6708	15.0354	3.13399e-08	2.09408e-07	1.51451e-07	CLPS/ANGPTL4/ANGPTL3/PLIN5/GPIHBP1	5
GO_MF	55	125	122	123	GO:0042577	lipid phosphatase activity	5/120	11/11201	0.454545	42.428	14.3049	5.69651e-08	3.64081e-07	2.63317e-07	LPIN2/PLPP4/PLPP5/LPIN1/LPIN3	5
GO_MF	55	125	122	123	GO:0005543	phospholipid binding	12/120	351/11201	0.034188	3.19117	4.34035	0.00037448	0.00229369	0.00165888	PNPLA3/PLA2G15/PLEKHA3/PLD2/PLA2G7/PCYT1A/GLTP/PLD1/BSCL2/PAFAH2/PCYT1B/DGKA	12
GO_MF	55	125	122	123	GO:0034185	apolipoprotein binding	3/120	18/11201	0.166667	15.5569	6.43187	0.000870087	0.00511611	0.00370016	LCAT/LIPC/LPL	3
GO_MF	55	125	122	123	GO:0071813	lipoprotein particle binding	3/120	23/11201	0.130435	12.175	5.58264	0.00181611	0.00988773	0.00715117	LIPC/GPIHBP1/LPL	3
GO_MF	55	125	122	123	GO:0071814	protein-lipid complex binding	3/120	23/11201	0.130435	12.175	5.58264	0.00181611	0.00988773	0.00715117	LIPC/GPIHBP1/LPL	3
GO_MF	55	125	122	123	GO:0016779	nucleotidyltransferase activity	6/120	122/11201	0.0491803	4.59057	4.14958	0.00196341	0.0103079	0.00745506	PCYT1A/CDS1/PCYT1B/TAMM41/CDS2/PCYT2	6
GO_MF	55	125	122	123	GO:0016614	oxidoreductase activity, acting on CH-OH group of donors	5/120	108/11201	0.0462963	4.32137	3.60924	0.00602119	0.0305212	0.022074	GPD1L/GPD1/GPD2/CHDH/LIPF	5
GO_MF	55	125	122	123	GO:0019992	diacylglycerol binding	2/120	13/11201	0.153846	14.3603	5.01557	0.00821885	0.0397874	0.0287757	CHPT1/DGKD	2
GO_MF	55	125	122	123	GO:0017171	serine hydrolase activity	5/120	117/11201	0.042735	3.98896	3.38201	0.00839053	0.0397874	0.0287757	ACHE/CTRB2/CTRB1/NCEH1/CTRL	5
GO_MF	55	125	122	123	GO:0055102	lipase inhibitor activity	2/120	14/11201	0.142857	13.3345	4.80551	0.00952191	0.0437413	0.0316353	ANGPTL4/ANGPTL3	2
GO_MF	55	125	122	123	GO:0008409	5'-3' exonuclease activity	2/120	15/11201	0.133333	12.4456	4.61589	0.0109104	0.0486009	0.03515	PLD3/PLD4	2
GO_CC	55	125	122	123	GO:0005811	lipid droplet	11/121	77/11289	0.142857	13.3282	11.2984	4.98298e-10	7.07584e-08	6.81882e-08	PNPLA3/DGAT2/LPCAT2/CHKA/LPCAT1/PNPLA2/BSCL2/G0S2/PLIN5/PNPLA7/PISD	11
GO_CC	55	125	122	123	GO:0034358	plasma lipoprotein particle	5/121	35/11289	0.142857	13.3282	7.60316	3.26793e-05	0.00154682	0.00149063	LCAT/PLA2G7/LIPC/HDLBP/LPL	5
GO_CC	55	125	122	123	GO:1990777	lipoprotein particle	5/121	35/11289	0.142857	13.3282	7.60316	3.26793e-05	0.00154682	0.00149063	LCAT/PLA2G7/LIPC/HDLBP/LPL	5
GO_CC	55	125	122	123	GO:0032994	protein-lipid complex	5/121	38/11289	0.131579	12.276	7.2471	4.92479e-05	0.0017483	0.0016848	LCAT/PLA2G7/LIPC/HDLBP/LPL	5
GO_CC	55	125	122	123	GO:0005741	mitochondrial outer membrane	9/121	179/11289	0.0502793	4.69094	5.18107	0.000127568	0.00362294	0.00349134	GPAM/AGPAT5/AGPAT4/GK2/GPAT2/LPIN1/GK/TAFAZZIN/AGK	9
GO_CC	55	125	122	123	GO:0034364	high-density lipoprotein particle	4/121	27/11289	0.148148	13.8219	6.94286	0.000182115	0.00431004	0.00415349	LCAT/PLA2G7/LIPC/HDLBP	4
GO_CC	55	125	122	123	GO:0019867	outer membrane	9/121	202/11289	0.0445545	4.15682	4.71229	0.000315673	0.0056032	0.00539967	GPAM/AGPAT5/AGPAT4/GK2/GPAT2/LPIN1/GK/TAFAZZIN/AGK	9
GO_CC	55	125	122	123	GO:0031968	organelle outer membrane	9/121	202/11289	0.0445545	4.15682	4.71229	0.000315673	0.0056032	0.00539967	GPAM/AGPAT5/AGPAT4/GK2/GPAT2/LPIN1/GK/TAFAZZIN/AGK	9
GO_CC	55	125	122	123	GO:0097038	perinuclear endoplasmic reticulum	3/121	20/11289	0.15	13.9946	6.0541	0.00119856	0.0189106	0.0182237	MOGAT2/MOGAT3/DGAT2	3
REAC	55	125	122	123	R-HSA-1483206	Glycerophospholipid biosynthesis	63/117	100/8740	0.63	47.0615	53.9605	2.83537e-100	3.99787e-98	2.95476e-98	PNPLA3/PLA2G15/DGAT2/CHPT1/PEMT/SELENOI/LPCAT3/LPIN2/LPCAT2/PGS1/PLD2/GPAT3/MGLL/GPAM/CHKA/PLA1A/GPD1L/LPCAT1/AGPAT5/AGPAT3/PCYT1A/CDS1/ETNPPL/GPD1/MBOAT2/ACHE/PTDSS2/GPD2/LCLAT1/AGPAT4/LPCAT4/PLAAT3/TMEM86B/MBOAT1/PLB1/STARD10/CHAT/PNPLA2/PLD1/GNPAT/LPGAT1/ETNK2/AGPAT2/CRLS1/GPCPD1/PCYT1B/AGPAT1/GPAT4/CHKB/PLD3/GPAT2/PISD/LPIN1/PHOSPHO1/CDS2/PTDSS1/PLD4/CEPT1/PCYT2/TAFAZZIN/LPIN3/AGK/ETNK1	63
REAC	55	125	122	123	R-HSA-1483257	Phospholipid metabolism	69/117	169/8740	0.408284	30.4992	45.1058	7.00686e-93	4.93984e-91	3.65095e-91	PNPLA3/PLA2G15/DGAT2/CHPT1/PLEKHA3/PEMT/SELENOI/LPCAT3/LPIN2/LPCAT2/PGS1/PLD2/GPAT3/MGLL/GPAM/CHKA/PLA1A/GPD1L/LPCAT1/GDPD1/AGPAT5/AGPAT3/PCYT1A/CDS1/ETNPPL/ENPP6/GPD1/MBOAT2/ACHE/PTDSS2/GPD2/LCLAT1/AGPAT4/LPCAT4/PLAAT3/TMEM86B/MBOAT1/PLB1/STARD10/CHAT/PNPLA2/PLD1/GNPAT/LPGAT1/ETNK2/AGPAT2/CRLS1/GPCPD1/PCYT1B/AGPAT1/GPAT4/GDPD3/CHKB/PNPLA7/PLD3/GPAT2/PISD/LPIN1/PHOSPHO1/PNPLA6/CDS2/PTDSS1/PLD4/CEPT1/PCYT2/TAFAZZIN/LPIN3/AGK/ETNK1	69
REAC	55	125	122	123	R-HSA-1483166	Synthesis of PA	18/117	29/8740	0.62069	46.366	28.503	1.5016e-27	7.05753e-26	5.21609e-26	PLD2/GPAT3/GPAM/GPD1L/LPCAT1/AGPAT5/AGPAT3/GPD1/GPD2/LCLAT1/AGPAT4/LPCAT4/PLD1/GNPAT/AGPAT2/AGPAT1/GPAT4/GPAT2	18
REAC	55	125	122	123	R-HSA-1483213	Synthesis of PE	13/117	13/8740	1	74.7009	30.9746	2.23984e-25	7.89544e-24	5.83537e-24	SELENOI/LPIN2/CHKA/ETNPPL/ETNK2/CHKB/PISD/LPIN1/PHOSPHO1/CEPT1/PCYT2/LPIN3/ETNK1	13
REAC	55	125	122	123	R-HSA-1483191	Synthesis of PC	15/117	22/8740	0.681818	50.9324	27.3137	4.97433e-24	1.40276e-22	1.03676e-22	CHPT1/PEMT/LPIN2/CHKA/LPCAT1/PCYT1A/ACHE/STARD10/CHAT/PCYT1B/CHKB/LPIN1/PHOSPHO1/CEPT1/LPIN3	15
REAC	55	125	122	123	R-HSA-75109	Triglyceride biosynthesis	11/117	13/8740	0.846154	63.2084	26.1447	1.16943e-19	2.74815e-18	2.03111e-18	MOGAT2/MOGAT3/DGAT2/LPIN2/GPAM/GK2/GPAT2/LPIN1/GK/MOGAT1/LPIN3	11
REAC	55	125	122	123	R-HSA-8979227	Triglyceride metabolism	13/117	33/8740	0.393939	29.4276	19.0571	1.02754e-16	2.06977e-15	1.52973e-15	MOGAT2/MOGAT3/DGAT2/LPIN2/MGLL/GPAM/GPD2/GK2/GPAT2/LPIN1/GK/MOGAT1/LPIN3	13
REAC	55	125	122	123	R-HSA-114508	Effects of PIP2 hydrolysis	10/117	23/8740	0.434783	32.4786	17.6072	1.23714e-13	2.18045e-12	1.61153e-12	DGKD/DGKG/MGLL/DGKQ/DGKE/DGKI/DGKH/DGKA/DGKB/DGKK	10
REAC	55	125	122	123	R-HSA-1482788	Acyl chain remodelling of PC	8/117	23/8740	0.347826	25.9829	13.9739	3.36021e-10	5.26432e-09	3.89077e-09	LPCAT3/LPCAT2/LPCAT1/MBOAT2/LPCAT4/PLAAT3/TMEM86B/PLB1	8
REAC	55	125	122	123	R-HSA-8963899	Plasma lipoprotein remodeling	8/117	30/8740	0.266667	19.9202	12.0913	3.70996e-09	5.23104e-08	3.86616e-08	LIPG/LMF1/LCAT/LIPC/ANGPTL4/ANGPTL3/GPIHBP1/LPL	8
REAC	55	125	122	123	R-HSA-174824	Plasma lipoprotein assembly, remodeling, and clearance	10/117	68/8740	0.147059	10.9854	9.62844	1.89868e-08	2.43377e-07	1.79875e-07	LIPG/LMF1/LCAT/LIPC/ANGPTL4/ANGPTL3/HDLBP/NCEH1/GPIHBP1/LPL	10
REAC	55	125	122	123	R-HSA-8963889	Assembly of active LPL and LIPC lipase complexes	6/117	15/8740	0.4	29.8803	13.0395	2.29527e-08	2.69695e-07	1.99326e-07	LMF1/LIPC/ANGPTL4/ANGPTL3/GPIHBP1/LPL	6
REAC	55	125	122	123	R-HSA-2029485	Role of phospholipids in phagocytosis	6/117	24/8740	0.25	18.6752	10.0996	5.59403e-07	6.06737e-06	4.48428e-06	PLD2/PLD1/PLPP4/PLD3/PLPP5/PLD4	6
REAC	55	125	122	123	R-HSA-1482801	Acyl chain remodelling of PS	5/117	19/8740	0.263158	19.6581	9.48323	3.94953e-06	3.71256e-05	2.74388e-05	LPCAT3/PLA1A/LPCAT4/PLAAT3/MBOAT1	5
REAC	55	125	122	123	R-HSA-8935690	Digestion	5/117	19/8740	0.263158	19.6581	9.48323	3.94953e-06	3.71256e-05	2.74388e-05	CLPS/PNLIP/PNLIPRP3/LIPF/PNLIPRP1	5
REAC	55	125	122	123	R-HSA-1482839	Acyl chain remodelling of PE	5/117	20/8740	0.25	18.6752	9.21756	5.20994e-06	4.59126e-05	3.39332e-05	LPCAT3/MBOAT2/LPCAT4/PLAAT3/MBOAT1	5
REAC	55	125	122	123	R-HSA-8963743	Digestion and absorption	5/117	23/8740	0.217391	16.2393	8.52394	1.095e-05	9.08206e-05	6.71238e-05	CLPS/PNLIP/PNLIPRP3/LIPF/PNLIPRP1	5
REAC	55	125	122	123	R-HSA-1482925	Acyl chain remodelling of PG	4/117	15/8740	0.266667	19.9202	8.54248	3.71557e-05	0.000291053	0.000215112	LPCAT1/LPCAT4/LPGAT1/CRLS1	4
REAC	55	125	122	123	R-HSA-975634	Retinoid metabolism and transport	5/117	38/8740	0.131579	9.82906	6.35318	0.000139156	0.00103269	0.000763239	CLPS/PLB1/PNLIP/GPIHBP1/LPL	5
REAC	55	125	122	123	R-HSA-6806667	Metabolism of fat-soluble vitamins	5/117	41/8740	0.121951	9.10986	6.06269	0.000201221	0.00141861	0.00104847	CLPS/PLB1/PNLIP/GPIHBP1/LPL	5
REAC	55	125	122	123	R-HSA-9818564	Epigenetic regulation of gene expression by MLL3 and MLL4 complexes	8/117	129/8740	0.0620155	4.63261	4.84152	0.000321406	0.00188501	0.00139317	DGAT2/MGLL/GPAM/ANGPTL4/PNPLA2/AGPAT2/LPIN1/LPL	8
REAC	55	125	122	123	R-HSA-9841922	MLL4 and MLL3 complexes regulate expression of PPARG target genes in adipogenesis and hepatic steatosis	8/117	129/8740	0.0620155	4.63261	4.84152	0.000321406	0.00188501	0.00139317	DGAT2/MGLL/GPAM/ANGPTL4/PNPLA2/AGPAT2/LPIN1/LPL	8
REAC	55	125	122	123	R-HSA-9851695	Epigenetic regulation of adipogenesis genes by MLL3 and MLL4 complexes	8/117	129/8740	0.0620155	4.63261	4.84152	0.000321406	0.00188501	0.00139317	DGAT2/MGLL/GPAM/ANGPTL4/PNPLA2/AGPAT2/LPIN1/LPL	8
REAC	55	125	122	123	R-HSA-1483255	PI Metabolism	6/117	70/8740	0.0857143	6.40293	5.28644	0.000330218	0.00188501	0.00139317	PLEKHA3/GDPD1/ENPP6/GDPD3/PNPLA7/PNPLA6	6
REAC	55	125	122	123	R-HSA-416476	G alpha (q) signalling events	10/117	200/8740	0.05	3.73504	4.55769	0.000334221	0.00188501	0.00139317	DGKD/DGKG/MGLL/DGKQ/DGKE/DGKI/DGKH/DGKA/DGKB/DGKK	10
REAC	55	125	122	123	R-HSA-4419969	Depolymerization of the Nuclear Lamina	3/117	12/8740	0.25	18.6752	7.13662	0.000471009	0.00255432	0.00188785	LPIN2/LPIN1/LPIN3	3
REAC	55	125	122	123	R-HSA-2029480	Fcgamma receptor (FCGR) dependent phagocytosis	6/117	84/8740	0.0714286	5.33578	4.65096	0.000879629	0.00459362	0.00339506	PLD2/PLD1/PLPP4/PLD3/PLPP5/PLD4	6
REAC	55	125	122	123	R-HSA-76002	Platelet activation, signaling and aggregation	10/117	231/8740	0.04329	3.2338	4.0078	0.00103004	0.00518699	0.00383361	DGKD/DGKG/MGLL/DGKQ/DGKE/DGKI/DGKH/DGKA/DGKB/DGKK	10
REAC	55	125	122	123	R-HSA-9917777	Epigenetic regulation by WDR5-containing histone modifying complexes	8/117	158/8740	0.0506329	3.78232	4.11089	0.00123072	0.00598382	0.00442253	DGAT2/MGLL/GPAM/ANGPTL4/PNPLA2/AGPAT2/LPIN1/LPL	8
REAC	55	125	122	123	R-HSA-196854	Metabolism of vitamins and cofactors	8/117	165/8740	0.0484848	3.62186	3.96031	0.00162389	0.00763227	0.00564087	ENPP2/CLPS/CTRB2/PLB1/CTRB1/PNLIP/GPIHBP1/LPL	8
REAC	55	125	122	123	R-HSA-6811436	COPI-independent Golgi-to-ER retrograde traffic	4/117	49/8740	0.0816327	6.09803	4.16831	0.00406351	0.0184824	0.01366	AGPAT3/PAFAH1B1/PAFAH1B2/PAFAH1B3	4
REAC	55	125	122	123	R-HSA-2187338	Visual phototransduction	5/117	86/8740	0.0581395	4.34307	3.62895	0.00580514	0.0255789	0.0189049	CLPS/PLB1/PNLIP/GPIHBP1/LPL	5
REAC	55	125	122	123	R-HSA-8963901	Chylomicron remodeling	2/117	10/8740	0.2	14.9402	5.13754	0.00745376	0.030028	0.0221931	GPIHBP1/LPL	2
REAC	55	125	122	123	R-HSA-8964058	HDL remodeling	2/117	10/8740	0.2	14.9402	5.13754	0.00745376	0.030028	0.0221931	LIPG/LCAT	2
REAC	55	125	122	123	R-HSA-9758881	Uptake of dietary cobalamins into enterocytes	2/117	10/8740	0.2	14.9402	5.13754	0.00745376	0.030028	0.0221931	CTRB2/CTRB1	2
REAC	55	125	122	123	R-HSA-8964043	Plasma lipoprotein clearance	3/117	35/8740	0.0857143	6.40293	3.73056	0.0112058	0.0438893	0.0324378	LIPC/HDLBP/NCEH1	3
GO_BP	57	212	210	210	GO:0120254	olefinic compound metabolic process	87/205	150/11145	0.58	31.5322	51.5341	4.55719e-118	7.21404e-115	6.21697e-115	ADH1A/CYP4F3/CYP4F2/CYP3A5/HSD17B1/RDH10/GSTM2/ALDH1A2/ALOX12/RDH5/BCO1/CYP2C9/CYP46A1/RPE65/CYP11A1/SRD5A1/CYP2C18/CYP11B1/ALOX15/RETSAT/ALDH1A1/CYP2A6/CYP2A7/ADH1B/CYP2S1/CYP4A11/HSD11B2/CYP2B6/CYP11B2/DHRS4/ALDH1A3/CYP2A13/CYP2U1/CYP2F1/CYP27C1/GSTA1/LRAT/CYP3A7/CYP1A2/GPX4/PTGS1/PTGS2/MGST3/HSD3B1/CYP17A1/CYP2J2/CYP2C8/CYP2C19/RBP4/CYP4A22/ALOX5/HSD17B3/ALOX15B/AKR1C4/AKR1C3/AKR1C2/AKR1C1/PNPLA4/RDH11/ADH6/CYP1A1/CYP19A1/RDH16/GSTP1/CYP4F11/DHRS9/ADH7/AWAT2/ADH4/ADH1C/EPHX2/SDR16C5/CYP2E1/CYP4F12/RDH12/HSD17B6/CYP4F8/SRD5A2/CYP1B1/EPHX1/DHRS3/DGAT1/CYP2D6/CYP21A2/ALOX12B/RDH8/CYP3A4	87
GO_BP	57	212	210	210	GO:0006805	xenobiotic metabolic process	67/205	110/11145	0.609091	33.1137	46.333	1.42261e-91	1.12599e-88	9.70366e-89	CYP26B1/FMO2/GSTA3/CYP4F2/SULT2A1/CYP3A5/CYP26A1/GSTM2/UGT2A3/FMO5/SLCO1B1/CYP2C9/CYP46A1/CYP2C18/NAT2/CBR1/CBR3/CYP2A6/CYP2A7/UGT1A6/UGT2B7/UGT1A1/UGT2B4/CYP2S1/GSTM1/UGT2B17/AHRR/CYP2B6/CYP2A13/CYP2U1/CYP2F1/GSTA1/CYP3A7/UGT2B15/CYP1A2/UGT1A10/GSTO2/UGT1A9/FMO1/GSTM3/FMO4/GSTO1/GSTM4/GSTA4/GSTA5/CYP2J2/CYP2C8/CYP2C19/UGT1A7/UGT1A8/AOX1/AKR1C1/CYP1A1/GSTP1/UGT2B11/UGT1A3/POR/GSTA2/CYP2E1/NAT1/CYP4F12/UGT2A2/ABCB1/CYP1B1/EPHX1/CYP2D6/CYP3A4	67
GO_BP	57	212	210	210	GO:0042445	hormone metabolic process	80/205	215/11145	0.372093	20.2292	38.9725	1.72465e-87	9.10038e-85	7.8426e-85	CYP26B1/HSD17B2/ADH1A/SULT2A1/CYP3A5/CYP26A1/HSD17B1/SULT1E1/RDH10/AKR1D1/ALDH1A2/RDH5/BCO1/CYP2C9/CYP46A1/RPE65/SRD5A3/UGT2B10/CYP11A1/SRD5A1/CYP2C18/CYP11B1/RETSAT/ALDH1A1/UGT2B7/UGT1A1/UGT2B4/ADH1B/CYP2S1/UGT2B17/CYP11B2/DHRS4/ALDH1A3/CYP27C1/UGT2B28/LRAT/CYP3A7/UGT2B15/CYP1A2/UGT1A9/HSD3B1/CYP17A1/CYP2C8/RBP4/UGT1A7/UGT1A8/HSD17B8/HSD17B3/AKR1C4/AKR1C3/AKR1C2/AKR1C1/PNPLA4/RDH11/ADH6/CYP1A1/CYP19A1/RDH16/UGT2B11/DHRS9/UGT1A3/POR/ADH7/AWAT2/ADH4/ADH1C/SDR16C5/HSD3B2/RDH12/HSD17B6/SRD5A2/CYP1B1/DHRS3/DGAT1/DHRS11/CYP2D6/CYP21A2/CYP26C1/RDH8/CYP3A4	80
GO_BP	57	212	210	210	GO:0016101	diterpenoid metabolic process	55/205	77/11145	0.714286	38.8328	45.6003	1.06062e-80	4.19742e-78	3.61728e-78	CYP26B1/ADH1A/CYP3A5/CYP26A1/RBP2/RDH10/ALDH1A2/RDH5/BCO1/RPE65/RLBP1/SRD5A1/CYP2C18/RETSAT/ADH5/ALDH1A1/UGT1A1/ADH1B/CYP2S1/DHRS4/ALDH1A3/CYP27C1/LRAT/CYP3A7/CYP1A2/UGT1A9/CYP2C8/RBP4/UGT1A7/UGT1A8/CYP4V2/AKR1C4/AKR1C3/AKR1C1/PNPLA4/RDH11/ADH6/CYP1A1/RDH16/DHRS9/UGT1A3/ADH7/AWAT2/ADH4/ADH1C/SDR16C5/RDH12/HSD17B6/CYP1B1/DHRS3/DGAT1/CYP2D6/CYP26C1/RDH8/CYP3A4	55
GO_BP	57	212	210	210	GO:0006721	terpenoid metabolic process	58/205	91/11145	0.637363	34.6508	44.1209	1.45773e-80	4.61517e-78	3.9773e-78	CYP26B1/ADH1A/CYP3A5/CYP26A1/RBP2/RDH10/ALDH1A2/RDH5/BCO1/CYP2C9/RPE65/RLBP1/SRD5A1/CYP2C18/RETSAT/ADH5/ALDH1A1/UGT1A1/ADH1B/CYP2S1/DHRS4/ALDH1A3/CYP27C1/LRAT/CYP3A7/CYP1A2/UGT1A9/CYP2C8/CYP2C19/RBP4/UGT1A7/UGT1A8/CYP4V2/AKR1C4/AKR1C3/AKR1C1/PNPLA4/RDH11/ADH6/CYP1A1/RDH16/DHRS9/UGT1A3/ADH7/AWAT2/ADH4/ADH1C/SDR16C5/CYP2E1/RDH12/HSD17B6/CYP1B1/DHRS3/DGAT1/CYP2D6/CYP26C1/RDH8/CYP3A4	58
GO_BP	57	212	210	210	GO:0001523	retinoid metabolic process	54/205	74/11145	0.72973	39.6724	45.6891	4.62487e-80	1.2202e-77	1.05155e-77	CYP26B1/ADH1A/CYP3A5/CYP26A1/RBP2/RDH10/ALDH1A2/RDH5/BCO1/RPE65/RLBP1/CYP2C18/RETSAT/ADH5/ALDH1A1/UGT1A1/ADH1B/CYP2S1/DHRS4/ALDH1A3/CYP27C1/LRAT/CYP3A7/CYP1A2/UGT1A9/CYP2C8/RBP4/UGT1A7/UGT1A8/CYP4V2/AKR1C4/AKR1C3/AKR1C1/PNPLA4/RDH11/ADH6/CYP1A1/RDH16/DHRS9/UGT1A3/ADH7/AWAT2/ADH4/ADH1C/SDR16C5/RDH12/HSD17B6/CYP1B1/DHRS3/DGAT1/CYP2D6/CYP26C1/RDH8/CYP3A4	54
GO_BP	57	212	210	210	GO:0006720	isoprenoid metabolic process	59/205	106/11145	0.556604	30.2602	41.4338	7.78673e-77	1.76091e-74	1.51753e-74	CYP26B1/ADH1A/CYP3A5/CYP26A1/RBP2/RDH10/ALDH1A2/RDH5/BCO1/CYP2C9/RPE65/SRD5A3/RLBP1/SRD5A1/CYP2C18/RETSAT/ADH5/ALDH1A1/UGT1A1/ADH1B/CYP2S1/DHRS4/ALDH1A3/CYP27C1/LRAT/CYP3A7/CYP1A2/UGT1A9/CYP2C8/CYP2C19/RBP4/UGT1A7/UGT1A8/CYP4V2/AKR1C4/AKR1C3/AKR1C1/PNPLA4/RDH11/ADH6/CYP1A1/RDH16/DHRS9/UGT1A3/ADH7/AWAT2/ADH4/ADH1C/SDR16C5/CYP2E1/RDH12/HSD17B6/CYP1B1/DHRS3/DGAT1/CYP2D6/CYP26C1/RDH8/CYP3A4	59
GO_BP	57	212	210	210	GO:0071466	cellular response to xenobiotic stimulus	67/205	170/11145	0.394118	21.4265	36.7372	1.88142e-74	3.72287e-72	3.20832e-72	CYP26B1/FMO2/GSTA3/CYP4F2/SULT2A1/CYP3A5/CYP26A1/GSTM2/UGT2A3/FMO5/SLCO1B1/CYP2C9/CYP46A1/CYP2C18/NAT2/CBR1/CBR3/CYP2A6/CYP2A7/UGT1A6/UGT2B7/UGT1A1/UGT2B4/CYP2S1/GSTM1/UGT2B17/AHRR/CYP2B6/CYP2A13/CYP2U1/CYP2F1/GSTA1/CYP3A7/UGT2B15/CYP1A2/UGT1A10/GSTO2/UGT1A9/FMO1/GSTM3/FMO4/GSTO1/GSTM4/GSTA4/GSTA5/CYP2J2/CYP2C8/CYP2C19/UGT1A7/UGT1A8/AOX1/AKR1C1/CYP1A1/GSTP1/UGT2B11/UGT1A3/POR/GSTA2/CYP2E1/NAT1/CYP4F12/UGT2A2/ABCB1/CYP1B1/EPHX1/CYP2D6/CYP3A4	67
GO_BP	57	212	210	210	GO:0008202	steroid metabolic process	74/205	301/11145	0.245847	13.3657	29.7712	3.91837e-65	6.89198e-63	5.93942e-63	HSD17B2/SULT2B1/STS/SULT2A1/CYP3A5/HSD17B1/SULT1E1/AKR1D1/FMO5/RDH5/CYP27A1/CYP2C9/CYP46A1/SRD5A3/UGT2B10/CYP11A1/SRD5A1/CYP39A1/CBR1/CYP11B1/HSD3B7/CYP2A6/CYP7A1/UGT2B7/UGT1A1/UGT2B4/CYP7B1/HSD11B2/CYP8B1/UGT2B17/CYP2B6/CYP11B2/DHRS4/CYP2U1/UGT2B28/CYP3A7/UGT2B15/CYP1A2/CES1/HSD11B1/HSD3B1/CYP17A1/CYP2C8/CYP2C19/UGT1A4/UGT1A5/UGT1A7/UGT1A8/HSD17B8/HSD17B3/CYP4V2/AKR1C4/AKR1C3/AKR1C2/AKR1C1/CYP1A1/CYP19A1/RDH16/UGT2B11/DHRS9/UGT1A3/POR/EPHX2/CYP2E1/HSD3B2/HSD17B6/UGT2A2/SRD5A2/CYP1B1/DHRS11/CYP2D6/CYP21A2/RDH8/CYP3A4	74
GO_BP	57	212	210	210	GO:0034308	primary alcohol metabolic process	50/205	93/11145	0.537634	29.229	37.4201	9.74748e-64	1.41345e-61	1.2181e-61	ADH1A/SULT2A1/CYP3A5/SULT1E1/RDH10/ALDH1A2/RDH5/BCO1/RPE65/CYP11A1/CYP2C18/CYP11B1/RETSAT/ALDH1A1/ADH1B/HSD11B2/CYP11B2/DHRS4/ALDH1A3/CYP27C1/LRAT/CYP3A7/CYP1A2/CYP17A1/CYP2C8/RBP4/AKR1C4/AKR1C3/AKR1C2/AKR1C1/PNPLA4/RDH11/ADH6/CYP1A1/RDH16/DHRS9/ADH7/AWAT2/ADH4/ADH1C/SDR16C5/RDH12/HSD17B6/CYP1B1/DHRS3/DGAT1/CYP2D6/CYP21A2/RDH8/CYP3A4	50
GO_BP	57	212	210	210	GO:0006690	icosanoid metabolic process	51/205	99/11145	0.515152	28.0067	36.9466	9.82184e-64	1.41345e-61	1.2181e-61	CYP4F3/CYP4F2/LTA4H/PTGIS/ALOX12/CYP2C9/CYP2C18/CBR1/LTC4S/ALOX15/HPGDS/CYP2A6/CYP2A7/CYP2S1/CYP4A11/GSTM1/CYP2B6/CYP2A13/CYP2U1/CYP2F1/GSTA1/CYP1A2/PTGES/PTGES2/GPX4/PTGS1/PTGS2/MGST3/CYP2J2/CYP2C8/CYP2C19/PTGDS/CYP4A22/ALOX5/ALOX15B/AKR1C4/AKR1C3/AKR1C2/AKR1C1/CYP1A1/GSTP1/CYP4F11/CYP2E1/CYP4F12/CYP4F8/CYP1B1/ALOX5AP/EPHX1/MGST2/CYP2D6/ALOX12B	51
GO_BP	57	212	210	210	GO:0042572	retinol metabolic process	39/205	46/11145	0.847826	46.0928	41.9501	2.27298e-62	2.99844e-60	2.58402e-60	ADH1A/CYP3A5/RDH10/ALDH1A2/RDH5/BCO1/RPE65/CYP2C18/RETSAT/ALDH1A1/ADH1B/DHRS4/ALDH1A3/CYP27C1/LRAT/CYP3A7/CYP1A2/CYP2C8/RBP4/AKR1C3/PNPLA4/RDH11/ADH6/CYP1A1/RDH16/DHRS9/ADH7/AWAT2/ADH4/ADH1C/SDR16C5/RDH12/HSD17B6/CYP1B1/DHRS3/DGAT1/CYP2D6/RDH8/CYP3A4	39
GO_BP	57	212	210	210	GO:0010817	regulation of hormone levels	83/205	474/11145	0.175105	9.51976	25.9479	8.8868e-61	1.08214e-58	9.32574e-59	CYP26B1/HSD17B2/ADH1A/SULT2A1/CYP3A5/CYP26A1/HSD17B1/SULT1E1/RDH10/AKR1D1/ALDH1A2/SLCO1B1/RDH5/BCO1/CYP2C9/CYP46A1/RPE65/SRD5A3/UGT2B10/CYP11A1/SRD5A1/CYP2C18/CYP11B1/RETSAT/ALDH1A1/UGT2B7/UGT1A1/UGT2B4/ADH1B/CYP2S1/UGT2B17/CYP11B2/DHRS4/ALDH1A3/CYP27C1/UGT2B28/LRAT/CYP3A7/UGT2B15/CYP1A2/UGT1A9/HSD3B1/CYP17A1/CYP2C8/RBP4/UGT1A7/UGT1A8/ALOX5/HSD17B8/HSD17B3/AKR1C4/AKR1C3/AKR1C2/AKR1C1/PNPLA4/RDH11/ADH6/CYP1A1/CYP19A1/RDH16/UGT2B11/DHRS9/UGT1A3/POR/ADH7/AWAT2/ADH4/ADH1C/SDR16C5/HSD3B2/RDH12/HSD17B6/SRD5A2/ABCB1/CYP1B1/DHRS3/DGAT1/DHRS11/CYP2D6/CYP21A2/CYP26C1/RDH8/CYP3A4	83
GO_BP	57	212	210	210	GO:0033559	unsaturated fatty acid metabolic process	48/205	98/11145	0.489796	26.6282	34.8817	1.74953e-58	1.97822e-56	1.70481e-56	CYP4F3/CYP4F2/GSTM2/PTGIS/ALOX12/CYP2C9/CYP2C18/CBR1/ALOX15/HPGDS/CYP2A6/CYP2A7/CYP2S1/CYP4A11/GSTM1/CYP2B6/CYP2A13/CYP2U1/CYP2F1/GSTA1/CYP1A2/PTGES/PTGES2/GPX4/PTGS1/PTGS2/MGST3/CYP2J2/CYP2C8/CYP2C19/PTGDS/CYP4A22/ALOX5/ALOX15B/AKR1C4/AKR1C3/AKR1C2/AKR1C1/CYP1A1/GSTP1/CYP4F11/CYP2E1/CYP4F12/CYP4F8/CYP1B1/EPHX1/CYP2D6/ALOX12B	48
GO_BP	57	212	210	210	GO:0006631	fatty acid metabolic process	71/205	352/11145	0.201705	10.9658	26.0078	9.70351e-56	1.02404e-53	8.82509e-54	FMO2/CYP4F3/CYP4F2/GSTM2/PTGIS/ALOX12/CYP2C9/CYP2C18/CBR1/LTC4S/ALOX15/HPGDS/ADH5/CYP2A6/CYP2A7/CYP7A1/UGT1A6/UGT1A1/CYP2S1/CYP4A11/GSTM1/CYP2B6/CYP2A13/CYP2U1/CYP2F1/GSTA1/CYP1A2/PTGES/UGT1A10/PTGES2/GPX4/UGT1A9/FMO1/CES1/PTGS1/PTGS2/FMO4/MGST3/GSTM4/CYP2J2/CYP2C8/CYP2C19/PTGDS/CYP4A22/UGT1A4/UGT1A7/UGT1A8/ALOX5/HSD17B8/CYP4V2/ALOX15B/AKR1C4/AKR1C3/AKR1C2/AKR1C1/TECRL/CYP1A1/GSTP1/CYP4F11/UGT1A3/POR/ADH7/ADH4/CYP2E1/CYP4F12/CYP4F8/CYP1B1/EPHX1/CYP2D6/ALOX12B/CYP3A4	71
GO_BP	57	212	210	210	GO:0009410	response to xenobiotic stimulus	71/205	379/11145	0.187335	10.1846	24.9025	2.35885e-53	2.33379e-51	2.01123e-51	CYP26B1/FMO2/GSTA3/CYP4F2/SULT2A1/CYP3A5/CYP26A1/GSTM2/UGT2A3/FMO5/SLCO1B1/CYP2C9/CYP46A1/SRD5A1/CYP2C18/NAT2/CBR1/CBR3/CYP2A6/CYP2A7/UGT1A6/UGT2B7/UGT1A1/UGT2B4/CYP2S1/GSTM1/HSD11B2/UGT2B17/AHRR/CYP2B6/CYP2A13/CYP2U1/CYP2F1/GSTA1/CYP3A7/UGT2B15/CYP1A2/UGT1A10/GSTO2/UGT1A9/FMO1/GSTM3/FMO4/GSTO1/GSTM4/GSTA4/GSTA5/CYP2J2/CYP2C8/CYP2C19/RBP4/UGT1A7/UGT1A8/AOX1/AKR1C1/CYP1A1/GSTP1/UGT2B11/UGT1A3/POR/GSTA2/CYP2E1/NAT1/CYP4F12/UGT2A2/SRD5A2/ABCB1/CYP1B1/EPHX1/CYP2D6/CYP3A4	71
GO_BP	57	212	210	210	GO:0006066	alcohol metabolic process	65/205	316/11145	0.205696	11.1828	25.1367	2.71503e-51	2.52817e-49	2.17875e-49	SULT2B1/ADH1A/MIOX/SULT2A1/CYP3A5/SULT1E1/RDH10/AKR1D1/ALDH1A2/FMO5/RDH5/BCO1/CYP27A1/CYP2C9/CYP46A1/RPE65/SRD5A3/CYP11A1/CYP39A1/CYP2C18/CYP11B1/RETSAT/ALDH1A1/CYP7A1/ADH1B/CYP7B1/HSD11B2/CYP11B2/DHRS4/ALDH1A3/CYP27C1/LRAT/CYP3A7/CYP1A2/CES1/CYP17A1/CYP2C8/RBP4/UGT1A4/AKR1C4/AKR1C3/AKR1C2/AKR1C1/PNPLA4/RDH11/ADH6/CYP1A1/RDH16/DHRS9/UGT1A3/ADH7/AWAT2/ADH4/ADH1C/EPHX2/SDR16C5/RDH12/HSD17B6/CYP1B1/DHRS3/DGAT1/CYP2D6/CYP21A2/RDH8/CYP3A4	65
GO_BP	57	212	210	210	GO:0019369	arachidonate metabolic process	34/205	45/11145	0.755556	41.0764	36.8742	4.96823e-51	4.36928e-49	3.76539e-49	CYP4F3/CYP4F2/ALOX12/CYP2C9/CYP2C18/ALOX15/CYP2A6/CYP2A7/CYP2S1/CYP4A11/CYP2B6/CYP2A13/CYP2U1/CYP2F1/CYP1A2/GPX4/PTGS1/PTGS2/MGST3/CYP2J2/CYP2C8/CYP2C19/CYP4A22/ALOX5/ALOX15B/CYP1A1/CYP4F11/CYP2E1/CYP4F12/CYP4F8/CYP1B1/EPHX1/CYP2D6/ALOX12B	34
GO_BP	57	212	210	210	GO:0001676	long-chain fatty acid metabolic process	41/205	93/11145	0.44086	23.9677	30.4459	2.10244e-47	1.75167e-45	1.50956e-45	CYP4F3/CYP4F2/GSTM2/ALOX12/CYP2C9/CYP2C18/LTC4S/ALOX15/CYP2A6/CYP2A7/CYP2S1/CYP4A11/GSTM1/CYP2B6/CYP2A13/CYP2U1/CYP2F1/GSTA1/CYP1A2/GPX4/PTGS1/PTGS2/MGST3/GSTM4/CYP2J2/CYP2C8/CYP2C19/CYP4A22/ALOX5/ALOX15B/CYP1A1/GSTP1/CYP4F11/CYP2E1/CYP4F12/CYP4F8/CYP1B1/EPHX1/CYP2D6/ALOX12B/CYP3A4	41
GO_BP	57	212	210	210	GO:0042573	retinoic acid metabolic process	26/205	29/11145	0.896552	48.7418	35.2381	5.2194e-43	4.13116e-41	3.56018e-41	CYP26B1/ADH1A/CYP3A5/CYP26A1/RDH10/ALDH1A2/CYP2C18/UGT1A1/ADH1B/CYP2S1/ALDH1A3/CYP27C1/CYP3A7/UGT1A9/CYP2C8/UGT1A7/UGT1A8/AKR1C3/ADH6/CYP1A1/DHRS9/UGT1A3/ADH7/ADH1C/CYP26C1/CYP3A4	26
GO_BP	57	212	210	210	GO:0008210	estrogen metabolic process	27/205	35/11145	0.771429	41.9394	33.2053	5.00791e-41	3.77501e-39	3.25326e-39	HSD17B2/CYP3A5/HSD17B1/SULT1E1/CYP2C9/UGT2B10/UGT2B7/UGT1A1/UGT2B4/UGT2B17/UGT2B28/CYP3A7/UGT2B15/CYP1A2/HSD3B1/CYP2C8/UGT1A7/HSD17B8/CYP1A1/CYP19A1/UGT2B11/UGT1A3/CYP1B1/DHRS11/CYP2D6/RDH8/CYP3A4	27
GO_BP	57	212	210	210	GO:0016053	organic acid biosynthetic process	54/205	297/11145	0.181818	9.8847	21.2439	3.24902e-39	2.33782e-37	2.0147e-37	LTA4H/RDH10/GSTM2/AKR1D1/PTGIS/ALDH1A2/ALOX12/CYP27A1/CYP2C9/CYP46A1/CYP39A1/CBR1/LTC4S/ALOX15/HPGDS/HSD3B7/ALDH1A1/CYP7A1/CYP7B1/CYP4A11/GSTM1/CYP8B1/UGDH/ALDH1A3/CYP1A2/PTGES/PTGES2/GPX4/FMO1/CES1/PTGS1/PTGS2/FMO3/MGST3/GSTM4/CYP2C8/PTGDS/CYP4A22/ALOX5/HSD17B8/ALOX15B/AKR1C4/AKR1C3/TECRL/CYP1A1/GSTP1/CYP4F11/DHRS9/CYP2E1/ALOX5AP/MGST2/CYP2D6/ALOX12B/CYP3A4	54
GO_BP	57	212	210	210	GO:0046394	carboxylic acid biosynthetic process	52/205	294/11145	0.176871	9.61573	20.4937	4.48708e-37	3.08828e-35	2.66145e-35	LTA4H/RDH10/GSTM2/AKR1D1/PTGIS/ALDH1A2/ALOX12/CYP27A1/CYP2C9/CYP46A1/CYP39A1/CBR1/LTC4S/ALOX15/HPGDS/HSD3B7/ALDH1A1/CYP7A1/CYP7B1/CYP4A11/GSTM1/CYP8B1/UGDH/ALDH1A3/CYP1A2/PTGES/PTGES2/GPX4/CES1/PTGS1/PTGS2/MGST3/GSTM4/CYP2C8/PTGDS/CYP4A22/ALOX5/HSD17B8/ALOX15B/AKR1C4/AKR1C3/TECRL/CYP1A1/GSTP1/CYP4F11/DHRS9/CYP2E1/ALOX5AP/MGST2/CYP2D6/ALOX12B/CYP3A4	52
GO_BP	57	212	210	210	GO:0042180	ketone metabolic process	46/205	214/11145	0.214953	11.6861	21.6066	9.84734e-37	6.49514e-35	5.59744e-35	FMO2/CYP4F3/CYP4F2/HSD17B1/RDH10/CYP46A1/CYP11A1/SRD5A1/CBR1/CBR3/CYP11B1/CYP7A1/UGT1A6/UGT1A1/HSD11B2/CYP2B6/CYP11B2/DHRS4/UGT1A10/UGT1A9/FMO1/CES1/PTGS2/FMO4/HSD3B1/CYP17A1/GLO1/UGT1A4/UGT1A7/UGT1A8/HSD17B3/AKR1C4/AKR1C3/AKR1C2/AKR1C1/CYP19A1/HAGH/CYP4F11/DHRS9/UGT1A3/ADH4/CYP4F12/HSD17B6/CYP4F8/SRD5A2/CYP21A2	46
GO_BP	57	212	210	210	GO:0072330	monocarboxylic acid biosynthetic process	43/205	204/11145	0.210784	11.4595	20.6388	6.39164e-34	4.04719e-32	3.48782e-32	RDH10/GSTM2/AKR1D1/PTGIS/ALDH1A2/ALOX12/CYP27A1/CYP2C9/CYP46A1/CYP39A1/CBR1/LTC4S/ALOX15/HPGDS/HSD3B7/CYP7A1/CYP7B1/GSTM1/CYP8B1/ALDH1A3/CYP1A2/PTGES/PTGES2/GPX4/CES1/PTGS1/PTGS2/GSTM4/CYP2C8/PTGDS/ALOX5/HSD17B8/ALOX15B/AKR1C4/AKR1C3/TECRL/CYP1A1/GSTP1/DHRS9/CYP2E1/CYP2D6/ALOX12B/CYP3A4	43
GO_BP	57	212	210	210	GO:0019373	epoxygenase P450 pathway	18/205	18/11145	1	54.3659	31.017	2.73101e-32	1.66277e-30	1.43295e-30	CYP4F2/CYP2C9/CYP2C18/CYP2A6/CYP2A7/CYP2S1/CYP4A11/CYP2B6/CYP2A13/CYP2F1/CYP1A2/CYP2J2/CYP2C8/CYP2C19/CYP1A1/CYP2E1/CYP4F12/CYP1B1	18
GO_BP	57	212	210	210	GO:0042178	xenobiotic catabolic process	20/205	27/11145	0.740741	40.271	27.9659	6.09326e-30	3.57245e-28	3.0787e-28	CYP3A5/GSTM2/CYP2C9/CYP2C18/CYP2A6/GSTM1/CYP2B6/CYP1A2/UGT1A10/GSTM3/FMO4/GSTO1/GSTM4/CYP2C8/CYP2C19/UGT1A7/CYP1A1/CYP1B1/CYP2D6/CYP3A4	20
GO_BP	57	212	210	210	GO:0009636	response to toxic substance	36/205	206/11145	0.174757	9.50083	16.8576	2.19975e-25	1.24365e-23	1.07176e-23	GSTM2/SRD5A1/LTC4S/ADH5/ALDH1A1/GSTM1/CYP2F1/GSTA1/PRDX6/PTGES/UGT1A10/GSTO2/GPX4/CES1/GSTM3/PTGS1/PTGS2/MGST3/GSTO1/UGT1A7/ESD/RDH11/CYP1A1/MGST1/HAGH/GSTP1/ADH4/EPHX2/GSTK1/RDH12/GSTZ1/ABCB1/CYP1B1/ALOX5AP/EPHX1/MGST2	36
GO_BP	57	212	210	210	GO:0098754	detoxification	29/205	118/11145	0.245763	13.3611	18.4781	4.97529e-25	2.71582e-23	2.34046e-23	GSTM2/LTC4S/ADH5/ALDH1A1/GSTM1/GSTA1/PRDX6/PTGES/UGT1A10/GSTO2/GPX4/GSTM3/PTGS1/PTGS2/MGST3/GSTO1/UGT1A7/ESD/RDH11/MGST1/HAGH/GSTP1/ADH4/GSTK1/RDH12/GSTZ1/ABCB1/ALOX5AP/MGST2	29
GO_BP	57	212	210	210	GO:0006081	aldehyde metabolic process	24/205	71/11145	0.338028	18.3772	20.1069	1.43517e-24	7.57291e-23	6.52625e-23	PDXP/RDH10/ALDH1A2/BCO1/RPE65/PDXK/CYP11B1/ADH5/ALDH1A1/CYP11B2/DHRS4/ALDH1A3/CYP27C1/RBP4/GLO1/ESD/AKR1C3/AKR1C1/RDH11/HAGH/ADH4/SDR16C5/CYP1B1/PNPO	24
GO_BP	57	212	210	210	GO:0006749	glutathione metabolic process	21/205	49/11145	0.428571	23.2997	21.4142	3.18996e-24	1.62894e-22	1.4038e-22	GSTA3/GSTM2/GSTM5/GSTT2B/HPGDS/GSTM1/GSTA1/GSTO2/GSTM3/GSTO1/GSTM4/GSTA4/GSTA5/GLO1/HAGH/GSTP1/GSTA2/GSTK1/GSTZ1/MGST2/GSS	21
GO_BP	57	212	210	210	GO:0042759	long-chain fatty acid biosynthetic process	19/205	38/11145	0.5	27.1829	22.131	1.19664e-23	5.91962e-22	5.10146e-22	GSTM2/ALOX12/CYP2C9/LTC4S/ALOX15/GSTM1/CYP1A2/GPX4/PTGS2/GSTM4/CYP2C8/ALOX5/ALOX15B/CYP1A1/GSTP1/CYP2E1/CYP2D6/ALOX12B/CYP3A4	19
GO_BP	57	212	210	210	GO:0006706	steroid catabolic process	16/205	24/11145	0.666667	36.2439	23.6596	6.15397e-23	2.95204e-21	2.54403e-21	STS/SULT1E1/AKR1D1/CYP27A1/CYP46A1/SRD5A1/CYP39A1/CYP7A1/CYP1A2/HSD11B1/CYP1A1/CYP19A1/HSD17B6/SRD5A2/CYP1B1/CYP3A4	16
GO_BP	57	212	210	210	GO:0006633	fatty acid biosynthetic process	30/205	152/11145	0.197368	10.7301	16.5337	7.42065e-23	3.45497e-21	2.97745e-21	GSTM2/PTGIS/ALOX12/CYP2C9/CBR1/LTC4S/ALOX15/HPGDS/CYP7A1/GSTM1/CYP1A2/PTGES/PTGES2/GPX4/PTGS1/PTGS2/GSTM4/CYP2C8/PTGDS/ALOX5/HSD17B8/ALOX15B/AKR1C3/TECRL/CYP1A1/GSTP1/CYP2E1/CYP2D6/ALOX12B/CYP3A4	30
GO_BP	57	212	210	210	GO:1990748	cellular detoxification	26/205	106/11145	0.245283	13.335	17.4669	1.69799e-22	7.67975e-21	6.61832e-21	GSTM2/LTC4S/ADH5/ALDH1A1/GSTM1/GSTA1/PRDX6/PTGES/GSTO2/GPX4/GSTM3/PTGS1/PTGS2/MGST3/GSTO1/ESD/RDH11/MGST1/HAGH/GSTP1/ADH4/GSTK1/RDH12/GSTZ1/ALOX5AP/MGST2	26
GO_BP	57	212	210	210	GO:0097237	cellular response to toxic substance	27/205	118/11145	0.228814	12.4396	17.1007	1.85337e-22	8.14967e-21	7.02329e-21	GSTM2/LTC4S/ADH5/ALDH1A1/GSTM1/GSTA1/PRDX6/PTGES/GSTO2/GPX4/GSTM3/PTGS1/PTGS2/MGST3/GSTO1/ESD/RDH11/MGST1/HAGH/GSTP1/ADH4/GSTK1/RDH12/GSTZ1/ABCB1/ALOX5AP/MGST2	27
GO_BP	57	212	210	210	GO:0006692	prostanoid metabolic process	18/205	39/11145	0.461538	25.0919	20.6307	1.2156e-21	5.20079e-20	4.48198e-20	PTGIS/CBR1/HPGDS/CYP2S1/GSTM1/GSTA1/PTGES/PTGES2/PTGS1/PTGS2/MGST3/PTGDS/AKR1C4/AKR1C3/AKR1C2/AKR1C1/GSTP1/CYP4F8	18
GO_BP	57	212	210	210	GO:0042574	retinal metabolic process	13/205	15/11145	0.866667	47.1171	24.4652	1.91539e-21	7.97911e-20	6.8763e-20	RDH10/ALDH1A2/BCO1/RPE65/DHRS4/ALDH1A3/CYP27C1/RBP4/AKR1C3/AKR1C1/RDH11/SDR16C5/CYP1B1	13
GO_BP	57	212	210	210	GO:0008209	androgen metabolic process	16/205	28/11145	0.571429	31.0662	21.8048	2.38658e-21	9.53354e-20	8.21589e-20	HSD17B2/AKR1D1/SRD5A3/SRD5A1/UGT2B7/HSD3B1/CYP17A1/HSD17B8/HSD17B3/AKR1C4/CYP19A1/DHRS9/HSD3B2/HSD17B6/SRD5A2/CYP3A4	16
GO_BP	57	212	210	210	GO:0006694	steroid biosynthetic process	29/205	156/11145	0.185897	10.1065	15.6791	2.40898e-21	9.53354e-20	8.21589e-20	HSD17B2/HSD17B1/CYP27A1/SRD5A3/CYP11A1/SRD5A1/CYP11B1/HSD3B7/CYP7A1/CYP7B1/CYP8B1/CYP11B2/CYP3A7/CES1/HSD3B1/CYP17A1/HSD17B8/HSD17B3/AKR1C3/CYP1A1/CYP19A1/POR/HSD3B2/HSD17B6/SRD5A2/DHRS11/CYP21A2/RDH8/CYP3A4	29
GO_BP	57	212	210	210	GO:0046456	icosanoid biosynthetic process	19/205	49/11145	0.387755	21.0806	19.2833	5.35082e-21	2.06594e-19	1.7804e-19	LTA4H/PTGIS/CYP2C9/CBR1/LTC4S/HPGDS/CYP4A11/PTGES/PTGES2/PTGS1/PTGS2/MGST3/CYP2C8/PTGDS/CYP4A22/ALOX5/AKR1C3/ALOX5AP/MGST2	19
GO_BP	57	212	210	210	GO:0006766	vitamin metabolic process	17/205	36/11145	0.472222	25.6728	20.2965	1.02374e-20	3.85854e-19	3.32524e-19	CYP26B1/PDXP/CYP4F3/CYP4F2/CYP26A1/RDH10/BCO1/CYP27A1/CBR3/PDXK/AKR1C3/CYP4F11/CYP4F12/CYP4F8/PNPO/CYP26C1/CYP3A4	17
GO_BP	57	212	210	210	GO:0120178	steroid hormone biosynthetic process	18/205	45/11145	0.4	21.7463	19.0886	3.03751e-20	1.11823e-18	9.63674e-19	HSD17B2/HSD17B1/SRD5A3/CYP11A1/SRD5A1/CYP11B1/CYP11B2/HSD3B1/CYP17A1/HSD17B8/HSD17B3/CYP19A1/HSD3B2/HSD17B6/SRD5A2/DHRS11/CYP21A2/RDH8	18
GO_BP	57	212	210	210	GO:0097267	omega-hydroxylase P450 pathway	11/205	11/11145	1	54.3659	24.2395	6.23729e-20	2.24401e-18	1.93386e-18	CYP4F3/CYP4F2/CYP2C9/CYP4A11/CYP2U1/CYP1A2/CYP2C8/CYP2C19/CYP1A1/CYP4F11/CYP1B1	11
GO_BP	57	212	210	210	GO:0006693	prostaglandin metabolic process	16/205	37/11145	0.432432	23.5096	18.7732	8.73691e-19	3.07345e-17	2.64866e-17	PTGIS/HPGDS/CYP2S1/GSTM1/GSTA1/PTGES/PTGES2/PTGS1/PTGS2/PTGDS/AKR1C4/AKR1C3/AKR1C2/AKR1C1/GSTP1/CYP4F8	16
GO_BP	57	212	210	210	GO:0042446	hormone biosynthetic process	19/205	63/11145	0.301587	16.3961	16.7749	1.39033e-18	4.78455e-17	4.12327e-17	HSD17B2/HSD17B1/SRD5A3/CYP11A1/SRD5A1/CYP11B1/CYP11B2/HSD3B1/CYP17A1/HSD17B8/HSD17B3/CYP19A1/POR/HSD3B2/HSD17B6/SRD5A2/DHRS11/CYP21A2/RDH8	19
GO_BP	57	212	210	210	GO:0019748	secondary metabolic process	18/205	57/11145	0.315789	17.1682	16.7518	4.52998e-18	1.52574e-16	1.31486e-16	FMO2/CYP3A5/CYP2A6/CYP2A7/CYP2A13/CYP1A2/UGT1A10/FMO1/UGT1A7/UGT1A8/AKR1C4/AKR1C3/AKR1C2/AKR1C1/CYP1A1/CYP1B1/CYP2D6/CYP3A4	18
GO_BP	57	212	210	210	GO:0009111	vitamin catabolic process	11/205	15/11145	0.733333	39.8683	20.6197	7.98288e-17	2.63269e-15	2.26882e-15	CYP26B1/PDXP/CYP4F3/CYP4F2/CYP26A1/CBR3/CYP4F11/CYP4F12/CYP4F8/CYP26C1/CYP3A4	11
GO_BP	57	212	210	210	GO:0016042	lipid catabolic process	31/205	270/11145	0.114815	6.24201	11.9359	1.839e-16	5.94109e-15	5.11996e-15	CYP26B1/STS/CYP4F3/CYP4F2/SULT2A1/CYP26A1/SULT1E1/AKR1D1/BCO1/CYP27A1/CYP46A1/SRD5A3/SRD5A1/CYP39A1/CYP7A1/CYP4A11/CYP1A2/PRDX6/CES1/HSD11B1/AKR1C3/PNPLA4/CYP1A1/CYP19A1/CYP4F12/HSD17B6/SRD5A2/CYP1B1/MGST2/CYP26C1/CYP3A4	31
GO_BP	57	212	210	210	GO:0042363	fat-soluble vitamin catabolic process	10/205	13/11145	0.769231	41.8199	20.1579	9.70754e-16	3.07341e-14	2.64863e-14	CYP26B1/CYP4F3/CYP4F2/CYP26A1/CBR3/CYP4F11/CYP4F12/CYP4F8/CYP26C1/CYP3A4	10
GO_BP	57	212	210	210	GO:0008207	C21-steroid hormone metabolic process	14/205	37/11145	0.378378	20.5709	16.3223	1.36888e-15	4.24891e-14	3.66166e-14	AKR1D1/CYP46A1/CYP11A1/SRD5A1/CYP11B1/CYP11B2/HSD3B1/CYP17A1/AKR1C4/AKR1C3/AKR1C2/AKR1C1/DHRS9/HSD3B2	14
GO_BP	57	212	210	210	GO:0016125	sterol metabolic process	23/205	146/11145	0.157534	8.56448	12.5941	1.84671e-15	5.62181e-14	4.84481e-14	SULT2B1/SULT2A1/AKR1D1/FMO5/CYP27A1/CYP2C9/CYP46A1/CYP11A1/CYP39A1/CYP11B1/CYP7A1/CYP7B1/CYP8B1/CYP11B2/CYP1A2/CES1/CYP4V2/CYP19A1/EPHX2/CYP1B1/CYP2D6/CYP21A2/CYP3A4	23
GO_BP	57	212	210	210	GO:0006790	sulfur compound metabolic process	27/205	218/11145	0.123853	6.73339	11.7025	2.85222e-15	8.51898e-14	7.34156e-14	SULT2B1/GSTA3/SULT2A1/SULT1E1/GSTM2/GSTM5/GSTT2B/HPGDS/GSTM1/GSTA1/GSTO2/FMO1/GSTM3/FMO3/GSTO1/GSTM4/GSTA4/GSTA5/GLO1/HAGH/GSTP1/GSTA2/GSTK1/GSTZ1/DGAT1/MGST2/GSS	27
GO_BP	57	212	210	210	GO:0006575	modified amino acid metabolic process	23/205	155/11145	0.148387	8.06719	12.1284	7.08433e-15	2.07676e-13	1.78972e-13	GSTA3/SULT2A1/GSTM2/GSTM5/GSTT2B/HPGDS/GSTM1/GSTA1/GSTO2/GSTM3/GSTO1/GSTM4/GSTA4/GSTA5/GLO1/HAGH/GSTP1/POR/GSTA2/GSTK1/GSTZ1/MGST2/GSS	23
GO_BP	57	212	210	210	GO:0030258	lipid modification	23/205	160/11145	0.14375	7.81509	11.8856	1.43669e-14	4.13506e-13	3.56355e-13	FMO2/CYP4F3/CYP4F2/CYP3A5/ALOX12/ALOX15/ADH5/CYP3A7/FMO1/FMO4/CYP2C8/CYP4A22/ALOX5/CYP4V2/ALOX15B/CYP1A1/POR/ADH7/ADH4/EPHX2/CYP2E1/ALOX12B/CYP3A4	23
GO_BP	57	212	210	210	GO:0043651	linoleic acid metabolic process	11/205	21/11145	0.52381	28.4774	17.2521	1.87286e-14	5.29417e-13	4.56245e-13	GSTM2/ALOX12/CYP2C18/ALOX15/CYP4A11/GSTA1/CYP2J2/CYP4A22/ALOX15B/GSTP1/ALOX12B	11
GO_BP	57	212	210	210	GO:0044282	small molecule catabolic process	31/205	321/11145	0.0965732	5.25028	10.5771	2.38144e-14	6.61371e-13	5.69961e-13	CYP26B1/PDXP/MIOX/CYP4F3/DHDH/CYP4F2/SULT2A1/CYP26A1/SULT1E1/AKR1D1/CYP27A1/CYP46A1/SRD5A3/CYP39A1/CBR3/ADH5/CYP7A1/CYP4A11/FMO1/ESD/AKR1C3/CYP1A1/HAGH/CYP4F11/ADH4/CYP4F12/HSD17B6/GSTZ1/CYP4F8/CYP26C1/CYP3A4	31
GO_BP	57	212	210	210	GO:0098869	cellular oxidant detoxification	17/205	80/11145	0.2125	11.5527	12.9665	5.94939e-14	1.62377e-12	1.39935e-12	GSTM2/LTC4S/GSTA1/PRDX6/PTGES/GSTO2/GPX4/PTGS1/PTGS2/MGST3/GSTO1/MGST1/GSTP1/GSTK1/GSTZ1/ALOX5AP/MGST2	17
GO_BP	57	212	210	210	GO:0009404	toxin metabolic process	10/205	17/11145	0.588235	31.9799	17.4979	6.19079e-14	1.66102e-12	1.43145e-12	FMO2/CYP3A5/CYP2A13/CYP1A2/UGT1A10/FMO1/UGT1A7/CYP1A1/CYP1B1/CYP3A4	10
GO_BP	57	212	210	210	GO:0006691	leukotriene metabolic process	11/205	25/11145	0.44	23.921	15.7051	2.21923e-13	5.85506e-12	5.04582e-12	CYP4F3/CYP4F2/LTA4H/ALOX12/LTC4S/CYP4A11/MGST3/ALOX5/CYP4F12/ALOX5AP/MGST2	11
GO_BP	57	212	210	210	GO:0006702	androgen biosynthetic process	8/205	10/11145	0.8	43.4927	18.4017	4.9874e-13	1.29427e-11	1.11539e-11	SRD5A3/SRD5A1/HSD3B1/CYP17A1/HSD17B3/HSD3B2/HSD17B6/SRD5A2	8
GO_BP	57	212	210	210	GO:0008206	bile acid metabolic process	13/205	45/11145	0.288889	15.7057	13.5307	8.20502e-13	2.09493e-11	1.80538e-11	SULT2A1/AKR1D1/CYP27A1/CYP46A1/CYP39A1/HSD3B7/CYP7A1/CYP7B1/CYP8B1/CES1/AKR1C4/AKR1C1/UGT2A2	13
GO_BP	57	212	210	210	GO:0009812	flavonoid metabolic process	8/205	11/11145	0.727273	39.5388	17.5048	1.79997e-12	4.52277e-11	3.89767e-11	UGT1A1/UGT1A10/UGT1A9/UGT1A7/UGT1A8/CYP1A1/UGT1A3/POR	8
GO_BP	57	212	210	210	GO:1902652	secondary alcohol metabolic process	20/205	147/11145	0.136054	7.39671	10.6868	2.36656e-12	5.85353e-11	5.0445e-11	SULT2B1/SULT2A1/AKR1D1/FMO5/CYP27A1/CYP2C9/CYP46A1/CYP11A1/CYP39A1/CYP11B1/CYP7A1/CYP7B1/CYP11B2/CYP1A2/CES1/UGT1A4/UGT1A3/EPHX2/CYP2D6/CYP3A4	20
GO_BP	57	212	210	210	GO:0046164	alcohol catabolic process	11/205	31/11145	0.354839	19.2911	13.9596	3.82762e-12	9.32173e-11	8.03335e-11	MIOX/SULT2A1/SULT1E1/AKR1D1/CYP27A1/CYP46A1/SRD5A3/CYP39A1/CYP7A1/AKR1C3/ADH4	11
GO_BP	57	212	210	210	GO:0070988	demethylation	8/205	12/11145	0.666667	36.2439	16.7208	5.31503e-12	1.2748e-10	1.09861e-10	CYP3A5/CYP2C9/CYP3A7/CYP1A2/CYP2C8/POR/CYP2D6/CYP3A4	8
GO_BP	57	212	210	210	GO:1902644	tertiary alcohol metabolic process	10/205	24/11145	0.416667	22.6524	14.5355	5.58012e-12	1.31841e-10	1.13619e-10	CYP11A1/CYP11B1/HSD11B2/CYP11B2/CYP17A1/AKR1C4/AKR1C3/AKR1C2/AKR1C1/CYP21A2	10
GO_BP	57	212	210	210	GO:0045922	negative regulation of fatty acid metabolic process	12/205	42/11145	0.285714	15.5331	12.9167	7.40794e-12	1.72453e-10	1.48618e-10	FMO2/CYP7A1/UGT1A6/UGT1A1/UGT1A10/UGT1A9/FMO1/FMO4/UGT1A4/UGT1A7/UGT1A8/UGT1A3	12
GO_BP	57	212	210	210	GO:0042448	progesterone metabolic process	9/205	18/11145	0.5	27.1829	15.2179	8.52216e-12	1.95516e-10	1.68493e-10	CYP46A1/SRD5A1/HSD3B1/CYP17A1/AKR1C4/AKR1C3/AKR1C2/AKR1C1/DHRS9	9
GO_BP	57	212	210	210	GO:0006636	unsaturated fatty acid biosynthetic process	12/205	48/11145	0.25	13.5915	11.9669	4.23683e-11	9.58129e-10	8.25704e-10	PTGIS/ALOX12/CBR1/ALOX15/HPGDS/PTGES/PTGES2/PTGS1/PTGS2/PTGDS/ALOX15B/AKR1C3	12
GO_BP	57	212	210	210	GO:0008203	cholesterol metabolic process	18/205	136/11145	0.132353	7.19548	9.95083	4.99329e-11	1.11329e-09	9.59423e-10	SULT2B1/SULT2A1/AKR1D1/FMO5/CYP27A1/CYP2C9/CYP46A1/CYP11A1/CYP39A1/CYP11B1/CYP7A1/CYP7B1/CYP11B2/CYP1A2/CES1/EPHX2/CYP2D6/CYP3A4	18
GO_BP	57	212	210	210	GO:0042182	ketone catabolic process	8/205	16/11145	0.5	27.1829	14.3463	1.29708e-10	2.85177e-09	2.45762e-09	CYP4F3/CYP4F2/CBR3/HAGH/CYP4F11/CYP4F12/HSD17B6/CYP4F8	8
GO_BP	57	212	210	210	GO:0006699	bile acid biosynthetic process	10/205	34/11145	0.294118	15.99	11.9826	3.1782e-10	6.75966e-09	5.82539e-09	AKR1D1/CYP27A1/CYP46A1/CYP39A1/HSD3B7/CYP7A1/CYP7B1/CYP8B1/CES1/AKR1C4	10
GO_BP	57	212	210	210	GO:0120255	olefinic compound biosynthetic process	10/205	34/11145	0.294118	15.99	11.9826	3.1782e-10	6.75966e-09	5.82539e-09	HSD17B1/CYP11B1/CYP11B2/HSD3B1/CYP17A1/HSD17B3/AKR1C3/CYP19A1/SRD5A2/CYP21A2	10
GO_BP	57	212	210	210	GO:0046457	prostanoid biosynthetic process	9/205	25/11145	0.36	19.5717	12.725	3.20262e-10	6.75966e-09	5.82539e-09	PTGIS/CBR1/HPGDS/PTGES/PTGES2/PTGS1/PTGS2/PTGDS/AKR1C3	9
GO_BP	57	212	210	210	GO:0034440	lipid oxidation	15/205	105/11145	0.142857	7.76655	9.536	7.25756e-10	1.49338e-08	1.28698e-08	FMO2/CYP4F3/CYP4F2/ALOX12/ALOX15/ADH5/FMO1/FMO4/ALOX5/CYP4V2/ALOX15B/POR/ADH7/ADH4/ALOX12B	15
GO_BP	57	212	210	210	GO:0016114	terpenoid biosynthetic process	8/205	19/11145	0.421053	22.8909	13.0725	7.26407e-10	1.49338e-08	1.28698e-08	RDH10/ALDH1A2/BCO1/RPE65/ALDH1A3/AKR1C3/CYP1A1/DHRS9	8
GO_BP	57	212	210	210	GO:0042373	vitamin K metabolic process	7/205	13/11145	0.538462	29.2739	13.9624	1.0052e-09	2.01422e-08	1.73583e-08	CYP4F3/CYP4F2/CBR1/CBR3/CYP4F11/CYP4F12/CYP4F8	7
GO_BP	57	212	210	210	GO:0110095	cellular detoxification of aldehyde	7/205	13/11145	0.538462	29.2739	13.9624	1.0052e-09	2.01422e-08	1.73583e-08	ADH5/ALDH1A1/ESD/RDH11/HAGH/ADH4/RDH12	7
GO_BP	57	212	210	210	GO:0010565	regulation of ketone metabolic process	16/205	130/11145	0.123077	6.69118	8.93451	1.83811e-09	3.63716e-08	3.13446e-08	FMO2/RDH10/CYP7A1/UGT1A6/UGT1A1/UGT1A10/UGT1A9/FMO1/CES1/PTGS2/FMO4/UGT1A4/UGT1A7/UGT1A8/AKR1C3/UGT1A3	16
GO_BP	57	212	210	210	GO:0042537	benzene-containing compound metabolic process	8/205	22/11145	0.363636	19.7694	12.0626	2.93077e-09	5.72766e-08	4.93603e-08	GSTM2/GSTM1/GSTM3/GSTM4/EPHX2/CYP2E1/SRD5A2/CYP1B1	8
GO_BP	57	212	210	210	GO:0045833	negative regulation of lipid metabolic process	13/205	96/11145	0.135417	7.36204	8.56958	1.99167e-08	3.8449e-07	3.31348e-07	FMO2/CYP7A1/UGT1A6/UGT1A1/UGT1A10/UGT1A9/FMO1/FMO4/UGT1A4/UGT1A7/UGT1A8/AKR1C3/UGT1A3	13
GO_BP	57	212	210	210	GO:0019217	regulation of fatty acid metabolic process	13/205	98/11145	0.132653	7.2118	8.45468	2.56745e-08	4.89672e-07	4.21994e-07	FMO2/CYP7A1/UGT1A6/UGT1A1/UGT1A10/UGT1A9/FMO1/PTGS2/FMO4/UGT1A4/UGT1A7/UGT1A8/UGT1A3	13
GO_BP	57	212	210	210	GO:0042181	ketone biosynthetic process	10/205	53/11145	0.188679	10.2577	9.24752	3.48604e-08	6.56953e-07	5.66154e-07	HSD17B1/CYP11B1/CYP11B2/HSD3B1/CYP17A1/HSD17B3/AKR1C3/CYP19A1/SRD5A2/CYP21A2	10
GO_BP	57	212	210	210	GO:0008299	isoprenoid biosynthetic process	8/205	30/11145	0.266667	14.4976	10.1333	4.72688e-08	8.80312e-07	7.58642e-07	RDH10/ALDH1A2/BCO1/RPE65/ALDH1A3/AKR1C3/CYP1A1/DHRS9	8
GO_BP	57	212	210	210	GO:0110096	cellular response to aldehyde	7/205	21/11145	0.333333	18.122	10.7503	6.00985e-08	1.10623e-06	9.53337e-07	ADH5/ALDH1A1/ESD/RDH11/HAGH/ADH4/RDH12	7
GO_BP	57	212	210	210	GO:0062014	negative regulation of small molecule metabolic process	13/205	106/11145	0.122642	6.66751	8.02545	6.68233e-08	1.21588e-06	1.04783e-06	FMO2/CYP7A1/UGT1A6/UGT1A1/UGT1A10/UGT1A9/FMO1/FMO4/UGT1A4/UGT1A7/UGT1A8/AKR1C3/UGT1A3	13
GO_BP	57	212	210	210	GO:0034650	cortisol metabolic process	6/205	14/11145	0.428571	23.2997	11.4284	9.56202e-08	1.72008e-06	1.48234e-06	CYP11A1/CYP11B1/HSD11B2/CYP11B2/CYP17A1/CYP21A2	6
GO_BP	57	212	210	210	GO:0001516	prostaglandin biosynthetic process	7/205	23/11145	0.304348	16.5461	10.2161	1.22806e-07	2.1843e-06	1.8824e-06	PTGIS/HPGDS/PTGES/PTGES2/PTGS1/PTGS2/PTGDS	7
GO_BP	57	212	210	210	GO:0033189	response to vitamin A	6/205	15/11145	0.4	21.7463	11.006	1.56931e-07	2.76025e-06	2.37875e-06	CYP26B1/CYP26A1/ALDH1A2/LRAT/CYP1A1/ABCB1	6
GO_BP	57	212	210	210	GO:0019395	fatty acid oxidation	12/205	98/11145	0.122449	6.65704	7.69962	2.20743e-07	3.83996e-06	3.30923e-06	FMO2/CYP4F3/CYP4F2/ALOX12/ALOX15/ADH5/FMO1/FMO4/CYP4V2/POR/ADH7/ADH4	12
GO_BP	57	212	210	210	GO:0007601	visual perception	15/205	160/11145	0.09375	5.0968	7.14485	2.40203e-07	4.13306e-06	3.56182e-06	TULP1/RDH10/RDH5/RPE65/RLBP1/LRAT/RGR/RBP4/CYP4V2/AIPL1/RDH11/SPATA7/RDH12/DHRS3/RDH8	15
GO_BP	57	212	210	210	GO:0019370	leukotriene biosynthetic process	6/205	16/11145	0.375	20.3872	10.6227	2.47254e-07	4.20864e-06	3.62695e-06	LTA4H/LTC4S/MGST3/ALOX5/ALOX5AP/MGST2	6
GO_BP	57	212	210	210	GO:0008211	glucocorticoid metabolic process	7/205	26/11145	0.269231	14.637	9.52928	3.14418e-07	5.29493e-06	4.56311e-06	CYP11A1/CBR1/CYP11B1/HSD11B2/CYP11B2/CYP17A1/CYP21A2	7
GO_BP	57	212	210	210	GO:0050953	sensory perception of light stimulus	15/205	164/11145	0.0914634	4.97249	7.0154	3.31713e-07	5.52739e-06	4.76344e-06	TULP1/RDH10/RDH5/RPE65/RLBP1/LRAT/RGR/RBP4/CYP4V2/AIPL1/RDH11/SPATA7/RDH12/DHRS3/RDH8	15
GO_BP	57	212	210	210	GO:0043603	amide metabolic process	24/205	417/11145	0.057554	3.12897	6.06551	6.82857e-07	1.126e-05	9.70375e-06	GSTA3/GSTM2/GSTM5/CYP2C9/GSTT2B/HPGDS/GSTM1/GSTA1/GSTO2/GSTM3/GSTO1/GSTM4/GSTA4/GSTA5/GLO1/HAGH/GSTP1/GSTA2/GSTK1/GSTZ1/DGAT1/MGST2/GSS/ALOX12B	24
GO_BP	57	212	210	210	GO:1901568	fatty acid derivative metabolic process	10/205	73/11145	0.136986	7.44738	7.5652	8.0668e-07	1.31647e-05	1.13452e-05	CYP4F3/CYP4F2/ALOX12/ALOX15/CYP4A11/ALOX5/ALOX15B/AWAT2/CYP4F12/DGAT1	10
GO_BP	57	212	210	210	GO:0019216	regulation of lipid metabolic process	19/205	288/11145	0.0659722	3.58664	6.08787	1.45072e-06	2.34335e-05	2.01947e-05	FMO2/RDH10/FMO5/CYP7A1/UGT1A6/UGT1A1/UGT1A10/UGT1A9/FMO1/CES1/PTGS2/FMO4/UGT1A4/UGT1A7/UGT1A8/AKR1C3/UGT1A3/POR/EPHX2	19
GO_BP	57	212	210	210	GO:0042359	vitamin D metabolic process	6/205	21/11145	0.285714	15.5331	9.12486	1.5514e-06	2.48067e-05	2.13782e-05	CYP27A1/CYP11A1/UGT1A4/CYP1A1/UGT1A3/CYP3A4	6
GO_BP	57	212	210	210	GO:0001977	renal system process involved in regulation of blood volume	5/205	13/11145	0.384615	20.9099	9.83205	2.28923e-06	3.58797e-05	3.09207e-05	CYP4F2/CYP4A11/HSD11B2/CYP11B2/CYP4F12	5
GO_BP	57	212	210	210	GO:0061370	testosterone biosynthetic process	5/205	13/11145	0.384615	20.9099	9.83205	2.28923e-06	3.58797e-05	3.09207e-05	HSD17B1/HSD17B3/AKR1C3/CYP19A1/SRD5A2	5
GO_BP	57	212	210	210	GO:0046185	aldehyde catabolic process	5/205	14/11145	0.357143	19.4164	9.43822	3.5079e-06	5.44412e-05	4.69168e-05	PDXP/ADH5/ESD/HAGH/ADH4	5
GO_BP	57	212	210	210	GO:0048385	regulation of retinoic acid receptor signaling pathway	5/205	16/11145	0.3125	16.9893	8.76095	7.42708e-06	0.000114146	9.83699e-05	CYP26B1/CYP26A1/AKR1C3/DHRS3/CYP26C1	5
GO_BP	57	212	210	210	GO:0062012	regulation of small molecule metabolic process	18/205	302/11145	0.0596026	3.24035	5.40298	1.14058e-05	0.000173609	0.000149614	FMO2/RDH10/FMO5/CYP7A1/UGT1A6/UGT1A1/UGT1A10/UGT1A9/FMO1/CES1/PTGS2/FMO4/UGT1A4/UGT1A7/UGT1A8/AKR1C3/UGT1A3/EPHX2	18
GO_BP	57	212	210	210	GO:0006704	glucocorticoid biosynthetic process	5/205	18/11145	0.277778	15.1016	8.19606	1.41376e-05	0.000213142	0.000183683	CYP11A1/CYP11B1/CYP11B2/CYP17A1/CYP21A2	5
GO_BP	57	212	210	210	GO:0030540	female genitalia development	5/205	19/11145	0.263158	14.3068	7.94639	1.89011e-05	0.000282268	0.000243256	SRD5A1/RBP4/CYP19A1/STRA6/SRD5A2	5
GO_BP	57	212	210	210	GO:0009820	alkaloid metabolic process	4/205	10/11145	0.4	21.7463	8.98432	2.14058e-05	0.000308049	0.000265473	CYP3A5/CYP1A2/CYP2D6/CYP3A4	4
GO_BP	57	212	210	210	GO:0030638	polyketide metabolic process	4/205	10/11145	0.4	21.7463	8.98432	2.14058e-05	0.000308049	0.000265473	AKR1C4/AKR1C3/AKR1C2/AKR1C1	4
GO_BP	57	212	210	210	GO:0044598	doxorubicin metabolic process	4/205	10/11145	0.4	21.7463	8.98432	2.14058e-05	0.000308049	0.000265473	AKR1C4/AKR1C3/AKR1C2/AKR1C1	4
GO_BP	57	212	210	210	GO:1901569	fatty acid derivative catabolic process	4/205	10/11145	0.4	21.7463	8.98432	2.14058e-05	0.000308049	0.000265473	CYP4F3/CYP4F2/CYP4A11/CYP4F12	4
GO_BP	57	212	210	210	GO:0009110	vitamin biosynthetic process	5/205	20/11145	0.25	13.5915	7.71489	2.48264e-05	0.000354055	0.000305121	BCO1/CYP27A1/PDXK/PNPO/CYP3A4	5
GO_BP	57	212	210	210	GO:0042440	pigment metabolic process	8/205	67/11145	0.119403	6.49145	6.17138	2.93965e-05	0.000415487	0.000358062	SLCO1B1/RPE65/UGT1A1/UGT1A10/UGT1A9/UGT1A4/UGT1A7/UGT1A8	8
GO_BP	57	212	210	210	GO:0048384	retinoic acid receptor signaling pathway	6/205	35/11145	0.171429	9.31986	6.74811	3.74344e-05	0.000524413	0.000451933	CYP26B1/CYP26A1/ALDH1A2/AKR1C3/DHRS3/CYP26C1	6
GO_BP	57	212	210	210	GO:0034651	cortisol biosynthetic process	4/205	12/11145	0.333333	18.122	8.12319	4.90157e-05	0.000668895	0.000576446	CYP11B1/CYP11B2/CYP17A1/CYP21A2	4
GO_BP	57	212	210	210	GO:0042447	hormone catabolic process	4/205	12/11145	0.333333	18.122	8.12319	4.90157e-05	0.000668895	0.000576446	SULT1E1/SRD5A1/CYP19A1/HSD17B6	4
GO_BP	57	212	210	210	GO:1902645	tertiary alcohol biosynthetic process	4/205	12/11145	0.333333	18.122	8.12319	4.90157e-05	0.000668895	0.000576446	CYP11B1/CYP11B2/CYP17A1/CYP21A2	4
GO_BP	57	212	210	210	GO:0048806	genitalia development	6/205	39/11145	0.153846	8.36398	6.30601	7.07758e-05	0.000957591	0.000825241	SRD5A1/RBP4/HSD17B3/CYP19A1/STRA6/SRD5A2	6
GO_BP	57	212	210	210	GO:0003071	renal system process involved in regulation of systemic arterial blood pressure	5/205	25/11145	0.2	10.8732	6.76493	7.89375e-05	0.00105897	0.000912605	CYP4F2/CYP4A11/HSD11B2/CYP11B2/CYP4F12	5
GO_BP	57	212	210	210	GO:0015718	monocarboxylic acid transport	10/205	126/11145	0.0793651	4.31475	5.12217	0.000107423	0.00142899	0.00123149	CYP4F2/RBP2/SLCO1B1/CYP4A11/PTGES/CES1/PTGS2/AKR1C4/AKR1C1/UGT1A3	10
GO_BP	57	212	210	210	GO:0016137	glycoside metabolic process	4/205	15/11145	0.266667	14.4976	7.16048	0.000129424	0.00170732	0.00147134	AKR1C4/AKR1C3/AKR1C2/AKR1C1	4
GO_BP	57	212	210	210	GO:0072329	monocarboxylic acid catabolic process	9/205	106/11145	0.0849057	4.61597	5.12037	0.000142232	0.00186077	0.00160359	CYP26B1/CYP4F3/CYP4F2/SULT2A1/CYP26A1/AKR1D1/CYP4A11/CYP4F12/CYP26C1	9
GO_BP	57	212	210	210	GO:0034309	primary alcohol biosynthetic process	4/205	16/11145	0.25	13.5915	6.89917	0.000170089	0.00220698	0.00190195	CYP11B1/CYP11B2/CYP17A1/CYP21A2	4
GO_BP	57	212	210	210	GO:0046184	aldehyde biosynthetic process	4/205	17/11145	0.235294	12.792	6.66026	0.000219235	0.00282154	0.00243157	PDXK/CYP11B1/CYP11B2/PNPO	4
GO_BP	57	212	210	210	GO:0006869	lipid transport	16/205	314/11145	0.0509554	2.77023	4.35562	0.000223788	0.0028569	0.00246204	CYP4F2/RBP2/SLCO1B1/CYP4A11/LRAT/PTGES/CES1/PTGS2/NAXE/RBP4/AKR1C4/AKR1C1/CYP19A1/YJEFN3/STRA6/ABCB1	16
GO_BP	57	212	210	210	GO:0010876	lipid localization	16/205	329/11145	0.0486322	2.64393	4.14321	0.000377327	0.00477847	0.00411803	CYP4F2/RBP2/SLCO1B1/CYP4A11/LRAT/PTGES/CES1/PTGS2/NAXE/RBP4/AKR1C4/AKR1C1/CYP19A1/YJEFN3/STRA6/ABCB1	16
GO_BP	57	212	210	210	GO:0019218	regulation of steroid metabolic process	8/205	101/11145	0.0792079	4.30621	4.56895	0.000534536	0.00671563	0.00578745	FMO5/CYP7A1/UGT1A1/CES1/UGT1A8/AKR1C3/POR/EPHX2	8
GO_BP	57	212	210	210	GO:0006700	C21-steroid hormone biosynthetic process	4/205	22/11145	0.181818	9.8847	5.70995	0.000626962	0.00781481	0.00673471	CYP11A1/CYP11B1/CYP11B2/HSD3B1	4
GO_BP	57	212	210	210	GO:0044272	sulfur compound biosynthetic process	8/205	104/11145	0.0769231	4.18199	4.46272	0.000650081	0.00803967	0.0069285	GSTM1/GSTA1/FMO1/FMO3/HAGH/GSTP1/MGST2/GSS	8
GO_BP	57	212	210	210	GO:0033273	response to vitamin	7/205	83/11145	0.0843373	4.58507	4.48755	0.000818684	0.0100463	0.00865781	CYP26B1/CYP26A1/ALDH1A2/LRAT/CYP1A1/GSTP1/ABCB1	7
GO_BP	57	212	210	210	GO:0003091	renal water homeostasis	4/205	24/11145	0.166667	9.06098	5.41141	0.00088491	0.0105623	0.0091025	CYP4F2/CYP4A11/CYP11B2/CYP4F12	4
GO_BP	57	212	210	210	GO:0006067	ethanol metabolic process	3/205	11/11145	0.272727	14.8271	6.28043	0.000907441	0.0105623	0.0091025	SULT2A1/SULT1E1/ADH4	3
GO_BP	57	212	210	210	GO:0033865	nucleoside bisphosphate metabolic process	3/205	11/11145	0.272727	14.8271	6.28043	0.000907441	0.0105623	0.0091025	SULT2B1/SULT2A1/SULT1E1	3
GO_BP	57	212	210	210	GO:0033875	ribonucleoside bisphosphate metabolic process	3/205	11/11145	0.272727	14.8271	6.28043	0.000907441	0.0105623	0.0091025	SULT2B1/SULT2A1/SULT1E1	3
GO_BP	57	212	210	210	GO:0034032	purine nucleoside bisphosphate metabolic process	3/205	11/11145	0.272727	14.8271	6.28043	0.000907441	0.0105623	0.0091025	SULT2B1/SULT2A1/SULT1E1	3
GO_BP	57	212	210	210	GO:0034035	purine ribonucleoside bisphosphate metabolic process	3/205	11/11145	0.272727	14.8271	6.28043	0.000907441	0.0105623	0.0091025	SULT2B1/SULT2A1/SULT1E1	3
GO_BP	57	212	210	210	GO:0050427	3'-phosphoadenosine 5'-phosphosulfate metabolic process	3/205	11/11145	0.272727	14.8271	6.28043	0.000907441	0.0105623	0.0091025	SULT2B1/SULT2A1/SULT1E1	3
GO_BP	57	212	210	210	GO:0006778	porphyrin-containing compound metabolic process	5/205	42/11145	0.119048	6.47213	4.8635	0.000980842	0.0113334	0.00976697	SLCO1B1/UGT1A1/CYP1A2/UGT1A4/CYP1A1	5
GO_BP	57	212	210	210	GO:0006705	mineralocorticoid biosynthetic process	3/205	12/11145	0.25	13.5915	5.97378	0.00119358	0.013496	0.0116307	CYP11B1/CYP11B2/CYP21A2	3
GO_BP	57	212	210	210	GO:0006787	porphyrin-containing compound catabolic process	3/205	12/11145	0.25	13.5915	5.97378	0.00119358	0.013496	0.0116307	SLCO1B1/UGT1A1/UGT1A4	3
GO_BP	57	212	210	210	GO:0033015	tetrapyrrole catabolic process	3/205	12/11145	0.25	13.5915	5.97378	0.00119358	0.013496	0.0116307	SLCO1B1/UGT1A1/UGT1A4	3
GO_BP	57	212	210	210	GO:0072593	reactive oxygen species metabolic process	11/205	204/11145	0.0539216	2.93149	3.81126	0.00137325	0.0154174	0.0132866	ALOX12/CBR1/DHRS4/CYP1A2/PRDX6/ALOX5/AKR1C3/AKR1C1/CYP1A1/GSTP1/CYP1B1	11
GO_BP	57	212	210	210	GO:0032368	regulation of lipid transport	8/205	118/11145	0.0677966	3.68582	4.01493	0.00148404	0.0164873	0.0142085	CYP4F2/CYP4A11/LRAT/PTGES/CES1/NAXE/CYP19A1/YJEFN3	8
GO_BP	57	212	210	210	GO:0071715	icosanoid transport	5/205	46/11145	0.108696	5.90933	4.56718	0.00148937	0.0164873	0.0142085	CYP4F2/SLCO1B1/CYP4A11/PTGES/PTGS2	5
GO_BP	57	212	210	210	GO:0034310	primary alcohol catabolic process	3/205	13/11145	0.230769	12.546	5.7017	0.00153072	0.0167113	0.0144016	SULT2A1/SULT1E1/AKR1C3	3
GO_BP	57	212	210	210	GO:0046322	negative regulation of fatty acid oxidation	3/205	13/11145	0.230769	12.546	5.7017	0.00153072	0.0167113	0.0144016	FMO2/FMO1/FMO4	3
GO_BP	57	212	210	210	GO:0141193	nuclear receptor-mediated signaling pathway	10/205	178/11145	0.0561798	3.05426	3.7819	0.00166241	0.0180246	0.0155334	CYP26B1/CYP26A1/PTGIS/ALDH1A2/ALOX15/CYP7B1/ALOX15B/AKR1C3/DHRS3/CYP26C1	10
GO_BP	57	212	210	210	GO:0032526	response to retinoic acid	7/205	94/11145	0.0744681	4.04852	4.06295	0.00170354	0.0183449	0.0158094	CYP26B1/HSD17B2/CYP26A1/ALDH1A2/STRA8/LRAT/RBP4	7
GO_BP	57	212	210	210	GO:0001895	retina homeostasis	5/205	48/11145	0.104167	5.66311	4.43182	0.00180611	0.0193181	0.0166481	TULP1/RPE65/AIPL1/SPATA7/RDH12	5
GO_BP	57	212	210	210	GO:0050891	multicellular organismal-level water homeostasis	4/205	29/11145	0.137931	7.49874	4.7967	0.00184091	0.0195581	0.0168549	CYP4F2/CYP4A11/CYP11B2/CYP4F12	4
GO_BP	57	212	210	210	GO:0007600	sensory perception	17/205	419/11145	0.0405728	2.20577	3.44384	0.00187584	0.0197559	0.0170254	TULP1/RDH10/RDH5/RPE65/RLBP1/LRAT/PTGES/RGR/RBP4/CYP4V2/AIPL1/RDH11/SPATA7/RDH12/ABCB1/DHRS3/RDH8	17
GO_BP	57	212	210	210	GO:0032370	positive regulation of lipid transport	6/205	71/11145	0.084507	4.5943	4.15891	0.00190863	0.0197559	0.0170254	CYP4F2/CYP4A11/LRAT/PTGES/CES1/CYP19A1	6
GO_BP	57	212	210	210	GO:0006750	glutathione biosynthetic process	3/205	14/11145	0.214286	11.6498	5.45793	0.00192193	0.0197559	0.0170254	HAGH/MGST2/GSS	3
GO_BP	57	212	210	210	GO:0008212	mineralocorticoid metabolic process	3/205	14/11145	0.214286	11.6498	5.45793	0.00192193	0.0197559	0.0170254	CYP11B1/CYP11B2/CYP21A2	3
GO_BP	57	212	210	210	GO:0042362	fat-soluble vitamin biosynthetic process	3/205	14/11145	0.214286	11.6498	5.45793	0.00192193	0.0197559	0.0170254	BCO1/CYP27A1/CYP3A4	3
GO_BP	57	212	210	210	GO:0015711	organic anion transport	13/205	279/11145	0.046595	2.53318	3.55016	0.00195021	0.0199173	0.0171645	CYP4F2/RBP2/SLCO1B1/CYP4A11/PTGES/CES1/PTGS2/AKR1C4/AKR1C1/MGST1/SLC35A2/UGT1A3/ABCB1	13
GO_BP	57	212	210	210	GO:0016054	organic acid catabolic process	11/205	214/11145	0.0514019	2.79451	3.62836	0.0020091	0.0202573	0.0174575	CYP26B1/CYP4F3/CYP4F2/SULT2A1/CYP26A1/AKR1D1/CYP4A11/FMO1/CYP4F12/GSTZ1/CYP26C1	11
GO_BP	57	212	210	210	GO:0046395	carboxylic acid catabolic process	11/205	214/11145	0.0514019	2.79451	3.62836	0.0020091	0.0202573	0.0174575	CYP26B1/CYP4F3/CYP4F2/SULT2A1/CYP26A1/AKR1D1/CYP4A11/FMO1/CYP4F12/GSTZ1/CYP26C1	11
GO_BP	57	212	210	210	GO:0072525	pyridine-containing compound biosynthetic process	4/205	30/11145	0.133333	7.24878	4.69127	0.0020939	0.0209787	0.0180792	PTGIS/PDXK/NAXD/PNPO	4
GO_BP	57	212	210	210	GO:0033013	tetrapyrrole metabolic process	5/205	51/11145	0.0980392	5.32999	4.24245	0.00237005	0.0233031	0.0200823	SLCO1B1/UGT1A1/CYP1A2/UGT1A4/CYP1A1	5
GO_BP	57	212	210	210	GO:0032354	response to follicle-stimulating hormone	3/205	15/11145	0.2	10.8732	5.23773	0.00237006	0.0233031	0.0200823	SRD5A1/POR/SRD5A2	3
GO_BP	57	212	210	210	GO:0043584	nose development	3/205	15/11145	0.2	10.8732	5.23773	0.00237006	0.0233031	0.0200823	RDH10/ALDH1A3/STRA6	3
GO_BP	57	212	210	210	GO:0007584	response to nutrient	9/205	157/11145	0.0573248	3.11651	3.65595	0.00245327	0.0239724	0.0206591	CYP26B1/CYP26A1/ALDH1A2/LRAT/AKR1C3/CYP1A1/GSTP1/POR/ABCB1	9
GO_BP	57	212	210	210	GO:0046165	alcohol biosynthetic process	8/205	131/11145	0.0610687	3.32005	3.65637	0.0028667	0.0277772	0.0239381	CYP27A1/CYP11B1/CYP7A1/CYP11B2/CES1/CYP17A1/CYP21A2/CYP3A4	8
GO_BP	57	212	210	210	GO:0019184	nonribosomal peptide biosynthetic process	3/205	16/11145	0.1875	10.1936	5.0374	0.00287774	0.0277772	0.0239381	HAGH/MGST2/GSS	3
GO_BP	57	212	210	210	GO:0009583	detection of light stimulus	5/205	55/11145	0.0909091	4.94235	4.01199	0.00330822	0.0315477	0.0271874	TULP1/RPE65/RGR/RBP4/AIPL1	5
GO_BP	57	212	210	210	GO:1901570	fatty acid derivative biosynthetic process	5/205	55/11145	0.0909091	4.94235	4.01199	0.00330822	0.0315477	0.0271874	ALOX12/ALOX15/ALOX5/ALOX15B/AWAT2	5
GO_BP	57	212	210	210	GO:0031076	embryonic camera-type eye development	4/205	34/11145	0.117647	6.39598	4.31343	0.00334625	0.0317192	0.0273353	RDH10/ALDH1A2/ALDH1A3/STRA6	4
GO_BP	57	212	210	210	GO:0046942	carboxylic acid transport	11/205	229/11145	0.0480349	2.61146	3.37283	0.00339461	0.0319861	0.0275652	CYP4F2/RBP2/SLCO1B1/CYP4A11/PTGES/CES1/PTGS2/AKR1C4/AKR1C1/UGT1A3/ABCB1	11
GO_BP	57	212	210	210	GO:0032305	positive regulation of icosanoid secretion	3/205	17/11145	0.176471	9.59397	4.85399	0.00344742	0.0321016	0.0276648	CYP4F2/CYP4A11/PTGES	3
GO_BP	57	212	210	210	GO:0035358	regulation of peroxisome proliferator activated receptor signaling pathway	3/205	17/11145	0.176471	9.59397	4.85399	0.00344742	0.0321016	0.0276648	PTGIS/ALOX15/ALOX15B	3
GO_BP	57	212	210	210	GO:0015849	organic acid transport	11/205	230/11145	0.0478261	2.60011	3.35652	0.00350902	0.0324841	0.0279944	CYP4F2/RBP2/SLCO1B1/CYP4A11/PTGES/CES1/PTGS2/AKR1C4/AKR1C1/UGT1A3/ABCB1	11
GO_BP	57	212	210	210	GO:1905952	regulation of lipid localization	8/205	138/11145	0.057971	3.15164	3.48148	0.00394402	0.0362987	0.0312818	CYP4F2/CYP4A11/LRAT/PTGES/CES1/NAXE/CYP19A1/YJEFN3	8
GO_BP	57	212	210	210	GO:0008217	regulation of blood pressure	9/205	169/11145	0.0532544	2.89522	3.39837	0.00401148	0.0367062	0.0316329	CYP4F2/CYP11B1/ADH5/CYP4A11/HSD11B2/CYP11B2/PTGS1/PTGS2/CYP4F12	9
GO_BP	57	212	210	210	GO:0015721	bile acid and bile salt transport	3/205	18/11145	0.166667	9.06098	4.68515	0.00408134	0.0371308	0.0319989	SLCO1B1/AKR1C4/AKR1C1	3
GO_BP	57	212	210	210	GO:1905954	positive regulation of lipid localization	6/205	84/11145	0.0714286	3.88328	3.63093	0.0044506	0.0402588	0.0346946	CYP4F2/CYP4A11/LRAT/PTGES/CES1/CYP19A1	6
GO_BP	57	212	210	210	GO:0030539	male genitalia development	3/205	19/11145	0.157895	8.58408	4.52897	0.00478155	0.042286	0.0364416	SRD5A1/HSD17B3/SRD5A2	3
GO_BP	57	212	210	210	GO:0032303	regulation of icosanoid secretion	3/205	19/11145	0.157895	8.58408	4.52897	0.00478155	0.042286	0.0364416	CYP4F2/CYP4A11/PTGES	3
GO_BP	57	212	210	210	GO:0050908	detection of light stimulus involved in visual perception	3/205	19/11145	0.157895	8.58408	4.52897	0.00478155	0.042286	0.0364416	TULP1/RPE65/RBP4	3
GO_BP	57	212	210	210	GO:0050962	detection of light stimulus involved in sensory perception	3/205	19/11145	0.157895	8.58408	4.52897	0.00478155	0.042286	0.0364416	TULP1/RPE65/RBP4	3
GO_BP	57	212	210	210	GO:0032309	icosanoid secretion	4/205	38/11145	0.105263	5.72272	3.99185	0.00503048	0.0439959	0.0379151	CYP4F2/CYP4A11/PTGES/PTGS2	4
GO_BP	57	212	210	210	GO:0071398	cellular response to fatty acid	4/205	38/11145	0.105263	5.72272	3.99185	0.00503048	0.0439959	0.0379151	AKR1C4/AKR1C3/AKR1C2/AKR1C1	4
GO_BP	57	212	210	210	GO:0071248	cellular response to metal ion	8/205	145/11145	0.0551724	2.9995	3.31739	0.0053105	0.0461897	0.0398057	HSD17B1/CYP11B1/ALOX15/CYP11B2/CYP1A2/AKR1C3/CYP1A1/ALOX5AP	8
GO_BP	57	212	210	210	GO:0055088	lipid homeostasis	8/205	146/11145	0.0547945	2.97895	3.29476	0.00553201	0.0477475	0.0411482	CYP39A1/CYP7A1/CYP7B1/CES1/AKR1C1/PNPLA4/EPHX2/DGAT1	8
GO_BP	57	212	210	210	GO:2000193	positive regulation of fatty acid transport	3/205	20/11145	0.15	8.15488	4.38385	0.00554993	0.0477475	0.0411482	CYP4F2/CYP4A11/PTGES	3
GO_BP	57	212	210	210	GO:0042632	cholesterol homeostasis	6/205	88/11145	0.0681818	3.70676	3.48949	0.00558648	0.0478021	0.0411953	CYP39A1/CYP7A1/CYP7B1/CES1/AKR1C1/EPHX2	6
GO_BP	57	212	210	210	GO:0007586	digestion	7/205	117/11145	0.0598291	3.25266	3.35296	0.00579911	0.0493548	0.0425334	AKR1D1/CYP39A1/CYP8B1/RBP4/AKR1C2/AKR1C1/ABCB1	7
GO_BP	57	212	210	210	GO:0055092	sterol homeostasis	6/205	89/11145	0.0674157	3.66511	3.45542	0.00590079	0.0499516	0.0430477	CYP39A1/CYP7A1/CYP7B1/CES1/AKR1C1/EPHX2	6
GO_MF	57	212	210	210	GO:0004497	monooxygenase activity	57/209	92/11201	0.619565	33.2045	42.7678	1.2775e-77	3.02767e-75	1.97676e-75	CYP26B1/FMO2/MIOX/CYP4F3/CYP4F2/CYP3A5/CYP26A1/AKR1D1/PTGIS/FMO5/CYP27A1/CYP2C9/CYP46A1/CYP11A1/CYP39A1/CYP2C18/CYP11B1/CYP2A6/CYP2A7/CYP7A1/CYP2S1/CYP7B1/CYP4A11/CYP8B1/CYP2B6/CYP11B2/CYP2A13/CYP2U1/CYP2F1/CYP27C1/CYP3A7/CYP1A2/FMO1/FMO4/FMO3/CYP17A1/CYP2J2/CYP2C8/CYP2C19/CYP4A22/CYP4X1/CYP4V2/AKR1C4/AKR1C3/AKR1C2/AKR1C1/CYP1A1/CYP19A1/CYP4F11/CYP2E1/CYP4F12/CYP4F8/CYP1B1/CYP2D6/CYP21A2/CYP26C1/CYP3A4	57
GO_MF	57	212	210	210	GO:0016705	oxidoreductase activity, acting on paired donors, with incorporation or reduction of molecular oxygen	59/209	150/11201	0.393333	21.08	34.1392	1.1507e-64	1.36359e-62	8.90282e-63	CYP26B1/FMO2/CYP4F3/CYP4F2/CYP3A5/CYP26A1/AKR1D1/PTGIS/FMO5/CYP27A1/CYP2C9/CYP46A1/CYP11A1/CYP39A1/CYP2C18/CYP11B1/CYP2A6/CYP2A7/CYP7A1/CYP2S1/CYP7B1/CYP4A11/CYP8B1/CYP2B6/CYP11B2/CYP2A13/CYP2U1/CYP2F1/CYP27C1/CYP3A7/CYP1A2/FMO1/PTGS1/PTGS2/FMO4/FMO3/CYP17A1/CYP2J2/CYP2C8/CYP2C19/CYP4A22/CYP4X1/CYP4V2/AKR1C4/AKR1C3/AKR1C2/AKR1C1/CYP1A1/CYP19A1/CYP4F11/POR/CYP2E1/CYP4F12/CYP4F8/CYP1B1/CYP2D6/CYP21A2/CYP26C1/CYP3A4	59
GO_MF	57	212	210	210	GO:0016712	oxidoreductase activity, acting on paired donors, with incorporation or reduction of molecular oxygen, reduced flavin or flavoprotein as one donor, and incorporation of one atom of oxygen	36/209	41/11201	0.878049	47.0575	40.7384	1.69021e-58	1.33526e-56	8.7179e-57	CYP4F3/CYP4F2/CYP3A5/CYP2C9/CYP39A1/CYP2C18/CYP2A6/CYP2A7/CYP7A1/CYP2S1/CYP7B1/CYP4A11/CYP8B1/CYP2B6/CYP2A13/CYP2U1/CYP2F1/CYP3A7/CYP1A2/CYP17A1/CYP2J2/CYP2C8/CYP2C19/CYP4A22/CYP4V2/CYP1A1/CYP19A1/CYP4F11/CYP2E1/CYP4F12/CYP4F8/CYP1B1/CYP2D6/CYP21A2/CYP26C1/CYP3A4	36
GO_MF	57	212	210	210	GO:0005506	iron ion binding	53/209	133/11201	0.398496	21.3567	32.5644	2.99595e-58	1.7751e-56	1.15896e-56	CYP26B1/MIOX/CYP4F3/CYP4F2/CYP3A5/CYP26A1/PTGIS/ALOX12/CYP27A1/CYP2C9/CYP46A1/CYP11A1/CYP39A1/CYP2C18/CYP11B1/ALOX15/CYP2A6/CYP2A7/CYP7A1/CYP2S1/CYP7B1/CYP4A11/CYP8B1/CYP2B6/CYP11B2/CYP2A13/CYP2U1/CYP2F1/CYP27C1/CYP3A7/CYP1A2/CYP17A1/CYP2J2/CYP2C8/CYP2C19/CYP4A22/CYP4X1/ALOX5/AOX1/CYP4V2/ALOX15B/CYP1A1/CYP19A1/CYP4F11/CYP2E1/CYP4F12/CYP4F8/CYP1B1/CYP2D6/CYP21A2/ALOX12B/CYP26C1/CYP3A4	53
GO_MF	57	212	210	210	GO:0020037	heme binding	49/209	123/11201	0.398374	21.3502	31.292	9.66773e-54	4.5825e-52	2.99191e-52	CYP26B1/CYP4F3/CYP4F2/CYP3A5/CYP26A1/PTGIS/CYP27A1/CYP2C9/CYP46A1/CYP11A1/CYP39A1/CYP2C18/CYP11B1/CYP2A6/CYP2A7/CYP7A1/CYP2S1/CYP7B1/CYP4A11/CYP8B1/CYP2B6/CYP11B2/CYP2A13/CYP2U1/CYP2F1/CYP27C1/CYP3A7/CYP1A2/PTGES2/PTGS1/PTGS2/CYP17A1/CYP2J2/CYP2C8/CYP2C19/CYP4A22/CYP4X1/CYP4V2/CYP1A1/CYP19A1/CYP4F11/CYP2E1/CYP4F12/CYP4F8/CYP1B1/CYP2D6/CYP21A2/CYP26C1/CYP3A4	49
GO_MF	57	212	210	210	GO:0046906	tetrapyrrole binding	49/209	133/11201	0.368421	19.7449	29.986	1.02456e-51	4.04703e-50	2.6423e-50	CYP26B1/CYP4F3/CYP4F2/CYP3A5/CYP26A1/PTGIS/CYP27A1/CYP2C9/CYP46A1/CYP11A1/CYP39A1/CYP2C18/CYP11B1/CYP2A6/CYP2A7/CYP7A1/CYP2S1/CYP7B1/CYP4A11/CYP8B1/CYP2B6/CYP11B2/CYP2A13/CYP2U1/CYP2F1/CYP27C1/CYP3A7/CYP1A2/PTGES2/PTGS1/PTGS2/CYP17A1/CYP2J2/CYP2C8/CYP2C19/CYP4A22/CYP4X1/CYP4V2/CYP1A1/CYP19A1/CYP4F11/CYP2E1/CYP4F12/CYP4F8/CYP1B1/CYP2D6/CYP21A2/CYP26C1/CYP3A4	49
GO_MF	57	212	210	210	GO:0016614	oxidoreductase activity, acting on CH-OH group of donors	42/209	108/11201	0.388889	20.8418	28.5702	2.01944e-45	6.83726e-44	4.46403e-44	HSD17B2/ADH1A/MIOX/CYP4F3/DHDH/CYP4F2/HSD17B1/RDH10/AKR1D1/RDH5/CBR1/CBR3/ADH5/HSD3B7/ADH1B/HSD11B2/UGDH/DHRS4/HSD11B1/HSD3B1/CYP4A22/HSD17B8/HSD17B3/AKR1C4/AKR1C3/AKR1C2/AKR1C1/RDH11/ADH6/RDH16/DHRS9/ADH7/ADH4/ADH1C/SDR16C5/HSD3B2/RDH12/HSD17B6/DHRS3/HSD11B1L/DHRS11/RDH8	42
GO_MF	57	212	210	210	GO:0016616	oxidoreductase activity, acting on the CH-OH group of donors, NAD or NADP as acceptor	40/209	98/11201	0.408163	21.8748	28.6193	2.8045e-44	8.30834e-43	5.4245e-43	HSD17B2/ADH1A/MIOX/DHDH/HSD17B1/RDH10/AKR1D1/RDH5/CBR1/CBR3/ADH5/HSD3B7/ADH1B/HSD11B2/UGDH/DHRS4/HSD11B1/HSD3B1/CYP4A22/HSD17B8/HSD17B3/AKR1C4/AKR1C3/AKR1C2/AKR1C1/RDH11/ADH6/RDH16/DHRS9/ADH7/ADH4/ADH1C/SDR16C5/HSD3B2/RDH12/HSD17B6/DHRS3/HSD11B1L/DHRS11/RDH8	40
GO_MF	57	212	210	210	GO:0016229	steroid dehydrogenase activity	26/209	31/11201	0.83871	44.9492	33.787	3.5223e-41	9.27539e-40	6.05588e-40	HSD17B2/HSD17B1/AKR1D1/RDH5/SRD5A3/SRD5A1/CBR3/HSD3B7/HSD11B2/DHRS4/HSD11B1/HSD3B1/HSD17B8/HSD17B3/AKR1C4/AKR1C3/AKR1C2/AKR1C1/RDH16/DHRS9/HSD3B2/HSD17B6/SRD5A2/HSD11B1L/DHRS11/RDH8	26
GO_MF	57	212	210	210	GO:0004364	glutathione transferase activity	23/209	23/11201	1	53.5933	34.8142	4.94992e-41	1.17313e-39	7.65935e-40	GSTA3/GSTM2/GSTM5/GSTT2B/LTC4S/HPGDS/GSTM1/GSTA1/PTGES/GSTO2/GSTM3/MGST3/GSTO1/GSTM4/GSTA4/GSTA5/MGST1/GSTP1/GSTA2/GSTK1/GSTZ1/ALOX5AP/MGST2	23
GO_MF	57	212	210	210	GO:0008395	steroid hydroxylase activity	23/209	26/11201	0.884615	47.4095	32.6673	1.22638e-37	2.6423e-36	1.72515e-36	CYP3A5/CYP27A1/CYP2C9/CYP46A1/CYP11A1/CYP39A1/CYP11B1/CYP7A1/CYP7B1/CYP8B1/CYP2B6/CYP11B2/CYP2U1/CYP3A7/CYP1A2/CYP17A1/CYP2C8/CYP2C19/CYP1A1/CYP19A1/CYP1B1/CYP21A2/CYP3A4	23
GO_MF	57	212	210	210	GO:0018455	alcohol dehydrogenase [NAD(P)+] activity	26/209	39/11201	0.666667	35.7289	29.9568	1.48264e-36	2.92821e-35	1.91182e-35	ADH1A/MIOX/RDH10/AKR1D1/RDH5/CBR1/CBR3/ADH5/ADH1B/DHRS4/AKR1C4/AKR1C3/AKR1C2/AKR1C1/RDH11/ADH6/RDH16/DHRS9/ADH7/ADH4/ADH1C/SDR16C5/RDH12/HSD17B6/DHRS3/RDH8	26
GO_MF	57	212	210	210	GO:0033764	steroid dehydrogenase activity, acting on the CH-OH group of donors, NAD or NADP as acceptor	22/209	27/11201	0.814815	43.6686	30.6076	2.20376e-34	4.01763e-33	2.6231e-33	HSD17B2/HSD17B1/RDH5/CBR3/HSD3B7/HSD11B2/DHRS4/HSD11B1/HSD3B1/HSD17B8/HSD17B3/AKR1C4/AKR1C3/AKR1C2/AKR1C1/RDH16/DHRS9/HSD3B2/HSD17B6/HSD11B1L/DHRS11/RDH8	22
GO_MF	57	212	210	210	GO:0016709	oxidoreductase activity, acting on paired donors, with incorporation or reduction of molecular oxygen, NAD(P)H as one donor, and incorporation of one atom of oxygen	23/209	34/11201	0.676471	36.2543	28.3875	1.18658e-32	2.00871e-31	1.31148e-31	CYP26B1/FMO2/CYP4F2/CYP26A1/AKR1D1/FMO5/CYP46A1/CYP2B6/FMO1/FMO4/FMO3/CYP4X1/CYP4V2/AKR1C4/AKR1C3/AKR1C2/AKR1C1/CYP1A1/CYP4F11/CYP2E1/CYP1B1/CYP2D6/CYP3A4	23
GO_MF	57	212	210	210	GO:0004745	all-trans-retinol dehydrogenase (NAD+) activity	17/209	17/11201	1	53.5933	29.9227	2.08953e-30	3.30146e-29	2.15552e-29	ADH1A/RDH10/RDH5/ADH1B/AKR1C3/RDH11/ADH6/RDH16/DHRS9/ADH7/ADH4/ADH1C/SDR16C5/RDH12/HSD17B6/DHRS3/RDH8	17
GO_MF	57	212	210	210	GO:0004022	alcohol dehydrogenase (NAD+) activity	18/209	20/11201	0.9	48.234	29.1523	6.59686e-30	9.7716e-29	6.37986e-29	ADH1A/RDH10/RDH5/ADH5/ADH1B/AKR1C3/RDH11/ADH6/RDH16/DHRS9/ADH7/ADH4/ADH1C/SDR16C5/RDH12/HSD17B6/DHRS3/RDH8	18
GO_MF	57	212	210	210	GO:0008391	arachidonate monooxygenase activity	16/209	16/11201	1	53.5933	29.0279	1.21095e-28	1.68821e-27	1.10223e-27	CYP4F2/CYP2C9/CYP2C18/CYP2A6/CYP2A7/CYP2S1/CYP4A11/CYP2B6/CYP2A13/CYP2F1/CYP2J2/CYP2C8/CYP4A22/CYP1A1/CYP2E1/CYP4F12	16
GO_MF	57	212	210	210	GO:0015020	glucuronosyltransferase activity	19/209	30/11201	0.633333	33.9424	24.9123	2.79819e-26	3.68428e-25	2.40546e-25	UGT2A3/UGT3A1/UGT3A2/UGT1A6/UGT2B7/UGT1A1/UGT2B4/UGT2B17/UGT2B28/UGT2B15/UGT1A10/UGT1A9/UGT1A4/UGT1A5/UGT1A7/UGT1A8/UGT2B11/UGT1A3/UGT2A2	19
GO_MF	57	212	210	210	GO:0016765	transferase activity, transferring alkyl or aryl (other than methyl) groups	23/209	54/11201	0.425926	22.8268	22.1693	3.26432e-26	4.07181e-25	2.65847e-25	GSTA3/GSTM2/GSTM5/GSTT2B/LTC4S/HPGDS/GSTM1/GSTA1/PTGES/GSTO2/GSTM3/MGST3/GSTO1/GSTM4/GSTA4/GSTA5/MGST1/GSTP1/GSTA2/GSTK1/GSTZ1/ALOX5AP/MGST2	23
GO_MF	57	212	210	210	GO:0008392	arachidonate epoxygenase activity	14/209	14/11201	1	53.5933	27.1507	4.00571e-25	4.74677e-24	3.09916e-24	CYP4F2/CYP2C9/CYP2C18/CYP2A6/CYP2A7/CYP2S1/CYP4A11/CYP2B6/CYP2A13/CYP2F1/CYP2J2/CYP2C8/CYP2E1/CYP4F12	14
GO_MF	57	212	210	210	GO:0005501	retinoid binding	18/209	30/11201	0.6	32.156	23.5613	2.55095e-24	2.87893e-23	1.87965e-23	CYP26B1/CYP26A1/RBP2/ALDH1A2/RLBP1/UGT1A1/CYP27C1/LRAT/UGT1A9/RBP4/PTGDS/UGT1A7/UGT1A8/UGT1A3/ADH7/ADH4/STRA6/CYP26C1	18
GO_MF	57	212	210	210	GO:0019840	isoprenoid binding	18/209	31/11201	0.580645	31.1187	23.1544	5.98456e-24	6.447e-23	4.20923e-23	CYP26B1/CYP26A1/RBP2/ALDH1A2/RLBP1/UGT1A1/CYP27C1/LRAT/UGT1A9/RBP4/PTGDS/UGT1A7/UGT1A8/UGT1A3/ADH7/ADH4/STRA6/CYP26C1	18
GO_MF	57	212	210	210	GO:0033293	monocarboxylic acid binding	22/209	61/11201	0.360656	19.3287	19.7924	3.49002e-23	3.59624e-22	2.34798e-22	CYP26B1/CYP26A1/RBP2/GSTM2/ADH5/UGT1A1/CYP27C1/GSTA1/LRAT/UGT1A9/PTGDS/UGT1A7/UGT1A8/AKR1C4/AKR1C3/AKR1C2/AKR1C1/GSTP1/CYP4F11/UGT1A3/ALOX5AP/CYP26C1	22
GO_MF	57	212	210	210	GO:0008106	alcohol dehydrogenase (NADP+) activity	15/209	26/11201	0.576923	30.9192	21.0599	4.50448e-20	4.44817e-19	2.9042e-19	MIOX/RDH10/AKR1D1/CBR1/CBR3/DHRS4/AKR1C4/AKR1C3/AKR1C2/AKR1C1/RDH11/ADH4/RDH12/DHRS3/RDH8	15
GO_MF	57	212	210	210	GO:0004602	glutathione peroxidase activity	13/209	20/11201	0.65	34.8356	20.883	1.58026e-18	1.49809e-17	9.781e-18	GSTM2/LTC4S/GSTA1/PRDX6/PTGES/GPX4/MGST3/MGST1/GSTP1/GSTK1/GSTZ1/ALOX5AP/MGST2	13
GO_MF	57	212	210	210	GO:0004303	estradiol 17-beta-dehydrogenase [NAD(P)+] activity	11/209	15/11201	0.733333	39.3018	20.4678	9.3841e-17	8.55396e-16	5.58487e-16	HSD17B2/HSD17B1/HSD17B8/HSD17B3/AKR1C4/AKR1C3/AKR1C2/AKR1C1/HSD17B6/DHRS11/RDH8	11
GO_MF	57	212	210	210	GO:0004601	peroxidase activity	15/209	45/11201	0.333333	17.8644	15.6303	1.47237e-15	1.29242e-14	8.43816e-15	GSTM2/LTC4S/GSTA1/PRDX6/PTGES/GPX4/PTGS1/PTGS2/MGST3/MGST1/GSTP1/GSTK1/GSTZ1/ALOX5AP/MGST2	15
GO_MF	57	212	210	210	GO:0016713	oxidoreductase activity, acting on paired donors, with incorporation or reduction of molecular oxygen, reduced iron-sulfur protein as one donor, and incorporation of one atom of oxygen	9/209	10/11201	0.9	48.234	20.6046	2.27257e-15	1.92357e-14	1.2559e-14	CYP4F2/CYP27A1/CYP11A1/CYP11B1/CYP4A11/CYP11B2/CYP4A22/CYP4F12/CYP4F8	9
GO_MF	57	212	210	210	GO:0016684	oxidoreductase activity, acting on peroxide as acceptor	15/209	47/11201	0.319149	17.1042	15.2552	3.10539e-15	2.53785e-14	1.65696e-14	GSTM2/LTC4S/GSTA1/PRDX6/PTGES/GPX4/PTGS1/PTGS2/MGST3/MGST1/GSTP1/GSTK1/GSTZ1/ALOX5AP/MGST2	15
GO_MF	57	212	210	210	GO:0019825	oxygen binding	13/209	31/11201	0.419355	22.4746	16.5091	3.51048e-15	2.77328e-14	1.81067e-14	CYP3A5/CYP26A1/CYP2C18/CYP2A7/CYP8B1/CYP2F1/CYP3A7/CYP17A1/CYP2C19/CYP1A1/CYP19A1/CYP2E1/CYP3A4	13
GO_MF	57	212	210	210	GO:0016209	antioxidant activity	17/209	69/11201	0.246377	13.2041	14.0213	5.32324e-15	4.0697e-14	2.6571e-14	GSTM2/LTC4S/GSTA1/PRDX6/PTGES/GSTO2/GPX4/PTGS1/PTGS2/MGST3/GSTO1/MGST1/GSTP1/GSTK1/GSTZ1/ALOX5AP/MGST2	17
GO_MF	57	212	210	210	GO:0031406	carboxylic acid binding	22/209	144/11201	0.152778	8.18787	11.9703	2.05481e-14	1.52185e-13	9.93611e-14	CYP26B1/CYP26A1/RBP2/GSTM2/ADH5/UGT1A1/CYP27C1/GSTA1/LRAT/UGT1A9/PTGDS/UGT1A7/UGT1A8/AKR1C4/AKR1C3/AKR1C2/AKR1C1/GSTP1/CYP4F11/UGT1A3/ALOX5AP/CYP26C1	22
GO_MF	57	212	210	210	GO:0043177	organic acid binding	22/209	146/11201	0.150685	8.0757	11.8662	2.761e-14	1.9829e-13	1.29463e-13	CYP26B1/CYP26A1/RBP2/GSTM2/ADH5/UGT1A1/CYP27C1/GSTA1/LRAT/UGT1A9/PTGDS/UGT1A7/UGT1A8/AKR1C4/AKR1C3/AKR1C2/AKR1C1/GSTP1/CYP4F11/UGT1A3/ALOX5AP/CYP26C1	22
GO_MF	57	212	210	210	GO:0001972	retinoic acid binding	10/209	17/11201	0.588235	31.5255	17.3673	7.16175e-14	4.99216e-13	3.25937e-13	CYP26B1/CYP26A1/UGT1A1/CYP27C1/LRAT/UGT1A9/UGT1A7/UGT1A8/UGT1A3/CYP26C1	10
GO_MF	57	212	210	210	GO:0016628	oxidoreductase activity, acting on the CH-CH group of donors, NAD or NADP as acceptor	11/209	23/11201	0.478261	25.6316	16.3049	8.15569e-14	5.52257e-13	3.60567e-13	DHDH/AKR1D1/SRD5A3/SRD5A1/CYP2S1/PTGES2/AKR1C3/AKR1C2/AKR1C1/TECRL/SRD5A2	11
GO_MF	57	212	210	210	GO:0008194	UDP-glycosyltransferase activity	20/209	124/11201	0.16129	8.64408	11.8024	1.15241e-13	7.58673e-13	4.95336e-13	UGT2A3/UGT2B10/UGT3A1/UGT3A2/UGT1A6/UGT2B7/UGT1A1/UGT2B4/UGT2B17/UGT2B28/UGT2B15/UGT1A10/UGT1A9/UGT1A4/UGT1A5/UGT1A7/UGT1A8/UGT2B11/UGT1A3/UGT2A2	20
GO_MF	57	212	210	210	GO:0019841	retinol binding	8/209	10/11201	0.8	42.8746	18.2667	5.60463e-13	3.49552e-12	2.28222e-12	RBP2/RLBP1/CYP27C1/LRAT/RBP4/ADH7/ADH4/STRA6	8
GO_MF	57	212	210	210	GO:1900750	oligopeptide binding	8/209	10/11201	0.8	42.8746	18.2667	5.60463e-13	3.49552e-12	2.28222e-12	GSTM2/GSTM1/PTGES/PTGES2/GSTM3/GSTM4/MGST2/GSS	8
GO_MF	57	212	210	210	GO:0016701	oxidoreductase activity, acting on single donors with incorporation of molecular oxygen	10/209	23/11201	0.434783	23.3014	14.7625	3.82077e-12	2.32185e-11	1.51593e-11	MIOX/ALOX12/BCO1/RPE65/ALOX15/PTGS1/PTGS2/ALOX5/ALOX15B/ALOX12B	10
GO_MF	57	212	210	210	GO:0016627	oxidoreductase activity, acting on the CH-CH group of donors	12/209	47/11201	0.255319	13.6834	12.0147	3.82479e-11	2.26619e-10	1.47959e-10	DHDH/AKR1D1/SRD5A3/SRD5A1/RETSAT/CYP2S1/PTGES2/AKR1C3/AKR1C2/AKR1C1/TECRL/SRD5A2	12
GO_MF	57	212	210	210	GO:0016702	oxidoreductase activity, acting on single donors with incorporation of molecular oxygen, incorporation of two atoms of oxygen	9/209	22/11201	0.409091	21.9245	13.5459	9.3066e-11	5.37967e-10	3.51237e-10	ALOX12/BCO1/RPE65/ALOX15/PTGS1/PTGS2/ALOX5/ALOX15B/ALOX12B	9
GO_MF	57	212	210	210	GO:0016651	oxidoreductase activity, acting on NAD(P)H	12/209	51/11201	0.235294	12.6102	11.4586	1.0884e-10	6.14169e-10	4.0099e-10	MIOX/FMO5/CBR1/CBR3/DHRS4/NDOR1/AKR1C4/AKR1C3/AKR1C2/AKR1C1/POR/ADH4	12
GO_MF	57	212	210	210	GO:0016758	hexosyltransferase activity	19/209	159/11201	0.119497	6.40423	9.46351	1.1222e-10	6.18517e-10	4.03829e-10	UGT2A3/UGT3A1/UGT3A2/UGT1A6/UGT2B7/UGT1A1/UGT2B4/UGT2B17/UGT2B28/UGT2B15/UGT1A10/UGT1A9/UGT1A4/UGT1A5/UGT1A7/UGT1A8/UGT2B11/UGT1A3/UGT2A2	19
GO_MF	57	212	210	210	GO:0016655	oxidoreductase activity, acting on NAD(P)H, quinone or similar compound as acceptor	8/209	16/11201	0.5	26.7967	14.238	1.45548e-10	7.83975e-10	5.11856e-10	CBR1/CBR3/DHRS4/AKR1C4/AKR1C3/AKR1C2/AKR1C1/ADH4	8
GO_MF	57	212	210	210	GO:0016918	retinal binding	7/209	12/11201	0.583333	31.2628	14.4626	5.2134e-10	2.74572e-09	1.79268e-09	RBP2/ALDH1A2/RLBP1/CYP27C1/RBP4/ADH4/STRA6	7
GO_MF	57	212	210	210	GO:0016757	glycosyltransferase activity	20/209	207/11201	0.0966184	5.1781	8.36623	1.64221e-09	8.46096e-09	5.52414e-09	UGT2A3/UGT2B10/UGT3A1/UGT3A2/UGT1A6/UGT2B7/UGT1A1/UGT2B4/UGT2B17/UGT2B28/UGT2B15/UGT1A10/UGT1A9/UGT1A4/UGT1A5/UGT1A7/UGT1A8/UGT2B11/UGT1A3/UGT2A2	20
GO_MF	57	212	210	210	GO:0016903	oxidoreductase activity, acting on the aldehyde or oxo group of donors	10/209	40/11201	0.25	13.3983	10.8314	2.14657e-09	1.08242e-08	7.06711e-09	ALDH1A2/ADH5/ALDH1A1/ALDH1A3/AOX1/AKR1C4/AKR1C3/RDH11/ADH7/ADH4	10
GO_MF	57	212	210	210	GO:0050661	NADP binding	11/209	52/11201	0.211538	11.337	10.3021	2.26864e-09	1.12014e-08	7.31339e-09	FMO2/HSD17B1/FMO5/SRD5A1/CBR3/FMO1/HSD11B1/FMO4/FMO3/NDOR1/POR	11
GO_MF	57	212	210	210	GO:0004030	aldehyde dehydrogenase [NAD(P)+] activity	8/209	23/11201	0.347826	18.6411	11.6776	4.9551e-09	2.39665e-08	1.56477e-08	ALDH1A2/ADH5/ALDH1A1/ALDH1A3/AKR1C4/AKR1C3/RDH11/ADH4	8
GO_MF	57	212	210	210	GO:0005504	fatty acid binding	9/209	33/11201	0.272727	14.6164	10.8012	6.03882e-09	2.8624e-08	1.86886e-08	RBP2/GSTM2/ADH5/GSTA1/PTGDS/UGT1A8/GSTP1/CYP4F11/ALOX5AP	9
GO_MF	57	212	210	210	GO:0004032	aldose reductase (NADPH) activity	6/209	10/11201	0.6	32.156	13.591	7.75335e-09	3.60303e-08	2.35241e-08	AKR1D1/AKR1C4/AKR1C3/AKR1C2/AKR1C1/ADH4	6
GO_MF	57	212	210	210	GO:0016860	intramolecular oxidoreductase activity	9/209	36/11201	0.25	13.3983	10.2737	1.40426e-08	6.40019e-08	4.17867e-08	PTGIS/HPGDS/CYP2S1/GSTA1/PTGES/PTGES2/HSD3B1/PTGDS/HSD3B2	9
GO_MF	57	212	210	210	GO:0016846	carbon-sulfur lyase activity	6/209	11/11201	0.545455	29.2327	12.9175	1.67925e-08	7.50911e-08	4.90268e-08	LTC4S/MGST3/GSTM4/GLO1/ALOX5AP/MGST2	6
GO_MF	57	212	210	210	GO:0016829	lyase activity	17/209	170/11201	0.1	5.35933	7.89734	1.733e-08	7.60595e-08	4.96591e-08	PTGIS/TGDS/UXS1/LTC4S/CYP2S1/NAXD/CYP1A2/PTGES2/MGST3/GSTM4/CYP17A1/GLO1/CYP1A1/CYP1B1/ALOX5AP/MGST2/ALOX12B	17
GO_MF	57	212	210	210	GO:0016620	oxidoreductase activity, acting on the aldehyde or oxo group of donors, NAD or NADP as acceptor	8/209	30/11201	0.266667	14.2915	10.0516	5.28624e-08	2.27789e-07	1.48723e-07	ALDH1A2/ADH5/ALDH1A1/ALDH1A3/AKR1C4/AKR1C3/RDH11/ADH4	8
GO_MF	57	212	210	210	GO:0004029	aldehyde dehydrogenase (NAD+) activity	7/209	22/11201	0.318182	17.0524	10.3919	9.57701e-08	4.05313e-07	2.64628e-07	ALDH1A2/ADH5/ALDH1A1/ALDH1A3/AKR1C4/AKR1C3/ADH4	7
GO_MF	57	212	210	210	GO:0005496	steroid binding	11/209	89/11201	0.123596	6.62389	7.34479	7.50093e-07	3.11881e-06	2.03626e-06	SULT2B1/HSD17B1/SULT1E1/AKR1D1/UGT1A1/HSD11B2/HSD11B1/UGT1A8/EPHX1/CYP21A2/CYP3A4	11
GO_MF	57	212	210	210	GO:0051213	dioxygenase activity	10/209	73/11201	0.136986	7.34155	7.49535	9.20371e-07	3.76083e-06	2.45544e-06	ALOX12/BCO1/RPE65/ALOX15/PTGS1/PTGS2/ALOX5/ALOX15B/POR/ALOX12B	10
GO_MF	57	212	210	210	GO:0072341	modified amino acid binding	9/209	65/11201	0.138462	7.42061	7.15834	2.98502e-06	1.18658e-05	7.74716e-06	GSTM2/RPE65/GSTM1/PTGES/PTGES2/GSTM3/GSTM4/MGST2/GSS	9
GO_MF	57	212	210	210	GO:0051287	NAD binding	8/209	49/11201	0.163265	8.74993	7.49658	3.004e-06	1.18658e-05	7.74716e-06	UXS1/ALDH1A1/HSD11B2/UGDH/ALDH1A3/HSD17B8/AOX1/ADH4	8
GO_MF	57	212	210	210	GO:0043178	alcohol binding	9/209	73/11201	0.123288	6.60739	6.62762	7.96871e-06	3.09604e-05	2.0214e-05	SULT2B1/RBP2/RLBP1/CYP27C1/LRAT/RBP4/ADH7/ADH4/STRA6	9
GO_MF	57	212	210	210	GO:0019842	vitamin binding	11/209	120/11201	0.0916667	4.91272	5.94188	1.43921e-05	5.50148e-05	3.59191e-05	RBP2/ALDH1A2/RLBP1/PDXK/CYP27C1/LRAT/RBP4/ADH7/ADH4/STRA6/PNPO	11
GO_MF	57	212	210	210	GO:0016836	hydro-lyase activity	7/209	47/11201	0.148936	7.98198	6.61388	2.37718e-05	8.94272e-05	5.83868e-05	PTGIS/TGDS/CYP2S1/NAXD/CYP1A2/CYP1A1/CYP1B1	7
GO_MF	57	212	210	210	GO:0009055	electron transfer activity	10/209	110/11201	0.0909091	4.87212	5.62734	3.81444e-05	0.000141254	9.22242e-05	SRD5A1/ADH5/CYP1A2/NDOR1/AKR1C4/CYP19A1/RDH16/POR/HSD17B6/DHRS3	10
GO_MF	57	212	210	210	GO:0016725	oxidoreductase activity, acting on CH or CH2 groups	4/209	12/11201	0.333333	17.8644	8.05955	5.18433e-05	0.000189029	0.000123416	CYP2C9/CYP1A2/CYP2C8/CYP3A4	4
GO_MF	57	212	210	210	GO:0050660	flavin adenine dinucleotide binding	8/209	74/11201	0.108108	5.79387	5.70502	6.73431e-05	0.000241823	0.000157886	FMO2/FMO5/FMO1/FMO4/FMO3/NDOR1/AOX1/POR	8
GO_MF	57	212	210	210	GO:0016853	isomerase activity	18/209	344/11201	0.0523256	2.8043	4.68681	7.75222e-05	0.00027422	0.000179038	PTGIS/PPIG/RPE65/HPGDS/CYP2S1/GSTA1/PTGES/PTGES2/NAXE/HSD3B1/CYP2J2/PTGDS/AIPL1/DHRS9/YJEFN3/HSD3B2/GSTZ1/ALOX12B	18
GO_MF	57	212	210	210	GO:0016835	carbon-oxygen lyase activity	7/209	64/11201	0.109375	5.86177	5.37829	0.000179605	0.000625975	0.000408698	PTGIS/TGDS/CYP2S1/NAXD/CYP1A2/CYP1A1/CYP1B1	7
GO_MF	57	212	210	210	GO:0008374	O-acyltransferase activity	6/209	49/11201	0.122449	6.56245	5.38061	0.000281328	0.000966301	0.000630896	NAT2/LRAT/PRDX6/PNPLA4/AWAT2/DGAT1	6
GO_MF	57	212	210	210	GO:0016859	cis-trans isomerase activity	4/209	24/11201	0.166667	8.93222	5.36391	0.000933569	0.0031608	0.00206368	PPIG/RPE65/AIPL1/GSTZ1	4
GO_MF	57	212	210	210	GO:0033218	amide binding	11/209	206/11201	0.0533981	2.86178	3.71884	0.00166558	0.00555976	0.00362995	GSTM2/PPIG/SRD5A1/GSTM1/PTGES/PTGES2/GSTM3/GSTM4/SRD5A2/MGST2/GSS	11
GO_MF	57	212	210	210	GO:0010181	FMN binding	3/209	14/11201	0.214286	11.4843	5.4124	0.00200238	0.00650089	0.00424442	NDOR1/POR/PNPO	3
GO_MF	57	212	210	210	GO:0016863	intramolecular oxidoreductase activity, transposing C=C bonds	3/209	14/11201	0.214286	11.4843	5.4124	0.00200238	0.00650089	0.00424442	GSTA1/HSD3B1/HSD3B2	3
GO_MF	57	212	210	210	GO:0008146	sulfotransferase activity	3/209	15/11201	0.2	10.7187	5.19348	0.00246878	0.00769869	0.00502646	SULT2B1/SULT2A1/SULT1E1	3
GO_MF	57	212	210	210	GO:0016854	racemase and epimerase activity	3/209	15/11201	0.2	10.7187	5.19348	0.00246878	0.00769869	0.00502646	NAXE/DHRS9/YJEFN3	3
GO_MF	57	212	210	210	GO:0070402	NADPH binding	3/209	15/11201	0.2	10.7187	5.19348	0.00246878	0.00769869	0.00502646	SRD5A1/CBR3/NDOR1	3
GO_MF	57	212	210	210	GO:0052689	carboxylic ester hydrolase activity	6/209	84/11201	0.0714286	3.82809	3.58743	0.00477132	0.0145954	0.00952933	RPE65/PRDX6/CES1/ESD/PNPLA4/CES5A	6
GO_MF	57	212	210	210	GO:0170055	lipid transmembrane transporter activity	4/209	37/11201	0.108108	5.79387	4.02737	0.00480356	0.0145954	0.00952933	SLCO1B1/RBP4/AKR1C4/STRA6	4
GO_MF	57	212	210	210	GO:1901681	sulfur compound binding	10/209	217/11201	0.0460829	2.46974	3.01462	0.00752977	0.0225893	0.0147485	SULT2A1/GSTM2/GSTM1/PTGES/PTGES2/GSTM3/GSTM4/GSTP1/MGST2/GSS	10
GO_MF	57	212	210	210	GO:0015036	disulfide oxidoreductase activity	3/209	26/11201	0.115385	6.18384	3.64887	0.0121362	0.0359535	0.0234739	GSTO2/GSTO1/TXNDC12	3
GO_MF	57	212	210	210	GO:0015643	toxic substance binding	2/209	10/11201	0.2	10.7187	4.23951	0.0141285	0.041339	0.0269901	GSTP1/EPHX2	2
GO_MF	57	212	210	210	GO:0004953	icosanoid receptor activity	2/209	11/11201	0.181818	9.74424	4.0008	0.017058	0.0487077	0.0318011	CYSLTR2/CYSLTR1	2
GO_MF	57	212	210	210	GO:0016653	oxidoreductase activity, acting on NAD(P)H, heme protein as acceptor	2/209	11/11201	0.181818	9.74424	4.0008	0.017058	0.0487077	0.0318011	NDOR1/POR	2
REAC	57	212	210	210	R-HSA-211859	Biological oxidations	110/190	184/8740	0.597826	27.5	54.1557	1.56217e-148	2.35887e-146	1.56217e-146	CYP26B1/SULT2B1/ADH1A/FMO2/GSTA3/CYP4F3/CYP4F2/SULT2A1/CYP3A5/CYP26A1/SULT1E1/GSTM2/PTGIS/UGT2A3/GSTM5/CYP27A1/CYP2C9/CYP46A1/UGT2B10/CYP11A1/UGT3A1/CYP39A1/UGT3A2/UXS1/CYP2C18/NAT2/CBR3/GSTT2B/CYP11B1/HPGDS/ADH5/ALDH1A1/CYP2A6/CYP2A7/CYP7A1/UGT1A6/UGT2B7/UGT1A1/UGT2B4/ADH1B/CYP2S1/CYP7B1/CYP4A11/GSTM1/CYP8B1/UGDH/UGT2B17/AHRR/CYP2B6/CYP11B2/CYP2A13/CYP2U1/CYP2F1/UGT2B28/GSTA1/CYP3A7/UGT2B15/CYP1A2/UGT1A10/GSTO2/UGT1A9/FMO1/CES1/GSTM3/PTGS1/FMO3/MGST3/GSTO1/GSTM4/GSTA4/GSTA5/CYP2J2/CYP2C8/CYP2C19/CYP4A22/UGT1A4/UGT1A5/UGT1A7/UGT1A8/ESD/CYP4V2/ADH6/CYP1A1/MGST1/CYP19A1/GSTP1/CYP4F11/UGT2B11/UGT1A3/POR/GSTA2/ADH7/ADH4/ADH1C/GSTK1/CYP2E1/NAT1/CYP4F12/GSTZ1/UGT2A2/CYP4F8/CYP1B1/EPHX1/CYP3A7-CYP3A51P/MGST2/GSS/CYP2D6/CYP21A2/CYP26C1/CYP3A4	110
REAC	57	212	210	210	R-HSA-211945	Phase I - Functionalization of compounds	61/190	95/8740	0.642105	29.5368	41.6879	3.70332e-81	2.79601e-79	1.85166e-79	CYP26B1/ADH1A/FMO2/CYP4F3/CYP4F2/CYP3A5/CYP26A1/PTGIS/CYP27A1/CYP2C9/CYP46A1/CYP11A1/CYP39A1/CYP2C18/CBR3/CYP11B1/ADH5/ALDH1A1/CYP2A6/CYP2A7/CYP7A1/ADH1B/CYP2S1/CYP7B1/CYP4A11/CYP8B1/AHRR/CYP2B6/CYP11B2/CYP2A13/CYP2U1/CYP2F1/CYP3A7/CYP1A2/FMO1/CES1/PTGS1/FMO3/CYP2J2/CYP2C8/CYP2C19/CYP4A22/CYP4V2/ADH6/CYP1A1/CYP19A1/CYP4F11/POR/ADH7/ADH4/ADH1C/CYP2E1/CYP4F12/CYP4F8/CYP1B1/EPHX1/CYP3A7-CYP3A51P/CYP2D6/CYP21A2/CYP26C1/CYP3A4	61
REAC	57	212	210	210	R-HSA-211897	Cytochrome P450 - arranged by substrate type	46/190	62/8740	0.741935	34.129	39.0229	2.0259e-65	1.0197e-63	6.75298e-64	CYP26B1/CYP4F3/CYP4F2/CYP3A5/CYP26A1/PTGIS/CYP27A1/CYP2C9/CYP46A1/CYP11A1/CYP39A1/CYP2C18/CYP11B1/CYP2A6/CYP2A7/CYP7A1/CYP2S1/CYP7B1/CYP4A11/CYP8B1/AHRR/CYP2B6/CYP11B2/CYP2A13/CYP2U1/CYP2F1/CYP3A7/CYP1A2/CYP2J2/CYP2C8/CYP2C19/CYP4A22/CYP4V2/CYP1A1/CYP19A1/CYP4F11/POR/CYP2E1/CYP4F12/CYP4F8/CYP1B1/CYP3A7-CYP3A51P/CYP2D6/CYP21A2/CYP26C1/CYP3A4	46
REAC	57	212	210	210	R-HSA-156580	Phase II - Conjugation of compounds	50/190	87/8740	0.574713	26.4368	35.5437	1.94035e-62	7.32482e-61	4.85087e-61	SULT2B1/GSTA3/SULT2A1/SULT1E1/GSTM2/UGT2A3/GSTM5/UGT2B10/UGT3A1/UGT3A2/UXS1/NAT2/GSTT2B/HPGDS/UGT1A6/UGT2B7/UGT1A1/UGT2B4/GSTM1/UGDH/UGT2B17/UGT2B28/GSTA1/UGT2B15/CYP1A2/UGT1A10/GSTO2/UGT1A9/GSTM3/MGST3/GSTO1/GSTM4/GSTA4/GSTA5/UGT1A4/UGT1A5/UGT1A7/UGT1A8/ESD/MGST1/GSTP1/UGT2B11/UGT1A3/GSTA2/GSTK1/NAT1/GSTZ1/UGT2A2/MGST2/GSS	50
REAC	57	212	210	210	R-HSA-2142753	Arachidonate metabolism	34/190	48/8740	0.708333	32.5833	32.7072	5.07612e-47	1.53299e-45	1.01522e-45	CYP4F3/CYP4F2/LTA4H/PTGIS/ALOX12/CYP2C9/CBR1/LTC4S/ALOX15/HPGDS/CYP4A11/CYP8B1/CYP2U1/CYP1A2/PTGES/PTGES2/GPX4/PTGS1/PTGS2/CYP2J2/CYP2C8/CYP2C19/PTGDS/CYP4A22/ALOX5/ALOX15B/AKR1C3/CYP1A1/CYP4F11/EPHX2/CYP4F8/CYP1B1/ALOX5AP/ALOX12B	34
REAC	57	212	210	210	R-HSA-9748784	Drug ADME	41/190	91/8740	0.450549	20.7253	28.1959	3.984e-45	1.00264e-43	6.64e-44	ADH1A/SULT2A1/SULT1E1/UGT2A3/SLCO1B1/CYP2C9/UGT2B10/UGT3A1/UGT3A2/NAT2/UGT1A6/UGT2B7/UGT1A1/UGT2B4/GSTM1/HSD11B2/UGT2B17/UGT2B28/GSTA1/UGT2B15/UGT1A10/UGT1A9/CES1/HSD11B1/CYP2C8/CYP2C19/UGT1A4/UGT1A5/UGT1A7/UGT1A8/AKR1C1/GSTP1/UGT2B11/UGT1A3/GSTA2/CYP2E1/NAT1/UGT2A2/ABCB1/CYP2D6/CYP3A4	41
REAC	57	212	210	210	R-HSA-9749641	Aspirin ADME	26/190	38/8740	0.684211	31.4737	28.0629	2.2036e-35	4.75348e-34	3.148e-34	UGT2A3/CYP2C9/UGT2B10/UGT3A1/UGT3A2/UGT1A6/UGT2B7/UGT1A1/UGT2B4/UGT2B17/UGT2B28/UGT2B15/UGT1A9/CES1/CYP2C8/CYP2C19/UGT1A4/UGT1A5/UGT1A7/UGT1A8/UGT2B11/UGT1A3/CYP2E1/UGT2A2/CYP2D6/CYP3A4	26
REAC	57	212	210	210	R-HSA-156588	Glucuronidation	22/190	25/8740	0.88	40.48	29.4671	1.6564e-34	3.12646e-33	2.0705e-33	UGT2A3/UGT2B10/UGT3A1/UGT3A2/UXS1/UGT1A6/UGT2B7/UGT1A1/UGT2B4/UGDH/UGT2B17/UGT2B28/UGT2B15/UGT1A10/UGT1A9/UGT1A4/UGT1A5/UGT1A7/UGT1A8/UGT2B11/UGT1A3/UGT2A2	22
REAC	57	212	210	210	R-HSA-211981	Xenobiotics	20/190	23/8740	0.869565	40	27.9171	3.37385e-31	5.66058e-30	3.74873e-30	CYP3A5/CYP2C9/CYP2C18/CYP2A6/CYP2A7/CYP2S1/AHRR/CYP2B6/CYP2A13/CYP2F1/CYP3A7/CYP1A2/CYP2J2/CYP2C8/CYP2C19/CYP1A1/CYP2E1/CYP3A7-CYP3A51P/CYP2D6/CYP3A4	20
REAC	57	212	210	210	R-HSA-8978868	Fatty acid metabolism	37/190	145/8740	0.255172	11.7379	19.436	5.14457e-30	7.7683e-29	5.14457e-29	CYP4F3/CYP4F2/LTA4H/PTGIS/ALOX12/CYP2C9/CBR1/LTC4S/ALOX15/HPGDS/CYP4A11/CYP8B1/CYP2U1/CYP1A2/PTGES/PTGES2/GPX4/PTGS1/PTGS2/CYP2J2/CYP2C8/CYP2C19/PTGDS/CYP4A22/ALOX5/HSD17B8/HSD17B3/ALOX15B/AKR1C3/TECRL/CYP1A1/CYP4F11/EPHX2/CYP4F8/CYP1B1/ALOX5AP/ALOX12B	37
REAC	57	212	210	210	R-HSA-5365859	RA biosynthesis pathway	18/190	19/8740	0.947368	43.5789	27.6958	9.71736e-30	1.33393e-28	8.83397e-29	CYP26B1/ADH1A/CYP26A1/RDH10/ALDH1A2/RDH5/ALDH1A1/DHRS4/ALDH1A3/AKR1C3/RDH11/RDH16/DHRS9/ADH4/ADH1C/SDR16C5/DHRS3/CYP26C1	18
REAC	57	212	210	210	R-HSA-9018678	Biosynthesis of specialized proresolving mediators (SPMs)	17/190	17/8740	1	46	27.684	2.62788e-29	3.30674e-28	2.1899e-28	LTA4H/ALOX12/CYP2C9/LTC4S/ALOX15/CYP1A2/GPX4/PTGS2/GSTM4/CYP2C8/ALOX5/CYP1A1/EPHX2/CYP2E1/ALOX5AP/CYP2D6/CYP3A4	17
REAC	57	212	210	210	R-HSA-156590	Glutathione conjugation	22/190	34/8740	0.647059	29.7647	25.0504	3.33997e-29	3.8795e-28	2.56921e-28	GSTA3/GSTM2/GSTM5/GSTT2B/HPGDS/GSTM1/GSTA1/GSTO2/GSTM3/MGST3/GSTO1/GSTM4/GSTA4/GSTA5/ESD/MGST1/GSTP1/GSTA2/GSTK1/GSTZ1/MGST2/GSS	22
REAC	57	212	210	210	R-HSA-9018677	Biosynthesis of DHA-derived SPMs	16/190	16/8740	1	46	26.8559	1.31756e-27	1.42109e-26	9.41116e-27	LTA4H/ALOX12/CYP2C9/LTC4S/ALOX15/CYP1A2/GPX4/PTGS2/GSTM4/CYP2C8/ALOX5/CYP1A1/EPHX2/CYP2E1/CYP2D6/CYP3A4	16
REAC	57	212	210	210	R-HSA-2453902	The canonical retinoid cycle in rods (twilight vision)	15/190	19/8740	0.789474	36.3158	22.9714	2.35996e-22	2.37569e-21	1.57331e-21	HSD17B1/RDH10/RDH5/RPE65/RLBP1/LRAT/RBP4/CYP4V2/RDH11/RDH16/DHRS9/RDH12/HSD17B6/STRA6/RDH8	15
REAC	57	212	210	210	R-HSA-8957322	Metabolism of steroids	30/190	144/8740	0.208333	9.58333	15.4815	1.29191e-21	1.21924e-20	8.07445e-21	HSD17B2/STS/HSD17B1/AKR1D1/SLCO1B1/CYP27A1/CYP46A1/SRD5A3/CYP11A1/SRD5A1/CYP39A1/CYP11B1/HSD3B7/CYP7A1/CYP7B1/HSD11B2/CYP8B1/CYP11B2/HSD11B1/HSD3B1/CYP17A1/HSD17B3/AKR1C4/AKR1C3/AKR1C2/AKR1C1/CYP19A1/HSD3B2/SRD5A2/CYP21A2	30
REAC	57	212	210	210	R-HSA-211935	Fatty acids	13/190	14/8740	0.928571	42.7143	23.2844	2.20579e-21	1.95926e-20	1.29752e-20	CYP4F3/CYP4F2/CYP2A7/CYP4A11/CYP2B6/CYP2A13/CYP2F1/CYP2J2/CYP4A22/CYP4F11/CYP4F12/CYP4F8/CYP2D6	13
REAC	57	212	210	210	R-HSA-5362517	Signaling by Retinoic Acid	18/190	37/8740	0.486486	22.3784	19.4252	6.43563e-21	5.39878e-20	3.57535e-20	CYP26B1/ADH1A/CYP26A1/RDH10/ALDH1A2/RDH5/ALDH1A1/DHRS4/ALDH1A3/AKR1C3/RDH11/RDH16/DHRS9/ADH4/ADH1C/SDR16C5/DHRS3/CYP26C1	18
REAC	57	212	210	210	R-HSA-196071	Metabolism of steroid hormones	17/190	33/8740	0.515152	23.697	19.4722	2.2655e-20	1.80048e-19	1.19237e-19	HSD17B2/STS/HSD17B1/SRD5A3/CYP11A1/SRD5A1/CYP11B1/HSD11B2/CYP11B2/HSD11B1/HSD3B1/CYP17A1/HSD17B3/CYP19A1/HSD3B2/SRD5A2/CYP21A2	17
REAC	57	212	210	210	R-HSA-2187338	Visual phototransduction	23/190	86/8740	0.267442	12.3023	15.7012	2.15241e-19	1.62507e-18	1.07621e-18	HSD17B1/RBP2/RDH10/RDH5/BCO1/RPE65/RLBP1/RETSAT/LRAT/RBP4/CYP4V2/AKR1C4/AKR1C3/AKR1C1/RDH11/RDH16/DHRS9/AWAT2/RDH12/HSD17B6/STRA6/DHRS3/RDH8	23
REAC	57	212	210	210	R-HSA-211999	CYP2E1 reactions	11/190	11/8740	1	46	22.2613	3.83972e-19	2.76094e-18	1.82844e-18	CYP2C9/CYP2A6/CYP2A7/CYP2S1/CYP2B6/CYP2A13/CYP2F1/CYP2C8/CYP2C19/CYP2E1/CYP2D6	11
REAC	57	212	210	210	R-HSA-5579029	Metabolic disorders of biological oxidation enzymes	16/190	33/8740	0.484848	22.303	18.2763	1.11382e-18	7.64483e-18	5.0628e-18	CYP26B1/CYP27A1/CYP11A1/CYP11B1/UGT1A1/CYP7B1/CYP11B2/CYP2U1/FMO3/CYP17A1/UGT1A4/CYP19A1/CYP1B1/GSS/CYP21A2/CYP26C1	16
REAC	57	212	210	210	R-HSA-211976	Endogenous sterols	14/190	26/8740	0.538462	24.7692	18.0933	2.50393e-17	1.64388e-16	1.08866e-16	CYP27A1/CYP46A1/CYP11A1/CYP39A1/CYP11B1/CYP7A1/CYP7B1/CYP8B1/AHRR/CYP11B2/CYP4V2/CYP19A1/CYP1B1/CYP21A2	14
REAC	57	212	210	210	R-HSA-2162123	Synthesis of Prostaglandins (PG) and Thromboxanes (TX)	10/190	11/8740	0.909091	41.8182	20.1926	2.01009e-16	1.26468e-15	8.37538e-16	PTGIS/CBR1/HPGDS/CYP8B1/PTGES/PTGES2/PTGS1/PTGS2/PTGDS/AKR1C3	10
REAC	57	212	210	210	R-HSA-2142691	Synthesis of Leukotrienes (LT) and Eoxins (EX)	11/190	16/8740	0.6875	31.625	18.2769	1.52538e-15	9.21328e-15	6.10151e-15	CYP4F3/CYP4F2/LTA4H/LTC4S/ALOX15/CYP4A11/CYP4A22/ALOX5/CYP4F11/CYP4F8/ALOX5AP	11
REAC	57	212	210	210	R-HSA-193775	Synthesis of bile acids and bile salts via 24-hydroxycholesterol	10/190	13/8740	0.769231	35.3846	18.4939	5.03217e-15	2.92253e-14	1.93545e-14	AKR1D1/CYP27A1/CYP46A1/CYP39A1/HSD3B7/CYP8B1/AKR1C4/AKR1C3/AKR1C2/AKR1C1	10
REAC	57	212	210	210	R-HSA-211979	Eicosanoids	9/190	10/8740	0.9	41.4	19.0546	8.8155e-15	4.93015e-14	3.265e-14	CYP4F3/CYP4F2/PTGIS/CYP4A11/CYP8B1/CYP4A22/CYP4F11/CYP4F12/CYP4F8	9
REAC	57	212	210	210	R-HSA-193807	Synthesis of bile acids and bile salts via 27-hydroxycholesterol	10/190	14/8740	0.714286	32.8571	17.7823	1.72825e-14	9.32021e-14	6.17232e-14	AKR1D1/CYP27A1/HSD3B7/CYP7A1/CYP7B1/CYP8B1/AKR1C4/AKR1C3/AKR1C2/AKR1C1	10
REAC	57	212	210	210	R-HSA-9753281	Paracetamol ADME	12/190	25/8740	0.48	22.08	15.7337	3.19834e-14	1.66534e-13	1.10287e-13	SULT2A1/SULT1E1/NAT2/UGT1A6/UGT1A1/GSTM1/UGT2B15/UGT1A10/UGT1A9/GSTP1/CYP2E1/NAT1	12
REAC	57	212	210	210	R-HSA-192105	Synthesis of bile acids and bile salts	12/190	31/8740	0.387097	17.8065	13.9732	7.74412e-13	3.89787e-12	2.58137e-12	AKR1D1/CYP27A1/CYP46A1/CYP39A1/HSD3B7/CYP7A1/CYP7B1/CYP8B1/AKR1C4/AKR1C3/AKR1C2/AKR1C1	12
REAC	57	212	210	210	R-HSA-194002	Glucocorticoid biosynthesis	8/190	10/8740	0.8	36.8	16.885	1.86827e-12	8.81589e-12	5.83834e-12	CYP11B1/HSD11B2/CYP11B2/HSD11B1/HSD3B1/CYP17A1/HSD3B2/CYP21A2	8
REAC	57	212	210	210	R-HSA-9757110	Prednisone ADME	8/190	10/8740	0.8	36.8	16.885	1.86827e-12	8.81589e-12	5.83834e-12	UGT2B7/HSD11B2/UGT2B17/HSD11B1/AKR1C1/UGT1A3/ABCB1/CYP3A4	8
REAC	57	212	210	210	R-HSA-194068	Bile acid and bile salt metabolism	13/190	42/8740	0.309524	14.2381	12.8193	2.36088e-12	1.08028e-11	7.15419e-12	AKR1D1/SLCO1B1/CYP27A1/CYP46A1/CYP39A1/HSD3B7/CYP7A1/CYP7B1/CYP8B1/AKR1C4/AKR1C3/AKR1C2/AKR1C1	13
REAC	57	212	210	210	R-HSA-193368	Synthesis of bile acids and bile salts via 7alpha-hydroxycholesterol	10/190	23/8740	0.434783	20	13.6006	1.66609e-11	7.39939e-11	4.90026e-11	AKR1D1/CYP27A1/HSD3B7/CYP7A1/CYP7B1/CYP8B1/AKR1C4/AKR1C3/AKR1C2/AKR1C1	10
REAC	57	212	210	210	R-HSA-71384	Ethanol oxidation	8/190	12/8740	0.666667	30.6667	15.3295	1.97968e-11	8.54088e-11	5.65621e-11	ADH1A/ADH5/ALDH1A1/ADH1B/ADH6/ADH7/ADH4/ADH1C	8
REAC	57	212	210	210	R-HSA-9709957	Sensory Perception	23/190	207/8740	0.111111	5.11111	8.92315	9.53409e-11	3.99902e-10	2.64836e-10	HSD17B1/RBP2/RDH10/RDH5/BCO1/RPE65/RLBP1/RETSAT/LRAT/RBP4/CYP4V2/AKR1C4/AKR1C3/AKR1C1/RDH11/RDH16/DHRS9/AWAT2/RDH12/HSD17B6/STRA6/DHRS3/RDH8	23
REAC	57	212	210	210	R-HSA-193048	Androgen biosynthesis	7/190	11/8740	0.636364	29.2727	13.9864	6.30314e-10	2.57236e-09	1.70355e-09	SRD5A3/SRD5A1/HSD3B1/CYP17A1/HSD17B3/HSD3B2/SRD5A2	7
REAC	57	212	210	210	R-HSA-5423646	Aflatoxin activation and detoxification	7/190	14/8740	0.5	23	12.2802	6.20159e-09	2.46432e-08	1.632e-08	CYP3A5/CYP2A13/CYP1A2/MGST3/MGST1/MGST2/CYP3A4	7
REAC	57	212	210	210	R-HSA-2453864	Retinoid cycle disease events	6/190	10/8740	0.6	27.6	12.5458	1.90613e-08	7.02015e-08	4.64911e-08	RDH5/RLBP1/LRAT/RBP4/RDH12/STRA6	6
REAC	57	212	210	210	R-HSA-2474795	Diseases associated with visual transduction	6/190	10/8740	0.6	27.6	12.5458	1.90613e-08	7.02015e-08	4.64911e-08	RDH5/RLBP1/LRAT/RBP4/RDH12/STRA6	6
REAC	57	212	210	210	R-HSA-9675143	Diseases of the neuronal system	6/190	10/8740	0.6	27.6	12.5458	1.90613e-08	7.02015e-08	4.64911e-08	RDH5/RLBP1/LRAT/RBP4/RDH12/STRA6	6
REAC	57	212	210	210	R-HSA-975634	Retinoid metabolism and transport	9/190	38/8740	0.236842	10.8947	9.11195	8.48703e-08	3.05129e-07	2.02072e-07	RBP2/BCO1/RETSAT/LRAT/RBP4/AKR1C4/AKR1C3/AKR1C1/RDH11	9
REAC	57	212	210	210	R-HSA-6806667	Metabolism of fat-soluble vitamins	9/190	41/8740	0.219512	10.0976	8.70376	1.72411e-07	6.05444e-07	4.00956e-07	RBP2/BCO1/RETSAT/LRAT/RBP4/AKR1C4/AKR1C3/AKR1C1/RDH11	9
REAC	57	212	210	210	R-HSA-196854	Metabolism of vitamins and cofactors	16/190	165/8740	0.0969697	4.46061	6.68962	5.28818e-07	1.81481e-06	1.20186e-06	RBP2/BCO1/PDXK/RETSAT/NAXD/LRAT/GSTO2/NAXE/GSTO1/RBP4/AOX1/AKR1C4/AKR1C3/AKR1C1/RDH11/PNPO	16
REAC	57	212	210	210	R-HSA-5668914	Diseases of metabolism	18/190	232/8740	0.0775862	3.56897	5.91171	2.71549e-06	9.11197e-06	6.03442e-06	CYP26B1/CYP27A1/SRD5A3/CYP11A1/CYP11B1/GUSB/UGT1A1/CYP7B1/CYP11B2/CYP2U1/FMO3/CYP17A1/UGT1A4/CYP19A1/CYP1B1/GSS/CYP21A2/CYP26C1	18
REAC	57	212	210	210	R-HSA-9006931	Signaling by Nuclear Receptors	19/190	283/8740	0.0671378	3.08834	5.32366	1.1792e-05	3.87086e-05	2.56348e-05	CYP26B1/ADH1A/CYP26A1/RDH10/ALDH1A2/RDH5/ALDH1A1/DHRS4/ALDH1A3/AKR1C3/RDH11/RDH16/DHRS9/UGT1A3/ADH4/ADH1C/SDR16C5/DHRS3/CYP26C1	19
REAC	57	212	210	210	R-HSA-189483	Heme degradation	4/190	14/8740	0.285714	13.1429	6.77801	0.000182602	0.000586658	0.000388515	SLCO1B1/UGT1A1/GSTA1/UGT1A4	4
REAC	57	212	210	210	R-HSA-189445	Metabolism of porphyrins	4/190	25/8740	0.16	7.36	4.74699	0.0019138	0.0060205	0.00398709	SLCO1B1/UGT1A1/GSTA1/UGT1A4	4
REAC	57	212	210	210	R-HSA-196849	Metabolism of water-soluble vitamins and cofactors	7/190	104/8740	0.0673077	3.09615	3.20559	0.00740641	0.0228238	0.0151151	PDXK/NAXD/GSTO2/NAXE/GSTO1/AOX1/PNPO	7
REAC	57	212	210	210	R-HSA-9748787	Azathioprine ADME	3/190	19/8740	0.157895	7.26316	4.07391	0.00758102	0.0228947	0.015162	GSTM1/GSTA1/GSTA2	3
GO_BP	58	70	68	68	GO:0140238	presynaptic endocytosis	23/66	71/11145	0.323944	54.7023	35.0358	1.68844e-35	1.08567e-32	9.45525e-33	CLTA/CLTB/AP3S1/AP2A2/AP3S2/ITSN2/AMPH/AP2A1/SGIP1/DNAJC6/ITSN1/AP1G1/AAK1/EPS15L1/FCHO2/AP2M1/AP3M2/AP3B2/STON2/AP2S1/AP2B1/NECAP1/AP3D1	23
GO_BP	58	70	68	68	GO:0072583	clathrin-dependent endocytosis	19/66	41/11145	0.463415	78.2539	38.2485	6.10196e-33	1.96178e-30	1.70855e-30	CLTA/HIP1R/CLTB/AP2A2/ITSN2/AP2A1/SGIP1/DNAJC6/ITSN1/PICALM/AAK1/FCHSD2/FCHO2/SNAP91/AP2M1/STON2/AP2S1/FCHO1/AP2B1	19
GO_BP	58	70	68	68	GO:0048488	synaptic vesicle endocytosis	21/66	69/11145	0.304348	51.3933	32.4077	1.06616e-31	2.28514e-29	1.99017e-29	CLTA/CLTB/AP3S1/AP2A2/AP3S2/ITSN2/AMPH/AP2A1/SGIP1/DNAJC6/ITSN1/AP1G1/EPS15L1/FCHO2/AP2M1/AP3M2/AP3B2/STON2/AP2S1/AP2B1/AP3D1	21
GO_BP	58	70	68	68	GO:0036465	synaptic vesicle recycling	21/66	80/11145	0.2625	44.3267	30.017	3.82446e-30	6.14782e-28	5.35424e-28	CLTA/CLTB/AP3S1/AP2A2/AP3S2/ITSN2/AMPH/AP2A1/SGIP1/DNAJC6/ITSN1/AP1G1/EPS15L1/FCHO2/AP2M1/AP3M2/AP3B2/STON2/AP2S1/AP2B1/AP3D1	21
GO_BP	58	70	68	68	GO:0099003	vesicle-mediated transport in synapse	26/66	215/11145	0.12093	20.4207	22.193	4.78013e-28	6.14725e-26	5.35375e-26	CLTA/CLTB/AP3S1/AP2A2/HIP1/AP3S2/ITSN2/AP3M1/AMPH/AP2A1/SGIP1/DNAJC6/EPS15/ITSN1/AP1G1/AAK1/EPS15L1/FCHO2/AP2M1/AP3M2/AP3B2/STON2/AP2S1/AP2B1/NECAP1/AP3D1	26
GO_BP	58	70	68	68	GO:0006898	receptor-mediated endocytosis	24/66	228/11145	0.105263	17.7751	19.7526	2.49765e-24	2.67665e-22	2.33114e-22	CLTA/HIP1R/CLTB/AP2A2/AP1S1/HIP1/ITSN2/AP3M1/AP2A1/SGIP1/DNAJC6/EPS15/ITSN1/PICALM/AAK1/FCHSD2/FCHO2/SNAP91/AP2M1/CLTCL1/STON2/AP2S1/FCHO1/AP2B1	24
GO_BP	58	70	68	68	GO:0048268	clathrin coat assembly	12/66	17/11145	0.705882	119.198	37.6416	3.90817e-24	3.58993e-22	3.12653e-22	CLTA/HIP1R/HIP1/DNAJC6/EPS15/PICALM/FCHO2/SNAP91/CLINT1/AP2S1/FCHO1/AP2B1	12
GO_BP	58	70	68	68	GO:0099504	synaptic vesicle cycle	21/66	188/11145	0.111702	18.8624	19.0641	8.7163e-22	7.00572e-20	6.10141e-20	CLTA/CLTB/AP3S1/AP2A2/AP3S2/ITSN2/AMPH/AP2A1/SGIP1/DNAJC6/ITSN1/AP1G1/EPS15L1/FCHO2/AP2M1/AP3M2/AP3B2/STON2/AP2S1/AP2B1/AP3D1	21
GO_BP	58	70	68	68	GO:1903232	melanosome assembly	11/66	19/11145	0.578947	97.7632	32.5806	9.53024e-21	6.80883e-19	5.92993e-19	AP3B1/AP3S1/AP1S1/AP3S2/AP3M1/AP1B1/AP1G1/AP1S3/AP1M1/AP3D1/AP1S2	11
GO_BP	58	70	68	68	GO:0060155	platelet dense granule organization	11/66	25/11145	0.44	74.3	28.3181	5.46934e-19	3.51678e-17	3.06283e-17	AP3B1/AP3S1/AP1S1/AP3S2/AP3M1/AP1B1/AP1G1/AP1S3/AP1M1/AP3D1/AP1S2	11
GO_BP	58	70	68	68	GO:0032438	melanosome organization	12/66	39/11145	0.307692	51.958	24.6042	2.23757e-18	1.30796e-16	1.13912e-16	AP3B1/KIF13A/AP3S1/AP1S1/AP3S2/AP3M1/AP1B1/AP1G1/AP1S3/AP1M1/AP3D1/AP1S2	12
GO_BP	58	70	68	68	GO:0048753	pigment granule organization	12/66	40/11145	0.3	50.6591	24.2835	3.18219e-18	1.70512e-16	1.48502e-16	AP3B1/KIF13A/AP3S1/AP1S1/AP3S2/AP3M1/AP1B1/AP1G1/AP1S3/AP1M1/AP3D1/AP1S2	12
GO_BP	58	70	68	68	GO:0033059	cellular pigmentation	12/66	63/11145	0.190476	32.1645	19.1454	1.37054e-15	6.7789e-14	5.90386e-14	AP3B1/KIF13A/AP3S1/AP1S1/AP3S2/AP3M1/AP1B1/AP1G1/AP1S3/AP1M1/AP3D1/AP1S2	12
GO_BP	58	70	68	68	GO:0033363	secretory granule organization	11/66	49/11145	0.22449	37.9082	19.9839	3.20565e-15	1.47231e-13	1.28226e-13	AP3B1/AP3S1/AP1S1/AP3S2/AP3M1/AP1B1/AP1G1/AP1S3/AP1M1/AP3D1/AP1S2	11
GO_BP	58	70	68	68	GO:0016050	vesicle organization	19/66	326/11145	0.0582822	9.84175	12.5053	2.12206e-14	9.09656e-13	7.92235e-13	AP3B1/KIF13A/SPG11/AP3S1/AP1S1/AP3S2/AP3M1/AP1B1/EPS15/PICALM/AP1G1/AP1S3/AP1M1/SNAP91/AP2M1/AP3M2/AP3B2/AP3D1/AP1S2	19
GO_BP	58	70	68	68	GO:0035459	vesicle cargo loading	9/66	32/11145	0.28125	47.4929	20.3277	1.28112e-13	5.14848e-12	4.48391e-12	AP3B1/KIF13A/AP3S1/AP3S2/AP3M1/PICALM/AP3M2/AP3B2/AP3D1	9
GO_BP	58	70	68	68	GO:0016197	endosomal transport	16/66	238/11145	0.0672269	11.3522	12.4598	3.74284e-13	1.41567e-11	1.23293e-11	AP5M1/EHD2/AP1S1/ITSN2/REPS2/EPS15/ITSN1/PICALM/AP1G1/REPS1/EPS15L1/CLTCL1/AP5B1/AP5S1/AP3D1/AP5Z1	16
GO_BP	58	70	68	68	GO:0098884	postsynaptic neurotransmitter receptor internalization	8/66	25/11145	0.32	54.0364	20.4896	9.74871e-13	3.13421e-11	2.72964e-11	AP2A2/HIP1/AP3M1/AP2A1/EPS15/AP2M1/AP2S1/AP2B1	8
GO_BP	58	70	68	68	GO:0099590	neurotransmitter receptor internalization	8/66	25/11145	0.32	54.0364	20.4896	9.74871e-13	3.13421e-11	2.72964e-11	AP2A2/HIP1/AP3M1/AP2A1/EPS15/AP2M1/AP2S1/AP2B1	8
GO_BP	58	70	68	68	GO:0140239	postsynaptic endocytosis	8/66	25/11145	0.32	54.0364	20.4896	9.74871e-13	3.13421e-11	2.72964e-11	AP2A2/HIP1/AP3M1/AP2A1/EPS15/AP2M1/AP2S1/AP2B1	8
GO_BP	58	70	68	68	GO:0043473	pigmentation	12/66	107/11145	0.11215	18.938	14.3901	1.04418e-12	3.19718e-11	2.78448e-11	AP3B1/KIF13A/AP3S1/AP1S1/AP3S2/AP3M1/AP1B1/AP1G1/AP1S3/AP1M1/AP3D1/AP1S2	12
GO_BP	58	70	68	68	GO:0047496	vesicle transport along microtubule	9/66	43/11145	0.209302	35.3436	17.4149	2.44801e-12	6.8438e-11	5.96038e-11	AP3B1/KIF13A/SPG11/AP3S1/AP3S2/AP3M1/AP3M2/AP3B2/AP3D1	9
GO_BP	58	70	68	68	GO:0048489	synaptic vesicle transport	9/66	43/11145	0.209302	35.3436	17.4149	2.44801e-12	6.8438e-11	5.96038e-11	AP3B1/SPG11/AP3S1/AP3S2/AP3M1/AP1G1/AP3M2/AP3B2/AP3D1	9
GO_BP	58	70	68	68	GO:0048490	anterograde synaptic vesicle transport	7/66	17/11145	0.411765	69.5321	21.8249	3.41827e-12	8.45365e-11	7.36243e-11	AP3B1/AP3S1/AP3S2/AP3M1/AP3M2/AP3B2/AP3D1	7
GO_BP	58	70	68	68	GO:0099514	synaptic vesicle cytoskeletal transport	7/66	17/11145	0.411765	69.5321	21.8249	3.41827e-12	8.45365e-11	7.36243e-11	AP3B1/AP3S1/AP3S2/AP3M1/AP3M2/AP3B2/AP3D1	7
GO_BP	58	70	68	68	GO:0099517	synaptic vesicle transport along microtubule	7/66	17/11145	0.411765	69.5321	21.8249	3.41827e-12	8.45365e-11	7.36243e-11	AP3B1/AP3S1/AP3S2/AP3M1/AP3M2/AP3B2/AP3D1	7
GO_BP	58	70	68	68	GO:0097479	synaptic vesicle localization	9/66	53/11145	0.169811	28.675	15.587	1.83687e-11	4.21823e-10	3.67373e-10	AP3B1/SPG11/AP3S1/AP3S2/AP3M1/AP1G1/AP3M2/AP3B2/AP3D1	9
GO_BP	58	70	68	68	GO:0099518	vesicle cytoskeletal trafficking	9/66	53/11145	0.169811	28.675	15.587	1.83687e-11	4.21823e-10	3.67373e-10	AP3B1/KIF13A/SPG11/AP3S1/AP3S2/AP3M1/AP3M2/AP3B2/AP3D1	9
GO_BP	58	70	68	68	GO:0070142	synaptic vesicle budding	6/66	12/11145	0.5	84.4318	22.3182	3.07197e-11	6.81131e-10	5.93209e-10	AP3S1/AP3S2/AP1G1/AP3M2/AP3B2/AP3D1	6
GO_BP	58	70	68	68	GO:0072384	organelle transport along microtubule	9/66	79/11145	0.113924	19.2376	12.5554	7.56395e-10	1.62121e-08	1.41194e-08	AP3B1/KIF13A/SPG11/AP3S1/AP3S2/AP3M1/AP3M2/AP3B2/AP3D1	9
GO_BP	58	70	68	68	GO:0006896	Golgi to vacuole transport	6/66	19/11145	0.315789	53.3254	17.6182	8.73295e-10	1.81138e-08	1.57757e-08	AP1G2/AP3S1/AP3S2/AP1G1/AP4M1/AP3D1	6
GO_BP	58	70	68	68	GO:0006900	vesicle budding from membrane	9/66	82/11145	0.109756	18.5338	12.2995	1.06217e-09	2.1343e-08	1.8588e-08	AP3S1/AP3S2/PICALM/AP1G1/SNAP91/AP2M1/AP3M2/AP3B2/AP3D1	9
GO_BP	58	70	68	68	GO:0008089	anterograde axonal transport	7/66	39/11145	0.179487	30.3089	14.1512	2.44074e-09	4.75574e-08	4.14186e-08	AP3B1/AP3S1/AP3S2/AP3M1/AP3M2/AP3B2/AP3D1	7
GO_BP	58	70	68	68	GO:0016185	synaptic vesicle budding from presynaptic endocytic zone membrane	5/66	11/11145	0.454545	76.7562	19.4013	2.80598e-09	5.30661e-08	4.62162e-08	AP3S1/AP3S2/AP3M2/AP3B2/AP3D1	5
GO_BP	58	70	68	68	GO:0030100	regulation of endocytosis	13/66	266/11145	0.0488722	8.25273	9.24039	4.02899e-09	7.40183e-08	6.44638e-08	HIP1R/HIP1/AP2A1/SGIP1/DNAJC6/ITSN1/PICALM/AAK1/SNAP91/AP2M1/STON2/AP2S1/AP2B1	13
GO_BP	58	70	68	68	GO:0006892	post-Golgi vesicle-mediated transport	9/66	97/11145	0.0927835	15.6678	11.1982	4.83243e-09	8.63126e-08	7.51711e-08	KIF13A/AP1G2/AP3S1/AP3S2/AP2A1/EPS15/AP1G1/AP4M1/AP3D1	9
GO_BP	58	70	68	68	GO:0051650	establishment of vesicle localization	11/66	178/11145	0.0617978	10.4354	9.79419	6.34573e-09	1.10279e-07	9.60435e-08	AP3B1/KIF13A/SPG11/AP3S1/AP3S2/AP3M1/AP1G1/AP3M2/AP3B2/AP1M2/AP3D1	11
GO_BP	58	70	68	68	GO:0048259	regulation of receptor-mediated endocytosis	9/66	101/11145	0.0891089	15.0473	10.9454	6.93173e-09	1.17292e-07	1.02152e-07	HIP1R/HIP1/AP2A1/SGIP1/DNAJC6/PICALM/AAK1/SNAP91/AP2M1	9
GO_BP	58	70	68	68	GO:0008088	axo-dendritic transport	8/66	71/11145	0.112676	19.0269	11.7609	7.74502e-09	1.27694e-07	1.11211e-07	AP3B1/SPG11/AP3S1/AP3S2/AP3M1/AP3M2/AP3B2/AP3D1	8
GO_BP	58	70	68	68	GO:0051648	vesicle localization	11/66	192/11145	0.0572917	9.67448	9.35771	1.40125e-08	2.25252e-07	1.96176e-07	AP3B1/KIF13A/SPG11/AP3S1/AP3S2/AP3M1/AP1G1/AP3M2/AP3B2/AP1M2/AP3D1	11
GO_BP	58	70	68	68	GO:0031623	receptor internalization	9/66	119/11145	0.0756303	12.7712	9.96386	2.95367e-08	4.63222e-07	4.03428e-07	AP2A2/HIP1/AP3M1/AP2A1/EPS15/PICALM/AP2M1/AP2S1/AP2B1	9
GO_BP	58	70	68	68	GO:0098930	axonal transport	7/66	56/11145	0.125	21.108	11.6428	3.40068e-08	5.20628e-07	4.53424e-07	AP3B1/AP3S1/AP3S2/AP3M1/AP3M2/AP3B2/AP3D1	7
GO_BP	58	70	68	68	GO:0060627	regulation of vesicle-mediated transport	15/66	466/11145	0.0321888	5.43552	7.54944	6.2737e-08	9.38137e-07	8.1704e-07	HIP1R/EHD2/HIP1/AP2A1/SGIP1/DNAJC6/ITSN1/PICALM/AP1G1/AAK1/SNAP91/AP2M1/STON2/AP2S1/AP2B1	15
GO_BP	58	70	68	68	GO:0099072	regulation of postsynaptic membrane neurotransmitter receptor levels	8/66	94/11145	0.0851064	14.3714	10.048	7.28203e-08	1.06417e-06	9.26804e-07	AP2A2/HIP1/AP3M1/AP2A1/EPS15/AP2M1/AP2S1/AP2B1	8
GO_BP	58	70	68	68	GO:0007034	vacuolar transport	9/66	147/11145	0.0612245	10.3386	8.79681	1.84537e-07	2.63682e-06	2.29645e-06	AP3B1/KIF13A/AP1G2/AP3S1/AP3S2/AP3M1/AP1G1/AP4M1/AP3D1	9
GO_BP	58	70	68	68	GO:0099532	synaptic vesicle endosomal processing	4/66	10/11145	0.4	67.5455	16.2486	2.29344e-07	3.20583e-06	2.79201e-06	ITSN2/ITSN1/AP1G1/AP3D1	4
GO_BP	58	70	68	68	GO:0010970	transport along microtubule	9/66	152/11145	0.0592105	9.9985	8.62137	2.45688e-07	3.36123e-06	2.92735e-06	AP3B1/KIF13A/SPG11/AP3S1/AP3S2/AP3M1/AP3M2/AP3B2/AP3D1	9
GO_BP	58	70	68	68	GO:0030705	cytoskeleton-dependent intracellular transport	9/66	173/11145	0.0520231	8.78481	7.96472	7.35924e-07	9.85832e-06	8.58579e-06	AP3B1/KIF13A/SPG11/AP3S1/AP3S2/AP3M1/AP3M2/AP3B2/AP3D1	9
GO_BP	58	70	68	68	GO:2000369	regulation of clathrin-dependent endocytosis	4/66	14/11145	0.285714	48.2468	13.6525	1.07388e-06	1.4092e-05	1.2273e-05	HIP1R/DNAJC6/AAK1/SNAP91	4
GO_BP	58	70	68	68	GO:0099111	microtubule-based transport	9/66	186/11145	0.0483871	8.17082	7.61171	1.35005e-06	1.73617e-05	1.51206e-05	AP3B1/KIF13A/SPG11/AP3S1/AP3S2/AP3M1/AP3M2/AP3B2/AP3D1	9
GO_BP	58	70	68	68	GO:0006901	vesicle coating	5/66	36/11145	0.138889	23.4533	10.4144	2.04253e-06	2.57519e-05	2.24277e-05	AP3S1/AP3S2/AP3M2/AP3B2/AP3D1	5
GO_BP	58	70	68	68	GO:0016482	cytosolic transport	7/66	107/11145	0.0654206	11.0472	8.05994	3.01684e-06	3.73044e-05	3.2489e-05	AP1S1/AP2A1/EPS15/AP1G1/AP4M1/CLTCL1/AP5Z1	7
GO_BP	58	70	68	68	GO:0010256	endomembrane system organization	13/66	473/11145	0.0274841	4.64107	6.24567	3.20151e-06	3.88409e-05	3.38272e-05	AP3B1/EHD2/AP3S1/AP1S1/AP3S2/AP3M1/AP1B1/AP1G1/AP1S3/AP1M1/AP3D1/AP5Z1/AP1S2	13
GO_BP	58	70	68	68	GO:0048193	Golgi vesicle transport	10/66	266/11145	0.037594	6.34826	6.81398	3.29215e-06	3.9201e-05	3.41408e-05	KIF13A/AP1G2/AP3S1/AP3S2/AP2A1/EPS15/AP1G1/AP4M1/AP3D1/AP5Z1	10
GO_BP	58	70	68	68	GO:0051656	establishment of organelle localization	11/66	346/11145	0.0317919	5.3685	6.37119	5.12547e-06	5.99215e-05	5.21866e-05	AP3B1/KIF13A/SPG11/AP3S1/AP3S2/AP3M1/AP1G1/AP3M2/AP3B2/AP1M2/AP3D1	11
GO_BP	58	70	68	68	GO:0006605	protein targeting	9/66	248/11145	0.0362903	6.12812	6.30336	1.41671e-05	0.000162669	0.000141671	AP4S1/AP3B1/AP4E1/AP3M1/AP4B1/AP1S3/AP4M1/AP1M2/AP3D1	9
GO_BP	58	70	68	68	GO:0061462	protein localization to lysosome	5/66	58/11145	0.0862069	14.5572	7.9895	2.24547e-05	0.000243593	0.00021215	AP3B1/AP3M1/SH3BP4/AP4M1/AP3D1	5
GO_BP	58	70	68	68	GO:0006895	Golgi to endosome transport	3/66	10/11145	0.3	50.6591	12.1254	2.31092e-05	0.000243593	0.00021215	AP2A1/EPS15/AP4M1	3
GO_BP	58	70	68	68	GO:0035646	endosome to melanosome transport	3/66	10/11145	0.3	50.6591	12.1254	2.31092e-05	0.000243593	0.00021215	AP1G1/AP1M1/AP3D1	3
GO_BP	58	70	68	68	GO:0043485	endosome to pigment granule transport	3/66	10/11145	0.3	50.6591	12.1254	2.31092e-05	0.000243593	0.00021215	AP1G1/AP1M1/AP3D1	3
GO_BP	58	70	68	68	GO:0048757	pigment granule maturation	3/66	10/11145	0.3	50.6591	12.1254	2.31092e-05	0.000243593	0.00021215	AP1G1/AP1M1/AP3D1	3
GO_BP	58	70	68	68	GO:0007041	lysosomal transport	6/66	108/11145	0.0555556	9.38131	6.75524	4.08202e-05	0.000422057	0.000367577	AP3B1/KIF13A/AP3M1/AP1G1/AP4M1/AP3D1	6
GO_BP	58	70	68	68	GO:0043476	pigment accumulation	3/66	12/11145	0.25	42.2159	11.0253	4.20088e-05	0.000422057	0.000367577	AP1G1/AP1M1/AP3D1	3
GO_BP	58	70	68	68	GO:0043482	cellular pigment accumulation	3/66	12/11145	0.25	42.2159	11.0253	4.20088e-05	0.000422057	0.000367577	AP1G1/AP1M1/AP3D1	3
GO_BP	58	70	68	68	GO:0006623	protein targeting to vacuole	4/66	45/11145	0.0888889	15.0101	7.26822	0.00013925	0.00136927	0.00119252	AP3B1/AP3M1/AP4M1/AP3D1	4
GO_BP	58	70	68	68	GO:0007018	microtubule-based movement	9/66	333/11145	0.027027	4.56388	5.09606	0.000140547	0.00136927	0.00119252	AP3B1/KIF13A/SPG11/AP3S1/AP3S2/AP3M1/AP3M2/AP3B2/AP3D1	9
GO_BP	58	70	68	68	GO:0072665	protein localization to vacuole	5/66	90/11145	0.0555556	9.38131	6.16164	0.000186163	0.00178661	0.00155599	AP3B1/AP3M1/SH3BP4/AP4M1/AP3D1	5
GO_BP	58	70	68	68	GO:0045807	positive regulation of endocytosis	6/66	149/11145	0.0402685	6.79988	5.50094	0.000242329	0.0022857	0.00199066	HIP1/AP2A1/SGIP1/ITSN1/AP2M1/AP2B1	6
GO_BP	58	70	68	68	GO:0048260	positive regulation of receptor-mediated endocytosis	4/66	52/11145	0.0769231	12.9895	6.68838	0.000245277	0.0022857	0.00199066	HIP1/AP2A1/SGIP1/AP2M1	4
GO_BP	58	70	68	68	GO:0072666	establishment of protein localization to vacuole	4/66	57/11145	0.0701754	11.8501	6.33849	0.00035003	0.00321528	0.00280024	AP3B1/AP3M1/AP4M1/AP3D1	4
GO_BP	58	70	68	68	GO:0006622	protein targeting to lysosome	3/66	26/11145	0.115385	19.4843	7.2828	0.000467884	0.00423732	0.00369035	AP3B1/AP3M1/AP4M1	3
GO_BP	58	70	68	68	GO:0050931	pigment cell differentiation	3/66	31/11145	0.0967742	16.3416	6.60176	0.000791984	0.00707286	0.00615988	AP1G1/AP1M1/AP3D1	3
GO_BP	58	70	68	68	GO:0072657	protein localization to membrane	8/66	372/11145	0.0215054	3.63148	3.98423	0.00151204	0.0133184	0.0115992	KIF13A/EHD2/PICALM/FCHO2/AP2M1/AP4M1/AP2B1/AP3D1	8
GO_BP	58	70	68	68	GO:0090160	Golgi to lysosome transport	2/66	11/11145	0.181818	30.7025	7.60686	0.00183539	0.0159481	0.0138894	AP1G1/AP4M1	2
GO_BP	58	70	68	68	GO:0048066	developmental pigmentation	3/66	43/11145	0.0697674	11.7812	5.46691	0.00206705	0.0177215	0.015434	AP1G1/AP1M1/AP3D1	3
GO_BP	58	70	68	68	GO:1903671	negative regulation of sprouting angiogenesis	2/66	12/11145	0.166667	28.1439	7.26105	0.00219407	0.018563	0.0161668	EPN2/EPN1	2
GO_BP	58	70	68	68	GO:0007040	lysosome organization	4/66	98/11145	0.0408163	6.89239	4.52194	0.00267012	0.0220113	0.0191701	ZFYVE26/AP3B1/SPG11/AP5Z1	4
GO_BP	58	70	68	68	GO:0080171	lytic vacuole organization	4/66	98/11145	0.0408163	6.89239	4.52194	0.00267012	0.0220113	0.0191701	ZFYVE26/AP3B1/SPG11/AP5Z1	4
GO_BP	58	70	68	68	GO:0035791	platelet-derived growth factor receptor-beta signaling pathway	2/66	15/11145	0.133333	22.5152	6.43554	0.0034508	0.0280869	0.0244614	HIP1R/HIP1	2
GO_BP	58	70	68	68	GO:0099637	neurotransmitter receptor transport	2/66	17/11145	0.117647	19.8663	6.00821	0.00443564	0.0356514	0.0310495	HIP1/AP3D1	2
GO_BP	58	70	68	68	GO:0097494	regulation of vesicle size	2/66	18/11145	0.111111	18.7626	5.82099	0.00497111	0.039462	0.0343681	PICALM/AP2M1	2
GO_MF	58	70	68	68	GO:0140312	cargo adaptor activity	16/65	20/11201	0.8	137.858	46.8002	1.06387e-33	1.05323e-31	8.51093e-32	HIP1R/AP4E1/AP1G2/AP2A2/AP1S1/HIP1/AP2A1/AP1G1/AP1S3/AP1M1/AP2M1/STON2/AP1M2/AP2S1/AP2B1/AP1S2	16
GO_MF	58	70	68	68	GO:0035615	clathrin adaptor activity	15/65	18/11201	0.833333	143.603	46.2579	4.02434e-32	1.99205e-30	1.60974e-30	HIP1R/AP1G2/AP2A2/AP1S1/HIP1/AP2A1/AP1G1/AP1S3/AP1M1/AP2M1/STON2/AP1M2/AP2S1/AP2B1/AP1S2	15
GO_MF	58	70	68	68	GO:0030276	clathrin binding	17/65	34/11201	0.5	86.1615	37.9941	2.12988e-30	7.0286e-29	5.67967e-29	CLTA/HIP1R/EPN3/CLTB/EPN2/HIP1/AP1B1/AP4B1/DNAJC6/PICALM/NCALD/SNAP91/EPN1/CLINT1/CLTCL1/TOM1L1/AP2B1	17
GO_MF	58	70	68	68	GO:0005543	phospholipid binding	14/65	351/11201	0.039886	6.87329	8.54124	9.74173e-09	2.41108e-07	1.94835e-07	ZFYVE26/HIP1R/EPN3/EPN2/HIP1/AMPH/SGIP1/PICALM/FCHSD2/FCHO2/SNAP91/EPN1/CLINT1/TOM1L1	14
GO_MF	58	70	68	68	GO:1901981	phosphatidylinositol phosphate binding	7/65	133/11201	0.0526316	9.06964	7.15231	1.115e-05	0.000220771	0.000178401	ZFYVE26/HIP1R/HIP1/PICALM/FCHSD2/FCHO2/SNAP91	7
GO_MF	58	70	68	68	GO:0017124	SH3 domain binding	6/65	92/11201	0.0652174	11.2385	7.53342	1.4572e-05	0.000240437	0.000194293	HIP1R/SGIP1/DNAJC6/EPS15/REPS1/TOM1L1	6
GO_MF	58	70	68	68	GO:0035091	phosphatidylinositol binding	8/65	200/11201	0.04	6.89292	6.42437	1.89553e-05	0.000268083	0.000216632	ZFYVE26/HIP1R/HIP1/PICALM/FCHSD2/FCHO2/SNAP91/TOM1L1	8
GO_MF	58	70	68	68	GO:1902936	phosphatidylinositol bisphosphate binding	5/65	81/11201	0.0617284	10.6372	6.65033	0.000102669	0.00127053	0.00102669	HIP1R/HIP1/PICALM/FCHO2/SNAP91	5
GO_MF	58	70	68	68	GO:0043325	phosphatidylinositol-3,4-bisphosphate binding	3/65	18/11201	0.166667	28.7205	8.99206	0.000143022	0.00157324	0.0012713	HIP1R/HIP1/FCHSD2	3
GO_MF	58	70	68	68	GO:0050750	low-density lipoprotein particle receptor binding	3/65	23/11201	0.130435	22.4769	7.87689	0.000304037	0.00300997	0.0024323	AP2A1/PICALM/AP2M1	3
GO_MF	58	70	68	68	GO:0005546	phosphatidylinositol-4,5-bisphosphate binding	4/65	63/11201	0.0634921	10.9411	6.04511	0.000475861	0.00428275	0.00346081	HIP1R/PICALM/FCHO2/SNAP91	4
GO_MF	58	70	68	68	GO:0070325	lipoprotein particle receptor binding	3/65	28/11201	0.107143	18.4632	7.06836	0.000550881	0.00454477	0.00367254	AP2A1/PICALM/AP2M1	3
GO_MF	58	70	68	68	GO:0005545	1-phosphatidylinositol binding	2/65	10/11201	0.2	34.4646	8.08821	0.00144809	0.0110277	0.00891131	PICALM/SNAP91	2
GO_MF	58	70	68	68	GO:0005509	calcium ion binding	8/65	421/11201	0.0190024	3.27455	3.63436	0.0028774	0.0203473	0.0164423	EHD2/ITSN2/REPS2/EPS15/ITSN1/NCALD/REPS1/EPS15L1	8
GO_MF	58	70	68	68	GO:0080025	phosphatidylinositol-3,5-bisphosphate binding	2/65	18/11201	0.111111	19.147	5.88658	0.00477838	0.0309849	0.0250383	HIP1R/HIP1	2
GO_MF	58	70	68	68	GO:0042277	peptide binding	5/65	193/11201	0.0259067	4.46433	3.7089	0.00516247	0.0309849	0.0250383	CLTA/CLTB/PICALM/AP2M1/AP2B1	5
GO_MF	58	70	68	68	GO:0030742	GTP-dependent protein binding	2/65	19/11201	0.105263	18.1393	5.71229	0.00532064	0.0309849	0.0250383	AP3B1/AP1G1	2
GO_CC	58	70	68	68	GO:0030117	membrane coat	45/68	87/11289	0.517241	85.8697	61.8602	5.15623e-84	3.42889e-82	1.98108e-82	AP4S1/CLTA/AP3B1/AP5M1/AP4E1/EPN3/CLTB/AP1G2/EPN2/AP3S1/AP2A2/AP1S1/AP3S2/KCNQ5/AP3M1/AP1B1/AP2A1/AP4B1/SGIP1/EPS15/PICALM/AP1G1/NCALD/AP1S3/AP1M1/NECAP2/EPS15L1/AP2M1/AP4M1/EPN1/AP3M2/CLINT1/AP3B2/CLTCL1/STON2/AP5B1/AP1M2/AP2S1/AP5S1/AP2B1/SYNRG/NECAP1/AP3D1/AP5Z1/AP1S2	45
GO_CC	58	70	68	68	GO:0048475	coated membrane	45/68	87/11289	0.517241	85.8697	61.8602	5.15623e-84	3.42889e-82	1.98108e-82	AP4S1/CLTA/AP3B1/AP5M1/AP4E1/EPN3/CLTB/AP1G2/EPN2/AP3S1/AP2A2/AP1S1/AP3S2/KCNQ5/AP3M1/AP1B1/AP2A1/AP4B1/SGIP1/EPS15/PICALM/AP1G1/NCALD/AP1S3/AP1M1/NECAP2/EPS15L1/AP2M1/AP4M1/EPN1/AP3M2/CLINT1/AP3B2/CLTCL1/STON2/AP5B1/AP1M2/AP2S1/AP5S1/AP2B1/SYNRG/NECAP1/AP3D1/AP5Z1/AP1S2	45
GO_CC	58	70	68	68	GO:0030118	clathrin coat	35/68	43/11289	0.813953	135.128	68.5966	6.12654e-75	2.7161e-73	1.56926e-73	CLTA/AP3B1/EPN3/CLTB/AP1G2/EPN2/AP2A2/AP1S1/KCNQ5/AP3M1/AP1B1/AP2A1/AP4B1/SGIP1/EPS15/PICALM/AP1G1/NCALD/AP1S3/AP1M1/NECAP2/EPS15L1/AP2M1/AP4M1/EPN1/AP3M2/CLINT1/CLTCL1/STON2/AP1M2/AP2S1/AP2B1/SYNRG/NECAP1/AP1S2	35
GO_CC	58	70	68	68	GO:0030119	AP-type membrane coat adaptor complex	32/68	39/11289	0.820513	136.217	65.8469	2.16563e-68	7.20073e-67	4.1603e-67	AP4S1/AP3B1/AP5M1/AP4E1/AP1G2/AP3S1/AP2A2/AP1S1/AP3S2/AP3M1/AP1B1/AP2A1/AP4B1/SGIP1/EPS15/AP1G1/AP1S3/AP1M1/AP2M1/AP4M1/AP3M2/AP3B2/STON2/AP5B1/AP1M2/AP2S1/AP5S1/AP2B1/SYNRG/AP3D1/AP5Z1/AP1S2	32
GO_CC	58	70	68	68	GO:0030125	clathrin vesicle coat	27/68	30/11289	0.9	149.413	63.3622	1.16356e-59	3.09507e-58	1.78821e-58	CLTA/EPN3/CLTB/AP1G2/EPN2/AP2A2/AP1S1/AP1B1/AP2A1/SGIP1/EPS15/AP1G1/NCALD/AP1S3/AP1M1/NECAP2/AP2M1/EPN1/CLINT1/CLTCL1/STON2/AP1M2/AP2S1/AP2B1/SYNRG/NECAP1/AP1S2	27
GO_CC	58	70	68	68	GO:0030136	clathrin-coated vesicle	39/68	192/11289	0.203125	33.7217	35.5985	1.55891e-52	3.45559e-51	1.99651e-51	CLTA/HIP1R/AP3B1/EPN3/CLTB/AP1G2/EPN2/AP2A2/AP1S1/HIP1/AP1B1/AP2A1/AP4B1/SGIP1/DNAJC6/EPS15/PICALM/AP1G1/NCALD/AP1S3/TGOLN2/AAK1/SH3BP4/AP1M1/NECAP2/FCHO2/SNAP91/AP2M1/EPN1/CLINT1/AP3B2/CLTCL1/STON2/AP1M2/AP2S1/AP2B1/SYNRG/NECAP1/AP1S2	39
GO_CC	58	70	68	68	GO:0005905	clathrin-coated pit	30/68	68/11289	0.441176	73.2418	46.513	2.04751e-51	3.89027e-50	2.24764e-50	CLTA/HIP1R/EPN3/CLTB/AP2A2/AP1S1/AP2A1/SGIP1/EPS15/ITSN1/PICALM/AP1G1/AP1S3/AAK1/FCHSD2/SH3BP4/NECAP2/REPS1/EPS15L1/FCHO2/SNAP91/AP2M1/EPN1/CLTCL1/STON2/AP2S1/FCHO1/AP2B1/NECAP1/AP1S2	30
GO_CC	58	70	68	68	GO:0030131	clathrin adaptor complex	22/68	25/11289	0.88	146.093	56.535	7.26089e-48	1.20712e-46	6.97427e-47	AP3B1/AP1G2/AP2A2/AP1S1/AP3M1/AP1B1/AP2A1/AP4B1/SGIP1/EPS15/AP1G1/AP1S3/AP1M1/AP2M1/AP4M1/AP3M2/STON2/AP1M2/AP2S1/AP2B1/SYNRG/AP1S2	22
GO_CC	58	70	68	68	GO:0030665	clathrin-coated vesicle membrane	33/68	126/11289	0.261905	43.48	37.3273	8.19572e-48	1.21115e-46	6.99751e-47	CLTA/HIP1R/AP3B1/EPN3/CLTB/AP1G2/EPN2/AP2A2/AP1S1/HIP1/AP1B1/AP2A1/AP4B1/SGIP1/EPS15/AP1G1/NCALD/AP1S3/TGOLN2/AP1M1/NECAP2/AP2M1/EPN1/CLINT1/AP3B2/CLTCL1/STON2/AP1M2/AP2S1/AP2B1/SYNRG/NECAP1/AP1S2	33
GO_CC	58	70	68	68	GO:0030135	coated vesicle	40/68	281/11289	0.142349	23.632	29.9067	2.22478e-47	2.95895e-46	1.70956e-46	CLTA/HIP1R/AP3B1/EPN3/CLTB/AP1G2/EPN2/AP2A2/AP1S1/HIP1/AP1B1/AP2A1/AP4B1/SGIP1/DNAJC6/EPS15/PICALM/AP1G1/NCALD/AP1S3/TGOLN2/AAK1/SH3BP4/AP1M1/NECAP2/FCHO2/SNAP91/AP2M1/EPN1/CLINT1/AP3B2/CLTCL1/STON2/AP1M2/AP2S1/AP2B1/SYNRG/TEPSIN/NECAP1/AP1S2	40
GO_CC	58	70	68	68	GO:0030120	vesicle coat	27/68	58/11289	0.465517	77.2827	45.3396	6.81723e-47	8.24265e-46	4.76228e-46	CLTA/EPN3/CLTB/AP1G2/EPN2/AP2A2/AP1S1/AP1B1/AP2A1/SGIP1/EPS15/AP1G1/NCALD/AP1S3/AP1M1/NECAP2/AP2M1/EPN1/CLINT1/CLTCL1/STON2/AP1M2/AP2S1/AP2B1/SYNRG/NECAP1/AP1S2	27
GO_CC	58	70	68	68	GO:0030662	coated vesicle membrane	34/68	190/11289	0.178947	29.7079	31.0659	3.95855e-43	4.38739e-42	2.53486e-42	CLTA/HIP1R/AP3B1/EPN3/CLTB/AP1G2/EPN2/AP2A2/AP1S1/HIP1/AP1B1/AP2A1/AP4B1/SGIP1/EPS15/AP1G1/NCALD/AP1S3/TGOLN2/AP1M1/NECAP2/AP2M1/EPN1/CLINT1/AP3B2/CLTCL1/STON2/AP1M2/AP2S1/AP2B1/SYNRG/TEPSIN/NECAP1/AP1S2	34
GO_CC	58	70	68	68	GO:0012510	trans-Golgi network transport vesicle membrane	15/68	17/11289	0.882353	146.484	46.7288	1.28069e-32	1.31025e-31	7.57009e-32	CLTA/CLTB/AP1G2/AP1S1/AP1B1/AP2A1/AP4B1/AP1G1/NCALD/AP1S3/AP1M1/CLTCL1/AP1M2/SYNRG/AP1S2	15
GO_CC	58	70	68	68	GO:0030130	clathrin coat of trans-Golgi network vesicle	14/68	15/11289	0.933333	154.947	46.4435	2.96218e-31	2.81407e-30	1.62586e-30	CLTA/CLTB/AP1G2/AP1S1/AP1B1/AP2A1/AP1G1/NCALD/AP1S3/AP1M1/CLTCL1/AP1M2/SYNRG/AP1S2	14
GO_CC	58	70	68	68	GO:0030140	trans-Golgi network transport vesicle	16/68	33/11289	0.484848	80.492	35.5988	4.83947e-28	4.291e-27	2.47917e-27	CLTA/CLTB/AP1G2/AP1S1/AP1B1/AP2A1/AP4B1/AP1G1/NCALD/AP1S3/TGOLN2/AP1M1/CLTCL1/AP1M2/SYNRG/AP1S2	16
GO_CC	58	70	68	68	GO:0030132	clathrin coat of coated pit	12/68	15/11289	0.8	132.812	39.7656	3.67526e-25	3.05506e-24	1.76509e-24	CLTA/CLTB/AP2A2/AP2A1/SGIP1/EPS15/PICALM/EPS15L1/AP2M1/STON2/AP2S1/AP2B1	12
GO_CC	58	70	68	68	GO:0030660	Golgi-associated vesicle membrane	15/68	47/11289	0.319149	52.9834	27.7996	6.19856e-23	4.84946e-22	2.80183e-22	CLTA/CLTB/AP1G2/AP1S1/AP1B1/AP2A1/AP4B1/AP1G1/NCALD/AP1S3/AP1M1/CLTCL1/AP1M2/SYNRG/AP1S2	15
GO_CC	58	70	68	68	GO:0005798	Golgi-associated vesicle	16/68	78/11289	0.205128	34.0543	22.8034	5.86187e-21	4.33127e-20	2.50243e-20	CLTA/CLTB/AP1G2/AP1S1/AP1B1/AP2A1/AP4B1/AP1G1/NCALD/AP1S3/TGOLN2/AP1M1/CLTCL1/AP1M2/SYNRG/AP1S2	16
GO_CC	58	70	68	68	GO:0030133	transport vesicle	25/68	350/11289	0.0714286	11.8582	16.0639	6.49212e-21	4.54449e-20	2.62562e-20	CLTA/CLTB/AP1G2/AP3S1/AP1S1/AP3S2/AMPH/AP1B1/AP2A1/AP4B1/PICALM/AP1G1/NCALD/AP1S3/TGOLN2/AP1M1/SNAP91/AP2M1/AP3M2/CLTCL1/STON2/AP1M2/AP2B1/SYNRG/AP1S2	25
GO_CC	58	70	68	68	GO:0030121	AP-1 adaptor complex	9/68	10/11289	0.9	149.413	36.5498	5.99613e-20	3.98743e-19	2.30378e-19	AP1G2/AP1S1/AP1B1/AP1G1/AP1S3/AP1M1/AP1M2/SYNRG/AP1S2	9
GO_CC	58	70	68	68	GO:0032588	trans-Golgi network membrane	14/68	79/11289	0.177215	29.4203	19.7327	1.84349e-17	1.16754e-16	6.74559e-17	AP4S1/CLTA/KIF13A/AP4E1/AP1S1/AP1B1/AP4B1/AP1G1/AP1S3/AP1M1/AP4M1/AP1M2/TEPSIN/AP1S2	14
GO_CC	58	70	68	68	GO:0030122	AP-2 adaptor complex	8/68	11/11289	0.727273	120.738	30.9285	1.84258e-16	1.06549e-15	6.15599e-16	AP2A2/AP2A1/SGIP1/EPS15/AP2M1/STON2/AP2S1/AP2B1	8
GO_CC	58	70	68	68	GO:0030128	clathrin coat of endocytic vesicle	8/68	11/11289	0.727273	120.738	30.9285	1.84258e-16	1.06549e-15	6.15599e-16	AP2A2/AP2A1/SGIP1/EPS15/AP2M1/STON2/AP2S1/AP2B1	8
GO_CC	58	70	68	68	GO:0005765	lysosomal membrane	21/68	334/11289	0.0628743	10.4381	13.63	2.22205e-16	1.18213e-15	6.82987e-16	CLTA/ZFYVE26/AP3B1/AP5M1/SPG11/AP2A2/AP1S1/AP3M1/AP1B1/AP2A1/AP1G1/AP1S3/AP1M1/AP2M1/AP5B1/AP1M2/AP2S1/AP5S1/AP2B1/AP3D1/AP1S2	21
GO_CC	58	70	68	68	GO:0098852	lytic vacuole membrane	21/68	334/11289	0.0628743	10.4381	13.63	2.22205e-16	1.18213e-15	6.82987e-16	CLTA/ZFYVE26/AP3B1/AP5M1/SPG11/AP2A2/AP1S1/AP3M1/AP1B1/AP2A1/AP1G1/AP1S3/AP1M1/AP2M1/AP5B1/AP1M2/AP2S1/AP5S1/AP2B1/AP3D1/AP1S2	21
GO_CC	58	70	68	68	GO:0005802	trans-Golgi network	17/68	195/11289	0.0871795	14.4731	14.7736	1.11812e-15	5.71961e-15	3.30456e-15	AP4S1/CLTA/KIF13A/AP4E1/CLTB/AP1S1/AP1B1/AP4B1/AP1G1/AP1S3/TGOLN2/AP1M1/AP4M1/CLTCL1/AP1M2/TEPSIN/AP1S2	17
GO_CC	58	70	68	68	GO:0045334	clathrin-coated endocytic vesicle	13/68	82/11289	0.158537	26.3194	17.9128	1.32553e-15	6.52948e-15	3.77247e-15	CLTA/CLTB/AP2A2/AP2A1/SGIP1/EPS15/PICALM/TGOLN2/AP2M1/CLTCL1/STON2/AP2S1/AP2B1	13
GO_CC	58	70	68	68	GO:0005774	vacuolar membrane	21/68	370/11289	0.0567568	9.42246	12.8232	1.75381e-15	8.33059e-15	4.81308e-15	CLTA/ZFYVE26/AP3B1/AP5M1/SPG11/AP2A2/AP1S1/AP3M1/AP1B1/AP2A1/AP1G1/AP1S3/AP1M1/AP2M1/AP5B1/AP1M2/AP2S1/AP5S1/AP2B1/AP3D1/AP1S2	21
GO_CC	58	70	68	68	GO:0030658	transport vesicle membrane	16/68	194/11289	0.0824742	13.6919	13.8807	2.0877e-14	9.57461e-14	5.53183e-14	CLTA/CLTB/AP1G2/AP1S1/AMPH/AP1B1/AP2A1/AP4B1/AP1G1/NCALD/AP1S3/AP1M1/CLTCL1/AP1M2/SYNRG/AP1S2	16
GO_CC	58	70	68	68	GO:0098791	Golgi apparatus subcompartment	18/68	278/11289	0.0647482	10.7492	12.8122	2.70204e-14	1.1979e-13	6.92101e-14	AP4S1/CLTA/KIF13A/AP4E1/CLTB/AP1S1/AP1B1/AP4B1/AP1G1/AP1S3/TGOLN2/AP1M1/AP4M1/CLTCL1/TOM1L1/AP1M2/TEPSIN/AP1S2	18
GO_CC	58	70	68	68	GO:0030123	AP-3 adaptor complex	7/68	11/11289	0.636364	105.646	27.0302	6.78342e-14	2.91031e-13	1.68146e-13	AP3B1/AP3S1/AP3S2/AP3M1/AP3M2/AP3B2/AP3D1	7
GO_CC	58	70	68	68	GO:0005769	early endosome	18/68	348/11289	0.0517241	8.58697	11.1912	1.27788e-12	5.3112e-12	3.0686e-12	ZFYVE26/AP3B1/EHD2/AP3S1/AP1S1/AP3S2/AP3M1/AP1B1/EPS15/PICALM/AP1G1/AP1S3/AP1M1/AP4M1/AP3M2/AP3B2/AP3D1/AP1S2	18
GO_CC	58	70	68	68	GO:0030669	clathrin-coated endocytic vesicle membrane	9/68	69/11289	0.130435	21.6541	13.3962	2.57169e-10	1.03647e-09	5.9883e-10	AP2A2/AP2A1/SGIP1/EPS15/TGOLN2/AP2M1/STON2/AP2S1/AP2B1	9
GO_CC	58	70	68	68	GO:0036020	endolysosome membrane	6/68	16/11289	0.375	62.2555	19.0868	2.91225e-10	1.1392e-09	6.58186e-10	CLTA/AP2A2/AP2A1/AP2M1/AP2S1/AP2B1	6
GO_CC	58	70	68	68	GO:0008021	synaptic vesicle	12/68	171/11289	0.0701754	11.6502	10.9242	3.45742e-10	1.31382e-09	7.59073e-10	CLTA/CLTB/AP3S2/AMPH/AP1B1/AP2A1/PICALM/SNAP91/AP2M1/AP3M2/STON2/AP2B1	12
GO_CC	58	70	68	68	GO:0070382	exocytic vesicle	12/68	184/11289	0.0652174	10.827	10.4621	8.0691e-10	2.98109e-09	1.72235e-09	CLTA/CLTB/AP3S2/AMPH/AP1B1/AP2A1/PICALM/SNAP91/AP2M1/AP3M2/STON2/AP2B1	12
GO_CC	58	70	68	68	GO:0030139	endocytic vesicle	14/68	318/11289	0.0440252	7.30882	8.88354	4.65446e-09	1.67309e-08	9.66645e-09	CLTA/EHD2/CLTB/AP2A2/AP2A1/SGIP1/EPS15/PICALM/TGOLN2/AP2M1/CLTCL1/STON2/AP2S1/AP2B1	14
GO_CC	58	70	68	68	GO:0036019	endolysosome	6/68	26/11289	0.230769	38.3111	14.8267	7.98673e-09	2.79536e-08	1.61505e-08	CLTA/AP2A2/AP2A1/AP2M1/AP2S1/AP2B1	6
GO_CC	58	70	68	68	GO:0120111	neuron projection cytoplasm	8/68	78/11289	0.102564	17.0271	11.0568	1.90564e-08	6.49872e-08	3.7547e-08	HIP1R/AP3B1/AP3S1/AP3S2/AP3M1/AP3M2/AP3B2/AP3D1	8
GO_CC	58	70	68	68	GO:1904115	axon cytoplasm	7/68	54/11289	0.12963	21.5204	11.7664	2.96887e-08	9.87149e-08	5.70335e-08	AP3B1/AP3S1/AP3S2/AP3M1/AP3M2/AP3B2/AP3D1	7
GO_CC	58	70	68	68	GO:0042734	presynaptic membrane	10/68	159/11289	0.0628931	10.4412	9.33306	3.33508e-08	1.08187e-07	6.2506e-08	CLTA/CLTB/KCNQ5/ITSN2/DNAJC6/ITSN1/PICALM/SNAP91/AP2M1/AP2B1	10
GO_CC	58	70	68	68	GO:0010008	endosome membrane	15/68	437/11289	0.0343249	5.69845	7.79807	3.48517e-08	1.10364e-07	6.37638e-08	CLTA/KIF13A/AP5M1/SLA2/EHD2/AP1G2/AP2A2/AP2A1/EPS15/AP2M1/TOM1L1/AP2S1/AP5S1/AP2B1/AP3D1	15
GO_CC	58	70	68	68	GO:0099243	extrinsic component of synaptic membrane	5/68	17/11289	0.294118	48.8279	15.3622	3.99561e-08	1.23585e-07	7.14025e-08	DNAJC6/PICALM/SNAP91/AP2M1/AP2B1	5
GO_CC	58	70	68	68	GO:0030666	endocytic vesicle membrane	9/68	183/11289	0.0491803	8.16466	7.60658	1.3738e-06	4.15263e-06	2.39922e-06	AP2A2/AP2A1/SGIP1/EPS15/TGOLN2/AP2M1/STON2/AP2S1/AP2B1	9
GO_CC	58	70	68	68	GO:0097060	synaptic membrane	11/68	358/11289	0.0307263	5.10101	6.13832	8.47916e-06	2.50606e-05	1.4479e-05	CLTA/HIP1R/CLTB/KCNQ5/ITSN2/DNAJC6/ITSN1/PICALM/SNAP91/AP2M1/AP2B1	11
GO_CC	58	70	68	68	GO:0032838	plasma membrane bounded cell projection cytoplasm	8/68	192/11289	0.0416667	6.91728	6.4375	1.86881e-05	5.4033e-05	3.12181e-05	HIP1R/AP3B1/AP3S1/AP3S2/AP3M1/AP3M2/AP3B2/AP3D1	8
GO_CC	58	70	68	68	GO:0031904	endosome lumen	4/68	33/11289	0.121212	20.123	8.56383	4.31926e-05	0.000122226	7.06172e-05	AP4S1/AP4E1/AP4B1/AP4M1	4
GO_CC	58	70	68	68	GO:0099568	cytoplasmic region	8/68	218/11289	0.0366972	6.09228	5.9101	4.64399e-05	0.000128677	7.43446e-05	HIP1R/AP3B1/AP3S1/AP3S2/AP3M1/AP3M2/AP3B2/AP3D1	8
GO_CC	58	70	68	68	GO:0098562	cytoplasmic side of membrane	7/68	176/11289	0.0397727	6.60286	5.83173	8.64664e-05	0.000234694	0.000135597	EPN3/AP2A2/AP2A1/AP4B1/AP2M1/AP2S1/AP2B1	7
GO_CC	58	70	68	68	GO:0009898	cytoplasmic side of plasma membrane	6/68	135/11289	0.0444444	7.37843	5.8038	0.000155919	0.000414746	0.000239623	EPN3/AP2A2/AP2A1/AP2M1/AP2S1/AP2B1	6
GO_CC	58	70	68	68	GO:0019897	extrinsic component of plasma membrane	5/68	86/11289	0.0581395	9.65202	6.2697	0.000163153	0.000425476	0.000245823	DNAJC6/PICALM/SNAP91/AP2M1/AP2B1	5
GO_CC	58	70	68	68	GO:0005770	late endosome	7/68	249/11289	0.0281124	4.66708	4.55494	0.000719466	0.00184017	0.00106318	ZFYVE26/AP5M1/SLA2/CLTCL1/AP5B1/AP5S1/AP5Z1	7
GO_CC	58	70	68	68	GO:0019898	extrinsic component of membrane	5/68	136/11289	0.0367647	6.10348	4.66109	0.0013377	0.00335687	0.00193947	DNAJC6/PICALM/SNAP91/AP2M1/AP2B1	5
GO_CC	58	70	68	68	GO:0098978	glutamatergic synapse	9/68	464/11289	0.0193966	3.22011	3.80161	0.00176658	0.00435103	0.00251385	HIP1R/HIP1/AP2A1/EPS15/ITSN1/AP2M1/AP3M2/AP2B1/AP3D1	9
GO_CC	58	70	68	68	GO:0043195	terminal bouton	3/68	41/11289	0.0731707	12.1474	5.56642	0.00189186	0.00457486	0.00264317	AP1S1/AAK1/AP3D1	3
GO_CC	58	70	68	68	GO:0055037	recycling endosome	5/68	155/11289	0.0322581	5.35531	4.25017	0.00237803	0.00564781	0.00326308	EHD2/AP3M1/ITSN1/AP1G1/FCHSD2	5
GO_CC	58	70	68	68	GO:0043679	axon terminus	4/68	100/11289	0.04	6.64059	4.41038	0.00305917	0.00713806	0.00412408	AP1S1/KCNQ5/AAK1/AP3D1	4
GO_CC	58	70	68	68	GO:0044306	neuron projection terminus	4/68	109/11289	0.0366972	6.09228	4.15865	0.00416836	0.00955849	0.00552251	AP1S1/KCNQ5/AAK1/AP3D1	4
GO_CC	58	70	68	68	GO:0030672	synaptic vesicle membrane	3/68	100/11289	0.03	4.98044	3.11231	0.0223176	0.0494706	0.0285821	CLTA/CLTB/AMPH	3
GO_CC	58	70	68	68	GO:0099501	exocytic vesicle membrane	3/68	100/11289	0.03	4.98044	3.11231	0.0223176	0.0494706	0.0285821	CLTA/CLTB/AMPH	3
REAC	58	70	68	68	R-HSA-8856828	Clathrin-mediated endocytosis	30/52	141/8740	0.212766	35.761	32.1922	1.32409e-41	1.25788e-39	7.10826e-40	CLTA/HIP1R/CLTB/EPN2/AP2A2/HIP1/ITSN2/AMPH/REPS2/AP2A1/SGIP1/DNAJC6/EPS15/ITSN1/PICALM/TGOLN2/AAK1/NECAP2/REPS1/EPS15L1/FCHO2/SNAP91/AP2M1/EPN1/CLTCL1/STON2/AP2S1/FCHO1/AP2B1/NECAP1	30
REAC	58	70	68	68	R-HSA-8856825	Cargo recognition for clathrin-mediated endocytosis	26/52	102/8740	0.254902	42.8431	32.8844	6.98917e-38	3.31985e-36	1.87604e-36	CLTA/CLTB/EPN2/AP2A2/ITSN2/REPS2/AP2A1/SGIP1/EPS15/ITSN1/PICALM/TGOLN2/AAK1/NECAP2/REPS1/EPS15L1/FCHO2/SNAP91/AP2M1/EPN1/CLTCL1/STON2/AP2S1/FCHO1/AP2B1/NECAP1	26
REAC	58	70	68	68	R-HSA-199992	trans-Golgi Network Vesicle Budding	22/52	61/8740	0.360656	60.6179	36.1476	1.17605e-35	3.72415e-34	2.10451e-34	AP4S1/CLTA/HIP1R/AP3B1/AP4E1/CLTB/AP1G2/AP3S1/AP1S1/AP1B1/AP4B1/DNAJC6/PICALM/AP1G1/AP1S3/TGOLN2/AP1M1/AP4M1/CLINT1/AP1M2/NECAP1/AP1S2	22
REAC	58	70	68	68	R-HSA-432722	Golgi Associated Vesicle Biogenesis	18/52	48/8740	0.375	63.0288	33.337	2.05362e-29	4.87734e-28	2.75617e-28	CLTA/HIP1R/AP3B1/AP4E1/AP3S1/AP1S1/AP1B1/AP4B1/DNAJC6/PICALM/AP1G1/AP1S3/TGOLN2/AP1M1/CLINT1/AP1M2/NECAP1/AP1S2	18
REAC	58	70	68	68	R-HSA-432720	Lysosome Vesicle Biogenesis	15/52	30/8740	0.5	84.0385	35.2455	6.53362e-27	1.24139e-25	7.01504e-26	AP4S1/CLTA/AP4E1/CLTB/AP1G2/AP1S1/AP1B1/AP4B1/DNAJC6/AP1G1/AP1S3/AP1M1/AP4M1/AP1M2/AP1S2	15
REAC	58	70	68	68	R-HSA-164938	Nef-mediates down modulation of cell surface receptors by recruiting them to clathrin adapters	12/52	19/8740	0.631579	106.154	35.497	2.45235e-23	3.88289e-22	2.19421e-22	AP2A2/AP1S1/AP1B1/AP2A1/AP1G1/AP1S3/AP1M1/AP2M1/AP1M2/AP2S1/AP2B1/AP1S2	12
REAC	58	70	68	68	R-HSA-164952	The role of Nef in HIV-1 replication and disease pathogenesis	12/52	26/8740	0.461538	77.574	30.2504	4.5628e-21	6.19237e-20	3.49929e-20	AP2A2/AP1S1/AP1B1/AP2A1/AP1G1/AP1S3/AP1M1/AP2M1/AP1M2/AP2S1/AP2B1/AP1S2	12
REAC	58	70	68	68	R-HSA-164940	Nef mediated downregulation of MHC class I complex cell surface expression	7/52	10/8740	0.7	117.654	28.5538	2.05397e-14	2.43909e-13	1.37832e-13	AP1S1/AP1B1/AP1G1/AP1S3/AP1M1/AP1M2/AP1S2	7
REAC	58	70	68	68	R-HSA-2132295	MHC class II antigen presentation	13/52	115/8740	0.113043	19	15.0319	7.33203e-14	7.73936e-13	4.37349e-13	CLTA/AP2A2/AP1S1/AP1B1/AP2A1/AP1G1/AP1S3/AP1M1/AP2M1/AP1M2/AP2S1/AP2B1/AP1S2	13
REAC	58	70	68	68	R-HSA-5140745	WNT5A-dependent internalization of FZD2, FZD5 and ROR2	7/52	12/8740	0.583333	98.0449	26.0243	1.34342e-13	1.27625e-12	7.21205e-13	CLTA/CLTB/AP2A2/AP2A1/AP2M1/AP2S1/AP2B1	7
REAC	58	70	68	68	R-HSA-5099900	WNT5A-dependent internalization of FZD4	7/52	14/8740	0.5	84.0385	24.0552	5.7691e-13	4.98241e-12	2.81554e-12	CLTA/CLTB/AP2A2/AP2A1/AP2M1/AP2S1/AP2B1	7
REAC	58	70	68	68	R-HSA-162909	Host Interactions of HIV factors	12/52	112/8740	0.107143	18.0082	14.0148	1.44681e-12	1.14539e-11	6.47258e-12	AP2A2/AP1S1/AP1B1/AP2A1/AP1G1/AP1S3/AP1M1/AP2M1/AP1M2/AP2S1/AP2B1/AP1S2	12
REAC	58	70	68	68	R-HSA-177504	Retrograde neurotrophin signalling	6/52	12/8740	0.5	84.0385	22.2682	2.96236e-11	2.1648e-10	1.22332e-10	CLTA/AP2A2/AP2A1/AP2M1/AP2S1/AP2B1	6
REAC	58	70	68	68	R-HSA-8866427	VLDLR internalisation and degradation	6/52	15/8740	0.4	67.2308	19.8607	1.58298e-10	1.07416e-09	6.07006e-10	CLTA/AP2A2/AP2A1/AP2M1/AP2S1/AP2B1	6
REAC	58	70	68	68	R-HSA-8964038	LDL clearance	6/52	17/8740	0.352941	59.3213	18.6205	3.879e-10	2.35976e-09	1.33349e-09	CLTA/AP2A2/AP2A1/AP2M1/AP2S1/AP2B1	6
REAC	58	70	68	68	R-HSA-3928665	EPH-ephrin mediated repulsion of cells	8/52	50/8740	0.16	26.8923	14.2043	3.97434e-10	2.35976e-09	1.33349e-09	CLTA/CLTB/AP2A2/AP2A1/AP2M1/CLTCL1/AP2S1/AP2B1	8
REAC	58	70	68	68	R-HSA-2682334	EPH-Ephrin signaling	9/52	88/8740	0.102273	17.1897	11.8085	1.81063e-09	1.01183e-08	5.71779e-09	CLTA/CLTB/AP2A2/AP2A1/ITSN1/AP2M1/CLTCL1/AP2S1/AP2B1	9
REAC	58	70	68	68	R-HSA-162906	HIV Infection	12/52	208/8740	0.0576923	9.69675	9.82055	2.15004e-09	1.13474e-08	6.41239e-09	AP2A2/AP1S1/AP1B1/AP2A1/AP1G1/AP1S3/AP1M1/AP2M1/AP1M2/AP2S1/AP2B1/AP1S2	12
REAC	58	70	68	68	R-HSA-416993	Trafficking of GluR2-containing AMPA receptors	5/52	17/8740	0.294118	49.4344	15.4639	3.58967e-08	1.79484e-07	1.01426e-07	AP2A2/AP2A1/AP2M1/AP2S1/AP2B1	5
REAC	58	70	68	68	R-HSA-8964043	Plasma lipoprotein clearance	6/52	35/8740	0.171429	28.8132	12.7548	4.68952e-08	2.22752e-07	1.25876e-07	CLTA/AP2A2/AP2A1/AP2M1/AP2S1/AP2B1	6
REAC	58	70	68	68	R-HSA-437239	Recycling pathway of L1	6/52	44/8740	0.136364	22.9196	11.2764	1.95806e-07	8.85789e-07	5.00556e-07	CLTA/AP2A2/AP2A1/AP2M1/AP2S1/AP2B1	6
REAC	58	70	68	68	R-HSA-196025	Formation of annular gap junctions	4/52	10/8740	0.4	67.2308	16.2116	2.27895e-07	9.84092e-07	5.56107e-07	CLTA/CLTB/AP2M1/CLTCL1	4
REAC	58	70	68	68	R-HSA-4086400	PCP/CE pathway	7/52	78/8740	0.0897436	15.0838	9.66566	3.32459e-07	1.3732e-06	7.75991e-07	CLTA/CLTB/AP2A2/AP2A1/AP2M1/AP2S1/AP2B1	7
REAC	58	70	68	68	R-HSA-190873	Gap junction degradation	4/52	11/8740	0.363636	61.1189	15.4347	3.56547e-07	1.41133e-06	7.9754e-07	CLTA/CLTB/AP2M1/CLTCL1	4
REAC	58	70	68	68	R-HSA-399719	Trafficking of AMPA receptors	5/52	31/8740	0.16129	27.1092	11.2658	9.25589e-07	3.38196e-06	1.91114e-06	AP2A2/AP2A1/AP2M1/AP2S1/AP2B1	5
REAC	58	70	68	68	R-HSA-399721	Glutamate binding, activation of AMPA receptors and synaptic plasticity	5/52	31/8740	0.16129	27.1092	11.2658	9.25589e-07	3.38196e-06	1.91114e-06	AP2A2/AP2A1/AP2M1/AP2S1/AP2B1	5
REAC	58	70	68	68	R-HSA-9918485	Dengue Virus Attachment and Entry	5/52	37/8740	0.135135	22.7131	10.2391	2.31143e-06	8.13282e-06	4.59583e-06	AP2A2/AP2A1/AP2M1/AP2S1/AP2B1	5
REAC	58	70	68	68	R-HSA-174824	Plasma lipoprotein assembly, remodeling, and clearance	6/52	68/8740	0.0882353	14.8303	8.85726	2.72359e-06	9.24075e-06	5.22192e-06	CLTA/AP2A2/AP2A1/AP2M1/AP2S1/AP2B1	6
REAC	58	70	68	68	R-HSA-3858494	Beta-catenin independent WNT signaling	7/52	129/8740	0.0542636	9.12045	7.18821	9.98299e-06	3.27029e-05	1.84803e-05	CLTA/CLTB/AP2A2/AP2A1/AP2M1/AP2S1/AP2B1	7
REAC	58	70	68	68	R-HSA-187037	Signaling by NTRK1 (TRKA)	6/52	107/8740	0.0560748	9.42487	6.78339	3.76954e-05	0.000119369	6.74549e-05	CLTA/AP2A2/AP2A1/AP2M1/AP2S1/AP2B1	6
REAC	58	70	68	68	R-HSA-373760	L1CAM interactions	6/52	115/8740	0.0521739	8.76923	6.48814	5.66023e-05	0.000173459	9.80209e-05	CLTA/AP2A2/AP2A1/AP2M1/AP2S1/AP2B1	6
REAC	58	70	68	68	R-HSA-190828	Gap junction trafficking	4/52	38/8740	0.105263	17.6923	7.97758	7.08249e-05	0.000210262	0.000118818	CLTA/CLTB/AP2M1/CLTCL1	4
REAC	58	70	68	68	R-HSA-166520	Signaling by NTRKs	6/52	121/8740	0.0495868	8.33439	6.28494	7.52436e-05	0.00021661	0.000122406	CLTA/AP2A2/AP2A1/AP2M1/AP2S1/AP2B1	6
REAC	58	70	68	68	R-HSA-157858	Gap junction trafficking and regulation	4/52	40/8740	0.1	16.8077	7.75196	8.69213e-05	0.000242868	0.000137244	CLTA/CLTB/AP2M1/CLTCL1	4
REAC	58	70	68	68	R-HSA-9679191	Potential therapeutics for SARS	5/52	93/8740	0.0537634	9.03639	6.02757	0.000214388	0.000581909	0.000328835	AP2A2/AP2A1/AP2M1/AP2S1/AP2B1	5
REAC	58	70	68	68	R-HSA-182971	EGFR downregulation	3/52	29/8740	0.103448	17.3873	6.83824	0.000650798	0.00171738	0.000970489	EPS15/EPS15L1/EPN1	3
REAC	58	70	68	68	R-HSA-112314	Neurotransmitter receptors and postsynaptic signal transmission	6/52	189/8740	0.031746	5.33578	4.66189	0.000841079	0.00215953	0.00122034	AP2A2/AP2A1/NCALD/AP2M1/AP2S1/AP2B1	6
REAC	58	70	68	68	R-HSA-195721	Signaling by WNT	7/52	307/8740	0.0228013	3.83237	3.90842	0.0021196	0.00529899	0.00299445	CLTA/CLTB/AP2A2/AP2A1/AP2M1/AP2S1/AP2B1	7
REAC	58	70	68	68	R-HSA-9006934	Signaling by Receptor Tyrosine Kinases	9/52	500/8740	0.018	3.02538	3.60829	0.0024762	0.00603176	0.00340853	CLTA/AP2A2/AP2A1/EPS15/EPS15L1/AP2M1/EPN1/AP2S1/AP2B1	9
REAC	58	70	68	68	R-HSA-112315	Transmission across Chemical Synapses	6/52	240/8740	0.025	4.20192	3.89117	0.00284917	0.00676677	0.00382388	AP2A2/AP2A1/NCALD/AP2M1/AP2S1/AP2B1	6
REAC	58	70	68	68	R-HSA-177929	Signaling by EGFR	3/52	49/8740	0.0612245	10.2904	5.04512	0.00301791	0.00699271	0.00395156	EPS15/EPS15L1/EPN1	3
REAC	58	70	68	68	R-HSA-112316	Neuronal System	7/52	353/8740	0.01983	3.33297	3.46151	0.00461208	0.0104321	0.00589514	AP2A2/KCNQ5/AP2A1/NCALD/AP2M1/AP2S1/AP2B1	7
REAC	58	70	68	68	R-HSA-390471	Association of TriC/CCT with target proteins during biosynthesis	2/52	34/8740	0.0588235	9.88688	4.01654	0.0172494	0.0381092	0.0215354	KIF13A/AP3M1	2
GO_BP	6	13	13	13	GO:0003341	cilium movement	11/13	146/11145	0.0753425	64.5917	26.4305	1.01592e-19	8.94006e-18	4.7053e-18	NME8/RSPH4A/DNAH9/DNAH5/DNALI1/DNAAF2/RSPH9/DNAAF1/DNAI2/DNAH11/DNAI1	11
GO_BP	6	13	13	13	GO:0035082	axoneme assembly	9/13	55/11145	0.163636	140.287	35.386	6.14651e-19	2.70447e-17	1.4234e-17	RSPH4A/DNAH5/RSPH1/DNAAF2/RSPH9/DNAAF1/DNAI2/DNAL1/DNAI1	9
GO_BP	6	13	13	13	GO:0001578	microtubule bundle formation	9/13	76/11145	0.118421	101.523	30.0486	1.36783e-17	4.0123e-16	2.11174e-16	RSPH4A/DNAH5/RSPH1/DNAAF2/RSPH9/DNAAF1/DNAI2/DNAL1/DNAI1	9
GO_BP	6	13	13	13	GO:0060271	cilium assembly	11/13	271/11145	0.0405904	34.7985	19.2483	1.0738e-16	2.36236e-15	1.24335e-15	NME8/RSPH4A/DNAH5/RSPH1/DNALI1/DNAAF2/RSPH9/DNAAF1/DNAI2/DNAL1/DNAI1	11
GO_BP	6	13	13	13	GO:0044782	cilium organization	11/13	285/11145	0.0385965	33.0891	18.753	1.88353e-16	3.31502e-15	1.74475e-15	NME8/RSPH4A/DNAH5/RSPH1/DNALI1/DNAAF2/RSPH9/DNAAF1/DNAI2/DNAL1/DNAI1	11
GO_BP	6	13	13	13	GO:0007018	microtubule-based movement	11/13	333/11145	0.033033	28.3195	17.2961	1.06515e-15	1.17573e-14	6.18803e-15	NME8/RSPH4A/DNAH9/DNAH5/DNALI1/DNAAF2/RSPH9/DNAAF1/DNAI2/DNAH11/DNAI1	11
GO_BP	6	13	13	13	GO:0001539	cilium or flagellum-dependent cell motility	9/13	121/11145	0.0743802	63.7667	23.7224	1.06884e-15	1.17573e-14	6.18803e-15	NME8/RSPH4A/DNAH9/DNAH5/DNALI1/DNAAF2/RSPH9/DNAH11/DNAI1	9
GO_BP	6	13	13	13	GO:0060285	cilium-dependent cell motility	9/13	121/11145	0.0743802	63.7667	23.7224	1.06884e-15	1.17573e-14	6.18803e-15	NME8/RSPH4A/DNAH9/DNAH5/DNALI1/DNAAF2/RSPH9/DNAH11/DNAI1	9
GO_BP	6	13	13	13	GO:0036158	outer dynein arm assembly	6/13	15/11145	0.4	342.923	45.2827	3.21552e-15	2.93975e-14	1.54724e-14	DNAH5/DNAAF2/DNAAF1/DNAI2/DNAL1/DNAI1	6
GO_BP	6	13	13	13	GO:0003351	epithelial cilium movement involved in extracellular fluid movement	7/13	36/11145	0.194444	166.699	34.0282	3.34062e-15	2.93975e-14	1.54724e-14	RSPH4A/DNAH9/DNAH5/DNAAF2/DNAAF1/DNAH11/DNAI1	7
GO_BP	6	13	13	13	GO:0006858	extracellular transport	7/13	39/11145	0.179487	153.876	32.6812	6.14652e-15	4.91721e-14	2.58801e-14	RSPH4A/DNAH9/DNAH5/DNAAF2/DNAAF1/DNAH11/DNAI1	7
GO_BP	6	13	13	13	GO:0120031	plasma membrane bounded cell projection assembly	11/13	437/11145	0.0251716	21.5798	14.998	2.16542e-14	1.58798e-13	8.35777e-14	NME8/RSPH4A/DNAH5/RSPH1/DNALI1/DNAAF2/RSPH9/DNAAF1/DNAI2/DNAL1/DNAI1	11
GO_BP	6	13	13	13	GO:0030031	cell projection assembly	11/13	446/11145	0.0246637	21.1444	14.8373	2.71259e-14	1.83621e-13	9.66429e-14	NME8/RSPH4A/DNAH5/RSPH1/DNALI1/DNAAF2/RSPH9/DNAAF1/DNAI2/DNAL1/DNAI1	11
GO_BP	6	13	13	13	GO:0060294	cilium movement involved in cell motility	8/13	119/11145	0.0672269	57.6341	21.225	1.63938e-13	1.03047e-12	5.4235e-13	NME8/RSPH4A/DNAH9/DNAH5/DNALI1/RSPH9/DNAH11/DNAI1	8
GO_BP	6	13	13	13	GO:0070286	axonemal dynein complex assembly	6/13	29/11145	0.206897	177.374	32.4986	3.02887e-13	1.77693e-12	9.35229e-13	DNAH5/DNAAF2/DNAAF1/DNAI2/DNAL1/DNAI1	6
GO_BP	6	13	13	13	GO:0099111	microtubule-based transport	7/13	186/11145	0.0376344	32.2643	14.6935	5.07998e-10	2.79399e-09	1.47052e-09	RSPH4A/DNAH9/DNAH5/DNAAF2/DNAAF1/DNAH11/DNAI1	7
GO_BP	6	13	13	13	GO:0007368	determination of left/right symmetry	6/13	107/11145	0.0560748	48.0733	16.7197	1.10473e-09	5.71862e-09	3.0098e-09	DNAH5/DNAAF2/DNAAF1/DNAI2/DNAH11/DNAI1	6
GO_BP	6	13	13	13	GO:0060972	left/right pattern formation	6/13	112/11145	0.0535714	45.9272	16.3297	1.45847e-09	7.1303e-09	3.75279e-09	DNAH5/DNAAF2/DNAAF1/DNAI2/DNAH11/DNAI1	6
GO_BP	6	13	13	13	GO:0009799	specification of symmetry	6/13	115/11145	0.0521739	44.7291	16.1078	1.71253e-09	7.53512e-09	3.96586e-09	DNAH5/DNAAF2/DNAAF1/DNAI2/DNAH11/DNAI1	6
GO_BP	6	13	13	13	GO:0009855	determination of bilateral symmetry	6/13	115/11145	0.0521739	44.7291	16.1078	1.71253e-09	7.53512e-09	3.96586e-09	DNAH5/DNAAF2/DNAAF1/DNAI2/DNAH11/DNAI1	6
GO_BP	6	13	13	13	GO:0030317	flagellated sperm motility	5/13	106/11145	0.0471698	40.439	13.9418	8.57427e-08	3.42971e-07	1.80511e-07	NME8/DNAH5/DNALI1/DNAH11/DNAI1	5
GO_BP	6	13	13	13	GO:0097722	sperm motility	5/13	106/11145	0.0471698	40.439	13.9418	8.57427e-08	3.42971e-07	1.80511e-07	NME8/DNAH5/DNALI1/DNAH11/DNAI1	5
GO_BP	6	13	13	13	GO:0003002	regionalization	6/13	333/11145	0.018018	15.447	9.14644	9.778e-07	3.74115e-06	1.96903e-06	DNAH5/DNAAF2/DNAAF1/DNAI2/DNAH11/DNAI1	6
GO_BP	6	13	13	13	GO:0007389	pattern specification process	6/13	360/11145	0.0166667	14.2885	8.75833	1.54318e-06	5.65834e-06	2.97807e-06	DNAH5/DNAAF2/DNAAF1/DNAI2/DNAH11/DNAI1	6
GO_BP	6	13	13	13	GO:0003352	regulation of cilium movement	3/13	26/11145	0.115385	98.9201	17.0817	3.17424e-06	1.11733e-05	5.88069e-06	RSPH4A/DNAAF1/DNAH11	3
GO_BP	6	13	13	13	GO:0060632	regulation of microtubule-based movement	3/13	40/11145	0.075	64.2981	13.7046	1.19488e-05	4.04422e-05	2.12854e-05	RSPH4A/DNAAF1/DNAH11	3
GO_BP	6	13	13	13	GO:0044458	motile cilium assembly	3/13	43/11145	0.0697674	59.8122	13.204	1.4895e-05	4.85467e-05	2.55509e-05	DNALI1/RSPH9/DNAAF1	3
GO_BP	6	13	13	13	GO:0060287	epithelial cilium movement involved in determination of left/right asymmetry	2/13	10/11145	0.2	171.462	18.4284	5.62249e-05	0.000176707	9.30036e-05	DNAAF1/DNAH11	2
GO_BP	6	13	13	13	GO:0036159	inner dynein arm assembly	2/13	11/11145	0.181818	155.874	17.5612	6.86741e-05	0.00020839	0.000109679	DNAAF2/DNAAF1	2
GO_BP	6	13	13	13	GO:0003356	regulation of cilium beat frequency	2/13	12/11145	0.166667	142.885	16.8045	8.23547e-05	0.000241574	0.000127144	DNAAF1/DNAH11	2
GO_BP	6	13	13	13	GO:0032886	regulation of microtubule-based process	3/13	206/11145	0.0145631	12.4851	5.6857	0.00155229	0.00440651	0.00231921	RSPH4A/DNAAF1/DNAH11	3
GO_BP	6	13	13	13	GO:0007286	spermatid development	2/13	131/11145	0.0152672	13.0887	4.75606	0.00982526	0.0270195	0.0142208	RSPH1/DNALI1	2
GO_BP	6	13	13	13	GO:0007283	spermatogenesis	3/13	413/11145	0.00726392	6.22742	3.69937	0.0109501	0.0284935	0.0149966	NME8/RSPH1/DNALI1	3
GO_BP	6	13	13	13	GO:0048515	spermatid differentiation	2/13	139/11145	0.0143885	12.3354	4.59551	0.0110088	0.0284935	0.0149966	RSPH1/DNALI1	2
GO_BP	6	13	13	13	GO:0090660	cerebrospinal fluid circulation	1/13	10/11145	0.1	85.7308	9.16013	0.0116081	0.0291228	0.0153278	DNAH9	1
GO_BP	6	13	13	13	GO:0048232	male gamete generation	3/13	426/11145	0.00704225	6.03738	3.62275	0.0119139	0.0291228	0.0153278	NME8/RSPH1/DNALI1	3
GO_BP	6	13	13	13	GO:0021670	lateral ventricle development	1/13	11/11145	0.0909091	77.9371	8.72393	0.012762	0.0303528	0.0159752	DNAH5	1
GO_MF	6	13	13	13	GO:0045504	dynein heavy chain binding	4/12	11/11201	0.363636	339.424	36.7745	2.48198e-10	5.70854e-09	1.56756e-09	DNALI1/DNAI2/DNAL1/DNAI1	4
GO_MF	6	13	13	13	GO:0003774	cytoskeletal motor activity	5/12	93/11201	0.0537634	50.1837	15.5973	2.67795e-08	3.07964e-07	8.45669e-08	DNAH9/DNAH5/DNAI2/DNAH11/DNAI1	5
GO_MF	6	13	13	13	GO:0003777	microtubule motor activity	4/12	54/11201	0.0740741	69.142	16.4375	2.32072e-07	1.77922e-06	4.88573e-07	DNAH9/DNAH5/DNAI2/DNAH11	4
GO_MF	6	13	13	13	GO:0008569	minus-end-directed microtubule motor activity	3/12	15/11201	0.2	186.683	23.566	4.24413e-07	2.44037e-06	6.70125e-07	DNAH9/DNAH5/DNAH11	3
GO_MF	6	13	13	13	GO:0051959	dynein light intermediate chain binding	3/12	25/11201	0.12	112.01	18.1967	2.13248e-06	8.74706e-06	2.40194e-06	DNAH9/DNAH5/DNAH11	3
GO_MF	6	13	13	13	GO:0120544	polypeptide conformation or assembly isomerase activity	4/12	95/11201	0.0421053	39.3018	12.2774	2.28184e-06	8.74706e-06	2.40194e-06	DNAH9/DNAH5/DNAI2/DNAH11	4
GO_MF	6	13	13	13	GO:0045505	dynein intermediate chain binding	3/12	32/11201	0.09375	87.5078	16.0482	4.57935e-06	1.50464e-05	4.13175e-06	DNAH9/DNAH5/DNAH11	3
GO_MF	6	13	13	13	GO:0120543	macromolecular conformation isomerase activity	4/12	236/11201	0.0169492	15.8206	7.53567	8.32567e-05	0.000239363	6.5729e-05	DNAH9/DNAH5/DNAI2/DNAH11	4
GO_MF	6	13	13	13	GO:0016853	isomerase activity	4/12	344/11201	0.0116279	10.8537	6.07893	0.000355875	0.000909458	0.000249737	DNAH9/DNAH5/DNAI2/DNAH11	4
GO_MF	6	13	13	13	GO:0140657	ATP-dependent activity	4/12	474/11201	0.00843882	7.87693	5.01013	0.00119489	0.00274825	0.000754669	DNAH9/DNAH5/DNAI2/DNAH11	4
GO_MF	6	13	13	13	GO:0008296	3'-5'-DNA exonuclease activity	1/12	14/11201	0.0714286	66.6726	8.05185	0.0149033	0.0311613	0.00855689	NME8	1
GO_MF	6	13	13	13	GO:0070840	dynein complex binding	1/12	19/11201	0.0526316	49.1272	6.87562	0.0201763	0.0383241	0.0105238	DNAAF1	1
GO_MF	6	13	13	13	GO:0004529	DNA exonuclease activity	1/12	22/11201	0.0454545	42.428	6.36954	0.0233277	0.0383241	0.0105238	NME8	1
GO_MF	6	13	13	13	GO:0016895	DNA exonuclease activity, producing 5'-phosphomonoesters	1/12	22/11201	0.0454545	42.428	6.36954	0.0233277	0.0383241	0.0105238	NME8	1
GO_MF	6	13	13	13	GO:0043014	alpha-tubulin binding	1/12	31/11201	0.0322581	30.1102	5.315	0.0327262	0.0471557	0.0129489	DNAL1	1
GO_MF	6	13	13	13	GO:0015631	tubulin binding	2/12	271/11201	0.00738007	6.88868	3.21364	0.0328039	0.0471557	0.0129489	NME8/DNAL1	2
GO_CC	6	13	13	13	GO:0005930	axoneme	12/13	116/11289	0.103448	89.8329	32.6528	9.97026e-24	1.79465e-22	7.87126e-23	NME8/RSPH4A/DNAH9/DNAH5/RSPH1/DNALI1/RSPH9/DNAAF1/DNAI2/DNAL1/DNAH11/DNAI1	12
GO_CC	6	13	13	13	GO:0097014	ciliary plasm	12/13	116/11289	0.103448	89.8329	32.6528	9.97026e-24	1.79465e-22	7.87126e-23	NME8/RSPH4A/DNAH9/DNAH5/RSPH1/DNALI1/RSPH9/DNAAF1/DNAI2/DNAL1/DNAH11/DNAI1	12
GO_CC	6	13	13	13	GO:0032838	plasma membrane bounded cell projection cytoplasm	12/13	192/11289	0.0625	54.274	25.2794	5.31403e-21	6.37684e-20	2.79686e-20	NME8/RSPH4A/DNAH9/DNAH5/RSPH1/DNALI1/RSPH9/DNAAF1/DNAI2/DNAL1/DNAH11/DNAI1	12
GO_CC	6	13	13	13	GO:0099568	cytoplasmic region	12/13	218/11289	0.0550459	47.801	23.6915	2.5401e-20	2.28609e-19	1.00267e-19	NME8/RSPH4A/DNAH9/DNAH5/RSPH1/DNALI1/RSPH9/DNAAF1/DNAI2/DNAL1/DNAH11/DNAI1	12
GO_CC	6	13	13	13	GO:0097729	9+2 motile cilium	10/13	137/11289	0.0729927	63.3857	24.9443	1.37808e-17	9.9222e-17	4.35184e-17	NME8/RSPH4A/DNAH9/DNAH5/RSPH1/DNALI1/RSPH9/DNAI2/DNAH11/DNAI1	10
GO_CC	6	13	13	13	GO:0030286	dynein complex	8/13	46/11289	0.173913	151.023	34.6178	5.06931e-17	3.04159e-16	1.33403e-16	NME8/DNAH9/DNAH5/DNALI1/DNAI2/DNAL1/DNAH11/DNAI1	8
GO_CC	6	13	13	13	GO:0036157	outer dynein arm	6/13	10/11289	0.6	521.031	55.8594	1.25253e-16	6.4416e-16	2.82526e-16	NME8/DNAH9/DNAH5/DNAI2/DNAL1/DNAI1	6
GO_CC	6	13	13	13	GO:0031514	motile cilium	10/13	190/11289	0.0526316	45.7045	21.1003	3.93932e-16	1.77269e-15	7.77498e-16	NME8/RSPH4A/DNAH9/DNAH5/RSPH1/DNALI1/RSPH9/DNAI2/DNAH11/DNAI1	10
GO_CC	6	13	13	13	GO:0005858	axonemal dynein complex	6/13	17/11289	0.352941	306.489	42.7978	7.35415e-15	2.94166e-14	1.2902e-14	NME8/DNAH9/DNAH5/DNAI2/DNAL1/DNAI1	6
GO_CC	6	13	13	13	GO:0005875	microtubule associated complex	8/13	129/11289	0.0620155	53.8533	20.4992	2.86538e-13	1.03154e-12	4.52428e-13	NME8/DNAH9/DNAH5/DNALI1/DNAI2/DNAL1/DNAH11/DNAI1	8
GO_CC	6	13	13	13	GO:0120293	dynein axonemal particle	4/13	14/11289	0.285714	248.11	31.4122	1.05145e-09	3.4411e-09	1.50926e-09	DNALI1/DNAAF2/DNAI2/DNAI1	4
GO_CC	6	13	13	13	GO:0097386	glial cell projection	4/13	38/11289	0.105263	91.4089	18.9544	7.63554e-08	2.29066e-07	1.00468e-07	DNAH9/DNAH5/DNAI2/DNAI1	4
GO_CC	6	13	13	13	GO:0036126	sperm flagellum	5/13	124/11289	0.0403226	35.0155	12.9319	1.76885e-07	4.89834e-07	2.1484e-07	NME8/RSPH1/DNALI1/RSPH9/DNAI2	5
GO_CC	6	13	13	13	GO:0099513	polymeric cytoskeletal fiber	7/13	490/11289	0.0142857	12.4055	8.76442	3.80246e-07	9.77776e-07	4.28849e-07	DNAH9/DNAH5/RSPH1/DNAI2/DNAL1/DNAH11/DNAI1	7
GO_CC	6	13	13	13	GO:0005874	microtubule	6/13	338/11289	0.0177515	15.4151	9.13592	9.90228e-07	2.37655e-06	1.04235e-06	DNAH9/DNAH5/DNAI2/DNAL1/DNAH11/DNAI1	6
GO_CC	6	13	13	13	GO:0005819	spindle	3/13	363/11289	0.00826446	7.17673	4.06148	0.00741715	0.0166886	0.00731956	RSPH1/DNALI1/DNAAF1	3
GO_CC	6	13	13	13	GO:0072687	meiotic spindle	1/13	15/11289	0.0666667	57.8923	7.48622	0.0171455	0.036308	0.0159246	RSPH1	1
GO_BP	60	45	43	43	GO:0007035	vacuolar acidification	22/42	33/11145	0.666667	176.905	62.2391	1.03118e-48	3.70195e-46	2.95244e-46	ATP6V1D/ATP6V1B1/VMA22/ATP6V0A1/TCIRG1/ATP6V1A/ATP6V1B2/ATP6V0D2/ATP6V0D1/VMA12/ATP6V0A4/ATP6V0C/ATP6V0A2/ATP6V1H/ATP6AP1/VMA21/ATP6V0E2/ATP6V1F/ATP6V0E1/ATP6V0B/RNASEK/ATP6AP2	22
GO_BP	60	45	43	43	GO:1902600	proton transmembrane transport	30/42	153/11145	0.196078	52.0308	39.0899	6.45759e-48	1.15914e-45	9.24455e-46	ATP6V1D/ATP12A/ATP6V1B1/ATP6V1E1/ATP4A/ATP6V0A1/TCIRG1/ATP6V1C2/ATP6V1A/ATP6V1B2/ATP6V0D2/ATP6V0D1/ATP6V1G2/ATP6V1E2/ATP6V0A4/ATP6V0C/ATP6V0A2/ATP4B/ATP6V1H/ATP6AP1/ATP6V1G1/CLCN7/ATP6V0E2/ATP6V1G3/ATP6V1F/ATP6V0E1/ATP6V1C1/ATP6V0B/RNASEK/ATP6AP2	30
GO_BP	60	45	43	43	GO:0006885	regulation of pH	25/42	72/11145	0.347222	92.1379	47.7153	3.84507e-46	4.60126e-44	3.66968e-44	ATP6V1D/ATP12A/ATP6V1B1/VMA22/ATP4A/ATP6V0A1/TCIRG1/ATP6V1A/ATP6V1B2/ATP6V0D2/ATP6V0D1/VMA12/ATP6V0A4/ATP6V0C/ATP6V0A2/ATP4B/ATP6V1H/ATP6AP1/VMA21/ATP6V0E2/ATP6V1F/ATP6V0E1/ATP6V0B/RNASEK/ATP6AP2	25
GO_BP	60	45	43	43	GO:0051452	intracellular pH reduction	22/42	43/11145	0.511628	135.764	54.4544	5.50964e-45	4.9449e-43	3.94374e-43	ATP6V1D/ATP6V1B1/VMA22/ATP6V0A1/TCIRG1/ATP6V1A/ATP6V1B2/ATP6V0D2/ATP6V0D1/VMA12/ATP6V0A4/ATP6V0C/ATP6V0A2/ATP6V1H/ATP6AP1/VMA21/ATP6V0E2/ATP6V1F/ATP6V0E1/ATP6V0B/RNASEK/ATP6AP2	22
GO_BP	60	45	43	43	GO:0051453	regulation of intracellular pH	22/42	59/11145	0.372881	98.9467	46.3931	4.56686e-41	3.279e-39	2.61513e-39	ATP6V1D/ATP6V1B1/VMA22/ATP6V0A1/TCIRG1/ATP6V1A/ATP6V1B2/ATP6V0D2/ATP6V0D1/VMA12/ATP6V0A4/ATP6V0C/ATP6V0A2/ATP6V1H/ATP6AP1/VMA21/ATP6V0E2/ATP6V1F/ATP6V0E1/ATP6V0B/RNASEK/ATP6AP2	22
GO_BP	60	45	43	43	GO:0030641	regulation of cellular pH	22/42	62/11145	0.354839	94.159	45.2394	1.73913e-40	1.04058e-38	8.29901e-39	ATP6V1D/ATP6V1B1/VMA22/ATP6V0A1/TCIRG1/ATP6V1A/ATP6V1B2/ATP6V0D2/ATP6V0D1/VMA12/ATP6V0A4/ATP6V0C/ATP6V0A2/ATP6V1H/ATP6AP1/VMA21/ATP6V0E2/ATP6V1F/ATP6V0E1/ATP6V0B/RNASEK/ATP6AP2	22
GO_BP	60	45	43	43	GO:0097401	synaptic vesicle lumen acidification	16/42	17/11145	0.941176	249.748	63.1248	1.05426e-39	5.40687e-38	4.31218e-38	ATP6V1D/ATP6V1B1/ATP6V1E1/ATP6V0A1/ATP6V1A/ATP6V1B2/ATP6V0D1/ATP6V1G2/ATP6V0A4/ATP6V0C/ATP6AP1/ATP6V1G1/ATP6V1G3/ATP6V1F/ATP6V1C1/ATP6AP2	16
GO_BP	60	45	43	43	GO:0016188	synaptic vesicle maturation	16/42	24/11145	0.666667	176.905	53.0562	4.4913e-35	2.01547e-33	1.60741e-33	ATP6V1D/ATP6V1B1/ATP6V1E1/ATP6V0A1/ATP6V1A/ATP6V1B2/ATP6V0D1/ATP6V1G2/ATP6V0A4/ATP6V0C/ATP6AP1/ATP6V1G1/ATP6V1G3/ATP6V1F/ATP6V1C1/ATP6AP2	16
GO_BP	60	45	43	43	GO:0007042	lysosomal lumen acidification	14/42	22/11145	0.636364	168.864	48.471	3.19619e-30	1.27493e-28	1.0168e-28	ATP6V1D/VMA22/ATP6V0A1/TCIRG1/ATP6V1A/VMA12/ATP6V0C/ATP6V1H/ATP6AP1/VMA21/ATP6V1F/ATP6V0B/RNASEK/ATP6AP2	14
GO_BP	60	45	43	43	GO:0035751	regulation of lysosomal lumen pH	14/42	26/11145	0.538462	142.885	44.5466	9.56275e-29	3.43303e-27	2.73796e-27	ATP6V1D/VMA22/ATP6V0A1/TCIRG1/ATP6V1A/VMA12/ATP6V0C/ATP6V1H/ATP6AP1/VMA21/ATP6V1F/ATP6V0B/RNASEK/ATP6AP2	14
GO_BP	60	45	43	43	GO:0030003	intracellular monoatomic cation homeostasis	26/42	401/11145	0.0648379	17.2052	20.3268	1.2665e-27	4.13339e-26	3.29653e-26	ATP6V1D/ATP12A/ATP6V1B1/VMA22/ATP4A/ATP6V0A1/TCIRG1/ATP6V1A/ATP6V1B2/ATP6V0D2/ATP6V0D1/VMA12/ATP6V0A4/ATP6V0C/ATP6V0A2/ATP4B/ATP6V1H/ATP6AP1/VMA21/ATP6V1G1/ATP6V0E2/ATP6V1F/ATP6V0E1/ATP6V0B/RNASEK/ATP6AP2	26
GO_BP	60	45	43	43	GO:0006873	intracellular monoatomic ion homeostasis	26/42	408/11145	0.0637255	16.91	20.1365	1.99511e-27	5.96869e-26	4.76025e-26	ATP6V1D/ATP12A/ATP6V1B1/VMA22/ATP4A/ATP6V0A1/TCIRG1/ATP6V1A/ATP6V1B2/ATP6V0D2/ATP6V0D1/VMA12/ATP6V0A4/ATP6V0C/ATP6V0A2/ATP4B/ATP6V1H/ATP6AP1/VMA21/ATP6V1G1/ATP6V0E2/ATP6V1F/ATP6V0E1/ATP6V0B/RNASEK/ATP6AP2	26
GO_BP	60	45	43	43	GO:0070050	neuron cellular homeostasis	16/42	58/11145	0.275862	73.202	33.9064	4.53018e-27	1.25103e-25	9.97739e-26	ATP6V1D/ATP6V1B1/ATP6V1E1/ATP6V0A1/ATP6V1A/ATP6V1B2/ATP6V0D1/ATP6V1G2/ATP6V0A4/ATP6V0C/ATP6AP1/ATP6V1G1/ATP6V1G3/ATP6V1F/ATP6V1C1/ATP6AP2	16
GO_BP	60	45	43	43	GO:0055080	monoatomic cation homeostasis	26/42	469/11145	0.0554371	14.7106	18.658	7.62184e-26	1.95446e-24	1.55875e-24	ATP6V1D/ATP12A/ATP6V1B1/VMA22/ATP4A/ATP6V0A1/TCIRG1/ATP6V1A/ATP6V1B2/ATP6V0D2/ATP6V0D1/VMA12/ATP6V0A4/ATP6V0C/ATP6V0A2/ATP4B/ATP6V1H/ATP6AP1/VMA21/ATP6V1G1/ATP6V0E2/ATP6V1F/ATP6V0E1/ATP6V0B/RNASEK/ATP6AP2	26
GO_BP	60	45	43	43	GO:0050801	monoatomic ion homeostasis	26/42	477/11145	0.0545073	14.4639	18.4848	1.18378e-25	2.83319e-24	2.25958e-24	ATP6V1D/ATP12A/ATP6V1B1/VMA22/ATP4A/ATP6V0A1/TCIRG1/ATP6V1A/ATP6V1B2/ATP6V0D2/ATP6V0D1/VMA12/ATP6V0A4/ATP6V0C/ATP6V0A2/ATP4B/ATP6V1H/ATP6AP1/VMA21/ATP6V1G1/ATP6V0E2/ATP6V1F/ATP6V0E1/ATP6V0B/RNASEK/ATP6AP2	26
GO_BP	60	45	43	43	GO:0061795	Golgi lumen acidification	10/42	11/11145	0.909091	241.234	49.0264	1.98937e-24	4.46366e-23	3.55993e-23	ATP6V1D/ATP6V1A/ATP6V0C/ATP6V0A2/ATP6V1H/ATP6AP1/ATP6V1F/ATP6V0B/RNASEK/ATP6AP2	10
GO_BP	60	45	43	43	GO:0048388	endosomal lumen acidification	10/42	12/11145	0.833333	221.131	46.9235	1.19051e-23	2.51407e-22	2.00506e-22	ATP6V1D/ATP6V0A1/ATP6V1A/ATP6V0C/ATP6V1H/ATP6AP1/ATP6V1F/ATP6V0B/RNASEK/ATP6AP2	10
GO_BP	60	45	43	43	GO:0016241	regulation of macroautophagy	19/42	182/11145	0.104396	27.7021	22.3379	1.38323e-23	2.75878e-22	2.20023e-22	ATP6V1D/ATP6V1B1/ATP6V1E1/ATP6V0A1/ATP6V1C2/ATP6V1A/ATP6V1B2/ATP6V0D2/ATP6V0D1/ATP6V1G2/ATP6V1E2/ATP6V0C/ATP6V0A2/ATP6V1H/ATP6V1G1/ATP6V0E2/ATP6V0E1/ATP6V1C1/ATP6V0B	19
GO_BP	60	45	43	43	GO:0016236	macroautophagy	21/42	345/11145	0.0608696	16.1522	17.5832	3.29403e-21	6.22398e-20	4.96385e-20	ATP6V1D/ATP6V1B1/ATP6V1E1/ATP6V0A1/TCIRG1/ATP6V1C2/ATP6V1A/ATP6V1B2/ATP6V0D2/ATP6V0D1/ATP6V1G2/ATP6V1E2/ATP6V0C/ATP6V0A2/ATP6V1H/ATP6V1G1/PLEKHM1/ATP6V0E2/ATP6V0E1/ATP6V1C1/ATP6V0B	21
GO_BP	60	45	43	43	GO:0016050	vesicle organization	20/42	326/11145	0.0613497	16.2796	17.2207	3.38017e-20	6.0674e-19	4.83898e-19	ATP6V1D/ATP6V1B1/ATP6V1E1/ATP6V0A1/ATP6V1A/ATP6V1B2/ATP6V0D1/ATP6V1G2/ATP6V0A4/ATP6V0C/ATP6V1H/ATP6AP1/ATP6V1G1/PLEKHM1/ATP6V1G3/ATP6V1F/ATP6V1C1/ATP6V0B/RNASEK/ATP6AP2	20
GO_BP	60	45	43	43	GO:0007040	lysosome organization	14/42	98/11145	0.142857	37.9082	22.5704	2.72601e-19	4.44834e-18	3.54772e-18	ATP6V1D/VMA22/ATP6V0A1/TCIRG1/ATP6V1A/VMA12/ATP6V0C/ATP6V1H/ATP6AP1/VMA21/ATP6V1F/ATP6V0B/RNASEK/ATP6AP2	14
GO_BP	60	45	43	43	GO:0080171	lytic vacuole organization	14/42	98/11145	0.142857	37.9082	22.5704	2.72601e-19	4.44834e-18	3.54772e-18	ATP6V1D/VMA22/ATP6V0A1/TCIRG1/ATP6V1A/VMA12/ATP6V0C/ATP6V1H/ATP6AP1/VMA21/ATP6V1F/ATP6V0B/RNASEK/ATP6AP2	14
GO_BP	60	45	43	43	GO:0010506	regulation of autophagy	19/42	336/11145	0.0565476	15.0053	16.0323	1.83377e-18	2.86228e-17	2.28277e-17	ATP6V1D/ATP6V1B1/ATP6V1E1/ATP6V0A1/ATP6V1C2/ATP6V1A/ATP6V1B2/ATP6V0D2/ATP6V0D1/ATP6V1G2/ATP6V1E2/ATP6V0C/ATP6V0A2/ATP6V1H/ATP6V1G1/ATP6V0E2/ATP6V0E1/ATP6V1C1/ATP6V0B	19
GO_BP	60	45	43	43	GO:0099504	synaptic vesicle cycle	16/42	188/11145	0.0851064	22.5836	18.3562	2.5626e-18	3.83323e-17	3.05714e-17	ATP6V1D/ATP6V1B1/ATP6V1E1/ATP6V0A1/ATP6V1A/ATP6V1B2/ATP6V0D1/ATP6V1G2/ATP6V0A4/ATP6V0C/ATP6AP1/ATP6V1G1/ATP6V1G3/ATP6V1F/ATP6V1C1/ATP6AP2	16
GO_BP	60	45	43	43	GO:0099003	vesicle-mediated transport in synapse	16/42	215/11145	0.0744186	19.7475	17.0717	2.24752e-17	3.22744e-16	2.574e-16	ATP6V1D/ATP6V1B1/ATP6V1E1/ATP6V0A1/ATP6V1A/ATP6V1B2/ATP6V0D1/ATP6V1G2/ATP6V0A4/ATP6V0C/ATP6AP1/ATP6V1G1/ATP6V1G3/ATP6V1F/ATP6V1C1/ATP6AP2	16
GO_BP	60	45	43	43	GO:0021700	developmental maturation	16/42	284/11145	0.056338	14.9497	14.6458	1.90598e-15	2.63172e-14	2.09889e-14	ATP6V1D/ATP6V1B1/ATP6V1E1/ATP6V0A1/ATP6V1A/ATP6V1B2/ATP6V0D1/ATP6V1G2/ATP6V0A4/ATP6V0C/ATP6AP1/ATP6V1G1/ATP6V1G3/ATP6V1F/ATP6V1C1/ATP6AP2	16
GO_BP	60	45	43	43	GO:0036295	cellular response to increased oxygen levels	7/42	13/11145	0.538462	142.885	31.4808	1.07658e-14	1.43145e-13	1.14163e-13	VMA22/ATP6V1A/ATP6V0D1/VMA12/ATP6V0A2/ATP6AP1/ATP6V1G1	7
GO_BP	60	45	43	43	GO:0007033	vacuole organization	14/42	229/11145	0.0611354	16.2227	14.3154	5.10451e-14	6.54472e-13	5.21965e-13	ATP6V1D/VMA22/ATP6V0A1/TCIRG1/ATP6V1A/VMA12/ATP6V0C/ATP6V1H/ATP6AP1/VMA21/ATP6V1F/ATP6V0B/RNASEK/ATP6AP2	14
GO_BP	60	45	43	43	GO:0007032	endosome organization	10/42	85/11145	0.117647	31.2185	17.2	4.66111e-13	5.77013e-12	4.60189e-12	ATP6V1D/ATP6V0A1/ATP6V1A/ATP6V0C/ATP6V1H/ATP6AP1/ATP6V1F/ATP6V0B/RNASEK/ATP6AP2	10
GO_BP	60	45	43	43	GO:0036296	response to increased oxygen levels	7/42	27/11145	0.259259	68.7963	21.692	5.36053e-12	6.41476e-11	5.11601e-11	VMA22/ATP6V1A/ATP6V0D1/VMA12/ATP6V0A2/ATP6AP1/ATP6V1G1	7
GO_BP	60	45	43	43	GO:0006879	intracellular iron ion homeostasis	7/42	64/11145	0.109375	29.0234	13.8276	3.38625e-09	3.9215e-08	3.12754e-08	VMA22/ATP6V1A/ATP6V0D1/VMA12/ATP6V0A2/ATP6AP1/ATP6V1G1	7
GO_BP	60	45	43	43	GO:0098771	inorganic ion homeostasis	12/42	430/11145	0.027907	7.40532	8.33113	3.60615e-08	4.04565e-07	3.22655e-07	ATP12A/ATP6V1B1/VMA22/ATP4A/TCIRG1/ATP6V1A/ATP6V0D1/VMA12/ATP6V0A2/ATP4B/ATP6AP1/ATP6V1G1	12
GO_BP	60	45	43	43	GO:0070071	proton-transporting two-sector ATPase complex assembly	4/42	12/11145	0.333333	88.4524	18.6415	8.43693e-08	9.17836e-07	7.32008e-07	ATP6V1B1/VMA22/VMA12/VMA21	4
GO_BP	60	45	43	43	GO:0071453	cellular response to oxygen levels	7/42	151/11145	0.0463576	12.3013	8.59934	1.32193e-06	1.3958e-05	1.1132e-05	VMA22/ATP6V1A/ATP6V0D1/VMA12/ATP6V0A2/ATP6AP1/ATP6V1G1	7
GO_BP	60	45	43	43	GO:0055075	potassium ion homeostasis	4/42	30/11145	0.133333	35.381	11.5971	4.44696e-06	4.56131e-05	3.63781e-05	ATP12A/ATP6V1B1/ATP4A/ATP4B	4
GO_BP	60	45	43	43	GO:0010256	endomembrane system organization	10/42	473/11145	0.0211416	5.61009	6.30147	7.45488e-06	7.43417e-05	5.92903e-05	ATP6V1D/ATP6V0A1/ATP6V1A/ATP6V0C/ATP6V1H/ATP6AP1/ATP6V1F/ATP6V0B/RNASEK/ATP6AP2	10
GO_BP	60	45	43	43	GO:0055078	sodium ion homeostasis	4/42	41/11145	0.097561	25.8885	9.8192	1.59469e-05	0.000154729	0.000123402	ATP12A/ATP6V1B1/ATP4A/ATP4B	4
GO_BP	60	45	43	43	GO:0030007	intracellular potassium ion homeostasis	3/42	16/11145	0.1875	49.7545	12.0025	2.69356e-05	0.000247945	0.000197746	ATP12A/ATP4A/ATP4B	3
GO_BP	60	45	43	43	GO:0036376	sodium ion export across plasma membrane	3/42	16/11145	0.1875	49.7545	12.0025	2.69356e-05	0.000247945	0.000197746	ATP12A/ATP4A/ATP4B	3
GO_BP	60	45	43	43	GO:0006883	intracellular sodium ion homeostasis	3/42	20/11145	0.15	39.8036	10.6822	5.42605e-05	0.000486988	0.000388391	ATP12A/ATP4A/ATP4B	3
GO_BP	60	45	43	43	GO:0007039	protein catabolic process in the vacuole	3/42	27/11145	0.111111	29.4841	9.11374	0.000136688	0.00119685	0.000954534	VMA22/TCIRG1/VMA12	3
GO_BP	60	45	43	43	GO:0070482	response to oxygen levels	7/42	317/11145	0.022082	5.85962	5.39862	0.000161486	0.00138032	0.00110085	VMA22/ATP6V1A/ATP6V0D1/VMA12/ATP6V0A2/ATP6AP1/ATP6V1G1	7
GO_BP	60	45	43	43	GO:0010248	establishment or maintenance of transmembrane electrochemical gradient	2/42	10/11145	0.2	53.0714	10.1316	0.000612078	0.00511014	0.00407553	ATP12A/ATP4A	2
GO_BP	60	45	43	43	GO:1990573	potassium ion import across plasma membrane	3/42	45/11145	0.0666667	17.6905	6.89983	0.00063257	0.0051612	0.00411625	ATP12A/ATP4A/ATP4B	3
GO_BP	60	45	43	43	GO:0140115	export across plasma membrane	3/42	64/11145	0.046875	12.4386	5.64416	0.00176732	0.0140993	0.0112447	ATP12A/ATP4A/ATP4B	3
GO_BP	60	45	43	43	GO:0097254	renal tubular secretion	2/42	18/11145	0.111111	29.4841	7.43832	0.00204166	0.0159338	0.0127078	ATP6V1B1/ATP6V0A4	2
GO_BP	60	45	43	43	GO:1905146	lysosomal protein catabolic process	2/42	23/11145	0.0869565	23.0745	6.51762	0.00333604	0.0254817	0.0203226	VMA22/VMA12	2
GO_BP	60	45	43	43	GO:0006814	sodium ion transport	4/42	174/11145	0.0229885	6.10016	4.17024	0.0040459	0.03026	0.0241335	ATP12A/ATP6V1B1/ATP4A/ATP4B	4
GO_BP	60	45	43	43	GO:0030316	osteoclast differentiation	3/42	93/11145	0.0322581	8.55991	4.50259	0.00510366	0.0373921	0.0298216	OSTM1/TCIRG1/ATP6AP1	3
GO_BP	60	45	43	43	GO:0007588	excretion	2/42	29/11145	0.0689655	18.3005	5.73731	0.0052775	0.0378925	0.0302206	ATP6V1B1/ATP6V0A4	2
GO_BP	60	45	43	43	GO:0070633	transepithelial transport	2/42	31/11145	0.0645161	17.1198	5.52753	0.00601572	0.042346	0.0337725	OSTM1/CLCN7	2
GO_BP	60	45	43	43	GO:0098659	inorganic cation import across plasma membrane	3/42	105/11145	0.0285714	7.58163	4.16743	0.00714621	0.0484055	0.0386051	ATP12A/ATP4A/ATP4B	3
GO_BP	60	45	43	43	GO:0099587	inorganic ion import across plasma membrane	3/42	105/11145	0.0285714	7.58163	4.16743	0.00714621	0.0484055	0.0386051	ATP12A/ATP4A/ATP4B	3
GO_MF	60	45	43	43	GO:0042625	ATPase-coupled ion transmembrane transporter activity	23/43	24/11201	0.958333	249.635	75.6928	4.48124e-58	9.41059e-57	6.60393e-57	ATP6V1D/ATP6V1B1/ATP6V1E1/ATP6V0A1/TCIRG1/ATP6V1C2/ATP6V1A/ATP6V1B2/ATP6V0D2/ATP6V0D1/ATP6V1G2/ATP6V1E2/ATP6V0A4/ATP6V0C/ATP6V0A2/ATP6V1H/ATP6V1G1/ATP6V0E2/ATP6V1G3/ATP6V1F/ATP6V0E1/ATP6V1C1/ATP6V0B	23
GO_MF	60	45	43	43	GO:0044769	ATPase activity, coupled to transmembrane movement of ions, rotational mechanism	23/43	24/11201	0.958333	249.635	75.6928	4.48124e-58	9.41059e-57	6.60393e-57	ATP6V1D/ATP6V1B1/ATP6V1E1/ATP6V0A1/TCIRG1/ATP6V1C2/ATP6V1A/ATP6V1B2/ATP6V0D2/ATP6V0D1/ATP6V1G2/ATP6V1E2/ATP6V0A4/ATP6V0C/ATP6V0A2/ATP6V1H/ATP6V1G1/ATP6V0E2/ATP6V1G3/ATP6V1F/ATP6V0E1/ATP6V1C1/ATP6V0B	23
GO_MF	60	45	43	43	GO:0046961	proton-transporting ATPase activity, rotational mechanism	23/43	24/11201	0.958333	249.635	75.6928	4.48124e-58	9.41059e-57	6.60393e-57	ATP6V1D/ATP6V1B1/ATP6V1E1/ATP6V0A1/TCIRG1/ATP6V1C2/ATP6V1A/ATP6V1B2/ATP6V0D2/ATP6V0D1/ATP6V1G2/ATP6V1E2/ATP6V0A4/ATP6V0C/ATP6V0A2/ATP6V1H/ATP6V1G1/ATP6V0E2/ATP6V1G3/ATP6V1F/ATP6V0E1/ATP6V1C1/ATP6V0B	23
GO_MF	60	45	43	43	GO:0019829	ATPase-coupled monoatomic cation transmembrane transporter activity	26/43	48/11201	0.541667	141.098	60.3818	2.4295e-54	3.82646e-53	2.68523e-53	ATP6V1D/ATP12A/ATP6V1B1/ATP6V1E1/ATP4A/ATP6V0A1/TCIRG1/ATP6V1C2/ATP6V1A/ATP6V1B2/ATP6V0D2/ATP6V0D1/ATP6V1G2/ATP6V1E2/ATP6V0A4/ATP6V0C/ATP6V0A2/ATP4B/ATP6V1H/ATP6V1G1/ATP6V0E2/ATP6V1G3/ATP6V1F/ATP6V0E1/ATP6V1C1/ATP6V0B	26
GO_MF	60	45	43	43	GO:0042626	ATPase-coupled transmembrane transporter activity	26/43	80/11201	0.325	84.6587	46.6159	6.50647e-47	8.19816e-46	5.75309e-46	ATP6V1D/ATP12A/ATP6V1B1/ATP6V1E1/ATP4A/ATP6V0A1/TCIRG1/ATP6V1C2/ATP6V1A/ATP6V1B2/ATP6V0D2/ATP6V0D1/ATP6V1G2/ATP6V1E2/ATP6V0A4/ATP6V0C/ATP6V0A2/ATP4B/ATP6V1H/ATP6V1G1/ATP6V0E2/ATP6V1G3/ATP6V1F/ATP6V0E1/ATP6V1C1/ATP6V0B	26
GO_MF	60	45	43	43	GO:0022853	active monoatomic ion transmembrane transporter activity	26/43	108/11201	0.240741	62.7102	40.0031	5.6115e-43	5.89208e-42	4.13479e-42	ATP6V1D/ATP12A/ATP6V1B1/ATP6V1E1/ATP4A/ATP6V0A1/TCIRG1/ATP6V1C2/ATP6V1A/ATP6V1B2/ATP6V0D2/ATP6V0D1/ATP6V1G2/ATP6V1E2/ATP6V0A4/ATP6V0C/ATP6V0A2/ATP4B/ATP6V1H/ATP6V1G1/ATP6V0E2/ATP6V1G3/ATP6V1F/ATP6V0E1/ATP6V1C1/ATP6V0B	26
GO_MF	60	45	43	43	GO:0015078	proton transmembrane transporter activity	27/43	142/11201	0.190141	49.5295	36.1278	1.00546e-41	9.04915e-41	6.35028e-41	ATP6V1D/ATP12A/ATP6V1B1/ATP6V1E1/ATP4A/ATP6V0A1/TCIRG1/ATP6V1C2/ATP6V1A/ATP6V1B2/ATP6V0D2/ATP6V0D1/ATP6V1G2/ATP6V1E2/ATP6V0A4/ATP6V0C/ATP6V0A2/ATP4B/ATP6V1H/ATP6V1G1/CLCN7/ATP6V0E2/ATP6V1G3/ATP6V1F/ATP6V0E1/ATP6V1C1/ATP6V0B	27
GO_MF	60	45	43	43	GO:0015399	primary active transmembrane transporter activity	26/43	141/11201	0.184397	48.0333	34.8889	1.24455e-39	9.80081e-39	6.87776e-39	ATP6V1D/ATP12A/ATP6V1B1/ATP6V1E1/ATP4A/ATP6V0A1/TCIRG1/ATP6V1C2/ATP6V1A/ATP6V1B2/ATP6V0D2/ATP6V0D1/ATP6V1G2/ATP6V1E2/ATP6V0A4/ATP6V0C/ATP6V0A2/ATP4B/ATP6V1H/ATP6V1G1/ATP6V0E2/ATP6V1G3/ATP6V1F/ATP6V0E1/ATP6V1C1/ATP6V0B	26
GO_MF	60	45	43	43	GO:0022804	active transmembrane transporter activity	27/43	269/11201	0.100372	26.1457	25.9143	9.49641e-34	6.64748e-33	4.6649e-33	ATP6V1D/ATP12A/ATP6V1B1/ATP6V1E1/ATP4A/ATP6V0A1/TCIRG1/ATP6V1C2/ATP6V1A/ATP6V1B2/ATP6V0D2/ATP6V0D1/ATP6V1G2/ATP6V1E2/ATP6V0A4/ATP6V0C/ATP6V0A2/ATP4B/ATP6V1H/ATP6V1G1/CLCN7/ATP6V0E2/ATP6V1G3/ATP6V1F/ATP6V0E1/ATP6V1C1/ATP6V0B	27
GO_MF	60	45	43	43	GO:0022890	inorganic cation transmembrane transporter activity	27/43	442/11201	0.061086	15.9122	19.8571	8.47516e-28	5.33935e-27	3.74691e-27	ATP6V1D/ATP12A/ATP6V1B1/ATP6V1E1/ATP4A/ATP6V0A1/TCIRG1/ATP6V1C2/ATP6V1A/ATP6V1B2/ATP6V0D2/ATP6V0D1/ATP6V1G2/ATP6V1E2/ATP6V0A4/ATP6V0C/ATP6V0A2/ATP4B/ATP6V1H/ATP6V1G1/CLCN7/ATP6V0E2/ATP6V1G3/ATP6V1F/ATP6V0E1/ATP6V1C1/ATP6V0B	27
GO_MF	60	45	43	43	GO:0008324	monoatomic cation transmembrane transporter activity	27/43	460/11201	0.0586957	15.2895	19.4278	2.50642e-27	1.4355e-26	1.00737e-26	ATP6V1D/ATP12A/ATP6V1B1/ATP6V1E1/ATP4A/ATP6V0A1/TCIRG1/ATP6V1C2/ATP6V1A/ATP6V1B2/ATP6V0D2/ATP6V0D1/ATP6V1G2/ATP6V1E2/ATP6V0A4/ATP6V0C/ATP6V0A2/ATP4B/ATP6V1H/ATP6V1G1/CLCN7/ATP6V0E2/ATP6V1G3/ATP6V1F/ATP6V0E1/ATP6V1C1/ATP6V0B	27
GO_MF	60	45	43	43	GO:0140657	ATP-dependent activity	26/43	474/11201	0.0548523	14.2884	18.3515	2.15094e-25	1.12924e-24	7.92452e-25	ATP6V1D/ATP12A/ATP6V1B1/ATP6V1E1/ATP4A/ATP6V0A1/TCIRG1/ATP6V1C2/ATP6V1A/ATP6V1B2/ATP6V0D2/ATP6V0D1/ATP6V1G2/ATP6V1E2/ATP6V0A4/ATP6V0C/ATP6V0A2/ATP4B/ATP6V1H/ATP6V1G1/ATP6V0E2/ATP6V1G3/ATP6V1F/ATP6V0E1/ATP6V1C1/ATP6V0B	26
GO_MF	60	45	43	43	GO:0051117	ATPase binding	7/43	78/11201	0.0897436	23.3772	12.3109	1.59056e-08	7.70809e-08	5.40919e-08	ATP6V1E1/ATP6V0A1/TCIRG1/ATP6V0A4/ATP6V0A2/ATP6V1G1/ATP6V1G3	7
GO_MF	60	45	43	43	GO:0015662	P-type ion transporter activity	3/43	19/11201	0.157895	41.1297	10.8676	4.89267e-05	0.000205492	0.000144205	ATP12A/ATP4A/ATP4B	3
GO_MF	60	45	43	43	GO:0140358	P-type transmembrane transporter activity	3/43	19/11201	0.157895	41.1297	10.8676	4.89267e-05	0.000205492	0.000144205	ATP12A/ATP4A/ATP4B	3
GO_MF	60	45	43	43	GO:0016887	ATP hydrolysis activity	7/43	314/11201	0.022293	5.80707	5.36341	0.000172159	0.000677878	0.000475704	ATP12A/ATP4A/ATP6V1A/ATP6V1G2/ATP6V1H/ATP6V1G1/ATP6V1G3	7
GO_MF	60	45	43	43	GO:0001671	ATPase activator activity	2/43	26/11201	0.0769231	20.0376	6.03288	0.00441292	0.0163538	0.0114763	ATP4B/ATP6AP1	2
GO_MF	60	45	43	43	GO:0015079	potassium ion transmembrane transporter activity	3/43	124/11201	0.0241935	6.30214	3.68554	0.0118407	0.0414425	0.0290824	ATP12A/ATP4A/ATP4B	3
GO_MF	60	45	43	43	GO:0060590	ATPase regulator activity	2/43	47/11201	0.0425532	11.0846	4.30074	0.0139497	0.0462544	0.0324592	ATP4B/ATP6AP1	2
GO_CC	60	45	43	43	GO:0033176	proton-transporting V-type ATPase complex	27/43	27/11289	1	262.535	84.1293	1.12809e-70	1.18449e-68	5.69981e-69	ATP6V1D/ATP6V1B1/ATP6V1E1/VMA22/ATP6V0A1/TCIRG1/ATP6V1C2/ATP6V1A/ATP6V1B2/ATP6V0D2/ATP6V0D1/VMA12/ATP6V1G2/ATP6V0A4/ATP6V0C/ATP6V0A2/ATP6V1H/ATP6AP1/ATP6V1G1/ATP6V0E2/ATP6V1G3/ATP6V1F/ATP6V0E1/ATP6V1C1/ATP6V0B/RNASEK/ATP6AP2	27
GO_CC	60	45	43	43	GO:0090533	cation-transporting ATPase complex	30/43	46/11289	0.652174	171.218	71.53	2.58504e-67	1.35715e-65	6.53064e-66	ATP6V1D/ATP12A/ATP6V1B1/ATP6V1E1/VMA22/ATP4A/ATP6V0A1/TCIRG1/ATP6V1C2/ATP6V1A/ATP6V1B2/ATP6V0D2/ATP6V0D1/VMA12/ATP6V1G2/ATP6V0A4/ATP6V0C/ATP6V0A2/ATP4B/ATP6V1H/ATP6AP1/ATP6V1G1/ATP6V0E2/ATP6V1G3/ATP6V1F/ATP6V0E1/ATP6V1C1/ATP6V0B/RNASEK/ATP6AP2	30
GO_CC	60	45	43	43	GO:0098533	ATPase dependent transmembrane transport complex	30/43	51/11289	0.588235	154.432	67.9049	2.96748e-65	1.03862e-63	4.99786e-64	ATP6V1D/ATP12A/ATP6V1B1/ATP6V1E1/VMA22/ATP4A/ATP6V0A1/TCIRG1/ATP6V1C2/ATP6V1A/ATP6V1B2/ATP6V0D2/ATP6V0D1/VMA12/ATP6V1G2/ATP6V0A4/ATP6V0C/ATP6V0A2/ATP4B/ATP6V1H/ATP6AP1/ATP6V1G1/ATP6V0E2/ATP6V1G3/ATP6V1F/ATP6V0E1/ATP6V1C1/ATP6V0B/RNASEK/ATP6AP2	30
GO_CC	60	45	43	43	GO:0016471	vacuolar proton-transporting V-type ATPase complex	25/43	25/11289	1	262.535	80.9463	4.67701e-65	1.22772e-63	5.9078e-64	ATP6V1D/ATP6V1B1/ATP6V1E1/VMA22/ATP6V0A1/TCIRG1/ATP6V1C2/ATP6V1A/ATP6V1B2/ATP6V0D2/ATP6V0D1/VMA12/ATP6V1G2/ATP6V0A4/ATP6V0C/ATP6V0A2/ATP6V1H/ATP6V1G1/ATP6V0E2/ATP6V1G3/ATP6V1F/ATP6V1C1/ATP6V0B/RNASEK/ATP6AP2	25
GO_CC	60	45	43	43	GO:0016469	proton-transporting two-sector ATPase complex	28/43	49/11289	0.571429	150.02	64.6402	6.09145e-60	1.2792e-58	6.15557e-59	ATP6V1D/ATP6V1B1/ATP6V1E1/VMA22/ATP6V0A1/TCIRG1/ATP6V1C2/ATP6V1A/ATP6V1B2/ATP6V0D2/ATP6V0D1/VMA12/ATP6V1G2/ATP6V1E2/ATP6V0A4/ATP6V0C/ATP6V0A2/ATP6V1H/ATP6AP1/ATP6V1G1/ATP6V0E2/ATP6V1G3/ATP6V1F/ATP6V0E1/ATP6V1C1/ATP6V0B/RNASEK/ATP6AP2	28
GO_CC	60	45	43	43	GO:1904949	ATPase complex	27/43	124/11289	0.217742	57.1649	38.8857	1.41938e-43	2.48391e-42	1.19527e-42	ATP6V1D/ATP6V1B1/ATP6V1E1/VMA22/ATP6V0A1/TCIRG1/ATP6V1C2/ATP6V1A/ATP6V1B2/ATP6V0D2/ATP6V0D1/VMA12/ATP6V1G2/ATP6V0A4/ATP6V0C/ATP6V0A2/ATP6V1H/ATP6AP1/ATP6V1G1/ATP6V0E2/ATP6V1G3/ATP6V1F/ATP6V0E1/ATP6V1C1/ATP6V0B/RNASEK/ATP6AP2	27
GO_CC	60	45	43	43	GO:0005774	vacuolar membrane	31/43	370/11289	0.0837838	21.9962	25.3918	2.95013e-37	4.4252e-36	2.12942e-36	OSTM1/ATP6V1D/ATP6V1B1/ATP6V1E1/VMA22/ATP6V0A1/TCIRG1/ATP6V1C2/ATP6V1A/ATP6V1B2/ATP6V0D2/ATP6V0D1/VMA12/ATP6V1G2/ATP6V0A4/ATP6V0C/ATP6V0A2/MEAK7/ATP6V1H/ATP6AP1/ATP6V1G1/CLCN7/PLEKHM1/ATP6V0E2/ATP6V1G3/ATP6V1F/ATP6V0E1/ATP6V1C1/ATP6V0B/RNASEK/ATP6AP2	31
GO_CC	60	45	43	43	GO:1902495	transmembrane transporter complex	32/43	436/11289	0.0733945	19.2686	24.0557	7.61803e-37	9.99866e-36	4.81139e-36	OSTM1/ATP6V1D/ATP12A/ATP6V1B1/ATP6V1E1/VMA22/ATP4A/ATP6V0A1/TCIRG1/ATP6V1C2/ATP6V1A/ATP6V1B2/ATP6V0D2/ATP6V0D1/VMA12/ATP6V1G2/ATP6V0A4/ATP6V0C/ATP6V0A2/ATP4B/ATP6V1H/ATP6AP1/ATP6V1G1/CLCN7/ATP6V0E2/ATP6V1G3/ATP6V1F/ATP6V0E1/ATP6V1C1/ATP6V0B/RNASEK/ATP6AP2	32
GO_CC	60	45	43	43	GO:1990351	transporter complex	32/43	455/11289	0.0703297	18.464	23.5125	3.07744e-36	3.59035e-35	1.72769e-35	OSTM1/ATP6V1D/ATP12A/ATP6V1B1/ATP6V1E1/VMA22/ATP4A/ATP6V0A1/TCIRG1/ATP6V1C2/ATP6V1A/ATP6V1B2/ATP6V0D2/ATP6V0D1/VMA12/ATP6V1G2/ATP6V0A4/ATP6V0C/ATP6V0A2/ATP4B/ATP6V1H/ATP6AP1/ATP6V1G1/CLCN7/ATP6V0E2/ATP6V1G3/ATP6V1F/ATP6V0E1/ATP6V1C1/ATP6V0B/RNASEK/ATP6AP2	32
GO_CC	60	45	43	43	GO:0033178	proton-transporting two-sector ATPase complex, catalytic domain	13/43	13/11289	1	262.535	58.3401	4.74206e-33	4.97917e-32	2.39599e-32	ATP6V1D/ATP6V1B1/ATP6V1E1/ATP6V1C2/ATP6V1A/ATP6V1B2/ATP6V1G2/ATP6V1E2/ATP6V1H/ATP6V1G1/ATP6V1G3/ATP6V1F/ATP6V1C1	13
GO_CC	60	45	43	43	GO:0000221	vacuolar proton-transporting V-type ATPase, V1 domain	12/43	12/11289	1	262.535	56.0489	1.72504e-30	1.3933e-29	6.70461e-30	ATP6V1D/ATP6V1B1/ATP6V1E1/ATP6V1C2/ATP6V1A/ATP6V1B2/ATP6V1G2/ATP6V1H/ATP6V1G1/ATP6V1G3/ATP6V1F/ATP6V1C1	12
GO_CC	60	45	43	43	GO:0033179	proton-transporting V-type ATPase, V0 domain	12/43	12/11289	1	262.535	56.0489	1.72504e-30	1.3933e-29	6.70461e-30	ATP6V0A1/TCIRG1/ATP6V0D2/ATP6V0D1/ATP6V0A4/ATP6V0C/ATP6V0A2/ATP6V0E2/ATP6V0E1/ATP6V0B/RNASEK/ATP6AP2	12
GO_CC	60	45	43	43	GO:0033180	proton-transporting V-type ATPase, V1 domain	12/43	12/11289	1	262.535	56.0489	1.72504e-30	1.3933e-29	6.70461e-30	ATP6V1D/ATP6V1B1/ATP6V1E1/ATP6V1C2/ATP6V1A/ATP6V1B2/ATP6V1G2/ATP6V1H/ATP6V1G1/ATP6V1G3/ATP6V1F/ATP6V1C1	12
GO_CC	60	45	43	43	GO:0005765	lysosomal membrane	26/43	334/11289	0.0778443	20.4368	22.2965	1.79663e-29	1.25764e-28	6.05181e-29	OSTM1/ATP6V1D/ATP6V1E1/ATP6V0A1/TCIRG1/ATP6V1C2/ATP6V1A/ATP6V1B2/ATP6V0D2/ATP6V0D1/ATP6V0A4/ATP6V0C/ATP6V0A2/MEAK7/ATP6V1H/ATP6AP1/ATP6V1G1/CLCN7/PLEKHM1/ATP6V0E2/ATP6V1F/ATP6V0E1/ATP6V1C1/ATP6V0B/RNASEK/ATP6AP2	26
GO_CC	60	45	43	43	GO:0098852	lytic vacuole membrane	26/43	334/11289	0.0778443	20.4368	22.2965	1.79663e-29	1.25764e-28	6.05181e-29	OSTM1/ATP6V1D/ATP6V1E1/ATP6V0A1/TCIRG1/ATP6V1C2/ATP6V1A/ATP6V1B2/ATP6V0D2/ATP6V0D1/ATP6V0A4/ATP6V0C/ATP6V0A2/MEAK7/ATP6V1H/ATP6AP1/ATP6V1G1/CLCN7/PLEKHM1/ATP6V0E2/ATP6V1F/ATP6V0E1/ATP6V1C1/ATP6V0B/RNASEK/ATP6AP2	26
GO_CC	60	45	43	43	GO:0033177	proton-transporting two-sector ATPase complex, proton-transporting domain	12/43	15/11289	0.8	210.028	50.0904	7.78933e-28	5.11175e-27	2.45979e-27	ATP6V0A1/TCIRG1/ATP6V0D2/ATP6V0D1/ATP6V0A4/ATP6V0C/ATP6V0A2/ATP6V0E2/ATP6V0E1/ATP6V0B/RNASEK/ATP6AP2	12
GO_CC	60	45	43	43	GO:0030672	synaptic vesicle membrane	18/43	100/11289	0.18	47.2563	28.7289	1.14836e-26	6.69874e-26	3.22346e-26	ATP6V1D/ATP6V1B1/ATP6V1E1/ATP6V0A1/ATP6V1A/ATP6V1B2/ATP6V0D1/ATP6V1G2/ATP6V0A4/ATP6V0C/ATP6V1H/ATP6AP1/ATP6V1G1/ATP6V0E2/ATP6V1G3/ATP6V1F/ATP6V1C1/ATP6AP2	18
GO_CC	60	45	43	43	GO:0099501	exocytic vesicle membrane	18/43	100/11289	0.18	47.2563	28.7289	1.14836e-26	6.69874e-26	3.22346e-26	ATP6V1D/ATP6V1B1/ATP6V1E1/ATP6V0A1/ATP6V1A/ATP6V1B2/ATP6V0D1/ATP6V1G2/ATP6V0A4/ATP6V0C/ATP6V1H/ATP6AP1/ATP6V1G1/ATP6V0E2/ATP6V1G3/ATP6V1F/ATP6V1C1/ATP6AP2	18
GO_CC	60	45	43	43	GO:0000220	vacuolar proton-transporting V-type ATPase, V0 domain	10/43	10/11289	1	262.535	51.1609	2.07796e-25	1.14835e-24	5.52589e-25	ATP6V0A1/TCIRG1/ATP6V0D1/ATP6V0A4/ATP6V0C/ATP6V0A2/ATP6V0E2/ATP6V0B/RNASEK/ATP6AP2	10
GO_CC	60	45	43	43	GO:0030658	transport vesicle membrane	19/43	194/11289	0.0979381	25.7122	21.468	6.71634e-23	3.52608e-22	1.69676e-22	ATP6V1D/ATP6V1B1/ATP6V1E1/ATP6V0A1/ATP6V1A/ATP6V1B2/ATP6V0D1/ATP6V1G2/ATP6V0A4/ATP6V0C/ATP6V1H/ATP6AP1/VMA21/ATP6V1G1/ATP6V0E2/ATP6V1G3/ATP6V1F/ATP6V1C1/ATP6AP2	19
GO_CC	60	45	43	43	GO:0008021	synaptic vesicle	18/43	171/11289	0.105263	27.6353	21.7013	3.11178e-22	1.55589e-21	7.48699e-22	ATP6V1D/ATP6V1B1/ATP6V1E1/ATP6V0A1/ATP6V1A/ATP6V1B2/ATP6V0D1/ATP6V1G2/ATP6V0A4/ATP6V0C/ATP6V1H/ATP6AP1/ATP6V1G1/ATP6V0E2/ATP6V1G3/ATP6V1F/ATP6V1C1/ATP6AP2	18
GO_CC	60	45	43	43	GO:0070382	exocytic vesicle	18/43	184/11289	0.0978261	25.6828	20.8731	1.2111e-21	5.78025e-21	2.78147e-21	ATP6V1D/ATP6V1B1/ATP6V1E1/ATP6V0A1/ATP6V1A/ATP6V1B2/ATP6V0D1/ATP6V1G2/ATP6V0A4/ATP6V0C/ATP6V1H/ATP6AP1/ATP6V1G1/ATP6V0E2/ATP6V1G3/ATP6V1F/ATP6V1C1/ATP6AP2	18
GO_CC	60	45	43	43	GO:0030662	coated vesicle membrane	18/43	190/11289	0.0947368	24.8717	20.5193	2.19098e-21	1.00023e-20	4.81314e-21	ATP6V1D/ATP6V1E1/ATP6V0A1/ATP6V1A/ATP6V1B2/ATP6V0D1/VMA12/ATP6V1G2/ATP6V0C/ATP6V1H/ATP6AP1/VMA21/ATP6V0E2/ATP6V1F/ATP6V1C1/ATP6V0B/RNASEK/ATP6AP2	18
GO_CC	60	45	43	43	GO:0030665	clathrin-coated vesicle membrane	16/43	126/11289	0.126984	33.3378	22.5709	4.48379e-21	1.96166e-20	9.43955e-21	ATP6V1D/ATP6V1E1/ATP6V0A1/ATP6V1A/ATP6V1B2/ATP6V0D1/ATP6V1G2/ATP6V0C/ATP6V1H/ATP6AP1/ATP6V0E2/ATP6V1F/ATP6V1C1/ATP6V0B/RNASEK/ATP6AP2	16
GO_CC	60	45	43	43	GO:0030135	coated vesicle	19/43	281/11289	0.0676157	17.7515	17.5831	8.54598e-20	3.58931e-19	1.72719e-19	ATP6V1D/ATP6V1E1/VMA22/ATP6V0A1/ATP6V1A/ATP6V1B2/ATP6V0D1/VMA12/ATP6V1G2/ATP6V0C/ATP6V1H/ATP6AP1/VMA21/ATP6V0E2/ATP6V1F/ATP6V1C1/ATP6V0B/RNASEK/ATP6AP2	19
GO_CC	60	45	43	43	GO:0030133	transport vesicle	20/43	350/11289	0.0571429	15.002	16.4543	1.97347e-19	7.9698e-19	3.83509e-19	ATP6V1D/ATP6V1B1/ATP6V1E1/ATP6V0A1/ATP6V1A/ATP6V1B2/ATP6V0D1/ATP6V1G2/ATP6V0A4/ATP6V0C/ATP6V1H/CNST/ATP6AP1/VMA21/ATP6V1G1/ATP6V0E2/ATP6V1G3/ATP6V1F/ATP6V1C1/ATP6AP2	20
GO_CC	60	45	43	43	GO:0030136	clathrin-coated vesicle	16/43	192/11289	0.0833333	21.8779	18.0417	4.63228e-18	1.80144e-17	8.6686e-18	ATP6V1D/ATP6V1E1/ATP6V0A1/ATP6V1A/ATP6V1B2/ATP6V0D1/ATP6V1G2/ATP6V0C/ATP6V1H/ATP6AP1/ATP6V0E2/ATP6V1F/ATP6V1C1/ATP6V0B/RNASEK/ATP6AP2	16
GO_CC	60	45	43	43	GO:0098850	extrinsic component of synaptic vesicle membrane	8/43	13/11289	0.615385	161.56	35.8158	2.82052e-17	1.05769e-16	5.08966e-17	ATP6V1D/ATP6V1B1/ATP6V1A/ATP6V1B2/ATP6V1G2/ATP6V1H/ATP6V1G1/ATP6V1C1	8
GO_CC	60	45	43	43	GO:0010008	endosome membrane	18/43	437/11289	0.0411899	10.8138	12.938	6.72377e-15	2.43447e-14	1.17147e-14	ATP6V1D/ATP6V0A1/TCIRG1/ATP6V1A/ATP6V0D2/ATP6V0D1/ATP6V0A4/ATP6V0C/ATP6V0A2/ATP6V1H/ATP6AP1/PLEKHM1/ATP6V0E2/ATP6V1F/ATP6V0E1/ATP6V0B/RNASEK/ATP6AP2	18
GO_CC	60	45	43	43	GO:0031312	extrinsic component of organelle membrane	8/43	23/11289	0.347826	91.3165	26.8096	1.04526e-14	3.65842e-14	1.76044e-14	ATP6V1D/ATP6V1B1/ATP6V1A/ATP6V1B2/ATP6V1G2/ATP6V1H/ATP6V1G1/ATP6V1C1	8
GO_CC	60	45	43	43	GO:0030670	phagocytic vesicle membrane	10/43	70/11289	0.142857	37.505	18.9438	7.02398e-14	2.37909e-13	1.14483e-13	ATP6V0A1/TCIRG1/ATP6V0D2/ATP6V0D1/ATP6V0A4/ATP6V0C/ATP6V0A2/ATP6V0E2/ATP6V0E1/ATP6V0B	10
GO_CC	60	45	43	43	GO:0045335	phagocytic vesicle	10/43	132/11289	0.0757576	19.889	13.4979	4.68011e-11	1.53566e-10	7.38965e-11	ATP6V0A1/TCIRG1/ATP6V0D2/ATP6V0D1/ATP6V0A4/ATP6V0C/ATP6V0A2/ATP6V0E2/ATP6V0E1/ATP6V0B	10
GO_CC	60	45	43	43	GO:0016324	apical plasma membrane	13/43	307/11289	0.0423453	11.1171	11.1129	6.07469e-11	1.93286e-10	9.30096e-11	ATP12A/ATP6V1B1/ATP6V1E1/ATP4A/TCIRG1/ATP6V1A/ATP6V1B2/ATP6V0D2/ATP6V0D1/ATP6V0A4/ATP4B/ATP6V1G1/TMEM114	13
GO_CC	60	45	43	43	GO:0045177	apical part of cell	14/43	388/11289	0.0360825	9.47291	10.5017	8.04252e-11	2.48372e-10	1.19517e-10	ATP12A/ATP6V1B1/ATP6V1E1/ATP4A/TCIRG1/ATP6V1A/ATP6V1B2/ATP6V0D2/ATP6V0D1/ATP6V0A4/ATP4B/ATP6V1G1/ATP6V1C1/TMEM114	14
GO_CC	60	45	43	43	GO:0030666	endocytic vesicle membrane	10/43	183/11289	0.0546448	14.3462	11.255	1.18189e-09	3.54567e-09	1.70619e-09	ATP6V0A1/TCIRG1/ATP6V0D2/ATP6V0D1/ATP6V0A4/ATP6V0C/ATP6V0A2/ATP6V0E2/ATP6V0E1/ATP6V0B	10
GO_CC	60	45	43	43	GO:0019898	extrinsic component of membrane	8/43	136/11289	0.0588235	15.4432	10.4781	3.66844e-08	1.06996e-07	5.14869e-08	ATP6V1D/ATP6V1B1/ATP6V1A/ATP6V1B2/ATP6V1G2/ATP6V1H/ATP6V1G1/ATP6V1C1	8
GO_CC	60	45	43	43	GO:0030139	endocytic vesicle	10/43	318/11289	0.0314465	8.25581	8.11559	2.29409e-07	6.51026e-07	3.13276e-07	ATP6V0A1/TCIRG1/ATP6V0D2/ATP6V0D1/ATP6V0A4/ATP6V0C/ATP6V0A2/ATP6V0E2/ATP6V0E1/ATP6V0B	10
GO_CC	60	45	43	43	GO:0101003	ficolin-1-rich granule membrane	4/43	49/11289	0.0816327	21.4314	8.86252	3.41348e-05	9.43198e-05	4.5387e-05	ATP6V0A1/TCIRG1/ATP6V0C/ATP6AP2	4
GO_CC	60	45	43	43	GO:0005902	microvillus	4/43	77/11289	0.0519481	13.6382	6.88069	0.000201801	0.00054331	0.000261443	ATP6V1B1/ATP6V1E1/ATP6V1A/ATP6V1B2	4
GO_CC	60	45	43	43	GO:0005793	endoplasmic reticulum-Golgi intermediate compartment	4/43	113/11289	0.0353982	9.29327	5.47855	0.00086943	0.00228225	0.00109823	VMA22/VMA12/ATP6AP1/VMA21	4
GO_CC	60	45	43	43	GO:0070820	tertiary granule	4/43	136/11289	0.0294118	7.72161	4.87631	0.00172805	0.00438629	0.0021107	ATP6V0A1/TCIRG1/ATP6V0C/ATP6AP2	4
GO_CC	60	45	43	43	GO:0030667	secretory granule membrane	5/43	231/11289	0.021645	5.68257	4.44627	0.00175452	0.00438629	0.0021107	ATP6V1D/ATP6V0A1/TCIRG1/ATP6V0C/ATP6AP2	5
GO_CC	60	45	43	43	GO:0033116	endoplasmic reticulum-Golgi intermediate compartment membrane	3/43	70/11289	0.0428571	11.2515	5.31989	0.00235933	0.00576115	0.00277228	VMA12/ATP6AP1/VMA21	3
GO_CC	60	45	43	43	GO:0101002	ficolin-1-rich granule	4/43	165/11289	0.0242424	6.36448	4.29223	0.0034845	0.00831529	0.00400134	ATP6V0A1/TCIRG1/ATP6V0C/ATP6AP2	4
GO_CC	60	45	43	43	GO:0030137	COPI-coated vesicle	2/43	25/11289	0.08	21.0028	6.19096	0.00402172	0.009384	0.00451561	VMA22/VMA12	2
GO_CC	60	45	43	43	GO:0098858	actin-based cell projection	4/43	176/11289	0.0227273	5.9667	4.10632	0.00438674	0.0100132	0.00481838	ATP6V1B1/ATP6V1E1/ATP6V1A/ATP6V1B2	4
GO_CC	60	45	43	43	GO:0042470	melanosome	3/43	102/11289	0.0294118	7.72161	4.21658	0.00680158	0.0148785	0.00715956	ATP6V0A1/ATP6V1B2/ATP6V1G2	3
GO_CC	60	45	43	43	GO:0048770	pigment granule	3/43	102/11289	0.0294118	7.72161	4.21658	0.00680158	0.0148785	0.00715956	ATP6V0A1/ATP6V1B2/ATP6V1G2	3
GO_CC	60	45	43	43	GO:0034707	chloride channel complex	2/43	36/11289	0.0555556	14.5853	5.04811	0.00822481	0.0176246	0.00848101	OSTM1/CLCN7	2
GO_CC	60	45	43	43	GO:0016328	lateral plasma membrane	2/43	57/11289	0.0350877	9.21175	3.84316	0.0198126	0.0416064	0.0200211	ATP6V1B1/TMEM114	2
GO_CC	60	45	43	43	GO:0070821	tertiary granule membrane	2/43	58/11289	0.0344828	9.05293	3.80191	0.0204712	0.0421465	0.020281	ATP6V0C/ATP6AP2	2
REAC	60	45	43	43	R-HSA-77387	Insulin receptor recycling	24/35	30/8740	0.8	199.771	69.149	3.99017e-57	7.18231e-56	3.99017e-56	ATP6V1D/ATP6V1B1/ATP6V1E1/ATP6V0A1/TCIRG1/ATP6V1C2/ATP6V1A/ATP6V1B2/ATP6V0D2/ATP6V0D1/ATP6V1G2/ATP6V1E2/ATP6V0A4/ATP6V0C/ATP6V0A2/ATP6V1H/ATP6AP1/ATP6V1G1/ATP6V0E2/ATP6V1G3/ATP6V1F/ATP6V0E1/ATP6V1C1/ATP6V0B	24
REAC	60	45	43	43	R-HSA-917977	Transferrin endocytosis and recycling	24/35	30/8740	0.8	199.771	69.149	3.99017e-57	7.18231e-56	3.99017e-56	ATP6V1D/ATP6V1B1/ATP6V1E1/ATP6V0A1/TCIRG1/ATP6V1C2/ATP6V1A/ATP6V1B2/ATP6V0D2/ATP6V0D1/ATP6V1G2/ATP6V1E2/ATP6V0A4/ATP6V0C/ATP6V0A2/ATP6V1H/ATP6AP1/ATP6V1G1/ATP6V0E2/ATP6V1G3/ATP6V1F/ATP6V0E1/ATP6V1C1/ATP6V0B	24
REAC	60	45	43	43	R-HSA-1222556	ROS and RNS production in phagocytes	23/35	35/8740	0.657143	164.098	61.3026	4.03862e-51	4.84634e-50	2.69241e-50	ATP6V1D/ATP6V1B1/ATP6V1E1/ATP6V0A1/TCIRG1/ATP6V1C2/ATP6V1A/ATP6V1B2/ATP6V0D2/ATP6V0D1/ATP6V1G2/ATP6V1E2/ATP6V0A4/ATP6V0C/ATP6V0A2/ATP6V1H/ATP6V1G1/ATP6V0E2/ATP6V1G3/ATP6V1F/ATP6V0E1/ATP6V1C1/ATP6V0B	23
REAC	60	45	43	43	R-HSA-983712	Ion channel transport	29/35	140/8740	0.207143	51.7265	38.3646	5.98813e-48	5.38931e-47	2.99406e-47	OSTM1/ATP6V1D/ATP12A/ATP6V1B1/ATP6V1E1/ATP4A/ATP6V0A1/TCIRG1/ATP6V1C2/ATP6V1A/ATP6V1B2/ATP6V0D2/ATP6V0D1/ATP6V1G2/ATP6V1E2/ATP6V0A4/ATP6V0C/ATP6V0A2/ATP4B/ATP6V1H/ATP6AP1/ATP6V1G1/CLCN7/ATP6V0E2/ATP6V1G3/ATP6V1F/ATP6V0E1/ATP6V1C1/ATP6V0B	29
REAC	60	45	43	43	R-HSA-917937	Iron uptake and transport	24/35	54/8740	0.444444	110.984	51.4041	9.15508e-48	6.59165e-47	3.66203e-47	ATP6V1D/ATP6V1B1/ATP6V1E1/ATP6V0A1/TCIRG1/ATP6V1C2/ATP6V1A/ATP6V1B2/ATP6V0D2/ATP6V0D1/ATP6V1G2/ATP6V1E2/ATP6V0A4/ATP6V0C/ATP6V0A2/ATP6V1H/ATP6AP1/ATP6V1G1/ATP6V0E2/ATP6V1G3/ATP6V1F/ATP6V0E1/ATP6V1C1/ATP6V0B	24
REAC	60	45	43	43	R-HSA-74752	Signaling by Insulin receptor	24/35	82/8740	0.292683	73.0871	41.585	2.05611e-42	1.23367e-41	6.85371e-42	ATP6V1D/ATP6V1B1/ATP6V1E1/ATP6V0A1/TCIRG1/ATP6V1C2/ATP6V1A/ATP6V1B2/ATP6V0D2/ATP6V0D1/ATP6V1G2/ATP6V1E2/ATP6V0A4/ATP6V0C/ATP6V0A2/ATP6V1H/ATP6AP1/ATP6V1G1/ATP6V0E2/ATP6V1G3/ATP6V1F/ATP6V0E1/ATP6V1C1/ATP6V0B	24
REAC	60	45	43	43	R-HSA-9639288	Amino acids regulate mTORC1	20/35	54/8740	0.37037	92.4868	42.7588	3.62851e-37	1.86609e-36	1.03672e-36	ATP6V1D/ATP6V1B1/ATP6V1E1/TCIRG1/ATP6V1C2/ATP6V1A/ATP6V1B2/ATP6V0D2/ATP6V0D1/ATP6V1G2/ATP6V1E2/ATP6V0C/ATP6V1H/ATP6V1G1/ATP6V0E2/ATP6V1G3/ATP6V1F/ATP6V0E1/ATP6V1C1/ATP6V0B	20
REAC	60	45	43	43	R-HSA-9711097	Cellular response to starvation	20/35	154/8740	0.12987	32.4304	24.9514	6.09767e-27	2.74395e-26	1.52442e-26	ATP6V1D/ATP6V1B1/ATP6V1E1/TCIRG1/ATP6V1C2/ATP6V1A/ATP6V1B2/ATP6V0D2/ATP6V0D1/ATP6V1G2/ATP6V1E2/ATP6V0C/ATP6V1H/ATP6V1G1/ATP6V0E2/ATP6V1G3/ATP6V1F/ATP6V0E1/ATP6V1C1/ATP6V0B	20
REAC	60	45	43	43	R-HSA-9857377	Regulation of MITF-M-dependent genes involved in lysosome biogenesis and autophagy	10/35	12/8740	0.833333	208.095	45.5181	1.6904e-23	6.7616e-23	3.75644e-23	ATP6V1E1/ATP6V1A/ATP6V1B2/ATP6V0D1/ATP6V0C/ATP6V1H/ATP6V1G1/ATP6V0E1/ATP6V1C1/ATP6V0B	10
REAC	60	45	43	43	R-HSA-9006934	Signaling by Receptor Tyrosine Kinases	24/35	500/8740	0.048	11.9863	16.0418	2.05228e-22	7.38819e-22	4.10455e-22	ATP6V1D/ATP6V1B1/ATP6V1E1/ATP6V0A1/TCIRG1/ATP6V1C2/ATP6V1A/ATP6V1B2/ATP6V0D2/ATP6V0D1/ATP6V1G2/ATP6V1E2/ATP6V0A4/ATP6V0C/ATP6V0A2/ATP6V1H/ATP6AP1/ATP6V1G1/ATP6V0E2/ATP6V1G3/ATP6V1F/ATP6V0E1/ATP6V1C1/ATP6V0B	24
REAC	60	45	43	43	R-HSA-9856651	MITF-M-dependent gene expression	10/35	94/8740	0.106383	26.5653	15.8011	1.86859e-12	6.11537e-12	3.39743e-12	ATP6V1E1/ATP6V1A/ATP6V1B2/ATP6V0D1/ATP6V0C/ATP6V1H/ATP6V1G1/ATP6V0E1/ATP6V1C1/ATP6V0B	10
REAC	60	45	43	43	R-HSA-9730414	MITF-M-regulated melanocyte development	10/35	142/8740	0.0704225	17.5855	12.6344	1.20996e-10	3.62989e-10	2.01661e-10	ATP6V1E1/ATP6V1A/ATP6V1B2/ATP6V0D1/ATP6V0C/ATP6V1H/ATP6V1G1/ATP6V0E1/ATP6V1C1/ATP6V0B	10
REAC	60	45	43	43	R-HSA-936837	Ion transport by P-type ATPases	3/35	43/8740	0.0697674	17.4219	6.8447	0.000650623	0.00180172	0.00100096	ATP12A/ATP4A/ATP4B	3
REAC	60	45	43	43	R-HSA-379724	tRNA Aminoacylation	2/35	42/8740	0.047619	11.8912	4.48611	0.0121334	0.0312003	0.0173335	PPA2/PPA1	2
REAC	60	45	43	43	R-HSA-6798695	Neutrophil degranulation	5/35	389/8740	0.0128535	3.2097	2.82695	0.018379	0.0441095	0.0245053	ATP6V1D/ATP6V0A1/TCIRG1/ATP6V0C/ATP6AP2	5
GO_BP	61	19	19	19	GO:0007605	sensory perception of sound	10/19	129/11145	0.0775194	45.4712	20.9937	2.56389e-15	7.33272e-13	4.18318e-13	CLIC5/ESPNL/WHRN/GRXCR2/MYO3B/TPRN/EPS8L2/MYO15A/MYO3A/ESPN	10
GO_BP	61	19	19	19	GO:0050954	sensory perception of mechanical stimulus	10/19	147/11145	0.0680272	39.9033	19.6208	9.76844e-15	1.39689e-12	7.96899e-13	CLIC5/ESPNL/WHRN/GRXCR2/MYO3B/TPRN/EPS8L2/MYO15A/MYO3A/ESPN	10
GO_BP	61	19	19	19	GO:0007600	sensory perception	10/19	419/11145	0.0238663	13.9995	11.2084	3.45963e-10	3.29818e-08	1.88156e-08	CLIC5/ESPNL/WHRN/GRXCR2/MYO3B/TPRN/EPS8L2/MYO15A/MYO3A/ESPN	10
GO_BP	61	19	19	19	GO:0042472	inner ear morphogenesis	6/19	85/11145	0.0705882	41.4056	15.4526	4.12416e-09	2.94877e-07	1.68222e-07	WHRN/GRXCR2/MYO3B/TPRN/MYO15A/MYO3A	6
GO_BP	61	19	19	19	GO:0120034	positive regulation of plasma membrane bounded cell projection assembly	6/19	98/11145	0.0612245	35.913	14.3452	9.79705e-09	5.60391e-07	3.19693e-07	TWF2/FSCN1/MYO3B/EPS8L2/EPS8/MYO3A	6
GO_BP	61	19	19	19	GO:0042471	ear morphogenesis	6/19	102/11145	0.0588235	34.5046	14.0472	1.24824e-08	5.94995e-07	3.39434e-07	WHRN/GRXCR2/MYO3B/TPRN/MYO15A/MYO3A	6
GO_BP	61	19	19	19	GO:0048839	inner ear development	6/19	159/11145	0.0377358	22.1351	11.092	1.78534e-07	7.29441e-06	4.16133e-06	WHRN/GRXCR2/MYO3B/TPRN/MYO15A/MYO3A	6
GO_BP	61	19	19	19	GO:0120032	regulation of plasma membrane bounded cell projection assembly	6/19	167/11145	0.0359281	21.0747	10.8012	2.38857e-07	8.14473e-06	4.64642e-06	TWF2/FSCN1/MYO3B/EPS8L2/EPS8/MYO3A	6
GO_BP	61	19	19	19	GO:0060491	regulation of cell projection assembly	6/19	169/11145	0.035503	20.8253	10.7317	2.56303e-07	8.14473e-06	4.64642e-06	TWF2/FSCN1/MYO3B/EPS8L2/EPS8/MYO3A	6
GO_BP	61	19	19	19	GO:0043583	ear development	6/19	180/11145	0.0333333	19.5526	10.3697	3.72089e-07	1.06417e-05	6.07093e-06	WHRN/GRXCR2/MYO3B/TPRN/MYO15A/MYO3A	6
GO_BP	61	19	19	19	GO:0007015	actin filament organization	7/19	360/11145	0.0194444	11.4057	8.29355	1.24727e-06	3.19567e-05	1.82307e-05	CAP2/TWF2/ESPNL/FSCN1/EPS8/MYO15A/ESPN	7
GO_BP	61	19	19	19	GO:0048562	embryonic organ morphogenesis	6/19	227/11145	0.0264317	15.5043	9.12359	1.45258e-06	3.19567e-05	1.82307e-05	WHRN/GRXCR2/MYO3B/TPRN/MYO15A/MYO3A	6
GO_BP	61	19	19	19	GO:0090596	sensory organ morphogenesis	6/19	227/11145	0.0264317	15.5043	9.12359	1.45258e-06	3.19567e-05	1.82307e-05	WHRN/GRXCR2/MYO3B/TPRN/MYO15A/MYO3A	6
GO_BP	61	19	19	19	GO:0060088	auditory receptor cell stereocilium organization	3/19	16/11145	0.1875	109.984	18.0269	2.31983e-06	4.73908e-05	2.70356e-05	WHRN/GRXCR2/TPRN	3
GO_BP	61	19	19	19	GO:0002093	auditory receptor cell morphogenesis	3/19	18/11145	0.166667	97.7632	16.9779	3.37304e-06	6.43127e-05	3.66893e-05	WHRN/GRXCR2/TPRN	3
GO_BP	61	19	19	19	GO:0120031	plasma membrane bounded cell projection assembly	7/19	437/11145	0.0160183	9.396	7.39924	4.54337e-06	8.12127e-05	4.63304e-05	TWF2/FSCN1/MYO3B/EPS8L2/EPS8/MYO3A/ESPN	7
GO_BP	61	19	19	19	GO:0044089	positive regulation of cellular component biogenesis	7/19	442/11145	0.0158371	9.28971	7.34896	4.89887e-06	8.24163e-05	4.7017e-05	TWF2/FSCN1/GPSM2/MYO3B/EPS8L2/EPS8/MYO3A	7
GO_BP	61	19	19	19	GO:0030031	cell projection assembly	7/19	446/11145	0.0156951	9.2064	7.30931	5.19978e-06	8.26188e-05	4.71326e-05	TWF2/FSCN1/MYO3B/EPS8L2/EPS8/MYO3A/ESPN	7
GO_BP	61	19	19	19	GO:0032528	microvillus organization	3/19	22/11145	0.136364	79.988	15.3246	6.33841e-06	9.06393e-05	5.17081e-05	TWF2/FSCN1/ESPN	3
GO_BP	61	19	19	19	GO:0060117	auditory receptor cell development	3/19	22/11145	0.136364	79.988	15.3246	6.33841e-06	9.06393e-05	5.17081e-05	WHRN/GRXCR2/TPRN	3
GO_BP	61	19	19	19	GO:0031346	positive regulation of cell projection organization	6/19	298/11145	0.0201342	11.8103	7.81663	7.02912e-06	9.57299e-05	5.46122e-05	TWF2/FSCN1/MYO3B/EPS8L2/EPS8/MYO3A	6
GO_BP	61	19	19	19	GO:0051491	positive regulation of filopodium assembly	3/19	24/11145	0.125	73.3224	14.6566	8.31255e-06	0.000108063	6.16481e-05	FSCN1/MYO3B/MYO3A	3
GO_BP	61	19	19	19	GO:0060122	inner ear receptor cell stereocilium organization	3/19	30/11145	0.1	58.6579	13.0675	1.65669e-05	0.000206006	0.000117523	WHRN/GRXCR2/TPRN	3
GO_BP	61	19	19	19	GO:0048568	embryonic organ development	6/19	369/11145	0.0162602	9.53787	6.89226	2.37998e-05	0.000283614	0.000161797	WHRN/GRXCR2/MYO3B/TPRN/MYO15A/MYO3A	6
GO_BP	61	19	19	19	GO:0051489	regulation of filopodium assembly	3/19	38/11145	0.0789474	46.3089	11.5612	3.41278e-05	0.000390422	0.000222729	FSCN1/MYO3B/MYO3A	3
GO_BP	61	19	19	19	GO:0042491	inner ear auditory receptor cell differentiation	3/19	41/11145	0.0731707	42.9204	11.1123	4.29858e-05	0.000455332	0.000259759	WHRN/GRXCR2/TPRN	3
GO_BP	61	19	19	19	GO:0060119	inner ear receptor cell development	3/19	41/11145	0.0731707	42.9204	11.1123	4.29858e-05	0.000455332	0.000259759	WHRN/GRXCR2/TPRN	3
GO_BP	61	19	19	19	GO:0030832	regulation of actin filament length	4/19	123/11145	0.0325203	19.0757	8.33002	4.81656e-05	0.000491977	0.000280664	TWF2/MYO3B/EPS8/MYO3A	4
GO_BP	61	19	19	19	GO:0051493	regulation of cytoskeleton organization	6/19	426/11145	0.0140845	8.26168	6.31528	5.34469e-05	0.000527097	0.0003007	TWF2/FSCN1/GPSM2/MYO3B/EPS8/MYO3A	6
GO_BP	61	19	19	19	GO:0051017	actin filament bundle assembly	4/19	131/11145	0.0305344	17.9108	8.04554	6.16258e-05	0.000585681	0.00033412	ESPNL/FSCN1/EPS8/ESPN	4
GO_BP	61	19	19	19	GO:0061572	actin filament bundle organization	4/19	132/11145	0.030303	17.7751	8.01175	6.34829e-05	0.000585681	0.00033412	ESPNL/FSCN1/EPS8/ESPN	4
GO_BP	61	19	19	19	GO:0035315	hair cell differentiation	3/19	48/11145	0.0625	36.6612	10.2315	6.9221e-05	0.000618663	0.000352936	WHRN/GRXCR2/TPRN	3
GO_BP	61	19	19	19	GO:0046847	filopodium assembly	3/19	51/11145	0.0588235	34.5046	9.91	8.30756e-05	0.000719989	0.000410741	FSCN1/MYO3B/MYO3A	3
GO_BP	61	19	19	19	GO:0032956	regulation of actin cytoskeleton organization	5/19	282/11145	0.0177305	10.4003	6.60725	8.69755e-05	0.000731618	0.000417375	TWF2/FSCN1/MYO3B/EPS8/MYO3A	5
GO_BP	61	19	19	19	GO:0007423	sensory organ development	6/19	481/11145	0.012474	7.31699	5.85262	0.000105094	0.000858767	0.000489911	WHRN/GRXCR2/MYO3B/TPRN/MYO15A/MYO3A	6
GO_BP	61	19	19	19	GO:0060113	inner ear receptor cell differentiation	3/19	59/11145	0.0508475	29.826	9.17385	0.000128573	0.00102144	0.000582712	WHRN/GRXCR2/TPRN	3
GO_BP	61	19	19	19	GO:0050953	sensory perception of light stimulus	4/19	164/11145	0.0243902	14.3068	7.09419	0.000147439	0.00112947	0.000644341	CLIC5/WHRN/MYO3B/MYO3A	4
GO_BP	61	19	19	19	GO:1900029	positive regulation of ruffle assembly	2/19	11/11145	0.181818	106.651	14.4868	0.000150069	0.00112947	0.000644341	EPS8L2/EPS8	2
GO_BP	61	19	19	19	GO:0042490	mechanoreceptor differentiation	3/19	63/11145	0.047619	27.9323	8.85856	0.000156381	0.00114521	0.00065332	WHRN/GRXCR2/TPRN	3
GO_BP	61	19	19	19	GO:0032970	regulation of actin filament-based process	5/19	321/11145	0.0155763	9.13674	6.11276	0.000160169	0.00114521	0.00065332	TWF2/FSCN1/MYO3B/EPS8/MYO3A	5
GO_BP	61	19	19	19	GO:0007163	establishment or maintenance of cell polarity	4/19	199/11145	0.0201005	11.7905	6.34701	0.000309754	0.00216072	0.00123265	CAP2/FSCN1/GPSM2/PARD3B	4
GO_BP	61	19	19	19	GO:0030033	microvillus assembly	2/19	16/11145	0.125	73.3224	11.9628	0.000325763	0.0021667	0.00123606	FSCN1/ESPN	2
GO_BP	61	19	19	19	GO:0032530	regulation of microvillus organization	2/19	16/11145	0.125	73.3224	11.9628	0.000325763	0.0021667	0.00123606	TWF2/FSCN1	2
GO_BP	61	19	19	19	GO:0090103	cochlea morphogenesis	2/19	18/11145	0.111111	65.1754	11.2601	0.000414504	0.00269427	0.00153704	MYO3B/MYO3A	2
GO_BP	61	19	19	19	GO:0051016	barbed-end actin filament capping	2/19	19/11145	0.105263	61.7452	10.9508	0.000462798	0.00294134	0.00167798	TWF2/EPS8	2
GO_BP	61	19	19	19	GO:1900027	regulation of ruffle assembly	2/19	23/11145	0.0869565	51.0069	9.92042	0.000681947	0.00423993	0.0024188	EPS8L2/EPS8	2
GO_BP	61	19	19	19	GO:0010592	positive regulation of lamellipodium assembly	2/19	24/11145	0.0833333	48.8816	9.70354	0.000743186	0.00452237	0.00257993	TWF2/FSCN1	2
GO_BP	61	19	19	19	GO:1902745	positive regulation of lamellipodium organization	2/19	28/11145	0.0714286	41.8985	8.95407	0.00101371	0.00604004	0.00344574	TWF2/FSCN1	2
GO_BP	61	19	19	19	GO:0051642	centrosome localization	2/19	30/11145	0.0666667	39.1053	8.63612	0.00116421	0.00665926	0.00379899	GPSM2/PARD3B	2
GO_BP	61	19	19	19	GO:0061842	microtubule organizing center localization	2/19	30/11145	0.0666667	39.1053	8.63612	0.00116421	0.00665926	0.00379899	GPSM2/PARD3B	2
GO_BP	61	19	19	19	GO:0097178	ruffle assembly	2/19	31/11145	0.0645161	37.8438	8.48864	0.00124323	0.00697186	0.00397732	EPS8L2/EPS8	2
GO_BP	61	19	19	19	GO:0051693	actin filament capping	2/19	33/11145	0.0606061	35.5502	8.21372	0.00140881	0.00767222	0.00437687	TWF2/EPS8	2
GO_BP	61	19	19	19	GO:0030010	establishment of cell polarity	3/19	134/11145	0.0223881	13.1324	5.83865	0.00143031	0.00767222	0.00437687	FSCN1/GPSM2/PARD3B	3
GO_BP	61	19	19	19	GO:0032535	regulation of cellular component size	4/19	300/11145	0.0133333	7.82105	4.94909	0.0014486	0.00767222	0.00437687	TWF2/MYO3B/EPS8/MYO3A	4
GO_BP	61	19	19	19	GO:0010591	regulation of lamellipodium assembly	2/19	34/11145	0.0588235	34.5046	8.08529	0.00149534	0.00777575	0.00443593	TWF2/FSCN1	2
GO_BP	61	19	19	19	GO:0030835	negative regulation of actin filament depolymerization	2/19	35/11145	0.0571429	33.5188	7.96231	0.00158435	0.00809152	0.00461607	TWF2/EPS8	2
GO_BP	61	19	19	19	GO:0090102	cochlea development	2/19	41/11145	0.0487805	28.6136	7.31987	0.00217022	0.0108892	0.00621207	MYO3B/MYO3A	2
GO_BP	61	19	19	19	GO:0007601	visual perception	3/19	160/11145	0.01875	10.9984	5.26401	0.00237635	0.0111823	0.00637931	CLIC5/MYO3B/MYO3A	3
GO_BP	61	19	19	19	GO:0030834	regulation of actin filament depolymerization	2/19	43/11145	0.0465116	27.2827	7.13563	0.00238504	0.0111823	0.00637931	TWF2/EPS8	2
GO_BP	61	19	19	19	GO:0031529	ruffle organization	2/19	43/11145	0.0465116	27.2827	7.13563	0.00238504	0.0111823	0.00637931	EPS8L2/EPS8	2
GO_BP	61	19	19	19	GO:1902743	regulation of lamellipodium organization	2/19	43/11145	0.0465116	27.2827	7.13563	0.00238504	0.0111823	0.00637931	TWF2/FSCN1	2
GO_BP	61	19	19	19	GO:0030837	negative regulation of actin filament polymerization	2/19	45/11145	0.0444444	26.0702	6.96354	0.00260952	0.0119916	0.00684101	TWF2/EPS8	2
GO_BP	61	19	19	19	GO:0030042	actin filament depolymerization	2/19	46/11145	0.0434783	25.5034	6.88164	0.00272537	0.0119916	0.00684101	TWF2/EPS8	2
GO_BP	61	19	19	19	GO:0035088	establishment or maintenance of apical/basal cell polarity	2/19	46/11145	0.0434783	25.5034	6.88164	0.00272537	0.0119916	0.00684101	FSCN1/PARD3B	2
GO_BP	61	19	19	19	GO:0061245	establishment or maintenance of bipolar cell polarity	2/19	46/11145	0.0434783	25.5034	6.88164	0.00272537	0.0119916	0.00684101	FSCN1/PARD3B	2
GO_BP	61	19	19	19	GO:1901880	negative regulation of protein depolymerization	2/19	53/11145	0.0377358	22.1351	6.3733	0.00360288	0.0156125	0.00890664	TWF2/EPS8	2
GO_BP	61	19	19	19	GO:0009913	epidermal cell differentiation	3/19	188/11145	0.0159574	9.3603	4.7773	0.00375104	0.0160119	0.0091345	WHRN/GRXCR2/TPRN	3
GO_BP	61	19	19	19	GO:0032272	negative regulation of protein polymerization	2/19	55/11145	0.0363636	21.3301	6.24574	0.00387477	0.0162968	0.00929705	TWF2/EPS8	2
GO_BP	61	19	19	19	GO:0043242	negative regulation of protein-containing complex disassembly	2/19	62/11145	0.0322581	18.9219	5.84762	0.00489923	0.020307	0.0115848	TWF2/EPS8	2
GO_BP	61	19	19	19	GO:0030032	lamellipodium assembly	2/19	63/11145	0.031746	18.6216	5.79606	0.00505474	0.0206522	0.0117817	TWF2/FSCN1	2
GO_BP	61	19	19	19	GO:0090066	regulation of anatomical structure size	4/19	435/11145	0.0091954	5.39383	3.86297	0.00556339	0.0224103	0.0127847	TWF2/MYO3B/EPS8/MYO3A	4
GO_BP	61	19	19	19	GO:0043954	cellular component maintenance	2/19	67/11145	0.0298507	17.5098	5.60115	0.00569933	0.022639	0.0129152	WHRN/TPRN	2
GO_BP	61	19	19	19	GO:1901879	regulation of protein depolymerization	2/19	70/11145	0.0285714	16.7594	5.46569	0.00620629	0.0243151	0.0138713	TWF2/EPS8	2
GO_BP	61	19	19	19	GO:0035023	regulation of Rho protein signal transduction	2/19	74/11145	0.027027	15.8535	5.29759	0.0069132	0.0267186	0.0152425	EPS8L2/EPS8	2
GO_BP	61	19	19	19	GO:0097581	lamellipodium organization	2/19	77/11145	0.025974	15.2358	5.1799	0.00746637	0.0284717	0.0162426	TWF2/FSCN1	2
GO_BP	61	19	19	19	GO:0048667	cell morphogenesis involved in neuron differentiation	4/19	492/11145	0.00813008	4.76893	3.5334	0.00856935	0.0322478	0.0183968	TWF2/WHRN/GRXCR2/TPRN	4
GO_BP	61	19	19	19	GO:1902117	positive regulation of organelle assembly	2/19	85/11145	0.0235294	13.8019	4.8959	0.00903618	0.033563	0.0191471	FSCN1/GPSM2	2
GO_BP	61	19	19	19	GO:0051261	protein depolymerization	2/19	87/11145	0.0229885	13.4846	4.83084	0.00944986	0.0346495	0.0197669	TWF2/EPS8	2
GO_BP	61	19	19	19	GO:0099072	regulation of postsynaptic membrane neurotransmitter receptor levels	2/19	94/11145	0.0212766	12.4804	4.619	0.0109633	0.03969	0.0226424	GPSM2/EPS8	2
GO_BP	61	19	19	19	GO:0043244	regulation of protein-containing complex disassembly	2/19	104/11145	0.0192308	11.2804	4.3526	0.0132987	0.0475428	0.0271223	TWF2/EPS8	2
GO_BP	61	19	19	19	GO:0030833	regulation of actin filament polymerization	2/19	105/11145	0.0190476	11.1729	4.32797	0.0135432	0.0478193	0.02728	TWF2/EPS8	2
GO_BP	61	19	19	19	GO:0008544	epidermis development	3/19	301/11145	0.00996678	5.8463	3.5223	0.0137142	0.0478323	0.0272875	WHRN/GRXCR2/TPRN	3
GO_MF	61	19	19	19	GO:0003779	actin binding	11/18	336/11201	0.0327381	20.3722	14.4644	3.97143e-13	2.14457e-11	1.25414e-11	CAP2/TWF2/ESPNL/FSCN1/MYO3B/TPRN/EPS8L2/EPS8/MYO15A/MYO3A/ESPN	11
GO_MF	61	19	19	19	GO:0051015	actin filament binding	5/18	158/11201	0.0316456	19.6923	9.49324	3.87216e-06	0.000104548	6.11394e-05	TWF2/ESPNL/FSCN1/MYO15A/ESPN	5
GO_MF	61	19	19	19	GO:0000146	microfilament motor activity	3/18	32/11201	0.09375	58.3385	13.0311	1.67884e-05	0.000302191	0.00017672	MYO3B/MYO15A/MYO3A	3
GO_MF	61	19	19	19	GO:0003774	cytoskeletal motor activity	3/18	93/11201	0.0322581	20.0735	7.41002	0.000413099	0.00474927	0.00277735	MYO3B/MYO15A/MYO3A	3
GO_MF	61	19	19	19	GO:0120544	polypeptide conformation or assembly isomerase activity	3/18	95/11201	0.0315789	19.6509	7.324	0.000439747	0.00474927	0.00277735	MYO3B/MYO15A/MYO3A	3
GO_MF	61	19	19	19	GO:0035091	phosphatidylinositol binding	3/18	200/11201	0.015	9.33417	4.7712	0.00375463	0.0337916	0.0197612	TWF2/FRMPD4/PARD3B	3
GO_MF	61	19	19	19	GO:0005546	phosphatidylinositol-4,5-bisphosphate binding	2/18	63/11201	0.031746	19.7549	5.98889	0.00449515	0.0346769	0.0202789	TWF2/FRMPD4	2
GO_MF	61	19	19	19	GO:0120543	macromolecular conformation isomerase activity	3/18	236/11201	0.0127119	7.91031	4.30443	0.00596342	0.0402531	0.0235398	MYO3B/MYO15A/MYO3A	3
GO_MF	61	19	19	19	GO:1902936	phosphatidylinositol bisphosphate binding	2/18	81/11201	0.0246914	15.3649	5.20545	0.00733105	0.0439863	0.025723	TWF2/FRMPD4	2
GO_CC	61	19	19	19	GO:0032420	stereocilium	13/19	47/11289	0.276596	164.342	46.0731	4.86584e-28	3.45475e-26	1.99756e-26	CLIC5/TWF2/ESPNL/WHRN/MPP1/GRXCR2/MYO3B/TPRN/EPS8L2/EPS8/MYO15A/MYO3A/ESPN	13
GO_CC	61	19	19	19	GO:0032421	stereocilium bundle	13/19	54/11289	0.240741	143.038	42.9574	3.81977e-27	1.35602e-25	7.84058e-26	CLIC5/TWF2/ESPNL/WHRN/MPP1/GRXCR2/MYO3B/TPRN/EPS8L2/EPS8/MYO15A/MYO3A/ESPN	13
GO_CC	61	19	19	19	GO:0098858	actin-based cell projection	14/19	176/11289	0.0795455	47.2626	25.3977	3.22974e-22	7.64372e-21	4.41965e-21	CLIC5/TWF2/ESPNL/WHRN/MPP1/GRXCR2/FSCN1/MYO3B/TPRN/EPS8L2/EPS8/MYO15A/MYO3A/ESPN	14
GO_CC	61	19	19	19	GO:0098862	cluster of actin-based cell projections	13/19	137/11289	0.0948905	56.3799	26.7769	1.76782e-21	3.13788e-20	1.81434e-20	CLIC5/TWF2/ESPNL/WHRN/MPP1/GRXCR2/MYO3B/TPRN/EPS8L2/EPS8/MYO15A/MYO3A/ESPN	13
GO_CC	61	19	19	19	GO:0032426	stereocilium tip	7/19	18/11289	0.388889	231.061	40.1072	3.42991e-16	4.87047e-15	2.81614e-15	ESPNL/WHRN/MYO3B/EPS8L2/EPS8/MYO3A/ESPN	7
GO_CC	61	19	19	19	GO:0005938	cell cortex	7/19	264/11289	0.0265152	15.7542	9.95982	1.4001e-07	1.65679e-06	9.57964e-07	CLIC5/MPP1/INSC/FSCN1/GPSM2/PARD3B/EPS8	7
GO_CC	61	19	19	19	GO:0015629	actin cytoskeleton	8/19	419/11289	0.0190931	11.3443	8.85966	1.77735e-07	1.80274e-06	1.04236e-06	CLIC5/TWF2/WHRN/FSCN1/MYO3B/MYO15A/MYO3A/ESPN	8
GO_CC	61	19	19	19	GO:0005902	microvillus	4/19	77/11289	0.0519481	30.8653	10.7968	7.17504e-06	6.36785e-05	3.68193e-05	GRXCR2/FSCN1/TPRN/ESPN	4
GO_CC	61	19	19	19	GO:0030175	filopodium	4/19	81/11289	0.0493827	29.3411	10.5104	8.78358e-06	6.92927e-05	4.00655e-05	TWF2/FSCN1/MYO3B/MYO3A	4
GO_CC	61	19	19	19	GO:0005884	actin filament	4/19	89/11289	0.0449438	26.7037	9.99552	1.27809e-05	9.07442e-05	5.24688e-05	TWF2/WHRN/MYO3A/ESPN	4
GO_CC	61	19	19	19	GO:0016459	myosin complex	3/19	47/11289	0.0638298	37.925	10.4153	6.25479e-05	0.000403718	0.000233432	MYO3B/MYO15A/MYO3A	3
GO_CC	61	19	19	19	GO:0030426	growth cone	4/19	138/11289	0.0289855	17.222	7.87244	7.18507e-05	0.000425117	0.000245805	TWF2/WHRN/FSCN1/EPS8	4
GO_CC	61	19	19	19	GO:0030427	site of polarized growth	4/19	141/11289	0.0283688	16.8555	7.77885	7.81283e-05	0.000426701	0.000246721	TWF2/WHRN/FSCN1/EPS8	4
GO_CC	61	19	19	19	GO:0001917	photoreceptor inner segment	3/19	53/11289	0.0566038	33.6316	9.77673	8.97887e-05	0.000455357	0.00026329	WHRN/MYO3B/MYO3A	3
GO_CC	61	19	19	19	GO:0032433	filopodium tip	2/19	14/11289	0.142857	84.8797	12.8939	0.000241302	0.00114216	0.000660406	MYO3B/MYO3A	2
GO_CC	61	19	19	19	GO:0045177	apical part of cell	5/19	388/11289	0.0128866	7.65667	5.47852	0.000364732	0.0016185	0.000935825	CLIC5/INSC/PARD3B/EPS8/ESPN	5
GO_CC	61	19	19	19	GO:0150034	distal axon	4/19	231/11289	0.017316	10.2884	5.85645	0.000519854	0.00217115	0.00125537	TWF2/WHRN/FSCN1/EPS8	4
GO_CC	61	19	19	19	GO:0031941	filamentous actin	2/19	24/11289	0.0833333	49.5132	9.76839	0.000724553	0.00285796	0.00165249	MYO3A/ESPN	2
GO_CC	61	19	19	19	GO:0099738	cell cortex region	2/19	26/11289	0.0769231	45.7045	9.36987	0.000851477	0.00318184	0.00183976	INSC/GPSM2	2
GO_CC	61	19	19	19	GO:0001726	ruffle	3/19	153/11289	0.0196078	11.6502	5.44578	0.00201693	0.00716011	0.00414002	FSCN1/EPS8L2/EPS8	3
GO_CC	61	19	19	19	GO:0031252	cell leading edge	4/19	351/11289	0.011396	6.77103	4.50984	0.00245852	0.00831215	0.00480614	TWF2/FSCN1/EPS8L2/EPS8	4
GO_CC	61	19	19	19	GO:0032587	ruffle membrane	2/19	80/11289	0.025	14.8539	5.10574	0.00784312	0.0249438	0.0144227	EPS8L2/EPS8	2
GO_CC	61	19	19	19	GO:0099513	polymeric cytoskeletal fiber	4/19	490/11289	0.00816327	4.85027	3.57784	0.0080804	0.0249438	0.0144227	TWF2/WHRN/MYO3A/ESPN	4
GO_CC	61	19	19	19	GO:0005903	brush border	2/19	88/11289	0.0227273	13.5036	4.83472	0.00942543	0.0278836	0.0161224	EPS8/ESPN	2
GO_CC	61	19	19	19	GO:0014069	postsynaptic density	3/19	277/11289	0.0108303	6.43492	3.76031	0.0105841	0.0300589	0.0173802	CAP2/GPSM2/EPS8	3
GO_CC	61	19	19	19	GO:0031253	cell projection membrane	3/19	287/11289	0.010453	6.21071	3.67135	0.0116523	0.0312222	0.0180529	FSCN1/EPS8L2/EPS8	3
GO_CC	61	19	19	19	GO:0032279	asymmetric synapse	3/19	289/11289	0.0103806	6.16773	3.65406	0.0118732	0.0312222	0.0180529	CAP2/GPSM2/EPS8	3
GO_CC	61	19	19	19	GO:0099572	postsynaptic specialization	3/19	309/11289	0.00970874	5.76852	3.48968	0.0142173	0.036051	0.0208449	CAP2/GPSM2/EPS8	3
GO_CC	61	19	19	19	GO:0098984	neuron to neuron synapse	3/19	319/11289	0.00940439	5.58769	3.41279	0.0154823	0.0379048	0.0219168	CAP2/GPSM2/EPS8	3
REAC	61	19	19	19	R-HSA-9662361	Sensory processing of sound by outer hair cells of the cochlea	13/16	47/8740	0.276596	151.09	44.1825	2.81967e-28	2.25573e-27	1.18723e-27	CLIC5/TWF2/ESPNL/WHRN/MPP1/GRXCR2/MYO3B/TPRN/EPS8L2/EPS8/MYO15A/MYO3A/ESPN	13
REAC	61	19	19	19	R-HSA-9659379	Sensory processing of sound	13/16	67/8740	0.19403	105.989	36.9427	5.05289e-26	2.02116e-25	1.06377e-25	CLIC5/TWF2/ESPNL/WHRN/MPP1/GRXCR2/MYO3B/TPRN/EPS8L2/EPS8/MYO15A/MYO3A/ESPN	13
REAC	61	19	19	19	R-HSA-9662360	Sensory processing of sound by inner hair cells of the cochlea	12/16	62/8740	0.193548	105.726	35.4383	9.35029e-24	2.49341e-23	1.31232e-23	CLIC5/TWF2/ESPNL/WHRN/GRXCR2/MYO3B/TPRN/EPS8L2/EPS8/MYO15A/MYO3A/ESPN	12
REAC	61	19	19	19	R-HSA-9709957	Sensory Perception	13/16	207/8740	0.0628019	34.3056	20.7675	2.6657e-19	5.33141e-19	2.806e-19	CLIC5/TWF2/ESPNL/WHRN/MPP1/GRXCR2/MYO3B/TPRN/EPS8L2/EPS8/MYO15A/MYO3A/ESPN	13
GO_BP	63	17	12	12	GO:0007283	spermatogenesis	10/12	413/11145	0.0242131	22.4879	14.6094	2.71178e-13	1.05489e-11	5.64946e-12	DZIP1/CDY1/CDY1B/BPY2/BPY2C/DAZ3/BPY2B/DAZ2/DAZ1/DAZ4	10
GO_BP	63	17	12	12	GO:0048232	male gamete generation	10/12	426/11145	0.0234742	21.8016	14.3724	3.70137e-13	1.05489e-11	5.64946e-12	DZIP1/CDY1/CDY1B/BPY2/BPY2C/DAZ3/BPY2B/DAZ2/DAZ1/DAZ4	10
GO_BP	63	17	12	12	GO:0070935	3'-UTR-mediated mRNA stabilization	4/12	23/11145	0.173913	161.522	25.2995	6.748e-09	1.28212e-07	6.86638e-08	DAZ3/DAZ2/DAZ1/DAZ4	4
GO_BP	63	17	12	12	GO:0045948	positive regulation of translational initiation	4/12	48/11145	0.0833333	77.3958	17.4138	1.46162e-07	2.08281e-06	1.11545e-06	DAZ3/DAZ2/DAZ1/DAZ4	4
GO_BP	63	17	12	12	GO:0048255	mRNA stabilization	4/12	60/11145	0.0666667	61.9167	15.5328	3.63773e-07	4.14701e-06	2.22093e-06	DAZ3/DAZ2/DAZ1/DAZ4	4
GO_BP	63	17	12	12	GO:1902373	negative regulation of mRNA catabolic process	4/12	70/11145	0.0571429	53.0714	14.3477	6.80067e-07	6.46064e-06	3.45999e-06	DAZ3/DAZ2/DAZ1/DAZ4	4
GO_BP	63	17	12	12	GO:0043489	RNA stabilization	4/12	74/11145	0.0540541	50.2027	13.9417	8.51461e-07	6.93332e-06	3.71314e-06	DAZ3/DAZ2/DAZ1/DAZ4	4
GO_BP	63	17	12	12	GO:1902369	negative regulation of RNA catabolic process	4/12	85/11145	0.0470588	43.7059	12.9755	1.48886e-06	1.06081e-05	5.68118e-06	DAZ3/DAZ2/DAZ1/DAZ4	4
GO_BP	63	17	12	12	GO:1903312	negative regulation of mRNA metabolic process	4/12	90/11145	0.0444444	41.2778	12.5954	1.87346e-06	1.18653e-05	6.35444e-06	DAZ3/DAZ2/DAZ1/DAZ4	4
GO_BP	63	17	12	12	GO:0007338	single fertilization	4/12	96/11145	0.0416667	38.6979	12.1786	2.42724e-06	1.38353e-05	7.40946e-06	BPY2/BPY2C/BPY2B/DAZ2	4
GO_BP	63	17	12	12	GO:0006446	regulation of translational initiation	4/12	103/11145	0.038835	36.068	11.7384	3.21744e-06	1.66722e-05	8.92877e-06	DAZ3/DAZ2/DAZ1/DAZ4	4
GO_BP	63	17	12	12	GO:0009566	fertilization	4/12	124/11145	0.0322581	29.9597	10.6463	6.74456e-06	3.20367e-05	1.71572e-05	BPY2/BPY2C/BPY2B/DAZ2	4
GO_BP	63	17	12	12	GO:0045727	positive regulation of translation	4/12	136/11145	0.0294118	27.3162	10.1373	9.73413e-06	4.26804e-05	2.28575e-05	DAZ3/DAZ2/DAZ1/DAZ4	4
GO_BP	63	17	12	12	GO:0006413	translational initiation	4/12	151/11145	0.0264901	24.6026	9.58686	1.47304e-05	5.99737e-05	3.21189e-05	DAZ3/DAZ2/DAZ1/DAZ4	4
GO_BP	63	17	12	12	GO:0043488	regulation of mRNA stability	4/12	154/11145	0.025974	24.1234	9.48633	1.59212e-05	6.05007e-05	3.24011e-05	DAZ3/DAZ2/DAZ1/DAZ4	4
GO_BP	63	17	12	12	GO:0043487	regulation of RNA stability	4/12	168/11145	0.0238095	22.1131	9.05253	2.24409e-05	7.99457e-05	4.28149e-05	DAZ3/DAZ2/DAZ1/DAZ4	4
GO_BP	63	17	12	12	GO:0061013	regulation of mRNA catabolic process	4/12	171/11145	0.0233918	21.7251	8.9664	2.40607e-05	8.06741e-05	4.3205e-05	DAZ3/DAZ2/DAZ1/DAZ4	4
GO_BP	63	17	12	12	GO:0006402	mRNA catabolic process	4/12	232/11145	0.0172414	16.0129	7.58652	7.94247e-05	0.000251512	0.000134697	DAZ3/DAZ2/DAZ1/DAZ4	4
GO_BP	63	17	12	12	GO:1903311	regulation of mRNA metabolic process	4/12	259/11145	0.015444	14.3436	7.13337	0.000121777	0.00036533	0.000195652	DAZ3/DAZ2/DAZ1/DAZ4	4
GO_BP	63	17	12	12	GO:0006401	RNA catabolic process	4/12	292/11145	0.0136986	12.7226	6.66416	0.000193506	0.000551493	0.000295352	DAZ3/DAZ2/DAZ1/DAZ4	4
GO_BP	63	17	12	12	GO:0141188	nucleic acid catabolic process	4/12	311/11145	0.0128617	11.9453	6.42717	0.000246571	0.000669264	0.000358424	DAZ3/DAZ2/DAZ1/DAZ4	4
GO_BP	63	17	12	12	GO:0006417	regulation of translation	4/12	328/11145	0.0121951	11.3262	6.23204	0.000302359	0.000783385	0.000419541	DAZ3/DAZ2/DAZ1/DAZ4	4
GO_BP	63	17	12	12	GO:0009895	negative regulation of catabolic process	4/12	333/11145	0.012012	11.1562	6.17737	0.000320373	0.000793968	0.000425209	DAZ3/DAZ2/DAZ1/DAZ4	4
GO_BP	63	17	12	12	GO:0010608	post-transcriptional regulation of gene expression	4/12	454/11145	0.00881057	8.18282	5.13002	0.00103612	0.00246078	0.00131787	DAZ3/DAZ2/DAZ1/DAZ4	4
GO_BP	63	17	12	12	GO:0034655	nucleobase-containing compound catabolic process	4/12	475/11145	0.00842105	7.82105	4.98794	0.00122703	0.00279762	0.00149826	DAZ3/DAZ2/DAZ1/DAZ4	4
GO_MF	63	17	12	12	GO:0008494	translation activator activity	4/12	14/11201	0.285714	266.69	32.5752	7.51575e-10	1.50315e-08	7.91132e-10	DAZ3/DAZ2/DAZ1/DAZ4	4
GO_MF	63	17	12	12	GO:0045182	translation regulator activity	4/12	48/11201	0.0833333	77.7847	17.4584	1.43279e-07	1.43279e-06	7.541e-08	DAZ3/DAZ2/DAZ1/DAZ4	4
GO_MF	63	17	12	12	GO:0003730	mRNA 3'-UTR binding	4/12	84/11201	0.047619	44.4484	13.0895	1.39175e-06	9.27837e-06	4.88335e-07	DAZ3/DAZ2/DAZ1/DAZ4	4
GO_MF	63	17	12	12	GO:0061628	histone H3K27me3 reader activity	2/12	10/11201	0.2	186.683	19.2372	4.71241e-05	0.00023562	1.24011e-05	CDY1/CDY1B	2
GO_MF	63	17	12	12	GO:0062072	histone H3K9me2/3 reader activity	2/12	14/11201	0.142857	133.345	16.2263	9.50687e-05	0.000380275	2.00145e-05	CDY1/CDY1B	2
GO_MF	63	17	12	12	GO:0003729	mRNA binding	4/12	286/11201	0.013986	13.0548	6.76292	0.000175229	0.000584098	3.0742e-05	DAZ3/DAZ2/DAZ1/DAZ4	4
GO_MF	63	17	12	12	GO:0004402	histone acetyltransferase activity	2/12	40/11201	0.05	46.6708	9.47592	0.000802358	0.00229245	0.000120655	CDY1/CDY1B	2
GO_MF	63	17	12	12	GO:0061733	protein-lysine-acetyltransferase activity	2/12	44/11201	0.0454545	42.428	9.01677	0.000970801	0.00236907	0.000124688	CDY1/CDY1B	2
GO_MF	63	17	12	12	GO:0034212	protein N-acetyltransferase activity	2/12	49/11201	0.0408163	38.0986	8.52283	0.00120324	0.00236907	0.000124688	CDY1/CDY1B	2
GO_MF	63	17	12	12	GO:0140186	protein N-acyltransferase activity	2/12	49/11201	0.0408163	38.0986	8.52283	0.00120324	0.00236907	0.000124688	CDY1/CDY1B	2
GO_MF	63	17	12	12	GO:0140006	histone H3 reader activity	2/12	51/11201	0.0392157	36.6046	8.3456	0.00130299	0.00236907	0.000124688	CDY1/CDY1B	2
GO_MF	63	17	12	12	GO:0008080	N-acetyltransferase activity	2/12	60/11201	0.0333333	31.1139	7.65922	0.00179919	0.00299865	0.000157823	CDY1/CDY1B	2
GO_MF	63	17	12	12	GO:0016410	N-acyltransferase activity	2/12	73/11201	0.0273973	25.5731	6.89789	0.00265075	0.00407807	0.000214635	CDY1/CDY1B	2
GO_MF	63	17	12	12	GO:0140566	histone reader activity	2/12	84/11201	0.0238095	22.2242	6.39413	0.00349323	0.00487764	0.000256718	CDY1/CDY1B	2
GO_MF	63	17	12	12	GO:0016407	acetyltransferase activity	2/12	86/11201	0.0232558	21.7074	6.31282	0.00365823	0.00487764	0.000256718	CDY1/CDY1B	2
GO_MF	63	17	12	12	GO:0140463	chromatin-protein adaptor activity	2/12	97/11201	0.0206186	19.2457	5.91032	0.00462971	0.00578714	0.000304586	CDY1/CDY1B	2
GO_MF	63	17	12	12	GO:0140993	histone modifying activity	2/12	169/11201	0.0118343	11.0464	4.30952	0.0135241	0.0159107	0.000837407	CDY1/CDY1B	2
GO_MF	63	17	12	12	GO:0016747	acyltransferase activity, transferring groups other than amino-acyl groups	2/12	178/11201	0.011236	10.4878	4.1786	0.0149273	0.0165614	0.000871653	CDY1/CDY1B	2
GO_MF	63	17	12	12	GO:0003714	transcription corepressor activity	2/12	183/11201	0.010929	10.2013	4.10985	0.0157333	0.0165614	0.000871653	CDY1/CDY1B	2
REAC	63	17	12	12	R-HSA-5632684	Hedgehog 'on' state	1/1	70/8740	0.0142857	124.857	11.1291	0.00800915	0.0146453		DZIP1	1
REAC	63	17	12	12	R-HSA-5358351	Signaling by Hedgehog	1/1	128/8740	0.0078125	68.2812	8.20251	0.0146453	0.0146453		DZIP1	1
GO_BP	65	176	170	170	GO:0006119	oxidative phosphorylation	96/163	130/11145	0.738462	50.4917	69.149	4.505e-161	3.02736e-158	2.81207e-158	NDUFB4/UQCRC1/ATP5F1D/NDUFB7/COX6A1/NDUFS7/ATP5F1E/NDUFA2/NDUFA10/COX5B/NDUFB5/NDUFAF1/ATP5F1B/NDUFS3/SDHA/NDUFA9/UQCRC2/NDUFB10/NDUFS6/NDUFB11/NDUFB9/NDUFC2/COX6A2/ATP5PO/ATP5MF/COX7A1/NDUFS4/NDUFB8/ATP5MG/NDUFA7/ATP5PD/SDHAF2/ATP5ME/UQCRFS1/UQCRH/NDUFS8/CYC1/COX5A/COX8A/NDUFV2/NDUFA12/UQCR10/ATP5IF1/COXFA4/COX8C/NDUFV3/ATP5F1C/MT-CO1/MT-CYB/MT-ATP6/MT-ND6/MT-ND1/MT-ND4L/MT-ND5/MT-CO2/MT-ND4/MT-CO3/MT-ND2/MT-ND3/MT-ATP8/SDHC/NDUFS2/ATP5PB/COX7A2/NDUFA1/NDUFS5/NDUFA8/SDHB/SDHD/COX4I2/COX7A2L/UQCRQ/NDUFB6/COX7B2/ATP5F1A/NDUFA11/ATP5PF/NDUFB3/NDUFA5/NDUFA3/NDUFB2/NDUFA13/COX7C/COX6C/UQCRB/NDUFC1/COX4I1/COX6B1/UQCR11/COX6B2/NDUFC2-KCTD14/NDUFA6/NDUFB1/UQCRHL/COX7B/NDUFV1	96
GO_BP	65	176	170	170	GO:0019646	aerobic electron transport chain	77/163	86/11145	0.895349	61.2188	68.2963	1.09475e-139	3.67835e-137	3.41676e-137	NDUFB4/UQCRC1/NDUFB7/COX6A1/NDUFS7/NDUFA2/NDUFA10/COX5B/NDUFB5/NDUFAF1/NDUFS3/SDHA/NDUFA9/UQCRC2/NDUFB10/NDUFS6/NDUFB9/NDUFC2/COX6A2/COX7A1/NDUFS4/NDUFB8/NDUFA7/SDHAF2/UQCRFS1/UQCRH/NDUFS8/CYC1/COX5A/COX8A/NDUFV2/UQCR10/COXFA4/COX8C/NDUFV3/MT-CO1/MT-CYB/MT-ND6/MT-ND1/MT-ND4L/MT-ND5/MT-CO2/MT-ND4/MT-CO3/MT-ND2/MT-ND3/SDHC/NDUFS2/COX7A2/NDUFA1/NDUFS5/NDUFA8/SDHB/SDHD/COX4I2/COX7A2L/UQCRQ/NDUFB6/COX7B2/NDUFA11/NDUFB3/NDUFA5/NDUFA3/NDUFB2/COX7C/COX6C/UQCRB/NDUFC1/COX4I1/COX6B1/UQCR11/NDUFC2-KCTD14/NDUFA6/NDUFB1/UQCRHL/COX7B/NDUFV1	77
GO_BP	65	176	170	170	GO:0042773	ATP synthesis coupled electron transport	78/163	93/11145	0.83871	57.3461	66.4751	1.38149e-136	2.3209e-134	2.15584e-134	NDUFB4/UQCRC1/NDUFB7/COX6A1/NDUFS7/NDUFA2/NDUFA10/COX5B/NDUFB5/NDUFAF1/NDUFS3/SDHA/NDUFA9/UQCRC2/NDUFB10/NDUFS6/NDUFB9/NDUFC2/COX6A2/COX7A1/NDUFS4/NDUFB8/NDUFA7/SDHAF2/UQCRFS1/UQCRH/NDUFS8/CYC1/COX5A/COX8A/NDUFV2/NDUFA12/UQCR10/COXFA4/COX8C/NDUFV3/MT-CO1/MT-CYB/MT-ND6/MT-ND1/MT-ND4L/MT-ND5/MT-CO2/MT-ND4/MT-CO3/MT-ND2/MT-ND3/SDHC/NDUFS2/COX7A2/NDUFA1/NDUFS5/NDUFA8/SDHB/SDHD/COX4I2/COX7A2L/UQCRQ/NDUFB6/COX7B2/NDUFA11/NDUFB3/NDUFA5/NDUFA3/NDUFB2/COX7C/COX6C/UQCRB/NDUFC1/COX4I1/COX6B1/UQCR11/NDUFC2-KCTD14/NDUFA6/NDUFB1/UQCRHL/COX7B/NDUFV1	78
GO_BP	65	176	170	170	GO:0042775	mitochondrial ATP synthesis coupled electron transport	78/163	93/11145	0.83871	57.3461	66.4751	1.38149e-136	2.3209e-134	2.15584e-134	NDUFB4/UQCRC1/NDUFB7/COX6A1/NDUFS7/NDUFA2/NDUFA10/COX5B/NDUFB5/NDUFAF1/NDUFS3/SDHA/NDUFA9/UQCRC2/NDUFB10/NDUFS6/NDUFB9/NDUFC2/COX6A2/COX7A1/NDUFS4/NDUFB8/NDUFA7/SDHAF2/UQCRFS1/UQCRH/NDUFS8/CYC1/COX5A/COX8A/NDUFV2/NDUFA12/UQCR10/COXFA4/COX8C/NDUFV3/MT-CO1/MT-CYB/MT-ND6/MT-ND1/MT-ND4L/MT-ND5/MT-CO2/MT-ND4/MT-CO3/MT-ND2/MT-ND3/SDHC/NDUFS2/COX7A2/NDUFA1/NDUFS5/NDUFA8/SDHB/SDHD/COX4I2/COX7A2L/UQCRQ/NDUFB6/COX7B2/NDUFA11/NDUFB3/NDUFA5/NDUFA3/NDUFB2/COX7C/COX6C/UQCRB/NDUFC1/COX4I1/COX6B1/UQCR11/NDUFC2-KCTD14/NDUFA6/NDUFB1/UQCRHL/COX7B/NDUFV1	78
GO_BP	65	176	170	170	GO:0022904	respiratory electron transport chain	79/163	106/11145	0.745283	50.9582	62.9605	1.46204e-130	1.96498e-128	1.82524e-128	NDUFB4/UQCRC1/NDUFB7/COX6A1/NDUFS7/NDUFA2/NDUFA10/COX5B/NDUFB5/NDUFAF1/NDUFS3/SDHA/NDUFA9/UQCRC2/NDUFB10/NDUFS6/NDUFB9/NDUFC2/COX6A2/COX7A1/NDUFS4/NDUFB8/NDUFA7/SDHAF2/UQCRFS1/UQCRH/NDUFS8/CYC1/COX5A/COX8A/NDUFV2/NDUFA12/UQCR10/COXFA4/COX8C/NDUFV3/MT-CO1/MT-CYB/MT-ND6/MT-ND1/MT-ND4L/MT-ND5/MT-CO2/MT-ND4/MT-CO3/MT-ND2/MT-ND3/SDHC/NDUFS2/COX7A2/NDUFA1/NDUFS5/NDUFA8/SDHB/SDHD/COX4I2/COX7A2L/UQCRQ/NDUFB6/COX7B2/NDUFA11/NDUFB3/NDUFA5/NDUFA3/NDUFB2/COX7C/COX6C/UQCRB/NDUFC1/SCO2/COX4I1/COX6B1/UQCR11/NDUFC2-KCTD14/NDUFA6/NDUFB1/UQCRHL/COX7B/NDUFV1	79
GO_BP	65	176	170	170	GO:0022900	electron transport chain	79/163	111/11145	0.711712	48.6627	61.482	8.96062e-128	1.00359e-125	9.32219e-126	NDUFB4/UQCRC1/NDUFB7/COX6A1/NDUFS7/NDUFA2/NDUFA10/COX5B/NDUFB5/NDUFAF1/NDUFS3/SDHA/NDUFA9/UQCRC2/NDUFB10/NDUFS6/NDUFB9/NDUFC2/COX6A2/COX7A1/NDUFS4/NDUFB8/NDUFA7/SDHAF2/UQCRFS1/UQCRH/NDUFS8/CYC1/COX5A/COX8A/NDUFV2/NDUFA12/UQCR10/COXFA4/COX8C/NDUFV3/MT-CO1/MT-CYB/MT-ND6/MT-ND1/MT-ND4L/MT-ND5/MT-CO2/MT-ND4/MT-CO3/MT-ND2/MT-ND3/SDHC/NDUFS2/COX7A2/NDUFA1/NDUFS5/NDUFA8/SDHB/SDHD/COX4I2/COX7A2L/UQCRQ/NDUFB6/COX7B2/NDUFA11/NDUFB3/NDUFA5/NDUFA3/NDUFB2/COX7C/COX6C/UQCRB/NDUFC1/SCO2/COX4I1/COX6B1/UQCR11/NDUFC2-KCTD14/NDUFA6/NDUFB1/UQCRHL/COX7B/NDUFV1	79
GO_BP	65	176	170	170	GO:0015986	proton motive force-driven ATP synthesis	67/163	70/11145	0.957143	65.4439	65.892	9.21956e-126	8.85078e-124	8.22135e-124	NDUFB4/ATP5F1D/NDUFB7/NDUFS7/ATP5F1E/NDUFA2/NDUFA10/NDUFB5/ATP5F1B/NDUFS3/SDHA/NDUFA9/NDUFB10/NDUFS6/NDUFB11/NDUFB9/NDUFC2/ATP5MC3/ATP5PO/ATP5MF/NDUFS4/NDUFB8/ATP5MG/NDUFA7/ATP5PD/ATP5ME/NDUFS8/NDUFV2/NDUFA12/ATP5IF1/NDUFV3/ATP5F1C/MT-ATP6/MT-ND6/MT-ND1/MT-ND4L/MT-ND5/MT-ND4/MT-ND2/MT-ND3/MT-ATP8/SDHC/NDUFS2/ATP5PB/ATP5MK/NDUFA1/NDUFS5/NDUFA8/SDHB/SDHD/NDUFB6/ATP5MC1/ATP5F1A/NDUFA11/ATP5PF/ATP5MJ/NDUFB3/NDUFA5/NDUFA3/NDUFB2/ATP5MGL/NDUFA13/NDUFC1/NDUFA6/NDUFB1/NDUFV1/ATP5MC2	67
GO_BP	65	176	170	170	GO:0009060	aerobic respiration	99/163	263/11145	0.376426	25.7378	49.4605	4.6322e-125	3.89105e-123	3.61434e-123	NDUFB4/UQCRC1/ATP5F1D/NDUFB7/COX6A1/NDUFS7/ATP5F1E/NDUFA2/NDUFA10/COX5B/NDUFB5/NDUFAF1/COX10/ATP5F1B/NDUFS3/SDHA/NDUFA9/UQCRC2/NDUFB10/NDUFS6/NDUFB11/NDUFB9/NDUFC2/COX6A2/ATP5PO/ATP5MF/COX7A1/NDUFS4/NDUFB8/ATP5MG/NDUFA7/ATP5PD/SDHAF2/ATP5ME/UQCRFS1/UQCRH/NDUFS8/CYC1/COX5A/COX8A/NDUFV2/NDUFA12/UQCR10/ATP5IF1/COXFA4/COX8C/NDUFV3/ATP5F1C/MT-CO1/MT-CYB/MT-ATP6/MT-ND6/MT-ND1/MT-ND4L/MT-ND5/MT-CO2/MT-ND4/MT-CO3/MT-ND2/MT-ND3/MT-ATP8/SDHC/NDUFS2/ATP5PB/COX7A2/SDHAF4/NDUFA1/SURF1/NDUFS5/NDUFA8/SDHB/SDHD/COX4I2/COX7A2L/UQCRQ/NDUFB6/COX7B2/ATP5F1A/NDUFA11/ATP5PF/NDUFB3/NDUFA5/NDUFA3/NDUFB2/NDUFA13/COX7C/COX6C/UQCRB/NDUFC1/COX4I1/COX6B1/UQCR11/COX6B2/NDUFC2-KCTD14/NDUFA6/NDUFB1/UQCRHL/COX7B/NDUFV1	99
GO_BP	65	176	170	170	GO:0045333	cellular respiration	101/163	295/11145	0.342373	23.4095	47.5228	6.15833e-123	4.59822e-121	4.27122e-121	NDUFB4/UQCRC1/ATP5F1D/NDUFB7/COX6A1/NDUFS7/ATP5F1E/NDUFA2/NDUFA10/COX5B/NDUFB5/NDUFAF1/COX10/ATP5F1B/NDUFS3/SDHA/NDUFA9/UQCRC2/NDUFB10/NDUFS6/NDUFB11/NDUFB9/NDUFC2/COX6A2/ATP5PO/ATP5MF/COX7A1/NDUFS4/NDUFB8/ATP5MG/NDUFA7/ATP5PD/SDHAF2/ATP5ME/UQCRFS1/UQCRH/NDUFS8/CYC1/COX5A/COX8A/NDUFV2/NDUFA12/UQCR10/ATP5IF1/COXFA4/COX8C/NDUFV3/ATP5F1C/MT-CO1/MT-CYB/MT-ATP6/MT-ND6/MT-ND1/MT-ND4L/MT-ND5/MT-CO2/MT-ND4/MT-CO3/MT-ND2/MT-ND3/MT-ATP8/SDHC/NDUFS2/ATP5PB/COX7A2/SDHAF4/NDUFA1/SURF1/NDUFS5/NDUFA8/SDHB/SDHD/COX4I2/COX7A2L/UQCRQ/LYRM7/NDUFB6/COX7B2/ATP5F1A/NDUFA11/ATP5PF/NDUFB3/NDUFA5/NDUFA3/NDUFB2/NDUFA13/COX7C/COX6C/UQCRB/NDUFC1/SCO2/COX4I1/COX6B1/UQCR11/COX6B2/NDUFC2-KCTD14/NDUFA6/NDUFB1/UQCRHL/COX7B/NDUFV1	101
GO_BP	65	176	170	170	GO:0042776	proton motive force-driven mitochondrial ATP synthesis	61/163	63/11145	0.968254	66.2036	63.2276	6.3302e-115	4.25389e-113	3.95137e-113	NDUFB4/ATP5F1D/NDUFB7/NDUFS7/ATP5F1E/NDUFA2/NDUFA10/NDUFB5/ATP5F1B/NDUFS3/SDHA/NDUFA9/NDUFB10/NDUFS6/NDUFB11/NDUFB9/NDUFC2/ATP5PO/ATP5MF/NDUFS4/NDUFB8/ATP5MG/NDUFA7/ATP5PD/ATP5ME/NDUFS8/NDUFV2/NDUFA12/ATP5IF1/NDUFV3/ATP5F1C/MT-ATP6/MT-ND6/MT-ND1/MT-ND4L/MT-ND5/MT-ND4/MT-ND2/MT-ND3/MT-ATP8/SDHC/NDUFS2/ATP5PB/NDUFA1/NDUFS5/NDUFA8/SDHB/SDHD/NDUFB6/ATP5F1A/NDUFA11/ATP5PF/NDUFB3/NDUFA5/NDUFA3/NDUFB2/NDUFA13/NDUFC1/NDUFA6/NDUFB1/NDUFV1	61
GO_BP	65	176	170	170	GO:0006754	ATP biosynthetic process	69/163	93/11145	0.741935	50.7293	58.6687	1.1436e-112	6.98637e-111	6.48953e-111	NDUFB4/ATP5F1D/NDUFB7/NDUFS7/ATP5F1E/NDUFA2/NDUFA10/NDUFB5/ATP5F1B/NDUFS3/SDHA/NDUFA9/NDUFB10/NDUFS6/NDUFB11/NDUFB9/NDUFC2/ATP5MC3/ATP5PO/ATP5MF/NDUFS4/NDUFB8/COX11/ATP5MG/NDUFA7/ATP5PD/ATP5ME/NDUFS8/NDUFV2/NDUFA12/ATP5IF1/NDUFV3/ATP5F1C/MT-ATP6/MT-ND6/MT-ND1/MT-ND4L/MT-ND5/MT-ND4/MT-ND2/MT-ND3/MT-ATP8/SDHC/NDUFS2/ATP5PB/ATP5MK/NDUFA1/NDUFS5/NDUFA8/SDHB/SDHD/NDUFB6/ATP5MC1/ATP5F1A/NDUFA11/ATP5PF/ATP5MJ/NDUFB3/NDUFA5/NDUFA3/NDUFB2/ATP5MGL/NDUFA13/NDUFC1/DMAC2L/NDUFA6/NDUFB1/NDUFV1/ATP5MC2	69
GO_BP	65	176	170	170	GO:1902600	proton transmembrane transport	79/163	153/11145	0.51634	35.3043	52.0511	5.90528e-111	3.30696e-109	3.07178e-109	NDUFB4/UQCRC1/ATP5F1D/NDUFB7/NDUFS7/ATP5F1E/NDUFA2/NDUFA10/COX5B/NDUFB5/COX17/ATP5F1B/NDUFS3/NDUFA9/NDUFB10/NDUFS6/NDUFB9/NDUFC2/ATP5MC3/ATP5PO/ATP5MF/COX7A1/NDUFS4/NDUFB8/ATP5MG/NDUFA7/ATP5PD/ATP5ME/UQCRFS1/UQCRH/NDUFS8/CYC1/COX5A/COX8A/NDUFV2/NDUFA12/UQCR10/COXFA4/NDUFV3/ATP5F1C/MT-CO1/MT-CYB/MT-ATP6/MT-ND6/MT-ND1/MT-ND4L/MT-ND5/MT-CO2/MT-ND4/MT-CO3/MT-ND2/MT-ND3/MT-ATP8/NDUFS2/ATP5PB/COX7A2/NDUFA1/SURF1/NDUFS5/NDUFA8/COX7A2L/NDUFB6/ATP5MC1/ATP5F1A/ATP5PF/NDUFB3/NDUFA5/NDUFA3/NDUFB2/ATP5MGL/NDUFC1/DMAC2L/COX4I1/COX6B1/NDUFA6/NDUFB1/COX7B/NDUFV1/ATP5MC2	79
GO_BP	65	176	170	170	GO:0015980	energy derivation by oxidation of organic compounds	101/163	379/11145	0.266491	18.2211	41.5554	4.50711e-110	2.32983e-108	2.16414e-108	NDUFB4/UQCRC1/ATP5F1D/NDUFB7/COX6A1/NDUFS7/ATP5F1E/NDUFA2/NDUFA10/COX5B/NDUFB5/NDUFAF1/COX10/ATP5F1B/NDUFS3/SDHA/NDUFA9/UQCRC2/NDUFB10/NDUFS6/NDUFB11/NDUFB9/NDUFC2/COX6A2/ATP5PO/ATP5MF/COX7A1/NDUFS4/NDUFB8/ATP5MG/NDUFA7/ATP5PD/SDHAF2/ATP5ME/UQCRFS1/UQCRH/NDUFS8/CYC1/COX5A/COX8A/NDUFV2/NDUFA12/UQCR10/ATP5IF1/COXFA4/COX8C/NDUFV3/ATP5F1C/MT-CO1/MT-CYB/MT-ATP6/MT-ND6/MT-ND1/MT-ND4L/MT-ND5/MT-CO2/MT-ND4/MT-CO3/MT-ND2/MT-ND3/MT-ATP8/SDHC/NDUFS2/ATP5PB/COX7A2/SDHAF4/NDUFA1/SURF1/NDUFS5/NDUFA8/SDHB/SDHD/COX4I2/COX7A2L/UQCRQ/LYRM7/NDUFB6/COX7B2/ATP5F1A/NDUFA11/ATP5PF/NDUFB3/NDUFA5/NDUFA3/NDUFB2/NDUFA13/COX7C/COX6C/UQCRB/NDUFC1/SCO2/COX4I1/COX6B1/UQCR11/COX6B2/NDUFC2-KCTD14/NDUFA6/NDUFB1/UQCRHL/COX7B/NDUFV1	101
GO_BP	65	176	170	170	GO:0009206	purine ribonucleoside triphosphate biosynthetic process	69/163	101/11145	0.683168	46.7111	56.2203	2.05413e-108	9.85983e-107	9.15865e-107	NDUFB4/ATP5F1D/NDUFB7/NDUFS7/ATP5F1E/NDUFA2/NDUFA10/NDUFB5/ATP5F1B/NDUFS3/SDHA/NDUFA9/NDUFB10/NDUFS6/NDUFB11/NDUFB9/NDUFC2/ATP5MC3/ATP5PO/ATP5MF/NDUFS4/NDUFB8/COX11/ATP5MG/NDUFA7/ATP5PD/ATP5ME/NDUFS8/NDUFV2/NDUFA12/ATP5IF1/NDUFV3/ATP5F1C/MT-ATP6/MT-ND6/MT-ND1/MT-ND4L/MT-ND5/MT-ND4/MT-ND2/MT-ND3/MT-ATP8/SDHC/NDUFS2/ATP5PB/ATP5MK/NDUFA1/NDUFS5/NDUFA8/SDHB/SDHD/NDUFB6/ATP5MC1/ATP5F1A/NDUFA11/ATP5PF/ATP5MJ/NDUFB3/NDUFA5/NDUFA3/NDUFB2/ATP5MGL/NDUFA13/NDUFC1/DMAC2L/NDUFA6/NDUFB1/NDUFV1/ATP5MC2	69
GO_BP	65	176	170	170	GO:0009145	purine nucleoside triphosphate biosynthetic process	69/163	102/11145	0.676471	46.2532	55.9344	6.29587e-108	2.82055e-106	2.61997e-106	NDUFB4/ATP5F1D/NDUFB7/NDUFS7/ATP5F1E/NDUFA2/NDUFA10/NDUFB5/ATP5F1B/NDUFS3/SDHA/NDUFA9/NDUFB10/NDUFS6/NDUFB11/NDUFB9/NDUFC2/ATP5MC3/ATP5PO/ATP5MF/NDUFS4/NDUFB8/COX11/ATP5MG/NDUFA7/ATP5PD/ATP5ME/NDUFS8/NDUFV2/NDUFA12/ATP5IF1/NDUFV3/ATP5F1C/MT-ATP6/MT-ND6/MT-ND1/MT-ND4L/MT-ND5/MT-ND4/MT-ND2/MT-ND3/MT-ATP8/SDHC/NDUFS2/ATP5PB/ATP5MK/NDUFA1/NDUFS5/NDUFA8/SDHB/SDHD/NDUFB6/ATP5MC1/ATP5F1A/NDUFA11/ATP5PF/ATP5MJ/NDUFB3/NDUFA5/NDUFA3/NDUFB2/ATP5MGL/NDUFA13/NDUFC1/DMAC2L/NDUFA6/NDUFB1/NDUFV1/ATP5MC2	69
GO_BP	65	176	170	170	GO:0009201	ribonucleoside triphosphate biosynthetic process	69/163	107/11145	0.64486	44.0918	54.5651	1.27842e-105	5.36935e-104	4.98751e-104	NDUFB4/ATP5F1D/NDUFB7/NDUFS7/ATP5F1E/NDUFA2/NDUFA10/NDUFB5/ATP5F1B/NDUFS3/SDHA/NDUFA9/NDUFB10/NDUFS6/NDUFB11/NDUFB9/NDUFC2/ATP5MC3/ATP5PO/ATP5MF/NDUFS4/NDUFB8/COX11/ATP5MG/NDUFA7/ATP5PD/ATP5ME/NDUFS8/NDUFV2/NDUFA12/ATP5IF1/NDUFV3/ATP5F1C/MT-ATP6/MT-ND6/MT-ND1/MT-ND4L/MT-ND5/MT-ND4/MT-ND2/MT-ND3/MT-ATP8/SDHC/NDUFS2/ATP5PB/ATP5MK/NDUFA1/NDUFS5/NDUFA8/SDHB/SDHD/NDUFB6/ATP5MC1/ATP5F1A/NDUFA11/ATP5PF/ATP5MJ/NDUFB3/NDUFA5/NDUFA3/NDUFB2/ATP5MGL/NDUFA13/NDUFC1/DMAC2L/NDUFA6/NDUFB1/NDUFV1/ATP5MC2	69
GO_BP	65	176	170	170	GO:0006091	generation of precursor metabolites and energy	102/163	431/11145	0.236659	16.1814	39.1604	1.90583e-105	7.53364e-104	6.99789e-104	NDUFB4/UQCRC1/ATP5F1D/NDUFB7/COX6A1/NDUFS7/ATP5F1E/NDUFA2/NDUFA10/COX5B/NDUFB5/NDUFAF1/COX17/COX10/ATP5F1B/NDUFS3/SDHA/NDUFA9/UQCRC2/NDUFB10/NDUFS6/NDUFB11/NDUFB9/NDUFC2/COX6A2/ATP5PO/ATP5MF/COX7A1/NDUFS4/NDUFB8/ATP5MG/NDUFA7/ATP5PD/SDHAF2/ATP5ME/UQCRFS1/UQCRH/NDUFS8/CYC1/COX5A/COX8A/NDUFV2/NDUFA12/UQCR10/ATP5IF1/COXFA4/COX8C/NDUFV3/ATP5F1C/MT-CO1/MT-CYB/MT-ATP6/MT-ND6/MT-ND1/MT-ND4L/MT-ND5/MT-CO2/MT-ND4/MT-CO3/MT-ND2/MT-ND3/MT-ATP8/SDHC/NDUFS2/ATP5PB/COX7A2/SDHAF4/NDUFA1/SURF1/NDUFS5/NDUFA8/SDHB/SDHD/COX4I2/COX7A2L/UQCRQ/LYRM7/NDUFB6/COX7B2/ATP5F1A/NDUFA11/ATP5PF/NDUFB3/NDUFA5/NDUFA3/NDUFB2/NDUFA13/COX7C/COX6C/UQCRB/NDUFC1/SCO2/COX4I1/COX6B1/UQCR11/COX6B2/NDUFC2-KCTD14/NDUFA6/NDUFB1/UQCRHL/COX7B/NDUFV1	102
GO_BP	65	176	170	170	GO:0009142	nucleoside triphosphate biosynthetic process	69/163	115/11145	0.6	41.0245	52.5607	2.70891e-102	1.01133e-100	9.39405e-101	NDUFB4/ATP5F1D/NDUFB7/NDUFS7/ATP5F1E/NDUFA2/NDUFA10/NDUFB5/ATP5F1B/NDUFS3/SDHA/NDUFA9/NDUFB10/NDUFS6/NDUFB11/NDUFB9/NDUFC2/ATP5MC3/ATP5PO/ATP5MF/NDUFS4/NDUFB8/COX11/ATP5MG/NDUFA7/ATP5PD/ATP5ME/NDUFS8/NDUFV2/NDUFA12/ATP5IF1/NDUFV3/ATP5F1C/MT-ATP6/MT-ND6/MT-ND1/MT-ND4L/MT-ND5/MT-ND4/MT-ND2/MT-ND3/MT-ATP8/SDHC/NDUFS2/ATP5PB/ATP5MK/NDUFA1/NDUFS5/NDUFA8/SDHB/SDHD/NDUFB6/ATP5MC1/ATP5F1A/NDUFA11/ATP5PF/ATP5MJ/NDUFB3/NDUFA5/NDUFA3/NDUFB2/ATP5MGL/NDUFA13/NDUFC1/DMAC2L/NDUFA6/NDUFB1/NDUFV1/ATP5MC2	69
GO_BP	65	176	170	170	GO:0033108	mitochondrial respiratory chain complex assembly	56/163	69/11145	0.811594	55.4921	55.3147	1.48009e-94	5.23485e-93	4.86258e-93	NDUFAF7/ATP5F1D/NDUFS7/SCO1/NDUFAF1/COX17/FOXRED1/NDUFS3/ECSIT/NDUFS6/NDUFC2/NUBPL/COX7A1/NDUFAF2/NDUFS4/SDHAF2/UQCRFS1/TMEM70/ACAD9/NDUFS8/NDUFAF3/COX14/TMEM186/COX19/TMEM126B/MT-ND6/MT-ND1/COA3/MT-ND5/MT-ND4/MT-ND2/COA6/NDUFS2/NDUFAF4/SDHAF4/SURF1/NDUFS5/NDUFAF5/COX7A2L/SDHAF1/LYRM7/COA1/NDUFAF6/PET117/HIGD1A/NDUFAF8/BCS1L/SDHAF3/ATPAF2/TIMMDC1/NDUFA13/COX18/SCO2/ATPAF1/PET100/NDUFA6	56
GO_BP	65	176	170	170	GO:0009152	purine ribonucleotide biosynthetic process	69/163	148/11145	0.466216	31.8772	46.0686	1.10191e-91	3.70243e-90	3.43913e-90	NDUFB4/ATP5F1D/NDUFB7/NDUFS7/ATP5F1E/NDUFA2/NDUFA10/NDUFB5/ATP5F1B/NDUFS3/SDHA/NDUFA9/NDUFB10/NDUFS6/NDUFB11/NDUFB9/NDUFC2/ATP5MC3/ATP5PO/ATP5MF/NDUFS4/NDUFB8/COX11/ATP5MG/NDUFA7/ATP5PD/ATP5ME/NDUFS8/NDUFV2/NDUFA12/ATP5IF1/NDUFV3/ATP5F1C/MT-ATP6/MT-ND6/MT-ND1/MT-ND4L/MT-ND5/MT-ND4/MT-ND2/MT-ND3/MT-ATP8/SDHC/NDUFS2/ATP5PB/ATP5MK/NDUFA1/NDUFS5/NDUFA8/SDHB/SDHD/NDUFB6/ATP5MC1/ATP5F1A/NDUFA11/ATP5PF/ATP5MJ/NDUFB3/NDUFA5/NDUFA3/NDUFB2/ATP5MGL/NDUFA13/NDUFC1/DMAC2L/NDUFA6/NDUFB1/NDUFV1/ATP5MC2	69
GO_BP	65	176	170	170	GO:0009260	ribonucleotide biosynthetic process	69/163	164/11145	0.420732	28.7672	43.6422	1.07171e-87	3.42948e-86	3.18559e-86	NDUFB4/ATP5F1D/NDUFB7/NDUFS7/ATP5F1E/NDUFA2/NDUFA10/NDUFB5/ATP5F1B/NDUFS3/SDHA/NDUFA9/NDUFB10/NDUFS6/NDUFB11/NDUFB9/NDUFC2/ATP5MC3/ATP5PO/ATP5MF/NDUFS4/NDUFB8/COX11/ATP5MG/NDUFA7/ATP5PD/ATP5ME/NDUFS8/NDUFV2/NDUFA12/ATP5IF1/NDUFV3/ATP5F1C/MT-ATP6/MT-ND6/MT-ND1/MT-ND4L/MT-ND5/MT-ND4/MT-ND2/MT-ND3/MT-ATP8/SDHC/NDUFS2/ATP5PB/ATP5MK/NDUFA1/NDUFS5/NDUFA8/SDHB/SDHD/NDUFB6/ATP5MC1/ATP5F1A/NDUFA11/ATP5PF/ATP5MJ/NDUFB3/NDUFA5/NDUFA3/NDUFB2/ATP5MGL/NDUFA13/NDUFC1/DMAC2L/NDUFA6/NDUFB1/NDUFV1/ATP5MC2	69
GO_BP	65	176	170	170	GO:0046390	ribose phosphate biosynthetic process	69/163	170/11145	0.405882	27.7519	42.8204	2.46449e-86	7.52789e-85	6.99254e-85	NDUFB4/ATP5F1D/NDUFB7/NDUFS7/ATP5F1E/NDUFA2/NDUFA10/NDUFB5/ATP5F1B/NDUFS3/SDHA/NDUFA9/NDUFB10/NDUFS6/NDUFB11/NDUFB9/NDUFC2/ATP5MC3/ATP5PO/ATP5MF/NDUFS4/NDUFB8/COX11/ATP5MG/NDUFA7/ATP5PD/ATP5ME/NDUFS8/NDUFV2/NDUFA12/ATP5IF1/NDUFV3/ATP5F1C/MT-ATP6/MT-ND6/MT-ND1/MT-ND4L/MT-ND5/MT-ND4/MT-ND2/MT-ND3/MT-ATP8/SDHC/NDUFS2/ATP5PB/ATP5MK/NDUFA1/NDUFS5/NDUFA8/SDHB/SDHD/NDUFB6/ATP5MC1/ATP5F1A/NDUFA11/ATP5PF/ATP5MJ/NDUFB3/NDUFA5/NDUFA3/NDUFB2/ATP5MGL/NDUFA13/NDUFC1/DMAC2L/NDUFA6/NDUFB1/NDUFV1/ATP5MC2	69
GO_BP	65	176	170	170	GO:0006164	purine nucleotide biosynthetic process	69/163	185/11145	0.372973	25.5017	40.9403	3.42441e-83	1.00052e-81	9.2937e-82	NDUFB4/ATP5F1D/NDUFB7/NDUFS7/ATP5F1E/NDUFA2/NDUFA10/NDUFB5/ATP5F1B/NDUFS3/SDHA/NDUFA9/NDUFB10/NDUFS6/NDUFB11/NDUFB9/NDUFC2/ATP5MC3/ATP5PO/ATP5MF/NDUFS4/NDUFB8/COX11/ATP5MG/NDUFA7/ATP5PD/ATP5ME/NDUFS8/NDUFV2/NDUFA12/ATP5IF1/NDUFV3/ATP5F1C/MT-ATP6/MT-ND6/MT-ND1/MT-ND4L/MT-ND5/MT-ND4/MT-ND2/MT-ND3/MT-ATP8/SDHC/NDUFS2/ATP5PB/ATP5MK/NDUFA1/NDUFS5/NDUFA8/SDHB/SDHD/NDUFB6/ATP5MC1/ATP5F1A/NDUFA11/ATP5PF/ATP5MJ/NDUFB3/NDUFA5/NDUFA3/NDUFB2/ATP5MGL/NDUFA13/NDUFC1/DMAC2L/NDUFA6/NDUFB1/NDUFV1/ATP5MC2	69
GO_BP	65	176	170	170	GO:0009165	nucleotide biosynthetic process	69/163	219/11145	0.315068	21.5426	37.4042	3.83594e-77	1.07406e-75	9.97681e-76	NDUFB4/ATP5F1D/NDUFB7/NDUFS7/ATP5F1E/NDUFA2/NDUFA10/NDUFB5/ATP5F1B/NDUFS3/SDHA/NDUFA9/NDUFB10/NDUFS6/NDUFB11/NDUFB9/NDUFC2/ATP5MC3/ATP5PO/ATP5MF/NDUFS4/NDUFB8/COX11/ATP5MG/NDUFA7/ATP5PD/ATP5ME/NDUFS8/NDUFV2/NDUFA12/ATP5IF1/NDUFV3/ATP5F1C/MT-ATP6/MT-ND6/MT-ND1/MT-ND4L/MT-ND5/MT-ND4/MT-ND2/MT-ND3/MT-ATP8/SDHC/NDUFS2/ATP5PB/ATP5MK/NDUFA1/NDUFS5/NDUFA8/SDHB/SDHD/NDUFB6/ATP5MC1/ATP5F1A/NDUFA11/ATP5PF/ATP5MJ/NDUFB3/NDUFA5/NDUFA3/NDUFB2/ATP5MGL/NDUFA13/NDUFC1/DMAC2L/NDUFA6/NDUFB1/NDUFV1/ATP5MC2	69
GO_BP	65	176	170	170	GO:0046034	ATP metabolic process	69/163	220/11145	0.313636	21.4446	37.3125	5.54141e-77	1.48953e-75	1.3836e-75	NDUFB4/ATP5F1D/NDUFB7/NDUFS7/ATP5F1E/NDUFA2/NDUFA10/NDUFB5/ATP5F1B/NDUFS3/SDHA/NDUFA9/NDUFB10/NDUFS6/NDUFB11/NDUFB9/NDUFC2/ATP5MC3/ATP5PO/ATP5MF/NDUFS4/NDUFB8/COX11/ATP5MG/NDUFA7/ATP5PD/ATP5ME/NDUFS8/NDUFV2/NDUFA12/ATP5IF1/NDUFV3/ATP5F1C/MT-ATP6/MT-ND6/MT-ND1/MT-ND4L/MT-ND5/MT-ND4/MT-ND2/MT-ND3/MT-ATP8/SDHC/NDUFS2/ATP5PB/ATP5MK/NDUFA1/NDUFS5/NDUFA8/SDHB/SDHD/NDUFB6/ATP5MC1/ATP5F1A/NDUFA11/ATP5PF/ATP5MJ/NDUFB3/NDUFA5/NDUFA3/NDUFB2/ATP5MGL/NDUFA13/NDUFC1/DMAC2L/NDUFA6/NDUFB1/NDUFV1/ATP5MC2	69
GO_BP	65	176	170	170	GO:0009205	purine ribonucleoside triphosphate metabolic process	69/163	237/11145	0.291139	19.9064	35.8414	2.13628e-74	5.52147e-73	5.12881e-73	NDUFB4/ATP5F1D/NDUFB7/NDUFS7/ATP5F1E/NDUFA2/NDUFA10/NDUFB5/ATP5F1B/NDUFS3/SDHA/NDUFA9/NDUFB10/NDUFS6/NDUFB11/NDUFB9/NDUFC2/ATP5MC3/ATP5PO/ATP5MF/NDUFS4/NDUFB8/COX11/ATP5MG/NDUFA7/ATP5PD/ATP5ME/NDUFS8/NDUFV2/NDUFA12/ATP5IF1/NDUFV3/ATP5F1C/MT-ATP6/MT-ND6/MT-ND1/MT-ND4L/MT-ND5/MT-ND4/MT-ND2/MT-ND3/MT-ATP8/SDHC/NDUFS2/ATP5PB/ATP5MK/NDUFA1/NDUFS5/NDUFA8/SDHB/SDHD/NDUFB6/ATP5MC1/ATP5F1A/NDUFA11/ATP5PF/ATP5MJ/NDUFB3/NDUFA5/NDUFA3/NDUFB2/ATP5MGL/NDUFA13/NDUFC1/DMAC2L/NDUFA6/NDUFB1/NDUFV1/ATP5MC2	69
GO_BP	65	176	170	170	GO:0009144	purine nucleoside triphosphate metabolic process	69/163	244/11145	0.282787	19.3353	35.2796	2.13429e-73	5.312e-72	4.93424e-72	NDUFB4/ATP5F1D/NDUFB7/NDUFS7/ATP5F1E/NDUFA2/NDUFA10/NDUFB5/ATP5F1B/NDUFS3/SDHA/NDUFA9/NDUFB10/NDUFS6/NDUFB11/NDUFB9/NDUFC2/ATP5MC3/ATP5PO/ATP5MF/NDUFS4/NDUFB8/COX11/ATP5MG/NDUFA7/ATP5PD/ATP5ME/NDUFS8/NDUFV2/NDUFA12/ATP5IF1/NDUFV3/ATP5F1C/MT-ATP6/MT-ND6/MT-ND1/MT-ND4L/MT-ND5/MT-ND4/MT-ND2/MT-ND3/MT-ATP8/SDHC/NDUFS2/ATP5PB/ATP5MK/NDUFA1/NDUFS5/NDUFA8/SDHB/SDHD/NDUFB6/ATP5MC1/ATP5F1A/NDUFA11/ATP5PF/ATP5MJ/NDUFB3/NDUFA5/NDUFA3/NDUFB2/ATP5MGL/NDUFA13/NDUFC1/DMAC2L/NDUFA6/NDUFB1/NDUFV1/ATP5MC2	69
GO_BP	65	176	170	170	GO:0072522	purine-containing compound biosynthetic process	69/163	246/11145	0.280488	19.1781	35.1235	4.05936e-73	9.74245e-72	9.04962e-72	NDUFB4/ATP5F1D/NDUFB7/NDUFS7/ATP5F1E/NDUFA2/NDUFA10/NDUFB5/ATP5F1B/NDUFS3/SDHA/NDUFA9/NDUFB10/NDUFS6/NDUFB11/NDUFB9/NDUFC2/ATP5MC3/ATP5PO/ATP5MF/NDUFS4/NDUFB8/COX11/ATP5MG/NDUFA7/ATP5PD/ATP5ME/NDUFS8/NDUFV2/NDUFA12/ATP5IF1/NDUFV3/ATP5F1C/MT-ATP6/MT-ND6/MT-ND1/MT-ND4L/MT-ND5/MT-ND4/MT-ND2/MT-ND3/MT-ATP8/SDHC/NDUFS2/ATP5PB/ATP5MK/NDUFA1/NDUFS5/NDUFA8/SDHB/SDHD/NDUFB6/ATP5MC1/ATP5F1A/NDUFA11/ATP5PF/ATP5MJ/NDUFB3/NDUFA5/NDUFA3/NDUFB2/ATP5MGL/NDUFA13/NDUFC1/DMAC2L/NDUFA6/NDUFB1/NDUFV1/ATP5MC2	69
GO_BP	65	176	170	170	GO:0006120	mitochondrial electron transport, NADH to ubiquinone	42/163	50/11145	0.84	57.4344	48.7235	1.38906e-71	3.21878e-70	2.98987e-70	NDUFB4/NDUFB7/NDUFS7/NDUFA2/NDUFA10/NDUFB5/NDUFAF1/NDUFS3/NDUFA9/NDUFB10/NDUFS6/NDUFB9/NDUFC2/NDUFS4/NDUFB8/NDUFA7/NDUFS8/NDUFV2/COXFA4/NDUFV3/MT-ND6/MT-ND1/MT-ND4L/MT-ND5/MT-ND4/MT-ND2/MT-ND3/NDUFS2/NDUFA1/NDUFS5/NDUFA8/NDUFB6/NDUFA11/NDUFB3/NDUFA5/NDUFA3/NDUFB2/NDUFC1/NDUFC2-KCTD14/NDUFA6/NDUFB1/NDUFV1	42
GO_BP	65	176	170	170	GO:0009141	nucleoside triphosphate metabolic process	69/163	259/11145	0.266409	18.2155	34.1515	2.28423e-71	5.11668e-70	4.75281e-70	NDUFB4/ATP5F1D/NDUFB7/NDUFS7/ATP5F1E/NDUFA2/NDUFA10/NDUFB5/ATP5F1B/NDUFS3/SDHA/NDUFA9/NDUFB10/NDUFS6/NDUFB11/NDUFB9/NDUFC2/ATP5MC3/ATP5PO/ATP5MF/NDUFS4/NDUFB8/COX11/ATP5MG/NDUFA7/ATP5PD/ATP5ME/NDUFS8/NDUFV2/NDUFA12/ATP5IF1/NDUFV3/ATP5F1C/MT-ATP6/MT-ND6/MT-ND1/MT-ND4L/MT-ND5/MT-ND4/MT-ND2/MT-ND3/MT-ATP8/SDHC/NDUFS2/ATP5PB/ATP5MK/NDUFA1/NDUFS5/NDUFA8/SDHB/SDHD/NDUFB6/ATP5MC1/ATP5F1A/NDUFA11/ATP5PF/ATP5MJ/NDUFB3/NDUFA5/NDUFA3/NDUFB2/ATP5MGL/NDUFA13/NDUFC1/DMAC2L/NDUFA6/NDUFB1/NDUFV1/ATP5MC2	69
GO_BP	65	176	170	170	GO:1901293	nucleoside phosphate biosynthetic process	69/163	304/11145	0.226974	15.5192	31.2692	4.91212e-66	1.06482e-64	9.89096e-65	NDUFB4/ATP5F1D/NDUFB7/NDUFS7/ATP5F1E/NDUFA2/NDUFA10/NDUFB5/ATP5F1B/NDUFS3/SDHA/NDUFA9/NDUFB10/NDUFS6/NDUFB11/NDUFB9/NDUFC2/ATP5MC3/ATP5PO/ATP5MF/NDUFS4/NDUFB8/COX11/ATP5MG/NDUFA7/ATP5PD/ATP5ME/NDUFS8/NDUFV2/NDUFA12/ATP5IF1/NDUFV3/ATP5F1C/MT-ATP6/MT-ND6/MT-ND1/MT-ND4L/MT-ND5/MT-ND4/MT-ND2/MT-ND3/MT-ATP8/SDHC/NDUFS2/ATP5PB/ATP5MK/NDUFA1/NDUFS5/NDUFA8/SDHB/SDHD/NDUFB6/ATP5MC1/ATP5F1A/NDUFA11/ATP5PF/ATP5MJ/NDUFB3/NDUFA5/NDUFA3/NDUFB2/ATP5MGL/NDUFA13/NDUFC1/DMAC2L/NDUFA6/NDUFB1/NDUFV1/ATP5MC2	69
GO_BP	65	176	170	170	GO:0009150	purine ribonucleotide metabolic process	69/163	322/11145	0.214286	14.6516	30.2839	3.69925e-64	7.76842e-63	7.21596e-63	NDUFB4/ATP5F1D/NDUFB7/NDUFS7/ATP5F1E/NDUFA2/NDUFA10/NDUFB5/ATP5F1B/NDUFS3/SDHA/NDUFA9/NDUFB10/NDUFS6/NDUFB11/NDUFB9/NDUFC2/ATP5MC3/ATP5PO/ATP5MF/NDUFS4/NDUFB8/COX11/ATP5MG/NDUFA7/ATP5PD/ATP5ME/NDUFS8/NDUFV2/NDUFA12/ATP5IF1/NDUFV3/ATP5F1C/MT-ATP6/MT-ND6/MT-ND1/MT-ND4L/MT-ND5/MT-ND4/MT-ND2/MT-ND3/MT-ATP8/SDHC/NDUFS2/ATP5PB/ATP5MK/NDUFA1/NDUFS5/NDUFA8/SDHB/SDHD/NDUFB6/ATP5MC1/ATP5F1A/NDUFA11/ATP5PF/ATP5MJ/NDUFB3/NDUFA5/NDUFA3/NDUFB2/ATP5MGL/NDUFA13/NDUFC1/DMAC2L/NDUFA6/NDUFB1/NDUFV1/ATP5MC2	69
GO_BP	65	176	170	170	GO:0009259	ribonucleotide metabolic process	69/163	343/11145	0.201166	13.7546	29.2304	4.05723e-62	8.26199e-61	7.67443e-61	NDUFB4/ATP5F1D/NDUFB7/NDUFS7/ATP5F1E/NDUFA2/NDUFA10/NDUFB5/ATP5F1B/NDUFS3/SDHA/NDUFA9/NDUFB10/NDUFS6/NDUFB11/NDUFB9/NDUFC2/ATP5MC3/ATP5PO/ATP5MF/NDUFS4/NDUFB8/COX11/ATP5MG/NDUFA7/ATP5PD/ATP5ME/NDUFS8/NDUFV2/NDUFA12/ATP5IF1/NDUFV3/ATP5F1C/MT-ATP6/MT-ND6/MT-ND1/MT-ND4L/MT-ND5/MT-ND4/MT-ND2/MT-ND3/MT-ATP8/SDHC/NDUFS2/ATP5PB/ATP5MK/NDUFA1/NDUFS5/NDUFA8/SDHB/SDHD/NDUFB6/ATP5MC1/ATP5F1A/NDUFA11/ATP5PF/ATP5MJ/NDUFB3/NDUFA5/NDUFA3/NDUFB2/ATP5MGL/NDUFA13/NDUFC1/DMAC2L/NDUFA6/NDUFB1/NDUFV1/ATP5MC2	69
GO_BP	65	176	170	170	GO:0019693	ribose phosphate metabolic process	69/163	349/11145	0.197708	13.5181	28.9464	1.46034e-61	2.88633e-60	2.68106e-60	NDUFB4/ATP5F1D/NDUFB7/NDUFS7/ATP5F1E/NDUFA2/NDUFA10/NDUFB5/ATP5F1B/NDUFS3/SDHA/NDUFA9/NDUFB10/NDUFS6/NDUFB11/NDUFB9/NDUFC2/ATP5MC3/ATP5PO/ATP5MF/NDUFS4/NDUFB8/COX11/ATP5MG/NDUFA7/ATP5PD/ATP5ME/NDUFS8/NDUFV2/NDUFA12/ATP5IF1/NDUFV3/ATP5F1C/MT-ATP6/MT-ND6/MT-ND1/MT-ND4L/MT-ND5/MT-ND4/MT-ND2/MT-ND3/MT-ATP8/SDHC/NDUFS2/ATP5PB/ATP5MK/NDUFA1/NDUFS5/NDUFA8/SDHB/SDHD/NDUFB6/ATP5MC1/ATP5F1A/NDUFA11/ATP5PF/ATP5MJ/NDUFB3/NDUFA5/NDUFA3/NDUFB2/ATP5MGL/NDUFA13/NDUFC1/DMAC2L/NDUFA6/NDUFB1/NDUFV1/ATP5MC2	69
GO_BP	65	176	170	170	GO:0010257	NADH dehydrogenase complex assembly	33/163	36/11145	0.916667	62.6764	45.155	6.26704e-59	1.16985e-57	1.08665e-57	NDUFAF7/NDUFS7/NDUFAF1/FOXRED1/NDUFS3/ECSIT/NDUFS6/NDUFC2/NUBPL/NDUFAF2/NDUFS4/TMEM70/ACAD9/NDUFS8/NDUFAF3/TMEM186/TMEM126B/MT-ND6/MT-ND1/MT-ND5/MT-ND4/MT-ND2/NDUFS2/NDUFAF4/NDUFS5/NDUFAF5/COA1/NDUFAF6/NDUFAF8/BCS1L/TIMMDC1/NDUFA13/NDUFA6	33
GO_BP	65	176	170	170	GO:0032981	mitochondrial respiratory chain complex I assembly	33/163	36/11145	0.916667	62.6764	45.155	6.26704e-59	1.16985e-57	1.08665e-57	NDUFAF7/NDUFS7/NDUFAF1/FOXRED1/NDUFS3/ECSIT/NDUFS6/NDUFC2/NUBPL/NDUFAF2/NDUFS4/TMEM70/ACAD9/NDUFS8/NDUFAF3/TMEM186/TMEM126B/MT-ND6/MT-ND1/MT-ND5/MT-ND4/MT-ND2/NDUFS2/NDUFAF4/NDUFS5/NDUFAF5/COA1/NDUFAF6/NDUFAF8/BCS1L/TIMMDC1/NDUFA13/NDUFA6	33
GO_BP	65	176	170	170	GO:0006163	purine nucleotide metabolic process	69/163	399/11145	0.172932	11.8241	26.8243	2.55388e-57	4.63841e-56	4.30854e-56	NDUFB4/ATP5F1D/NDUFB7/NDUFS7/ATP5F1E/NDUFA2/NDUFA10/NDUFB5/ATP5F1B/NDUFS3/SDHA/NDUFA9/NDUFB10/NDUFS6/NDUFB11/NDUFB9/NDUFC2/ATP5MC3/ATP5PO/ATP5MF/NDUFS4/NDUFB8/COX11/ATP5MG/NDUFA7/ATP5PD/ATP5ME/NDUFS8/NDUFV2/NDUFA12/ATP5IF1/NDUFV3/ATP5F1C/MT-ATP6/MT-ND6/MT-ND1/MT-ND4L/MT-ND5/MT-ND4/MT-ND2/MT-ND3/MT-ATP8/SDHC/NDUFS2/ATP5PB/ATP5MK/NDUFA1/NDUFS5/NDUFA8/SDHB/SDHD/NDUFB6/ATP5MC1/ATP5F1A/NDUFA11/ATP5PF/ATP5MJ/NDUFB3/NDUFA5/NDUFA3/NDUFB2/ATP5MGL/NDUFA13/NDUFC1/DMAC2L/NDUFA6/NDUFB1/NDUFV1/ATP5MC2	69
GO_BP	65	176	170	170	GO:0009117	nucleotide metabolic process	69/163	453/11145	0.152318	10.4146	24.9228	2.23466e-53	3.95182e-52	3.67078e-52	NDUFB4/ATP5F1D/NDUFB7/NDUFS7/ATP5F1E/NDUFA2/NDUFA10/NDUFB5/ATP5F1B/NDUFS3/SDHA/NDUFA9/NDUFB10/NDUFS6/NDUFB11/NDUFB9/NDUFC2/ATP5MC3/ATP5PO/ATP5MF/NDUFS4/NDUFB8/COX11/ATP5MG/NDUFA7/ATP5PD/ATP5ME/NDUFS8/NDUFV2/NDUFA12/ATP5IF1/NDUFV3/ATP5F1C/MT-ATP6/MT-ND6/MT-ND1/MT-ND4L/MT-ND5/MT-ND4/MT-ND2/MT-ND3/MT-ATP8/SDHC/NDUFS2/ATP5PB/ATP5MK/NDUFA1/NDUFS5/NDUFA8/SDHB/SDHD/NDUFB6/ATP5MC1/ATP5F1A/NDUFA11/ATP5PF/ATP5MJ/NDUFB3/NDUFA5/NDUFA3/NDUFB2/ATP5MGL/NDUFA13/NDUFC1/DMAC2L/NDUFA6/NDUFB1/NDUFV1/ATP5MC2	69
GO_BP	65	176	170	170	GO:0007005	mitochondrion organization	60/163	314/11145	0.191083	13.0651	26.4202	6.34978e-52	1.09412e-50	1.01631e-50	NDUFAF7/ATP5F1D/NDUFS7/SCO1/NDUFAF1/COX17/COX10/FOXRED1/NDUFS3/AFG3L2/ECSIT/NDUFS6/NDUFC2/NUBPL/COX7A1/NDUFAF2/NDUFS4/SDHAF2/UQCRFS1/TMEM70/ACAD9/NDUFS8/NDUFAF3/COX14/TMEM186/ATP5IF1/COX19/TMEM126B/MT-ND6/MT-ND1/COA3/MT-ND5/MT-ND4/MT-ND2/COA6/NDUFS2/NDUFAF4/SDHAF4/SURF1/NDUFS5/NDUFAF5/COX7A2L/SDHAF1/LYRM7/COA1/NDUFAF6/PET117/HIGD1A/NDUFAF8/BCS1L/SDHAF3/ATPAF2/TIMMDC1/NDUFA13/COX18/SCO2/ATPAF1/PET100/NDUFA6/ATAD3B	60
GO_BP	65	176	170	170	GO:1901137	carbohydrate derivative biosynthetic process	69/163	485/11145	0.142268	9.72747	23.9417	2.74346e-51	4.60901e-50	4.28124e-50	NDUFB4/ATP5F1D/NDUFB7/NDUFS7/ATP5F1E/NDUFA2/NDUFA10/NDUFB5/ATP5F1B/NDUFS3/SDHA/NDUFA9/NDUFB10/NDUFS6/NDUFB11/NDUFB9/NDUFC2/ATP5MC3/ATP5PO/ATP5MF/NDUFS4/NDUFB8/COX11/ATP5MG/NDUFA7/ATP5PD/ATP5ME/NDUFS8/NDUFV2/NDUFA12/ATP5IF1/NDUFV3/ATP5F1C/MT-ATP6/MT-ND6/MT-ND1/MT-ND4L/MT-ND5/MT-ND4/MT-ND2/MT-ND3/MT-ATP8/SDHC/NDUFS2/ATP5PB/ATP5MK/NDUFA1/NDUFS5/NDUFA8/SDHB/SDHD/NDUFB6/ATP5MC1/ATP5F1A/NDUFA11/ATP5PF/ATP5MJ/NDUFB3/NDUFA5/NDUFA3/NDUFB2/ATP5MGL/NDUFA13/NDUFC1/DMAC2L/NDUFA6/NDUFB1/NDUFV1/ATP5MC2	69
GO_BP	65	176	170	170	GO:0006123	mitochondrial electron transport, cytochrome c to oxygen	20/163	21/11145	0.952381	65.1183	35.829	1.25519e-36	2.05728e-35	1.91098e-35	COX6A1/COX5B/COX6A2/COX7A1/COX5A/COX8A/COXFA4/COX8C/MT-CO1/MT-CO2/MT-CO3/COX7A2/COX4I2/COX7A2L/COX7B2/COX7C/COX6C/COX4I1/COX6B1/COX7B	20
GO_BP	65	176	170	170	GO:0017004	cytochrome complex assembly	18/163	23/11145	0.782609	53.5103	30.7107	1.13454e-29	1.81526e-28	1.68617e-28	COX15/SCO1/COX17/COX10/UQCRFS1/COX14/COX19/COA3/MT-CO3/COA6/SURF1/LYRM7/COA1/PET117/BCS1L/COX18/SCO2/PET100	18
GO_BP	65	176	170	170	GO:0008535	respiratory chain complex IV assembly	15/163	17/11145	0.882353	60.3302	29.824	2.06492e-26	3.22704e-25	2.99755e-25	SCO1/COX17/COX10/COX14/COX19/COA3/MT-CO3/COA6/SURF1/COA1/PET117/BCS1L/COX18/SCO2/PET100	15
GO_BP	65	176	170	170	GO:0033617	mitochondrial cytochrome c oxidase assembly	13/163	15/11145	0.866667	59.2577	27.5058	8.83779e-23	1.34977e-21	1.25378e-21	SCO1/COX17/COX14/COX19/COA3/COA6/SURF1/COA1/PET117/BCS1L/COX18/SCO2/PET100	13
GO_BP	65	176	170	170	GO:0006122	mitochondrial electron transport, ubiquinol to cytochrome c	11/163	12/11145	0.916667	62.6764	26.0422	5.5239e-20	8.24903e-19	7.6624e-19	UQCRC1/UQCRC2/UQCRFS1/UQCRH/CYC1/UQCR10/MT-CYB/UQCRQ/UQCRB/UQCR11/UQCRHL	11
GO_BP	65	176	170	170	GO:0006099	tricarboxylic acid cycle	6/163	30/11145	0.2	13.6748	8.46881	3.96283e-06	5.78918e-05	5.37748e-05	SDHA/SDHAF2/SDHC/SDHAF4/SDHB/SDHD	6
GO_BP	65	176	170	170	GO:0070071	proton-transporting two-sector ATPase complex assembly	4/163	12/11145	0.333333	22.7914	9.20118	1.99218e-05	0.000284839	0.000264583	ATP5F1D/TMEM70/ATPAF2/ATPAF1	4
GO_BP	65	176	170	170	GO:0055070	copper ion homeostasis	4/163	18/11145	0.222222	15.1943	7.34233	0.000114988	0.00160984	0.00149535	SCO1/COX10/COX19/SCO2	4
GO_BP	65	176	170	170	GO:0034982	mitochondrial protein processing	3/163	12/11145	0.25	17.0936	6.79532	0.000613219	0.00840985	0.00781179	PMPCB/AFG3L2/PMPCA	3
GO_BP	65	176	170	170	GO:0006878	intracellular copper ion homeostasis	3/163	15/11145	0.2	13.6748	5.98431	0.00122798	0.0161804	0.0150297	SCO1/COX19/SCO2	3
GO_BP	65	176	170	170	GO:0045039	protein insertion into mitochondrial inner membrane	3/163	15/11145	0.2	13.6748	5.98431	0.00122798	0.0161804	0.0150297	BCS1L/NDUFA13/COX18	3
GO_BP	65	176	170	170	GO:0021762	substantia nigra development	4/163	36/11145	0.111111	7.59714	4.82995	0.00180375	0.02331	0.0216523	NDUFS3/ATP5PB/ATP5PF/COX6B1	4
GO_BP	65	176	170	170	GO:0007007	inner mitochondrial membrane organization	4/163	38/11145	0.105263	7.19729	4.66196	0.00220971	0.0280174	0.0260249	AFG3L2/BCS1L/NDUFA13/COX18	4
GO_BP	65	176	170	170	GO:0006783	heme biosynthetic process	3/163	22/11145	0.136364	9.32376	4.76095	0.00385578	0.047983	0.0445707	COX15/COX10/ATP5IF1	3
GO_MF	65	176	170	170	GO:0015078	proton transmembrane transporter activity	78/155	142/11201	0.549296	39.6946	54.9679	7.49975e-115	8.7747e-113	6.7103e-113	NDUFB4/UQCRC1/ATP5F1D/NDUFB7/NDUFS7/ATP5F1E/NDUFA2/NDUFA10/COX5B/NDUFB5/ATP5F1B/NDUFS3/NDUFA9/NDUFB10/NDUFS6/NDUFB9/NDUFC2/ATP5MC3/ATP5PO/ATP5MF/COX7A1/NDUFS4/NDUFB8/ATP5MG/NDUFA7/ATP5PD/ATP5ME/UQCRFS1/UQCRH/NDUFS8/CYC1/COX5A/COX8A/NDUFV2/NDUFA12/UQCR10/COXFA4/NDUFV3/ATP5F1C/MT-CO1/MT-CYB/MT-ATP6/MT-ND6/MT-ND1/MT-ND4L/MT-ND5/MT-CO2/MT-ND4/MT-CO3/MT-ND2/MT-ND3/MT-ATP8/NDUFS2/ATP5PB/COX7A2/NDUFA1/SURF1/NDUFS5/NDUFA8/COX7A2L/NDUFB6/ATP5MC1/ATP5F1A/ATP5PF/NDUFB3/NDUFA5/NDUFA3/NDUFB2/ATP5MGL/NDUFC1/DMAC2L/COX4I1/COX6B1/NDUFA6/NDUFB1/COX7B/NDUFV1/ATP5MC2	78
GO_MF	65	176	170	170	GO:0015453	oxidoreduction-driven active transmembrane transporter activity	59/155	61/11201	0.967213	69.8952	63.9122	1.25676e-112	7.35205e-111	5.62235e-111	NDUFB4/UQCRC1/NDUFB7/NDUFS7/NDUFA2/NDUFA10/COX5B/NDUFB5/NDUFS3/NDUFA9/NDUFB10/NDUFS6/NDUFB9/NDUFC2/COX7A1/NDUFS4/NDUFB8/NDUFA7/UQCRFS1/UQCRH/NDUFS8/CYC1/COX5A/COX8A/NDUFV2/NDUFA12/UQCR10/COXFA4/NDUFV3/MT-CO1/MT-CYB/MT-ND6/MT-ND1/MT-ND4L/MT-ND5/MT-CO2/MT-ND4/MT-CO3/MT-ND2/MT-ND3/NDUFS2/COX7A2/NDUFA1/SURF1/NDUFS5/NDUFA8/COX7A2L/NDUFB6/NDUFB3/NDUFA5/NDUFA3/NDUFB2/NDUFC1/COX4I1/COX6B1/NDUFA6/NDUFB1/COX7B/NDUFV1	59
GO_MF	65	176	170	170	GO:0009055	electron transfer activity	65/155	110/11201	0.590909	42.7018	52.064	2.73989e-97	1.06856e-95	8.1716e-96	NDUFB4/UQCRC1/NDUFB7/NDUFS7/NDUFA2/NDUFA10/COX5B/NDUFB5/NDUFS3/SDHA/NDUFA9/NDUFB10/NDUFS6/NDUFB9/NDUFC2/COX7A1/NDUFS4/NDUFB8/COX11/NDUFA7/UQCRFS1/UQCRH/NDUFS8/CYC1/COX5A/COX8A/NDUFV2/NDUFA12/UQCR10/COXFA4/NDUFV3/MT-CO1/MT-CYB/MT-ND6/MT-ND1/MT-ND4L/MT-ND5/MT-CO2/MT-ND4/MT-CO3/MT-ND2/MT-ND3/SDHC/NDUFS2/COX7A2/NDUFA1/SURF1/NDUFS5/NDUFA8/SDHB/SDHD/COX7A2L/NDUFB6/NDUFB3/NDUFA5/NDUFA3/NDUFB2/NDUFC1/COX4I1/COX6B1/UQCR11/NDUFA6/NDUFB1/COX7B/NDUFV1	65
GO_MF	65	176	170	170	GO:0022853	active monoatomic ion transmembrane transporter activity	60/155	108/11201	0.555556	40.147	48.4237	5.14728e-87	1.50558e-85	1.15137e-85	NDUFB4/UQCRC1/NDUFB7/NDUFS7/NDUFA2/NDUFA10/COX5B/NDUFB5/ATP5F1B/NDUFS3/NDUFA9/NDUFB10/NDUFS6/NDUFB9/NDUFC2/COX7A1/NDUFS4/NDUFB8/NDUFA7/UQCRFS1/UQCRH/NDUFS8/CYC1/COX5A/COX8A/NDUFV2/NDUFA12/UQCR10/COXFA4/NDUFV3/MT-CO1/MT-CYB/MT-ND6/MT-ND1/MT-ND4L/MT-ND5/MT-CO2/MT-ND4/MT-CO3/MT-ND2/MT-ND3/NDUFS2/COX7A2/NDUFA1/SURF1/NDUFS5/NDUFA8/COX7A2L/NDUFB6/NDUFB3/NDUFA5/NDUFA3/NDUFB2/NDUFC1/COX4I1/COX6B1/NDUFA6/NDUFB1/COX7B/NDUFV1	60
GO_MF	65	176	170	170	GO:0015399	primary active transmembrane transporter activity	60/155	141/11201	0.425532	30.7509	42.1118	1.19433e-77	2.79472e-76	2.13722e-76	NDUFB4/UQCRC1/NDUFB7/NDUFS7/NDUFA2/NDUFA10/COX5B/NDUFB5/ATP5F1B/NDUFS3/NDUFA9/NDUFB10/NDUFS6/NDUFB9/NDUFC2/COX7A1/NDUFS4/NDUFB8/NDUFA7/UQCRFS1/UQCRH/NDUFS8/CYC1/COX5A/COX8A/NDUFV2/NDUFA12/UQCR10/COXFA4/NDUFV3/MT-CO1/MT-CYB/MT-ND6/MT-ND1/MT-ND4L/MT-ND5/MT-CO2/MT-ND4/MT-CO3/MT-ND2/MT-ND3/NDUFS2/COX7A2/NDUFA1/SURF1/NDUFS5/NDUFA8/COX7A2L/NDUFB6/NDUFB3/NDUFA5/NDUFA3/NDUFB2/NDUFC1/COX4I1/COX6B1/NDUFA6/NDUFB1/COX7B/NDUFV1	60
GO_MF	65	176	170	170	GO:0008137	NADH dehydrogenase (ubiquinone) activity	40/155	40/11201	1	72.2645	53.484	1.87986e-77	3.66572e-76	2.80329e-76	NDUFB4/NDUFB7/NDUFS7/NDUFA2/NDUFA10/NDUFB5/NDUFS3/NDUFA9/NDUFB10/NDUFS6/NDUFB9/NDUFC2/NDUFS4/NDUFB8/NDUFA7/NDUFS8/NDUFV2/NDUFA12/COXFA4/NDUFV3/MT-ND6/MT-ND1/MT-ND4L/MT-ND5/MT-ND4/MT-ND2/MT-ND3/NDUFS2/NDUFA1/NDUFS5/NDUFA8/NDUFB6/NDUFB3/NDUFA5/NDUFA3/NDUFB2/NDUFC1/NDUFA6/NDUFB1/NDUFV1	40
GO_MF	65	176	170	170	GO:0022890	inorganic cation transmembrane transporter activity	78/155	442/11201	0.176471	12.7526	29.8628	6.91888e-69	1.15644e-67	8.84368e-68	NDUFB4/UQCRC1/ATP5F1D/NDUFB7/NDUFS7/ATP5F1E/NDUFA2/NDUFA10/COX5B/NDUFB5/ATP5F1B/NDUFS3/NDUFA9/NDUFB10/NDUFS6/NDUFB9/NDUFC2/ATP5MC3/ATP5PO/ATP5MF/COX7A1/NDUFS4/NDUFB8/ATP5MG/NDUFA7/ATP5PD/ATP5ME/UQCRFS1/UQCRH/NDUFS8/CYC1/COX5A/COX8A/NDUFV2/NDUFA12/UQCR10/COXFA4/NDUFV3/ATP5F1C/MT-CO1/MT-CYB/MT-ATP6/MT-ND6/MT-ND1/MT-ND4L/MT-ND5/MT-CO2/MT-ND4/MT-CO3/MT-ND2/MT-ND3/MT-ATP8/NDUFS2/ATP5PB/COX7A2/NDUFA1/SURF1/NDUFS5/NDUFA8/COX7A2L/NDUFB6/ATP5MC1/ATP5F1A/ATP5PF/NDUFB3/NDUFA5/NDUFA3/NDUFB2/ATP5MGL/NDUFC1/DMAC2L/COX4I1/COX6B1/NDUFA6/NDUFB1/COX7B/NDUFV1/ATP5MC2	78
GO_MF	65	176	170	170	GO:0008324	monoatomic cation transmembrane transporter activity	78/155	460/11201	0.169565	12.2535	29.1957	1.8512e-67	2.70738e-66	2.07042e-66	NDUFB4/UQCRC1/ATP5F1D/NDUFB7/NDUFS7/ATP5F1E/NDUFA2/NDUFA10/COX5B/NDUFB5/ATP5F1B/NDUFS3/NDUFA9/NDUFB10/NDUFS6/NDUFB9/NDUFC2/ATP5MC3/ATP5PO/ATP5MF/COX7A1/NDUFS4/NDUFB8/ATP5MG/NDUFA7/ATP5PD/ATP5ME/UQCRFS1/UQCRH/NDUFS8/CYC1/COX5A/COX8A/NDUFV2/NDUFA12/UQCR10/COXFA4/NDUFV3/ATP5F1C/MT-CO1/MT-CYB/MT-ATP6/MT-ND6/MT-ND1/MT-ND4L/MT-ND5/MT-CO2/MT-ND4/MT-CO3/MT-ND2/MT-ND3/MT-ATP8/NDUFS2/ATP5PB/COX7A2/NDUFA1/SURF1/NDUFS5/NDUFA8/COX7A2L/NDUFB6/ATP5MC1/ATP5F1A/ATP5PF/NDUFB3/NDUFA5/NDUFA3/NDUFB2/ATP5MGL/NDUFC1/DMAC2L/COX4I1/COX6B1/NDUFA6/NDUFB1/COX7B/NDUFV1/ATP5MC2	78
GO_MF	65	176	170	170	GO:0022804	active transmembrane transporter activity	60/155	269/11201	0.223048	16.1185	29.7308	5.99461e-58	7.793e-57	5.95956e-57	NDUFB4/UQCRC1/NDUFB7/NDUFS7/NDUFA2/NDUFA10/COX5B/NDUFB5/ATP5F1B/NDUFS3/NDUFA9/NDUFB10/NDUFS6/NDUFB9/NDUFC2/COX7A1/NDUFS4/NDUFB8/NDUFA7/UQCRFS1/UQCRH/NDUFS8/CYC1/COX5A/COX8A/NDUFV2/NDUFA12/UQCR10/COXFA4/NDUFV3/MT-CO1/MT-CYB/MT-ND6/MT-ND1/MT-ND4L/MT-ND5/MT-CO2/MT-ND4/MT-CO3/MT-ND2/MT-ND3/NDUFS2/COX7A2/NDUFA1/SURF1/NDUFS5/NDUFA8/COX7A2L/NDUFB6/NDUFB3/NDUFA5/NDUFA3/NDUFB2/NDUFC1/COX4I1/COX6B1/NDUFA6/NDUFB1/COX7B/NDUFV1	60
GO_MF	65	176	170	170	GO:0046933	proton-transporting ATP synthase activity, rotational mechanism	15/155	16/11201	0.9375	67.748	31.6485	1.03601e-27	1.21213e-26	9.26954e-27	ATP5F1D/ATP5F1E/ATP5F1B/ATP5PO/ATP5MF/ATP5MG/ATP5PD/ATP5ME/ATP5F1C/MT-ATP6/MT-ATP8/ATP5PB/ATP5F1A/ATP5PF/ATP5MGL	15
GO_MF	65	176	170	170	GO:0015252	proton channel activity	16/155	20/11201	0.8	57.8116	30.122	3.79032e-27	4.03152e-26	3.08304e-26	ATP5F1D/ATP5F1E/ATP5F1B/ATP5PO/ATP5MF/ATP5MG/ATP5PD/ATP5ME/ATP5F1C/MT-ATP6/MT-ATP8/ATP5PB/ATP5MC1/ATP5F1A/ATP5PF/ATP5MGL	16
GO_MF	65	176	170	170	GO:0004129	cytochrome-c oxidase activity	13/155	13/11201	1	72.2645	30.4538	4.09569e-25	3.9933e-24	3.05381e-24	COX5B/COX7A1/COX5A/COX8A/MT-CO1/MT-CO2/MT-CO3/COX7A2/SURF1/COX7A2L/COX4I1/COX6B1/COX7B	13
GO_MF	65	176	170	170	GO:0003954	NADH dehydrogenase activity	8/155	10/11201	0.8	57.8116	21.29	4.93115e-14	4.43804e-13	3.39391e-13	NDUFS7/NDUFS3/NDUFA9/NDUFS8/NDUFV2/MT-ND1/MT-ND4/NDUFS2	8
GO_MF	65	176	170	170	GO:0016874	ligase activity	16/155	143/11201	0.111888	8.08554	10.1012	1.121e-10	9.36836e-10	7.16429e-10	ATP5F1D/ATP5F1E/ATP5F1B/ATP5PO/ATP5MF/ATP5MG/ATP5PD/ATP5ME/ATP5F1C/MT-ATP6/MT-ATP8/ATP5PB/ATP5F1A/ATP5PF/ATP5MGL/GATC	16
GO_MF	65	176	170	170	GO:0016651	oxidoreductase activity, acting on NAD(P)H	10/155	51/11201	0.196078	14.1695	11.1658	1.51115e-09	1.1787e-08	9.01388e-09	COX15/NDUFS7/NDUFS3/NDUFA9/NDUFS8/NDUFV2/MT-ND1/MT-ND4L/MT-ND4/NDUFS2	10
GO_MF	65	176	170	170	GO:0005261	monoatomic cation channel activity	16/155	268/11201	0.0597015	4.3143	6.50522	8.93768e-07	6.53568e-06	4.99805e-06	ATP5F1D/ATP5F1E/ATP5F1B/ATP5PO/ATP5MF/ATP5MG/ATP5PD/ATP5ME/ATP5F1C/MT-ATP6/MT-ATP8/ATP5PB/ATP5MC1/ATP5F1A/ATP5PF/ATP5MGL	16
GO_MF	65	176	170	170	GO:0048038	quinone binding	5/155	15/11201	0.333333	24.0882	10.5991	1.27737e-06	8.79134e-06	6.72302e-06	NDUFS7/MT-ND4/NDUFS2/SDHB/SDHD	5
GO_MF	65	176	170	170	GO:0051536	iron-sulfur cluster binding	8/155	65/11201	0.123077	8.89409	7.56078	2.90347e-06	1.88726e-05	1.44325e-05	NDUFS7/NUBPL/UQCRFS1/NDUFS8/NDUFV2/NDUFS2/SDHB/NDUFV1	8
GO_MF	65	176	170	170	GO:0051540	metal cluster binding	8/155	66/11201	0.121212	8.75934	7.489	3.26555e-06	2.01089e-05	1.53779e-05	NDUFS7/NUBPL/UQCRFS1/NDUFS8/NDUFV2/NDUFS2/SDHB/NDUFV1	8
GO_MF	65	176	170	170	GO:0005216	monoatomic ion channel activity	16/155	328/11201	0.0487805	3.5251	5.4981	1.20894e-05	7.07233e-05	5.40844e-05	ATP5F1D/ATP5F1E/ATP5F1B/ATP5PO/ATP5MF/ATP5MG/ATP5PD/ATP5ME/ATP5F1C/MT-ATP6/MT-ATP8/ATP5PB/ATP5MC1/ATP5F1A/ATP5PF/ATP5MGL	16
GO_MF	65	176	170	170	GO:0051539	4 iron, 4 sulfur cluster binding	6/155	42/11201	0.142857	10.3235	7.17073	2.21541e-05	0.00012343	9.4391e-05	NDUFS7/NUBPL/NDUFS8/NDUFS2/SDHB/NDUFV1	6
GO_MF	65	176	170	170	GO:0016530	metallochaperone activity	4/155	14/11201	0.285714	20.647	8.71316	3.16957e-05	0.000168563	0.000128906	SCO1/COX17/NUBPL/SCO2	4
GO_MF	65	176	170	170	GO:0005507	copper ion binding	6/155	45/11201	0.133333	9.63527	6.87544	3.32419e-05	0.0001691	0.000129316	SCO1/COX17/COX11/MT-CO2/COA6/SCO2	6
GO_MF	65	176	170	170	GO:0015267	channel activity	16/155	370/11201	0.0432432	3.12495	4.92366	5.26463e-05	0.000246385	0.000188418	ATP5F1D/ATP5F1E/ATP5F1B/ATP5PO/ATP5MF/ATP5MG/ATP5PD/ATP5ME/ATP5F1C/MT-ATP6/MT-ATP8/ATP5PB/ATP5MC1/ATP5F1A/ATP5PF/ATP5MGL	16
GO_MF	65	176	170	170	GO:0022803	passive transmembrane transporter activity	16/155	370/11201	0.0432432	3.12495	4.92366	5.26463e-05	0.000246385	0.000188418	ATP5F1D/ATP5F1E/ATP5F1B/ATP5PO/ATP5MF/ATP5MG/ATP5PD/ATP5ME/ATP5F1C/MT-ATP6/MT-ATP8/ATP5PB/ATP5MC1/ATP5F1A/ATP5PF/ATP5MGL	16
GO_MF	65	176	170	170	GO:0016627	oxidoreductase activity, acting on the CH-CH group of donors	5/155	47/11201	0.106383	7.68771	5.44231	0.000456637	0.00205486	0.00157142	COX15/SDHA/ACAD9/SDHB/SDHD	5
GO_MF	65	176	170	170	GO:0051537	2 iron, 2 sulfur cluster binding	3/155	22/11201	0.136364	9.85425	4.92418	0.00329953	0.014298	0.0109341	UQCRFS1/NDUFV2/SDHB	3
GO_CC	65	176	170	170	GO:0098803	respiratory chain complex	106/168	108/11289	0.981481	65.9521	83.3596	1.97162e-209	1.69559e-207	1.39051e-207	COX15/NDUFB4/UQCRC1/ATP5F1D/NDUFB7/COX6A1/NDUFS7/ATP5F1E/NDUFA2/NDUFA10/COX5B/NDUFB5/ATP5F1B/NDUFS3/SDHA/NDUFA9/UQCRC2/NDUFB10/NDUFS6/NDUFB11/NDUFB9/NDUFC2/ATP5MC3/COX6A2/ATP5PO/ATP5MF/COX7A1/NDUFAF2/NDUFS4/NDUFB8/ATP5MG/NDUFA7/ATP5PD/ATP5ME/UQCRFS1/UQCRH/NDUFS8/CYC1/COX5A/COX8A/NDUFV2/NDUFA12/UQCR10/COXFA4/COX8C/COXFA4L3/NDUFV3/ATP5F1C/MT-CO1/MT-CYB/MT-ATP6/MT-ND6/MT-ND1/MT-ND4L/MT-ND5/MT-CO2/MT-ND4/MT-CO3/MT-ND2/MT-ND3/MT-ATP8/SDHC/NDUFS2/ATP5PB/ATP5MK/COX7A2/NDUFA1/SURF1/NDUFS5/NDUFA8/SDHB/SDHD/COX4I2/COX7A2L/UQCRQ/NDUFB6/ATP5MC1/COXFA4L2/COX7B2/ATP5F1A/NDUFA11/ATP5PF/ATP5MJ/NDUFB3/BCS1L/NDUFA5/NDUFA3/NDUFB2/ATP5MGL/NDUFA13/COX7C/COX6C/UQCRB/NDUFC1/DMAC2L/COX4I1/COX6B1/UQCR11/COX6B2/NDUFC2-KCTD14/NDUFA6/NDUFB1/UQCRHL/COX7B/NDUFV1/ATP5MC2	106
GO_CC	65	176	170	170	GO:0005743	mitochondrial inner membrane	132/168	405/11289	0.325926	21.9011	52.6493	3.07192e-165	1.32093e-163	1.08326e-163	COX15/NDUFB4/UQCRC1/ATP5F1D/NDUFB7/COX6A1/NDUFS7/ATP5F1E/NDUFA2/NDUFA10/SCO1/COX5B/NDUFB5/NDUFAF1/COX10/ATP5F1B/FOXRED1/NDUFS3/SDHA/NDUFA9/UQCRC2/NDUFB10/AFG3L2/ECSIT/NDUFS6/NDUFB11/NDUFB9/NDUFC2/ATP5MC3/COX6A2/ATP5PO/ATP5MF/COX7A1/NDUFAF2/NDUFS4/NDUFB8/COX11/ATP5MG/NDUFA7/ATP5PD/ATP5ME/UQCRFS1/UQCRH/TMEM70/ACAD9/NDUFS8/CYC1/COX5A/COX8A/NDUFAF3/COX14/NDUFV2/NDUFA12/TMEM186/UQCR10/COXFA4/COX8C/NDUFV3/ATP5F1C/TMEM126B/MTNAP1/MT-CO1/MT-CYB/MT-ATP6/MT-ND6/MT-ND1/MT-ND4L/COA3/MT-ND5/MT-CO2/MT-ND4/MT-CO3/MT-ND2/MT-ND3/MT-ATP8/SDHC/NDUFS2/NDUFAF4/ATP5PB/ATP5MK/COX7A2/NDUFA1/PMPCA/SURF1/NDUFS5/NDUFA8/SDHB/SDHD/COX4I2/NDUFAF5/COX7A2L/UQCRQ/NDUFB6/ATP5MC1/COA1/NDUFAF6/COX7B2/ATP5F1A/NDUFA11/ATP5PF/HIGD1A/ATP5MJ/NDUFB3/BCS1L/NDUFA5/ATPAF2/NDUFA3/TIMMDC1/NDUFB2/ATP5MGL/NDUFA13/COX18/COX7C/COX6C/UQCRB/NDUFC1/SCO2/DMAC2L/COX4I1/ATPAF1/COX6B1/UQCR11/COX6B2/PET100/NDUFC2-KCTD14/NDUFA6/NDUFB1/UQCRHL/COX7B/NDUFV1/ATP5MC2/ATAD3B	132
GO_CC	65	176	170	170	GO:0019866	organelle inner membrane	132/168	445/11289	0.296629	19.9324	50.0821	7.74314e-159	2.2197e-157	1.82032e-157	COX15/NDUFB4/UQCRC1/ATP5F1D/NDUFB7/COX6A1/NDUFS7/ATP5F1E/NDUFA2/NDUFA10/SCO1/COX5B/NDUFB5/NDUFAF1/COX10/ATP5F1B/FOXRED1/NDUFS3/SDHA/NDUFA9/UQCRC2/NDUFB10/AFG3L2/ECSIT/NDUFS6/NDUFB11/NDUFB9/NDUFC2/ATP5MC3/COX6A2/ATP5PO/ATP5MF/COX7A1/NDUFAF2/NDUFS4/NDUFB8/COX11/ATP5MG/NDUFA7/ATP5PD/ATP5ME/UQCRFS1/UQCRH/TMEM70/ACAD9/NDUFS8/CYC1/COX5A/COX8A/NDUFAF3/COX14/NDUFV2/NDUFA12/TMEM186/UQCR10/COXFA4/COX8C/NDUFV3/ATP5F1C/TMEM126B/MTNAP1/MT-CO1/MT-CYB/MT-ATP6/MT-ND6/MT-ND1/MT-ND4L/COA3/MT-ND5/MT-CO2/MT-ND4/MT-CO3/MT-ND2/MT-ND3/MT-ATP8/SDHC/NDUFS2/NDUFAF4/ATP5PB/ATP5MK/COX7A2/NDUFA1/PMPCA/SURF1/NDUFS5/NDUFA8/SDHB/SDHD/COX4I2/NDUFAF5/COX7A2L/UQCRQ/NDUFB6/ATP5MC1/COA1/NDUFAF6/COX7B2/ATP5F1A/NDUFA11/ATP5PF/HIGD1A/ATP5MJ/NDUFB3/BCS1L/NDUFA5/ATPAF2/NDUFA3/TIMMDC1/NDUFB2/ATP5MGL/NDUFA13/COX18/COX7C/COX6C/UQCRB/NDUFC1/SCO2/DMAC2L/COX4I1/ATPAF1/COX6B1/UQCR11/COX6B2/PET100/NDUFC2-KCTD14/NDUFA6/NDUFB1/UQCRHL/COX7B/NDUFV1/ATP5MC2/ATAD3B	132
GO_CC	65	176	170	170	GO:1902495	transmembrane transporter complex	100/168	436/11289	0.229358	15.412	37.7211	4.5991e-100	9.88807e-99	8.10894e-99	NDUFB4/UQCRC1/ATP5F1D/NDUFB7/COX6A1/NDUFS7/ATP5F1E/NDUFA2/NDUFA10/COX5B/NDUFB5/ATP5F1B/NDUFS3/NDUFA9/UQCRC2/NDUFB10/NDUFS6/NDUFB11/NDUFB9/NDUFC2/ATP5MC3/COX6A2/ATP5PO/ATP5MF/COX7A1/NDUFAF2/NDUFS4/NDUFB8/ATP5MG/NDUFA7/ATP5PD/ATP5ME/UQCRFS1/UQCRH/NDUFS8/CYC1/COX5A/COX8A/NDUFV2/NDUFA12/UQCR10/COXFA4/COX8C/COXFA4L3/NDUFV3/ATP5F1C/MT-CO1/MT-CYB/MT-ATP6/MT-ND6/MT-ND1/MT-ND4L/MT-ND5/MT-CO2/MT-ND4/MT-CO3/MT-ND2/MT-ND3/MT-ATP8/NDUFS2/ATP5PB/ATP5MK/COX7A2/NDUFA1/NDUFS5/NDUFA8/COX4I2/COX7A2L/UQCRQ/NDUFB6/ATP5MC1/COXFA4L2/COX7B2/ATP5F1A/NDUFA11/ATP5PF/ATP5MJ/NDUFB3/BCS1L/NDUFA5/NDUFA3/NDUFB2/ATP5MGL/NDUFA13/COX7C/COX6C/UQCRB/NDUFC1/DMAC2L/COX4I1/COX6B1/UQCR11/COX6B2/NDUFC2-KCTD14/NDUFA6/NDUFB1/UQCRHL/COX7B/NDUFV1/ATP5MC2	100
GO_CC	65	176	170	170	GO:1990351	transporter complex	100/168	455/11289	0.21978	14.7684	36.8458	5.08906e-98	8.75319e-97	7.17826e-97	NDUFB4/UQCRC1/ATP5F1D/NDUFB7/COX6A1/NDUFS7/ATP5F1E/NDUFA2/NDUFA10/COX5B/NDUFB5/ATP5F1B/NDUFS3/NDUFA9/UQCRC2/NDUFB10/NDUFS6/NDUFB11/NDUFB9/NDUFC2/ATP5MC3/COX6A2/ATP5PO/ATP5MF/COX7A1/NDUFAF2/NDUFS4/NDUFB8/ATP5MG/NDUFA7/ATP5PD/ATP5ME/UQCRFS1/UQCRH/NDUFS8/CYC1/COX5A/COX8A/NDUFV2/NDUFA12/UQCR10/COXFA4/COX8C/COXFA4L3/NDUFV3/ATP5F1C/MT-CO1/MT-CYB/MT-ATP6/MT-ND6/MT-ND1/MT-ND4L/MT-ND5/MT-CO2/MT-ND4/MT-CO3/MT-ND2/MT-ND3/MT-ATP8/NDUFS2/ATP5PB/ATP5MK/COX7A2/NDUFA1/NDUFS5/NDUFA8/COX4I2/COX7A2L/UQCRQ/NDUFB6/ATP5MC1/COXFA4L2/COX7B2/ATP5F1A/NDUFA11/ATP5PF/ATP5MJ/NDUFB3/BCS1L/NDUFA5/NDUFA3/NDUFB2/ATP5MGL/NDUFA13/COX7C/COX6C/UQCRB/NDUFC1/DMAC2L/COX4I1/COX6B1/UQCR11/COX6B2/NDUFC2-KCTD14/NDUFA6/NDUFB1/UQCRHL/COX7B/NDUFV1/ATP5MC2	100
GO_CC	65	176	170	170	GO:0030964	NADH dehydrogenase complex	45/168	46/11289	0.978261	65.7356	54.072	4.41293e-84	5.4216e-83	4.44611e-83	NDUFB4/NDUFB7/NDUFS7/NDUFA2/NDUFA10/NDUFB5/NDUFS3/NDUFA9/NDUFB10/NDUFS6/NDUFB11/NDUFB9/NDUFC2/NDUFAF2/NDUFS4/NDUFB8/NDUFA7/NDUFS8/NDUFV2/NDUFA12/COXFA4/NDUFV3/MT-ND6/MT-ND1/MT-ND4L/MT-ND5/MT-ND4/MT-ND2/MT-ND3/NDUFS2/NDUFA1/NDUFS5/NDUFA8/NDUFB6/NDUFA11/NDUFB3/NDUFA5/NDUFA3/NDUFB2/NDUFA13/NDUFC1/NDUFC2-KCTD14/NDUFA6/NDUFB1/NDUFV1	45
GO_CC	65	176	170	170	GO:0045271	respiratory chain complex I	45/168	46/11289	0.978261	65.7356	54.072	4.41293e-84	5.4216e-83	4.44611e-83	NDUFB4/NDUFB7/NDUFS7/NDUFA2/NDUFA10/NDUFB5/NDUFS3/NDUFA9/NDUFB10/NDUFS6/NDUFB11/NDUFB9/NDUFC2/NDUFAF2/NDUFS4/NDUFB8/NDUFA7/NDUFS8/NDUFV2/NDUFA12/COXFA4/NDUFV3/MT-ND6/MT-ND1/MT-ND4L/MT-ND5/MT-ND4/MT-ND2/MT-ND3/NDUFS2/NDUFA1/NDUFS5/NDUFA8/NDUFB6/NDUFA11/NDUFB3/NDUFA5/NDUFA3/NDUFB2/NDUFA13/NDUFC1/NDUFC2-KCTD14/NDUFA6/NDUFB1/NDUFV1	45
GO_CC	65	176	170	170	GO:0070069	cytochrome complex	37/168	37/11289	1	67.1964	49.5692	3.56351e-70	3.83078e-69	3.14152e-69	COX15/UQCRC1/COX6A1/COX5B/COX10/UQCRC2/COX6A2/COX7A1/UQCRFS1/UQCRH/CYC1/COX5A/COX8A/UQCR10/COXFA4/COX8C/COXFA4L3/MT-CO1/MT-CYB/MT-CO2/MT-CO3/COX7A2/COX4I2/COX7A2L/UQCRQ/COXFA4L2/COX7B2/BCS1L/COX7C/COX6C/UQCRB/COX4I1/COX6B1/UQCR11/COX6B2/UQCRHL/COX7B	37
GO_CC	65	176	170	170	GO:1990204	oxidoreductase complex	49/168	109/11289	0.449541	30.2076	37.6599	2.01476e-62	1.92522e-61	1.57882e-61	NDUFB4/NDUFB7/NDUFS7/NDUFA2/NDUFA10/NDUFB5/NDUFS3/SDHA/NDUFA9/NDUFB10/NDUFS6/NDUFB11/NDUFB9/NDUFC2/NDUFAF2/NDUFS4/NDUFB8/NDUFA7/NDUFS8/NDUFV2/NDUFA12/COXFA4/NDUFV3/MT-ND6/MT-ND1/MT-ND4L/MT-ND5/MT-ND4/MT-ND2/MT-ND3/SDHC/NDUFS2/NDUFA1/NDUFS5/NDUFA8/SDHB/SDHD/NDUFB6/NDUFA11/NDUFB3/NDUFA5/NDUFA3/NDUFB2/NDUFA13/NDUFC1/NDUFC2-KCTD14/NDUFA6/NDUFB1/NDUFV1	49
GO_CC	65	176	170	170	GO:0045277	respiratory chain complex IV	23/168	23/11289	1	67.1964	39.0575	1.97436e-43	1.69795e-42	1.39244e-42	COX6A1/COX5B/COX6A2/COX7A1/COX5A/COX8A/COXFA4/COX8C/COXFA4L3/MT-CO1/MT-CO2/MT-CO3/COX7A2/COX4I2/COX7A2L/COXFA4L2/COX7B2/COX7C/COX6C/COX4I1/COX6B1/COX6B2/COX7B	23
GO_CC	65	176	170	170	GO:0045259	proton-transporting ATP synthase complex	21/168	21/11289	1	67.1964	37.3175	1.16791e-39	9.13097e-39	7.48806e-39	ATP5F1D/ATP5F1E/ATP5F1B/ATP5MC3/ATP5PO/ATP5MF/ATP5MG/ATP5PD/ATP5ME/ATP5F1C/MT-ATP6/MT-ATP8/ATP5PB/ATP5MK/ATP5MC1/ATP5F1A/ATP5PF/ATP5MJ/ATP5MGL/DMAC2L/ATP5MC2	21
GO_CC	65	176	170	170	GO:0016469	proton-transporting two-sector ATPase complex	21/168	49/11289	0.428571	28.7985	23.9677	3.21019e-26	2.30063e-25	1.88669e-25	ATP5F1D/ATP5F1E/ATP5F1B/ATP5MC3/ATP5PO/ATP5MF/ATP5MG/ATP5PD/ATP5ME/ATP5F1C/MT-ATP6/MT-ATP8/ATP5PB/ATP5MK/ATP5MC1/ATP5F1A/ATP5PF/ATP5MJ/ATP5MGL/DMAC2L/ATP5MC2	21
GO_CC	65	176	170	170	GO:0045275	respiratory chain complex III	12/168	12/11289	1	67.1964	28.1981	7.9385e-23	5.25162e-22	4.30671e-22	UQCRC1/UQCRC2/UQCRFS1/UQCRH/CYC1/UQCR10/MT-CYB/UQCRQ/BCS1L/UQCRB/UQCR11/UQCRHL	12
GO_CC	65	176	170	170	GO:0034703	cation channel complex	21/168	217/11289	0.0967742	6.50288	10.06	8.27791e-12	5.00655e-11	4.10574e-11	ATP5F1D/ATP5F1E/ATP5F1B/ATP5MC3/ATP5PO/ATP5MF/ATP5MG/ATP5PD/ATP5ME/ATP5F1C/MT-ATP6/MT-ATP8/ATP5PB/ATP5MK/ATP5MC1/ATP5F1A/ATP5PF/ATP5MJ/ATP5MGL/DMAC2L/ATP5MC2	21
GO_CC	65	176	170	170	GO:0005759	mitochondrial matrix	30/168	467/11289	0.0642398	4.31669	8.99706	8.73236e-12	5.00655e-11	4.10574e-11	NDUFAF7/ATP5F1D/NDUFS7/ATP5F1E/PMPCB/NDUFA10/NDUFAF1/COX10/ATP5F1B/NDUFS3/SDHA/NDUFA9/NUBPL/NDUFB8/SDHAF2/UQCRFS1/NDUFS8/ATP5F1C/MTNAP1/MT-CO2/NDUFS2/ATP5PB/SDHAF4/PMPCA/SDHB/SDHAF1/LYRM7/ATP5F1A/NDUFAF8/SDHAF3	30
GO_CC	65	176	170	170	GO:0034702	monoatomic ion channel complex	21/168	300/11289	0.07	4.70375	7.99124	3.44494e-09	1.85165e-08	1.51849e-08	ATP5F1D/ATP5F1E/ATP5F1B/ATP5MC3/ATP5PO/ATP5MF/ATP5MG/ATP5PD/ATP5ME/ATP5F1C/MT-ATP6/MT-ATP8/ATP5PB/ATP5MK/ATP5MC1/ATP5F1A/ATP5PF/ATP5MJ/ATP5MGL/DMAC2L/ATP5MC2	21
GO_CC	65	176	170	170	GO:0005758	mitochondrial intermembrane space	11/168	72/11289	0.152778	10.2661	9.69431	7.87585e-09	3.98425e-08	3.26738e-08	NDUFB7/COX17/COX5A/COX19/COA6/NDUFS5/NDUFA8/COX4I2/SDHAF3/COX6C/COX4I1	11
GO_CC	65	176	170	170	GO:0031970	organelle envelope lumen	11/168	82/11289	0.134146	9.01416	8.95182	3.20958e-08	1.53346e-07	1.25755e-07	NDUFB7/COX17/COX5A/COX19/COA6/NDUFS5/NDUFA8/COX4I2/SDHAF3/COX6C/COX4I1	11
GO_CC	65	176	170	170	GO:0033177	proton-transporting two-sector ATPase complex, proton-transporting domain	3/168	15/11289	0.2	13.4393	5.92507	0.00129137	0.00584513	0.00479343	ATP5MC3/ATP5MC1/ATP5MC2	3
REAC	65	176	170	170	R-HSA-1428517	Aerobic respiration and respiratory electron transport	131/142	221/8740	0.59276	36.484	68.661	2.95128e-215	1.82979e-213	1.18051e-213	NDUFAF7/COX15/NDUFB4/UQCRC1/ATP5F1D/NDUFB7/COX6A1/NDUFS7/ATP5F1E/NDUFA2/NDUFA10/SCO1/COX5B/NDUFB5/NDUFAF1/COX17/ATP5F1B/FOXRED1/NDUFS3/SDHA/NDUFA9/UQCRC2/NDUFB10/PNKD/NDUFS6/NDUFB11/NDUFB9/NDUFC2/NUBPL/ATP5MC3/COX6A2/ATP5PO/ATP5MF/COX7A1/NDUFAF2/NDUFS4/NDUFB8/COX11/ATP5MG/NDUFA7/ATP5PD/SDHAF2/ATP5ME/UQCRFS1/UQCRH/ACAD9/NDUFS8/CYC1/COX5A/COX8A/NDUFAF3/COX14/NDUFV2/NDUFA12/TMEM186/UQCR10/COXFA4/COX8C/COX19/NDUFV3/ATP5F1C/TMEM126B/MT-CO1/MT-CYB/MT-ATP6/MT-ND6/MT-ND1/COA3/MT-ND5/MT-CO2/MT-ND4/MT-CO3/MT-ND2/MT-ND3/MT-ATP8/SDHC/NDUFS2/NDUFAF4/ATP5PB/ATP5MK/COX7A2/SDHAF4/NDUFA1/SURF1/NDUFS5/NDUFA8/SDHB/SDHD/COX4I2/NDUFAF5/COX7A2L/UQCRQ/SDHAF1/LYRM7/NDUFB6/ATP5MC1/COA1/NDUFAF6/ATP5F1A/NDUFA11/ATP5PF/PET117/HIGD1A/NDUFAF8/ATP5MJ/NDUFB3/BCS1L/SDHAF3/NDUFA5/NDUFA3/TIMMDC1/NDUFB2/NDUFA13/COX18/COX7C/COX6C/UQCRB/NDUFC1/SCO2/DMAC2L/COX4I1/COX6B1/UQCR11/COX6B2/PET100/NDUFA6/NDUFB1/UQCRHL/COX7B/NDUFV1/ATP5MC2	131
REAC	65	176	170	170	R-HSA-611105	Respiratory electron transport	107/142	129/8740	0.829457	51.0525	73.5987	2.99513e-192	9.28489e-191	5.99025e-191	NDUFAF7/COX15/NDUFB4/UQCRC1/NDUFB7/COX6A1/NDUFS7/NDUFA2/NDUFA10/SCO1/COX5B/NDUFB5/NDUFAF1/COX17/FOXRED1/NDUFS3/SDHA/NDUFA9/UQCRC2/NDUFB10/PNKD/NDUFS6/NDUFB11/NDUFB9/NDUFC2/NUBPL/COX6A2/COX7A1/NDUFAF2/NDUFS4/NDUFB8/COX11/NDUFA7/UQCRFS1/UQCRH/ACAD9/NDUFS8/CYC1/COX5A/COX8A/NDUFAF3/COX14/NDUFV2/NDUFA12/TMEM186/UQCR10/COXFA4/COX8C/COX19/NDUFV3/TMEM126B/MT-CO1/MT-CYB/MT-ND6/MT-ND1/COA3/MT-ND5/MT-CO2/MT-ND4/MT-CO3/MT-ND2/MT-ND3/SDHC/NDUFS2/NDUFAF4/COX7A2/NDUFA1/SURF1/NDUFS5/NDUFA8/SDHB/SDHD/COX4I2/NDUFAF5/COX7A2L/UQCRQ/LYRM7/NDUFB6/COA1/NDUFAF6/NDUFA11/PET117/HIGD1A/NDUFAF8/NDUFB3/BCS1L/NDUFA5/NDUFA3/TIMMDC1/NDUFB2/NDUFA13/COX18/COX7C/COX6C/UQCRB/NDUFC1/SCO2/COX4I1/COX6B1/UQCR11/COX6B2/PET100/NDUFA6/NDUFB1/UQCRHL/COX7B/NDUFV1	107
REAC	65	176	170	170	R-HSA-6799198	Complex I biogenesis	56/142	61/8740	0.918033	56.5043	55.9027	1.41769e-99	2.92989e-98	1.89025e-98	NDUFAF7/NDUFB4/NDUFB7/NDUFS7/NDUFA2/NDUFA10/NDUFB5/NDUFAF1/FOXRED1/NDUFS3/NDUFA9/NDUFB10/NDUFS6/NDUFB11/NDUFB9/NDUFC2/NUBPL/NDUFAF2/NDUFS4/NDUFB8/NDUFA7/ACAD9/NDUFS8/NDUFAF3/NDUFV2/NDUFA12/TMEM186/NDUFV3/TMEM126B/MT-ND6/MT-ND1/MT-ND5/MT-ND4/MT-ND2/MT-ND3/NDUFS2/NDUFAF4/NDUFA1/NDUFS5/NDUFA8/NDUFAF5/NDUFB6/COA1/NDUFAF6/NDUFA11/NDUFAF8/NDUFB3/NDUFA5/NDUFA3/TIMMDC1/NDUFB2/NDUFA13/NDUFC1/NDUFA6/NDUFB1/NDUFV1	56
REAC	65	176	170	170	R-HSA-9864848	Complex IV assembly	35/142	36/8740	0.972222	59.8396	45.4609	9.32671e-64	1.44564e-62	9.32671e-63	COX15/COX6A1/SCO1/COX5B/COX17/PNKD/COX6A2/COX7A1/COX11/COX5A/COX8A/COX14/COXFA4/COX8C/COX19/MT-CO1/COA3/MT-CO2/MT-CO3/COX7A2/SURF1/COX4I2/COX7A2L/COA1/PET117/HIGD1A/COX18/COX7C/COX6C/SCO2/COX4I1/COX6B1/COX6B2/PET100/COX7B	35
REAC	65	176	170	170	R-HSA-163210	Formation of ATP by chemiosmotic coupling	20/142	20/8740	1	61.5493	34.8371	4.1238e-37	5.11352e-36	3.29904e-36	ATP5F1D/ATP5F1E/ATP5F1B/ATP5MC3/ATP5PO/ATP5MF/ATP5MG/ATP5PD/ATP5ME/ATP5F1C/MT-ATP6/MT-ATP8/ATP5PB/ATP5MK/ATP5MC1/ATP5F1A/ATP5PF/ATP5MJ/DMAC2L/ATP5MC2	20
REAC	65	176	170	170	R-HSA-8949613	Cristae formation	20/142	32/8740	0.625	38.4683	27.287	7.92628e-29	8.19049e-28	5.28419e-28	ATP5F1D/ATP5F1E/ATP5F1B/ATP5MC3/ATP5PO/ATP5MF/ATP5MG/ATP5PD/ATP5ME/ATP5F1C/MT-ATP6/MT-ATP8/ATP5PB/ATP5MK/ATP5MC1/ATP5F1A/ATP5PF/ATP5MJ/DMAC2L/ATP5MC2	20
REAC	65	176	170	170	R-HSA-9837999	Mitochondrial protein degradation	27/142	90/8740	0.3	18.4648	21.4019	1.1152e-27	9.87748e-27	6.37256e-27	NDUFA2/COX5B/ATP5F1B/NDUFS3/UQCRC2/AFG3L2/ATP5PO/ATP5MG/ATP5PD/COX5A/NDUFV3/ATP5F1C/MT-CO1/MT-ATP6/MT-ND6/MT-ND1/MT-ND5/MT-CO2/MT-ND2/PMPCA/UQCRQ/NDUFB6/ATP5F1A/ATP5PF/NDUFA13/COX4I1/NDUFV1	27
REAC	65	176	170	170	R-HSA-9707564	Cytoprotection by HMOX1	20/142	57/8740	0.350877	21.5962	20.0478	3.03615e-22	2.35302e-21	1.51807e-21	COX6A1/COX5B/COX6A2/COX7A1/COX5A/COX8A/COXFA4/COX8C/MT-CO1/MT-CO2/MT-CO3/COX7A2/COX4I2/COX7A2L/COX7C/COX6C/COX4I1/COX6B1/COX6B2/COX7B	20
REAC	65	176	170	170	R-HSA-5628897	TP53 Regulates Metabolic Genes	21/142	80/8740	0.2625	16.1567	17.5012	2.64844e-20	1.82448e-19	1.17708e-19	COX6A1/COX5B/COX6A2/COX7A1/COX5A/COX8A/COXFA4/COX8C/MT-CO1/MT-CO2/MT-CO3/COX7A2/COX4I2/COX7A2L/COX7C/COX6C/SCO2/COX4I1/COX6B1/COX6B2/COX7B	21
REAC	65	176	170	170	R-HSA-9865881	Complex III assembly	13/142	20/8740	0.65	40.007	22.4428	2.21559e-19	1.37367e-18	8.86236e-19	UQCRC1/UQCRC2/UQCRFS1/UQCRH/CYC1/UQCR10/MT-CYB/UQCRQ/LYRM7/BCS1L/UQCRB/UQCR11/UQCRHL	13
REAC	65	176	170	170	R-HSA-1592230	Mitochondrial biogenesis	20/142	90/8740	0.222222	13.6776	15.5356	8.19975e-18	4.62168e-17	2.98173e-17	ATP5F1D/ATP5F1E/ATP5F1B/ATP5MC3/ATP5PO/ATP5MF/ATP5MG/ATP5PD/ATP5ME/ATP5F1C/MT-ATP6/MT-ATP8/ATP5PB/ATP5MK/ATP5MC1/ATP5F1A/ATP5PF/ATP5MJ/DMAC2L/ATP5MC2	20
REAC	65	176	170	170	R-HSA-9711123	Cellular response to chemical stress	21/142	193/8740	0.108808	6.69707	10.2849	3.59952e-12	1.85975e-11	1.19984e-11	COX6A1/COX5B/PALB2/COX6A2/COX7A1/COX5A/COX8A/COXFA4/COX8C/MT-CO1/MT-CO2/MT-CO3/COX7A2/COX4I2/COX7A2L/COX7C/COX6C/COX4I1/COX6B1/COX6B2/COX7B	21
REAC	65	176	170	170	R-HSA-9854311	Maturation of TCA enzymes and regulation of TCA cycle	8/142	19/8740	0.421053	25.9155	13.9714	2.58971e-10	1.23509e-09	7.96834e-10	SDHA/SDHAF2/SDHC/SDHAF4/SDHB/SDHD/SDHAF1/SDHAF3	8
REAC	65	176	170	170	R-HSA-1268020	Mitochondrial protein import	11/142	59/8740	0.186441	11.4753	10.3749	2.02731e-09	8.9781e-09	5.79232e-09	PMPCB/COX17/ATP5F1B/NDUFB8/CYC1/COX19/COA6/PMPCA/ATP5MC1/ATP5F1A/BCS1L	11
REAC	65	176	170	170	R-HSA-5419276	Mitochondrial translation termination	13/142	101/8740	0.128713	7.92219	8.99184	7.60159e-09	3.14199e-08	2.02709e-08	MT-CO1/MT-CYB/MT-ATP6/MT-ND6/MT-ND1/MT-ND4L/MT-ND5/MT-CO2/MT-ND4/MT-CO3/MT-ND2/MT-ND3/MT-ATP8	13
REAC	65	176	170	170	R-HSA-1852241	Organelle biogenesis and maintenance	20/142	278/8740	0.0719424	4.42801	7.46455	1.94236e-08	7.52664e-08	4.8559e-08	ATP5F1D/ATP5F1E/ATP5F1B/ATP5MC3/ATP5PO/ATP5MF/ATP5MG/ATP5PD/ATP5ME/ATP5F1C/MT-ATP6/MT-ATP8/ATP5PB/ATP5MK/ATP5MC1/ATP5F1A/ATP5PF/ATP5MJ/DMAC2L/ATP5MC2	20
REAC	65	176	170	170	R-HSA-5368287	Mitochondrial translation	13/142	112/8740	0.116071	7.14411	8.40988	2.71728e-08	9.91008e-08	6.3936e-08	MT-CO1/MT-CYB/MT-ATP6/MT-ND6/MT-ND1/MT-ND4L/MT-ND5/MT-CO2/MT-ND4/MT-CO3/MT-ND2/MT-ND3/MT-ATP8	13
REAC	65	176	170	170	R-HSA-71403	Citric acid cycle (TCA cycle)	8/142	33/8740	0.242424	14.921	10.2961	3.92602e-08	1.3523e-07	8.72449e-08	SDHA/SDHAF2/SDHC/SDHAF4/SDHB/SDHD/SDHAF1/SDHAF3	8
REAC	65	176	170	170	R-HSA-3700989	Transcriptional Regulation by TP53	21/142	332/8740	0.063253	3.89318	6.90676	7.81404e-08	2.54984e-07	1.64506e-07	COX6A1/COX5B/COX6A2/COX7A1/COX5A/COX8A/COXFA4/COX8C/MT-CO1/MT-CO2/MT-CO3/COX7A2/COX4I2/COX7A2L/COX7C/COX6C/SCO2/COX4I1/COX6B1/COX6B2/COX7B	21
REAC	65	176	170	170	R-HSA-9609507	Protein localization	11/142	147/8740	0.0748299	4.60573	5.66573	2.5325e-05	7.85075e-05	5.065e-05	PMPCB/COX17/ATP5F1B/NDUFB8/CYC1/COX19/COA6/PMPCA/ATP5MC1/ATP5F1A/BCS1L	11
REAC	65	176	170	170	R-HSA-8949664	Processing of SMDT1	3/142	15/8740	0.2	12.3099	5.63374	0.00165559	0.00488794	0.00315351	PMPCB/AFG3L2/PMPCA	3
REAC	65	176	170	170	R-HSA-8949215	Mitochondrial calcium ion transport	3/142	21/8740	0.142857	8.79276	4.59456	0.00450659	0.0127004	0.00819381	PMPCB/AFG3L2/PMPCA	3
REAC	65	176	170	170	R-HSA-72766	Translation	13/142	361/8740	0.0360111	2.21646	3.03341	0.00578198	0.0155862	0.0100556	MT-CO1/MT-CYB/MT-ATP6/MT-ND6/MT-ND1/MT-ND4L/MT-ND5/MT-CO2/MT-ND4/MT-CO3/MT-ND2/MT-ND3/MT-ATP8	13
REAC	65	176	170	170	R-HSA-189451	Heme biosynthesis	2/142	13/8740	0.153846	9.46912	3.92694	0.0181826	0.0469717	0.0303043	COX15/COX10	2
GO_BP	66	107	105	106	GO:0036503	ERAD pathway	59/103	100/11145	0.59	63.8403	60.9636	1.24173e-101	1.31127e-98	1.15939e-98	DERL2/ERLEC1/SGTA/CANX/SDF2L1/DNAJB9/EDEM1/DERL1/FAM8A1/FAF2/UFD1/DNAJC10/GET4/CALR3/UBXN4/MARCHF6/AMFR/UBXN1/HSP90B1/UBXN6/RNF139/UBXN2A/EDEM3/OS9/RNF185/ANKZF1/HSPA5/YOD1/NPLOC4/SEL1L/UBE2G2/UBE4B/SVIP/VCP/EDEM2/MMP24-AS1-EDEM2/RNF5/UBXN10/BAG6/SYVN1/AUP1/SEL1L2/TMEM129/RHBDD1/TMUB1/FAF1/FOXRED2/HM13/SELENOS/UBE2J2/UBAC2/DERL3/UBE4A/BCAP31/HERPUD1/ERLIN1/ERLIN2/UBE2J1/UBXN8	59
GO_BP	66	107	105	106	GO:0034976	response to endoplasmic reticulum stress	68/103	238/11145	0.285714	30.9154	45.0553	1.70827e-91	9.01964e-89	7.9749e-89	DERL2/ERLEC1/SGTA/CANX/SDF2L1/DNAJB9/EDEM1/DERL1/FAM8A1/ERP29/FAF2/ERP44/UFD1/DNAJC10/GET4/CALR3/UBXN4/MARCHF6/AMFR/UBXN1/HSP90B1/UBXN6/RNF139/UBXN2A/EDEM3/OS9/RNF185/ANKZF1/HSPA5/YOD1/P4HB/NPLOC4/SEL1L/UBE2G2/UBE4B/SVIP/VCP/EDEM2/MMP24-AS1-EDEM2/RNF5/UBXN10/BAG6/SYVN1/AUP1/SEL1L2/TMEM129/RHBDD1/TMUB1/ERO1A/FAF1/FOXRED2/HM13/SELENOS/UBE2J2/UBAC2/DERL3/PDIA6/UBE4A/BCAP31/HERPUD1/ERLIN1/ERLIN2/FICD/UBE2J1/DNAJC3/UBXN8/HYOU1/PDIA4	68
GO_BP	66	107	105	106	GO:0030970	retrograde protein transport, ER to cytosol	27/103	28/11145	0.964286	104.339	52.877	8.07513e-56	2.13183e-53	1.88491e-53	DERL2/ERLEC1/EDEM1/DERL1/FAF2/UFD1/HSP90B1/OS9/YOD1/NPLOC4/SEL1L/UBE2G2/SVIP/VCP/EDEM2/MMP24-AS1-EDEM2/SYVN1/AUP1/TMEM129/RHBDD1/HM13/SELENOS/UBAC2/DERL3/BCAP31/HERPUD1/UBE2J1	27
GO_BP	66	107	105	106	GO:1903513	endoplasmic reticulum to cytosol transport	27/103	28/11145	0.964286	104.339	52.877	8.07513e-56	2.13183e-53	1.88491e-53	DERL2/ERLEC1/EDEM1/DERL1/FAF2/UFD1/HSP90B1/OS9/YOD1/NPLOC4/SEL1L/UBE2G2/SVIP/VCP/EDEM2/MMP24-AS1-EDEM2/SYVN1/AUP1/TMEM129/RHBDD1/HM13/SELENOS/UBAC2/DERL3/BCAP31/HERPUD1/UBE2J1	27
GO_BP	66	107	105	106	GO:0032527	protein exit from endoplasmic reticulum	27/103	46/11145	0.586957	63.511	41.0307	1.06352e-44	2.24615e-42	1.98598e-42	DERL2/ERLEC1/EDEM1/DERL1/FAF2/UFD1/HSP90B1/OS9/YOD1/NPLOC4/SEL1L/UBE2G2/SVIP/VCP/EDEM2/MMP24-AS1-EDEM2/SYVN1/AUP1/TMEM129/RHBDD1/HM13/SELENOS/UBAC2/DERL3/BCAP31/HERPUD1/UBE2J1	27
GO_BP	66	107	105	106	GO:0035966	response to topologically incorrect protein	29/103	145/11145	0.2	21.6408	24.1618	1.6925e-31	2.97879e-29	2.63376e-29	DERL2/ERLEC1/SDF2L1/DNAJB9/EDEM1/DERL1/FAF2/ERP44/UFD1/DNAJC10/UBXN4/AMFR/RNF126/EDEM3/OS9/HSPA5/YOD1/VCP/EDEM2/MMP24-AS1-EDEM2/TMEM129/RHBDD1/ERO1A/SELENOS/UBE2J2/DERL3/HERPUD1/FICD/DNAJC3	29
GO_BP	66	107	105	106	GO:0006986	response to unfolded protein	26/103	126/11145	0.206349	22.3278	23.2528	1.34976e-28	2.03621e-26	1.80036e-26	DERL2/ERLEC1/DNAJB9/EDEM1/DERL1/FAF2/ERP44/DNAJC10/UBXN4/AMFR/EDEM3/OS9/HSPA5/YOD1/VCP/EDEM2/MMP24-AS1-EDEM2/TMEM129/RHBDD1/ERO1A/SELENOS/UBE2J2/DERL3/HERPUD1/FICD/DNAJC3	26
GO_BP	66	107	105	106	GO:1904152	regulation of retrograde protein transport, ER to cytosol	13/103	13/11145	1	108.204	37.3517	1.63993e-27	2.16471e-25	1.91398e-25	DERL2/ERLEC1/EDEM1/OS9/YOD1/UBE2G2/SVIP/EDEM2/MMP24-AS1-EDEM2/UBAC2/DERL3/BCAP31/UBE2J1	13
GO_BP	66	107	105	106	GO:0035967	cellular response to topologically incorrect protein	22/103	100/11145	0.22	23.8049	22.1238	6.81664e-25	7.99819e-23	7.07177e-23	DERL2/ERLEC1/SDF2L1/DNAJB9/DERL1/UFD1/DNAJC10/AMFR/RNF126/EDEM3/OS9/HSPA5/YOD1/VCP/EDEM2/MMP24-AS1-EDEM2/RHBDD1/ERO1A/SELENOS/DERL3/HERPUD1/FICD	22
GO_BP	66	107	105	106	GO:0034620	cellular response to unfolded protein	19/103	83/11145	0.228916	24.7696	20.9922	6.23186e-22	6.58084e-20	5.81859e-20	DERL2/ERLEC1/DNAJB9/DERL1/DNAJC10/AMFR/EDEM3/OS9/HSPA5/YOD1/VCP/EDEM2/MMP24-AS1-EDEM2/RHBDD1/ERO1A/SELENOS/DERL3/HERPUD1/FICD	19
GO_BP	66	107	105	106	GO:0030968	endoplasmic reticulum unfolded protein response	18/103	72/11145	0.25	27.051	21.4177	1.4164e-21	1.35975e-19	1.20225e-19	DERL2/ERLEC1/DNAJB9/DERL1/DNAJC10/AMFR/EDEM3/OS9/HSPA5/YOD1/VCP/EDEM2/MMP24-AS1-EDEM2/ERO1A/SELENOS/DERL3/HERPUD1/FICD	18
GO_BP	66	107	105	106	GO:0070861	regulation of protein exit from endoplasmic reticulum	13/103	23/11145	0.565217	61.1587	27.8924	1.73998e-21	1.53118e-19	1.35383e-19	DERL2/ERLEC1/EDEM1/OS9/YOD1/UBE2G2/SVIP/EDEM2/MMP24-AS1-EDEM2/UBAC2/DERL3/BCAP31/UBE2J1	13
GO_BP	66	107	105	106	GO:1904380	endoplasmic reticulum mannose trimming	10/103	14/11145	0.714286	77.2885	27.5849	2.82268e-18	2.29288e-16	2.0273e-16	EDEM1/MARCHF6/AMFR/RNF139/EDEM3/RNF185/EDEM2/MMP24-AS1-EDEM2/RNF5/SYVN1	10
GO_BP	66	107	105	106	GO:0070862	negative regulation of protein exit from endoplasmic reticulum	9/103	10/11145	0.9	97.3835	29.4492	3.41788e-18	2.57806e-16	2.27945e-16	DERL2/ERLEC1/OS9/YOD1/UBE2G2/SVIP/UBAC2/DERL3/UBE2J1	9
GO_BP	66	107	105	106	GO:0006457	protein folding	21/103	178/11145	0.117978	12.7656	15.2826	7.43553e-18	5.23461e-16	4.62829e-16	SDF2/CANX/SDF2L1/ERP29/ERP44/DNAJC10/CALR3/NGLY1/HSP90B1/PPIB/HSPA5/P4HB/ERO1B/DNAJC1/TXNDC5/ERO1A/PDIA6/DNAJB11/DNAJC3/HYOU1/PDIA4	21
GO_BP	66	107	105	106	GO:0036507	protein demannosylation	10/103	17/11145	0.588235	63.6493	24.9659	5.36008e-17	3.32955e-15	2.94389e-15	EDEM1/MARCHF6/AMFR/RNF139/EDEM3/RNF185/EDEM2/MMP24-AS1-EDEM2/RNF5/SYVN1	10
GO_BP	66	107	105	106	GO:0036508	protein alpha-1,2-demannosylation	10/103	17/11145	0.588235	63.6493	24.9659	5.36008e-17	3.32955e-15	2.94389e-15	EDEM1/MARCHF6/AMFR/RNF139/EDEM3/RNF185/EDEM2/MMP24-AS1-EDEM2/RNF5/SYVN1	10
GO_BP	66	107	105	106	GO:0006517	protein deglycosylation	10/103	19/11145	0.526316	56.9494	23.5732	2.50751e-16	1.47108e-14	1.30068e-14	EDEM1/MARCHF6/AMFR/RNF139/EDEM3/RNF185/EDEM2/MMP24-AS1-EDEM2/RNF5/SYVN1	10
GO_BP	66	107	105	106	GO:1905897	regulation of response to endoplasmic reticulum stress	15/103	81/11145	0.185185	20.0378	16.608	5.27902e-16	2.93402e-14	2.59418e-14	SGTA/DNAJB9/ERP29/UBXN1/UBXN2A/RNF185/HSPA5/SVIP/BAG6/SYVN1/SELENOS/BCAP31/HERPUD1/FICD/HYOU1	15
GO_BP	66	107	105	106	GO:0034975	protein folding in endoplasmic reticulum	8/103	10/11145	0.8	86.5631	26.1431	1.78943e-15	9.4482e-14	8.35382e-14	CANX/DNAJC10/HSP90B1/HSPA5/P4HB/ERO1B/ERO1A/DNAJC3	8
GO_BP	66	107	105	106	GO:0090317	negative regulation of intracellular protein transport	9/103	32/11145	0.28125	30.4323	16.1027	8.10599e-12	4.07616e-10	3.60402e-10	DERL2/ERLEC1/OS9/YOD1/UBE2G2/SVIP/UBAC2/DERL3/UBE2J1	9
GO_BP	66	107	105	106	GO:1903573	negative regulation of response to endoplasmic reticulum stress	10/103	47/11145	0.212766	23.0221	14.6117	1.13533e-11	5.32862e-10	4.71141e-10	SGTA/DNAJB9/UBXN1/UBXN2A/HSPA5/SVIP/SYVN1/SELENOS/HERPUD1/HYOU1	10
GO_BP	66	107	105	106	GO:1904292	regulation of ERAD pathway	8/103	22/11145	0.363636	39.3469	17.3878	1.16059e-11	5.32862e-10	4.71141e-10	SGTA/UBXN1/UBXN2A/RNF185/SVIP/BAG6/BCAP31/HERPUD1	8
GO_BP	66	107	105	106	GO:0033157	regulation of intracellular protein transport	14/103	137/11145	0.10219	11.0573	11.4394	2.49107e-11	1.09607e-09	9.69113e-10	DERL2/ERLEC1/ZFAND1/EDEM1/OS9/YOD1/UBE2G2/SVIP/EDEM2/MMP24-AS1-EDEM2/UBAC2/DERL3/BCAP31/UBE2J1	14
GO_BP	66	107	105	106	GO:0071816	tail-anchored membrane protein insertion into ER membrane	7/103	17/11145	0.411765	44.5545	17.3566	8.44604e-11	3.56761e-09	3.15437e-09	SGTA/GET4/CAMLG/UBL4A/BAG6/GET3/GET1	7
GO_BP	66	107	105	106	GO:0045047	protein targeting to ER	8/103	30/11145	0.266667	28.8544	14.7542	1.99884e-10	8.11836e-09	7.17801e-09	SGTA/EDEM1/GET4/HSPA5/UBL4A/BAG6/HERPUD1/GET1	8
GO_BP	66	107	105	106	GO:0043161	proteasome-mediated ubiquitin-dependent protein catabolic process	21/103	434/11145	0.0483871	5.23567	8.69296	3.30017e-10	1.29073e-08	1.14123e-08	DERL1/FAF2/UFD1/MARCHF6/RNF126/UBXN1/UBXN7/CAMLG/RNF139/UBXN2A/NPLOC4/UBE4B/VCP/BAG6/SYVN1/FAF1/UBE2G1/PLAA/UBXN2B/NSFL1C/RNF170	21
GO_BP	66	107	105	106	GO:0072599	establishment of protein localization to endoplasmic reticulum	8/103	34/11145	0.235294	25.4597	13.7953	6.01468e-10	2.26602e-08	2.00355e-08	SGTA/EDEM1/GET4/HSPA5/UBL4A/BAG6/HERPUD1/GET1	8
GO_BP	66	107	105	106	GO:1903828	negative regulation of protein localization	14/103	174/11145	0.0804598	8.70606	9.89462	6.22297e-10	2.26602e-08	2.00355e-08	DERL2/ERLEC1/ERP29/OS9/YOD1/UBE2G2/SVIP/VCP/MAGED1/UBXN2B/UBAC2/DERL3/NSFL1C/UBE2J1	14
GO_BP	66	107	105	106	GO:0032387	negative regulation of intracellular transport	9/103	53/11145	0.169811	18.3742	12.2449	1.09118e-09	3.84097e-08	3.39607e-08	DERL2/ERLEC1/OS9/YOD1/UBE2G2/SVIP/UBAC2/DERL3/UBE2J1	9
GO_BP	66	107	105	106	GO:0006620	post-translational protein targeting to endoplasmic reticulum membrane	6/103	14/11145	0.428571	46.3731	16.4063	1.52145e-09	5.18273e-08	4.58242e-08	SGTA/GET4/HSPA5/UBL4A/BAG6/GET1	6
GO_BP	66	107	105	106	GO:0000209	protein polyubiquitination	15/103	234/11145	0.0641026	6.93615	8.8633	3.43796e-09	1.13453e-07	1.00311e-07	MARCHF6/AMFR/RNF126/RNF185/UBE2G2/UBE4B/RNF5/SYVN1/TMEM129/UBE2G1/PLAA/UBE2J2/UBE4A/RNF170/UBE2J1	15
GO_BP	66	107	105	106	GO:0009100	glycoprotein metabolic process	16/103	278/11145	0.057554	6.22756	8.52476	4.67511e-09	1.49603e-07	1.32275e-07	EDEM1/ERP44/MARCHF6/NGLY1/AMFR/RNF139/EDEM3/RNF185/GANAB/EDEM2/MMP24-AS1-EDEM2/RNF5/SYVN1/DERL3/UBE2J1/PRKCSH	16
GO_BP	66	107	105	106	GO:0045048	protein insertion into ER membrane	7/103	29/11145	0.241379	26.1182	13.0806	6.19003e-09	1.92255e-07	1.69986e-07	SGTA/GET4/CAMLG/UBL4A/BAG6/GET3/GET1	7
GO_BP	66	107	105	106	GO:0032386	regulation of intracellular transport	15/103	246/11145	0.0609756	6.5978	8.57446	6.80402e-09	2.05287e-07	1.81509e-07	DERL2/ERLEC1/ZFAND1/EDEM1/RNF139/OS9/YOD1/UBE2G2/SVIP/EDEM2/MMP24-AS1-EDEM2/UBAC2/DERL3/BCAP31/UBE2J1	15
GO_BP	66	107	105	106	GO:0051224	negative regulation of protein transport	10/103	98/11145	0.102041	11.0412	9.64256	2.08103e-08	6.10436e-07	5.3973e-07	DERL2/ERLEC1/ERP29/OS9/YOD1/UBE2G2/SVIP/UBAC2/DERL3/UBE2J1	10
GO_BP	66	107	105	106	GO:0070059	intrinsic apoptotic signaling pathway in response to endoplasmic reticulum stress	8/103	59/11145	0.135593	14.6717	10.169	6.07384e-08	1.73351e-06	1.53272e-06	ERP29/DNAJC10/BAG6/SYVN1/ERO1A/SELENOS/HERPUD1/HYOU1	8
GO_BP	66	107	105	106	GO:1904950	negative regulation of establishment of protein localization	10/103	111/11145	0.0900901	9.7481	8.9459	6.9349e-08	1.92717e-06	1.70395e-06	DERL2/ERLEC1/ERP29/OS9/YOD1/UBE2G2/SVIP/UBAC2/DERL3/UBE2J1	10
GO_BP	66	107	105	106	GO:1904294	positive regulation of ERAD pathway	5/103	15/11145	0.333333	36.068	13.1257	1.70609e-07	4.61958e-06	4.0845e-06	SGTA/RNF185/BAG6/BCAP31/HERPUD1	5
GO_BP	66	107	105	106	GO:0051223	regulation of protein transport	16/103	378/11145	0.042328	4.58006	6.83918	3.38759e-07	8.94325e-06	7.90736e-06	DERL2/ERLEC1/ZFAND1/EDEM1/ERP29/OS9/YOD1/UBE2G2/SVIP/EDEM2/MMP24-AS1-EDEM2/DNAJC1/UBAC2/DERL3/BCAP31/UBE2J1	16
GO_BP	66	107	105	106	GO:0007029	endoplasmic reticulum organization	8/103	79/11145	0.101266	10.9574	8.57783	6.13799e-07	1.58091e-05	1.39779e-05	SGTA/GET4/CAMLG/VCPIP1/UBL4A/BAG6/GET3/GET1	8
GO_BP	66	107	105	106	GO:0070201	regulation of establishment of protein localization	17/103	456/11145	0.0372807	4.03392	6.389	8.3469e-07	2.08514e-05	1.84362e-05	DERL2/ERLEC1/ZFAND1/EDEM1/ERP29/OS9/YOD1/UBE2G2/SVIP/EDEM2/MMP24-AS1-EDEM2/DNAJC1/UBE2J2/UBAC2/DERL3/BCAP31/UBE2J1	17
GO_BP	66	107	105	106	GO:0071218	cellular response to misfolded protein	5/103	20/11145	0.25	27.051	11.2617	8.49063e-07	2.08514e-05	1.84362e-05	SDF2L1/DERL1/UFD1/RNF126/VCP	5
GO_BP	66	107	105	106	GO:0051788	response to misfolded protein	5/103	22/11145	0.227273	24.5918	10.6974	1.42114e-06	3.34254e-05	2.95537e-05	SDF2L1/DERL1/UFD1/RNF126/VCP	5
GO_BP	66	107	105	106	GO:0080135	regulation of cellular response to stress	17/103	474/11145	0.035865	3.88073	6.1902	1.42438e-06	3.34254e-05	2.95537e-05	SGTA/DNAJB9/ERP29/AMFR/RNF126/UBXN1/UBXN2A/RNF185/HSPA5/SVIP/BAG6/SYVN1/SELENOS/BCAP31/HERPUD1/FICD/HYOU1	17
GO_BP	66	107	105	106	GO:0051205	protein insertion into membrane	7/103	62/11145	0.112903	12.2166	8.55347	1.51994e-06	3.48925e-05	3.08509e-05	SGTA/GET4/CAMLG/UBL4A/BAG6/GET3/GET1	7
GO_BP	66	107	105	106	GO:0070936	protein K48-linked ubiquitination	8/103	95/11145	0.0842105	9.11191	7.66865	2.53238e-06	5.68977e-05	5.03073e-05	MARCHF6/AMFR/RNF126/UBE2G2/RNF5/SYVN1/UBE2G1/RNF170	8
GO_BP	66	107	105	106	GO:1903050	regulation of proteolysis involved in protein catabolic process	11/103	206/11145	0.0533981	5.77788	6.6849	2.97307e-06	6.54076e-05	5.78315e-05	SGTA/UBXN1/CAMLG/RNF139/UBXN2A/RNF185/SVIP/VCP/BAG6/BCAP31/HERPUD1	11
GO_BP	66	107	105	106	GO:0070863	positive regulation of protein exit from endoplasmic reticulum	4/103	12/11145	0.333333	36.068	11.7384	3.21744e-06	6.93391e-05	6.13076e-05	EDEM1/EDEM2/MMP24-AS1-EDEM2/BCAP31	4
GO_BP	66	107	105	106	GO:0061136	regulation of proteasomal protein catabolic process	10/103	174/11145	0.0574713	6.21861	6.70073	4.48041e-06	9.46263e-05	8.36658e-05	SGTA/UBXN1/CAMLG/UBXN2A/RNF185/SVIP/VCP/BAG6/BCAP31/HERPUD1	10
GO_BP	66	107	105	106	GO:0030162	regulation of proteolysis	13/103	327/11145	0.0397554	4.30168	5.85263	9.3451e-06	0.000193499	0.000171086	SGTA/UBXN1/CAMLG/RNF139/UBXN2A/RNF185/SVIP/VCP/BAG6/DNAJC1/RHBDD1/BCAP31/HERPUD1	13
GO_BP	66	107	105	106	GO:1901799	negative regulation of proteasomal protein catabolic process	6/103	56/11145	0.107143	11.5933	7.67526	1.20179e-05	0.000244055	0.000215786	SGTA/UBXN1/CAMLG/UBXN2A/SVIP/BAG6	6
GO_BP	66	107	105	106	GO:1902235	regulation of endoplasmic reticulum stress-induced intrinsic apoptotic signaling pathway	5/103	34/11145	0.147059	15.9123	8.41054	1.37511e-05	0.00026891	0.000237763	ERP29/SYVN1/SELENOS/HERPUD1/HYOU1	5
GO_BP	66	107	105	106	GO:1905898	positive regulation of response to endoplasmic reticulum stress	5/103	34/11145	0.147059	15.9123	8.41054	1.37511e-05	0.00026891	0.000237763	SGTA/RNF185/BAG6/BCAP31/HERPUD1	5
GO_BP	66	107	105	106	GO:0036498	IRE1-mediated unfolded protein response	4/103	17/11145	0.235294	25.4597	9.74727	1.49288e-05	0.000286633	0.000253433	DNAJB9/DNAJC10/HSPA5/FICD	4
GO_BP	66	107	105	106	GO:0060341	regulation of cellular localization	15/103	454/11145	0.0330396	3.57502	5.41021	1.69334e-05	0.000319316	0.00028233	DERL2/ERLEC1/ZFAND1/EDEM1/RNF139/OS9/YOD1/UBE2G2/SVIP/EDEM2/MMP24-AS1-EDEM2/UBAC2/DERL3/BCAP31/UBE2J1	15
GO_BP	66	107	105	106	GO:0006605	protein targeting	11/103	248/11145	0.0443548	4.79937	5.84385	1.74009e-05	0.000322374	0.000285033	SGTA/EDEM1/GET4/OS9/HSPA5/UBL4A/BAG6/UBE2J2/BCAP31/HERPUD1/GET1	11
GO_BP	66	107	105	106	GO:0045454	cell redox homeostasis	5/103	38/11145	0.131579	14.2374	7.89423	2.4089e-05	0.000438586	0.000387785	ERP44/ERO1B/PRDX4/ERO1A/SELENOS	5
GO_BP	66	107	105	106	GO:1902236	negative regulation of endoplasmic reticulum stress-induced intrinsic apoptotic signaling pathway	4/103	20/11145	0.2	21.6408	8.92291	2.97493e-05	0.000532462	0.000470787	SYVN1/SELENOS/HERPUD1/HYOU1	4
GO_BP	66	107	105	106	GO:0042176	regulation of protein catabolic process	12/103	328/11145	0.0365854	3.95868	5.25287	4.78017e-05	0.00084131	0.000743862	SGTA/UBXN1/CAMLG/UBXN2A/RNF185/SVIP/VCP/BAG6/RHBDD1/FAF1/BCAP31/HERPUD1	12
GO_BP	66	107	105	106	GO:0097193	intrinsic apoptotic signaling pathway	11/103	279/11145	0.0394265	4.2661	5.33596	5.14471e-05	0.000890625	0.000787465	ERP29/DNAJC10/P4HB/BAG6/SYVN1/ERO1A/SELENOS/CDIP1/BCAP31/HERPUD1/HYOU1	11
GO_BP	66	107	105	106	GO:1903051	negative regulation of proteolysis involved in protein catabolic process	6/103	74/11145	0.0810811	8.77329	6.47951	5.9959e-05	0.00102124	0.000902948	SGTA/UBXN1/CAMLG/UBXN2A/SVIP/BAG6	6
GO_BP	66	107	105	106	GO:0045732	positive regulation of protein catabolic process	9/103	189/11145	0.047619	5.15257	5.56079	6.10202e-05	0.00102281	0.000904343	SGTA/UBXN2A/RNF185/VCP/BAG6/RHBDD1/FAF1/BCAP31/HERPUD1	9
GO_BP	66	107	105	106	GO:0006984	ER-nucleus signaling pathway	5/103	46/11145	0.108696	11.7613	7.06345	6.2043e-05	0.00102371	0.000905134	AMFR/HSPA5/SELENOS/ERLIN1/ERLIN2	5
GO_BP	66	107	105	106	GO:2000058	regulation of ubiquitin-dependent protein catabolic process	8/103	152/11145	0.0526316	5.69494	5.62871	7.92049e-05	0.00128678	0.00113773	SGTA/UBXN1/CAMLG/RNF139/VCP/BAG6/BCAP31/HERPUD1	8
GO_BP	66	107	105	106	GO:1903052	positive regulation of proteolysis involved in protein catabolic process	7/103	117/11145	0.0598291	6.47374	5.74836	0.000101248	0.00161997	0.00143233	SGTA/RNF139/RNF185/VCP/BAG6/BCAP31/HERPUD1	7
GO_BP	66	107	105	106	GO:0070972	protein localization to endoplasmic reticulum	4/103	30/11145	0.133333	14.4272	7.11224	0.000156738	0.00242949	0.00214808	OS9/HSPA5/UBAC2/BCAP31	4
GO_BP	66	107	105	106	GO:0006612	protein targeting to membrane	6/103	88/11145	0.0681818	7.37754	5.80084	0.000158047	0.00242949	0.00214808	SGTA/GET4/HSPA5/UBL4A/BAG6/GET1	6
GO_BP	66	107	105	106	GO:1902931	negative regulation of alcohol biosynthetic process	3/103	12/11145	0.25	27.051	8.72015	0.000158745	0.00242949	0.00214808	MARCHF6/ERLIN1/ERLIN2	3
GO_BP	66	107	105	106	GO:0045861	negative regulation of proteolysis	7/103	128/11145	0.0546875	5.9174	5.40411	0.000177647	0.00267994	0.00236952	SGTA/UBXN1/CAMLG/UBXN2A/SVIP/BAG6/DNAJC1	7
GO_BP	66	107	105	106	GO:0031647	regulation of protein stability	11/103	326/11145	0.0337423	3.65105	4.6919	0.000204984	0.00296525	0.00262178	DERL1/GET4/CAMLG/PPIB/RNF139/SEL1L/UBL4A/RNF5/BAG6/SYVN1/GET1	11
GO_BP	66	107	105	106	GO:0044314	protein K27-linked ubiquitination	3/103	13/11145	0.230769	24.9701	8.35162	0.000204984	0.00296525	0.00262178	AMFR/RNF126/RNF185	3
GO_BP	66	107	105	106	GO:1903894	regulation of IRE1-mediated unfolded protein response	3/103	13/11145	0.230769	24.9701	8.35162	0.000204984	0.00296525	0.00262178	DNAJB9/HSPA5/FICD	3
GO_BP	66	107	105	106	GO:0045862	positive regulation of proteolysis	8/103	176/11145	0.0454545	4.91836	5.06049	0.00021896	0.00312461	0.00276269	SGTA/RNF139/RNF185/VCP/BAG6/RHBDD1/BCAP31/HERPUD1	8
GO_BP	66	107	105	106	GO:0032933	SREBP signaling pathway	3/103	14/11145	0.214286	23.1865	8.02236	0.000259139	0.00364868	0.00322606	AMFR/ERLIN1/ERLIN2	3
GO_BP	66	107	105	106	GO:1901800	positive regulation of proteasomal protein catabolic process	6/103	100/11145	0.06	6.49223	5.32821	0.000317983	0.00437119	0.00386488	SGTA/RNF185/VCP/BAG6/BCAP31/HERPUD1	6
GO_BP	66	107	105	106	GO:0071501	cellular response to sterol depletion	3/103	15/11145	0.2	21.6408	7.72573	0.000321753	0.00437119	0.00386488	AMFR/ERLIN1/ERLIN2	3
GO_BP	66	107	105	106	GO:0006516	glycoprotein catabolic process	4/103	36/11145	0.111111	12.0227	6.39757	0.000322872	0.00437119	0.00386488	NGLY1/EDEM3/EDEM2/MMP24-AS1-EDEM2	4
GO_BP	66	107	105	106	GO:0051051	negative regulation of transport	11/103	352/11145	0.03125	3.38137	4.38473	0.000395821	0.00529098	0.00467813	DERL2/ERLEC1/ERP29/OS9/YOD1/UBE2G2/SVIP/SELENOS/UBAC2/DERL3/UBE2J1	11
GO_BP	66	107	105	106	GO:0006991	response to sterol depletion	3/103	17/11145	0.176471	19.0948	7.21083	0.00047444	0.00626261	0.00553722	AMFR/ERLIN1/ERLIN2	3
GO_BP	66	107	105	106	GO:0042177	negative regulation of protein catabolic process	6/103	111/11145	0.0540541	5.84886	4.95849	0.000556632	0.00725683	0.00641628	SGTA/UBXN1/CAMLG/UBXN2A/SVIP/BAG6	6
GO_BP	66	107	105	106	GO:2001242	regulation of intrinsic apoptotic signaling pathway	7/103	160/11145	0.04375	4.73392	4.59452	0.000689	0.00887297	0.00784522	ERP29/P4HB/SYVN1/SELENOS/BCAP31/HERPUD1/HYOU1	7
GO_BP	66	107	105	106	GO:1903320	regulation of protein modification by small protein conjugation or removal	8/103	215/11145	0.0372093	4.02619	4.32734	0.00083262	0.0105933	0.00936632	DERL1/UBXN1/CAMLG/UBXN2A/HSPA5/VCP/PLAA/HERPUD1	8
GO_BP	66	107	105	106	GO:0006888	endoplasmic reticulum to Golgi vesicle-mediated transport	6/103	121/11145	0.0495868	5.36548	4.66306	0.000877304	0.011029	0.00975149	RNF139/P4HB/ERO1B/VCP/BCAP31/HYOU1	6
GO_BP	66	107	105	106	GO:0090150	establishment of protein localization to membrane	8/103	218/11145	0.0366972	3.97078	4.27823	0.00091104	0.0113183	0.0100073	SGTA/GET4/CAMLG/HSPA5/UBL4A/BAG6/GET3/GET1	8
GO_BP	66	107	105	106	GO:1901873	regulation of post-translational protein modification	8/103	220/11145	0.0363636	3.93469	4.24598	0.000966539	0.0118682	0.0104935	DERL1/UBXN1/CAMLG/UBXN2A/HSPA5/VCP/PLAA/HERPUD1	8
GO_BP	66	107	105	106	GO:0031396	regulation of protein ubiquitination	7/103	174/11145	0.0402299	4.35303	4.30531	0.00112806	0.0136923	0.0121063	DERL1/UBXN1/CAMLG/UBXN2A/HSPA5/PLAA/HERPUD1	7
GO_BP	66	107	105	106	GO:0010894	negative regulation of steroid biosynthetic process	3/103	23/11145	0.130435	14.1136	6.08006	0.00118687	0.013926	0.0123129	MARCHF6/ERLIN1/ERLIN2	3
GO_BP	66	107	105	106	GO:0031468	nuclear membrane reassembly	3/103	23/11145	0.130435	14.1136	6.08006	0.00118687	0.013926	0.0123129	UBXN2A/UBXN2B/NSFL1C	3
GO_BP	66	107	105	106	GO:0071108	protein K48-linked deubiquitination	3/103	23/11145	0.130435	14.1136	6.08006	0.00118687	0.013926	0.0123129	UBXN1/VCPIP1/YOD1	3
GO_BP	66	107	105	106	GO:0090316	positive regulation of intracellular protein transport	5/103	88/11145	0.0568182	6.14795	4.68244	0.00130543	0.0151488	0.0133941	ZFAND1/EDEM1/EDEM2/MMP24-AS1-EDEM2/BCAP31	5
GO_BP	66	107	105	106	GO:0010256	endomembrane system organization	12/103	473/11145	0.02537	2.74513	3.74585	0.00135807	0.0155883	0.0137827	SGTA/GET4/CAMLG/VCPIP1/UBXN2A/NPLOC4/UBL4A/BAG6/UBXN2B/NSFL1C/GET3/GET1	12
GO_BP	66	107	105	106	GO:0045540	regulation of cholesterol biosynthetic process	3/103	25/11145	0.12	12.9845	5.79364	0.00152088	0.0170856	0.0151066	MARCHF6/ERLIN1/ERLIN2	3
GO_BP	66	107	105	106	GO:0106118	regulation of sterol biosynthetic process	3/103	25/11145	0.12	12.9845	5.79364	0.00152088	0.0170856	0.0151066	MARCHF6/ERLIN1/ERLIN2	3
GO_BP	66	107	105	106	GO:2000060	positive regulation of ubiquitin-dependent protein catabolic process	5/103	93/11145	0.0537634	5.81741	4.50557	0.00167005	0.0185639	0.0164137	SGTA/RNF139/VCP/BCAP31/HERPUD1	5
GO_BP	66	107	105	106	GO:0045939	negative regulation of steroid metabolic process	3/103	27/11145	0.111111	12.0227	5.53822	0.00190843	0.0209928	0.0185612	MARCHF6/ERLIN1/ERLIN2	3
GO_BP	66	107	105	106	GO:2000059	negative regulation of ubiquitin-dependent protein catabolic process	4/103	58/11145	0.0689655	7.46234	4.76554	0.00199086	0.0216737	0.0191633	SGTA/UBXN1/CAMLG/BAG6	4
GO_BP	66	107	105	106	GO:0006515	protein quality control for misfolded or incompletely synthesized proteins	3/103	28/11145	0.107143	11.5933	5.42039	0.00212319	0.0224209	0.0198239	RNF126/ANKZF1/VCP	3
GO_BP	66	107	105	106	GO:0019082	viral protein processing	3/103	28/11145	0.107143	11.5933	5.42039	0.00212319	0.0224209	0.0198239	CANX/EDEM2/MMP24-AS1-EDEM2	3
GO_BP	66	107	105	106	GO:0042026	protein refolding	3/103	28/11145	0.107143	11.5933	5.42039	0.00212319	0.0224209	0.0198239	SDF2/SDF2L1/HSPA5	3
GO_BP	66	107	105	106	GO:1900101	regulation of endoplasmic reticulum unfolded protein response	3/103	31/11145	0.0967742	10.4713	5.10003	0.00285539	0.0298544	0.0263964	DNAJB9/HSPA5/FICD	3
GO_BP	66	107	105	106	GO:1903008	organelle disassembly	4/103	68/11145	0.0588235	6.36493	4.28571	0.0035619	0.0368299	0.0325639	ZFAND1/FAF2/ANKZF1/VCP	4
GO_BP	66	107	105	106	GO:0090085	regulation of protein deubiquitination	2/103	10/11145	0.2	21.6408	6.30661	0.00362679	0.0368299	0.0325639	UBXN1/VCP	2
GO_BP	66	107	105	106	GO:0072594	establishment of protein localization to organelle	10/103	397/11145	0.0251889	2.72554	3.3812	0.00362719	0.0368299	0.0325639	SGTA/EDEM1/GET4/HSPA5/UBL4A/BAG6/UBE2J2/BCAP31/HERPUD1/GET1	10
GO_BP	66	107	105	106	GO:2001233	regulation of apoptotic signaling pathway	9/103	336/11145	0.0267857	2.89832	3.41241	0.00385585	0.0387788	0.0342871	ERP29/P4HB/MAGED1/SYVN1/FAF1/SELENOS/BCAP31/HERPUD1/HYOU1	9
GO_BP	66	107	105	106	GO:0070534	protein K63-linked ubiquitination	4/103	70/11145	0.0571429	6.18308	4.20127	0.00395433	0.039394	0.034831	RNF126/RNF5/UBE2G1/PLAA	4
GO_BP	66	107	105	106	GO:0007030	Golgi organization	5/103	116/11145	0.0431034	4.66396	3.83113	0.00436285	0.0426867	0.0377423	VCPIP1/UBXN2A/NPLOC4/UBXN2B/NSFL1C	5
GO_BP	66	107	105	106	GO:0006983	ER overload response	2/103	11/11145	0.181818	19.6734	5.98426	0.0044061	0.0426867	0.0377423	HSPA5/SELENOS	2
GO_BP	66	107	105	106	GO:0035437	maintenance of protein localization in endoplasmic reticulum	2/103	11/11145	0.181818	19.6734	5.98426	0.0044061	0.0426867	0.0377423	OS9/HSPA5	2
GO_BP	66	107	105	106	GO:0016236	macroautophagy	9/103	345/11145	0.026087	2.82271	3.32147	0.00458187	0.043986	0.0388911	UBXN6/UBXN2A/YOD1/VCP/RNF5/AUP1/PLAA/UBXN2B/NSFL1C	9
GO_BP	66	107	105	106	GO:0007100	mitotic centrosome separation	2/103	12/11145	0.166667	18.034	5.70185	0.00525558	0.0495526	0.0438129	UBXN2B/NSFL1C	2
GO_BP	66	107	105	106	GO:1904779	regulation of protein localization to centrosome	2/103	12/11145	0.166667	18.034	5.70185	0.00525558	0.0495526	0.0438129	UBXN2B/NSFL1C	2
GO_MF	66	107	105	106	GO:0051787	misfolded protein binding	9/105	16/11201	0.5625	60.0054	22.9749	4.27135e-15	7.17587e-13	5.26051e-13	SDF2/SDF2L1/DNAJB9/EDEM1/DNAJC10/HSPA5/BAG6/DNAJB11/DNAJC3	9
GO_MF	66	107	105	106	GO:0043130	ubiquitin binding	14/105	93/11201	0.150538	16.0588	14.1851	1.33712e-13	1.12318e-11	8.23384e-12	FAF2/AMFR/UBXN1/UBXN7/UBXN2A/RNF185/NPLOC4/UBXN10/AUP1/FAF1/PLAA/UBXN2B/NSFL1C/UBXN8	14
GO_MF	66	107	105	106	GO:0032182	ubiquitin-like protein binding	14/105	110/11201	0.127273	13.577	12.8946	1.45413e-12	8.14313e-11	5.96959e-11	FAF2/AMFR/UBXN1/UBXN7/UBXN2A/RNF185/NPLOC4/UBXN10/AUP1/FAF1/PLAA/UBXN2B/NSFL1C/UBXN8	14
GO_MF	66	107	105	106	GO:0051087	protein-folding chaperone binding	14/105	118/11201	0.118644	12.6565	12.3823	3.88437e-12	1.63144e-10	1.19598e-10	SDF2L1/DNAJB9/ERP29/DNAJC10/GET4/AMFR/HSPA5/UBL4A/BAG6/DNAJC1/SYVN1/FICD/DNAJC3/HYOU1	14
GO_MF	66	107	105	106	GO:0031625	ubiquitin protein ligase binding	18/105	281/11201	0.0640569	6.83335	9.63342	1.01471e-10	3.40943e-09	2.49939e-09	DERL1/FAF2/UBXN1/UBXN7/CAMLG/HSPA5/YOD1/NPLOC4/VCP/BAG6/AUP1/FAF1/UBE2G1/HM13/UBE2J2/ERLIN1/ERLIN2/UBE2J1	18
GO_MF	66	107	105	106	GO:1990381	ubiquitin-specific protease binding	7/105	18/11201	0.388889	41.4852	16.7214	1.51936e-10	4.2542e-09	3.11868e-09	DERL1/MARCHF6/AMFR/VCP/BAG6/SYVN1/SELENOS	7
GO_MF	66	107	105	106	GO:0044389	ubiquitin-like protein ligase binding	18/105	299/11201	0.0602007	6.42198	9.24402	2.80369e-10	6.72885e-09	4.93281e-09	DERL1/FAF2/UBXN1/UBXN7/CAMLG/HSPA5/YOD1/NPLOC4/VCP/BAG6/AUP1/FAF1/UBE2G1/HM13/UBE2J2/ERLIN1/ERLIN2/UBE2J1	18
GO_MF	66	107	105	106	GO:0015035	protein-disulfide reductase activity	7/105	22/11201	0.318182	33.9424	15.0448	7.8957e-10	1.6581e-08	1.21552e-08	DNAJC10/P4HB/ERO1B/TXNDC5/ERO1A/PDIA6/PDIA4	7
GO_MF	66	107	105	106	GO:0051117	ATPase binding	10/105	78/11201	0.128205	13.6764	10.9283	2.51158e-09	4.68828e-08	3.4369e-08	SDF2L1/DERL1/DNAJC10/UBXN1/UBXN6/NPLOC4/SVIP/SYVN1/VCPKMT/SELENOS	10
GO_MF	66	107	105	106	GO:0015036	disulfide oxidoreductase activity	7/105	26/11201	0.269231	28.7205	13.7653	2.95324e-09	4.96145e-08	3.63715e-08	DNAJC10/P4HB/ERO1B/TXNDC5/ERO1A/PDIA6/PDIA4	7
GO_MF	66	107	105	106	GO:0019787	ubiquitin-like protein transferase activity	17/105	312/11201	0.0544872	5.81248	8.38635	4.22997e-09	6.46032e-08	4.73595e-08	MARCHF6/AMFR/RNF126/RNF139/RNF185/UBE2G2/UBE4B/PJA1/UBL4A/RNF5/SYVN1/TMEM129/UBE2G1/UBE2J2/UBE4A/RNF170/UBE2J1	17
GO_MF	66	107	105	106	GO:0016755	aminoacyltransferase activity	17/105	321/11201	0.0529595	5.64952	8.22179	6.48819e-09	9.08347e-08	6.65893e-08	MARCHF6/AMFR/RNF126/RNF139/RNF185/UBE2G2/UBE4B/PJA1/UBL4A/RNF5/SYVN1/TMEM129/UBE2G1/UBE2J2/UBE4A/RNF170/UBE2J1	17
GO_MF	66	107	105	106	GO:0004842	ubiquitin-protein transferase activity	16/105	288/11201	0.0555556	5.92646	8.23909	9.62516e-09	1.24387e-07	9.11857e-08	MARCHF6/AMFR/RNF126/RNF139/RNF185/UBE2G2/UBE4B/PJA1/RNF5/SYVN1/TMEM129/UBE2G1/UBE2J2/UBE4A/RNF170/UBE2J1	16
GO_MF	66	107	105	106	GO:0016667	oxidoreductase activity, acting on a sulfur group of donors	7/105	37/11201	0.189189	20.182	11.3685	4.24772e-08	4.76934e-07	3.49632e-07	DNAJC10/P4HB/ERO1B/TXNDC5/ERO1A/PDIA6/PDIA4	7
GO_MF	66	107	105	106	GO:0051082	unfolded protein binding	10/105	104/11201	0.0961538	10.2573	9.22614	4.25834e-08	4.76934e-07	3.49632e-07	ERLEC1/CANX/CALR3/HSP90B1/PPIB/HSPA5/ERO1B/SYVN1/DNAJB11/HYOU1	10
GO_MF	66	107	105	106	GO:0016860	intramolecular oxidoreductase activity	6/105	36/11201	0.166667	17.7794	9.80884	9.11071e-07	9.56624e-06	7.01285e-06	ERP44/P4HB/TXNDC5/CRELD2/PDIA6/PDIA4	6
GO_MF	66	107	105	106	GO:0061630	ubiquitin protein ligase activity	12/105	226/11201	0.0530973	5.66422	6.89051	1.27002e-06	1.25508e-05	9.20077e-06	MARCHF6/AMFR/RNF126/RNF139/RNF185/UBE4B/PJA1/RNF5/SYVN1/TMEM129/UBE4A/RNF170	12
GO_MF	66	107	105	106	GO:0036435	K48-linked polyubiquitin modification-dependent protein binding	4/105	10/11201	0.4	42.6705	12.8237	1.4663e-06	1.36855e-05	1.00326e-05	UFD1/UBXN1/NPLOC4/VCP	4
GO_MF	66	107	105	106	GO:0002020	protease binding	9/105	123/11201	0.0731707	7.80557	7.38256	2.14433e-06	1.89604e-05	1.38995e-05	DERL1/MARCHF6/AMFR/RNF139/OS9/VCP/BAG6/SYVN1/SELENOS	9
GO_MF	66	107	105	106	GO:0015924	mannosyl-oligosaccharide mannosidase activity	4/105	11/11201	0.363636	38.7913	12.1982	2.28759e-06	1.90828e-05	1.39893e-05	EDEM1/EDEM3/EDEM2/MMP24-AS1-EDEM2	4
GO_MF	66	107	105	106	GO:0061659	ubiquitin-like protein ligase activity	12/105	240/11201	0.05	5.33381	6.60193	2.38535e-06	1.90828e-05	1.39893e-05	MARCHF6/AMFR/RNF126/RNF139/RNF185/UBE4B/PJA1/RNF5/SYVN1/TMEM129/UBE4A/RNF170	12
GO_MF	66	107	105	106	GO:0004559	alpha-mannosidase activity	4/105	14/11201	0.285714	30.4789	10.7359	6.79014e-06	5.1852e-05	3.80118e-05	EDEM1/EDEM3/EDEM2/MMP24-AS1-EDEM2	4
GO_MF	66	107	105	106	GO:0015923	mannosidase activity	4/105	15/11201	0.266667	28.447	10.3472	9.19263e-06	6.71461e-05	4.92237e-05	EDEM1/EDEM3/EDEM2/MMP24-AS1-EDEM2	4
GO_MF	66	107	105	106	GO:0140030	modification-dependent protein binding	6/105	75/11201	0.08	8.5341	6.36814	7.00919e-05	0.000490643	0.000359682	UFD1/UBXN1/OS9/NPLOC4/VCP/BAG6	6
GO_MF	66	107	105	106	GO:0031593	polyubiquitin modification-dependent protein binding	5/105	51/11201	0.0980392	10.4585	6.58549	0.000109701	0.000737193	0.000540424	UFD1/UBXN1/NPLOC4/VCP/BAG6	5
GO_MF	66	107	105	106	GO:0061631	ubiquitin conjugating enzyme activity	4/105	30/11201	0.133333	14.2235	7.05474	0.000165637	0.00107027	0.000784594	UBE2G2/UBE2G1/UBE2J2/UBE2J1	4
GO_MF	66	107	105	106	GO:0044390	ubiquitin-like protein conjugating enzyme binding	4/105	32/11201	0.125	13.3345	6.7969	0.000214237	0.00133303	0.000977222	MARCHF6/RNF185/RNF5/AUP1	4
GO_MF	66	107	105	106	GO:0034450	ubiquitin-ubiquitin ligase activity	3/105	15/11201	0.2	21.3352	7.66616	0.000335559	0.00197536	0.0014481	AMFR/UBE4B/UBE4A	3
GO_MF	66	107	105	106	GO:0061650	ubiquitin-like protein conjugating enzyme activity	4/105	36/11201	0.111111	11.8529	6.34437	0.000340984	0.00197536	0.0014481	UBE2G2/UBE2G1/UBE2J2/UBE2J1	4
GO_MF	66	107	105	106	GO:0004553	hydrolase activity, hydrolyzing O-glycosyl compounds	5/105	67/11201	0.0746269	7.96091	5.55902	0.00040058	0.00224325	0.00164449	EDEM1/EDEM3/GANAB/EDEM2/MMP24-AS1-EDEM2	5
GO_MF	66	107	105	106	GO:0031072	heat shock protein binding	6/105	107/11201	0.0560748	5.98184	5.03684	0.000494093	0.00267766	0.00196295	DNAJB9/DNAJC10/HSPA5/BAG6/FAF1/FICD	6
GO_MF	66	107	105	106	GO:0030544	Hsp70 protein binding	4/105	40/11201	0.1	10.6676	5.95825	0.000514044	0.00269873	0.00197839	DNAJB9/DNAJC10/BAG6/FICD	4
GO_MF	66	107	105	106	GO:0042288	MHC class I protein binding	3/105	20/11201	0.15	16.0014	6.53172	0.000812567	0.0041367	0.00303255	DERL1/VCP/BCAP31	3
GO_MF	66	107	105	106	GO:0016798	hydrolase activity, acting on glycosyl bonds	5/105	96/11201	0.0520833	5.55605	4.36099	0.00204663	0.0101127	0.00741348	EDEM1/EDEM3/GANAB/EDEM2/MMP24-AS1-EDEM2	5
GO_MF	66	107	105	106	GO:0042287	MHC protein binding	3/105	30/11201	0.1	10.6676	5.15768	0.00270373	0.0129779	0.00951389	DERL1/VCP/BCAP31	3
GO_MF	66	107	105	106	GO:0044183	protein folding chaperone	4/105	63/11201	0.0634921	6.77309	4.46988	0.00284176	0.0132616	0.00972182	CALR3/HSP90B1/HSPA5/HYOU1	4
GO_MF	66	107	105	106	GO:0140662	ATP-dependent protein folding chaperone	3/105	31/11201	0.0967742	10.3235	5.05654	0.00297319	0.0134999	0.00989653	HSP90B1/HSPA5/HYOU1	3
GO_MF	66	107	105	106	GO:0140597	protein carrier chaperone	3/105	35/11201	0.0857143	9.14367	4.69382	0.00421342	0.0186278	0.0136557	GET4/BAG6/GET3	3
GO_MF	66	107	105	106	GO:0050660	flavin adenine dinucleotide binding	4/105	74/11201	0.0540541	5.76628	4.00154	0.00507541	0.0218633	0.0160276	ACAD11/ERO1B/ERO1A/FOXRED2	4
GO_MF	66	107	105	106	GO:0060590	ATPase regulator activity	3/105	47/11201	0.0638298	6.80912	3.88208	0.00962629	0.0404304	0.0296388	DNAJC10/DNAJC1/HYOU1	3
GO_MF	66	107	105	106	GO:0070628	proteasome binding	2/105	17/11201	0.117647	12.5501	4.63589	0.0107999	0.0442533	0.0324413	ZFAND1/BAG6	2
GO_CC	66	107	105	106	GO:0140534	endoplasmic reticulum protein-containing complex	33/106	112/11289	0.294643	31.3795	31.4564	7.57658e-42	1.03041e-39	9.09189e-40	SDF2L1/DERL1/FAM8A1/FAF2/UFD1/DNAJC10/MARCHF6/AMFR/UBXN1/UBXN7/CAMLG/HSP90B1/PPIB/RNF139/OS9/HSPA5/P4HB/NPLOC4/SEL1L/GANAB/VCP/SYVN1/FAF1/HM13/SELENOS/PDIA6/HERPUD1/DNAJB11/UBE2J1/PRKCSH/GET3/HYOU1/GET1	33
GO_CC	66	107	105	106	GO:0005788	endoplasmic reticulum lumen	32/106	252/11289	0.126984	13.5238	19.5746	6.15527e-28	4.18558e-26	3.69316e-26	ERLEC1/CANX/SDF2L1/DNAJB9/ERP29/ERP44/DNAJC10/CALR3/TXNDC16/HSP90B1/PPIB/VCPIP1/EDEM3/OS9/HSPA5/P4HB/GANAB/ERO1B/CNPY3/EDEM2/MMP24-AS1-EDEM2/TXNDC5/ERO1A/FOXRED2/PDIA6/P4HA3/DNAJB11/MTTP/PRKCSH/DNAJC3/HYOU1/PDIA4	32
GO_CC	66	107	105	106	GO:0044322	endoplasmic reticulum quality control compartment	15/106	23/11289	0.652174	69.4565	31.9946	6.40621e-26	2.90415e-24	2.56248e-24	ERLEC1/CANX/EDEM1/DERL1/MARCHF6/AMFR/RNF139/EDEM3/RNF185/EDEM2/MMP24-AS1-EDEM2/RNF5/SYVN1/RHBDD1/HERPUD1	15
GO_CC	66	107	105	106	GO:0034663	endoplasmic reticulum chaperone complex	9/106	11/11289	0.818182	87.1364	27.8259	2.17395e-17	7.39142e-16	6.52184e-16	SDF2L1/DNAJC10/HSP90B1/PPIB/HSPA5/P4HB/PDIA6/DNAJB11/HYOU1	9
GO_CC	66	107	105	106	GO:0000153	cytoplasmic ubiquitin ligase complex	7/106	10/11289	0.7	74.55	22.6532	6.17513e-13	1.67964e-11	1.48203e-11	FAM8A1/MARCHF6/OS9/SEL1L/SYVN1/HERPUD1/UBE2J1	7
GO_CC	66	107	105	106	GO:0005790	smooth endoplasmic reticulum	6/106	25/11289	0.24	25.56	11.9684	9.10485e-08	2.06377e-06	1.82097e-06	ERP29/HSP90B1/PPIB/SVIP/SYVN1/HYOU1	6
GO_CC	66	107	105	106	GO:0042470	melanosome	9/106	102/11289	0.0882353	9.39706	8.29378	4.46448e-07	7.58962e-06	6.69673e-06	CANX/ERP29/HSP90B1/PPIB/HSPA5/P4HB/GANAB/PDIA6/PDIA4	9
GO_CC	66	107	105	106	GO:0048770	pigment granule	9/106	102/11289	0.0882353	9.39706	8.29378	4.46448e-07	7.58962e-06	6.69673e-06	CANX/ERP29/HSP90B1/PPIB/HSPA5/P4HB/GANAB/PDIA6/PDIA4	9
GO_CC	66	107	105	106	GO:0072379	ER membrane insertion complex	4/106	12/11289	0.333333	35.5	11.6411	3.43073e-06	5.18421e-05	4.57431e-05	SGTA/GET4/UBL4A/BAG6	4
GO_CC	66	107	105	106	GO:0000151	ubiquitin ligase complex	12/106	296/11289	0.0405405	4.31757	5.63106	2.05972e-05	0.000280122	0.000247166	FAM8A1/MARCHF6/AMFR/OS9/SEL1L/UBE4B/SYVN1/UBE2J2/UBE4A/HERPUD1/UBE2J1/UBXN8	12
GO_CC	66	107	105	106	GO:0005793	endoplasmic reticulum-Golgi intermediate compartment	6/106	113/11289	0.0530973	5.65487	4.84156	0.000666554	0.00824104	0.0072715	ERP44/ASPSCR1/HSPA5/P4HB/PDIA6/BCAP31	6
GO_CC	66	107	105	106	GO:0005811	lipid droplet	5/106	77/11289	0.0649351	6.91558	5.07088	0.000767257	0.00869558	0.00767257	FAF2/UBE2G2/VCP/AUP1/BCAP31	5
GO_CC	66	107	105	106	GO:0098553	lumenal side of endoplasmic reticulum membrane	3/106	28/11289	0.107143	11.4107	5.36974	0.00222231	0.0232488	0.0205136	CANX/HM13/BCAP31	3
REAC	66	107	105	106	R-HSA-532668	N-glycan trimming in the ER and Calnexin/Calreticulin cycle	19/75	33/8740	0.575758	67.0949	35.389	3.45529e-32	5.14839e-30	3.16432e-30	DERL2/CANX/EDEM1/DERL1/MARCHF6/NGLY1/AMFR/UBXN1/RNF139/EDEM3/OS9/RNF185/SEL1L/GANAB/VCP/EDEM2/RNF5/SYVN1/PRKCSH	19
REAC	66	107	105	106	R-HSA-901042	Calnexin/calreticulin cycle	15/75	25/8740	0.6	69.92	32.104	6.97058e-26	5.19308e-24	3.19179e-24	DERL2/CANX/EDEM1/MARCHF6/AMFR/RNF139/EDEM3/OS9/RNF185/SEL1L/GANAB/EDEM2/RNF5/SYVN1/PRKCSH	15
REAC	66	107	105	106	R-HSA-901032	ER Quality Control Compartment (ERQC)	12/75	20/8740	0.6	69.92	28.7064	7.57798e-21	3.76373e-19	2.31328e-19	DERL2/EDEM1/MARCHF6/AMFR/RNF139/EDEM3/OS9/RNF185/SEL1L/EDEM2/RNF5/SYVN1	12
REAC	66	107	105	106	R-HSA-5678895	Defective CFTR causes cystic fibrosis	11/75	48/8740	0.229167	26.7056	16.6136	1.52351e-13	5.67506e-12	3.48803e-12	DERL2/ERLEC1/DERL1/OS9/RNF185/SEL1L/VCP/RNF5/DERL3/ERLIN1/ERLIN2	11
REAC	66	107	105	106	R-HSA-9931269	AMPK-induced ERAD and lysosome mediated degradation of PD-L1(CD274)	11/75	55/8740	0.2	23.3067	15.4386	7.69495e-13	2.29309e-11	1.40939e-11	DERL2/ERLEC1/DERL1/OS9/RNF185/SEL1L/VCP/RNF5/DERL3/ERLIN1/ERLIN2	11
REAC	66	107	105	106	R-HSA-446203	Asparagine N-linked glycosylation	19/75	289/8740	0.0657439	7.66136	10.7136	2.21429e-12	5.49881e-11	3.3797e-11	DERL2/CANX/EDEM1/DERL1/MARCHF6/NGLY1/AMFR/UBXN1/RNF139/EDEM3/OS9/RNF185/SEL1L/GANAB/VCP/EDEM2/RNF5/SYVN1/PRKCSH	19
REAC	66	107	105	106	R-HSA-9609523	Insertion of tail-anchored proteins into the endoplasmic reticulum membrane	8/75	21/8740	0.380952	44.3937	18.5217	3.73133e-12	7.9424e-11	4.88159e-11	SGTA/GET4/CAMLG/UBL4A/BAG6/UBE2J2/GET3/GET1	8
REAC	66	107	105	106	R-HSA-5619084	ABC transporter disorders	11/75	65/8740	0.169231	19.721	14.0938	5.37982e-12	1.00199e-10	6.15848e-11	DERL2/ERLEC1/DERL1/OS9/RNF185/SEL1L/VCP/RNF5/DERL3/ERLIN1/ERLIN2	11
REAC	66	107	105	106	R-HSA-9918487	Dengue Virus Genome Translation and Replication	11/75	76/8740	0.144737	16.8667	12.9244	3.19541e-11	5.29018e-10	3.25147e-10	CANX/UFD1/DNAJC10/HSPA5/P4HB/NPLOC4/VCP/P4HA3/DNAJB11/DNAJC3/HYOU1	11
REAC	66	107	105	106	R-HSA-382556	ABC-family proteins mediated transport	11/75	79/8740	0.139241	16.2262	12.6473	4.94074e-11	7.3617e-10	4.52468e-10	DERL2/ERLEC1/DERL1/OS9/RNF185/SEL1L/VCP/RNF5/DERL3/ERLIN1/ERLIN2	11
REAC	66	107	105	106	R-HSA-9909615	Regulation of PD-L1(CD274) Post-translational modification	11/75	86/8740	0.127907	14.9054	12.056	1.27561e-10	1.72787e-09	1.06199e-09	DERL2/ERLEC1/DERL1/OS9/RNF185/SEL1L/VCP/RNF5/DERL3/ERLIN1/ERLIN2	11
REAC	66	107	105	106	R-HSA-381070	IRE1alpha activates chaperones	8/75	38/8740	0.210526	24.5333	13.5252	7.98208e-10	9.91108e-09	6.09159e-09	DNAJB9/EDEM1/HSPA5/SYVN1/PDIA6/DNAJB11/DNAJC3/HYOU1	8
REAC	66	107	105	106	R-HSA-381119	Unfolded Protein Response (UPR)	10/75	81/8740	0.123457	14.3868	11.2607	1.34718e-09	1.54407e-08	9.49025e-09	DNAJB9/EDEM1/HSP90B1/HSPA5/SYVN1/PDIA6/HERPUD1/DNAJB11/DNAJC3/HYOU1	10
REAC	66	107	105	106	R-HSA-9918432	Maturation of DENV proteins	8/75	46/8740	0.173913	20.2667	12.1886	4.03195e-09	4.29115e-08	2.63744e-08	CANX/DNAJC10/HSPA5/P4HB/P4HA3/DNAJB11/DNAJC3/HYOU1	8
REAC	66	107	105	106	R-HSA-381038	XBP1(S) activates chaperone genes	7/75	36/8740	0.194444	22.6593	12.1147	1.76234e-08	1.75059e-07	1.07596e-07	DNAJB9/EDEM1/SYVN1/PDIA6/DNAJB11/DNAJC3/HYOU1	7
REAC	66	107	105	106	R-HSA-5619115	Disorders of transmembrane transporters	11/75	149/8740	0.0738255	8.60313	8.70845	4.69098e-08	4.36848e-07	2.68497e-07	DERL2/ERLEC1/DERL1/OS9/RNF185/SEL1L/VCP/RNF5/DERL3/ERLIN1/ERLIN2	11
REAC	66	107	105	106	R-HSA-5358346	Hedgehog ligand biogenesis	7/75	49/8740	0.142857	16.6476	10.2185	1.65934e-07	1.45437e-06	8.93889e-07	DERL2/ERLEC1/OS9/P4HB/SEL1L/VCP/SYVN1	7
REAC	66	107	105	106	R-HSA-9909648	Regulation of PD-L1(CD274) expression	11/75	191/8740	0.0575916	6.71134	7.42463	5.89271e-07	4.87785e-06	2.99805e-06	DERL2/ERLEC1/DERL1/OS9/RNF185/SEL1L/VCP/RNF5/DERL3/ERLIN1/ERLIN2	11
REAC	66	107	105	106	R-HSA-389948	Co-inhibition by PD-1	11/75	208/8740	0.0528846	6.16282	7.01085	1.37389e-06	1.07742e-05	6.62206e-06	DERL2/ERLEC1/DERL1/OS9/RNF185/SEL1L/VCP/RNF5/DERL3/ERLIN1/ERLIN2	11
REAC	66	107	105	106	R-HSA-5362768	Hh mutants are degraded by ERAD	6/75	43/8740	0.139535	16.2605	9.33242	1.54513e-06	1.15112e-05	7.07508e-06	DERL2/ERLEC1/OS9/SEL1L/VCP/SYVN1	6
REAC	66	107	105	106	R-HSA-5387390	Hh mutants abrogate ligand secretion	6/75	45/8740	0.133333	15.5378	9.09592	2.03653e-06	1.44497e-05	8.88111e-06	DERL2/ERLEC1/OS9/SEL1L/VCP/SYVN1	6
REAC	66	107	105	106	R-HSA-8852135	Protein ubiquitination	7/75	76/8740	0.0921053	10.7333	7.92842	3.51169e-06	2.37837e-05	1.4618e-05	DERL1/UBE2G2/VCP/TMEM129/UBE2G1/SELENOS/UBE2J2	7
REAC	66	107	105	106	R-HSA-388841	Regulation of T cell activation by CD28 family	11/75	258/8740	0.0426357	4.96848	6.01952	1.10126e-05	7.13427e-05	4.38489e-05	DERL2/ERLEC1/DERL1/OS9/RNF185/SEL1L/VCP/RNF5/DERL3/ERLIN1/ERLIN2	11
REAC	66	107	105	106	R-HSA-9609507	Protein localization	8/75	147/8740	0.0544218	6.34195	6.07664	3.44633e-05	0.00021396	0.000131505	SGTA/GET4/CAMLG/UBL4A/BAG6/UBE2J2/GET3/GET1	8
REAC	66	107	105	106	R-HSA-9839923	Dengue Virus Infection	12/75	380/8740	0.0315789	3.68	4.96936	8.37319e-05	0.000499042	0.000306723	CANX/UFD1/DNAJC10/HSPA5/P4HB/NPLOC4/VCP/AUP1/P4HA3/DNAJB11/DNAJC3/HYOU1	12
REAC	66	107	105	106	R-HSA-5358351	Signaling by Hedgehog	7/75	128/8740	0.0546875	6.37292	5.69692	0.000106467	0.00061014	0.000375007	DERL2/ERLEC1/OS9/P4HB/SEL1L/VCP/SYVN1	7
REAC	66	107	105	106	R-HSA-8866654	E3 ubiquitin ligases ubiquitinate target proteins	5/75	57/8740	0.0877193	10.2222	6.49853	0.000120262	0.000663666	0.000407905	DERL1/VCP/TMEM129/SELENOS/UBE2J2	5
REAC	66	107	105	106	R-HSA-983169	Class I MHC mediated antigen processing & presentation	10/75	298/8740	0.033557	3.91051	4.7559	0.000212329	0.00112989	0.000694459	CANX/RNF126/HSPA5/UBE2G2/PJA1/UBE2G1/UBE2J2/UBE4A/BCAP31/UBE2J1	10
REAC	66	107	105	106	R-HSA-9694548	Maturation of spike protein	4/75	36/8740	0.111111	12.9481	6.68297	0.000239308	0.00122955	0.000755708	CANX/GANAB/EDEM2/PRKCSH	4
REAC	66	107	105	106	R-HSA-110320	Translesion Synthesis by POLH	3/75	19/8740	0.157895	18.4	7.0635	0.000532819	0.00264633	0.0016265	UFD1/NPLOC4/VCP	3
REAC	66	107	105	106	R-HSA-8957275	Post-translational protein phosphorylation	5/75	87/8740	0.0574713	6.69732	4.96848	0.000869245	0.00417798	0.00256789	HSP90B1/P4HB/PDIA6/PRKCSH/DNAJC3	5
REAC	66	107	105	106	R-HSA-9694635	Translation of Structural Proteins	4/75	53/8740	0.0754717	8.79497	5.29535	0.00106565	0.00487255	0.00299478	CANX/GANAB/EDEM2/PRKCSH	4
REAC	66	107	105	106	R-HSA-9768727	Regulation of CDH1 posttranslational processing and trafficking to plasma membrane	3/75	24/8740	0.125	14.5667	6.19152	0.00107916	0.00487255	0.00299478	CANX/GANAB/PRKCSH	3
REAC	66	107	105	106	R-HSA-9683701	Translation of Structural Proteins	3/75	25/8740	0.12	13.984	6.04814	0.00121879	0.00534115	0.0032828	CANX/GANAB/PRKCSH	3
REAC	66	107	105	106	R-HSA-9711123	Cellular response to chemical stress	7/75	193/8740	0.0362694	4.2266	4.21691	0.00128229	0.0054589	0.00335517	UFD1/UBXN7/P4HB/NPLOC4/VCP/ERO1A/HM13	7
REAC	66	107	105	106	R-HSA-983170	Antigen Presentation: Folding, assembly and peptide loading of class I MHC	3/75	27/8740	0.111111	12.9481	5.78463	0.00153102	0.00633672	0.0038947	CANX/HSPA5/BCAP31	3
REAC	66	107	105	106	R-HSA-9772573	Late SARS-CoV-2 Infection Events	4/75	60/8740	0.0666667	7.76889	4.89452	0.00169617	0.0068305	0.00419819	CANX/GANAB/EDEM2/PRKCSH	4
REAC	66	107	105	106	R-HSA-381426	Regulation of Insulin-like Growth Factor (IGF) transport and uptake by Insulin-like Growth Factor Binding Proteins (IGFBPs)	5/75	103/8740	0.0485437	5.65696	4.423	0.001852	0.00726179	0.00446327	HSP90B1/P4HB/PDIA6/PRKCSH/DNAJC3	5
REAC	66	107	105	106	R-HSA-381183	ATF6 (ATF6-alpha) activates chaperone genes	2/75	10/8740	0.2	23.3067	6.56606	0.0031273	0.0114245	0.00702176	HSP90B1/HSPA5	2
REAC	66	107	105	106	R-HSA-8963888	Chylomicron assembly	2/75	10/8740	0.2	23.3067	6.56606	0.0031273	0.0114245	0.00702176	P4HB/MTTP	2
REAC	66	107	105	106	R-HSA-983168	Antigen processing: Ubiquitination & Proteasome degradation	7/75	226/8740	0.0309735	3.60944	3.69753	0.00314365	0.0114245	0.00702176	RNF126/UBE2G2/PJA1/UBE2G1/UBE2J2/UBE4A/UBE2J1	7
REAC	66	107	105	106	R-HSA-5689896	Ovarian tumor domain proteases	3/75	37/8740	0.0810811	9.44865	4.79105	0.00382479	0.0135689	0.00833976	VCPIP1/YOD1/VCP	3
REAC	66	107	105	106	R-HSA-110313	Translesion synthesis by Y family DNA polymerases bypasses lesions on DNA template	3/75	38/8740	0.0789474	9.2	4.71274	0.00412725	0.0143014	0.00878999	UFD1/NPLOC4/VCP	3
REAC	66	107	105	106	R-HSA-381033	ATF6 (ATF6-alpha) activates chaperones	2/75	12/8740	0.166667	19.4222	5.9409	0.00453603	0.0153606	0.00944101	HSP90B1/HSPA5	2
REAC	66	107	105	106	R-HSA-1679131	Trafficking and processing of endosomal TLR	2/75	13/8740	0.153846	17.9282	5.68234	0.00533109	0.0176518	0.0108492	HSP90B1/CNPY3	2
REAC	66	107	105	106	R-HSA-9678108	SARS-CoV-1 Infection	5/75	137/8740	0.0364964	4.25304	3.57028	0.0063119	0.0204451	0.012566	CANX/PPIB/GANAB/VCP/PRKCSH	5
REAC	66	107	105	106	R-HSA-8876725	Protein methylation	2/75	15/8740	0.133333	15.5378	5.2425	0.00709731	0.0225	0.013829	VCP/VCPKMT	2
REAC	66	107	105	106	R-HSA-73893	DNA Damage Bypass	3/75	47/8740	0.0638298	7.4383	4.1173	0.00750808	0.0233063	0.0143246	UFD1/NPLOC4/VCP	3
REAC	66	107	105	106	R-HSA-1650814	Collagen biosynthesis and modifying enzymes	3/75	52/8740	0.0576923	6.72308	3.85078	0.00992551	0.0301816	0.0185504	PPIB/P4HB/P4HA3	3
REAC	66	107	105	106	R-HSA-8963898	Plasma lipoprotein assembly	2/75	18/8740	0.111111	12.9481	4.7207	0.0101714	0.0303109	0.0186298	P4HB/MTTP	2
REAC	66	107	105	106	R-HSA-9954709	Ribosome Quality Control (RQC) complex extracts and degrades nascent peptide	4/75	102/8740	0.0392157	4.56993	3.37389	0.0112859	0.0329727	0.0202658	UFD1/ANKZF1/NPLOC4/VCP	4
REAC	66	107	105	106	R-HSA-9755511	KEAP1-NFE2L2 pathway	4/75	112/8740	0.0357143	4.1619	3.13314	0.0154741	0.0443393	0.027252	UFD1/UBXN7/NPLOC4/VCP	4
REAC	66	107	105	106	R-HSA-264876	Insulin processing	2/75	24/8740	0.0833333	9.71111	3.97556	0.0177507	0.0499029	0.0306715	P4HB/ERO1B	2
GO_BP	67	25	25	25	GO:0048193	Golgi vesicle transport	23/25	266/11145	0.0864662	38.5466	29.387	5.40514e-36	1.28642e-33	1.06396e-33	TMED1/COPB1/KDELR2/TMED2/ARFGAP3/ARCN1/SCYL1/TMED3/TMED10/COPG1/COPB2/KDELR1/TMED9/COPA/TMED5/KDELR3/COPG2/TMED4/TMED7/ARFGAP2/COPZ1/COPE/COPZ2	23
GO_BP	67	25	25	25	GO:0006888	endoplasmic reticulum to Golgi vesicle-mediated transport	15/25	121/11145	0.123967	55.2645	28.4562	4.18991e-24	4.98599e-22	4.12375e-22	TMED1/COPB1/TMED2/ARCN1/TMED3/TMED10/COPG1/COPB2/TMED9/COPA/TMED5/COPG2/TMED4/TMED7/COPE	15
GO_BP	67	25	25	25	GO:0006890	retrograde vesicle-mediated transport, Golgi to endoplasmic reticulum	12/25	42/11145	0.285714	127.371	38.9038	7.30452e-24	5.79492e-22	4.79279e-22	KDELR2/ARCN1/SCYL1/TMED10/COPB2/KDELR1/COPA/KDELR3/COPG2/COPZ1/COPE/COPZ2	12
GO_BP	67	25	25	25	GO:0006891	intra-Golgi vesicle-mediated transport	8/25	29/11145	0.275862	122.979	31.1852	7.66146e-16	4.55857e-14	3.77024e-14	COPB1/COPG1/COPB2/COPA/COPG2/COPZ1/COPE/COPZ2	8
GO_BP	67	25	25	25	GO:0007030	Golgi organization	8/25	116/11145	0.0689655	30.7448	15.269	1.00717e-10	4.79415e-09	3.96509e-09	TMED1/TMED2/TMED3/TMED10/TMED9/TMED5/TMED4/TMED7	8
GO_BP	67	25	25	25	GO:0048199	vesicle targeting, to, from or within Golgi	5/25	31/11145	0.16129	71.9032	18.7435	6.06483e-09	2.40572e-07	1.98969e-07	TMED2/ARFGAP3/TMED10/TMED9/ARFGAP2	5
GO_BP	67	25	25	25	GO:0006901	vesicle coating	5/25	36/11145	0.138889	61.9167	17.3575	1.3356e-08	4.54102e-07	3.75573e-07	TMED2/ARFGAP3/TMED10/TMED9/ARFGAP2	5
GO_BP	67	25	25	25	GO:0006903	vesicle targeting	5/25	58/11145	0.0862069	38.431	13.5512	1.57066e-07	4.67273e-06	3.86466e-06	TMED2/ARFGAP3/TMED10/TMED9/ARFGAP2	5
GO_BP	67	25	25	25	GO:0006900	vesicle budding from membrane	5/25	82/11145	0.0609756	27.1829	11.2831	9.02209e-07	2.38584e-05	1.97325e-05	TMED2/ARFGAP3/TMED10/TMED9/ARFGAP2	5
GO_BP	67	25	25	25	GO:0035437	maintenance of protein localization in endoplasmic reticulum	3/25	11/11145	0.272727	121.582	18.971	1.62589e-06	3.86962e-05	3.20044e-05	KDELR2/KDELR1/KDELR3	3
GO_BP	67	25	25	25	GO:0072595	maintenance of protein localization in organelle	4/25	41/11145	0.097561	43.4927	12.9242	1.88557e-06	4.07968e-05	3.37417e-05	KDELR2/TMED2/KDELR1/KDELR3	4
GO_BP	67	25	25	25	GO:0032507	maintenance of protein location in cell	4/25	51/11145	0.0784314	34.9647	11.5268	4.58322e-06	9.09005e-05	7.51808e-05	KDELR2/TMED2/KDELR1/KDELR3	4
GO_BP	67	25	25	25	GO:0010256	endomembrane system organization	8/25	473/11145	0.0169133	7.53996	6.89161	5.66601e-06	0.000103732	8.57931e-05	TMED1/TMED2/TMED3/TMED10/TMED9/TMED5/TMED4/TMED7	8
GO_BP	67	25	25	25	GO:0045185	maintenance of protein location	4/25	58/11145	0.0689655	30.7448	10.7685	7.69939e-06	0.000123106	0.000101817	KDELR2/TMED2/KDELR1/KDELR3	4
GO_BP	67	25	25	25	GO:0051656	establishment of organelle localization	7/25	346/11145	0.0202312	9.01908	7.1847	7.7588e-06	0.000123106	0.000101817	TMED2/ARFGAP3/TMED10/COPG1/TMED9/COPG2/ARFGAP2	7
GO_BP	67	25	25	25	GO:0070972	protein localization to endoplasmic reticulum	3/25	30/11145	0.1	44.58	11.3326	3.88965e-05	0.000563818	0.000466316	KDELR2/KDELR1/KDELR3	3
GO_BP	67	25	25	25	GO:0051650	establishment of vesicle localization	5/25	178/11145	0.0280899	12.5225	7.34767	4.02727e-05	0.000563818	0.000466316	TMED2/ARFGAP3/TMED10/TMED9/ARFGAP2	5
GO_BP	67	25	25	25	GO:0051648	vesicle localization	5/25	192/11145	0.0260417	11.6094	7.03092	5.78188e-05	0.000764494	0.000632288	TMED2/ARFGAP3/TMED10/TMED9/ARFGAP2	5
GO_BP	67	25	25	25	GO:0099612	protein localization to axon	2/25	10/11145	0.2	89.16	13.2241	0.000215011	0.00269329	0.00222754	COPA/COPE	2
GO_BP	67	25	25	25	GO:0051645	Golgi localization	2/25	11/11145	0.181818	81.0545	12.5949	0.00026243	0.00312291	0.00258286	ARCN1/COPG1	2
GO_BP	67	25	25	25	GO:0009306	protein secretion	5/25	300/11145	0.0166667	7.43	5.35297	0.00046629	0.00520024	0.00430095	TMED2/ARFGAP3/TMED10/COPG1/COPG2	5
GO_BP	67	25	25	25	GO:0035592	establishment of protein localization to extracellular region	5/25	302/11145	0.0165563	7.38079	5.33018	0.000480694	0.00520024	0.00430095	TMED2/ARFGAP3/TMED10/COPG1/COPG2	5
GO_BP	67	25	25	25	GO:0071692	protein localization to extracellular region	5/25	307/11145	0.0162866	7.26059	5.27409	0.00051818	0.00536204	0.00443477	TMED2/ARFGAP3/TMED10/COPG1/COPG2	5
GO_BP	67	25	25	25	GO:0051651	maintenance of location in cell	4/25	180/11145	0.0222222	9.90667	5.71196	0.000638374	0.00633054	0.00523579	KDELR2/TMED2/KDELR1/KDELR3	4
GO_BP	67	25	25	25	GO:0016050	vesicle organization	5/25	326/11145	0.0153374	6.83742	5.07195	0.000681139	0.00648444	0.00536307	TMED2/ARFGAP3/TMED10/TMED9/ARFGAP2	5
GO_BP	67	25	25	25	GO:0051235	maintenance of location	4/25	188/11145	0.0212766	9.48511	5.56325	0.000751604	0.00688007	0.00569028	KDELR2/TMED2/KDELR1/KDELR3	4
GO_BP	67	25	25	25	GO:0048207	vesicle targeting, rough ER to cis-Golgi	2/25	24/11145	0.0833333	37.15	8.40582	0.00129359	0.0109955	0.00909405	TMED2/TMED10	2
GO_BP	67	25	25	25	GO:0048208	COPII vesicle coating	2/25	24/11145	0.0833333	37.15	8.40582	0.00129359	0.0109955	0.00909405	TMED2/TMED10	2
GO_BP	67	25	25	25	GO:0035459	vesicle cargo loading	2/25	32/11145	0.0625	27.8625	7.21513	0.00229932	0.0188702	0.015607	TMED2/TMED10	2
GO_BP	67	25	25	25	GO:0090114	COPII-coated vesicle budding	2/25	42/11145	0.047619	21.2286	6.22742	0.00393697	0.0312333	0.025832	TMED2/TMED10	2
GO_MF	67	25	25	25	GO:0005048	signal sequence binding	3/19	42/11201	0.0714286	42.109	11.0021	4.5562e-05	0.000865678	0.00057552	KDELR2/KDELR1/KDELR3	3
GO_MF	67	25	25	25	GO:0019905	syntaxin binding	2/19	54/11201	0.037037	21.8343	6.32591	0.00370135	0.0252196	0.0167665	TMED10/TMED9	2
GO_MF	67	25	25	25	GO:0042277	peptide binding	3/19	193/11201	0.015544	9.16362	4.71556	0.00398205	0.0252196	0.0167665	KDELR2/KDELR1/KDELR3	3
GO_MF	67	25	25	25	GO:0000149	SNARE binding	2/19	87/11201	0.0229885	13.5523	4.84479	0.00935963	0.0444582	0.0295567	TMED10/TMED9	2
GO_CC	67	25	25	25	GO:0030663	COPI-coated vesicle membrane	17/25	18/11289	0.944444	426.473	85.1059	8.91657e-48	3.56663e-46	1.22016e-46	COPB1/KDELR2/TMED2/ARCN1/SCYL1/TMED3/DIPK2A/COPG1/COPB2/KDELR1/COPA/KDELR3/COPG2/TMED7/COPZ1/COPE/COPZ2	17
GO_CC	67	25	25	25	GO:0030137	COPI-coated vesicle	18/25	25/11289	0.72	325.123	76.4304	1.68419e-46	3.36837e-45	1.15234e-45	COPB1/KDELR2/TMED2/ARCN1/SCYL1/TMED3/TMED10/DIPK2A/COPG1/COPB2/KDELR1/COPA/KDELR3/COPG2/TMED7/COPZ1/COPE/COPZ2	18
GO_CC	67	25	25	25	GO:0005798	Golgi-associated vesicle	19/25	78/11289	0.24359	109.995	45.5057	1.42344e-37	1.89792e-36	6.49289e-37	COPB1/KDELR2/TMED2/ARCN1/SCYL1/TMED3/TMED10/DIPK2A/COPG1/COPB2/KDELR1/TMED9/COPA/KDELR3/COPG2/TMED7/COPZ1/COPE/COPZ2	19
GO_CC	67	25	25	25	GO:0030126	COPI vesicle coat	13/25	13/11289	1	451.56	76.5736	6.74201e-37	6.74201e-36	2.30648e-36	COPB1/ARCN1/SCYL1/TMED3/DIPK2A/COPG1/COPB2/COPA/COPG2/TMED7/COPZ1/COPE/COPZ2	13
GO_CC	67	25	25	25	GO:0030660	Golgi-associated vesicle membrane	17/25	47/11289	0.361702	163.33	52.5362	1.33171e-36	1.06537e-35	3.64468e-36	COPB1/KDELR2/TMED2/ARCN1/SCYL1/TMED3/DIPK2A/COPG1/COPB2/KDELR1/COPA/KDELR3/COPG2/TMED7/COPZ1/COPE/COPZ2	17
GO_CC	67	25	25	25	GO:0030135	coated vesicle	22/25	281/11289	0.0782918	35.3535	27.4727	4.87845e-33	3.2523e-32	1.11263e-32	TMED1/COPB1/KDELR2/TMED2/ARCN1/SCYL1/TMED3/TMED10/DIPK2A/COPG1/COPB2/KDELR1/TMED9/COPA/TMED5/KDELR3/COPG2/TMED4/TMED7/COPZ1/COPE/COPZ2	22
GO_CC	67	25	25	25	GO:0030662	coated vesicle membrane	18/25	190/11289	0.0947368	42.7794	27.3608	2.25046e-27	1.28597e-26	4.39939e-27	COPB1/KDELR2/TMED2/ARCN1/SCYL1/TMED3/TMED10/DIPK2A/COPG1/COPB2/KDELR1/COPA/KDELR3/COPG2/TMED7/COPZ1/COPE/COPZ2	18
GO_CC	67	25	25	25	GO:0030120	vesicle coat	13/25	58/11289	0.224138	101.212	36.0459	2.03476e-24	1.01738e-23	3.48051e-24	COPB1/ARCN1/SCYL1/TMED3/DIPK2A/COPG1/COPB2/COPA/COPG2/TMED7/COPZ1/COPE/COPZ2	13
GO_CC	67	25	25	25	GO:0005793	endoplasmic reticulum-Golgi intermediate compartment	14/25	113/11289	0.123894	55.9455	27.6541	1.7973e-22	7.98799e-22	2.73273e-22	TMED1/COPB1/TMED2/SCYL1/TMED3/TMED10/COPG1/KDELR1/TMED9/TMED5/COPG2/TMED4/TMED7/COPZ2	14
GO_CC	67	25	25	25	GO:0030117	membrane coat	13/25	87/11289	0.149425	67.4745	29.3224	6.41084e-22	2.33121e-21	7.9752e-22	COPB1/ARCN1/SCYL1/TMED3/DIPK2A/COPG1/COPB2/COPA/COPG2/TMED7/COPZ1/COPE/COPZ2	13
GO_CC	67	25	25	25	GO:0048475	coated membrane	13/25	87/11289	0.149425	67.4745	29.3224	6.41084e-22	2.33121e-21	7.9752e-22	COPB1/ARCN1/SCYL1/TMED3/DIPK2A/COPG1/COPB2/COPA/COPG2/TMED7/COPZ1/COPE/COPZ2	13
GO_CC	67	25	25	25	GO:0030133	transport vesicle	17/25	350/11289	0.0485714	21.9329	18.7416	1.32899e-20	4.42995e-20	1.51551e-20	COPB1/KDELR2/TMED2/ARCN1/TMED3/TMED10/COPG1/COPB2/KDELR1/TMED9/COPA/KDELR3/COPG2/TMED7/COPZ1/COPE/COPZ2	17
GO_CC	67	25	25	25	GO:0033116	endoplasmic reticulum-Golgi intermediate compartment membrane	9/25	70/11289	0.128571	58.0577	22.5589	1.50224e-14	4.62228e-14	1.58131e-14	TMED1/TMED2/TMED3/TMED10/KDELR1/TMED9/TMED5/TMED7/COPZ2	9
GO_CC	67	25	25	25	GO:0005801	cis-Golgi network	7/25	44/11289	0.159091	71.8391	22.1795	3.77994e-12	1.07998e-11	3.69468e-12	KDELR2/SCYL1/TMED10/KDELR1/TMED5/KDELR3/COPZ2	7
GO_CC	67	25	25	25	GO:0030134	COPII-coated ER to Golgi transport vesicle	8/25	82/11289	0.097561	44.0546	18.4338	5.34797e-12	1.42613e-11	4.87885e-12	TMED1/TMED2/TMED3/TMED10/TMED9/TMED5/TMED4/TMED7	8
GO_CC	67	25	25	25	GO:0012507	ER to Golgi transport vesicle membrane	3/25	59/11289	0.0508475	22.9607	7.96735	0.000287393	0.000681254	0.000233061	TMED2/TMED10/TMED7	3
GO_CC	67	25	25	25	GO:0042588	zymogen granule	2/25	12/11289	0.166667	75.26	12.125	0.000306564	0.000681254	0.000233061	TMED2/TMED10	2
GO_CC	67	25	25	25	GO:0042589	zymogen granule membrane	2/25	12/11289	0.166667	75.26	12.125	0.000306564	0.000681254	0.000233061	TMED2/TMED10	2
GO_CC	67	25	25	25	GO:0030140	trans-Golgi network transport vesicle	2/25	33/11289	0.0606061	27.3673	7.14599	0.00238363	0.00501817	0.00171674	TMED10/TMED9	2
GO_CC	67	25	25	25	GO:0032580	Golgi cisterna membrane	2/25	56/11289	0.0357143	16.1271	5.34608	0.00673919	0.0134784	0.00461102	TMED2/TMED3	2
GO_CC	67	25	25	25	GO:0030658	transport vesicle membrane	3/25	194/11289	0.0154639	6.98289	3.95986	0.00870014	0.0165717	0.00566927	TMED2/TMED10/TMED7	3
GO_CC	67	25	25	25	GO:0031985	Golgi cisterna	2/25	74/11289	0.027027	12.2043	4.55548	0.011536	0.0209745	0.0071755	TMED2/TMED3	2
GO_CC	67	25	25	25	GO:0030667	secretory granule membrane	3/25	231/11289	0.012987	5.86442	3.51909	0.0139538	0.0242675	0.00830204	COPB1/TMED2/TMED10	3
GO_CC	67	25	25	25	GO:0005795	Golgi stack	2/25	103/11289	0.0194175	8.76816	3.73105	0.0215762	0.0359604	0.0123022	TMED2/TMED3	2
REAC	67	25	25	25	R-HSA-6811434	COPI-dependent Golgi-to-ER retrograde traffic	19/20	86/8740	0.22093	96.5465	42.6426	1.73775e-38	3.82305e-37	2.01213e-37	COPB1/KDELR2/TMED2/ARFGAP3/ARCN1/TMED3/TMED10/COPG1/COPB2/KDELR1/TMED9/COPA/KDELR3/COPG2/TMED7/ARFGAP2/COPZ1/COPE/COPZ2	19
REAC	67	25	25	25	R-HSA-6807878	COPI-mediated anterograde transport	19/20	95/8740	0.2	87.4	40.549	1.43179e-37	1.57497e-36	8.28931e-37	COPB1/KDELR2/TMED2/ARFGAP3/ARCN1/TMED3/TMED10/COPG1/COPB2/KDELR1/TMED9/COPA/KDELR3/COPG2/TMED7/ARFGAP2/COPZ1/COPE/COPZ2	19
REAC	67	25	25	25	R-HSA-8856688	Golgi-to-ER retrograde transport	19/20	119/8740	0.159664	69.7731	36.1744	1.55693e-35	1.14175e-34	6.00919e-35	COPB1/KDELR2/TMED2/ARFGAP3/ARCN1/TMED3/TMED10/COPG1/COPB2/KDELR1/TMED9/COPA/KDELR3/COPG2/TMED7/ARFGAP2/COPZ1/COPE/COPZ2	19
REAC	67	25	25	25	R-HSA-199977	ER to Golgi Anterograde Transport	19/20	145/8740	0.131034	57.2621	32.7163	8.81762e-34	4.84969e-33	2.55247e-33	COPB1/KDELR2/TMED2/ARFGAP3/ARCN1/TMED3/TMED10/COPG1/COPB2/KDELR1/TMED9/COPA/KDELR3/COPG2/TMED7/ARFGAP2/COPZ1/COPE/COPZ2	19
REAC	67	25	25	25	R-HSA-948021	Transport to the Golgi and subsequent modification	19/20	173/8740	0.109827	47.9942	29.8979	3.09667e-32	1.36254e-31	7.17124e-32	COPB1/KDELR2/TMED2/ARFGAP3/ARCN1/TMED3/TMED10/COPG1/COPB2/KDELR1/TMED9/COPA/KDELR3/COPG2/TMED7/ARFGAP2/COPZ1/COPE/COPZ2	19
REAC	67	25	25	25	R-HSA-6811442	Intra-Golgi and retrograde Golgi-to-ER traffic	19/20	177/8740	0.107345	46.9096	29.5505	4.89511e-32	1.79487e-31	9.44671e-32	COPB1/KDELR2/TMED2/ARFGAP3/ARCN1/TMED3/TMED10/COPG1/COPB2/KDELR1/TMED9/COPA/KDELR3/COPG2/TMED7/ARFGAP2/COPZ1/COPE/COPZ2	19
REAC	67	25	25	25	R-HSA-446203	Asparagine N-linked glycosylation	19/20	289/8740	0.0657439	28.7301	22.958	7.98499e-28	2.50957e-27	1.32082e-27	COPB1/KDELR2/TMED2/ARFGAP3/ARCN1/TMED3/TMED10/COPG1/COPB2/KDELR1/TMED9/COPA/KDELR3/COPG2/TMED7/ARFGAP2/COPZ1/COPE/COPZ2	19
REAC	67	25	25	25	R-HSA-5694530	Cargo concentration in the ER	2/20	29/8740	0.0689655	30.1379	7.52682	0.00194644	0.0053527	0.00281721	TMED2/TMED10	2
REAC	67	25	25	25	R-HSA-204005	COPII-mediated vesicle transport	2/20	64/8740	0.03125	13.6562	4.86657	0.00921291	0.0225205	0.0118529	TMED2/TMED10	2
GO_BP	69	12	11	11	GO:0070525	tRNA threonylcarbamoyladenosine metabolic process	7/9	17/11145	0.411765	509.902	59.6935	1.65266e-19	3.30532e-18	1.73964e-18	OSGEP/OSGEPL1/GON7/TPRKB/LAGE3/TP53RK/YRDC	7
GO_BP	69	12	11	11	GO:0008033	tRNA processing	7/9	100/11145	0.07	86.6833	24.4676	1.3426e-13	1.3426e-12	7.06632e-13	OSGEP/OSGEPL1/GON7/TPRKB/LAGE3/TP53RK/YRDC	7
GO_BP	69	12	11	11	GO:0006399	tRNA metabolic process	7/9	164/11145	0.0426829	52.8557	19.0184	4.61666e-12	3.07777e-11	1.61988e-11	OSGEP/OSGEPL1/GON7/TPRKB/LAGE3/TP53RK/YRDC	7
GO_BP	69	12	11	11	GO:0006400	tRNA modification	5/9	62/11145	0.0806452	99.8656	22.1916	5.59874e-10	2.79937e-09	1.47335e-09	OSGEP/OSGEPL1/GON7/TPRKB/YRDC	5
GO_BP	69	12	11	11	GO:0009451	RNA modification	5/9	124/11145	0.0403226	49.9328	15.5768	1.91198e-08	7.64793e-08	4.02523e-08	OSGEP/OSGEPL1/GON7/TPRKB/YRDC	5
GO_BP	69	12	11	11	GO:0006450	regulation of translational fidelity	1/9	14/11145	0.0714286	88.4524	9.30777	0.0112529	0.0375097	0.0197419	YRDC	1
GO_BP	69	12	11	11	GO:0061484	hematopoietic stem cell homeostasis	1/9	17/11145	0.0588235	72.8431	8.4271	0.0136495	0.0389987	0.0205256	EMCN	1
GO_BP	69	12	11	11	GO:0060479	lung cell differentiation	1/9	24/11145	0.0416667	51.5972	7.05403	0.0192216	0.0427147	0.0224814	RBBP9	1
GO_BP	69	12	11	11	GO:0060487	lung epithelial cell differentiation	1/9	24/11145	0.0416667	51.5972	7.05403	0.0192216	0.0427147	0.0224814	RBBP9	1
GO_MF	69	12	11	11	GO:0140101	catalytic activity, acting on a tRNA	2/10	107/11201	0.0186916	20.9364	6.19399	0.00386988	0.0425687	0.0325885	OSGEP/OSGEPL1	2
REAC	69	12	11	11	R-HSA-72306	tRNA processing	7/7	101/8740	0.0693069	86.5347	24.4776	2.23056e-14	1.33833e-13	7.04386e-14	OSGEP/OSGEPL1/GON7/TPRKB/LAGE3/TP53RK/YRDC	7
REAC	69	12	11	11	R-HSA-6782315	tRNA modification in the nucleus and cytosol	5/7	37/8740	0.135135	168.726	28.9444	2.14323e-11	6.42969e-11	3.38405e-11	OSGEP/GON7/TPRKB/LAGE3/TP53RK	5
REAC	69	12	11	11	R-HSA-6787450	tRNA modification in the mitochondrion	2/7	10/8740	0.2	249.714	22.2788	2.46696e-05	4.93393e-05	2.5968e-05	OSGEPL1/YRDC	2
GO_BP	70	10	10	10	GO:0007130	synaptonemal complex assembly	7/10	19/11145	0.368421	410.605	53.5486	1.4255e-18	8.41046e-17	1.95069e-17	TEX12/SYCE2/SYCE1/SYCP2/SYCP1/TEX11/SYCE3	7
GO_BP	70	10	10	10	GO:0070193	synaptonemal complex organization	7/10	22/11145	0.318182	354.614	49.7513	4.82136e-18	1.4223e-16	3.29883e-17	TEX12/SYCE2/SYCE1/SYCP2/SYCP1/TEX11/SYCE3	7
GO_BP	70	10	10	10	GO:0051321	meiotic cell cycle	10/10	251/11145	0.0398406	44.4024	20.8417	2.81079e-17	5.52788e-16	1.28211e-16	TEX12/SYCE2/SYCE1/SYCP2/SYCP1/SYCP3/TEX11/HORMAD2/SYCE3/FAM9A	10
GO_BP	70	10	10	10	GO:0007129	homologous chromosome pairing at meiosis	7/10	44/11145	0.159091	177.307	35.1148	1.07773e-15	1.58965e-14	3.68696e-15	TEX12/SYCE2/SYCE1/SYCP2/SYCP1/TEX11/SYCE3	7
GO_BP	70	10	10	10	GO:0007127	meiosis I	8/10	107/11145	0.0747664	83.3271	25.6428	2.45157e-15	2.89285e-14	6.70955e-15	TEX12/SYCE2/SYCE1/SYCP2/SYCP1/SYCP3/TEX11/SYCE3	8
GO_BP	70	10	10	10	GO:0061982	meiosis I cell cycle process	8/10	115/11145	0.0695652	77.5304	24.7213	4.44302e-15	4.36897e-14	1.01332e-14	TEX12/SYCE2/SYCE1/SYCP2/SYCP1/SYCP3/TEX11/SYCE3	8
GO_BP	70	10	10	10	GO:0045143	homologous chromosome segregation	7/10	56/11145	0.125	139.312	31.0946	6.50396e-15	4.79667e-14	1.11252e-14	TEX12/SYCE2/SYCE1/SYCP2/SYCP1/TEX11/SYCE3	7
GO_BP	70	10	10	10	GO:0070192	chromosome organization involved in meiotic cell cycle	7/10	56/11145	0.125	139.312	31.0946	6.50396e-15	4.79667e-14	1.11252e-14	TEX12/SYCE2/SYCE1/SYCP2/SYCP1/TEX11/SYCE3	7
GO_BP	70	10	10	10	GO:0140013	meiotic nuclear division	8/10	167/11145	0.0479042	53.3892	20.4416	9.42695e-14	6.17989e-13	1.43334e-13	TEX12/SYCE2/SYCE1/SYCP2/SYCP1/SYCP3/TEX11/SYCE3	8
GO_BP	70	10	10	10	GO:0045132	meiotic chromosome segregation	7/10	83/11145	0.0843373	93.994	25.4831	1.15695e-13	6.82603e-13	1.5832e-13	TEX12/SYCE2/SYCE1/SYCP2/SYCP1/TEX11/SYCE3	7
GO_BP	70	10	10	10	GO:1903046	meiotic cell cycle process	8/10	189/11145	0.042328	47.1746	19.186	2.57935e-13	1.38347e-12	3.20876e-13	TEX12/SYCE2/SYCE1/SYCP2/SYCP1/SYCP3/TEX11/SYCE3	8
GO_BP	70	10	10	10	GO:0000280	nuclear division	8/10	386/11145	0.0207254	23.0984	13.2417	8.16673e-11	4.01531e-10	9.31294e-11	TEX12/SYCE2/SYCE1/SYCP2/SYCP1/SYCP3/TEX11/SYCE3	8
GO_BP	70	10	10	10	GO:0048285	organelle fission	8/10	426/11145	0.0187793	20.9296	12.569	1.79787e-10	8.15957e-10	1.8925e-10	TEX12/SYCE2/SYCE1/SYCP2/SYCP1/SYCP3/TEX11/SYCE3	8
GO_BP	70	10	10	10	GO:0098813	nuclear chromosome segregation	7/10	285/11145	0.0245614	27.3737	13.5162	7.47041e-10	3.14825e-09	7.30191e-10	TEX12/SYCE2/SYCE1/SYCP2/SYCP1/TEX11/SYCE3	7
GO_BP	70	10	10	10	GO:0007059	chromosome segregation	7/10	377/11145	0.0185676	20.6936	11.6575	5.27327e-09	2.07415e-08	4.8107e-09	TEX12/SYCE2/SYCE1/SYCP2/SYCP1/TEX11/SYCE3	7
GO_BP	70	10	10	10	GO:0035234	ectopic germ cell programmed cell death	3/10	17/11145	0.176471	196.676	24.1952	3.5144e-07	1.29594e-06	3.00574e-07	SYCP2/TEX11/SYCE3	3
GO_BP	70	10	10	10	GO:0048232	male gamete generation	6/10	426/11145	0.0140845	15.6972	9.26909	5.55144e-07	1.92668e-06	4.46865e-07	SYCP2/SYCP1/SYCP3/TEX11/SYCE3/FAM9A	6
GO_BP	70	10	10	10	GO:0010623	programmed cell death involved in cell development	3/10	22/11145	0.136364	151.977	21.2416	7.94035e-07	2.60267e-06	6.03652e-07	SYCP2/TEX11/SYCE3	3
GO_BP	70	10	10	10	GO:0007140	male meiotic nuclear division	3/10	41/11145	0.0731707	81.5488	15.4841	5.44732e-06	1.69154e-05	3.92328e-06	SYCP2/SYCP3/TEX11	3
GO_BP	70	10	10	10	GO:0007131	reciprocal meiotic recombination	3/10	49/11145	0.0612245	68.2347	14.1346	9.37927e-06	2.63513e-05	6.11181e-06	SYCP1/TEX11/SYCE3	3
GO_BP	70	10	10	10	GO:0140527	reciprocal homologous recombination	3/10	49/11145	0.0612245	68.2347	14.1346	9.37927e-06	2.63513e-05	6.11181e-06	SYCP1/TEX11/SYCE3	3
GO_BP	70	10	10	10	GO:0035825	homologous recombination	3/10	57/11145	0.0526316	58.6579	13.0781	1.48395e-05	3.97968e-05	9.2303e-06	SYCP1/TEX11/SYCE3	3
GO_BP	70	10	10	10	GO:0035092	sperm DNA condensation	2/10	14/11145	0.142857	159.214	17.7508	6.55643e-05	0.000168187	3.90085e-05	SYCP1/SYCP3	2
GO_BP	70	10	10	10	GO:0007289	spermatid nucleus differentiation	2/10	22/11145	0.0909091	101.318	14.1142	0.000165796	0.000407582	9.4533e-05	SYCP1/SYCP3	2
GO_BP	70	10	10	10	GO:0007286	spermatid development	3/10	131/11145	0.0229008	25.5229	8.46078	0.000179306	0.000423163	9.81467e-05	SYCP1/SYCP3/FAM9A	3
GO_BP	70	10	10	10	GO:0048515	spermatid differentiation	3/10	139/11145	0.0215827	24.054	8.19622	0.000213678	0.000484885	0.000112462	SYCP1/SYCP3/FAM9A	3
GO_BP	70	10	10	10	GO:2000241	regulation of reproductive process	3/10	156/11145	0.0192308	21.4327	7.70166	0.000300347	0.000656313	0.000152222	SYCP2/TEX11/SYCE3	3
GO_BP	70	10	10	10	GO:0007283	spermatogenesis	4/10	413/11145	0.00968523	10.7942	6.07825	0.000326713	0.000688432	0.000159672	SYCP1/SYCP3/SYCE3/FAM9A	4
GO_BP	70	10	10	10	GO:0000731	DNA synthesis involved in DNA repair	2/10	37/11145	0.0540541	60.2432	10.8168	0.000474589	0.000965543	0.000223944	TEX12/SYCP1	2
GO_BP	70	10	10	10	GO:2000242	negative regulation of reproductive process	2/10	61/11145	0.0327869	36.541	8.34107	0.00128915	0.00253533	0.000588033	SYCP2/TEX11	2
GO_BP	70	10	10	10	GO:0007281	germ cell development	3/10	265/11145	0.0113208	12.617	5.73558	0.00140915	0.00268193	0.000622034	SYCP1/SYCP3/FAM9A	3
GO_BP	70	10	10	10	GO:0022412	cellular process involved in reproduction in multicellular organism	3/10	280/11145	0.0107143	11.9411	5.55648	0.00165141	0.00304479	0.000706195	SYCP1/SYCP3/FAM9A	3
GO_BP	70	10	10	10	GO:0006310	DNA recombination	3/10	312/11145	0.00961538	10.7163	5.21653	0.00225267	0.00402751	0.000934123	SYCP1/TEX11/SYCE3	3
GO_BP	70	10	10	10	GO:0009566	fertilization	2/10	124/11145	0.016129	17.9758	5.69648	0.00521245	0.00904514	0.00209789	SYCP2/TEX11	2
GO_BP	70	10	10	10	GO:0006997	nucleus organization	2/10	131/11145	0.0152672	17.0153	5.52551	0.00580061	0.00977816	0.00226791	SYCP1/SYCP3	2
GO_BP	70	10	10	10	GO:0046661	male sex differentiation	2/10	148/11145	0.0135135	15.0608	5.16035	0.00735022	0.0120291	0.00278998	SYCP2/TEX11	2
GO_BP	70	10	10	10	GO:0071897	DNA biosynthetic process	2/10	150/11145	0.0133333	14.86	5.12138	0.00754367	0.0120291	0.00278998	TEX12/SYCP1	2
GO_BP	70	10	10	10	GO:0000712	resolution of meiotic recombination intermediates	1/10	15/11145	0.0666667	74.3	8.5129	0.0133831	0.020779	0.0048194	TEX11	1
GO_BP	70	10	10	10	GO:0051177	meiotic sister chromatid cohesion	1/10	16/11145	0.0625	69.6562	8.23545	0.0142695	0.0215873	0.00500686	HORMAD2	1
GO_BP	70	10	10	10	GO:0030539	male genitalia development	1/10	19/11145	0.0526316	58.6579	7.53775	0.0169246	0.0249638	0.00578999	SYCP2	1
GO_BP	70	10	10	10	GO:0007548	sex differentiation	2/10	240/11145	0.00833333	9.2875	3.88948	0.018543	0.0266839	0.00618894	SYCP2/TEX11	2
GO_BP	70	10	10	10	GO:0007141	male meiosis I	1/10	23/11145	0.0434783	48.4565	6.82722	0.0204546	0.0287339	0.00666442	SYCP3	1
GO_BP	70	10	10	10	GO:0048608	reproductive structure development	2/10	266/11145	0.0075188	8.3797	3.65057	0.0225053	0.0308191	0.00714805	SYCP2/TEX11	2
GO_BP	70	10	10	10	GO:0061458	reproductive system development	2/10	269/11145	0.00743494	8.28625	3.62511	0.0229837	0.0308191	0.00714805	SYCP2/TEX11	2
GO_BP	70	10	10	10	GO:0007143	female meiotic nuclear division	1/10	38/11145	0.0263158	29.3289	5.24203	0.033591	0.0440415	0.0102148	SYCP2	1
GO_BP	70	10	10	10	GO:0048806	genitalia development	1/10	39/11145	0.025641	28.5769	5.16981	0.034461	0.0442	0.0102516	SYCP2	1
GO_CC	70	10	10	10	GO:0000795	synaptonemal complex	10/10	32/11289	0.3125	352.781	59.3348	6.99169e-27	3.84543e-26	7.35967e-27	TEX12/SYCE2/SYCE1/SYCP2/SYCP1/SYCP3/TEX11/HORMAD2/SYCE3/FAM9A	10
GO_CC	70	10	10	10	GO:0099086	synaptonemal structure	10/10	32/11289	0.3125	352.781	59.3348	6.99169e-27	3.84543e-26	7.35967e-27	TEX12/SYCE2/SYCE1/SYCP2/SYCP1/SYCP3/TEX11/HORMAD2/SYCE3/FAM9A	10
GO_CC	70	10	10	10	GO:0000794	condensed nuclear chromosome	10/10	73/11289	0.136986	154.644	39.2131	6.73378e-23	2.46905e-22	4.72546e-23	TEX12/SYCE2/SYCE1/SYCP2/SYCP1/SYCP3/TEX11/HORMAD2/SYCE3/FAM9A	10
GO_CC	70	10	10	10	GO:0000228	nuclear chromosome	10/10	219/11289	0.0456621	51.5479	22.4918	6.15263e-18	1.69197e-17	3.23822e-18	TEX12/SYCE2/SYCE1/SYCP2/SYCP1/SYCP3/TEX11/HORMAD2/SYCE3/FAM9A	10
GO_CC	70	10	10	10	GO:0000793	condensed chromosome	10/10	266/11289	0.037594	42.4398	20.3649	4.46305e-17	9.81871e-17	1.87918e-17	TEX12/SYCE2/SYCE1/SYCP2/SYCP1/SYCP3/TEX11/HORMAD2/SYCE3/FAM9A	10
GO_CC	70	10	10	10	GO:0000800	lateral element	2/10	14/11289	0.142857	161.271	17.8663	6.3907e-05	0.000117163	2.24235e-05	SYCP2/SYCP3	2
GO_CC	70	10	10	10	GO:0000775	chromosome, centromeric region	3/10	249/11289	0.0120482	13.6012	5.98688	0.0011343	0.00178247	0.000341143	SYCP2/SYCP1/SYCP3	3
GO_CC	70	10	10	10	GO:0098687	chromosomal region	3/10	383/11289	0.0078329	8.84256	4.64941	0.00389186	0.00535131	0.00102417	SYCP2/SYCP1/SYCP3	3
GO_CC	70	10	10	10	GO:0001673	male germ cell nucleus	1/10	44/11289	0.0227273	25.6568	4.87929	0.0383145	0.0468288	0.00896244	SYCP1	1
REAC	70	10	10	10	R-HSA-1221632	Meiotic synapsis	7/7	74/8740	0.0945946	118.108	28.6412	2.33381e-15	7.00143e-15		TEX12/SYCE2/SYCE1/SYCP2/SYCP1/SYCP3/SYCE3	7
REAC	70	10	10	10	R-HSA-1500620	Meiosis	7/7	113/8740	0.0619469	77.3451	23.1254	5.00853e-14	7.51279e-14		TEX12/SYCE2/SYCE1/SYCP2/SYCP1/SYCP3/SYCE3	7
REAC	70	10	10	10	R-HSA-1474165	Reproduction	7/7	136/8740	0.0514706	64.2647	21.0513	1.8927e-13	1.8927e-13		TEX12/SYCE2/SYCE1/SYCP2/SYCP1/SYCP3/SYCE3	7
GO_BP	71	38	35	35	GO:0050808	synapse organization	22/35	448/11145	0.0491071	15.6371	17.7485	1.077e-22	4.06338e-20	2.88249e-20	CBLN1/NRXN2/LRRTM2/GRID2/LHFPL4/SHANK1/LRRTM1/NLGN2/SHANK2/CASKIN1/NLGN3/LZTS3/LRRTM3/DLGAP3/DLGAP4/SLITRK5/NLGN4X/NRXN1/NLGN1/MDGA1/GPHN/ARHGEF9	22
GO_BP	71	38	35	35	GO:0007416	synapse assembly	18/35	210/11145	0.0857143	27.2939	21.59	1.47224e-22	4.06338e-20	2.88249e-20	CBLN1/NRXN2/LRRTM2/GRID2/LHFPL4/LRRTM1/NLGN2/SHANK2/CASKIN1/NLGN3/LRRTM3/SLITRK5/NLGN4X/NRXN1/NLGN1/MDGA1/GPHN/ARHGEF9	18
GO_BP	71	38	35	35	GO:0051963	regulation of synapse assembly	15/35	137/11145	0.109489	34.8644	22.3845	2.66251e-20	4.89903e-18	3.47528e-18	CBLN1/NRXN2/LRRTM2/GRID2/LHFPL4/LRRTM1/NLGN2/CASKIN1/NLGN3/LRRTM3/SLITRK5/NLGN4X/NRXN1/NLGN1/MDGA1	15
GO_BP	71	38	35	35	GO:0050807	regulation of synapse organization	17/35	250/11145	0.068	21.6531	18.537	1.69413e-19	2.3379e-17	1.65847e-17	CBLN1/NRXN2/LRRTM2/GRID2/LHFPL4/LRRTM1/NLGN2/CASKIN1/NLGN3/LZTS3/LRRTM3/DLGAP4/SLITRK5/NLGN4X/NRXN1/NLGN1/MDGA1	17
GO_BP	71	38	35	35	GO:0050803	regulation of synapse structure or activity	17/35	257/11145	0.0661479	21.0634	18.2639	2.72158e-19	3.00462e-17	2.13143e-17	CBLN1/NRXN2/LRRTM2/GRID2/LHFPL4/LRRTM1/NLGN2/CASKIN1/NLGN3/LZTS3/LRRTM3/DLGAP4/SLITRK5/NLGN4X/NRXN1/NLGN1/MDGA1	17
GO_BP	71	38	35	35	GO:0034329	cell junction assembly	18/35	409/11145	0.0440098	14.014	15.0504	2.57985e-17	2.37346e-15	1.68369e-15	CBLN1/NRXN2/LRRTM2/GRID2/LHFPL4/LRRTM1/NLGN2/SHANK2/CASKIN1/NLGN3/LRRTM3/SLITRK5/NLGN4X/NRXN1/NLGN1/MDGA1/GPHN/ARHGEF9	18
GO_BP	71	38	35	35	GO:0050804	modulation of chemical synaptic transmission	18/35	418/11145	0.0430622	13.7122	14.8685	3.79751e-17	2.7338e-15	1.93931e-15	CBLN1/NRXN2/LRRTM2/GRID2/SHANK1/LRRTM1/NLGN2/SHANK2/NLGN3/DLGAP3/DLGAP4/SLITRK5/NLGN4X/NXPH1/NRXN1/NLGN1/GRID2IP/DLGAP2	18
GO_BP	71	38	35	35	GO:0099177	regulation of trans-synaptic signaling	18/35	419/11145	0.0429594	13.6795	14.8487	3.96203e-17	2.7338e-15	1.93931e-15	CBLN1/NRXN2/LRRTM2/GRID2/SHANK1/LRRTM1/NLGN2/SHANK2/NLGN3/DLGAP3/DLGAP4/SLITRK5/NLGN4X/NXPH1/NRXN1/NLGN1/GRID2IP/DLGAP2	18
GO_BP	71	38	35	35	GO:1901888	regulation of cell junction assembly	15/35	225/11145	0.0666667	21.2286	17.2045	5.37071e-17	3.29404e-15	2.33673e-15	CBLN1/NRXN2/LRRTM2/GRID2/LHFPL4/LRRTM1/NLGN2/CASKIN1/NLGN3/LRRTM3/SLITRK5/NLGN4X/NRXN1/NLGN1/MDGA1	15
GO_BP	71	38	35	35	GO:0099084	postsynaptic specialization organization	10/35	45/11145	0.222222	70.7619	26.3185	6.71839e-17	3.70855e-15	2.63078e-15	CBLN1/NRXN2/LRRTM2/GRID2/SHANK1/NLGN2/CASKIN1/NRXN1/NLGN1/ARHGEF9	10
GO_BP	71	38	35	35	GO:0099173	postsynapse organization	14/35	188/11145	0.0744681	23.7128	17.6279	1.57984e-16	7.92793e-15	5.62393e-15	CBLN1/NRXN2/LRRTM2/GRID2/LHFPL4/SHANK1/NLGN2/CASKIN1/NLGN3/LZTS3/NRXN1/NLGN1/GPHN/ARHGEF9	14
GO_BP	71	38	35	35	GO:0051965	positive regulation of synapse assembly	10/35	50/11145	0.2	63.6857	24.9337	2.14126e-16	9.84978e-15	6.98726e-15	CBLN1/LRRTM2/GRID2/LRRTM1/NLGN2/NLGN3/LRRTM3/SLITRK5/NRXN1/NLGN1	10
GO_BP	71	38	35	35	GO:0097106	postsynaptic density organization	9/35	37/11145	0.243243	77.4556	26.1451	1.13639e-15	4.82531e-14	3.42299e-14	CBLN1/NRXN2/LRRTM2/GRID2/SHANK1/NLGN2/CASKIN1/NRXN1/NLGN1	9
GO_BP	71	38	35	35	GO:0099054	presynapse assembly	9/35	38/11145	0.236842	75.4173	25.7908	1.48593e-15	5.85883e-14	4.15615e-14	CBLN1/GRID2/NLGN2/NLGN3/LRRTM3/NLGN4X/NRXN1/NLGN1/MDGA1	9
GO_BP	71	38	35	35	GO:0007158	neuron cell-cell adhesion	7/35	14/11145	0.5	159.214	33.2461	5.37281e-15	1.97719e-13	1.40259e-13	NRXN2/NLGN2/NLGN3/NLGN4X/NRXN1/NLGN1/NRXN3	7
GO_BP	71	38	35	35	GO:0099068	postsynapse assembly	10/35	68/11145	0.147059	46.8277	21.275	5.84121e-15	2.01522e-13	1.42956e-13	CBLN1/NRXN2/LRRTM2/GRID2/NLGN2/CASKIN1/NLGN3/NRXN1/NLGN1/ARHGEF9	10
GO_BP	71	38	35	35	GO:0071625	vocalization behavior	7/35	15/11145	0.466667	148.6	32.1057	1.00519e-14	3.2639e-13	2.31535e-13	NRXN2/SHANK1/SHANK2/NLGN3/NLGN4X/NRXN1/NRXN3	7
GO_BP	71	38	35	35	GO:0098698	postsynaptic specialization assembly	8/35	29/11145	0.275862	87.8424	26.2817	1.63942e-14	5.02755e-13	3.56645e-13	CBLN1/NRXN2/LRRTM2/GRID2/NLGN2/CASKIN1/NRXN1/ARHGEF9	8
GO_BP	71	38	35	35	GO:0099172	presynapse organization	9/35	49/11145	0.183673	58.4869	22.635	1.82982e-14	5.31611e-13	3.77115e-13	CBLN1/GRID2/NLGN2/NLGN3/LRRTM3/NLGN4X/NRXN1/NLGN1/MDGA1	9
GO_BP	71	38	35	35	GO:1904861	excitatory synapse assembly	8/35	33/11145	0.242424	77.1948	24.6028	5.25754e-14	1.45108e-12	1.02937e-12	CBLN1/NRXN2/LRRTM2/GRID2/NLGN2/CASKIN1/NRXN1/NLGN1	8
GO_BP	71	38	35	35	GO:1901890	positive regulation of cell junction assembly	10/35	92/11145	0.108696	34.6118	18.1695	1.37899e-13	3.62478e-12	2.57136e-12	CBLN1/LRRTM2/GRID2/LRRTM1/NLGN2/NLGN3/LRRTM3/SLITRK5/NRXN1/NLGN1	10
GO_BP	71	38	35	35	GO:0097107	postsynaptic density assembly	7/35	22/11145	0.318182	101.318	26.4349	2.62323e-13	6.58192e-12	4.6691e-12	CBLN1/NRXN2/LRRTM2/GRID2/NLGN2/CASKIN1/NRXN1	7
GO_BP	71	38	35	35	GO:0035176	social behavior	8/35	47/11145	0.170213	54.2006	20.5135	1.15528e-12	2.77266e-11	1.96688e-11	NRXN2/SHANK1/NLGN2/SHANK2/NLGN3/NLGN4X/NRXN1/NRXN3	8
GO_BP	71	38	35	35	GO:0051703	biological process involved in intraspecies interaction between organisms	8/35	48/11145	0.166667	53.0714	20.2915	1.38334e-12	3.18168e-11	2.25703e-11	NRXN2/SHANK1/NLGN2/SHANK2/NLGN3/NLGN4X/NRXN1/NRXN3	8
GO_BP	71	38	35	35	GO:0001941	postsynaptic membrane organization	7/35	36/11145	0.194444	61.9167	20.547	1.24498e-11	2.74892e-10	1.95004e-10	NRXN2/LHFPL4/NLGN2/NLGN3/NRXN1/NLGN1/GPHN	7
GO_BP	71	38	35	35	GO:0035418	protein localization to synapse	8/35	73/11145	0.109589	34.8963	16.3079	4.66837e-11	9.9113e-10	7.0309e-10	NRXN2/LHFPL4/SHANK1/LRRTM1/NLGN2/NRXN1/NLGN1/GPHN	8
GO_BP	71	38	35	35	GO:0098815	modulation of excitatory postsynaptic potential	7/35	45/11145	0.155556	49.5333	18.3098	6.63497e-11	1.35648e-09	9.62265e-10	CBLN1/SHANK1/NLGN2/NLGN3/NLGN4X/NRXN1/NLGN1	7
GO_BP	71	38	35	35	GO:0097090	presynaptic membrane organization	5/35	11/11145	0.454545	144.74	26.7699	1.03359e-10	1.97296e-09	1.39958e-09	NLGN2/NLGN3/NLGN4X/NRXN1/NLGN1	5
GO_BP	71	38	35	35	GO:1905606	regulation of presynapse assembly	6/35	25/11145	0.24	76.4229	21.1894	1.03652e-10	1.97296e-09	1.39958e-09	CBLN1/GRID2/NLGN2/LRRTM3/NRXN1/MDGA1	6
GO_BP	71	38	35	35	GO:0099174	regulation of presynapse organization	6/35	26/11145	0.230769	73.4835	20.7678	1.34446e-10	2.47382e-09	1.75488e-09	CBLN1/GRID2/NLGN2/LRRTM3/NRXN1/MDGA1	6
GO_BP	71	38	35	35	GO:0030534	adult behavior	9/35	133/11145	0.0676692	21.5478	13.38	2.02936e-10	3.61356e-09	2.5634e-09	NRXN2/SHANK1/NLGN2/SHANK2/NLGN3/SLITRK5/NLGN4X/NRXN1/NRXN3	9
GO_BP	71	38	35	35	GO:0060079	excitatory postsynaptic potential	8/35	95/11145	0.0842105	26.815	14.1824	4.02495e-10	6.94303e-09	4.92526e-09	CBLN1/GRID2/SHANK1/NLGN2/NLGN3/NLGN4X/NRXN1/NLGN1	8
GO_BP	71	38	35	35	GO:0072578	neurotransmitter-gated ion channel clustering	5/35	14/11145	0.357143	113.724	23.6871	4.44881e-10	7.44165e-09	5.27897e-09	LHFPL4/NLGN2/NRXN1/NLGN1/GPHN	5
GO_BP	71	38	35	35	GO:0099565	chemical synaptic transmission, postsynaptic	8/35	103/11145	0.0776699	24.7323	13.581	7.73772e-10	1.25624e-08	8.91155e-09	CBLN1/GRID2/SHANK1/NLGN2/NLGN3/NLGN4X/NRXN1/NLGN1	8
GO_BP	71	38	35	35	GO:1902414	protein localization to cell junction	8/35	105/11145	0.0761905	24.2612	13.4413	9.0346e-10	1.42489e-08	1.01079e-08	NRXN2/LHFPL4/SHANK1/LRRTM1/NLGN2/NRXN1/NLGN1/GPHN	8
GO_BP	71	38	35	35	GO:0051962	positive regulation of nervous system development	10/35	234/11145	0.042735	13.6081	10.9401	1.5924e-09	2.44168e-08	1.73209e-08	CBLN1/LRRTM2/GRID2/LRRTM1/NLGN2/NLGN3/LRRTM3/SLITRK5/NRXN1/NLGN1	10
GO_BP	71	38	35	35	GO:0099150	regulation of postsynaptic specialization assembly	5/35	20/11145	0.25	79.6071	19.7481	3.39914e-09	5.07114e-08	3.59738e-08	CBLN1/LRRTM2/GRID2/CASKIN1/ARHGEF9	5
GO_BP	71	38	35	35	GO:0060078	regulation of postsynaptic membrane potential	8/35	132/11145	0.0606061	19.2987	11.87	5.62722e-09	8.17428e-08	5.79869e-08	CBLN1/GRID2/SHANK1/NLGN2/NLGN3/NLGN4X/NRXN1/NLGN1	8
GO_BP	71	38	35	35	GO:0071709	membrane assembly	6/35	52/11145	0.115385	36.7418	14.4994	1.12171e-08	1.58766e-07	1.12625e-07	NRXN2/NLGN2/NLGN3/NLGN4X/NRXN1/NLGN1	6
GO_BP	71	38	35	35	GO:0051960	regulation of nervous system development	11/35	377/11145	0.0291777	9.29102	9.19197	1.1536e-08	1.59197e-07	1.12931e-07	CBLN1/LRRTM2/GRID2/LRRTM1/NLGN2/NLGN3/LRRTM3/SLITRK5/NRXN1/NLGN1/APPL2	11
GO_BP	71	38	35	35	GO:0043113	receptor clustering	6/35	58/11145	0.103448	32.9409	13.6884	2.20037e-08	2.89192e-07	2.05148e-07	NRXN2/LHFPL4/NLGN2/NRXN1/NLGN1/GPHN	6
GO_BP	71	38	35	35	GO:0044091	membrane biogenesis	6/35	58/11145	0.103448	32.9409	13.6884	2.20037e-08	2.89192e-07	2.05148e-07	NRXN2/NLGN2/NLGN3/NLGN4X/NRXN1/NLGN1	6
GO_BP	71	38	35	35	GO:0031644	regulation of nervous system process	7/35	102/11145	0.0686275	21.8529	11.8747	2.38068e-08	3.05613e-07	2.16797e-07	CBLN1/SHANK1/NLGN2/NLGN3/NLGN4X/NRXN1/NLGN1	7
GO_BP	71	38	35	35	GO:2000463	positive regulation of excitatory postsynaptic potential	5/35	31/11145	0.16129	51.3594	15.7588	3.63422e-08	4.55929e-07	3.23428e-07	SHANK1/NLGN2/NLGN3/NRXN1/NLGN1	5
GO_BP	71	38	35	35	GO:0099175	regulation of postsynapse organization	7/35	115/11145	0.0608696	19.3826	11.1216	5.48819e-08	6.73218e-07	4.77569e-07	CBLN1/NRXN2/LRRTM2/GRID2/CASKIN1/LZTS3/NLGN1	7
GO_BP	71	38	35	35	GO:0099151	regulation of postsynaptic density assembly	4/35	16/11145	0.25	79.6071	17.66	1.44405e-07	1.73286e-06	1.22926e-06	CBLN1/LRRTM2/GRID2/CASKIN1	4
GO_BP	71	38	35	35	GO:0007612	learning	7/35	135/11145	0.0518519	16.5111	10.1769	1.65894e-07	1.94837e-06	1.38214e-06	NRXN2/SHANK1/SHANK2/NLGN3/NLGN4X/NRXN1/NRXN3	7
GO_BP	71	38	35	35	GO:0050806	positive regulation of synaptic transmission	7/35	142/11145	0.0492958	15.6972	9.89282	2.3454e-07	2.69722e-06	1.91336e-06	LRRTM2/LRRTM1/NLGN2/SHANK2/NLGN3/NRXN1/NLGN1	7
GO_BP	71	38	35	35	GO:1904889	regulation of excitatory synapse assembly	4/35	19/11145	0.210526	67.0376	16.1695	3.05487e-07	3.4414e-06	2.44127e-06	CBLN1/LRRTM2/GRID2/CASKIN1	4
GO_BP	71	38	35	35	GO:1905874	regulation of postsynaptic density organization	4/35	20/11145	0.2	63.6857	15.7482	3.81009e-07	4.20634e-06	2.9839e-06	CBLN1/LRRTM2/GRID2/CASKIN1	4
GO_BP	71	38	35	35	GO:0044089	positive regulation of cellular component biogenesis	10/35	442/11145	0.0226244	7.20427	7.47044	6.54239e-07	7.08117e-06	5.02326e-06	CBLN1/LRRTM2/GRID2/LRRTM1/NLGN2/NLGN3/LRRTM3/SLITRK5/NRXN1/NLGN1	10
GO_BP	71	38	35	35	GO:0007215	glutamate receptor signaling pathway	5/35	58/11145	0.0862069	27.4507	11.3355	9.22356e-07	9.79116e-06	6.94568e-06	GRID2/SHANK1/NLGN3/NRXN1/NLGN1	5
GO_BP	71	38	35	35	GO:1904862	inhibitory synapse assembly	4/35	26/11145	0.153846	48.989	13.7497	1.16005e-06	1.20821e-05	8.5708e-06	CBLN1/LHFPL4/NLGN2/MDGA1	4
GO_BP	71	38	35	35	GO:0060292	long-term synaptic depression	4/35	27/11145	0.148148	47.1746	13.4825	1.35877e-06	1.38897e-05	9.85307e-06	CBLN1/GRID2/SHANK2/GRID2IP	4
GO_BP	71	38	35	35	GO:0035235	ionotropic glutamate receptor signaling pathway	4/35	29/11145	0.137931	43.9212	12.9895	1.8307e-06	1.80454e-05	1.28011e-05	GRID2/SHANK1/NRXN1/NLGN1	4
GO_BP	71	38	35	35	GO:0051968	positive regulation of synaptic transmission, glutamatergic	4/35	29/11145	0.137931	43.9212	12.9895	1.8307e-06	1.80454e-05	1.28011e-05	NLGN2/NLGN3/NRXN1/NLGN1	4
GO_BP	71	38	35	35	GO:0007157	heterophilic cell-cell adhesion via plasma membrane cell adhesion molecules	4/35	35/11145	0.114286	36.3918	11.77	3.98226e-06	3.85651e-05	2.73574e-05	CBLN1/GRID2/NRXN1/NLGN1	4
GO_BP	71	38	35	35	GO:0097091	synaptic vesicle clustering	3/35	12/11145	0.25	79.6071	15.2913	6.12258e-06	5.70415e-05	4.04642e-05	NLGN2/NRXN1/NLGN1	3
GO_BP	71	38	35	35	GO:1905962	glutamatergic neuron differentiation	3/35	12/11145	0.25	79.6071	15.2913	6.12258e-06	5.70415e-05	4.04642e-05	CBLN1/GRID2/NRXN1	3
GO_BP	71	38	35	35	GO:1990806	ligand-gated ion channel signaling pathway	4/35	39/11145	0.102564	32.6593	11.1161	6.20016e-06	5.70415e-05	4.04642e-05	GRID2/SHANK1/NRXN1/NLGN1	4
GO_BP	71	38	35	35	GO:0007611	learning or memory	7/35	238/11145	0.0294118	9.36555	7.32197	7.48614e-06	6.77434e-05	4.8056e-05	NRXN2/SHANK1/SHANK2/NLGN3/NLGN4X/NRXN1/NRXN3	7
GO_BP	71	38	35	35	GO:0021533	cell differentiation in hindbrain	3/35	13/11145	0.230769	73.4835	14.6765	7.94222e-06	6.9589e-05	4.93652e-05	CBLN1/GRID2/NRXN1	3
GO_BP	71	38	35	35	GO:0032230	positive regulation of synaptic transmission, GABAergic	3/35	13/11145	0.230769	73.4835	14.6765	7.94222e-06	6.9589e-05	4.93652e-05	NLGN2/NRXN1/NLGN1	3
GO_BP	71	38	35	35	GO:0098742	cell-cell adhesion via plasma-membrane adhesion molecules	6/35	159/11145	0.0377358	12.0162	7.85248	8.84313e-06	7.6272e-05	5.4106e-05	CBLN1/GRID2/SLITRK5/NRXN1/NLGN1/MDGA1	6
GO_BP	71	38	35	35	GO:0035249	synaptic transmission, glutamatergic	5/35	96/11145	0.0520833	16.5848	8.60743	1.12963e-05	9.5932e-05	6.80525e-05	GRID2/NLGN2/NLGN3/NRXN1/NLGN1	5
GO_BP	71	38	35	35	GO:0050805	negative regulation of synaptic transmission	4/35	47/11145	0.0851064	27.1003	10.064	1.32079e-05	0.000110466	7.83628e-05	CBLN1/GRID2/SHANK2/GRID2IP	4
GO_BP	71	38	35	35	GO:0048167	regulation of synaptic plasticity	6/35	175/11145	0.0342857	10.9176	7.42194	1.52998e-05	0.000126052	8.94188e-05	CBLN1/LRRTM2/GRID2/LRRTM1/SHANK2/GRID2IP	6
GO_BP	71	38	35	35	GO:0050890	cognition	7/35	270/11145	0.0259259	8.25556	6.77385	1.70396e-05	0.000138322	9.8123e-05	NRXN2/SHANK1/SHANK2/NLGN3/NLGN4X/NRXN1/NRXN3	7
GO_BP	71	38	35	35	GO:0021697	cerebellar cortex formation	3/35	17/11145	0.176471	56.1933	12.782	1.87216e-05	0.000149772	0.000106246	CBLN1/GRID2/NRXN1	3
GO_BP	71	38	35	35	GO:0051932	synaptic transmission, GABAergic	4/35	53/11145	0.0754717	24.0323	9.43341	2.13959e-05	0.000168722	0.000119689	NLGN2/NRXN1/NLGN1/GPHN	4
GO_BP	71	38	35	35	GO:0042391	regulation of membrane potential	8/35	396/11145	0.020202	6.4329	6.17864	2.39671e-05	0.000186336	0.000132183	CBLN1/GRID2/SHANK1/NLGN2/NLGN3/NLGN4X/NRXN1/NLGN1	8
GO_BP	71	38	35	35	GO:0034453	microtubule anchoring	3/35	23/11145	0.130435	41.5342	10.9217	4.81326e-05	0.000364211	0.000258364	CEP43/CEP350/CEP19	3
GO_BP	71	38	35	35	GO:0097120	receptor localization to synapse	4/35	65/11145	0.0615385	19.5956	8.43907	4.81655e-05	0.000364211	0.000258364	LHFPL4/NRXN1/NLGN1/GPHN	4
GO_BP	71	38	35	35	GO:0051966	regulation of synaptic transmission, glutamatergic	4/35	67/11145	0.0597015	19.0107	8.29916	5.42862e-05	0.000404946	0.000287261	NLGN2/NLGN3/NRXN1/NLGN1	4
GO_BP	71	38	35	35	GO:0021696	cerebellar cortex morphogenesis	3/35	26/11145	0.115385	36.7418	10.2406	7.02084e-05	0.000509935	0.000361739	CBLN1/GRID2/NRXN1	3
GO_BP	71	38	35	35	GO:0032228	regulation of synaptic transmission, GABAergic	3/35	26/11145	0.115385	36.7418	10.2406	7.02084e-05	0.000509935	0.000361739	NLGN2/NRXN1/NLGN1	3
GO_BP	71	38	35	35	GO:0060996	dendritic spine development	4/35	75/11145	0.0533333	16.9829	7.79487	8.45656e-05	0.000606237	0.000430053	SHANK1/NLGN2/LZTS3/NLGN1	4
GO_BP	71	38	35	35	GO:0050905	neuromuscular process	5/35	155/11145	0.0322581	10.2719	6.52428	0.00011305	0.000800049	0.000567541	GRID2/SHANK1/NLGN2/NRXN1/MDGA1	5
GO_BP	71	38	35	35	GO:0060074	synapse maturation	3/35	32/11145	0.09375	29.8527	9.17367	0.000132218	0.000923849	0.000655362	SHANK1/DLGAP4/NRXN1	3
GO_BP	71	38	35	35	GO:0021587	cerebellum morphogenesis	3/35	33/11145	0.0909091	28.9481	9.02423	0.000145127	0.000989011	0.000701587	CBLN1/GRID2/NRXN1	3
GO_BP	71	38	35	35	GO:0060999	positive regulation of dendritic spine development	3/35	33/11145	0.0909091	28.9481	9.02423	0.000145127	0.000989011	0.000701587	SHANK1/NLGN2/NLGN1	3
GO_BP	71	38	35	35	GO:0021549	cerebellum development	4/35	89/11145	0.0449438	14.3114	7.07648	0.000164668	0.00110849	0.000786346	CBLN1/GRID2/NLGN4X/NRXN1	4
GO_BP	71	38	35	35	GO:0021575	hindbrain morphogenesis	3/35	35/11145	0.0857143	27.2939	8.74438	0.000173346	0.00115286	0.000817815	CBLN1/GRID2/NRXN1	3
GO_BP	71	38	35	35	GO:0099072	regulation of postsynaptic membrane neurotransmitter receptor levels	4/35	94/11145	0.0425532	13.5502	6.85819	0.000203389	0.00133656	0.00094813	GRID2/LHFPL4/GRID2IP/GPHN	4
GO_BP	71	38	35	35	GO:0022037	metencephalon development	4/35	98/11145	0.0408163	12.9971	6.69521	0.00023879	0.00155073	0.00110006	CBLN1/GRID2/NLGN4X/NRXN1	4
GO_BP	71	38	35	35	GO:0016358	dendrite development	5/35	187/11145	0.026738	8.51413	5.8161	0.000271915	0.00174532	0.0012381	SHANK1/NLGN2/LZTS3/SLITRK5/NLGN1	5
GO_BP	71	38	35	35	GO:0021695	cerebellar cortex development	3/35	42/11145	0.0714286	22.7449	7.92427	0.000299507	0.00187873	0.00133274	CBLN1/GRID2/NRXN1	3
GO_BP	71	38	35	35	GO:0050885	neuromuscular process controlling balance	3/35	42/11145	0.0714286	22.7449	7.92427	0.000299507	0.00187873	0.00133274	SHANK1/NLGN2/NRXN1	3
GO_BP	71	38	35	35	GO:1902115	regulation of organelle assembly	5/35	195/11145	0.025641	8.16484	5.66518	0.000330026	0.00204691	0.00145204	CBLN1/LRRTM2/GRID2/CASKIN1/ARHGEF9	5
GO_BP	71	38	35	35	GO:0034331	cell junction maintenance	3/35	44/11145	0.0681818	21.711	7.72582	0.000344047	0.00208696	0.00148046	CBLN1/SHANK1/NLGN2	3
GO_BP	71	38	35	35	GO:0060998	regulation of dendritic spine development	3/35	44/11145	0.0681818	21.711	7.72582	0.000344047	0.00208696	0.00148046	SHANK1/NLGN2/NLGN1	3
GO_BP	71	38	35	35	GO:0060997	dendritic spine morphogenesis	3/35	45/11145	0.0666667	21.2286	7.63146	0.00036783	0.00220698	0.00156559	SHANK1/LZTS3/NLGN1	3
GO_BP	71	38	35	35	GO:0048813	dendrite morphogenesis	4/35	113/11145	0.0353982	11.2718	6.15966	0.000411671	0.00244347	0.00173335	SHANK1/LZTS3/SLITRK5/NLGN1	4
GO_BP	71	38	35	35	GO:0002091	negative regulation of receptor internalization	2/35	11/11145	0.181818	57.8961	10.5962	0.00051769	0.00300805	0.00213386	LRRTM2/LRRTM1	2
GO_BP	71	38	35	35	GO:0099550	trans-synaptic signaling, modulating synaptic transmission	2/35	11/11145	0.181818	57.8961	10.5962	0.00051769	0.00300805	0.00213386	CBLN1/SLITRK5	2
GO_BP	71	38	35	35	GO:0097479	synaptic vesicle localization	3/35	53/11145	0.0566038	18.0243	6.97266	0.000596893	0.00343213	0.00243469	NLGN2/NRXN1/NLGN1	3
GO_BP	71	38	35	35	GO:0044065	regulation of respiratory system process	2/35	12/11145	0.166667	53.0714	10.1293	0.000620003	0.00352826	0.00250289	NLGN2/NLGN3	2
GO_BP	71	38	35	35	GO:0044057	regulation of system process	7/35	492/11145	0.0142276	4.53049	4.49551	0.000716987	0.00399775	0.00283593	CBLN1/SHANK1/NLGN2/NLGN3/NLGN4X/NRXN1/NLGN1	7
GO_BP	71	38	35	35	GO:0048667	cell morphogenesis involved in neuron differentiation	7/35	492/11145	0.0142276	4.53049	4.49551	0.000716987	0.00399775	0.00283593	SHANK1/NLGN3/LZTS3/SLITRK5/NRXN1/NLGN1/NRXN3	7
GO_BP	71	38	35	35	GO:1900452	regulation of long-term synaptic depression	2/35	13/11145	0.153846	48.989	9.71683	0.000731287	0.0040367	0.00286357	CBLN1/GRID2	2
GO_BP	71	38	35	35	GO:0030902	hindbrain development	4/35	133/11145	0.0300752	9.5768	5.5849	0.000761857	0.00416381	0.00295374	CBLN1/GRID2/NLGN4X/NRXN1	4
GO_BP	71	38	35	35	GO:0060134	prepulse inhibition	2/35	14/11145	0.142857	45.4898	9.34878	0.000851487	0.00460805	0.00326887	GRID2/MDGA1	2
GO_BP	71	38	35	35	GO:0072657	protein localization to membrane	6/35	372/11145	0.016129	5.13594	4.55382	0.000948803	0.00508485	0.0036071	NRXN2/LHFPL4/NLGN2/NRXN1/NLGN1/GPHN	6
GO_BP	71	38	35	35	GO:0060080	inhibitory postsynaptic potential	2/35	15/11145	0.133333	42.4571	9.01768	0.000980549	0.00520445	0.00369195	NLGN2/NLGN3	2
GO_BP	71	38	35	35	GO:0097061	dendritic spine organization	3/35	65/11145	0.0461538	14.6967	6.21585	0.00108465	0.00570217	0.00404501	SHANK1/LZTS3/NLGN1	3
GO_BP	71	38	35	35	GO:0043954	cellular component maintenance	3/35	67/11145	0.0447761	14.258	6.10917	0.00118447	0.00616818	0.0043756	CBLN1/SHANK1/NLGN2	3
GO_BP	71	38	35	35	GO:0106027	neuron projection organization	3/35	74/11145	0.0405405	12.9093	5.76906	0.00157891	0.00809781	0.00574444	SHANK1/LZTS3/NLGN1	3
GO_BP	71	38	35	35	GO:0016339	calcium-dependent cell-cell adhesion via plasma membrane cell adhesion molecules	2/35	19/11145	0.105263	33.5188	7.96231	0.00158435	0.00809781	0.00574444	NRXN1/NLGN1	2
GO_BP	71	38	35	35	GO:0043576	regulation of respiratory gaseous exchange	2/35	20/11145	0.1	31.8429	7.74849	0.00175693	0.00889747	0.00631171	NLGN2/NLGN3	2
GO_BP	71	38	35	35	GO:0021953	central nervous system neuron differentiation	4/35	173/11145	0.0231214	7.36251	4.73376	0.00201686	0.010121	0.00717963	CBLN1/GRID2/NRXN1/MDGA1	4
GO_BP	71	38	35	35	GO:0120031	plasma membrane bounded cell projection assembly	6/35	437/11145	0.01373	4.37202	4.03621	0.00216631	0.010773	0.00764216	CEP350/RABL2B/RABL2A/NRXN1/CEP19/NLGN1	6
GO_BP	71	38	35	35	GO:0048261	negative regulation of receptor-mediated endocytosis	2/35	23/11145	0.0869565	27.6894	7.19133	0.00232571	0.0112613	0.00798858	LRRTM2/LRRTM1	2
GO_BP	71	38	35	35	GO:0090128	regulation of synapse maturation	2/35	23/11145	0.0869565	27.6894	7.19133	0.00232571	0.0112613	0.00798858	DLGAP4/NRXN1	2
GO_BP	71	38	35	35	GO:0099560	synaptic membrane adhesion	2/35	23/11145	0.0869565	27.6894	7.19133	0.00232571	0.0112613	0.00798858	SLITRK5/MDGA1	2
GO_BP	71	38	35	35	GO:0030031	cell projection assembly	6/35	446/11145	0.0134529	4.28379	3.97255	0.00240057	0.0115228	0.00817404	CEP350/RABL2B/RABL2A/NRXN1/CEP19/NLGN1	6
GO_BP	71	38	35	35	GO:0060291	long-term synaptic potentiation	3/35	86/11145	0.0348837	11.108	5.28145	0.00242938	0.0115605	0.00820079	LRRTM2/LRRTM1/SHANK2	3
GO_BP	71	38	35	35	GO:0099558	maintenance of synapse structure	2/35	24/11145	0.0833333	26.5357	7.02877	0.00253214	0.0119465	0.00847465	CBLN1/SHANK1	2
GO_BP	71	38	35	35	GO:0099504	synaptic vesicle cycle	4/35	188/11145	0.0212766	6.77508	4.48217	0.00272826	0.0127627	0.00905363	NLGN2/NLGN3/NRXN1/NLGN1	4
GO_BP	71	38	35	35	GO:0051648	vesicle localization	4/35	192/11145	0.0208333	6.63393	4.4197	0.00294373	0.013549	0.00961141	NLGN2/NRXN1/CEP19/NLGN1	4
GO_BP	71	38	35	35	GO:0001964	startle response	2/35	26/11145	0.0769231	24.4945	6.73159	0.00296998	0.013549	0.00961141	GRID2/MDGA1	2
GO_BP	71	38	35	35	GO:0010996	response to auditory stimulus	2/35	26/11145	0.0769231	24.4945	6.73159	0.00296998	0.013549	0.00961141	NRXN2/NRXN1	2
GO_BP	71	38	35	35	GO:0007274	neuromuscular synaptic transmission	2/35	29/11145	0.0689655	21.9606	6.34345	0.00368835	0.0164191	0.0116474	NRXN1/NLGN1	2
GO_BP	71	38	35	35	GO:0099633	protein localization to postsynaptic specialization membrane	2/35	29/11145	0.0689655	21.9606	6.34345	0.00368835	0.0164191	0.0116474	LHFPL4/GPHN	2
GO_BP	71	38	35	35	GO:0099645	neurotransmitter receptor localization to postsynaptic specialization membrane	2/35	29/11145	0.0689655	21.9606	6.34345	0.00368835	0.0164191	0.0116474	LHFPL4/GPHN	2
GO_BP	71	38	35	35	GO:0099003	vesicle-mediated transport in synapse	4/35	215/11145	0.0186047	5.92425	4.09211	0.00441334	0.0194893	0.0138254	NLGN2/NLGN3/NRXN1/NLGN1	4
GO_BP	71	38	35	35	GO:0035640	exploration behavior	2/35	33/11145	0.0606061	19.2987	5.90852	0.00475911	0.0205236	0.0145591	LRRTM1/NLGN2	2
GO_BP	71	38	35	35	GO:0061001	regulation of dendritic spine morphogenesis	2/35	33/11145	0.0606061	19.2987	5.90852	0.00475911	0.0205236	0.0145591	LZTS3/NLGN1	2
GO_BP	71	38	35	35	GO:0099010	modification of postsynaptic structure	2/35	33/11145	0.0606061	19.2987	5.90852	0.00475911	0.0205236	0.0145591	DLGAP3/DLGAP4	2
GO_BP	71	38	35	35	GO:0003016	respiratory system process	2/35	36/11145	0.0555556	17.6905	5.62963	0.00564511	0.0241558	0.0171357	NLGN2/NLGN3	2
GO_BP	71	38	35	35	GO:0051489	regulation of filopodium assembly	2/35	38/11145	0.0526316	16.7594	5.46173	0.00627453	0.0266426	0.0188998	NRXN1/NLGN1	2
GO_BP	71	38	35	35	GO:0007269	neurotransmitter secretion	3/35	122/11145	0.0245902	7.83021	4.25757	0.00648895	0.0271356	0.0192495	NRXN2/NRXN1/NLGN1	3
GO_BP	71	38	35	35	GO:0099643	signal release from synapse	3/35	122/11145	0.0245902	7.83021	4.25757	0.00648895	0.0271356	0.0192495	NRXN2/NRXN1/NLGN1	3
GO_BP	71	38	35	35	GO:0099563	modification of synaptic structure	2/35	40/11145	0.05	15.9214	5.30614	0.0069345	0.0287808	0.0204166	DLGAP3/DLGAP4	2
GO_BP	71	38	35	35	GO:0062237	protein localization to postsynapse	2/35	44/11145	0.0454545	14.474	5.02621	0.00834456	0.03412	0.0242041	LHFPL4/GPHN	2
GO_BP	71	38	35	35	GO:1903539	protein localization to postsynaptic membrane	2/35	44/11145	0.0454545	14.474	5.02621	0.00834456	0.03412	0.0242041	LHFPL4/GPHN	2
GO_BP	71	38	35	35	GO:0030100	regulation of endocytosis	4/35	266/11145	0.0150376	4.7884	3.50994	0.00928626	0.0376913	0.0267375	LRRTM2/LRRTM1/NLGN1/APPL2	4
GO_BP	71	38	35	35	GO:0060271	cilium assembly	4/35	271/11145	0.0147601	4.70005	3.46095	0.00989852	0.0398831	0.0282924	CEP350/RABL2B/RABL2A/CEP19	4
GO_BP	71	38	35	35	GO:0046847	filopodium assembly	2/35	51/11145	0.0392157	12.4874	4.61488	0.0110934	0.0443736	0.0314778	NRXN1/NLGN1	2
GO_BP	71	38	35	35	GO:0044782	cilium organization	4/35	285/11145	0.0140351	4.46917	3.3299	0.0117518	0.046669	0.0331061	CEP350/RABL2B/RABL2A/CEP19	4
GO_MF	71	38	35	35	GO:0042043	neurexin family protein binding	5/32	13/11201	0.384615	134.627	25.8029	1.73733e-10	1.33774e-08	1.09726e-08	LRRTM2/NLGN2/NLGN3/NLGN4X/NLGN1	5
GO_MF	71	38	35	35	GO:0097110	scaffold protein binding	5/32	70/11201	0.0714286	25.0022	10.7823	1.45668e-06	5.60823e-05	4.60006e-05	GRID2/SHANK1/NLGN3/NLGN4X/NLGN1	5
GO_MF	71	38	35	35	GO:0050839	cell adhesion molecule binding	8/32	490/11201	0.0163265	5.7148	5.71245	5.25902e-05	0.00134981	0.00110716	NRXN2/NLGN2/NLGN3/CEMIP2/NLGN4X/NRXN1/NLGN1/NRXN3	8
GO_MF	71	38	35	35	GO:0035255	ionotropic glutamate receptor binding	2/32	25/11201	0.08	28.0025	7.23449	0.00227685	0.0438294	0.0359503	SHANK1/SHANK2	2
GO_CC	71	38	35	35	GO:0099572	postsynaptic specialization	18/35	309/11289	0.0582524	18.7889	17.6814	1.3555e-19	1.13862e-17	6.84882e-18	LRRTM2/GRID2/LHFPL4/SHANK1/LRRTM1/NLGN2/SHANK2/LZTS3/LRRTM3/DLGAP3/DLGAP4/SLITRK5/NLGN4X/NLGN1/GRID2IP/GPHN/DLGAP2/ARHGEF9	18
GO_CC	71	38	35	35	GO:0097060	synaptic membrane	18/35	358/11289	0.0502793	16.2172	16.3169	1.9144e-18	8.04048e-17	4.83638e-17	CBLN1/NRXN2/LRRTM2/GRID2/LHFPL4/SHANK1/LRRTM1/NLGN2/SHANK2/NLGN3/LRRTM3/SLITRK5/NLGN4X/NRXN1/NLGN1/GRID2IP/GPHN/NRXN3	18
GO_CC	71	38	35	35	GO:0098982	GABA-ergic synapse	12/35	88/11289	0.136364	43.9831	22.5736	1.66951e-17	4.67462e-16	2.8118e-16	LRRTM2/LHFPL4/LRRTM1/NLGN2/NLGN3/NLGN4X/NXPH1/NRXN1/NLGN1/MDGA1/GPHN/ARHGEF9	12
GO_CC	71	38	35	35	GO:0045211	postsynaptic membrane	15/35	248/11289	0.0604839	19.5086	16.4356	1.92786e-16	4.0485e-15	2.43519e-15	CBLN1/LRRTM2/GRID2/LHFPL4/SHANK1/LRRTM1/NLGN2/SHANK2/NLGN3/LRRTM3/SLITRK5/NLGN4X/NLGN1/GRID2IP/GPHN	15
GO_CC	71	38	35	35	GO:0098984	neuron to neuron synapse	16/35	319/11289	0.0501567	16.1777	15.3351	2.84318e-16	4.77654e-15	2.8731e-15	LRRTM2/GRID2/SHANK1/NLGN2/SHANK2/NLGN3/LZTS3/LRRTM3/DLGAP3/SLITRK5/NLGN4X/NLGN1/GRID2IP/GPHN/DLGAP2/ARHGEF9	16
GO_CC	71	38	35	35	GO:0032279	asymmetric synapse	15/35	289/11289	0.0519031	16.741	15.1173	1.89938e-15	2.65914e-14	1.59948e-14	LRRTM2/GRID2/SHANK1/SHANK2/NLGN3/LZTS3/LRRTM3/DLGAP3/SLITRK5/NLGN4X/NLGN1/GRID2IP/GPHN/DLGAP2/ARHGEF9	15
GO_CC	71	38	35	35	GO:0098978	glutamatergic synapse	17/35	464/11289	0.0366379	11.8173	13.2695	4.68371e-15	5.62045e-14	3.38072e-14	CBLN1/NRXN2/LRRTM2/GRID2/SHANK1/CASKIN1/NLGN3/LRRTM3/DLGAP3/DLGAP4/SLITRK5/NLGN4X/NXPH1/NRXN1/NLGN1/GRID2IP/DLGAP2	17
GO_CC	71	38	35	35	GO:0014069	postsynaptic density	14/35	277/11289	0.0505415	16.3018	14.3793	3.02525e-14	3.17651e-13	1.91069e-13	LRRTM2/GRID2/SHANK1/SHANK2/LZTS3/LRRTM3/DLGAP3/SLITRK5/NLGN4X/NLGN1/GRID2IP/GPHN/DLGAP2/ARHGEF9	14
GO_CC	71	38	35	35	GO:0060076	excitatory synapse	9/35	55/11289	0.163636	52.7797	21.4666	4.98777e-14	4.65525e-13	2.80015e-13	CBLN1/LRRTM2/GRID2/SHANK1/NLGN2/NLGN3/NLGN4X/NLGN1/GRID2IP	9
GO_CC	71	38	35	35	GO:0060077	inhibitory synapse	5/35	14/11289	0.357143	115.194	23.8417	4.17325e-10	3.50553e-09	2.10859e-09	LHFPL4/NLGN2/NLGN3/NLGN4X/GPHN	5
GO_CC	71	38	35	35	GO:0099634	postsynaptic specialization membrane	8/35	117/11289	0.0683761	22.0542	12.766	1.94857e-09	1.488e-08	8.95037e-09	LRRTM2/GRID2/LRRTM1/NLGN2/LRRTM3/SLITRK5/NLGN4X/NLGN1	8
GO_CC	71	38	35	35	GO:0098985	asymmetric, glutamatergic, excitatory synapse	4/35	13/11289	0.307692	99.244	19.7646	5.42659e-08	3.79862e-07	2.28488e-07	NLGN3/NLGN4X/NLGN1/GRID2IP	4
GO_CC	71	38	35	35	GO:0043197	dendritic spine	6/35	134/11289	0.0447761	14.4422	8.72926	3.05845e-06	1.91617e-05	1.15258e-05	GRID2/SHANK1/SHANK2/LZTS3/NLGN1/GPHN	6
GO_CC	71	38	35	35	GO:0044309	neuron spine	6/35	135/11289	0.0444444	14.3352	8.69243	3.19362e-06	1.91617e-05	1.15258e-05	GRID2/SHANK1/SHANK2/LZTS3/NLGN1/GPHN	6
GO_CC	71	38	35	35	GO:0098839	postsynaptic density membrane	5/35	91/11289	0.0549451	17.7221	8.93164	8.17136e-06	4.57596e-05	2.75246e-05	LRRTM2/GRID2/LRRTM3/SLITRK5/NLGN4X	5
GO_CC	71	38	35	35	GO:0043083	synaptic cleft	3/35	16/11289	0.1875	60.4768	13.2763	1.48725e-05	7.80807e-05	4.69658e-05	CBLN1/NXPH1/NLGN1	3
GO_CC	71	38	35	35	GO:0098688	parallel fiber to Purkinje cell synapse	3/35	18/11289	0.166667	53.7571	12.4918	2.15794e-05	0.000106628	6.41369e-05	CBLN1/GRID2/GRID2IP	3
GO_CC	71	38	35	35	GO:0031594	neuromuscular junction	4/35	74/11289	0.0540541	17.4347	7.90985	7.6369e-05	0.000356389	0.000214369	DLGAP3/DLGAP4/NRXN1/NLGN1	4
GO_CC	71	38	35	35	GO:0005814	centriole	4/35	113/11289	0.0353982	11.4174	6.20649	0.000392275	0.00173427	0.00104317	CEP43/CEP350/RABL2B/CEP19	4
GO_CC	71	38	35	35	GO:0005883	neurofilament	2/35	10/11289	0.2	64.5086	11.2043	0.000413726	0.00173765	0.0010452	SHANK2/DLGAP2	2
GO_CC	71	38	35	35	GO:0098981	cholinergic synapse	2/35	11/11289	0.181818	58.6442	10.6666	0.000504681	0.00201872	0.00121427	DLGAP3/DLGAP4	2
GO_CC	71	38	35	35	GO:0099091	postsynaptic specialization, intracellular component	2/35	18/11289	0.111111	35.8381	8.24895	0.00138493	0.00515689	0.00310189	GRID2IP/GPHN	2
GO_CC	71	38	35	35	GO:0042734	presynaptic membrane	4/35	159/11289	0.0251572	8.11429	5.03815	0.001412	0.00515689	0.00310189	NRXN2/NLGN2/NRXN1/NRXN3	4
GO_CC	71	38	35	35	GO:0030426	growth cone	3/35	138/11289	0.0217391	7.0118	3.96256	0.0087907	0.0307674	0.0185067	LRRTM1/SHANK2/NRXN1	3
GO_CC	71	38	35	35	GO:0030427	site of polarized growth	3/35	141/11289	0.0212766	6.86261	3.90653	0.00932187	0.0313215	0.01884	LRRTM1/SHANK2/NRXN1	3
GO_CC	71	38	35	35	GO:0098636	protein complex involved in cell adhesion	2/35	50/11289	0.04	12.9017	4.70348	0.010421	0.033668	0.0202514	NRXN1/NLGN1	2
REAC	71	38	35	35	R-HSA-6794362	Protein-protein interactions at synapses	15/19	69/8740	0.217391	100	38.5345	2.14196e-29	4.64435e-28	4.2926e-28	NRXN2/LRRTM2/SHANK1/LRRTM1/NLGN2/SHANK2/NLGN3/LRRTM3/DLGAP3/DLGAP4/SLITRK5/NLGN4X/NRXN1/NLGN1/NRXN3	15
REAC	71	38	35	35	R-HSA-6794361	Neurexins and neuroligins	14/19	47/8740	0.297872	137.021	43.6411	2.26554e-29	4.64435e-28	4.2926e-28	NRXN2/LRRTM2/SHANK1/LRRTM1/NLGN2/SHANK2/NLGN3/LRRTM3/DLGAP3/DLGAP4/NLGN4X/NRXN1/NLGN1/NRXN3	14
REAC	71	38	35	35	R-HSA-112316	Neuronal System	16/19	353/8740	0.0453258	20.8499	17.7691	3.12182e-20	4.26648e-19	3.94335e-19	NRXN2/LRRTM2/SHANK1/LRRTM1/NLGN2/SHANK2/NLGN3/LRRTM3/DLGAP3/DLGAP4/SLITRK5/NLGN4X/NRXN1/NLGN1/NRXN3/ARHGEF9	16
GO_BP	74	30	5	20	GO:0010507	negative regulation of autophagy	2/5	93/11145	0.0215054	47.9355	9.62909	0.000677706	0.0176204	0.00784712	MAGEA3/MAGEA6	2
GO_BP	74	30	5	20	GO:0009895	negative regulation of catabolic process	2/5	333/11145	0.00600601	13.3874	4.86196	0.00838428	0.0426087	0.0189755	MAGEA3/MAGEA6	2
GO_BP	74	30	5	20	GO:0010506	regulation of autophagy	2/5	336/11145	0.00595238	13.2679	4.83736	0.0085316	0.0426087	0.0189755	MAGEA3/MAGEA6	2
GO_BP	74	30	5	20	GO:0010955	negative regulation of protein processing	1/5	20/11145	0.05	111.45	10.4735	0.00894209	0.0426087	0.0189755	MAGEA3	1
GO_BP	74	30	5	20	GO:1902236	negative regulation of endoplasmic reticulum stress-induced intrinsic apoptotic signaling pathway	1/5	20/11145	0.05	111.45	10.4735	0.00894209	0.0426087	0.0189755	MAGEA3	1
GO_BP	74	30	5	20	GO:1903318	negative regulation of protein maturation	1/5	22/11145	0.0454545	101.318	9.97799	0.00983277	0.0426087	0.0189755	MAGEA3	1
GO_BP	74	30	5	20	GO:0045746	negative regulation of Notch signaling pathway	1/5	31/11145	0.0322581	71.9032	8.3748	0.0138329	0.049281	0.021947	MAGEA1	1
GO_BP	74	30	5	20	GO:1902235	regulation of endoplasmic reticulum stress-induced intrinsic apoptotic signaling pathway	1/5	34/11145	0.0294118	65.5588	7.98696	0.0151634	0.049281	0.021947	MAGEA3	1
GO_MF	74	30	5	20	GO:0042826	histone deacetylase binding	3/11	112/11201	0.0267857	27.2752	8.7619	0.000151476	0.000302952	0.000159448	MAGEA1/MAGEA3/MAGEA6	3
GO_BP	77	18	18	18	GO:0060271	cilium assembly	8/17	271/11145	0.0295203	19.3532	11.9547	2.21739e-09	5.08343e-07	3.09245e-07	CEP131/IQCB1/PCM1/NPHP3/OFD1/SDCCAG8/RPGRIP1/RPGR	8
GO_BP	77	18	18	18	GO:0044782	cilium organization	8/17	285/11145	0.0280702	18.4025	11.632	3.30093e-09	5.08343e-07	3.09245e-07	CEP131/IQCB1/PCM1/NPHP3/OFD1/SDCCAG8/RPGRIP1/RPGR	8
GO_BP	77	18	18	18	GO:0120031	plasma membrane bounded cell projection assembly	8/17	437/11145	0.0183066	12.0016	9.17021	9.33526e-08	8.41617e-06	5.11988e-06	CEP131/IQCB1/PCM1/NPHP3/OFD1/SDCCAG8/RPGRIP1/RPGR	8
GO_BP	77	18	18	18	GO:0030031	cell projection assembly	8/17	446/11145	0.0179372	11.7594	9.06403	1.09301e-07	8.41617e-06	5.11988e-06	CEP131/IQCB1/PCM1/NPHP3/OFD1/SDCCAG8/RPGRIP1/RPGR	8
GO_BP	77	18	18	18	GO:0045494	photoreceptor cell maintenance	4/17	38/11145	0.105263	69.0093	16.4134	2.64879e-07	1.63166e-05	9.926e-06	IQCB1/NPHP3/ABCA4/NPHP4	4
GO_BP	77	18	18	18	GO:0001895	retina homeostasis	4/17	48/11145	0.0833333	54.6324	14.554	6.91735e-07	3.04364e-05	1.85156e-05	IQCB1/NPHP3/ABCA4/NPHP4	4
GO_BP	77	18	18	18	GO:1905515	non-motile cilium assembly	4/17	48/11145	0.0833333	54.6324	14.554	6.91735e-07	3.04364e-05	1.85156e-05	CEP131/PCM1/NPHP3/RPGRIP1	4
GO_BP	77	18	18	18	GO:0007018	microtubule-based movement	6/17	333/11145	0.018018	11.8124	7.82939	6.3712e-06	0.000220777	0.000134307	CEP131/PCM1/NPHP3/OFD1/NPHP4/RPGR	6
GO_BP	77	18	18	18	GO:0099111	microtubule-based transport	5/17	186/11145	0.0268817	17.6233	8.93564	6.45127e-06	0.000220777	0.000134307	CEP131/PCM1/NPHP3/OFD1/RPGR	5
GO_BP	77	18	18	18	GO:0071539	protein localization to centrosome	3/17	33/11145	0.0909091	59.5989	13.1761	1.5636e-05	0.000445574	0.00027106	CEP72/CEP131/PCM1	3
GO_BP	77	18	18	18	GO:1905508	protein localization to microtubule organizing center	3/17	34/11145	0.0882353	57.846	12.9748	1.7133e-05	0.000445574	0.00027106	CEP72/CEP131/PCM1	3
GO_BP	77	18	18	18	GO:0007368	determination of left/right symmetry	4/17	107/11145	0.0373832	24.508	9.54989	1.736e-05	0.000445574	0.00027106	NEK8/ANKS6/NPHP3/OFD1	4
GO_BP	77	18	18	18	GO:0060972	left/right pattern formation	4/17	112/11145	0.0357143	23.4139	9.31784	2.07952e-05	0.000473958	0.000288327	NEK8/ANKS6/NPHP3/OFD1	4
GO_BP	77	18	18	18	GO:0009799	specification of symmetry	4/17	115/11145	0.0347826	22.8031	9.18576	2.30824e-05	0.000473958	0.000288327	NEK8/ANKS6/NPHP3/OFD1	4
GO_BP	77	18	18	18	GO:0009855	determination of bilateral symmetry	4/17	115/11145	0.0347826	22.8031	9.18576	2.30824e-05	0.000473958	0.000288327	NEK8/ANKS6/NPHP3/OFD1	4
GO_BP	77	18	18	18	GO:0007098	centrosome cycle	4/17	117/11145	0.034188	22.4133	9.10047	2.47066e-05	0.000475603	0.000289328	CEP72/CEP131/PCM1/SDCCAG8	4
GO_BP	77	18	18	18	GO:0042073	intraciliary transport	3/17	40/11145	0.075	49.1691	11.9282	2.81282e-05	0.000509616	0.000310019	CEP131/PCM1/RPGR	3
GO_BP	77	18	18	18	GO:0031023	microtubule organizing center organization	4/17	127/11145	0.0314961	20.6484	8.70393	3.41193e-05	0.000567941	0.000345501	CEP72/CEP131/PCM1/SDCCAG8	4
GO_BP	77	18	18	18	GO:0042461	photoreceptor cell development	3/17	43/11145	0.0697674	45.7387	11.4882	3.50353e-05	0.000567941	0.000345501	NPHP4/RPGRIP1/RPGR	3
GO_BP	77	18	18	18	GO:0072698	protein localization to microtubule cytoskeleton	3/17	49/11145	0.0612245	40.1381	10.7313	5.20094e-05	0.000800945	0.000487246	CEP72/CEP131/PCM1	3
GO_BP	77	18	18	18	GO:0003341	cilium movement	4/17	146/11145	0.0273973	17.9613	8.06299	5.89076e-05	0.000863978	0.000525592	CEP131/NPHP3/OFD1/NPHP4	4
GO_BP	77	18	18	18	GO:0044380	protein localization to cytoskeleton	3/17	55/11145	0.0545455	35.7594	10.1001	7.36413e-05	0.00103098	0.000627184	CEP72/CEP131/PCM1	3
GO_BP	77	18	18	18	GO:0046530	photoreceptor cell differentiation	3/17	56/11145	0.0535714	35.1208	10.0047	7.77363e-05	0.00104099	0.000633275	NPHP4/RPGRIP1/RPGR	3
GO_BP	77	18	18	18	GO:0061512	protein localization to cilium	3/17	57/11145	0.0526316	34.5046	9.91179	8.19776e-05	0.00105205	0.000640001	INVS/NPHP4/RPGR	3
GO_BP	77	18	18	18	GO:0060287	epithelial cilium movement involved in determination of left/right asymmetry	2/17	10/11145	0.2	131.118	16.0889	9.78456e-05	0.00120546	0.000733327	NPHP3/OFD1	2
GO_BP	77	18	18	18	GO:0031503	protein-containing complex localization	3/17	80/11145	0.0375	24.5846	8.27434	0.000225247	0.00266831	0.00162324	CEP72/CEP131/PCM1	3
GO_BP	77	18	18	18	GO:0001894	tissue homeostasis	4/17	224/11145	0.0178571	11.7069	6.32695	0.000307762	0.00338538	0.00205946	IQCB1/NPHP3/ABCA4/NPHP4	4
GO_BP	77	18	18	18	GO:0060249	anatomical structure homeostasis	4/17	224/11145	0.0178571	11.7069	6.32695	0.000307762	0.00338538	0.00205946	IQCB1/NPHP3/ABCA4/NPHP4	4
GO_BP	77	18	18	18	GO:0090090	negative regulation of canonical Wnt signaling pathway	3/17	114/11145	0.0263158	17.2523	6.81706	0.000638435	0.00678062	0.00412491	INVS/NPHP3/NPHP4	3
GO_BP	77	18	18	18	GO:1900227	positive regulation of NLRP3 inflammasome complex assembly	2/17	26/11145	0.0769231	50.4299	9.86233	0.000696591	0.00715167	0.00435064	NEK9/NEK7	2
GO_BP	77	18	18	18	GO:0141087	positive regulation of inflammasome-mediated signaling pathway	2/17	27/11145	0.0740741	48.5621	9.67088	0.000751644	0.00746795	0.00454304	NEK9/NEK7	2
GO_BP	77	18	18	18	GO:0042462	eye photoreceptor cell development	2/17	30/11145	0.0666667	43.7059	9.1544	0.000929022	0.00894183	0.00543967	RPGRIP1/RPGR	2
GO_BP	77	18	18	18	GO:0030178	negative regulation of Wnt signaling pathway	3/17	138/11145	0.0217391	14.2519	6.12238	0.00111229	0.0103814	0.00631539	INVS/NPHP3/NPHP4	3
GO_BP	77	18	18	18	GO:0003351	epithelial cilium movement involved in extracellular fluid movement	2/17	36/11145	0.0555556	36.4216	8.3199	0.00133826	0.012042	0.00732563	NPHP3/OFD1	2
GO_BP	77	18	18	18	GO:0003002	regionalization	4/17	333/11145	0.012012	7.87493	4.97822	0.00136841	0.012042	0.00732563	NEK8/ANKS6/NPHP3/OFD1	4
GO_BP	77	18	18	18	GO:1900225	regulation of NLRP3 inflammasome complex assembly	2/17	37/11145	0.0540541	35.4372	8.20063	0.00141347	0.012093	0.00735663	NEK9/NEK7	2
GO_BP	77	18	18	18	GO:0010970	transport along microtubule	3/17	152/11145	0.0197368	12.9392	5.79264	0.00146978	0.0122349	0.00744299	CEP131/PCM1/RPGR	3
GO_BP	77	18	18	18	GO:0006858	extracellular transport	2/17	39/11145	0.0512821	33.6199	7.97577	0.00156982	0.0127238	0.0077404	NPHP3/OFD1	2
GO_BP	77	18	18	18	GO:0141085	regulation of inflammasome-mediated signaling pathway	2/17	40/11145	0.05	32.7794	7.86961	0.00165096	0.0127958	0.00778417	NEK9/NEK7	2
GO_BP	77	18	18	18	GO:0007601	visual perception	3/17	160/11145	0.01875	12.2923	5.62313	0.00170308	0.0127958	0.00778417	ABCA4/RPGRIP1/RPGR	3
GO_BP	77	18	18	18	GO:0001754	eye photoreceptor cell differentiation	2/17	42/11145	0.047619	31.2185	7.66856	0.00181915	0.0127958	0.00778417	RPGRIP1/RPGR	2
GO_BP	77	18	18	18	GO:0044546	NLRP3 inflammasome complex assembly	2/17	42/11145	0.047619	31.2185	7.66856	0.00181915	0.0127958	0.00778417	NEK9/NEK7	2
GO_BP	77	18	18	18	GO:0007389	pattern specification process	4/17	360/11145	0.0111111	7.28431	4.73735	0.00182458	0.0127958	0.00778417	NEK8/ANKS6/NPHP3/OFD1	4
GO_BP	77	18	18	18	GO:0050953	sensory perception of light stimulus	3/17	164/11145	0.0182927	11.9925	5.54284	0.00182797	0.0127958	0.00778417	ABCA4/RPGRIP1/RPGR	3
GO_BP	77	18	18	18	GO:0030705	cytoskeleton-dependent intracellular transport	3/17	173/11145	0.017341	11.3686	5.372	0.00212963	0.0145761	0.00886722	CEP131/PCM1/RPGR	3
GO_BP	77	18	18	18	GO:0007051	spindle organization	3/17	175/11145	0.0171429	11.2387	5.33575	0.00220063	0.0147346	0.00896365	CEP72/NEK7/NEK6	3
GO_BP	77	18	18	18	GO:0140632	canonical inflammasome complex assembly	2/17	52/11145	0.0384615	25.2149	6.84064	0.00277662	0.0181957	0.0110692	NEK9/NEK7	2
GO_BP	77	18	18	18	GO:0035082	axoneme assembly	2/17	55/11145	0.0363636	23.8396	6.63651	0.00310122	0.0198995	0.0121057	CEP131/OFD1	2
GO_BP	77	18	18	18	GO:0141084	inflammasome-mediated signaling pathway	2/17	56/11145	0.0357143	23.4139	6.57205	0.0032132	0.0201973	0.0122868	NEK9/NEK7	2
GO_BP	77	18	18	18	GO:0051298	centrosome duplication	2/17	57/11145	0.0350877	23.0031	6.50925	0.00332707	0.0204947	0.0124677	CEP72/CEP131	2
GO_BP	77	18	18	18	GO:0060828	regulation of canonical Wnt signaling pathway	3/17	204/11145	0.0147059	9.641	4.86841	0.00340018	0.0205344	0.0124919	INVS/NPHP3/NPHP4	3
GO_BP	77	18	18	18	GO:0062208	positive regulation of pattern recognition receptor signaling pathway	2/17	64/11145	0.03125	20.4871	6.11061	0.00417635	0.0247368	0.0150484	NEK9/NEK7	2
GO_BP	77	18	18	18	GO:0001578	microtubule bundle formation	2/17	76/11145	0.0263158	17.2523	5.55654	0.005841	0.0339439	0.0206494	CEP131/OFD1	2
GO_BP	77	18	18	18	GO:0060070	canonical Wnt signaling pathway	3/17	257/11145	0.0116732	7.65278	4.21728	0.00648644	0.0369968	0.0225066	INVS/NPHP3/NPHP4	3
GO_BP	77	18	18	18	GO:0030111	regulation of Wnt signaling pathway	3/17	259/11145	0.011583	7.59369	4.19643	0.00662714	0.037112	0.0225767	INVS/NPHP3/NPHP4	3
GO_BP	77	18	18	18	GO:0001822	kidney development	3/17	268/11145	0.011194	7.33867	4.10533	0.007283	0.0400565	0.0243679	INVS/ANKS6/NPHP3	3
GO_BP	77	18	18	18	GO:0072001	renal system development	3/17	274/11145	0.0109489	7.17797	4.04691	0.00774113	0.0412169	0.0250738	INVS/ANKS6/NPHP3	3
GO_BP	77	18	18	18	GO:0090316	positive regulation of intracellular protein transport	2/17	88/11145	0.0227273	14.8997	5.11641	0.00776162	0.0412169	0.0250738	CEP131/PCM1	2
GO_MF	77	18	18	18	GO:0106310	protein serine kinase activity	4/18	270/11201	0.0148148	9.21893	5.48445	0.000773742	0.0348184	0.0260629	NEK9/NEK8/NEK7/NEK6	4
GO_MF	77	18	18	18	GO:0004674	protein serine/threonine kinase activity	4/18	330/11201	0.0121212	7.54276	4.84004	0.00163174	0.0367143	0.027482	NEK9/NEK8/NEK7/NEK6	4
GO_CC	77	18	18	18	GO:0035869	ciliary transition zone	6/18	59/11289	0.101695	63.7797	19.3205	2.77582e-10	9.99293e-09	4.67506e-09	CEP131/IQCB1/PCM1/NPHP4/RPGRIP1/RPGR	6
GO_CC	77	18	18	18	GO:0034451	centriolar satellite	6/18	101/11289	0.0594059	37.2574	14.6267	7.51293e-09	9.57021e-08	4.47729e-08	CEP72/CEP131/PCM1/OFD1/SDCCAG8/NEK6	6
GO_CC	77	18	18	18	GO:0097733	photoreceptor cell cilium	6/18	102/11289	0.0588235	36.8922	14.5515	7.97517e-09	9.57021e-08	4.47729e-08	IQCB1/SDCCAG8/ABCA4/NPHP4/RPGRIP1/RPGR	6
GO_CC	77	18	18	18	GO:0097731	9+0 non-motile cilium	6/18	109/11289	0.0550459	34.5229	14.0539	1.19168e-08	1.06659e-07	4.9899e-08	IQCB1/SDCCAG8/ABCA4/NPHP4/RPGRIP1/RPGR	6
GO_CC	77	18	18	18	GO:0005814	centriole	6/18	113/11289	0.0530973	33.3009	13.7903	1.48138e-08	1.06659e-07	4.9899e-08	CEP131/IQCB1/PCM1/OFD1/SDCCAG8/NPHP4	6
GO_CC	77	18	18	18	GO:0097730	non-motile cilium	6/18	139/11289	0.0431655	27.0719	12.3597	5.14072e-08	2.93865e-07	1.37481e-07	IQCB1/SDCCAG8/ABCA4/NPHP4/RPGRIP1/RPGR	6
GO_CC	77	18	18	18	GO:0036064	ciliary basal body	7/18	247/11289	0.0283401	17.774	10.6518	5.71404e-08	2.93865e-07	1.37481e-07	CEP72/CEP131/PCM1/OFD1/SDCCAG8/NPHP4/RPGR	7
GO_CC	77	18	18	18	GO:0032391	photoreceptor connecting cilium	4/18	36/11289	0.111111	69.6852	16.4947	2.58159e-07	1.16172e-06	5.43493e-07	IQCB1/NPHP4/RPGRIP1/RPGR	4
GO_CC	77	18	18	18	GO:0097546	ciliary base	3/18	37/11289	0.0810811	50.8514	12.1374	2.55673e-05	0.000102269	4.78452e-05	NEK8/NPHP3/NPHP4	3
GO_CC	77	18	18	18	GO:0001750	photoreceptor outer segment	3/18	80/11289	0.0375	23.5188	8.07736	0.000258998	0.000932391	0.000436206	IQCB1/ABCA4/RPGR	3
GO_CC	77	18	18	18	GO:0045171	intercellular bridge	2/18	78/11289	0.025641	16.0812	5.34102	0.00671211	0.0219669	0.0102769	CEP131/RPGRIP1	2
GO_CC	77	18	18	18	GO:0005874	microtubule	3/18	338/11289	0.00887574	5.56657	3.40632	0.0155454	0.0466361	0.0218181	INVS/NEK7/NEK6	3
GO_CC	77	18	18	18	GO:0005819	spindle	3/18	363/11289	0.00826446	5.1832	3.23739	0.0187937	0.049937	0.0233623	INVS/NEK7/NEK6	3
GO_CC	77	18	18	18	GO:0097470	ribbon synapse	1/18	13/11289	0.0769231	48.2436	6.81084	0.0205418	0.049937	0.0233623	NPHP4	1
GO_CC	77	18	18	18	GO:0002177	manchette	1/18	14/11289	0.0714286	44.7976	6.55269	0.0221053	0.049937	0.0233623	CEP131	1
GO_CC	77	18	18	18	GO:0000922	spindle pole	2/18	146/11289	0.0136986	8.59132	3.68941	0.0221942	0.049937	0.0233623	NEK7/NEK6	2
REAC	77	18	18	18	R-HSA-5620912	Anchoring of the basal body to the plasma membrane	7/12	90/8740	0.0777778	56.6481	19.6756	7.36016e-12	2.13445e-10	4.64852e-11	CEP72/CEP131/IQCB1/PCM1/OFD1/SDCCAG8/NPHP4	7
REAC	77	18	18	18	R-HSA-5617833	Cilium Assembly	8/12	188/8740	0.0425532	30.9929	15.4144	1.81756e-11	2.56239e-10	5.58052e-11	CEP72/CEP131/IQCB1/PCM1/NPHP3/OFD1/SDCCAG8/NPHP4	8
REAC	77	18	18	18	R-HSA-68877	Mitotic Prometaphase	8/12	197/8740	0.0406091	29.577	15.0421	2.65075e-11	2.56239e-10	5.58052e-11	NEK9/CEP72/CEP131/PCM1/OFD1/SDCCAG8/NEK7/NEK6	8
REAC	77	18	18	18	R-HSA-1852241	Organelle biogenesis and maintenance	8/12	278/8740	0.028777	20.9592	12.5399	4.20462e-10	3.04835e-09	6.63887e-10	CEP72/CEP131/IQCB1/PCM1/NPHP3/OFD1/SDCCAG8/NPHP4	8
REAC	77	18	18	18	R-HSA-68886	M Phase	8/12	389/8740	0.0205656	14.9786	10.4576	6.07246e-09	3.52203e-08	7.67048e-09	NEK9/CEP72/CEP131/PCM1/OFD1/SDCCAG8/NEK7/NEK6	8
REAC	77	18	18	18	R-HSA-380259	Loss of Nlp from mitotic centrosomes	5/12	64/8740	0.078125	56.901	16.6423	1.36742e-08	5.66502e-08	1.23376e-08	CEP72/CEP131/PCM1/OFD1/SDCCAG8	5
REAC	77	18	18	18	R-HSA-380284	Loss of proteins required for interphase microtubule organization from the centrosome	5/12	64/8740	0.078125	56.901	16.6423	1.36742e-08	5.66502e-08	1.23376e-08	CEP72/CEP131/PCM1/OFD1/SDCCAG8	5
REAC	77	18	18	18	R-HSA-8854518	AURKA Activation by TPX2	5/12	67/8740	0.0746269	54.3532	16.2546	1.72857e-08	6.26606e-08	1.36466e-08	CEP72/CEP131/PCM1/OFD1/SDCCAG8	5
REAC	77	18	18	18	R-HSA-380270	Recruitment of mitotic centrosome proteins and complexes	5/12	75/8740	0.0666667	48.5556	15.336	3.07261e-08	8.91057e-08	1.9406e-08	CEP72/CEP131/PCM1/OFD1/SDCCAG8	5
REAC	77	18	18	18	R-HSA-380287	Centrosome maturation	5/12	75/8740	0.0666667	48.5556	15.336	3.07261e-08	8.91057e-08	1.9406e-08	CEP72/CEP131/PCM1/OFD1/SDCCAG8	5
REAC	77	18	18	18	R-HSA-2565942	Regulation of PLK1 Activity at G2/M Transition	5/12	82/8740	0.0609756	44.4106	14.6439	4.83469e-08	1.2746e-07	2.7759e-08	CEP72/CEP131/PCM1/OFD1/SDCCAG8	5
REAC	77	18	18	18	R-HSA-380320	Recruitment of NuMA to mitotic centrosomes	5/12	87/8740	0.0574713	41.8582	14.201	6.52518e-08	1.57692e-07	3.43431e-08	CEP72/CEP131/PCM1/OFD1/SDCCAG8	5
REAC	77	18	18	18	R-HSA-69275	G2/M Transition	5/12	179/8740	0.027933	20.3445	9.69585	2.40233e-06	5.25673e-06	1.14484e-06	CEP72/CEP131/PCM1/OFD1/SDCCAG8	5
REAC	77	18	18	18	R-HSA-453274	Mitotic G2-G2/M phases	5/12	181/8740	0.0276243	20.1197	9.63769	2.53773e-06	5.25673e-06	1.14484e-06	CEP72/CEP131/PCM1/OFD1/SDCCAG8	5
REAC	77	18	18	18	R-HSA-3301854	Nuclear Pore Complex (NPC) Disassembly	3/12	35/8740	0.0857143	62.4286	13.5016	1.26285e-05	2.4415e-05	5.31725e-06	NEK9/NEK7/NEK6	3
REAC	77	18	18	18	R-HSA-2980766	Nuclear Envelope Breakdown	3/12	48/8740	0.0625	45.5208	11.468	3.30382e-05	5.98818e-05	1.30414e-05	NEK9/NEK7/NEK6	3
REAC	77	18	18	18	R-HSA-9648025	EML4 and NUDC in mitotic spindle formation	3/12	116/8740	0.0258621	18.8362	7.17036	0.000459288	0.000783492	0.000170633	NEK9/NEK7/NEK6	3
REAC	77	18	18	18	R-HSA-68875	Mitotic Prophase	3/12	135/8740	0.0222222	16.1852	6.59289	0.00071599	0.00115354	0.000251225	NEK9/NEK7/NEK6	3
REAC	77	18	18	18	R-HSA-2453864	Retinoid cycle disease events	1/12	10/8740	0.1	72.8333	8.42719	0.0136524	0.0188534	0.004106	ABCA4	1
REAC	77	18	18	18	R-HSA-2474795	Diseases associated with visual transduction	1/12	10/8740	0.1	72.8333	8.42719	0.0136524	0.0188534	0.004106	ABCA4	1
REAC	77	18	18	18	R-HSA-9675143	Diseases of the neuronal system	1/12	10/8740	0.1	72.8333	8.42719	0.0136524	0.0188534	0.004106	ABCA4	1
REAC	77	18	18	18	R-HSA-2028269	Signaling by Hippo	1/12	18/8740	0.0555556	40.463	6.21415	0.0244511	0.0322311	0.00701947	NPHP4	1
REAC	77	18	18	18	R-HSA-2453902	The canonical retinoid cycle in rods (twilight vision)	1/12	19/8740	0.0526316	38.3333	6.04024	0.0257933	0.032522	0.00708284	ABCA4	1
GO_BP	8	489	478	482	GO:0007188	adenylate cyclase-modulating G protein-coupled receptor signaling pathway	146/475	232/11145	0.62931	14.7656	44.7046	3.30465e-147	1.06179e-143	8.20945e-144	SCTR/GNA11/SCT/OPRD1/IAPP/RAMP3/MC3R/PTGER2/S1PR4/MCHR1/RAMP2/RAMP1/CHRM3/MRAP2/GABBR2/VIPR2/GLP2R/GNAO1/PTH2R/UCN2/GNA12/GPR119/ADRA2A/GRM1/GNAQ/HTR5A/HTR6/PTGIR/PTGER1/LHCGR/PF4/GALR1/MTNR1A/PTGER4/ADORA2B/P2RY1/ADRB2/S1PR1/CXCL10/DRD5/GRM5/CHRM1/ADRA1B/CXCL11/P2RY12/HTR1E/GPRC6A/MRGPRD/GNAI2/GPR88/EDNRA/HTR1A/GHRHR/HTR1F/RIC8A/VIPR1/S1PR5/GALR2/CALCA/NPY2R/ADGRG3/MC2R/GNG2/HTR7/CRHR2/ADGRG5/ADRB3/PTGER3/GIP/SSTR2/HTR4/NPY1R/CXCL9/GRM3/ADORA1/VIP/RGS1/ADRB1/CNR1/GNAI3/HTR1B/LPAR3/GNAS/ADGRF1/GLP1R/GHRH/CXCR3/GPR3/LPAR1/CNR2/HTR1D/S1PR3/GNA14/GABBR1/CORT/GNB1/EDN1/ADRA1D/UCN3/ADRA1A/CHRM5/DRD3/CALCRL/GRK5/DRD1/GRM2/ADM2/CXCL12/CRHR1/GNAT3/MRAP/GCGR/POMC/FSHR/CXCR4/GCG/APLN/TBXA2R/OPRM1/CHRM2/GNA13/PTH1R/CHRM4/CASR/ADGRL3/PTH/CALCB/ADM/GPR161/TSHR/CCR3/PTHLH/LPAR2/PLCB3/MC1R/ADCYAP1/GIPR/MC5R/FPR2/APLNR/GNAZ/ADORA2A/APELA/AVPR2/S1PR2/GNAI1	146
GO_BP	8	489	478	482	GO:0007189	adenylate cyclase-activating G protein-coupled receptor signaling pathway	101/475	160/11145	0.63125	14.8111	37.1256	3.06796e-100	4.92868e-97	3.81073e-97	SCTR/SCT/IAPP/RAMP3/MC3R/PTGER2/S1PR4/RAMP2/RAMP1/MRAP2/VIPR2/UCN2/GPR119/ADRA2A/GNAQ/HTR5A/HTR6/PTGIR/PTGER1/LHCGR/PF4/GALR1/PTGER4/ADORA2B/ADRB2/S1PR1/CXCL10/DRD5/ADRA1B/CXCL11/HTR1E/GPRC6A/MRGPRD/GNAI2/HTR1A/GHRHR/HTR1F/VIPR1/S1PR5/GALR2/CALCA/MC2R/GNG2/HTR7/ADGRG5/ADRB3/PTGER3/GIP/HTR4/CXCL9/VIP/ADRB1/CNR1/LPAR3/GNAS/ADGRF1/GLP1R/GHRH/CXCR3/GPR3/LPAR1/CNR2/HTR1D/S1PR3/GNB1/ADRA1D/UCN3/ADRA1A/DRD3/CALCRL/DRD1/ADM2/CXCL12/CRHR1/MRAP/GCGR/POMC/FSHR/CXCR4/GCG/TBXA2R/GNA13/PTH1R/CASR/ADGRL3/PTH/CALCB/ADM/GPR161/TSHR/PTHLH/LPAR2/PLCB3/MC1R/ADCYAP1/GIPR/MC5R/ADORA2A/AVPR2/S1PR2/GNAI1	101
GO_BP	8	489	478	482	GO:0007187	G protein-coupled receptor signaling pathway, coupled to cyclic nucleotide second messenger	51/475	53/11145	0.962264	22.5778	33.2219	1.13951e-68	1.22041e-65	9.43591e-66	CCL2/OPRD1/MC3R/GALR3/SSTR4/CHRM3/MTNR1B/HTR2B/SSTR1/HTR2C/HTR5A/HTR6/PTGIR/SSTR5/LHCGR/CCR1/MTNR1A/CHRM1/HTR1E/XCR1/HTR1A/HTR1F/VIPR1/MC2R/HTR7/ADRB3/SSTR2/HTR4/NPY1R/AGT/CNR1/HTR1B/LPAR3/AGTR2/CNR2/HTR1D/HRH2/CHRM5/CALCRL/DRD1/HRH1/NPY/OPRM1/CHRM2/PTH1R/CHRM4/HTR2A/TSHR/MC1R/MC5R/SSTR3	51
GO_BP	8	489	478	482	GO:0070098	chemokine-mediated signaling pathway	60/475	82/11145	0.731707	17.1682	31.0039	3.18233e-65	2.55621e-62	1.97639e-62	CX3CL1/CCL22/CCL2/CCL1/CCL13/CXCL6/CCR7/ACKR4/CCL21/ACKR3/CXCL13/CXCR5/CCR5/CXCR1/CCR1/CCL11/CXCL10/CXCL11/CCL19/XCR1/CXCR2/CCR8/SLIT3/CCR10/CCR4/CCR6/CCRL2/CCR9/CX3CR1/CXCL9/XCL1/XCL2/ACKR1/CXCR3/CCL7/EDN1/CCL25/CCL8/GPR75/CCL26/CXCL12/CXCR4/CXCR6/CCL24/GPR35/ACKR2/SLIT2/CCR3/GPR17/CCL3/CCL16/CCL14/CCL18/CCL3L1/CCL3L3/CCL23/CCL4/CCL4L1/CCL15/GNAI1	60
GO_BP	8	489	478	482	GO:0007200	phospholipase C-activating G protein-coupled receptor signaling pathway	71/475	128/11145	0.554688	13.0147	28.8451	3.51273e-64	2.25728e-61	1.74527e-61	GNA11/OPRD1/MC3R/FFAR1/F2RL3/GNG13/NMUR2/CHRM3/GRP/HTR2B/PLCB2/GNA15/HTR2C/ADRA2A/GRM1/GNAQ/PTGER1/HCRT/LHCGR/CCKAR/TACR1/P2RY1/S1PR1/NMUR1/DRD5/GRM5/CHRM1/ADRA1B/P2RY12/P2RY2/EDNRA/CXCR2/F2R/GALR2/CALCA/PLCB1/FPR3/PTGER3/CX3CR1/AGT/AVPR1B/HTR1B/LPAR1/GNA14/EDNRB/PLCB4/GNB1/EDN1/ADRA1D/ADRA1A/DRD3/DRD1/LTB4R/HRH1/FSHR/OPRM1/AGTR1/CHRM2/PTH1R/CASR/TRHR/CCKBR/HTR2A/PLCB3/MC1R/ADGRG1/GPR139/FPR2/HCRTR2/ADORA2A/GPR55	71
GO_BP	8	489	478	482	GO:1990868	response to chemokine	60/475	90/11145	0.666667	15.6421	29.426	3.11989e-61	1.43203e-58	1.10721e-58	CX3CL1/CCL22/CCL2/CCL1/CCL13/CXCL6/CCR7/ACKR4/CCL21/ACKR3/CXCL13/CXCR5/CCR5/CXCR1/CCR1/CCL11/CXCL10/CXCL11/CCL19/XCR1/CXCR2/CCR8/SLIT3/CCR10/CCR4/CCR6/CCRL2/CCR9/CX3CR1/CXCL9/XCL1/XCL2/ACKR1/CXCR3/CCL7/EDN1/CCL25/CCL8/GPR75/CCL26/CXCL12/CXCR4/CXCR6/CCL24/GPR35/ACKR2/SLIT2/CCR3/GPR17/CCL3/CCL16/CCL14/CCL18/CCL3L1/CCL3L3/CCL23/CCL4/CCL4L1/CCL15/GNAI1	60
GO_BP	8	489	478	482	GO:1990869	cellular response to chemokine	60/475	90/11145	0.666667	15.6421	29.426	3.11989e-61	1.43203e-58	1.10721e-58	CX3CL1/CCL22/CCL2/CCL1/CCL13/CXCL6/CCR7/ACKR4/CCL21/ACKR3/CXCL13/CXCR5/CCR5/CXCR1/CCR1/CCL11/CXCL10/CXCL11/CCL19/XCR1/CXCR2/CCR8/SLIT3/CCR10/CCR4/CCR6/CCRL2/CCR9/CX3CR1/CXCL9/XCL1/XCL2/ACKR1/CXCR3/CCL7/EDN1/CCL25/CCL8/GPR75/CCL26/CXCL12/CXCR4/CXCR6/CCL24/GPR35/ACKR2/SLIT2/CCR3/GPR17/CCL3/CCL16/CCL14/CCL18/CCL3L1/CCL3L3/CCL23/CCL4/CCL4L1/CCL15/GNAI1	60
GO_BP	8	489	478	482	GO:0007204	positive regulation of cytosolic calcium ion concentration	71/475	147/11145	0.482993	11.3325	26.6069	1.67945e-58	6.7451e-56	5.21514e-56	BDKRB1/OXT/CCL1/PTGER2/FFAR1/CCR7/MCHR1/ACKR4/NMU/ACKR3/CXCL13/PTGIR/CXCR5/CCR5/PTGER1/HCRT/GNG3/CXCR1/CCR1/F2RL1/AVPR1A/GALR1/PTGER4/TACR1/P2RY1/ADRA1B/XCR1/EDNRA/CXCR2/TAC1/F2R/CCR8/GALR2/CALCA/CCR10/NPY2R/CCR4/TAC4/GHRL/FPR3/CCR6/PTGER3/CCRL2/CCR9/CX3CR1/CCL28/AVPR1B/LPAR3/GLP1R/CXCR3/LPAR1/S1PR3/EDNRB/EDN1/ADRA1D/ADRA1A/CXCR4/TBXA2R/CXCR6/AGTR1/GPR35/ACKR2/CCKBR/HTR2A/CCR3/LPAR2/BDKRB2/ADCYAP1/GIPR/FPR2/KNG1	71
GO_BP	8	489	478	482	GO:0007193	adenylate cyclase-inhibiting G protein-coupled receptor signaling pathway	53/475	80/11145	0.6625	15.5443	27.5454	7.15083e-54	2.55285e-51	1.9738e-51	OPRD1/MCHR1/CHRM3/GABBR2/GNAO1/ADRA2A/GRM1/HTR5A/MTNR1A/PTGER4/P2RY1/S1PR1/GRM5/CHRM1/P2RY12/HTR1E/GNAI2/EDNRA/HTR1A/HTR1F/RIC8A/NPY2R/ADGRG3/SSTR2/HTR4/NPY1R/GRM3/ADORA1/RGS1/GNAI3/HTR1B/LPAR1/HTR1D/S1PR3/GABBR1/CORT/EDN1/CHRM5/DRD3/GRM2/CXCL12/FSHR/CXCR4/APLN/OPRM1/CHRM2/CHRM4/CASR/FPR2/APLNR/GNAZ/APELA/GNAI1	53
GO_BP	8	489	478	482	GO:0007218	neuropeptide signaling pathway	53/475	90/11145	0.588889	13.8172	25.7585	8.01933e-50	2.57661e-47	1.99217e-47	KISS1R/OPRD1/MCHR1/GALR3/SSTR4/NMUR2/NTS/GRP/NMU/GAL/SSTR1/PTH2/MCHR2/GNAQ/AGRP/HCRT/SSTR5/UCN/GALR1/PNOC/NMUR1/TAC1/GALR2/PMCH/NPY2R/MC2R/GALP/SSTR2/PYY/NPY1R/NTSR1/NPY4R/NPPA/NMS/LTB4R/POMC/NPY/HCRTR1/CPE/OPRM1/PENK/TENM1/NPY5R/CCKBR/PDYN/LTB4R2/GPR139/ADCYAP1/PPY/HCRTR2/SSTR3/NPY4R2/GNAI1	53
GO_BP	8	489	478	482	GO:0060326	cell chemotaxis	84/475	285/11145	0.294737	6.91546	21.3443	1.83447e-48	5.35833e-46	4.14293e-46	CX3CL1/CCL22/CCL17/CCL2/CCL1/CCL13/CXCL6/PF4V1/CCR7/ACKR4/CCL21/CCL27/ACKR3/CXCL13/CXCR5/CCR5/CXCL16/CXCR1/CXCL3/CXCL5/PPBP/PF4/CCR1/F2RL1/CCL11/S1PR1/CXCL10/CXCL8/CXCL11/CCL19/XCR1/VEGFB/CXCR2/CCR8/CALCA/CCR10/CCR4/CXCL14/EDN3/CCR6/CCRL2/CCR9/CX3CR1/CCL20/CCL28/CXCL9/XCL1/XCL2/PREX1/EDN2/CXCR3/LPAR1/CNR2/GPR183/EDNRB/CCL7/EDN1/CCL25/CCL8/CCL26/CXCL1/CXCL12/CXCR4/CXCR6/AGTR1/CCL24/ARRB2/ANO6/ACKR2/SLIT2/CXCL2/CCR3/FPR2/CXCL17/CCL3/CCL16/CCL14/CCL18/CCL3L1/CCL3L3/CCL23/CCL4/CCL4L1/CCL15	84
GO_BP	8	489	478	482	GO:0042330	taxis	97/475	413/11145	0.234867	5.51072	19.709	2.07169e-46	5.54694e-44	4.28876e-44	CX3CL1/NTN1/CCL22/CCL17/CCL2/CCL1/CCL13/CXCL6/PF4V1/CCR7/ACKR4/CCL21/CCL27/SLIT1/ACKR3/CXCL13/CXCR5/CCR5/CXCL16/CXCR1/CXCL3/CXCL5/PPBP/PF4/CCR1/RHO/F2RL1/CCL11/S1PR1/CXCL10/CXCL8/CXCL11/P2RY12/CCL19/XCR1/VEGFB/CXCR2/CCR8/CALCA/SLIT3/CCR10/CCR4/FLRT2/CXCL14/EDN3/FLRT3/FPR3/CCR6/CCRL2/CCR9/CX3CR1/CCL20/CCL28/CXCL9/XCL1/XCL2/PREX1/EDN2/CXCR3/LPAR1/CNR2/GPR183/EDNRB/CCL7/EDN1/CCL25/CCL8/CCL26/CXCL1/CXCL12/ROBO3/DSCAM/CXCR4/CXCR6/AGTR1/CCL24/ARRB2/UNC5C/ANO6/ACKR2/CASR/SLIT2/CXCL2/CCR3/LTB4R2/FPR2/CXCL17/CCL3/CCL16/CCL14/CCL18/CCL3L1/CCL3L3/CCL23/CCL4/CCL4L1/CCL15	97
GO_BP	8	489	478	482	GO:0006935	chemotaxis	96/475	411/11145	0.233577	5.48045	19.5275	1.09695e-45	2.71115e-43	2.0962e-43	CX3CL1/NTN1/CCL22/CCL17/CCL2/CCL1/CCL13/CXCL6/PF4V1/CCR7/ACKR4/CCL21/CCL27/SLIT1/ACKR3/CXCL13/CXCR5/CCR5/CXCL16/CXCR1/CXCL3/CXCL5/PPBP/PF4/CCR1/F2RL1/CCL11/S1PR1/CXCL10/CXCL8/CXCL11/P2RY12/CCL19/XCR1/VEGFB/CXCR2/CCR8/CALCA/SLIT3/CCR10/CCR4/FLRT2/CXCL14/EDN3/FLRT3/FPR3/CCR6/CCRL2/CCR9/CX3CR1/CCL20/CCL28/CXCL9/XCL1/XCL2/PREX1/EDN2/CXCR3/LPAR1/CNR2/GPR183/EDNRB/CCL7/EDN1/CCL25/CCL8/CCL26/CXCL1/CXCL12/ROBO3/DSCAM/CXCR4/CXCR6/AGTR1/CCL24/ARRB2/UNC5C/ANO6/ACKR2/CASR/SLIT2/CXCL2/CCR3/LTB4R2/FPR2/CXCL17/CCL3/CCL16/CCL14/CCL18/CCL3L1/CCL3L3/CCL23/CCL4/CCL4L1/CCL15	96
GO_BP	8	489	478	482	GO:0008277	regulation of G protein-coupled receptor signaling pathway	58/475	144/11145	0.402778	9.45044	21.5342	3.82634e-42	8.78144e-40	6.78959e-40	GHSR/RAMP3/RAMP2/RAMP1/GRP/MRAP2/RGS8/PDCL/RGS9/GRK7/RGS20/ADRB2/GRM5/CXCL8/GRK2/GNAI2/USP20/GRK3/CALCA/SLIT3/GRK1/GHRL/PLCB1/RGS12/GRK6/RGS7/AGT/RGS18/RGS16/RGS10/USP33/GPR158/KCTD12/EDN1/GNG7/DRD3/PDC/GRK5/RGS11/GRK4/MRAP/POMC/SAG/APLN/RGS4/GNG4/ARRB2/ARRB1/SLIT2/KCTD16/RGS5/ADM/RGS13/RGS6/ADCYAP1/GIPR/APLNR/APELA	58
GO_BP	8	489	478	482	GO:0061844	antimicrobial humoral immune response mediated by antimicrobial peptide	53/475	117/11145	0.452991	10.6286	22.0899	8.2863e-42	1.77493e-39	1.37233e-39	CX3CL1/CCL22/CCL17/CCL2/CCL1/CCL13/CXCL6/PF4V1/NTS/CCL21/CCL27/CXCL13/CXCL3/CXCL5/PPBP/PF4/CCL11/CXCL10/CXCL8/CXCL11/CCL19/TAC1/CALCA/CXCL14/GALP/CCL20/CCL28/CXCL9/VIP/XCL1/XCL2/CCL7/CCL25/CCL8/CCL26/CXCL1/CXCL12/POMC/NPY/CCL24/CXCL2/ADM/CCL3/CCL16/CCL14/CCL18/CCL3L1/CCL3L3/CCL23/CCL4/CCL4L1/CCL15/KNG1	53
GO_BP	8	489	478	482	GO:0008015	blood circulation	98/475	473/11145	0.207188	4.86129	18.1061	9.61022e-42	1.92985e-39	1.49211e-39	GNA11/BDKRB1/OXT/GNB3/ADORA3/MC3R/CMA1/RAMP2/NTS/SPX/MTNR1B/HTR2B/GNAO1/NMU/ENPEP/REN/CORIN/GNA12/CRH/ADRA2A/ACE/KCNJ3/UCN/F2RL1/AVPR1A/TACR3/TACR1/ADORA2B/P2RY1/ADRB2/CXCL10/DRD5/ADRA1B/P2RY2/MRGPRD/VEGFB/GRK2/EDNRA/HTR1A/AGTRAP/TAC1/F2R/OXTR/CALCA/TAC4/GHRL/EDN3/HTR7/ADRB3/NPY1R/NOS1AP/AGT/AVPR1B/ADORA1/XCL2/ADRB1/HTR1B/NTSR1/AGTR2/EDN2/GLP1R/TACR2/HTR1D/ECE1/NPPA/EDNRB/HRH2/EDN1/ADRA1D/ADRA1A/DRD3/DRD1/ADM2/CXCL12/HRH1/GCGR/POMC/NPY/FSHR/ADRA2C/APLN/TBXA2R/RGS4/AGTR1/CHRM2/GNA13/CASR/SLIT2/KCNJ5/ADM/HTR2A/PLCB3/BDKRB2/ADORA2A/ADRA2B/APELA/KNG1/AVPR2	98
GO_BP	8	489	478	482	GO:0008217	regulation of blood pressure	60/475	169/11145	0.35503	8.33012	20.259	8.3622e-40	1.58046e-37	1.22197e-37	GNA11/BDKRB1/OXT/GNB3/MC3R/CMA1/RAMP2/SPX/NMU/ENPEP/REN/CORIN/GNA12/CRH/ACE/UCN/F2RL1/AVPR1A/TACR3/TACR1/ADRB2/DRD5/MRGPRD/EDNRA/AGTRAP/TAC1/F2R/OXTR/CALCA/TAC4/EDN3/ADRB3/NPY1R/AGT/AVPR1B/ADORA1/ADRB1/NTSR1/AGTR2/EDN2/GLP1R/ECE1/NPPA/EDNRB/EDN1/ADRA1A/DRD3/ADM2/GCGR/POMC/NPY/FSHR/APLN/TBXA2R/AGTR1/GNA13/ADM/PLCB3/ADRA2B/AVPR2	60
GO_BP	8	489	478	482	GO:0035296	regulation of tube diameter	54/475	141/11145	0.382979	8.98589	20.1346	7.01325e-38	1.18598e-35	9.16968e-36	NTS/MTNR1B/HTR2B/REN/ADRA2A/ACE/UCN/F2RL1/AVPR1A/TACR1/ADORA2B/P2RY1/ADRB2/DRD5/ADRA1B/P2RY2/MRGPRD/EDNRA/HTR1A/F2R/OXTR/CALCA/EDN3/HTR7/ADRB3/AGT/AVPR1B/ADORA1/ADRB1/HTR1B/AGTR2/EDN2/HTR1D/ECE1/NPPA/EDNRB/HRH2/EDN1/ADRA1D/ADRA1A/DRD1/HRH1/ADRA2C/APLN/TBXA2R/AGTR1/CASR/ADM/HTR2A/BDKRB2/ADORA2A/ADRA2B/KNG1/AVPR2	54
GO_BP	8	489	478	482	GO:0097746	blood vessel diameter maintenance	54/475	141/11145	0.382979	8.98589	20.1346	7.01325e-38	1.18598e-35	9.16968e-36	NTS/MTNR1B/HTR2B/REN/ADRA2A/ACE/UCN/F2RL1/AVPR1A/TACR1/ADORA2B/P2RY1/ADRB2/DRD5/ADRA1B/P2RY2/MRGPRD/EDNRA/HTR1A/F2R/OXTR/CALCA/EDN3/HTR7/ADRB3/AGT/AVPR1B/ADORA1/ADRB1/HTR1B/AGTR2/EDN2/HTR1D/ECE1/NPPA/EDNRB/HRH2/EDN1/ADRA1D/ADRA1A/DRD1/HRH1/ADRA2C/APLN/TBXA2R/AGTR1/CASR/ADM/HTR2A/BDKRB2/ADORA2A/ADRA2B/KNG1/AVPR2	54
GO_BP	8	489	478	482	GO:0035150	regulation of tube size	54/475	142/11145	0.380282	8.92261	20.0467	1.08923e-37	1.74985e-35	1.35294e-35	NTS/MTNR1B/HTR2B/REN/ADRA2A/ACE/UCN/F2RL1/AVPR1A/TACR1/ADORA2B/P2RY1/ADRB2/DRD5/ADRA1B/P2RY2/MRGPRD/EDNRA/HTR1A/F2R/OXTR/CALCA/EDN3/HTR7/ADRB3/AGT/AVPR1B/ADORA1/ADRB1/HTR1B/AGTR2/EDN2/HTR1D/ECE1/NPPA/EDNRB/HRH2/EDN1/ADRA1D/ADRA1A/DRD1/HRH1/ADRA2C/APLN/TBXA2R/AGTR1/CASR/ADM/HTR2A/BDKRB2/ADORA2A/ADRA2B/KNG1/AVPR2	54
GO_BP	8	489	478	482	GO:0019730	antimicrobial humoral response	53/475	141/11145	0.375887	8.81948	19.715	1.08163e-36	1.65489e-34	1.27952e-34	CX3CL1/CCL22/CCL17/CCL2/CCL1/CCL13/CXCL6/PF4V1/NTS/CCL21/CCL27/CXCL13/CXCL3/CXCL5/PPBP/PF4/CCL11/CXCL10/CXCL8/CXCL11/CCL19/TAC1/CALCA/CXCL14/GALP/CCL20/CCL28/CXCL9/VIP/XCL1/XCL2/CCL7/CCL25/CCL8/CCL26/CXCL1/CXCL12/POMC/NPY/CCL24/CXCL2/ADM/CCL3/CCL16/CCL14/CCL18/CCL3L1/CCL3L3/CCL23/CCL4/CCL4L1/CCL15/KNG1	53
GO_BP	8	489	478	482	GO:0030595	leukocyte chemotaxis	59/475	207/11145	0.285024	6.68757	17.4272	4.6233e-33	6.75212e-31	5.22057e-31	CX3CL1/CCL22/CCL2/CCL1/CCL13/CXCL6/PF4V1/CCR7/CCL21/CCL27/CXCL13/CXCR5/CCR5/CXCL16/CXCR1/CXCL3/CXCL5/PPBP/PF4/CCR1/F2RL1/CCL11/S1PR1/CXCL10/CXCL8/CXCL11/CCL19/VEGFB/CXCR2/CALCA/EDN3/CCR6/CX3CR1/CCL28/CXCL9/XCL1/PREX1/EDN2/CXCR3/CNR2/GPR183/EDNRB/CCL7/EDN1/CCL25/CCL8/CCL26/CXCL12/CXCR4/CCL24/ANO6/SLIT2/FPR2/CXCL17/CCL3/CCL16/CCL23/CCL4/CCL4L1	59
GO_BP	8	489	478	482	GO:0044057	regulation of system process	88/475	492/11145	0.178862	4.19666	15.3013	3.58873e-32	5.01331e-30	3.87616e-30	SCT/OXT/GHSR/ADORA3/MC3R/NMUR2/CHRM3/GRP/SPX/MTNR1B/GNAO1/NMU/GAL/REN/CORIN/CRHBP/HTR2C/CRH/TENM4/ADRA2A/GRM1/ACE/HCRT/KCNJ3/UCN/F2RL1/AVPR1A/GALR1/TACR3/TACR1/ADORA2B/ADRB2/ADRA1B/GRK2/EDNRA/HTR1A/TAC1/F2R/OXTR/CALCA/NPY2R/TAC4/GHRL/EDN3/PTGER3/NOS1AP/AGT/AVPR1B/KISS1/ADORA1/ADRB1/NTSR1/GNAS/AGTR2/EDN2/GLP1R/TACR2/ECE1/NPPA/EDNRB/HRH2/EDN1/ADRA1D/ADRA1A/ADM2/HRH1/CRHR1/POMC/ADRA2C/APLN/TBXA2R/RGS4/AGTR1/CHRM2/ARRB2/ARRB1/CASR/KCNJ5/ADM/HTR2A/BDKRB2/APLNR/CCL3/ADRA2B/APELA/AVPR2/S1PR2/GNAI1	88
GO_BP	8	489	478	482	GO:0007631	feeding behavior	41/475	93/11145	0.44086	10.344	19.0914	6.70381e-32	8.97473e-30	6.93904e-30	OXT/OPRD1/IAPP/GHSR/MC3R/MCHR1/GALR3/NMUR2/MRAP2/NMU/GAL/REN/HTR2C/AGRP/HCRT/UCN/TACR3/TRH/TACR1/P2RY1/GALR2/PMCH/NPY2R/GHRL/ADRB3/PYY/MMP17/NPY1R/DRD1/ADM2/CCK/NPY/HCRTR1/GCG/APLN/NPY5R/MC1R/ASIP/PPY/HCRTR2/ADORA2A	41
GO_BP	8	489	478	482	GO:0003018	vascular process in circulatory system	58/475	220/11145	0.263636	6.18574	16.3907	1.722e-30	2.21311e-28	1.71112e-28	RAMP2/NTS/MTNR1B/HTR2B/SLC5A1/REN/ADRA2A/ACE/UCN/F2RL1/AVPR1A/TACR1/ADORA2B/P2RY1/ADRB2/DRD5/ADRA1B/P2RY2/MRGPRD/EDNRA/HTR1A/F2R/OXTR/CALCA/EDN3/HTR7/ADRB3/AGT/AVPR1B/ADORA1/ADRB1/HTR1B/AGTR2/EDN2/TACR2/HTR1D/ECE1/NPPA/EDNRB/HRH2/EDN1/ADRA1D/ADRA1A/DRD1/HRH1/ADRA2C/APLN/TBXA2R/AGTR1/CASR/SLIT2/ADM/HTR2A/BDKRB2/ADORA2A/ADRA2B/KNG1/AVPR2	58
GO_BP	8	489	478	482	GO:0003073	regulation of systemic arterial blood pressure	40/475	94/11145	0.425532	9.98432	18.4558	2.12428e-30	2.62512e-28	2.02968e-28	CMA1/SPX/NMU/ENPEP/REN/CORIN/CRH/ACE/F2RL1/AVPR1A/TACR1/ADRB2/DRD5/MRGPRD/TAC1/F2R/OXTR/CALCA/TAC4/EDN3/ADRB3/AGT/AVPR1B/ADORA1/ADRB1/NTSR1/AGTR2/EDN2/ECE1/NPPA/EDNRB/EDN1/ADRA1A/ADM2/FSHR/APLN/AGTR1/ADM/PLCB3/AVPR2	40
GO_BP	8	489	478	482	GO:0042310	vasoconstriction	36/475	79/11145	0.455696	10.6921	18.2398	9.25967e-29	1.1019e-26	8.51961e-27	MTNR1B/HTR2B/ADRA2A/ACE/AVPR1A/TACR1/DRD5/ADRA1B/EDNRA/HTR1A/F2R/OXTR/EDN3/HTR7/AGT/AVPR1B/HTR1B/EDN2/HTR1D/ECE1/EDNRB/HRH2/EDN1/ADRA1D/ADRA1A/HRH1/ADRA2C/APLN/TBXA2R/AGTR1/CASR/ADM/HTR2A/BDKRB2/ADRA2B/AVPR2	36
GO_BP	8	489	478	482	GO:0050900	leukocyte migration	67/475	337/11145	0.198813	4.66478	14.4137	3.13722e-27	3.59996e-25	2.7834e-25	CX3CL1/BDKRB1/CCL22/CCL2/CCL1/CCL13/CXCL6/PF4V1/CCR7/CCL21/CCL27/CXCL13/CXCR5/CCR5/CXCL16/CXCR1/CXCL3/CXCL5/PPBP/PF4/CCR1/F2RL1/CCL11/PTGER4/TACR1/S1PR1/CXCL10/CXCL8/CXCL11/P2RY12/CCL19/VEGFB/CXCR2/CALCA/EDN3/PLCB1/CCR6/CX3CR1/CCL20/CCL28/CXCL9/ADORA1/XCL1/PREX1/EDN2/CXCR3/CNR2/GPR183/EDNRB/CCL7/EDN1/CCL25/CCL8/CCL26/CXCL12/CXCR4/CCL24/ANO6/SLIT2/FPR2/CXCL17/CCL3/CCL16/CCL23/CCL4/CCL4L1/GNAI1	67
GO_BP	8	489	478	482	GO:0023061	signal release	74/475	421/11145	0.175772	4.12417	13.7874	1.72817e-26	1.91469e-24	1.48039e-24	GNA11/SCT/OXT/GNRHR/KISS1R/GHSR/ADORA3/FFAR1/CHRM3/GRP/MTNR1B/GNAO1/NMU/GAL/REN/CRHBP/HTR2C/GPR119/CRH/ADRA2A/HCRT/SSTR5/CCKAR/UCN/F2RL1/GALR1/TRH/TACR1/P2RY1/GPRC6A/HTR1A/GHRHR/TAC1/F2R/NPY2R/GHRL/EDN3/PLCB1/GIP/AGT/KISS1/ADORA1/VIP/HTR1B/GNAS/GLP1R/TACR2/GHRH/GPR158/GABBR1/EDNRB/EDN1/UCN3/DRD3/GRM2/CXCL12/CRHR1/POMC/NPY/ADRA2C/CPE/GCG/APLN/OPRM1/AGTR1/CASR/HTR2A/ADCYAP1/GIPR/GNAZ/ADORA2A/ADRA2B/CGA/GNAI1	74
GO_BP	8	489	478	482	GO:1903522	regulation of blood circulation	55/475	234/11145	0.235043	5.51484	14.7266	3.24333e-26	3.47361e-24	2.68571e-24	OXT/ADORA3/MC3R/SPX/MTNR1B/GNAO1/NMU/CORIN/ADRA2A/ACE/KCNJ3/UCN/AVPR1A/TACR3/TACR1/ADRA1B/GRK2/EDNRA/HTR1A/TAC1/F2R/OXTR/GHRL/EDN3/NOS1AP/AGT/AVPR1B/ADORA1/ADRB1/AGTR2/EDN2/GLP1R/ECE1/NPPA/EDNRB/HRH2/EDN1/ADRA1D/ADRA1A/ADM2/HRH1/ADRA2C/APLN/TBXA2R/RGS4/AGTR1/CHRM2/CASR/KCNJ5/ADM/HTR2A/BDKRB2/ADRA2B/APELA/AVPR2	55
GO_BP	8	489	478	482	GO:0097529	myeloid leukocyte migration	51/475	202/11145	0.252475	5.92387	14.9004	6.45886e-26	6.69429e-24	5.17586e-24	CX3CL1/CCL22/CCL2/CCL1/CCL13/CXCL6/PF4V1/CCR7/CCL21/CCL27/CXCL13/CXCR1/CXCL3/CXCL5/PPBP/PF4/CCR1/CCL11/PTGER4/CXCL10/CXCL8/P2RY12/CCL19/VEGFB/CXCR2/CALCA/EDN3/PLCB1/CX3CR1/CCL28/CXCL9/XCL1/PREX1/EDN2/EDNRB/CCL7/EDN1/CCL25/CCL8/CCL26/CXCL12/CCL24/ANO6/SLIT2/FPR2/CXCL17/CCL3/CCL16/CCL23/CCL4/CCL4L1	51
GO_BP	8	489	478	482	GO:0071621	granulocyte chemotaxis	39/475	112/11145	0.348214	8.17021	16.0909	9.6087e-26	9.64774e-24	7.45939e-24	CX3CL1/CCL22/CCL2/CCL1/CCL13/CXCL6/PF4V1/CCR7/CCL21/CCL27/CXCL13/CXCR1/CXCL3/CXCL5/PPBP/PF4/CCL11/CXCL10/CXCL8/CCL19/CXCR2/EDN3/CCL28/CXCL9/XCL1/PREX1/EDN2/CCL7/EDN1/CCL25/CCL8/CCL26/CCL24/SLIT2/CXCL17/CCL3/CCL16/CCL4/CCL4L1	39
GO_BP	8	489	478	482	GO:0050886	endocrine process	36/475	93/11145	0.387097	9.08251	16.514	1.02928e-25	1.00215e-23	7.74834e-24	GNRHR/CMA1/ENPEP/GAL/REN/CORIN/CRHBP/CRH/ACE/UCN/F2RL1/AVPR1A/GALR1/TACR1/DRD5/MRGPRD/TAC1/F2R/OXTR/GHRL/EDN3/AGT/AVPR1B/KISS1/AGTR2/EDN2/TACR2/ECE1/EDNRB/EDN1/CRHR1/POMC/APLN/AGTR1/CGA/AVPR2	36
GO_BP	8	489	478	482	GO:0006874	intracellular calcium ion homeostasis	56/475	249/11145	0.2249	5.27685	14.4004	1.20709e-25	1.1407e-23	8.81964e-24	CX3CL1/BDKRB1/CCL1/CCL13/CCR7/F2RL3/HTR2B/CCL21/PLCB2/HTR2C/GRM1/CCR5/CCR1/CCL11/P2RY1/CXCL10/DRD5/GRM5/CXCL11/CALB2/CCL19/XCR1/EDNRA/F2R/CALCA/EDN3/PLCB1/CXCL9/ADORA1/XCL1/CNR1/NTSR1/EDN2/CXCR3/PLCB4/CCL7/EDN1/GCM2/DRD3/DRD1/CCL8/CXCL12/NPY/HCRTR1/PTH1R/CASR/PTH/CALCB/HTR2A/PLCB3/APLNR/HCRTR2/CCL3/CCL14/CCL23/CCL15	56
GO_BP	8	489	478	482	GO:0090066	regulation of anatomical structure size	74/475	435/11145	0.170115	3.99143	13.4281	1.45376e-25	1.33455e-23	1.03184e-23	SCTR/NTN1/SCT/GNB3/CCR7/NTS/MTNR1B/HTR2B/CCL21/SLIT1/REN/ADRA2A/ACE/DRAXIN/UCN/F2RL1/AVPR1A/CCL11/TACR1/ADORA2B/P2RY1/ADRB2/DRD5/ADRA1B/P2RY2/MRGPRD/EDNRA/HTR1A/F2R/OXTR/CALCA/EDN3/HTR7/ADRB3/AGT/AVPR1B/ADORA1/ADRB1/HTR1B/LPAR3/AGTR2/PREX1/EDN2/HTR1D/ECE1/NPPA/EDNRB/HRH2/EDN1/ADRA1D/ADRA1A/DRD1/CCL26/CXCL12/HRH1/DSCAM/FSHR/ADRA2C/DCC/APLN/TBXA2R/AGTR1/CCL24/TENM1/ANO6/CASR/SLIT2/ADM/HTR2A/BDKRB2/ADORA2A/ADRA2B/KNG1/AVPR2	74
GO_BP	8	489	478	482	GO:0006959	humoral immune response	56/475	252/11145	0.222222	5.21404	14.2761	2.29423e-25	2.0476e-23	1.58315e-23	CX3CL1/CCL22/CCL17/CCL2/CCL1/CCL13/CXCL6/PF4V1/CCR7/NTS/CCL21/CCL27/CXCL13/CXCL3/CXCL5/PPBP/PF4/CCL11/CXCL10/CXCL8/CXCL11/CCL19/TAC1/CALCA/CXCL14/CCR6/GALP/CCL20/CCL28/CXCL9/VIP/XCL1/XCL2/GPR183/CCL7/CCL25/CCL8/CCL26/CXCL1/CXCL12/POMC/NPY/CCL24/CXCL2/ADM/CCL3/CCL16/CCL14/CCL18/CCL3L1/CCL3L3/CCL23/CCL4/CCL4L1/CCL15/KNG1	56
GO_BP	8	489	478	482	GO:0046879	hormone secretion	58/475	274/11145	0.211679	4.96665	14.0265	4.31238e-25	3.74478e-23	2.89537e-23	GNA11/SCT/GNRHR/KISS1R/GHSR/FFAR1/CHRM3/GRP/MTNR1B/GNAO1/NMU/GAL/REN/CRHBP/HTR2C/GPR119/CRH/ADRA2A/SSTR5/CCKAR/UCN/F2RL1/GALR1/TRH/TACR1/P2RY1/GPRC6A/HTR1A/GHRHR/TAC1/GHRL/EDN3/PLCB1/GIP/AGT/KISS1/ADORA1/VIP/GNAS/GLP1R/TACR2/GHRH/GABBR1/EDN1/UCN3/CRHR1/POMC/ADRA2C/CPE/GCG/APLN/AGTR1/CASR/ADCYAP1/GIPR/GNAZ/CGA/GNAI1	58
GO_BP	8	489	478	482	GO:0098664	G protein-coupled serotonin receptor signaling pathway	19/475	21/11145	0.904762	21.2286	19.5763	1.25497e-24	1.06111e-22	8.20422e-23	GNA11/HTR2B/GNAO1/HTR2C/GNAQ/HTR5A/HTR6/HTR1E/HTR1A/HTR1F/HTR7/HTR4/HTR1B/HTR1D/HRH1/HTR2A/PLCB3/GNAZ/GNAI1	19
GO_BP	8	489	478	482	GO:0009914	hormone transport	58/475	282/11145	0.205674	4.82576	13.7294	2.05576e-24	1.69363e-22	1.30947e-22	GNA11/SCT/GNRHR/KISS1R/GHSR/FFAR1/CHRM3/GRP/MTNR1B/GNAO1/NMU/GAL/REN/CRHBP/HTR2C/GPR119/CRH/ADRA2A/SSTR5/CCKAR/UCN/F2RL1/GALR1/TRH/TACR1/P2RY1/GPRC6A/HTR1A/GHRHR/TAC1/GHRL/EDN3/PLCB1/GIP/AGT/KISS1/ADORA1/VIP/GNAS/GLP1R/TACR2/GHRH/GABBR1/EDN1/UCN3/CRHR1/POMC/ADRA2C/CPE/GCG/APLN/AGTR1/CASR/ADCYAP1/GIPR/GNAZ/CGA/GNAI1	58
GO_BP	8	489	478	482	GO:0019229	regulation of vasoconstriction	29/475	60/11145	0.483333	11.3405	16.9448	2.63926e-24	2.11999e-22	1.63912e-22	MTNR1B/ADRA2A/ACE/AVPR1A/TACR1/ADRA1B/HTR1A/F2R/OXTR/EDN3/AGT/AVPR1B/EDN2/ECE1/HRH2/EDN1/ADRA1D/ADRA1A/HRH1/ADRA2C/APLN/TBXA2R/AGTR1/CASR/ADM/HTR2A/BDKRB2/ADRA2B/AVPR2	29
GO_BP	8	489	478	482	GO:0046883	regulation of hormone secretion	52/475	229/11145	0.227074	5.32788	13.962	4.56473e-24	3.57719e-22	2.76579e-22	GNA11/SCT/KISS1R/GHSR/FFAR1/CHRM3/GRP/MTNR1B/GNAO1/NMU/GAL/REN/CRHBP/HTR2C/CRH/ADRA2A/SSTR5/CCKAR/UCN/F2RL1/GALR1/TRH/TACR1/P2RY1/GPRC6A/HTR1A/GHRHR/TAC1/GHRL/EDN3/PLCB1/GIP/AGT/KISS1/ADORA1/GNAS/TACR2/GHRH/GABBR1/EDN1/UCN3/CRHR1/POMC/ADRA2C/GCG/APLN/AGTR1/CASR/ADCYAP1/GIPR/GNAZ/GNAI1	52
GO_BP	8	489	478	482	GO:0097530	granulocyte migration	40/475	130/11145	0.307692	7.21943	15.0493	4.79645e-24	3.66928e-22	2.837e-22	CX3CL1/CCL22/CCL2/CCL1/CCL13/CXCL6/PF4V1/CCR7/CCL21/CCL27/CXCL13/CXCR1/CXCL3/CXCL5/PPBP/PF4/CCL11/PTGER4/CXCL10/CXCL8/CCL19/CXCR2/EDN3/CCL28/CXCL9/XCL1/PREX1/EDN2/CCL7/EDN1/CCL25/CCL8/CCL26/CCL24/SLIT2/CXCL17/CCL3/CCL16/CCL4/CCL4L1	40
GO_BP	8	489	478	482	GO:0055074	calcium ion homeostasis	56/475	269/11145	0.208178	4.88452	13.6071	7.25818e-24	5.42338e-22	4.19322e-22	CX3CL1/BDKRB1/CCL1/CCL13/CCR7/F2RL3/HTR2B/CCL21/PLCB2/HTR2C/GRM1/CCR5/CCR1/CCL11/P2RY1/CXCL10/DRD5/GRM5/CXCL11/CALB2/CCL19/XCR1/EDNRA/F2R/CALCA/EDN3/PLCB1/CXCL9/ADORA1/XCL1/CNR1/NTSR1/EDN2/CXCR3/PLCB4/CCL7/EDN1/GCM2/DRD3/DRD1/CCL8/CXCL12/NPY/HCRTR1/PTH1R/CASR/PTH/CALCB/HTR2A/PLCB3/APLNR/HCRTR2/CCL3/CCL14/CCL23/CCL15	56
GO_BP	8	489	478	482	GO:0003044	regulation of systemic arterial blood pressure mediated by a chemical signal	26/475	49/11145	0.530612	12.4498	16.9473	2.81642e-23	2.05662e-21	1.59013e-21	CMA1/ENPEP/REN/CORIN/ACE/F2RL1/AVPR1A/TACR1/ADRB2/DRD5/MRGPRD/F2R/OXTR/EDN3/ADRB3/AGT/AVPR1B/ADRB1/AGTR2/EDN2/ECE1/EDNRB/EDN1/ADRA1A/AGTR1/AVPR2	26
GO_BP	8	489	478	482	GO:0006939	smooth muscle contraction	34/475	97/11145	0.350515	8.2242	15.0771	1.10015e-22	7.85505e-21	6.07333e-21	OXT/GHSR/NMUR2/CHRM3/SPX/HTR2B/NMU/ADRA2A/TACR3/TACR1/ADORA2B/ADRB2/NMUR1/EDNRA/F2R/CALCA/NPY2R/GHRL/EDN3/HTR7/PTGER3/EDN2/TACR2/HTR1D/EDNRB/EDN1/ADRA1A/DRD1/ADRA2C/TBXA2R/CHRM2/HTR2A/BDKRB2/ADRA2B	34
GO_BP	8	489	478	482	GO:0010817	regulation of hormone levels	73/475	474/11145	0.154008	3.61352	12.2687	1.62314e-22	1.13373e-20	8.7657e-21	GNA11/SCT/GNRHR/GNB3/KISS1R/GHSR/FFAR1/CMA1/CHRM3/GRP/MTNR1B/GNAO1/NMU/ENPEP/GAL/REN/CORIN/CRHBP/HTR2C/GPR119/CRH/ADRA2A/ACE/SSTR5/LHCGR/CCKAR/UCN/F2RL1/GALR1/TRH/TACR1/P2RY1/PCSK1/GPRC6A/MBOAT4/HTR1A/GHRHR/TAC1/GHRL/EDN3/PLCB1/GIP/ECE2/AGT/KISS1/ADORA1/VIP/GNAS/GLP1R/TACR2/GHRH/ECE1/GABBR1/EDNRB/EDN1/UCN3/CRHR1/POMC/FSHR/ADRA2C/CPE/GCG/APLN/AGTR1/FSHB/CASR/ADM/ADCYAP1/GIPR/GNAZ/CGA/GNAI1/LHB	73
GO_BP	8	489	478	482	GO:1903530	regulation of secretion by cell	73/475	483/11145	0.151139	3.54619	12.0706	5.1194e-22	3.49971e-20	2.70589e-20	GNA11/SCT/OXT/KISS1R/GHSR/ADORA3/FFAR1/CHRM3/GRP/MTNR1B/GNAO1/NMU/GAL/REN/CRHBP/HTR2C/CRH/ADRA2A/HCRT/SSTR5/CCKAR/UCN/F2RL1/AVPR1A/GALR1/TRH/TACR1/ADORA2B/P2RY1/GPRC6A/GRK2/GNAI2/HTR1A/GHRHR/TAC1/F2R/NPY2R/GHRL/EDN3/PLCB1/GIP/AGT/KISS1/ADORA1/HTR1B/NTSR1/GNAS/TACR2/GHRH/GPR158/GABBR1/EDN1/UCN3/DRD3/GRM2/CXCL12/CRHR1/POMC/NPY/ADRA2C/GCG/APLN/OPRM1/AGTR1/CASR/NPY5R/HTR2A/ADCYAP1/GIPR/GNAZ/ADORA2A/ADRA2B/GNAI1	73
GO_BP	8	489	478	482	GO:0006816	calcium ion transport	62/475	357/11145	0.173669	4.07483	12.4586	6.0265e-22	4.03399e-20	3.11898e-20	CX3CL1/BDKRB1/CCL2/RCVRN/OPRD1/RAMP3/FFAR1/CCR7/F2RL3/MCHR1/RAMP2/RAMP1/HTR2B/CCL21/PLCB2/GNB5/RGS9/HTR2C/CRH/ADRA2A/CCR5/HCRT/UCN/CCR1/CXCL10/CXCL11/CCL19/XCR1/GNAI2/EDNRA/F2R/CALCA/PLCB1/CXCL9/NOS1AP/XCL1/NTSR1/LPAR3/NCS1/CXCR3/NPPA/TRPM3/EDNRB/PLCB4/EDN1/CALCRL/DRD1/CCL8/CXCL12/CRHR1/GCG/OPRM1/RGS4/ANO6/GPR35/CASR/HTR2A/PLCB3/APLNR/CCL3/ADORA2A/CCL4	62
GO_BP	8	489	478	482	GO:0072677	eosinophil migration	18/475	22/11145	0.818182	19.1971	18.0255	9.83205e-22	6.44702e-20	4.98467e-20	CX3CL1/CCL22/CCL2/CCL1/CCL13/CCL21/CCL11/PTGER4/CCL19/CCL7/CCL25/CCL8/CCL26/CCL24/CCL3/CCL16/CCL4/CCL4L1	18
GO_BP	8	489	478	482	GO:0045761	regulation of adenylate cyclase activity	19/475	26/11145	0.730769	17.1462	17.3903	3.22311e-21	2.07117e-19	1.60138e-19	ADORA3/GABBR2/GALR1/ADORA2B/DRD5/GNAI2/EDNRA/CALCA/GRM3/GNAI3/GNAS/GLP1R/EDNRB/GRM2/CRHR1/LTB4R2/ADCYAP1/GIPR/AVPR2	19
GO_BP	8	489	478	482	GO:0048245	eosinophil chemotaxis	17/475	20/11145	0.85	19.9437	17.8902	3.87413e-21	2.4407e-19	1.88709e-19	CX3CL1/CCL22/CCL2/CCL1/CCL13/CCL21/CCL11/CCL19/CCL7/CCL25/CCL8/CCL26/CCL24/CCL3/CCL16/CCL4/CCL4L1	17
GO_BP	8	489	478	482	GO:0045744	negative regulation of G protein-coupled receptor signaling pathway	26/475	62/11145	0.419355	9.83939	14.7257	6.04412e-20	3.73457e-18	2.88748e-18	GHSR/MRAP2/ADRB2/GRM5/CXCL8/GRK2/GNAI2/GRK3/CALCA/SLIT3/GHRL/RGS7/GPR158/DRD3/MRAP/SAG/APLN/RGS4/ARRB2/ARRB1/SLIT2/ADM/RGS13/GIPR/APLNR/APELA	26
GO_BP	8	489	478	482	GO:0001990	regulation of systemic arterial blood pressure by hormone	22/475	43/11145	0.511628	12.0044	15.2541	2.02144e-19	1.22545e-17	9.47485e-18	CMA1/ENPEP/REN/CORIN/ACE/F2RL1/AVPR1A/TACR1/DRD5/MRGPRD/F2R/OXTR/EDN3/AGT/AVPR1B/AGTR2/EDN2/ECE1/EDNRB/EDN1/AGTR1/AVPR2	22
GO_BP	8	489	478	482	GO:0043269	regulation of monoatomic ion transport	59/475	364/11145	0.162088	3.80309	11.4721	2.20638e-19	1.3128e-17	1.01502e-17	CX3CL1/BDKRB1/CCL2/RCVRN/OPRD1/FFAR1/F2RL3/MCHR1/GNB5/RGS9/GAL/CRH/ADRA2A/HCRT/KCNJ3/UCN/CCR1/P2RY1/GNB2/ADRB2/CXCL10/CHRM1/CXCL11/P2RY12/GNAI2/EDNRA/HTR1A/F2R/CALCA/EDN3/CXCL9/NOS1AP/AGT/ADORA1/XCL1/KCNJ9/HTR1B/NTSR1/LPAR3/TACR2/CXCR3/NPPA/EDN1/DRD3/DRD1/CXCL12/CRHR1/GCG/RGS4/ANO6/GPR35/CASR/KCNJ5/HTR2A/APLNR/KCNJ6/CCL3/ADORA2A/CCL4	59
GO_BP	8	489	478	482	GO:0019722	calcium-mediated signaling	43/475	204/11145	0.210784	4.94567	12.0003	9.83997e-19	5.74833e-17	4.44447e-17	IAPP/RAMP3/CCR7/ACKR4/NMUR2/CHRM3/HTR2B/GNA15/ACKR3/HTR2C/CXCR5/CCR5/CXCR1/CCR1/AVPR1A/NMUR1/GRM5/CXCL8/P2RY12/GPRC6A/XCR1/CXCR2/CCR8/CCR10/CCR4/CCR6/CCRL2/CCR9/CX3CR1/CCL20/EDN2/CXCR3/EDNRB/EDN1/POMC/CXCR4/CXCR6/AGTR1/ACKR2/CCR3/FPR2/CCL3/CCL4	43
GO_BP	8	489	478	482	GO:0045776	negative regulation of blood pressure	22/475	46/11145	0.478261	11.2215	14.6567	1.34569e-18	7.72088e-17	5.96959e-17	BDKRB1/OXT/CRH/UCN/ADRB2/DRD5/MRGPRD/TAC1/CALCA/TAC4/ADRB3/ADORA1/ADRB1/NTSR1/AGTR2/GLP1R/NPPA/ADRA1A/DRD3/ADM2/NPY/APLN	22
GO_BP	8	489	478	482	GO:0006940	regulation of smooth muscle contraction	24/475	57/11145	0.421053	9.87922	14.1798	1.48571e-18	8.37474e-17	6.47514e-17	OXT/GHSR/NMUR2/CHRM3/SPX/NMU/ADRA2A/TACR3/TACR1/ADORA2B/ADRB2/F2R/CALCA/NPY2R/GHRL/EDN3/EDN2/TACR2/EDN1/ADRA1A/ADRA2C/TBXA2R/CHRM2/ADRA2B	24
GO_BP	8	489	478	482	GO:0002790	peptide secretion	44/475	217/11145	0.202765	4.75751	11.7935	1.85303e-18	1.02652e-16	7.93677e-17	GNA11/SCT/GHSR/FFAR1/CHRM3/GRP/MTNR1B/GNAO1/NMU/GAL/CRHBP/HTR2C/GPR119/CRH/ADRA2A/SSTR5/UCN/F2RL1/TRH/GPRC6A/GHRHR/NPY2R/GHRL/EDN3/PLCB1/GIP/ADORA1/VIP/GNAS/TACR2/GHRH/GABBR1/EDN1/UCN3/CRHR1/ADRA2C/CPE/GCG/APLN/CASR/ADCYAP1/GIPR/GNAZ/GNAI1	44
GO_BP	8	489	478	482	GO:1903351	cellular response to dopamine	22/475	47/11145	0.468085	10.9828	14.4698	2.43132e-18	1.32404e-16	1.02371e-16	GNA11/RGS8/HTR2B/GNB5/RGS9/GNAO1/HTR2C/HTR6/PTGER1/DRD5/HTR1A/GNG2/HTR7/HTR4/GNAS/GNA14/GNB1/DRD3/DRD1/RGS4/ARRB2/HTR2A	22
GO_BP	8	489	478	482	GO:0043270	positive regulation of monoatomic ion transport	38/475	164/11145	0.231707	5.43659	12.0763	3.70181e-18	1.98232e-16	1.53268e-16	CX3CL1/BDKRB1/CCL2/FFAR1/F2RL3/MCHR1/GAL/CRH/ADRA2A/HCRT/UCN/CCR1/P2RY1/CXCL10/CHRM1/CXCL11/P2RY12/EDNRA/F2R/EDN3/CXCL9/NOS1AP/ADORA1/XCL1/NTSR1/LPAR3/TACR2/CXCR3/NPPA/EDN1/DRD1/CXCL12/GCG/ANO6/CASR/APLNR/CCL3/CCL4	38
GO_BP	8	489	478	482	GO:1903350	response to dopamine	22/475	48/11145	0.458333	10.7539	14.2884	4.31371e-18	2.27212e-16	1.75675e-16	GNA11/RGS8/HTR2B/GNB5/RGS9/GNAO1/HTR2C/HTR6/PTGER1/DRD5/HTR1A/GNG2/HTR7/HTR4/GNAS/GNA14/GNB1/DRD3/DRD1/RGS4/ARRB2/HTR2A	22
GO_BP	8	489	478	482	GO:0031640	killing of cells of another organism	32/475	116/11145	0.275862	6.4726	12.5008	7.11378e-18	3.58955e-16	2.77535e-16	CCL22/CCL17/CCL1/CCL13/CXCL6/NTS/CCL21/CCL27/CXCL13/CXCL3/PPBP/PF4/F2RL1/CCL11/CXCL10/CXCL8/CXCL11/CCL19/TAC1/CXCL14/CCL20/CCL28/CXCL9/XCL1/CCL25/CCL8/CXCL1/CXCL12/POMC/CXCL2/CCL18/KNG1	32
GO_BP	8	489	478	482	GO:0141061	disruption of cell in another organism	32/475	116/11145	0.275862	6.4726	12.5008	7.11378e-18	3.58955e-16	2.77535e-16	CCL22/CCL17/CCL1/CCL13/CXCL6/NTS/CCL21/CCL27/CXCL13/CXCL3/PPBP/PF4/F2RL1/CCL11/CXCL10/CXCL8/CXCL11/CCL19/TAC1/CXCL14/CCL20/CCL28/CXCL9/XCL1/CCL25/CCL8/CXCL1/CXCL12/POMC/CXCL2/CCL18/KNG1	32
GO_BP	8	489	478	482	GO:0050801	monoatomic ion homeostasis	66/475	477/11145	0.138365	3.24647	10.5805	7.15005e-18	3.58955e-16	2.77535e-16	CX3CL1/BDKRB1/CCL1/CCL13/MC3R/CCR7/F2RL3/SPX/HTR2B/CCL21/PLCB2/CORIN/HTR2C/CRH/GRM1/CCR5/CCR1/AVPR1A/CCL11/P2RY1/CXCL10/DRD5/GRM5/CXCL11/CALB2/CCL19/P2RY2/XCR1/EDNRA/F2R/CALCA/EDN3/PLCB1/CXCL9/AGT/ADORA1/XCL1/CNR1/NTSR1/EDN2/CXCR3/EDNRB/PLCB4/CCL7/EDN1/GCM2/DRD3/DRD1/CCL8/CXCL12/NPY/HCRTR1/AGTR1/PTH1R/CASR/PTH/CALCB/CCKBR/HTR2A/PLCB3/APLNR/HCRTR2/CCL3/CCL14/CCL23/CCL15	66
GO_BP	8	489	478	482	GO:0007213	G protein-coupled acetylcholine receptor signaling pathway	15/475	19/11145	0.789474	18.5235	16.1293	7.43097e-18	3.67319e-16	2.84001e-16	GNA11/CHRM3/RGS8/GNA15/GNAQ/CHRM1/GRK2/GNAI2/PLCB1/RGS10/GNB1/CHRM5/OPRM1/CHRM2/CHRM4	15
GO_BP	8	489	478	482	GO:0098771	inorganic ion homeostasis	62/475	430/11145	0.144186	3.38306	10.6331	1.02562e-17	4.99291e-16	3.86039e-16	CX3CL1/BDKRB1/CCL1/CCL13/MC3R/CCR7/F2RL3/SPX/HTR2B/CCL21/PLCB2/CORIN/HTR2C/GRM1/CCR5/CCR1/CCL11/P2RY1/CXCL10/DRD5/GRM5/CXCL11/CALB2/CCL19/XCR1/EDNRA/F2R/CALCA/EDN3/PLCB1/CXCL9/AGT/ADORA1/XCL1/CNR1/NTSR1/EDN2/CXCR3/EDNRB/PLCB4/CCL7/EDN1/GCM2/DRD3/DRD1/CCL8/CXCL12/NPY/HCRTR1/AGTR1/PTH1R/CASR/PTH/CALCB/HTR2A/PLCB3/APLNR/HCRTR2/CCL3/CCL14/CCL23/CCL15	62
GO_BP	8	489	478	482	GO:0050795	regulation of behavior	26/475	75/11145	0.346667	8.13389	13.0788	1.73897e-17	8.33925e-16	6.4477e-16	GHSR/MC3R/GRP/MTNR1B/HTR2B/NMU/CRH/AGRP/UCN/TACR3/HTR1A/GHRHR/NPY2R/GHRL/ADORA1/ADRB1/HTR1B/NTSR1/GHRH/HTR1D/NPY/PENK/MC1R/HCRTR2/CCL3/ADORA2A	26
GO_BP	8	489	478	482	GO:0030072	peptide hormone secretion	42/475	210/11145	0.2	4.69263	11.3978	1.95686e-17	9.24614e-16	7.14888e-16	GNA11/SCT/GHSR/FFAR1/CHRM3/GRP/MTNR1B/GNAO1/NMU/GAL/CRHBP/HTR2C/GPR119/CRH/ADRA2A/SSTR5/UCN/F2RL1/TRH/GPRC6A/GHRHR/GHRL/EDN3/PLCB1/GIP/VIP/GNAS/TACR2/GHRH/GABBR1/EDN1/UCN3/CRHR1/ADRA2C/CPE/GCG/APLN/CASR/ADCYAP1/GIPR/GNAZ/GNAI1	42
GO_BP	8	489	478	482	GO:0141060	disruption of anatomical structure in another organism	32/475	120/11145	0.266667	6.25684	12.2155	2.13904e-17	9.96046e-16	7.70118e-16	CCL22/CCL17/CCL1/CCL13/CXCL6/NTS/CCL21/CCL27/CXCL13/CXCL3/PPBP/PF4/F2RL1/CCL11/CXCL10/CXCL8/CXCL11/CCL19/TAC1/CXCL14/CCL20/CCL28/CXCL9/XCL1/CCL25/CCL8/CXCL1/CXCL12/POMC/CXCL2/CCL18/KNG1	32
GO_BP	8	489	478	482	GO:0071870	cellular response to catecholamine stimulus	22/475	51/11145	0.431373	10.1214	13.7748	2.18218e-17	1.00162e-15	7.74427e-16	GNA11/RGS8/HTR2B/GNB5/RGS9/GNAO1/HTR2C/HTR6/PTGER1/DRD5/HTR1A/GNG2/HTR7/HTR4/GNAS/GNA14/GNB1/DRD3/DRD1/RGS4/ARRB2/HTR2A	22
GO_BP	8	489	478	482	GO:0015833	peptide transport	44/475	233/11145	0.188841	4.43081	11.1663	3.1976e-17	1.44702e-15	1.1188e-15	GNA11/SCT/GHSR/FFAR1/CHRM3/GRP/MTNR1B/GNAO1/NMU/GAL/CRHBP/HTR2C/GPR119/CRH/ADRA2A/SSTR5/UCN/F2RL1/TRH/GPRC6A/GHRHR/NPY2R/GHRL/EDN3/PLCB1/GIP/ADORA1/VIP/GNAS/TACR2/GHRH/GABBR1/EDN1/UCN3/CRHR1/ADRA2C/CPE/GCG/APLN/CASR/ADCYAP1/GIPR/GNAZ/GNAI1	44
GO_BP	8	489	478	482	GO:0071869	response to catecholamine	22/475	52/11145	0.423077	9.92672	13.613	3.63507e-17	1.62215e-15	1.2542e-15	GNA11/RGS8/HTR2B/GNB5/RGS9/GNAO1/HTR2C/HTR6/PTGER1/DRD5/HTR1A/GNG2/HTR7/HTR4/GNAS/GNA14/GNB1/DRD3/DRD1/RGS4/ARRB2/HTR2A	22
GO_BP	8	489	478	482	GO:0055080	monoatomic cation homeostasis	64/475	469/11145	0.136461	3.2018	10.2788	4.85431e-17	2.13656e-15	1.65193e-15	CX3CL1/BDKRB1/CCL1/CCL13/MC3R/CCR7/F2RL3/SPX/HTR2B/CCL21/PLCB2/CORIN/HTR2C/GRM1/CCR5/CCR1/AVPR1A/CCL11/P2RY1/CXCL10/DRD5/GRM5/CXCL11/CALB2/CCL19/XCR1/EDNRA/F2R/CALCA/EDN3/PLCB1/CXCL9/AGT/ADORA1/XCL1/CNR1/NTSR1/EDN2/CXCR3/EDNRB/PLCB4/CCL7/EDN1/GCM2/DRD3/DRD1/CCL8/CXCL12/NPY/HCRTR1/AGTR1/PTH1R/CASR/PTH/CALCB/CCKBR/HTR2A/PLCB3/APLNR/HCRTR2/CCL3/CCL14/CCL23/CCL15	64
GO_BP	8	489	478	482	GO:0071868	cellular response to monoamine stimulus	22/475	53/11145	0.415094	9.73942	13.4555	5.97265e-17	2.59326e-15	2.00504e-15	GNA11/RGS8/HTR2B/GNB5/RGS9/GNAO1/HTR2C/HTR6/PTGER1/DRD5/HTR1A/GNG2/HTR7/HTR4/GNAS/GNA14/GNB1/DRD3/DRD1/RGS4/ARRB2/HTR2A	22
GO_BP	8	489	478	482	GO:0002029	desensitization of G protein-coupled receptor signaling pathway	15/475	21/11145	0.714286	16.7594	15.2512	9.61305e-17	3.98995e-15	3.08493e-15	GHSR/GRM5/GRK2/GRK3/CALCA/GHRL/DRD3/SAG/APLN/ARRB2/ARRB1/ADM/GIPR/APLNR/APELA	15
GO_BP	8	489	478	482	GO:0022401	negative adaptation of signaling pathway	15/475	21/11145	0.714286	16.7594	15.2512	9.61305e-17	3.98995e-15	3.08493e-15	GHSR/GRM5/GRK2/GRK3/CALCA/GHRL/DRD3/SAG/APLN/ARRB2/ARRB1/ADM/GIPR/APLNR/APELA	15
GO_BP	8	489	478	482	GO:0023058	adaptation of signaling pathway	15/475	21/11145	0.714286	16.7594	15.2512	9.61305e-17	3.98995e-15	3.08493e-15	GHSR/GRM5/GRK2/GRK3/CALCA/GHRL/DRD3/SAG/APLN/ARRB2/ARRB1/ADM/GIPR/APLNR/APELA	15
GO_BP	8	489	478	482	GO:0071867	response to monoamine	22/475	54/11145	0.407407	9.55906	13.3022	9.68616e-17	3.98995e-15	3.08493e-15	GNA11/RGS8/HTR2B/GNB5/RGS9/GNAO1/HTR2C/HTR6/PTGER1/DRD5/HTR1A/GNG2/HTR7/HTR4/GNAS/GNA14/GNB1/DRD3/DRD1/RGS4/ARRB2/HTR2A	22
GO_BP	8	489	478	482	GO:0045987	positive regulation of smooth muscle contraction	17/475	29/11145	0.586207	13.7543	14.5099	1.23448e-16	5.02074e-15	3.88191e-15	OXT/GHSR/CHRM3/SPX/NMU/TACR3/TACR1/F2R/NPY2R/GHRL/EDN3/EDN2/TACR2/EDN1/ADRA1A/TBXA2R/ADRA2B	17
GO_BP	8	489	478	482	GO:0007600	sensory perception	59/475	419/11145	0.140811	3.30388	10.1422	2.11929e-16	8.51159e-15	6.58095e-15	CRX/CCL2/RCVRN/TAS2R8/TAS2R10/IAPP/TAS2R7/MMP24/TAS2R3/TAS2R4/TAS2R5/GNG13/SPX/PDCL/PLCB2/RGS9/NMU/GRK7/ADRA2A/GRM1/UCN/RHO/PNOC/TAC1/TAS1R1/MRGPRX2/TAC4/RGS9BP/GRK1/TAS1R3/GIP/NPY1R/ADORA1/RGS16/NTSR1/GNAS/TAS1R2/GNB1/TAS2R1/TAS2R13/PDC/CXCL12/GNAT3/SAG/OPRM1/PENK/ARRB2/ARRB1/RGS21/TAS2R43/TAS2R45/TAS2R46/HTR2A/PDYN/MC1R/NRL/CCL3/ADORA2A/NR2E3	59
GO_BP	8	489	478	482	GO:0019221	cytokine-mediated signaling pathway	65/475	497/11145	0.130785	3.06862	9.9543	2.34292e-16	9.29358e-15	7.18556e-15	CX3CL1/CCL22/CCL2/CCL1/CCL13/CXCL6/CCR7/ACKR4/CCL21/ACKR3/CXCL13/CXCR5/CCR5/CXCR1/PF4/CCR1/F2RL1/CCL11/CXCL10/CXCL11/CCL19/XCR1/CXCR2/CCR8/SLIT3/CCR10/CCR4/PLCB1/CCR6/CCRL2/CCR9/CX3CR1/CXCL9/XCL1/XCL2/ACKR1/EDN2/CXCR3/CCL7/EDN1/CCL25/CCL8/GPR75/CCL26/CXCL12/CXCR4/CXCR6/CCL24/GPR35/ACKR2/IRF5/SLIT2/CCR3/GPR17/CCL3/CCL16/CCL14/CCL18/CCL3L1/CCL3L3/CCL23/CCL4/CCL4L1/CCL15/GNAI1	65
GO_BP	8	489	478	482	GO:0006873	intracellular monoatomic ion homeostasis	58/475	408/11145	0.142157	3.33545	10.1401	2.50912e-16	9.83146e-15	7.60144e-15	CX3CL1/BDKRB1/CCL1/CCL13/CCR7/F2RL3/HTR2B/CCL21/PLCB2/HTR2C/GRM1/CCR5/CCR1/AVPR1A/CCL11/P2RY1/CXCL10/DRD5/GRM5/CXCL11/CALB2/CCL19/P2RY2/XCR1/EDNRA/F2R/CALCA/EDN3/PLCB1/CXCL9/ADORA1/XCL1/CNR1/NTSR1/EDN2/CXCR3/PLCB4/CCL7/EDN1/GCM2/DRD3/DRD1/CCL8/CXCL12/NPY/HCRTR1/PTH1R/CASR/PTH/CALCB/HTR2A/PLCB3/APLNR/HCRTR2/CCL3/CCL14/CCL23/CCL15	58
GO_BP	8	489	478	482	GO:0050921	positive regulation of chemotaxis	32/475	130/11145	0.246154	5.77555	11.5555	2.73844e-16	1.06007e-14	8.19623e-15	CCL2/CCL1/CCR7/CCL21/CXCL13/CCR1/F2RL1/S1PR1/CXCL10/CXCL8/P2RY12/CCL19/VEGFB/EDN3/CCR6/CX3CR1/XCL1/EDN2/CXCR3/LPAR1/CCL7/EDN1/CCL26/CXCL12/DSCAM/ANO6/CASR/SLIT2/FPR2/CXCL17/CCL3/CCL4	32
GO_BP	8	489	478	482	GO:0071674	mononuclear cell migration	39/475	196/11145	0.19898	4.66869	10.9329	3.47046e-16	1.32745e-14	1.02635e-14	CX3CL1/CCL2/CCL1/CCR7/CCL21/CXCL13/CCR5/CXCL16/CXCR1/PF4/CCR1/S1PR1/CXCL10/CXCL11/P2RY12/CCL19/CXCR2/CALCA/PLCB1/CCR6/CX3CR1/CCL20/XCL1/EDN2/CXCR3/GPR183/EDNRB/CCL7/CCL26/CXCL12/CXCR4/ANO6/SLIT2/FPR2/CXCL17/CCL3/CCL23/CCL4/GNAI1	39
GO_BP	8	489	478	482	GO:0030003	intracellular monoatomic cation homeostasis	57/475	401/11145	0.142145	3.33516	10.0483	4.67604e-16	1.76754e-14	1.36662e-14	CX3CL1/BDKRB1/CCL1/CCL13/CCR7/F2RL3/HTR2B/CCL21/PLCB2/HTR2C/GRM1/CCR5/CCR1/AVPR1A/CCL11/P2RY1/CXCL10/DRD5/GRM5/CXCL11/CALB2/CCL19/XCR1/EDNRA/F2R/CALCA/EDN3/PLCB1/CXCL9/ADORA1/XCL1/CNR1/NTSR1/EDN2/CXCR3/PLCB4/CCL7/EDN1/GCM2/DRD3/DRD1/CCL8/CXCL12/NPY/HCRTR1/PTH1R/CASR/PTH/CALCB/HTR2A/PLCB3/APLNR/HCRTR2/CCL3/CCL14/CCL23/CCL15	57
GO_BP	8	489	478	482	GO:0043410	positive regulation of MAPK cascade	57/475	403/11145	0.141439	3.31861	10.0028	5.87294e-16	2.19416e-14	1.69647e-14	CX3CL1/IAPP/RAMP3/UNC5CL/CCR7/HTR2B/CCL21/ACKR3/HTR2C/ADRA2A/GRM1/CCR1/F2RL1/P2RY1/ADRB2/DRD5/GRM5/ADRA1B/CCL19/VEGFB/GNAI2/F2R/GHRL/EDN3/PLCB1/ADRB3/AVPR1B/ADORA1/ADRB1/LPAR3/LPAR1/GPR183/EDN1/ADRA1D/ADRA1A/DRD1/NPY/HCRTR1/FSHR/ADRA2C/GCG/OPRM1/ARRB2/TENM1/ARRB1/CASR/NPY5R/HTR2A/LPAR2/ADCYAP1/FPR2/CXCL17/CCL3/ADORA2A/ADRA2B/APELA/GPR55	57
GO_BP	8	489	478	482	GO:0051606	detection of stimulus	39/475	199/11145	0.19598	4.59831	10.8064	5.9548e-16	2.19917e-14	1.70034e-14	GNA11/RCVRN/TAS2R8/TAS2R10/TAS2R7/MMP24/TAS2R3/TAS2R4/TAS2R5/GNGT1/PLCB2/GRK7/GNAQ/RHO/TACR1/GPR88/TAC1/TAS1R1/TAC4/RGS9BP/GRK1/TAS1R3/ADORA1/GPR52/NTSR1/TAS1R2/TAS2R1/TAS2R13/PDC/CXCL12/GRK4/GNAT3/SAG/CASR/GNGT2/TAS2R43/TAS2R46/HTR2A/NR2E3	39
GO_BP	8	489	478	482	GO:0030593	neutrophil chemotaxis	25/475	78/11145	0.320513	7.52024	12.1922	6.18372e-16	2.25776e-14	1.74564e-14	CX3CL1/CXCL6/PF4V1/CCR7/CCL21/CCL27/CXCL13/CXCR1/CXCL3/CXCL5/PPBP/PF4/CXCL10/CXCL8/CCL19/CXCR2/EDN3/CCL28/CXCL9/XCL1/PREX1/EDN2/EDN1/SLIT2/CCL3	25
GO_BP	8	489	478	482	GO:0051952	regulation of amine transport	24/475	72/11145	0.333333	7.82105	12.251	8.65162e-16	3.12333e-14	2.41488e-14	OXT/GHSR/ADORA3/CRH/ADRA2A/AVPR1A/TRH/P2RY1/GRK2/NPY2R/ADORA1/NTSR1/TACR2/GABBR1/DRD3/DRD1/GRM2/CXCL12/ADRA2C/RGS4/NPY5R/HTR2A/ADORA2A/ADRA2B	24
GO_BP	8	489	478	482	GO:0002685	regulation of leukocyte migration	38/475	193/11145	0.196891	4.61969	10.7026	1.21871e-15	4.35079e-14	3.36392e-14	CX3CL1/BDKRB1/CCL2/CCL1/CCR7/CCL21/CXCL13/CCR1/F2RL1/PTGER4/TACR1/CXCL10/CXCL8/P2RY12/CCL19/VEGFB/EDN3/PLCB1/CCR6/CX3CR1/CCL20/CCL28/ADORA1/XCL1/EDN2/CXCR3/CCL7/EDN1/CCL25/CCL8/CXCL12/CCL24/ANO6/SLIT2/FPR2/CXCL17/CCL3/CCL4	38
GO_BP	8	489	478	482	GO:0051924	regulation of calcium ion transport	38/475	195/11145	0.194872	4.57231	10.618	1.73961e-15	6.14217e-14	4.74897e-14	CX3CL1/BDKRB1/CCL2/RCVRN/OPRD1/FFAR1/F2RL3/MCHR1/GNB5/RGS9/CRH/ADRA2A/HCRT/UCN/CCR1/CXCL10/CXCL11/GNAI2/F2R/CALCA/CXCL9/NOS1AP/XCL1/NTSR1/LPAR3/CXCR3/NPPA/DRD1/CXCL12/CRHR1/GCG/RGS4/GPR35/CASR/APLNR/CCL3/ADORA2A/CCL4	38
GO_BP	8	489	478	482	GO:0002791	regulation of peptide secretion	36/475	177/11145	0.20339	4.77217	10.6733	2.42607e-15	8.47279e-14	6.55095e-14	GNA11/SCT/GHSR/FFAR1/CHRM3/GRP/MTNR1B/GNAO1/NMU/CRHBP/HTR2C/CRH/ADRA2A/SSTR5/UCN/F2RL1/TRH/GPRC6A/GHRHR/NPY2R/GHRL/PLCB1/GIP/ADORA1/GNAS/GHRH/GABBR1/UCN3/ADRA2C/GCG/APLN/CASR/ADCYAP1/GIPR/GNAZ/GNAI1	36
GO_BP	8	489	478	482	GO:0042886	amide transport	44/475	261/11145	0.168582	3.95547	10.1939	2.57809e-15	8.9069e-14	6.88659e-14	GNA11/SCT/GHSR/FFAR1/CHRM3/GRP/MTNR1B/GNAO1/NMU/GAL/CRHBP/HTR2C/GPR119/CRH/ADRA2A/SSTR5/UCN/F2RL1/TRH/GPRC6A/GHRHR/NPY2R/GHRL/EDN3/PLCB1/GIP/ADORA1/VIP/GNAS/TACR2/GHRH/GABBR1/EDN1/UCN3/CRHR1/ADRA2C/CPE/GCG/APLN/CASR/ADCYAP1/GIPR/GNAZ/GNAI1	44
GO_BP	8	489	478	482	GO:0046887	positive regulation of hormone secretion	31/475	132/11145	0.234848	5.51029	10.9982	3.35413e-15	1.14647e-13	8.86422e-14	GNA11/SCT/KISS1R/FFAR1/CHRM3/GRP/NMU/GAL/CRH/UCN/GALR1/TRH/TACR1/P2RY1/GPRC6A/GHRHR/TAC1/GHRL/EDN3/PLCB1/GIP/KISS1/GHRH/GABBR1/EDN1/UCN3/GCG/APLN/CASR/ADCYAP1/GIPR	31
GO_BP	8	489	478	482	GO:0015837	amine transport	24/475	76/11145	0.315789	7.40942	11.8292	3.49742e-15	1.17726e-13	9.10231e-14	OXT/GHSR/ADORA3/CRH/ADRA2A/AVPR1A/TRH/P2RY1/GRK2/NPY2R/ADORA1/NTSR1/TACR2/GABBR1/DRD3/DRD1/GRM2/CXCL12/ADRA2C/RGS4/NPY5R/HTR2A/ADORA2A/ADRA2B	24
GO_BP	8	489	478	482	GO:0090087	regulation of peptide transport	36/475	179/11145	0.201117	4.71885	10.5827	3.5175e-15	1.17726e-13	9.10231e-14	GNA11/SCT/GHSR/FFAR1/CHRM3/GRP/MTNR1B/GNAO1/NMU/CRHBP/HTR2C/CRH/ADRA2A/SSTR5/UCN/F2RL1/TRH/GPRC6A/GHRHR/NPY2R/GHRL/PLCB1/GIP/ADORA1/GNAS/GHRH/GABBR1/UCN3/ADRA2C/GCG/APLN/CASR/ADCYAP1/GIPR/GNAZ/GNAI1	36
GO_BP	8	489	478	482	GO:0002687	positive regulation of leukocyte migration	31/475	135/11145	0.22963	5.38784	10.822	6.55766e-15	2.17214e-13	1.67944e-13	CX3CL1/BDKRB1/CCL2/CCL1/CCR7/CCL21/CXCL13/CCR1/F2RL1/TACR1/CXCL10/CXCL8/P2RY12/CCL19/VEGFB/EDN3/CCR6/CX3CR1/CCL20/XCL1/EDN2/CCL7/EDN1/CCL8/CXCL12/CCL24/ANO6/FPR2/CXCL17/CCL3/CCL4	31
GO_BP	8	489	478	482	GO:0003012	muscle system process	56/475	414/11145	0.135266	3.17376	9.50992	7.89035e-15	2.58691e-13	2.00013e-13	OXT/GHSR/NMUR2/CHRM3/SPX/HTR2B/GNAO1/NMU/ADRA2A/KCNJ3/UCN/TACR3/TACR1/ADORA2B/P2RY1/ADRB2/NMUR1/ADRA1B/VEGFB/GRK2/EDNRA/F2R/OXTR/GALR2/CALCA/NPY2R/GHRL/EDN3/HTR7/PTGER3/NOS1AP/AGT/ADORA1/GNAS/EDN2/TACR2/HTR1D/NPPA/EDNRB/EDN1/ADRA1A/DRD1/LTB4R/ADRA2C/APLN/TBXA2R/RGS4/CHRM2/ARRB2/ARRB1/KCNJ5/HTR2A/BDKRB2/APLNR/ADRA2B/GNAI1	56
GO_BP	8	489	478	482	GO:0050909	sensory perception of taste	19/475	46/11145	0.413043	9.6913	12.4626	9.201e-15	2.98614e-13	2.30881e-13	TAS2R8/TAS2R10/TAS2R7/TAS2R3/TAS2R4/TAS2R5/GNG13/PLCB2/TAS1R1/TAS1R3/TAS1R2/GNB1/TAS2R1/TAS2R13/GNAT3/RGS21/TAS2R43/TAS2R45/TAS2R46	19
GO_BP	8	489	478	482	GO:0010959	regulation of metal ion transport	47/475	305/11145	0.154098	3.61563	9.77231	9.66118e-15	3.10414e-13	2.40004e-13	CX3CL1/BDKRB1/CCL2/RCVRN/OPRD1/FFAR1/F2RL3/MCHR1/GNB5/RGS9/GAL/CRH/ADRA2A/HCRT/UCN/CCR1/GNB2/ADRB2/CXCL10/CXCL11/GNAI2/F2R/CALCA/EDN3/CXCL9/NOS1AP/AGT/ADORA1/XCL1/NTSR1/LPAR3/CXCR3/NPPA/DRD3/DRD1/CXCL12/CRHR1/GCG/RGS4/ANO6/GPR35/CASR/HTR2A/APLNR/CCL3/ADORA2A/CCL4	47
GO_BP	8	489	478	482	GO:0051047	positive regulation of secretion	45/475	284/11145	0.158451	3.71775	9.78858	1.30462e-14	4.15023e-13	3.20885e-13	GNA11/SCT/OXT/KISS1R/FFAR1/CHRM3/GRP/NMU/GAL/CRH/UCN/F2RL1/AVPR1A/GALR1/TRH/TACR1/ADORA2B/P2RY1/GPRC6A/P2RY2/GRK2/GHRHR/TAC1/NPY2R/GHRL/EDN3/PLCB1/GIP/AVPR1B/KISS1/ADORA1/NTSR1/TACR2/GHRH/GPR158/GABBR1/EDN1/UCN3/CXCL12/GCG/APLN/CASR/ADCYAP1/GIPR/ADORA2A	45
GO_BP	8	489	478	482	GO:0045933	positive regulation of muscle contraction	19/475	48/11145	0.395833	9.2875	12.1402	2.36126e-14	7.43797e-13	5.75085e-13	OXT/GHSR/CHRM3/SPX/NMU/UCN/TACR3/TACR1/F2R/NPY2R/GHRL/EDN3/EDN2/TACR2/NPPA/EDN1/ADRA1A/TBXA2R/ADRA2B	19
GO_BP	8	489	478	482	GO:0051928	positive regulation of calcium ion transport	25/475	90/11145	0.277778	6.51754	11.0885	2.61021e-14	8.14233e-13	6.29545e-13	CX3CL1/BDKRB1/CCL2/FFAR1/F2RL3/MCHR1/CRH/HCRT/UCN/CCR1/CXCL10/CXCL11/F2R/CXCL9/XCL1/NTSR1/LPAR3/CXCR3/DRD1/CXCL12/GCG/CASR/APLNR/CCL3/CCL4	25
GO_BP	8	489	478	482	GO:0050920	regulation of chemotaxis	35/475	182/11145	0.192308	4.51215	10.0793	3.58542e-14	1.10769e-12	8.56437e-13	CCL2/CCL1/CCR7/CCL21/SLIT1/CXCL13/CCR1/F2RL1/S1PR1/CXCL10/CXCL8/P2RY12/CCL19/VEGFB/EDN3/CCR6/CX3CR1/XCL1/EDN2/CXCR3/LPAR1/GPR183/CCL7/EDN1/CCL26/CXCL12/ROBO3/DSCAM/ANO6/CASR/SLIT2/FPR2/CXCL17/CCL3/CCL4	35
GO_BP	8	489	478	482	GO:0006936	muscle contraction	48/475	329/11145	0.145897	3.4232	9.41322	4.24143e-14	1.29788e-12	1.00349e-12	OXT/GHSR/NMUR2/CHRM3/SPX/HTR2B/GNAO1/NMU/ADRA2A/KCNJ3/UCN/TACR3/TACR1/ADORA2B/ADRB2/NMUR1/ADRA1B/VEGFB/GRK2/EDNRA/F2R/OXTR/GALR2/CALCA/NPY2R/GHRL/EDN3/HTR7/PTGER3/NOS1AP/ADORA1/GNAS/EDN2/TACR2/HTR1D/NPPA/EDNRB/EDN1/ADRA1A/DRD1/LTB4R/ADRA2C/TBXA2R/CHRM2/KCNJ5/HTR2A/BDKRB2/ADRA2B	48
GO_BP	8	489	478	482	GO:0090276	regulation of peptide hormone secretion	34/475	173/11145	0.196532	4.61126	10.1001	4.31943e-14	1.30928e-12	1.0123e-12	GNA11/SCT/GHSR/FFAR1/CHRM3/GRP/MTNR1B/GNAO1/NMU/CRHBP/HTR2C/CRH/ADRA2A/SSTR5/UCN/F2RL1/TRH/GPRC6A/GHRHR/GHRL/PLCB1/GIP/GNAS/GHRH/GABBR1/UCN3/ADRA2C/GCG/APLN/CASR/ADCYAP1/GIPR/GNAZ/GNAI1	34
GO_BP	8	489	478	482	GO:0042755	eating behavior	17/475	38/11145	0.447368	10.4967	12.3723	4.79299e-14	1.43924e-12	1.11279e-12	OXT/OPRD1/IAPP/GHSR/NMUR2/NMU/AGRP/HCRT/TRH/TACR1/P2RY1/GHRL/ADRB3/CCK/NPY/NPY5R/ADORA2A	17
GO_BP	8	489	478	482	GO:0070374	positive regulation of ERK1 and ERK2 cascade	34/475	174/11145	0.195402	4.58475	10.0553	5.16004e-14	1.53511e-12	1.18691e-12	CX3CL1/IAPP/RAMP3/CCR7/HTR2B/CCL21/ACKR3/HTR2C/CCR1/F2RL1/P2RY1/CCL19/VEGFB/GNAI2/F2R/GPR183/ADRA1A/NPY/HCRTR1/FSHR/GCG/OPRM1/ARRB2/ARRB1/CASR/NPY5R/HTR2A/ADCYAP1/FPR2/CXCL17/CCL3/ADORA2A/APELA/GPR55	34
GO_BP	8	489	478	482	GO:0019233	sensory perception of pain	21/475	63/11145	0.333333	7.82105	11.4551	5.64524e-14	1.66405e-12	1.2866e-12	CCL2/IAPP/MMP24/SPX/NMU/GRM1/PNOC/TAC1/MRGPRX2/TAC4/GIP/NPY1R/ADORA1/NTSR1/CXCL12/OPRM1/PENK/ARRB2/HTR2A/MC1R/CCL3	21
GO_BP	8	489	478	482	GO:1990266	neutrophil migration	25/475	93/11145	0.268817	6.3073	10.8438	5.99903e-14	1.75226e-12	1.3548e-12	CX3CL1/CXCL6/PF4V1/CCR7/CCL21/CCL27/CXCL13/CXCR1/CXCL3/CXCL5/PPBP/PF4/CXCL10/CXCL8/CCL19/CXCR2/EDN3/CCL28/CXCL9/XCL1/PREX1/EDN2/EDN1/SLIT2/CCL3	25
GO_BP	8	489	478	482	GO:0002690	positive regulation of leukocyte chemotaxis	24/475	86/11145	0.27907	6.54786	10.8969	7.74047e-14	2.24055e-12	1.73234e-12	CCL2/CCL1/CCR7/CCL21/CXCL13/CCR1/F2RL1/CXCL10/CXCL8/CCL19/VEGFB/EDN3/CCR6/CX3CR1/XCL1/EDN2/CCL7/EDN1/CXCL12/ANO6/FPR2/CXCL17/CCL3/CCL4	24
GO_BP	8	489	478	482	GO:0008016	regulation of heart contraction	35/475	187/11145	0.187166	4.3915	9.86807	8.39569e-14	2.39259e-12	1.84989e-12	OXT/ADORA3/MC3R/SPX/GNAO1/NMU/CORIN/ACE/KCNJ3/UCN/AVPR1A/TACR3/ADRA1B/GRK2/EDNRA/TAC1/EDN3/NOS1AP/AGT/ADORA1/ADRB1/AGTR2/EDN2/GLP1R/NPPA/EDNRB/EDN1/ADRA1A/ADM2/APLN/RGS4/CHRM2/KCNJ5/ADM/APELA	35
GO_BP	8	489	478	482	GO:0030335	positive regulation of cell migration	60/475	491/11145	0.1222	2.86719	8.92807	8.41465e-14	2.39259e-12	1.84989e-12	CX3CL1/BDKRB1/CCL22/CCL2/CCL1/CCL13/CCR7/CCL21/ACKR3/ADRA2A/CXCL13/CXCL16/CCR1/F2RL1/CCL11/TACR1/S1PR1/CXCL10/CXCL8/P2RY12/CCL19/VEGFB/GNAI2/TAC1/F2R/EDN3/CCR6/CX3CR1/CCL20/AGT/XCL1/XCL2/PREX1/EDN2/LPAR1/CCL7/EDN1/CCL25/DRD1/CCL8/CCL26/CXCL12/CXCR4/CCL24/ANO6/FSHB/FPR2/CXCL17/CCL3/CCL16/CCL14/CCL18/CCL3L1/CCL3L3/CCL23/CGA/CCL4/CCL4L1/CCL15/APELA	60
GO_BP	8	489	478	482	GO:1903532	positive regulation of secretion by cell	42/475	264/11145	0.159091	3.73278	9.48105	9.07173e-14	2.55679e-12	1.97685e-12	GNA11/SCT/OXT/KISS1R/FFAR1/CHRM3/GRP/NMU/GAL/CRH/UCN/F2RL1/AVPR1A/GALR1/TRH/TACR1/ADORA2B/P2RY1/GPRC6A/GRK2/GHRHR/TAC1/NPY2R/GHRL/EDN3/PLCB1/GIP/KISS1/NTSR1/TACR2/GHRH/GPR158/GABBR1/EDN1/UCN3/CXCL12/GCG/APLN/CASR/ADCYAP1/GIPR/ADORA2A	42
GO_BP	8	489	478	482	GO:0045777	positive regulation of blood pressure	16/475	34/11145	0.470588	11.0415	12.3722	1.0033e-13	2.80314e-12	2.16732e-12	OXT/SPX/NMU/ACE/AVPR1A/TACR3/TACR1/DRD5/OXTR/ADORA1/ADRB1/GLP1R/ADRA1A/TBXA2R/ADRA2B/AVPR2	16
GO_BP	8	489	478	482	GO:0015844	monoamine transport	21/475	66/11145	0.318182	7.46555	11.1151	1.61594e-13	4.47587e-12	3.46063e-12	OXT/GHSR/ADORA3/CRH/ADRA2A/P2RY1/GRK2/HTR1A/NPY2R/VIP/HTR1B/GABBR1/CHRM5/DRD3/DRD1/GRM2/CXCL12/ADRA2C/HTR2A/ADORA2A/ADRA2B	21
GO_BP	8	489	478	482	GO:0050804	modulation of chemical synaptic transmission	54/475	418/11145	0.129187	3.03113	8.9304	1.71304e-13	4.70428e-12	3.63723e-12	CX3CL1/SCTR/SCT/OXT/CCL2/GHSR/ADORA3/GNAO1/NMU/CRH/ADRA2A/GRM1/ACE/HCRT/UCN/TACR1/ADORA2B/P2RY1/ADRB2/DRD5/GRM5/CHRM1/CALB2/GNAI2/TAC1/F2R/PMCH/NPY2R/GHRL/PLCB1/CRHR2/CX3CR1/GRM3/ADORA1/TACR2/CNR2/GPR158/GABBR1/EDN1/ADRA1A/DRD3/DRD1/GRM2/HRH1/NPY/DCC/RGS4/CHRM2/PENK/ARRB2/NPY5R/HTR2A/ADORA2A/S1PR2	54
GO_BP	8	489	478	482	GO:0099177	regulation of trans-synaptic signaling	54/475	419/11145	0.128878	3.02389	8.90965	1.89125e-13	5.14965e-12	3.98158e-12	CX3CL1/SCTR/SCT/OXT/CCL2/GHSR/ADORA3/GNAO1/NMU/CRH/ADRA2A/GRM1/ACE/HCRT/UCN/TACR1/ADORA2B/P2RY1/ADRB2/DRD5/GRM5/CHRM1/CALB2/GNAI2/TAC1/F2R/PMCH/NPY2R/GHRL/PLCB1/CRHR2/CX3CR1/GRM3/ADORA1/TACR2/CNR2/GPR158/GABBR1/EDN1/ADRA1A/DRD3/DRD1/GRM2/HRH1/NPY/DCC/RGS4/CHRM2/PENK/ARRB2/NPY5R/HTR2A/ADORA2A/S1PR2	54
GO_BP	8	489	478	482	GO:0042311	vasodilation	19/475	53/11145	0.358491	8.41132	11.4107	1.9969e-13	5.39163e-12	4.16867e-12	ADRA2A/ACE/UCN/F2RL1/ADORA2B/ADRB2/MRGPRD/CALCA/ADRB3/ADORA1/ADRB1/AGTR2/NPPA/EDNRB/DRD1/CASR/BDKRB2/ADORA2A/KNG1	19
GO_BP	8	489	478	482	GO:0050433	regulation of catecholamine secretion	16/475	36/11145	0.444444	10.4281	11.9542	3.07377e-13	8.23001e-12	6.36324e-12	OXT/GHSR/ADORA3/CRH/ADRA2A/P2RY1/GRK2/NPY2R/GABBR1/DRD3/GRM2/CXCL12/ADRA2C/HTR2A/ADORA2A/ADRA2B	16
GO_BP	8	489	478	482	GO:0090257	regulation of muscle system process	37/475	217/11145	0.170507	4.00063	9.41797	3.28101e-13	8.71231e-12	6.73614e-12	OXT/GHSR/NMUR2/CHRM3/SPX/NMU/ADRA2A/UCN/TACR3/TACR1/ADORA2B/ADRB2/ADRA1B/GRK2/F2R/CALCA/NPY2R/GHRL/EDN3/AGT/ADORA1/GNAS/EDN2/TACR2/NPPA/EDN1/ADRA1A/ADRA2C/APLN/TBXA2R/RGS4/CHRM2/ARRB2/ARRB1/APLNR/ADRA2B/GNAI1	37
GO_BP	8	489	478	482	GO:0044060	regulation of endocrine process	17/475	42/11145	0.404762	9.49699	11.6401	3.61962e-13	9.53265e-12	7.3704e-12	GAL/REN/CRHBP/CRH/UCN/F2RL1/GALR1/TAC1/F2R/GHRL/AGT/KISS1/TACR2/CRHR1/POMC/APLN/AGTR1	17
GO_BP	8	489	478	482	GO:0051937	catecholamine transport	19/475	55/11145	0.345455	8.10545	11.1453	4.34785e-13	1.13574e-11	8.78129e-12	OXT/GHSR/ADORA3/CRH/ADRA2A/P2RY1/GRK2/NPY2R/VIP/GABBR1/CHRM5/DRD3/DRD1/GRM2/CXCL12/ADRA2C/HTR2A/ADORA2A/ADRA2B	19
GO_BP	8	489	478	482	GO:1903524	positive regulation of blood circulation	16/475	37/11145	0.432432	10.1462	11.7574	5.20572e-13	1.34887e-11	1.04291e-11	NMU/UCN/AVPR1A/TACR3/GHRL/EDN3/ADRB1/EDN2/NPPA/EDN1/ADRA1A/ADM2/APLN/RGS4/ADM/APELA	16
GO_BP	8	489	478	482	GO:0050432	catecholamine secretion	17/475	43/11145	0.395349	9.27613	11.4722	5.75387e-13	1.47897e-11	1.14351e-11	OXT/GHSR/ADORA3/CRH/ADRA2A/P2RY1/GRK2/NPY2R/VIP/GABBR1/DRD3/GRM2/CXCL12/ADRA2C/HTR2A/ADORA2A/ADRA2B	17
GO_BP	8	489	478	482	GO:0051048	negative regulation of secretion	30/475	148/11145	0.202703	4.75605	9.70532	6.0609e-13	1.54553e-11	1.19496e-11	SCT/GHSR/SPX/MTNR1B/GNAO1/NMU/CRHBP/CRH/ADRA2A/UCN/F2RL1/TRH/P2RY1/GNAI2/F2R/NPY2R/GHRL/PTGER3/ADORA1/HTR1B/TACR2/GABBR1/EDN1/DRD3/ADRA2C/OPRM1/NPY5R/GNAZ/ADRA2B/GNAI1	30
GO_BP	8	489	478	482	GO:0050912	detection of chemical stimulus involved in sensory perception of taste	14/475	27/11145	0.518519	12.1661	12.2562	6.51622e-13	1.63567e-11	1.26466e-11	TAS2R8/TAS2R10/TAS2R7/TAS2R3/TAS2R4/TAS2R5/PLCB2/TAS1R1/TAS1R3/TAS1R2/TAS2R1/TAS2R13/TAS2R43/TAS2R46	14
GO_BP	8	489	478	482	GO:0071875	adrenergic receptor signaling pathway	14/475	27/11145	0.518519	12.1661	12.2562	6.51622e-13	1.63567e-11	1.26466e-11	ADRA2A/ADRB2/DRD5/ADRA1B/GNAI2/GPR88/ADRB3/ADRB1/GNAS/ADRA1D/ADRA1A/DRD1/ADRA2C/ADRA2B	14
GO_BP	8	489	478	482	GO:0003085	negative regulation of systemic arterial blood pressure	13/475	23/11145	0.565217	13.2618	12.4197	1.00911e-12	2.51339e-11	1.94329e-11	CRH/ADRB2/MRGPRD/TAC1/TAC4/ADRB3/ADORA1/ADRB1/NTSR1/AGTR2/NPPA/ADRA1A/APLN	13
GO_BP	8	489	478	482	GO:0050906	detection of stimulus involved in sensory perception	24/475	96/11145	0.25	5.86579	10.1021	1.09425e-12	2.70448e-11	2.09103e-11	TAS2R8/TAS2R10/TAS2R7/MMP24/TAS2R3/TAS2R4/TAS2R5/PLCB2/RHO/TAC1/TAS1R1/TAC4/RGS9BP/TAS1R3/ADORA1/NTSR1/TAS1R2/TAS2R1/TAS2R13/CXCL12/GNAT3/TAS2R43/TAS2R46/HTR2A	24
GO_BP	8	489	478	482	GO:0048520	positive regulation of behavior	14/475	28/11145	0.5	11.7316	11.9959	1.25293e-12	3.07304e-11	2.37599e-11	GHSR/GRP/MTNR1B/CRH/AGRP/UCN/GHRHR/NPY2R/GHRL/GHRH/NPY/PENK/MC1R/ADORA2A	14
GO_BP	8	489	478	482	GO:0002688	regulation of leukocyte chemotaxis	25/475	107/11145	0.233645	5.48205	9.82897	1.90231e-12	4.63039e-11	3.5801e-11	CCL2/CCL1/CCR7/CCL21/CXCL13/CCR1/F2RL1/CXCL10/CXCL8/CCL19/VEGFB/EDN3/CCR6/CX3CR1/XCL1/EDN2/CCL7/EDN1/CXCL12/ANO6/SLIT2/FPR2/CXCL17/CCL3/CCL4	25
GO_BP	8	489	478	482	GO:0002027	regulation of heart rate	24/475	99/11145	0.242424	5.68804	9.88533	2.25603e-12	5.4501e-11	4.21388e-11	OXT/MC3R/SPX/NMU/ACE/KCNJ3/AVPR1A/TACR3/EDNRA/TAC1/EDN3/NOS1AP/ADRB1/AGTR2/EDN2/NPPA/EDNRB/EDN1/ADRA1A/ADM2/APLN/RGS4/KCNJ5/ADM	24
GO_BP	8	489	478	482	GO:0007212	G protein-coupled dopamine receptor signaling pathway	14/475	29/11145	0.482759	11.327	11.7486	2.32884e-12	5.58399e-11	4.3174e-11	GNA11/RGS8/GNB5/RGS9/GNAO1/PTGER1/DRD5/GNG2/GNAS/GNA14/GNB1/DRD3/DRD1/RGS4	14
GO_BP	8	489	478	482	GO:0006937	regulation of muscle contraction	30/475	156/11145	0.192308	4.51215	9.32054	2.54622e-12	6.06e-11	4.68544e-11	OXT/GHSR/NMUR2/CHRM3/SPX/NMU/ADRA2A/UCN/TACR3/TACR1/ADORA2B/ADRB2/ADRA1B/GRK2/F2R/CALCA/NPY2R/GHRL/EDN3/ADORA1/GNAS/EDN2/TACR2/NPPA/EDN1/ADRA1A/ADRA2C/TBXA2R/CHRM2/ADRA2B	30
GO_BP	8	489	478	482	GO:0003015	heart process	37/475	232/11145	0.159483	3.74197	8.90471	2.6869e-12	6.34781e-11	4.90797e-11	OXT/ADORA3/RAMP3/MC3R/SPX/GNAO1/NMU/CORIN/ACE/KCNJ3/UCN/AVPR1A/TACR3/ADRA1B/VEGFB/GRK2/EDNRA/TAC1/EDN3/NOS1AP/AGT/ADORA1/ADRB1/AGTR2/EDN2/GLP1R/NPPA/EDNRB/EDN1/ADRA1A/ADM2/APLN/RGS4/CHRM2/KCNJ5/ADM/APELA	37
GO_BP	8	489	478	482	GO:0060047	heart contraction	36/475	222/11145	0.162162	3.80484	8.90632	3.24055e-12	7.59992e-11	5.87607e-11	OXT/ADORA3/MC3R/SPX/GNAO1/NMU/CORIN/ACE/KCNJ3/UCN/AVPR1A/TACR3/ADRA1B/VEGFB/GRK2/EDNRA/TAC1/EDN3/NOS1AP/AGT/ADORA1/ADRB1/AGTR2/EDN2/GLP1R/NPPA/EDNRB/EDN1/ADRA1A/ADM2/APLN/RGS4/CHRM2/KCNJ5/ADM/APELA	36
GO_BP	8	489	478	482	GO:0007198	adenylate cyclase-inhibiting serotonin receptor signaling pathway	9/475	10/11145	0.9	21.1168	13.4276	4.15088e-12	9.59479e-11	7.41845e-11	GNAO1/HTR5A/HTR1E/HTR1A/HTR1F/HTR4/HTR1B/HTR1D/GNAI1	9
GO_BP	8	489	478	482	GO:0097646	calcitonin family receptor signaling pathway	9/475	10/11145	0.9	21.1168	13.4276	4.15088e-12	9.59479e-11	7.41845e-11	IAPP/RAMP3/RAMP2/RAMP1/CALCA/CALCRL/ADM2/CALCB/ADM	9
GO_BP	8	489	478	482	GO:0010460	positive regulation of heart rate	13/475	25/11145	0.52	12.2008	11.8291	4.2406e-12	9.66316e-11	7.47131e-11	NMU/AVPR1A/TACR3/EDN3/ADRB1/EDN2/NPPA/EDN1/ADRA1A/ADM2/APLN/RGS4/ADM	13
GO_BP	8	489	478	482	GO:0050913	sensory perception of bitter taste	13/475	25/11145	0.52	12.2008	11.8291	4.2406e-12	9.66316e-11	7.47131e-11	TAS2R8/TAS2R10/TAS2R7/TAS2R3/TAS2R4/TAS2R5/PLCB2/TAS2R1/TAS2R13/GNAT3/RGS21/TAS2R43/TAS2R46	13
GO_BP	8	489	478	482	GO:0051209	release of sequestered calcium ion into cytosol	25/475	111/11145	0.225225	5.2845	9.5715	4.57636e-12	1.02558e-10	7.92953e-11	CX3CL1/BDKRB1/CCR7/F2RL3/HTR2B/CCL21/PLCB2/HTR2C/CCR5/CXCL10/CXCL11/CCL19/XCR1/F2R/PLCB1/CXCL9/XCL1/NTSR1/CXCR3/PLCB4/DRD1/HTR2A/PLCB3/APLNR/CCL3	25
GO_BP	8	489	478	482	GO:0007190	activation of adenylate cyclase activity	10/475	13/11145	0.769231	18.0486	12.9765	4.59644e-12	1.02558e-10	7.92953e-11	ADORA3/ADORA2B/EDNRA/CALCA/GNAS/GLP1R/CRHR1/ADCYAP1/GIPR/AVPR2	10
GO_BP	8	489	478	482	GO:0141163	positive regulation of cAMP/PKA signal transduction	10/475	13/11145	0.769231	18.0486	12.9765	4.59644e-12	1.02558e-10	7.92953e-11	SCT/IAPP/RAMP3/CRH/UCN/ADRB2/VIP/GHRH/MC1R/ADCYAP1	10
GO_BP	8	489	478	482	GO:0045823	positive regulation of heart contraction	15/475	36/11145	0.416667	9.77632	11.1278	5.45604e-12	1.20898e-10	9.34756e-11	NMU/UCN/AVPR1A/TACR3/EDN3/ADRB1/EDN2/NPPA/EDN1/ADRA1A/ADM2/APLN/RGS4/ADM/APELA	15
GO_BP	8	489	478	482	GO:0051283	negative regulation of sequestering of calcium ion	25/475	112/11145	0.223214	5.23731	9.50906	5.66182e-12	1.23771e-10	9.56968e-11	CX3CL1/BDKRB1/CCR7/F2RL3/HTR2B/CCL21/PLCB2/HTR2C/CCR5/CXCL10/CXCL11/CCL19/XCR1/F2R/PLCB1/CXCL9/XCL1/NTSR1/CXCR3/PLCB4/DRD1/HTR2A/PLCB3/APLNR/CCL3	25
GO_BP	8	489	478	482	GO:0002793	positive regulation of peptide secretion	24/475	103/11145	0.23301	5.46714	9.6097	5.66274e-12	1.23771e-10	9.56968e-11	GNA11/SCT/FFAR1/CHRM3/GRP/NMU/CRH/UCN/TRH/GPRC6A/GHRHR/NPY2R/GHRL/PLCB1/GIP/ADORA1/GHRH/GABBR1/UCN3/GCG/APLN/CASR/ADCYAP1/GIPR	24
GO_BP	8	489	478	482	GO:0051282	regulation of sequestering of calcium ion	25/475	113/11145	0.221239	5.19096	9.44738	6.98696e-12	1.51683e-10	1.17278e-10	CX3CL1/BDKRB1/CCR7/F2RL3/HTR2B/CCL21/PLCB2/HTR2C/CCR5/CXCL10/CXCL11/CCL19/XCR1/F2R/PLCB1/CXCL9/XCL1/NTSR1/CXCR3/PLCB4/DRD1/HTR2A/PLCB3/APLNR/CCL3	25
GO_BP	8	489	478	482	GO:0002031	G protein-coupled receptor internalization	11/475	17/11145	0.647059	15.182	12.3464	7.38529e-12	1.58193e-10	1.22311e-10	GHSR/CALCA/GHRL/DRD3/SAG/APLN/ARRB2/ARRB1/ADM/APLNR/APELA	11
GO_BP	8	489	478	482	GO:0045762	positive regulation of adenylate cyclase activity	11/475	17/11145	0.647059	15.182	12.3464	7.38529e-12	1.58193e-10	1.22311e-10	ADORA3/ADORA2B/DRD5/EDNRA/CALCA/GNAS/GLP1R/CRHR1/ADCYAP1/GIPR/AVPR2	11
GO_BP	8	489	478	482	GO:0045907	positive regulation of vasoconstriction	13/475	26/11145	0.5	11.7316	11.5585	8.15486e-12	1.7352e-10	1.34161e-10	AVPR1A/TACR1/F2R/OXTR/AVPR1B/HRH2/ADRA1D/ADRA1A/HRH1/TBXA2R/CASR/HTR2A/AVPR2	13
GO_BP	8	489	478	482	GO:0007606	sensory perception of chemical stimulus	20/475	73/11145	0.273973	6.42826	9.81735	1.38872e-11	2.93551e-10	2.26966e-10	TAS2R8/TAS2R10/TAS2R7/TAS2R3/TAS2R4/TAS2R5/GNG13/PLCB2/TAS1R1/TAS1R3/GNAS/TAS1R2/GNB1/TAS2R1/TAS2R13/GNAT3/RGS21/TAS2R43/TAS2R45/TAS2R46	20
GO_BP	8	489	478	482	GO:0034695	response to prostaglandin E	13/475	27/11145	0.481481	11.2971	11.3023	1.51221e-11	3.17565e-10	2.45533e-10	OXT/PTGER2/CCR7/CCL21/GNRH1/GNAQ/PTGER1/PTGER4/CCL19/GNG2/GNAS/GNB1/GNAI1	13
GO_BP	8	489	478	482	GO:0051208	sequestering of calcium ion	25/475	117/11145	0.213675	5.0135	9.20773	1.58132e-11	3.2992e-10	2.55086e-10	CX3CL1/BDKRB1/CCR7/F2RL3/HTR2B/CCL21/PLCB2/HTR2C/CCR5/CXCL10/CXCL11/CCL19/XCR1/F2R/PLCB1/CXCL9/XCL1/NTSR1/CXCR3/PLCB4/DRD1/HTR2A/PLCB3/APLNR/CCL3	25
GO_BP	8	489	478	482	GO:0098926	postsynaptic signal transduction	16/475	45/11145	0.355556	8.34246	10.4129	1.90557e-11	3.92474e-10	3.03451e-10	GNA11/CHRM3/RGS8/GNA15/GNAQ/CHRM1/GRK2/GNAI2/PLCB1/RGS10/GNB1/CHRM5/OPRM1/CHRM2/ARRB2/CHRM4	16
GO_BP	8	489	478	482	GO:1905144	response to acetylcholine	16/475	45/11145	0.355556	8.34246	10.4129	1.90557e-11	3.92474e-10	3.03451e-10	GNA11/CHRM3/RGS8/GNA15/GNAQ/CHRM1/GRK2/GNAI2/EDNRA/PLCB1/RGS10/GNB1/CHRM5/OPRM1/CHRM2/CHRM4	16
GO_BP	8	489	478	482	GO:0034694	response to prostaglandin	14/475	33/11145	0.424242	9.95407	10.8684	2.10052e-11	4.2987e-10	3.32365e-10	OXT/PTGER2/CCR7/CCL21/GNRH1/GNAQ/PTGER1/PTGER4/CCL19/GNG2/GNAS/GNB1/EDN1/GNAI1	14
GO_BP	8	489	478	482	GO:0095500	acetylcholine receptor signaling pathway	15/475	39/11145	0.384615	9.02429	10.5912	2.18864e-11	4.45069e-10	3.44116e-10	GNA11/CHRM3/RGS8/GNA15/GNAQ/CHRM1/GRK2/GNAI2/PLCB1/RGS10/GNB1/CHRM5/OPRM1/CHRM2/CHRM4	15
GO_BP	8	489	478	482	GO:0070588	calcium ion transmembrane transport	39/475	274/11145	0.142336	3.33965	8.27325	2.54197e-11	5.13669e-10	3.97156e-10	CX3CL1/BDKRB1/CCR7/F2RL3/HTR2B/CCL21/PLCB2/GNB5/RGS9/HTR2C/CCR5/CXCL10/CXCL11/CCL19/XCR1/EDNRA/F2R/CALCA/PLCB1/CXCL9/NOS1AP/XCL1/NTSR1/NCS1/CXCR3/NPPA/TRPM3/EDNRB/PLCB4/EDN1/DRD1/CRHR1/OPRM1/ANO6/GPR35/HTR2A/PLCB3/APLNR/CCL3	39
GO_BP	8	489	478	482	GO:0002548	monocyte chemotaxis	16/475	46/11145	0.347826	8.1611	10.2684	2.80867e-11	5.64015e-10	4.36082e-10	CCL2/CCL1/PF4/CCR1/CXCL10/CALCA/CX3CR1/CCL7/CCL26/CXCL12/ANO6/SLIT2/FPR2/CXCL17/CCL3/CCL23	16
GO_BP	8	489	478	482	GO:0060986	endocrine hormone secretion	17/475	53/11145	0.320755	7.52592	10.0475	2.97097e-11	5.92903e-10	4.58417e-10	GNRHR/GAL/REN/CRHBP/CRH/UCN/GALR1/TAC1/GHRL/AGT/KISS1/TACR2/CRHR1/POMC/APLN/AGTR1/CGA	17
GO_BP	8	489	478	482	GO:0007602	phototransduction	15/475	40/11145	0.375	8.79868	10.425	3.3664e-11	6.63574e-10	5.13059e-10	GNA11/RCVRN/GNGT1/GRK7/GNAQ/RHO/GPR88/GRK1/GPR52/PDC/GRK4/GNAT3/SAG/GNGT2/NR2E3	15
GO_BP	8	489	478	482	GO:0048247	lymphocyte chemotaxis	15/475	40/11145	0.375	8.79868	10.425	3.3664e-11	6.63574e-10	5.13059e-10	CX3CL1/CCL2/CCL21/CXCL13/CXCL16/CXCL10/CXCL11/XCL1/CXCR3/GPR183/CCL7/CCL26/CXCL12/CCL3/CCL4	15
GO_BP	8	489	478	482	GO:0070371	ERK1 and ERK2 cascade	39/475	277/11145	0.140794	3.30348	8.19095	3.56551e-11	6.98536e-10	5.4009e-10	CX3CL1/IAPP/RAMP3/CCR7/HTR2B/CCL21/ACKR3/HTR2C/CCR1/F2RL1/CCL11/PTGER4/P2RY1/CCL19/VEGFB/GNAI2/F2R/GPR183/EDN1/ADRA1A/GPR75/NPY/HCRTR1/FSHR/GCG/OPRM1/ARRB2/ARRB1/CASR/NPY5R/HTR2A/ADCYAP1/FPR2/CXCL17/CCL3/ADORA2A/APELA/HESX1/GPR55	39
GO_BP	8	489	478	482	GO:0014821	phasic smooth muscle contraction	11/475	19/11145	0.578947	13.5839	11.5827	4.17272e-11	8.02811e-10	6.20713e-10	GHSR/HTR2B/GHRL/EDN3/PTGER3/EDN2/TACR2/HTR1D/EDNRB/EDN1/DRD1	11
GO_BP	8	489	478	482	GO:0051349	positive regulation of lyase activity	11/475	19/11145	0.578947	13.5839	11.5827	4.17272e-11	8.02811e-10	6.20713e-10	ADORA3/ADORA2B/DRD5/EDNRA/CALCA/GNAS/GLP1R/CRHR1/ADCYAP1/GIPR/AVPR2	11
GO_BP	8	489	478	482	GO:0071880	adenylate cyclase-activating adrenergic receptor signaling pathway	11/475	19/11145	0.578947	13.5839	11.5827	4.17272e-11	8.02811e-10	6.20713e-10	ADRA2A/ADRB2/DRD5/ADRA1B/GNAI2/ADRB3/ADRB1/GNAS/ADRA1D/ADRA1A/DRD1	11
GO_BP	8	489	478	482	GO:1905145	cellular response to acetylcholine	15/475	41/11145	0.365854	8.58408	10.2646	5.1033e-11	9.76006e-10	7.54623e-10	GNA11/CHRM3/RGS8/GNA15/GNAQ/CHRM1/GRK2/GNAI2/PLCB1/RGS10/GNB1/CHRM5/OPRM1/CHRM2/CHRM4	15
GO_BP	8	489	478	482	GO:0009582	detection of abiotic stimulus	24/475	115/11145	0.208696	4.89666	8.86214	6.86922e-11	1.30596e-09	1.00974e-09	GNA11/RCVRN/MMP24/GNGT1/GRK7/GNAQ/RHO/TACR1/GPR88/TAC1/TAC4/RGS9BP/GRK1/ADORA1/GPR52/NTSR1/PDC/CXCL12/GRK4/GNAT3/SAG/GNGT2/HTR2A/NR2E3	24
GO_BP	8	489	478	482	GO:0014061	regulation of norepinephrine secretion	9/475	12/11145	0.75	17.5974	12.1369	8.45735e-11	1.59844e-09	1.23587e-09	OXT/GHSR/ADORA3/CRH/ADRA2A/P2RY1/ADRA2C/ADORA2A/ADRA2B	9
GO_BP	8	489	478	482	GO:0031623	receptor internalization	24/475	119/11145	0.201681	4.73207	8.63573	1.46152e-10	2.73231e-09	2.11255e-09	GHSR/RAMP3/CALY/RAMP2/RAMP1/ACKR3/CXCR1/CXCL8/GRK2/GRK3/CXCR2/CALCA/GHRL/LPAR1/DRD3/CALCRL/GRK4/SAG/APLN/ARRB2/ARRB1/ADM/APLNR/APELA	24
GO_BP	8	489	478	482	GO:0090277	positive regulation of peptide hormone secretion	22/475	100/11145	0.22	5.16189	8.8205	1.46268e-10	2.73231e-09	2.11255e-09	GNA11/SCT/FFAR1/CHRM3/GRP/NMU/CRH/UCN/TRH/GPRC6A/GHRHR/GHRL/PLCB1/GIP/GHRH/GABBR1/UCN3/GCG/APLN/CASR/ADCYAP1/GIPR	22
GO_BP	8	489	478	482	GO:1903531	negative regulation of secretion by cell	25/475	129/11145	0.193798	4.54712	8.54957	1.48519e-10	2.75833e-09	2.13267e-09	GHSR/MTNR1B/GNAO1/CRHBP/CRH/ADRA2A/UCN/F2RL1/TRH/P2RY1/GNAI2/F2R/GHRL/ADORA1/HTR1B/TACR2/GABBR1/EDN1/DRD3/ADRA2C/OPRM1/NPY5R/GNAZ/ADRA2B/GNAI1	25
GO_BP	8	489	478	482	GO:0001580	detection of chemical stimulus involved in sensory perception of bitter taste	11/475	21/11145	0.52381	12.2902	10.9261	1.80158e-10	3.3077e-09	2.55743e-09	TAS2R8/TAS2R10/TAS2R7/TAS2R3/TAS2R4/TAS2R5/PLCB2/TAS2R1/TAS2R13/TAS2R43/TAS2R46	11
GO_BP	8	489	478	482	GO:0031281	positive regulation of cyclase activity	11/475	21/11145	0.52381	12.2902	10.9261	1.80158e-10	3.3077e-09	2.55743e-09	ADORA3/ADORA2B/DRD5/EDNRA/CALCA/GNAS/GLP1R/CRHR1/ADCYAP1/GIPR/AVPR2	11
GO_BP	8	489	478	482	GO:0050907	detection of chemical stimulus involved in sensory perception	14/475	38/11145	0.368421	8.64432	9.95904	2.03769e-10	3.71995e-09	2.87617e-09	TAS2R8/TAS2R10/TAS2R7/TAS2R3/TAS2R4/TAS2R5/PLCB2/TAS1R1/TAS1R3/TAS1R2/TAS2R1/TAS2R13/TAS2R43/TAS2R46	14
GO_BP	8	489	478	482	GO:0048243	norepinephrine secretion	9/475	13/11145	0.692308	16.2437	11.6028	2.64522e-10	4.80174e-09	3.71259e-09	OXT/GHSR/ADORA3/CRH/ADRA2A/P2RY1/ADRA2C/ADORA2A/ADRA2B	9
GO_BP	8	489	478	482	GO:2000846	regulation of corticosteroid hormone secretion	10/475	17/11145	0.588235	13.8019	11.1448	2.67777e-10	4.83353e-09	3.73716e-09	GAL/REN/CRH/GALR1/TAC1/GHRL/AGT/CRHR1/POMC/AGTR1	10
GO_BP	8	489	478	482	GO:0009581	detection of external stimulus	23/475	113/11145	0.20354	4.77569	8.51125	2.92897e-10	5.25742e-09	4.06491e-09	GNA11/RCVRN/MMP24/GNGT1/GRK7/GNAQ/RHO/GPR88/TAC1/TAC4/RGS9BP/GRK1/ADORA1/GPR52/NTSR1/PDC/CXCL12/GRK4/GNAT3/SAG/GNGT2/HTR2A/NR2E3	23
GO_BP	8	489	478	482	GO:0030431	sleep	12/475	27/11145	0.444444	10.4281	10.3485	3.03758e-10	5.42207e-09	4.19221e-09	MTNR1B/NMU/CRH/HCRT/GHRHR/NPY2R/MRGPRX2/GHRL/ADORA1/ADRB1/GHRH/ADORA2A	12
GO_BP	8	489	478	482	GO:0014831	gastro-intestinal system smooth muscle contraction	8/475	10/11145	0.8	18.7705	11.8615	4.29031e-10	7.57405e-09	5.85606e-09	GHSR/SPX/HTR2B/NMU/GHRL/PTGER3/TACR2/HTR1D	8
GO_BP	8	489	478	482	GO:0051350	negative regulation of lyase activity	8/475	10/11145	0.8	18.7705	11.8615	4.29031e-10	7.57405e-09	5.85606e-09	GABBR2/GALR1/GNAI2/GRM3/GNAI3/EDNRB/GRM2/LTB4R2	8
GO_BP	8	489	478	482	GO:0071677	positive regulation of mononuclear cell migration	20/475	88/11145	0.227273	5.33254	8.60895	5.4768e-10	9.61583e-09	7.43471e-09	CX3CL1/CCL2/CCL1/CCR7/CCL21/CXCL13/CCR1/CXCL10/P2RY12/CCR6/CX3CR1/CCL20/XCL1/CCL7/CXCL12/ANO6/FPR2/CXCL17/CCL3/CCL4	20
GO_BP	8	489	478	482	GO:0001906	cell killing	34/475	240/11145	0.141667	3.32395	7.67899	5.73775e-10	1.00192e-08	7.74662e-09	CCL22/CCL17/CCL1/CCL13/CXCL6/NTS/CCL21/CCL27/CXCL13/CXCL3/PPBP/PF4/F2RL1/CCL11/CXCL10/CXCL8/CXCL11/CCL19/TAC1/CXCL14/CX3CR1/CCL20/CCL28/CXCL9/XCL1/CCL25/CCL8/CXCL1/CXCL12/POMC/ARRB2/CXCL2/CCL18/KNG1	34
GO_BP	8	489	478	482	GO:0009583	detection of light stimulus	16/475	55/11145	0.290909	6.82565	9.13787	5.90602e-10	1.02573e-08	7.9307e-09	GNA11/RCVRN/GNGT1/GRK7/GNAQ/RHO/GPR88/RGS9BP/GRK1/GPR52/PDC/GRK4/GNAT3/SAG/GNGT2/NR2E3	16
GO_BP	8	489	478	482	GO:0042749	regulation of circadian sleep/wake cycle	11/475	23/11145	0.478261	11.2215	10.3532	6.38957e-10	1.09784e-08	8.48825e-09	MTNR1B/NMU/CRH/GHRHR/NPY2R/GHRL/ADORA1/ADRB1/GHRH/HCRTR2/ADORA2A	11
GO_BP	8	489	478	482	GO:0051953	negative regulation of amine transport	11/475	23/11145	0.478261	11.2215	10.3532	6.38957e-10	1.09784e-08	8.48825e-09	GHSR/CRH/ADRA2A/TRH/P2RY1/ADORA1/GABBR1/ADRA2C/RGS4/NPY5R/ADRA2B	11
GO_BP	8	489	478	482	GO:0032098	regulation of appetite	11/475	24/11145	0.458333	10.7539	10.0925	1.13466e-09	1.93918e-08	1.49933e-08	SCTR/SCT/GHSR/SPX/HTR2C/UCN/GHRL/GALP/HTR4/POMC/NPY	11
GO_BP	8	489	478	482	GO:0035930	corticosteroid hormone secretion	10/475	19/11145	0.526316	12.349	10.446	1.17738e-09	1.991e-08	1.53939e-08	GAL/REN/CRH/GALR1/TAC1/GHRL/AGT/CRHR1/POMC/AGTR1	10
GO_BP	8	489	478	482	GO:0045187	regulation of circadian sleep/wake cycle, sleep	10/475	19/11145	0.526316	12.349	10.446	1.17738e-09	1.991e-08	1.53939e-08	MTNR1B/NMU/CRH/GHRHR/NPY2R/GHRL/ADORA1/ADRB1/GHRH/ADORA2A	10
GO_BP	8	489	478	482	GO:0003081	regulation of systemic arterial blood pressure by renin-angiotensin	12/475	30/11145	0.4	9.38526	9.70304	1.34431e-09	2.26139e-08	1.74845e-08	CMA1/ENPEP/REN/ACE/F2RL1/TACR1/MRGPRD/F2R/AGT/AGTR2/EDNRB/AGTR1	12
GO_BP	8	489	478	482	GO:0007210	serotonin receptor signaling pathway	8/475	11/11145	0.727273	17.0641	11.2464	1.51453e-09	2.53447e-08	1.95958e-08	HTR2B/HTR2C/HTR6/HTR1A/HTR7/HTR4/GNAS/HTR2A	8
GO_BP	8	489	478	482	GO:0072676	lymphocyte migration	20/475	93/11145	0.215054	5.04584	8.26637	1.55403e-09	2.58709e-08	2.00028e-08	CX3CL1/CCL2/CCR7/CCL21/CXCL13/CXCL16/S1PR1/CXCL10/CXCL11/CCR6/CCL20/XCL1/CXCR3/GPR183/CCL7/CCL26/CXCL12/CCL3/CCL4/GNAI1	20
GO_BP	8	489	478	482	GO:0033555	multicellular organismal response to stress	19/475	84/11145	0.22619	5.30714	8.3602	1.62064e-09	2.68409e-08	2.07527e-08	NMUR2/GRP/HTR2C/CRH/ADRA2A/UCN/TACR1/HTR1A/TAC1/NPY2R/ADRB1/NTSR1/EDNRB/GNG7/DRD1/CRHR1/LPAR5/PENK/KCTD16	19
GO_BP	8	489	478	482	GO:0022410	circadian sleep/wake cycle process	11/475	25/11145	0.44	10.3238	9.8468	1.94898e-09	3.21132e-08	2.48291e-08	MTNR1B/NMU/CRH/GHRHR/NPY2R/GHRL/ADORA1/ADRB1/GHRH/HCRTR2/ADORA2A	11
GO_BP	8	489	478	482	GO:0070372	regulation of ERK1 and ERK2 cascade	34/475	253/11145	0.134387	3.15315	7.30914	2.34942e-09	3.85138e-08	2.97779e-08	CX3CL1/IAPP/RAMP3/CCR7/HTR2B/CCL21/ACKR3/HTR2C/CCR1/F2RL1/P2RY1/CCL19/VEGFB/GNAI2/F2R/GPR183/ADRA1A/NPY/HCRTR1/FSHR/GCG/OPRM1/ARRB2/ARRB1/CASR/NPY5R/HTR2A/ADCYAP1/FPR2/CXCL17/CCL3/ADORA2A/APELA/GPR55	34
GO_BP	8	489	478	482	GO:0097305	response to alcohol	33/475	242/11145	0.136364	3.19952	7.29874	2.7975e-09	4.56262e-08	3.5277e-08	OXT/OPRD1/PTGER2/CCR7/CCL21/CRHBP/GNRH1/CRH/ADRA2A/GNAQ/CCR5/PTGER1/HCRT/AVPR1A/PTGER4/TACR1/CCL19/SLIT3/GNG2/GNAS/GABBR1/CCL7/GNB1/UCN3/CRHR1/TBXA2R/OPRM1/RGS4/PENK/SLIT2/PTH/CCL3/GNAI1	33
GO_BP	8	489	478	482	GO:0141156	cAMP/PKA signal transduction	15/475	53/11145	0.283019	6.64052	8.68434	3.13376e-09	5.08524e-08	3.93178e-08	SCT/IAPP/RAMP3/CRH/UCN/ADRB2/EDNRA/GHRHR/NPY2R/VIP/GHRH/LPAR1/EDN1/MC1R/ADCYAP1	15
GO_BP	8	489	478	482	GO:0051281	positive regulation of release of sequestered calcium ion into cytosol	12/475	32/11145	0.375	8.79868	9.32107	3.24587e-09	5.22041e-08	4.03629e-08	CX3CL1/BDKRB1/F2RL3/CXCL10/CXCL11/F2R/CXCL9/XCL1/NTSR1/CXCR3/DRD1/APLNR	12
GO_BP	8	489	478	482	GO:0010818	T cell chemotaxis	11/475	26/11145	0.423077	9.92672	9.61459	3.24955e-09	5.22041e-08	4.03629e-08	CCL21/CXCL13/CXCL16/CXCL10/CXCL11/XCL1/CXCR3/GPR183/CCL26/CXCL12/CCL3	11
GO_BP	8	489	478	482	GO:0015850	organic hydroxy compound transport	31/475	219/11145	0.141553	3.32127	7.31985	3.44404e-09	5.50532e-08	4.25657e-08	OXT/GHSR/ADORA3/GAL/SLC5A1/REN/CRH/ADRA2A/GALR1/P2RY1/GRK2/HTR1A/TAC1/NPY2R/GHRL/AGT/VIP/HTR1B/GABBR1/CHRM5/DRD3/DRD1/GRM2/CXCL12/CRHR1/POMC/ADRA2C/AGTR1/HTR2A/ADORA2A/ADRA2B	31
GO_BP	8	489	478	482	GO:0042596	fear response	14/475	46/11145	0.304348	7.14096	8.80559	3.69122e-09	5.87123e-08	4.53949e-08	GRP/HTR2C/CRH/ADRA2A/UCN/HTR1A/NPY2R/ADRB1/NTSR1/GNG7/DRD1/CRHR1/PENK/KCTD16	14
GO_BP	8	489	478	482	GO:0097553	calcium ion transmembrane import into cytosol	26/475	163/11145	0.159509	3.74259	7.44216	5.16166e-09	8.16967e-08	6.31658e-08	CX3CL1/BDKRB1/CCR7/F2RL3/HTR2B/CCL21/PLCB2/HTR2C/CCR5/CXCL10/CXCL11/CCL19/XCR1/F2R/CALCA/PLCB1/CXCL9/XCL1/NTSR1/CXCR3/PLCB4/DRD1/HTR2A/PLCB3/APLNR/CCL3	26
GO_BP	8	489	478	482	GO:0042745	circadian sleep/wake cycle	11/475	27/11145	0.407407	9.55906	9.39464	5.27479e-09	8.30779e-08	6.42337e-08	MTNR1B/NMU/CRH/GHRHR/NPY2R/GHRL/ADORA1/ADRB1/GHRH/HCRTR2/ADORA2A	11
GO_BP	8	489	478	482	GO:0003014	renal system process	22/475	121/11145	0.181818	4.26603	7.62129	6.68454e-09	1.04768e-07	8.10039e-08	OXT/SPX/SLC5A1/REN/CORIN/ACE/F2RL1/TACR1/MRGPRD/GNAI2/EDNRA/F2R/AGT/ADORA1/GNAS/AGTR2/EDNRB/EDN1/AGTR1/ADM/ADORA2A/AVPR2	22
GO_BP	8	489	478	482	GO:0002407	dendritic cell chemotaxis	10/475	22/11145	0.454545	10.6651	9.57394	7.34038e-09	1.13935e-07	8.8092e-08	CCR7/CCL21/CCR5/CXCR1/CCR1/CCL19/CXCR2/CCR6/GPR183/CXCR4	10
GO_BP	8	489	478	482	GO:0050802	circadian sleep/wake cycle, sleep	10/475	22/11145	0.454545	10.6651	9.57394	7.34038e-09	1.13935e-07	8.8092e-08	MTNR1B/NMU/CRH/GHRHR/NPY2R/GHRL/ADORA1/ADRB1/GHRH/ADORA2A	10
GO_BP	8	489	478	482	GO:0071675	regulation of mononuclear cell migration	22/475	122/11145	0.180328	4.23106	7.57112	7.83763e-09	1.21069e-07	9.36073e-08	CX3CL1/CCL2/CCL1/CCR7/CCL21/CXCL13/CCR1/CXCL10/P2RY12/PLCB1/CCR6/CX3CR1/CCL20/XCL1/CCL7/CXCL12/ANO6/SLIT2/FPR2/CXCL17/CCL3/CCL4	22
GO_BP	8	489	478	482	GO:0031644	regulation of nervous system process	20/475	102/11145	0.196078	4.60062	7.7076	8.49954e-09	1.30665e-07	1.01027e-07	GHSR/GRP/SPX/MTNR1B/NMU/HTR2C/TENM4/GRM1/HCRT/AVPR1A/ADRB2/TAC1/NPY2R/TAC4/GHRL/ADORA1/NTSR1/RGS4/CCL3/S1PR2	20
GO_BP	8	489	478	482	GO:2000831	regulation of steroid hormone secretion	10/475	23/11145	0.434783	10.2014	9.31988	1.24953e-08	1.91178e-07	1.47814e-07	GAL/REN/CRH/GALR1/TAC1/GHRL/AGT/CRHR1/POMC/AGTR1	10
GO_BP	8	489	478	482	GO:0072678	T cell migration	16/475	67/11145	0.238806	5.60314	7.97345	1.38941e-08	2.11572e-07	1.63582e-07	CCL2/CCL21/CXCL13/CXCL16/S1PR1/CXCL10/CXCL11/CCR6/CCL20/XCL1/CXCR3/GPR183/CCL26/CXCL12/CCL3/GNAI1	16
GO_BP	8	489	478	482	GO:0030073	insulin secretion	26/475	172/11145	0.151163	3.54676	7.10189	1.63969e-08	2.48506e-07	1.92139e-07	GNA11/GHSR/FFAR1/CHRM3/MTNR1B/GNAO1/GAL/GPR119/CRH/ADRA2A/SSTR5/F2RL1/TRH/GPRC6A/GHRL/PLCB1/GIP/GNAS/UCN3/ADRA2C/GCG/CASR/ADCYAP1/GIPR/GNAZ/GNAI1	26
GO_BP	8	489	478	482	GO:0035590	purinergic nucleotide receptor signaling pathway	10/475	24/11145	0.416667	9.77632	9.08095	2.06101e-08	3.10893e-07	2.40375e-07	ADORA3/ADORA2B/P2RY1/P2RY12/P2RY2/GNAI2/P2RY13/ADORA1/ANO6/ADORA2A	10
GO_BP	8	489	478	482	GO:0046717	acid secretion	12/475	38/11145	0.315789	7.40942	8.35021	3.08019e-08	4.6246e-07	3.57562e-07	SCT/NMU/TRH/GHRL/PTGER3/NTSR1/GABBR1/HRH2/CHRM5/DRD3/CASR/CCKBR	12
GO_BP	8	489	478	482	GO:0046888	negative regulation of hormone secretion	15/475	62/11145	0.241935	5.67657	7.79076	3.2736e-08	4.89213e-07	3.78247e-07	GHSR/MTNR1B/GNAO1/CRHBP/CRH/ADRA2A/UCN/F2RL1/GHRL/ADORA1/TACR2/EDN1/ADRA2C/GNAZ/GNAI1	15
GO_BP	8	489	478	482	GO:0003071	renal system process involved in regulation of systemic arterial blood pressure	10/475	25/11145	0.4	9.38526	8.85563	3.30508e-08	4.91631e-07	3.80117e-07	REN/ACE/F2RL1/MRGPRD/F2R/AGT/ADORA1/AGTR2/EDNRB/AGTR1	10
GO_BP	8	489	478	482	GO:0006898	receptor-mediated endocytosis	30/475	228/11145	0.131579	3.08726	6.71857	3.43825e-08	5.09083e-07	3.9361e-07	GHSR/RAMP3/CCR7/CALY/RAMP2/RAMP1/CCL21/ACKR3/CXCL16/CXCR1/ADRB2/CXCL8/CCL19/GRK2/GRK3/CXCR2/CALCA/GHRL/LPAR1/DRD3/CALCRL/GRK4/SAG/APLN/ARRB2/ARRB1/ADM/FPR2/APLNR/APELA	30
GO_BP	8	489	478	482	GO:0051051	negative regulation of transport	39/475	352/11145	0.110795	2.59961	6.43428	3.89283e-08	5.72547e-07	4.42679e-07	SCT/GHSR/SPX/MTNR1B/GNB5/GNAO1/NMU/CRHBP/CRH/ADRA2A/HCRT/UCN/F2RL1/TRH/P2RY1/GNAI2/F2R/CALCA/NPY2R/GHRL/PTGER3/AGT/ADORA1/HTR1B/NTSR1/TACR2/GABBR1/EDN1/DRD3/CRHR1/ADRA2C/OPRM1/RGS4/GPR35/NPY5R/HTR2A/GNAZ/ADRA2B/GNAI1	39
GO_BP	8	489	478	482	GO:0050796	regulation of insulin secretion	23/475	144/11145	0.159722	3.74759	7.00167	3.90252e-08	5.72547e-07	4.42679e-07	GNA11/GHSR/FFAR1/CHRM3/MTNR1B/GNAO1/CRH/ADRA2A/SSTR5/F2RL1/TRH/GPRC6A/GHRL/PLCB1/GIP/GNAS/UCN3/ADRA2C/GCG/CASR/GIPR/GNAZ/GNAI1	23
GO_BP	8	489	478	482	GO:0051651	maintenance of location in cell	26/475	180/11145	0.144444	3.38912	6.81798	4.26978e-08	6.23582e-07	4.82138e-07	CX3CL1/BDKRB1/CCR7/F2RL3/HTR2B/CCL21/PLCB2/HTR2C/CCR5/CXCL10/CXCL11/CCL19/XCR1/F2R/PLCB1/CCDC88A/CXCL9/XCL1/NTSR1/CXCR3/PLCB4/DRD1/HTR2A/PLCB3/APLNR/CCL3	26
GO_BP	8	489	478	482	GO:0015874	norepinephrine transport	9/475	20/11145	0.45	10.5584	9.02685	4.75252e-08	6.90944e-07	5.3422e-07	OXT/GHSR/ADORA3/CRH/ADRA2A/P2RY1/ADRA2C/ADORA2A/ADRA2B	9
GO_BP	8	489	478	482	GO:1904064	positive regulation of cation transmembrane transport	19/475	102/11145	0.186275	4.37059	7.21518	4.81669e-08	6.97119e-07	5.38995e-07	CX3CL1/BDKRB1/F2RL3/GAL/CXCL10/CXCL11/EDNRA/F2R/EDN3/CXCL9/NOS1AP/XCL1/NTSR1/CXCR3/NPPA/EDN1/DRD1/ANO6/APLNR	19
GO_BP	8	489	478	482	GO:0050805	negative regulation of synaptic transmission	13/475	47/11145	0.276596	6.48981	7.95736	4.84499e-08	6.98069e-07	5.39729e-07	DRD5/GNAI2/PMCH/NPY2R/ADORA1/CNR2/GABBR1/DRD3/DRD1/GRM2/PENK/NPY5R/HTR2A	13
GO_BP	8	489	478	482	GO:0009755	hormone-mediated signaling pathway	28/475	206/11145	0.135922	3.18917	6.69127	4.91564e-08	7.05087e-07	5.45155e-07	GHSR/SSTR4/SSTR1/REN/UCN2/CRHBP/CRH/GNAQ/SST/AGRP/SSTR5/LHCGR/TRH/GHRHR/GHRL/CRHR2/CGB3/SSTR2/UCN3/CRHR1/FSHR/PTH/TSHR/ASIP/SSTR3/CGA/NR2E3/LHB	28
GO_BP	8	489	478	482	GO:0060259	regulation of feeding behavior	10/475	26/11145	0.384615	9.02429	8.64262	5.16766e-08	7.37942e-07	5.70558e-07	GHSR/MC3R/NMU/AGRP/UCN/TACR3/NPY2R/GHRL/NPY/MC1R	10
GO_BP	8	489	478	482	GO:0009306	protein secretion	35/475	300/11145	0.116667	2.73737	6.4361	5.51858e-08	7.84567e-07	6.06607e-07	GNA11/GHSR/FFAR1/CHRM3/MTNR1B/GNAO1/NMU/GAL/GPR119/CRH/ADRA2A/SSTR5/F2RL1/TRH/GPRC6A/F2R/GHRL/PLCB1/GIP/VIP/GNAS/TACR2/EDNRB/UCN3/DRD3/ADRA2C/GCG/OPRM1/CASR/ADCYAP1/PPY/GIPR/GNAZ/ADORA2A/GNAI1	35
GO_BP	8	489	478	482	GO:0044703	multi-organism reproductive process	25/475	171/11145	0.146199	3.43029	6.75707	6.11611e-08	8.65685e-07	6.69326e-07	OXT/GHSR/CORIN/CRHBP/GNRH1/CRH/ADRA2A/AGRP/UCN/AVPR1A/PNOC/TACR1/TAC1/OXTR/CALCA/GHRL/GNAS/NPPA/EDN1/CRHR1/FSHB/PTHLH/ADCYAP1/ADRA2B/APELA	25
GO_BP	8	489	478	482	GO:0035592	establishment of protein localization to extracellular region	35/475	302/11145	0.115894	2.71924	6.39073	6.52373e-08	9.1933e-07	7.10803e-07	GNA11/GHSR/FFAR1/CHRM3/MTNR1B/GNAO1/NMU/GAL/GPR119/CRH/ADRA2A/SSTR5/F2RL1/TRH/GPRC6A/F2R/GHRL/PLCB1/GIP/VIP/GNAS/TACR2/EDNRB/UCN3/DRD3/ADRA2C/GCG/OPRM1/CASR/ADCYAP1/PPY/GIPR/GNAZ/ADORA2A/GNAI1	35
GO_BP	8	489	478	482	GO:0001973	G protein-coupled adenosine receptor signaling pathway	7/475	11/11145	0.636364	14.9311	9.75307	6.95534e-08	9.59121e-07	7.41568e-07	ADORA3/ADORA2B/P2RY1/P2RY12/GNAI2/ADORA1/ADORA2A	7
GO_BP	8	489	478	482	GO:0007191	adenylate cyclase-activating dopamine receptor signaling pathway	7/475	11/11145	0.636364	14.9311	9.75307	6.95534e-08	9.59121e-07	7.41568e-07	PTGER1/DRD5/GNG2/GNAS/GNB1/DRD3/DRD1	7
GO_BP	8	489	478	482	GO:0033604	negative regulation of catecholamine secretion	7/475	11/11145	0.636364	14.9311	9.75307	6.95534e-08	9.59121e-07	7.41568e-07	GHSR/CRH/ADRA2A/P2RY1/GABBR1/ADRA2C/ADRA2B	7
GO_BP	8	489	478	482	GO:0035588	G protein-coupled purinergic receptor signaling pathway	7/475	11/11145	0.636364	14.9311	9.75307	6.95534e-08	9.59121e-07	7.41568e-07	ADORA3/ADORA2B/P2RY1/P2RY12/GNAI2/ADORA1/ADORA2A	7
GO_BP	8	489	478	482	GO:2000849	regulation of glucocorticoid secretion	7/475	11/11145	0.636364	14.9311	9.75307	6.95534e-08	9.59121e-07	7.41568e-07	GAL/CRH/GALR1/TAC1/GHRL/CRHR1/POMC	7
GO_BP	8	489	478	482	GO:0035929	steroid hormone secretion	10/475	27/11145	0.37037	8.69006	8.44079	7.89718e-08	1.07973e-06	8.34819e-07	GAL/REN/CRH/GALR1/TAC1/GHRL/AGT/CRHR1/POMC/AGTR1	10
GO_BP	8	489	478	482	GO:0036336	dendritic cell migration	10/475	27/11145	0.37037	8.69006	8.44079	7.89718e-08	1.07973e-06	8.34819e-07	CCR7/CCL21/CCR5/CXCR1/CCR1/CCL19/CXCR2/CCR6/GPR183/CXCR4	10
GO_BP	8	489	478	482	GO:0071692	protein localization to extracellular region	35/475	307/11145	0.114007	2.67495	6.27888	9.8377e-08	1.33934e-06	1.03555e-06	GNA11/GHSR/FFAR1/CHRM3/MTNR1B/GNAO1/NMU/GAL/GPR119/CRH/ADRA2A/SSTR5/F2RL1/TRH/GPRC6A/F2R/GHRL/PLCB1/GIP/VIP/GNAS/TACR2/EDNRB/UCN3/DRD3/ADRA2C/GCG/OPRM1/CASR/ADCYAP1/PPY/GIPR/GNAZ/ADORA2A/GNAI1	35
GO_BP	8	489	478	482	GO:0051235	maintenance of location	26/475	188/11145	0.138298	3.2449	6.54962	1.0474e-07	1.41995e-06	1.09787e-06	CX3CL1/BDKRB1/CCR7/F2RL3/HTR2B/CCL21/PLCB2/HTR2C/CCR5/CXCL10/CXCL11/CCL19/XCR1/F2R/PLCB1/CCDC88A/CXCL9/XCL1/NTSR1/CXCR3/PLCB4/DRD1/HTR2A/PLCB3/APLNR/CCL3	26
GO_BP	8	489	478	482	GO:0034765	regulation of monoatomic ion transmembrane transport	31/475	253/11145	0.12253	2.87493	6.36469	1.06865e-07	1.44158e-06	1.11459e-06	CX3CL1/BDKRB1/F2RL3/GNB5/RGS9/GAL/KCNJ3/GNB2/CXCL10/CXCL11/EDNRA/F2R/CALCA/EDN3/CXCL9/NOS1AP/AGT/XCL1/KCNJ9/NTSR1/CXCR3/NPPA/EDN1/DRD1/CRHR1/RGS4/ANO6/GPR35/KCNJ5/APLNR/KCNJ6	31
GO_BP	8	489	478	482	GO:0034767	positive regulation of monoatomic ion transmembrane transport	19/475	107/11145	0.17757	4.16636	6.94371	1.07232e-07	1.44158e-06	1.11459e-06	CX3CL1/BDKRB1/F2RL3/GAL/CXCL10/CXCL11/EDNRA/F2R/EDN3/CXCL9/NOS1AP/XCL1/NTSR1/CXCR3/NPPA/EDN1/DRD1/ANO6/APLNR	19
GO_BP	8	489	478	482	GO:0044706	multi-multicellular organism process	25/475	176/11145	0.142045	3.33283	6.58176	1.08895e-07	1.45784e-06	1.12716e-06	OXT/GHSR/CORIN/CRHBP/GNRH1/CRH/ADRA2A/AGRP/UCN/AVPR1A/PNOC/TACR1/TAC1/OXTR/CALCA/GHRL/GNAS/NPPA/EDN1/CRHR1/FSHB/PTHLH/ADCYAP1/ADRA2B/APELA	25
GO_BP	8	489	478	482	GO:0009584	detection of visible light	10/475	28/11145	0.357143	8.3797	8.24915	1.18202e-07	1.57587e-06	1.21842e-06	GNA11/GRK7/GNAQ/RHO/GPR88/GRK1/GPR52/GRK4/GNAT3/SAG	10
GO_BP	8	489	478	482	GO:0050951	sensory perception of temperature stimulus	9/475	22/11145	0.409091	9.59856	8.51749	1.30384e-07	1.73109e-06	1.33844e-06	MMP24/ADRA2A/RHO/TAC1/TAC4/ADORA1/NTSR1/CXCL12/HTR2A	9
GO_BP	8	489	478	482	GO:0007626	locomotory behavior	25/475	179/11145	0.139665	3.27698	6.47957	1.52201e-07	2.01244e-06	1.55597e-06	OPRD1/GHSR/MC3R/GNAO1/HTR2C/CRH/GRM1/TRH/GRM5/GPR88/NPY2R/GIP/NPY1R/GPR52/NTSR1/GNG7/DRD3/DRD1/CXCL12/DSCAM/FSHR/PENK/ARRB2/OXR1/ADORA2A	25
GO_BP	8	489	478	482	GO:0035933	glucocorticoid secretion	7/475	12/11145	0.583333	13.6868	9.27733	1.60804e-07	2.10026e-06	1.62387e-06	GAL/CRH/GALR1/TAC1/GHRL/CRHR1/POMC	7
GO_BP	8	489	478	482	GO:0051930	regulation of sensory perception of pain	7/475	12/11145	0.583333	13.6868	9.27733	1.60804e-07	2.10026e-06	1.62387e-06	SPX/NMU/GRM1/TAC1/TAC4/ADORA1/CCL3	7
GO_BP	8	489	478	482	GO:0051931	regulation of sensory perception	7/475	12/11145	0.583333	13.6868	9.27733	1.60804e-07	2.10026e-06	1.62387e-06	SPX/NMU/GRM1/TAC1/TAC4/ADORA1/CCL3	7
GO_BP	8	489	478	482	GO:0014048	regulation of glutamate secretion	8/475	17/11145	0.470588	11.0415	8.74176	1.77756e-07	2.31227e-06	1.78779e-06	AVPR1A/TRH/ADORA1/NTSR1/GABBR1/GRM2/NPY5R/ADORA2A	8
GO_BP	8	489	478	482	GO:0050878	regulation of body fluid levels	36/475	329/11145	0.109422	2.5674	6.08876	1.81227e-07	2.34791e-06	1.81534e-06	SCT/OXT/F2RL3/CHRM3/GNA12/ADRA2A/GNAQ/PF4/F2RL1/P2RY1/CHRM1/P2RY12/P2RY2/GNAI2/GHRHR/F2R/OXTR/HTR4/ADORA1/VIP/GNAS/EDNRB/EDN1/ADRA2C/APLN/TBXA2R/GNA13/ANO6/ADM/HTR2A/ADGRG1/APLNR/ADORA2A/ADRA2B/KNG1/AVPR2	36
GO_BP	8	489	478	482	GO:0048512	circadian behavior	12/475	44/11145	0.272727	6.39904	7.5709	1.89938e-07	2.44108e-06	1.88738e-06	MC3R/MTNR1B/NMU/CRH/GHRHR/NPY2R/GHRL/ADORA1/ADRB1/GHRH/HCRTR2/ADORA2A	12
GO_BP	8	489	478	482	GO:0141161	regulation of cAMP/PKA signal transduction	12/475	44/11145	0.272727	6.39904	7.5709	1.89938e-07	2.44108e-06	1.88738e-06	SCT/IAPP/RAMP3/CRH/UCN/ADRB2/NPY2R/VIP/GHRH/LPAR1/MC1R/ADCYAP1	12
GO_BP	8	489	478	482	GO:0009593	detection of chemical stimulus	15/475	71/11145	0.211268	4.95701	7.05714	2.25884e-07	2.8915e-06	2.23563e-06	TAS2R8/TAS2R10/TAS2R7/TAS2R3/TAS2R4/TAS2R5/PLCB2/TAS1R1/TAS1R3/TAS1R2/TAS2R1/TAS2R13/CASR/TAS2R43/TAS2R46	15
GO_BP	8	489	478	482	GO:0001975	response to amphetamine	10/475	30/11145	0.333333	7.82105	7.89301	2.5056e-07	3.19464e-06	2.47001e-06	RGS17/OXT/RGS9/DRD5/EDNRA/CNR2/EDN1/DRD1/RGS4/ADORA2A	10
GO_BP	8	489	478	482	GO:0050708	regulation of protein secretion	28/475	224/11145	0.125	2.93289	6.16575	2.94761e-07	3.74335e-06	2.89426e-06	GNA11/GHSR/FFAR1/CHRM3/MTNR1B/GNAO1/NMU/CRH/ADRA2A/SSTR5/F2RL1/TRH/GPRC6A/F2R/GHRL/PLCB1/GIP/GNAS/UCN3/DRD3/ADRA2C/GCG/OPRM1/CASR/GIPR/GNAZ/ADORA2A/GNAI1	28
GO_BP	8	489	478	482	GO:0050961	detection of temperature stimulus involved in sensory perception	8/475	18/11145	0.444444	10.4281	8.44608	3.0808e-07	3.86664e-06	2.98959e-06	MMP24/RHO/TAC1/TAC4/ADORA1/NTSR1/CXCL12/HTR2A	8
GO_BP	8	489	478	482	GO:0071380	cellular response to prostaglandin E stimulus	8/475	18/11145	0.444444	10.4281	8.44608	3.0808e-07	3.86664e-06	2.98959e-06	PTGER2/CCR7/CCL21/PTGER4/CCL19/GNG2/GNAS/GNB1	8
GO_BP	8	489	478	482	GO:0090026	positive regulation of monocyte chemotaxis	8/475	18/11145	0.444444	10.4281	8.44608	3.0808e-07	3.86664e-06	2.98959e-06	CCL1/CCR1/CXCL10/CX3CR1/CXCL12/ANO6/FPR2/CXCL17	8
GO_BP	8	489	478	482	GO:0007622	rhythmic behavior	12/475	46/11145	0.26087	6.12082	7.3428	3.2418e-07	4.05288e-06	3.13359e-06	MC3R/MTNR1B/NMU/CRH/GHRHR/NPY2R/GHRL/ADORA1/ADRB1/GHRH/HCRTR2/ADORA2A	12
GO_BP	8	489	478	482	GO:0001696	gastric acid secretion	7/475	13/11145	0.538462	12.634	8.85522	3.35633e-07	4.17981e-06	3.23172e-06	SCT/NMU/GHRL/PTGER3/HRH2/CHRM5/CCKBR	7
GO_BP	8	489	478	482	GO:0001659	temperature homeostasis	23/475	164/11145	0.140244	3.29056	6.23489	4.45439e-07	5.52585e-06	4.27245e-06	OXT/MC3R/NMU/PTH2R/HCRT/ADRB2/OXTR/GHRL/ADRB3/PTGER3/ADORA1/ADRB1/NTSR1/GNAS/EDN2/GPR3/EDNRB/DRD1/CXCR4/APLN/HTR2A/TSHR/ADCYAP1	23
GO_BP	8	489	478	482	GO:0007586	digestion	19/475	117/11145	0.162393	3.81026	6.44727	4.59724e-07	5.68113e-06	4.3925e-06	SCT/OXT/GHSR/CHRM3/NMU/SLC5A1/UCN2/CRH/ADRA2A/SST/CHRM1/GHRL/PTGER3/HTR4/HRH2/UCN3/CHRM5/CCK/CCKBR	19
GO_BP	8	489	478	482	GO:0090025	regulation of monocyte chemotaxis	9/475	25/11145	0.36	8.44674	7.86446	4.77512e-07	5.87833e-06	4.54498e-06	CCL1/CCR1/CXCL10/CX3CR1/CXCL12/ANO6/SLIT2/FPR2/CXCL17	9
GO_BP	8	489	478	482	GO:0007603	phototransduction, visible light	8/475	19/11145	0.421053	9.87922	8.17274	5.12386e-07	6.23598e-06	4.8215e-06	GNA11/GRK7/GNAQ/RHO/GRK1/GRK4/GNAT3/SAG	8
GO_BP	8	489	478	482	GO:0016048	detection of temperature stimulus	8/475	19/11145	0.421053	9.87922	8.17274	5.12386e-07	6.23598e-06	4.8215e-06	MMP24/RHO/TAC1/TAC4/ADORA1/NTSR1/CXCL12/HTR2A	8
GO_BP	8	489	478	482	GO:0031649	heat generation	8/475	19/11145	0.421053	9.87922	8.17274	5.12386e-07	6.23598e-06	4.8215e-06	NMU/ADRB2/ADRB3/PTGER3/ADRB1/EDNRB/APLN/HTR2A	8
GO_BP	8	489	478	482	GO:0090278	negative regulation of peptide hormone secretion	11/475	40/11145	0.275	6.45237	7.28855	5.65056e-07	6.85104e-06	5.29705e-06	GHSR/MTNR1B/GNAO1/CRHBP/CRH/ADRA2A/F2RL1/GHRL/ADRA2C/GNAZ/GNAI1	11
GO_BP	8	489	478	482	GO:0048521	negative regulation of behavior	7/475	14/11145	0.5	11.7316	8.47707	6.46666e-07	7.81105e-06	6.03931e-06	GHSR/NMU/CRH/UCN/NPY2R/GHRL/ADORA1	7
GO_BP	8	489	478	482	GO:0140353	lipid export from cell	12/475	49/11145	0.244898	5.74608	7.02482	6.84023e-07	8.23133e-06	6.36426e-06	OXT/GAL/REN/CRH/GALR1/TAC1/GHRL/AGT/EDN1/CRHR1/POMC/AGTR1	12
GO_BP	8	489	478	482	GO:0001662	behavioral fear response	11/475	41/11145	0.268293	6.29499	7.16643	7.42929e-07	8.87372e-06	6.86094e-06	GRP/HTR2C/CRH/UCN/HTR1A/NPY2R/NTSR1/GNG7/DRD1/PENK/KCTD16	11
GO_BP	8	489	478	482	GO:0002792	negative regulation of peptide secretion	11/475	41/11145	0.268293	6.29499	7.16643	7.42929e-07	8.87372e-06	6.86094e-06	GHSR/MTNR1B/GNAO1/CRHBP/CRH/ADRA2A/F2RL1/GHRL/ADRA2C/GNAZ/GNAI1	11
GO_BP	8	489	478	482	GO:0001991	regulation of systemic arterial blood pressure by circulatory renin-angiotensin	8/475	20/11145	0.4	9.38526	7.91894	8.22294e-07	9.71335e-06	7.51012e-06	CMA1/ENPEP/REN/ACE/F2RL1/F2R/AGTR2/EDNRB	8
GO_BP	8	489	478	482	GO:0098801	regulation of renal system process	8/475	20/11145	0.4	9.38526	7.91894	8.22294e-07	9.71335e-06	7.51012e-06	SPX/CORIN/F2RL1/F2R/AGT/ADORA1/EDN1/AGTR1	8
GO_BP	8	489	478	482	GO:1901623	regulation of lymphocyte chemotaxis	8/475	20/11145	0.4	9.38526	7.91894	8.22294e-07	9.71335e-06	7.51012e-06	CCL2/CCL21/CXCL13/CXCL10/XCL1/CCL7/CCL3/CCL4	8
GO_BP	8	489	478	482	GO:0016486	peptide hormone processing	10/475	34/11145	0.294118	6.90093	7.27057	9.37551e-07	1.10343e-05	8.53141e-06	CMA1/ENPEP/REN/CORIN/ACE/PCSK1/MBOAT4/ECE2/ECE1/CPE	10
GO_BP	8	489	478	482	GO:0002209	behavioral defense response	11/475	42/11145	0.261905	6.14511	7.0483	9.6835e-07	1.13551e-05	8.77951e-06	GRP/HTR2C/CRH/UCN/HTR1A/NPY2R/NTSR1/GNG7/DRD1/PENK/KCTD16	11
GO_BP	8	489	478	482	GO:0014047	glutamate secretion	9/475	27/11145	0.333333	7.82105	7.48695	1.01494e-06	1.18582e-05	9.1685e-06	AVPR1A/TRH/F2R/ADORA1/NTSR1/GABBR1/GRM2/NPY5R/ADORA2A	9
GO_BP	8	489	478	482	GO:0050965	detection of temperature stimulus involved in sensory perception of pain	7/475	15/11145	0.466667	10.9495	8.13548	1.16809e-06	1.35981e-05	1.05137e-05	MMP24/TAC1/TAC4/ADORA1/NTSR1/CXCL12/HTR2A	7
GO_BP	8	489	478	482	GO:0071379	cellular response to prostaglandin stimulus	8/475	21/11145	0.380952	8.93835	7.68235	1.27906e-06	1.48362e-05	1.1471e-05	PTGER2/CCR7/CCL21/PTGER4/CCL19/GNG2/GNAS/GNB1	8
GO_BP	8	489	478	482	GO:1903169	regulation of calcium ion transmembrane transport	19/475	125/11145	0.152	3.5664	6.08799	1.30663e-06	1.51014e-05	1.1676e-05	CX3CL1/BDKRB1/F2RL3/GNB5/RGS9/CXCL10/CXCL11/F2R/CALCA/CXCL9/NOS1AP/XCL1/NTSR1/CXCR3/NPPA/DRD1/CRHR1/GPR35/APLNR	19
GO_BP	8	489	478	482	GO:1904062	regulation of monoatomic cation transmembrane transport	27/475	228/11145	0.118421	2.77853	5.72483	1.41171e-06	1.62574e-05	1.25698e-05	CX3CL1/BDKRB1/F2RL3/GNB5/RGS9/GAL/GNB2/CXCL10/CXCL11/EDNRA/F2R/CALCA/EDN3/CXCL9/NOS1AP/AGT/XCL1/NTSR1/CXCR3/NPPA/EDN1/DRD1/CRHR1/RGS4/ANO6/GPR35/APLNR	27
GO_BP	8	489	478	482	GO:0050890	cognition	30/475	270/11145	0.111111	2.60702	5.63992	1.4254e-06	1.63565e-05	1.26464e-05	OXT/GHSR/GALR3/CRHBP/CRH/LHCGR/UCN/CCL11/TACR1/DRD5/GRM5/CHRM1/GPR88/TAC1/RIC8A/GALR2/PLCB1/GIP/ADORA1/NTSR1/GNAS/ADGRF1/GLP1R/TACR2/GPR158/DRD3/DRD1/HRH1/KCTD16/HTR2A	30
GO_BP	8	489	478	482	GO:0050918	positive chemotaxis	13/475	62/11145	0.209677	4.91969	6.52987	1.59263e-06	1.82104e-05	1.40798e-05	CX3CL1/CCL2/F2RL1/S1PR1/CXCL10/CXCL8/VEGFB/CXCL12/CASR/FPR2/CCL3/CCL16/CCL15	13
GO_BP	8	489	478	482	GO:0051954	positive regulation of amine transport	10/475	36/11145	0.277778	6.51754	6.99592	1.68292e-06	1.91745e-05	1.48252e-05	OXT/AVPR1A/TRH/GRK2/NPY2R/NTSR1/TACR2/GABBR1/CXCL12/ADORA2A	10
GO_BP	8	489	478	482	GO:1904427	positive regulation of calcium ion transmembrane transport	12/475	53/11145	0.226415	5.31241	6.63955	1.69307e-06	1.92221e-05	1.4862e-05	CX3CL1/BDKRB1/F2RL3/CXCL10/CXCL11/F2R/CXCL9/XCL1/NTSR1/CXCR3/DRD1/APLNR	12
GO_BP	8	489	478	482	GO:0140448	signaling receptor ligand precursor processing	10/475	37/11145	0.27027	6.34139	6.8663	2.21928e-06	2.50304e-05	1.93529e-05	CMA1/ENPEP/REN/CORIN/ACE/PCSK1/MBOAT4/ECE2/ECE1/CPE	10
GO_BP	8	489	478	482	GO:0010919	regulation of inositol phosphate biosynthetic process	6/475	11/11145	0.545455	12.7981	8.25976	2.23583e-06	2.50304e-05	1.93529e-05	LHCGR/P2RY1/AVPR1B/NTSR1/PTH1R/PTH	6
GO_BP	8	489	478	482	GO:0086100	endothelin receptor signaling pathway	6/475	11/11145	0.545455	12.7981	8.25976	2.23583e-06	2.50304e-05	1.93529e-05	GNA11/EDNRA/EDN2/EDNRB/PLCB4/EDN1	6
GO_BP	8	489	478	482	GO:1901317	regulation of flagellated sperm motility	6/475	11/11145	0.545455	12.7981	8.25976	2.23583e-06	2.50304e-05	1.93529e-05	TACR3/TACR1/TAC1/TAC4/CCR6/TACR2	6
GO_BP	8	489	478	482	GO:0007565	female pregnancy	21/475	156/11145	0.134615	3.1585	5.72823	2.77265e-06	3.09323e-05	2.39161e-05	OXT/GHSR/CORIN/CRHBP/GNRH1/CRH/ADRA2A/AGRP/UCN/PNOC/OXTR/CALCA/GHRL/GNAS/NPPA/CRHR1/FSHB/PTHLH/ADCYAP1/ADRA2B/APELA	21
GO_BP	8	489	478	482	GO:0034762	regulation of transmembrane transport	35/475	354/11145	0.0988701	2.3198	5.32433	2.92966e-06	3.25709e-05	2.5183e-05	CX3CL1/BDKRB1/F2RL3/GNB5/RGS9/GAL/CRHBP/CRH/KCNJ3/GNB2/CXCL10/CXCL11/EDNRA/F2R/CALCA/EDN3/CXCL9/NOS1AP/AGT/XCL1/KCNJ9/NTSR1/CXCR3/NPPA/EDN1/DRD1/CRHR1/OPRM1/RGS4/ANO6/GPR35/PTH/KCNJ5/APLNR/KCNJ6	35
GO_BP	8	489	478	482	GO:0030534	adult behavior	19/475	133/11145	0.142857	3.35188	5.75696	3.39063e-06	3.75658e-05	2.90449e-05	OPRD1/GHSR/CRHBP/AGRP/TRH/GHRL/GIP/NTSR1/DRD3/DRD1/GRM2/CXCL12/CRHR1/NPY/OPRM1/ARRB2/OXR1/HTR2A/ASIP	19
GO_BP	8	489	478	482	GO:0002237	response to molecule of bacterial origin	32/475	312/11145	0.102564	2.40648	5.31644	3.63319e-06	4.01149e-05	3.10158e-05	CX3CL1/BDKRB1/CCL2/CXCL6/PF4V1/GHSR/PTGER2/CCR7/CCL27/REN/GNRH1/CXCL13/PTGIR/CCR5/PTGER1/CXCL5/PPBP/PF4/CXCL10/CXCL8/TAC1/F2R/CX3CR1/CCL28/CXCL9/CNR2/EDNRB/EDN1/TBXA2R/PENK/IRF5/CXCL2	32
GO_BP	8	489	478	482	GO:0007617	mating behavior	9/475	31/11145	0.290323	6.81188	6.83672	3.74813e-06	4.12423e-05	3.18875e-05	OXT/AVPR1A/MTNR1A/TACR1/P2RY1/DRD5/TAC1/EDNRB/DRD1	9
GO_BP	8	489	478	482	GO:0051897	positive regulation of phosphatidylinositol 3-kinase/protein kinase B signal transduction	23/475	186/11145	0.123656	2.90136	5.51722	4.10977e-06	4.50672e-05	3.48448e-05	CX3CL1/IAPP/RAMP3/CCR7/NTS/CCL21/ADRA2A/F2RL1/P2RY12/CCL19/VEGFB/F2R/UNC5B/CCDC88A/CX3CR1/AGT/GRM2/FSHR/ADRA2C/ARRB2/FPR2/CCL3/ADRA2B	23
GO_BP	8	489	478	482	GO:0035812	renal sodium excretion	6/475	12/11145	0.5	11.7316	7.84754	4.31086e-06	4.69518e-05	3.63019e-05	SPX/CORIN/AGT/EDNRB/EDN1/AGTR1	6
GO_BP	8	489	478	482	GO:0060123	regulation of growth hormone secretion	6/475	12/11145	0.5	11.7316	7.84754	4.31086e-06	4.69518e-05	3.63019e-05	GHSR/GHRHR/GHRL/GHRH/GABBR1/ADCYAP1	6
GO_BP	8	489	478	482	GO:0019098	reproductive behavior	10/475	40/11145	0.25	5.86579	6.50443	4.81297e-06	5.22435e-05	4.03934e-05	OXT/GAL/AVPR1A/MTNR1A/TACR1/P2RY1/DRD5/TAC1/EDNRB/DRD1	10
GO_BP	8	489	478	482	GO:0050709	negative regulation of protein secretion	12/475	59/11145	0.20339	4.77217	6.12935	5.62814e-06	6.08862e-05	4.70757e-05	GHSR/MTNR1B/GNAO1/ADRA2A/F2RL1/F2R/GHRL/DRD3/ADRA2C/OPRM1/GNAZ/GNAI1	12
GO_BP	8	489	478	482	GO:0042391	regulation of membrane potential	37/475	396/11145	0.0934343	2.19226	5.09708	5.73064e-06	6.17871e-05	4.77722e-05	GNA11/OPRD1/MTNR1B/GRM1/HCRT/KCNJ3/TACR1/ADRB2/GRM5/CHRM1/GPR88/TAC1/NPY2R/RGS7BP/GHRL/NOS1AP/RGS7/AGT/ADORA1/KCNJ9/ADRB1/NTSR1/CNR2/NPPA/GNA14/GABBR1/EDN1/UCN3/ADRA1A/DRD1/RGS4/ARRB2/CASR/KCTD16/KCNJ5/ADORA2A/S1PR2	37
GO_BP	8	489	478	482	GO:0051480	regulation of cytosolic calcium ion concentration	11/475	50/11145	0.22	5.16189	6.22297	6.20299e-06	6.66562e-05	5.15369e-05	GRM1/P2RY1/GRM5/CALB2/CALCA/ADORA1/CNR1/NPY/HCRTR1/CALCB/HCRTR2	11
GO_BP	8	489	478	482	GO:0015695	organic cation transport	13/475	70/11145	0.185714	4.35744	5.94526	6.6612e-06	7.13414e-05	5.51594e-05	OXT/GHSR/ADORA3/CRH/ADRA2A/P2RY1/VIP/TACR2/GABBR1/ADRA2C/RGS4/ADORA2A/ADRA2B	13
GO_BP	8	489	478	482	GO:0030252	growth hormone secretion	6/475	13/11145	0.461538	10.8291	7.48146	7.71819e-06	8.23872e-05	6.36997e-05	GHSR/GHRHR/GHRL/GHRH/GABBR1/ADCYAP1	6
GO_BP	8	489	478	482	GO:0042220	response to cocaine	10/475	43/11145	0.232558	5.45655	6.17757	9.703e-06	0.000103231	7.98156e-05	OXT/CRHBP/CRH/TACR3/DRD5/DRD3/DRD1/GRM2/RGS4/HTR2A	10
GO_BP	8	489	478	482	GO:0007411	axon guidance	24/475	210/11145	0.114286	2.6815	5.19019	1.00613e-05	0.00010669	8.24898e-05	NTN1/SLIT1/DRAXIN/ROBO4/EDNRA/SLIT3/UNC5A/FLRT2/UNC5B/EDN3/FLRT3/NTN4/USP33/ECE1/EDN1/CXCL12/ROBO3/DSCAM/UNC5D/DCC/UNC5C/NELL2/PTK7/SLIT2	24
GO_BP	8	489	478	482	GO:0032496	response to lipopolysaccharide	30/475	298/11145	0.100671	2.36206	5.02847	1.06303e-05	0.000112352	8.68681e-05	CX3CL1/BDKRB1/CCL2/CXCL6/PF4V1/GHSR/PTGER2/CCR7/CCL27/REN/GNRH1/CXCL13/PTGIR/CCR5/PTGER1/CXCL5/PPBP/PF4/CXCL10/CXCL8/TAC1/F2R/CX3CR1/CCL28/CXCL9/CNR2/EDNRB/EDN1/TBXA2R/PENK	30
GO_BP	8	489	478	482	GO:0097485	neuron projection guidance	24/475	211/11145	0.113744	2.6688	5.16345	1.0911e-05	0.000114941	8.88695e-05	NTN1/SLIT1/DRAXIN/ROBO4/EDNRA/SLIT3/UNC5A/FLRT2/UNC5B/EDN3/FLRT3/NTN4/USP33/ECE1/EDN1/CXCL12/ROBO3/DSCAM/UNC5D/DCC/UNC5C/NELL2/PTK7/SLIT2	24
GO_BP	8	489	478	482	GO:0046676	negative regulation of insulin secretion	9/475	35/11145	0.257143	6.03338	6.29248	1.12728e-05	0.000117979	9.12184e-05	GHSR/MTNR1B/GNAO1/ADRA2A/F2RL1/GHRL/ADRA2C/GNAZ/GNAI1	9
GO_BP	8	489	478	482	GO:0051955	regulation of amino acid transport	9/475	35/11145	0.257143	6.03338	6.29248	1.12728e-05	0.000117979	9.12184e-05	AVPR1A/TRH/ADORA1/NTSR1/GABBR1/GRM2/RGS4/NPY5R/ADORA2A	9
GO_BP	8	489	478	482	GO:0035809	regulation of urine volume	7/475	20/11145	0.35	8.21211	6.81102	1.16803e-05	0.000121452	9.39037e-05	OXT/GNAI2/EDNRB/EDN1/ADM/ADORA2A/AVPR2	7
GO_BP	8	489	478	482	GO:0042753	positive regulation of circadian rhythm	7/475	20/11145	0.35	8.21211	6.81102	1.16803e-05	0.000121452	9.39037e-05	MTNR1B/CRH/GHRHR/NPY2R/GHRL/GHRH/ADORA2A	7
GO_BP	8	489	478	482	GO:0060078	regulation of postsynaptic membrane potential	18/475	132/11145	0.136364	3.19952	5.36349	1.1873e-05	0.000123058	9.51454e-05	GRM1/HCRT/ADRB2/GRM5/CHRM1/NPY2R/RGS7BP/GHRL/RGS7/ADORA1/ADRB1/NTSR1/GABBR1/RGS4/ARRB2/KCTD16/ADORA2A/S1PR2	18
GO_BP	8	489	478	482	GO:0014075	response to amine	10/475	44/11145	0.227273	5.33254	6.07537	1.20845e-05	0.000124447	9.62196e-05	RGS17/OXT/RGS9/DRD5/EDNRA/CNR2/EDN1/DRD1/RGS4/ADORA2A	10
GO_BP	8	489	478	482	GO:0043114	regulation of vascular permeability	10/475	44/11145	0.227273	5.33254	6.07537	1.20845e-05	0.000124447	9.62196e-05	RAMP2/UCN/TACR1/TACR2/NPPA/HRH1/SLIT2/ADM/BDKRB2/ADORA2A	10
GO_BP	8	489	478	482	GO:0003376	sphingosine-1-phosphate receptor signaling pathway	6/475	14/11145	0.428571	10.0556	7.15321	1.30218e-05	0.000133671	0.000103351	S1PR4/S1PR1/S1PR5/GPR3/S1PR3/S1PR2	6
GO_BP	8	489	478	482	GO:0034764	positive regulation of transmembrane transport	20/475	159/11145	0.125786	2.95134	5.22874	1.34776e-05	0.000137909	0.000106628	CX3CL1/BDKRB1/F2RL3/GAL/CXCL10/CXCL11/EDNRA/F2R/EDN3/CXCL9/NOS1AP/XCL1/NTSR1/CXCR3/NPPA/EDN1/DRD1/ANO6/PTH/APLNR	20
GO_BP	8	489	478	482	GO:0022600	digestive system process	15/475	97/11145	0.154639	3.62832	5.4854	1.37776e-05	0.000140531	0.000108655	SCT/OXT/GHSR/CHRM3/NMU/SLC5A1/CRH/ADRA2A/CHRM1/GHRL/PTGER3/HTR4/HRH2/CHRM5/CCKBR	15
GO_BP	8	489	478	482	GO:0001963	synaptic transmission, dopaminergic	8/475	28/11145	0.285714	6.70376	6.37575	1.50028e-05	0.000152544	0.000117943	CRHBP/CRH/DRD5/PMCH/DRD3/DRD1/ARRB2/ADORA2A	8
GO_BP	8	489	478	482	GO:0019226	transmission of nerve impulse	13/475	76/11145	0.171053	4.01343	5.5616	1.69685e-05	0.000171987	0.000132976	GHSR/GRP/MTNR1B/HCRT/AVPR1A/S1PR1/DRD5/GPR88/GHRL/CHRM5/DRD1/PENK/RGS21	13
GO_BP	8	489	478	482	GO:0032890	regulation of organic acid transport	12/475	66/11145	0.181818	4.26603	5.6147	1.88671e-05	0.000190629	0.00014739	OXT/AVPR1A/TRH/AVPR1B/ADORA1/NTSR1/GABBR1/EDN1/GRM2/RGS4/NPY5R/ADORA2A	12
GO_BP	8	489	478	482	GO:0043279	response to alkaloid	14/475	88/11145	0.159091	3.73278	5.43015	1.91049e-05	0.000192426	0.000148779	OXT/CRHBP/CRH/ADRA2A/TACR3/DRD5/HTR1B/DRD3/DRD1/GRM2/OPRM1/RGS4/HTR2A/ADORA2A	14
GO_BP	8	489	478	482	GO:0032024	positive regulation of insulin secretion	13/475	77/11145	0.168831	3.96131	5.50149	1.96363e-05	0.000197161	0.00015244	GNA11/FFAR1/CHRM3/CRH/TRH/GPRC6A/GHRL/PLCB1/GIP/UCN3/GCG/CASR/GIPR	13
GO_BP	8	489	478	482	GO:0007216	G protein-coupled glutamate receptor signaling pathway	6/475	15/11145	0.4	9.38526	6.85646	2.09243e-05	0.000208788	0.00016143	GRM1/GNAQ/PTGER1/GRM5/GRM3/GRM2	6
GO_BP	8	489	478	482	GO:0007620	copulation	6/475	15/11145	0.4	9.38526	6.85646	2.09243e-05	0.000208788	0.00016143	OXT/AVPR1A/TACR1/P2RY1/TAC1/EDNRB	6
GO_BP	8	489	478	482	GO:0051279	regulation of release of sequestered calcium ion into cytosol	12/475	67/11145	0.179104	4.20236	5.54704	2.21104e-05	0.000219262	0.000169528	CX3CL1/BDKRB1/F2RL3/CXCL10/CXCL11/F2R/CXCL9/XCL1/NTSR1/CXCR3/DRD1/APLNR	12
GO_BP	8	489	478	482	GO:0051966	regulation of synaptic transmission, glutamatergic	12/475	67/11145	0.179104	4.20236	5.54704	2.21104e-05	0.000219262	0.000169528	CCL2/GRM1/UCN/GRM5/NPY2R/GRM3/ADORA1/DRD3/DRD1/GRM2/HTR2A/ADORA2A	12
GO_BP	8	489	478	482	GO:2000403	positive regulation of lymphocyte migration	9/475	38/11145	0.236842	5.55706	5.93695	2.322e-05	0.000229557	0.000177487	CCL21/CXCL13/CXCL10/CCL20/XCL1/CCL7/CXCL12/CCL3/CCL4	9
GO_BP	8	489	478	482	GO:2000401	regulation of lymphocyte migration	11/475	57/11145	0.192982	4.52798	5.63406	2.33905e-05	0.000230533	0.000178242	CCL2/CCL21/CXCL13/CXCL10/CCR6/CCL20/XCL1/CCL7/CXCL12/CCL3/CCL4	11
GO_BP	8	489	478	482	GO:0062149	detection of stimulus involved in sensory perception of pain	7/475	22/11145	0.318182	7.46555	6.40459	2.38554e-05	0.000234396	0.000181229	MMP24/TAC1/TAC4/ADORA1/NTSR1/CXCL12/HTR2A	7
GO_BP	8	489	478	482	GO:2000243	positive regulation of reproductive process	12/475	68/11145	0.176471	4.14056	5.48069	2.58286e-05	0.00025301	0.000195621	OXT/TACR3/TACR1/P2RY1/TAC1/TAC4/PLCB1/CCR6/TACR2/EDNRB/UNC5C/APELA	12
GO_BP	8	489	478	482	GO:0007215	glutamate receptor signaling pathway	11/475	58/11145	0.189655	4.44991	5.55776	2.77741e-05	0.000271241	0.000209716	CX3CL1/CCL2/SSTR1/GRM1/GNAQ/PTGER1/ADRB2/GRM5/PLCB1/GRM3/GRM2	11
GO_BP	8	489	478	482	GO:0007611	learning or memory	25/475	238/11145	0.105042	2.46462	4.81887	2.8454e-05	0.000277038	0.000214199	OXT/GHSR/GALR3/CRHBP/CRH/UCN/CCL11/TACR1/DRD5/GRM5/GPR88/TAC1/RIC8A/GALR2/PLCB1/GIP/NTSR1/ADGRF1/GLP1R/TACR2/DRD3/DRD1/HRH1/KCTD16/HTR2A	25
GO_BP	8	489	478	482	GO:0016056	G protein-coupled opsin signaling pathway	5/475	10/11145	0.5	11.7316	7.16314	2.90482e-05	0.000279437	0.000216054	GRK7/RHO/GRK1/GRK4/SAG	5
GO_BP	8	489	478	482	GO:0044062	regulation of excretion	5/475	10/11145	0.5	11.7316	7.16314	2.90482e-05	0.000279437	0.000216054	SPX/CORIN/AGT/EDN1/AGTR1	5
GO_BP	8	489	478	482	GO:0071377	cellular response to glucagon stimulus	5/475	10/11145	0.5	11.7316	7.16314	2.90482e-05	0.000279437	0.000216054	GLP2R/GNAS/GLP1R/GCGR/GCG	5
GO_BP	8	489	478	482	GO:2000253	positive regulation of feeding behavior	5/475	10/11145	0.5	11.7316	7.16314	2.90482e-05	0.000279437	0.000216054	GHSR/AGRP/GHRL/NPY/MC1R	5
GO_BP	8	489	478	482	GO:0003084	positive regulation of systemic arterial blood pressure	6/475	16/11145	0.375	8.79868	6.58625	3.22786e-05	0.000307748	0.000237943	SPX/NMU/ACE/AVPR1A/ADORA1/AVPR2	6
GO_BP	8	489	478	482	GO:0140131	positive regulation of lymphocyte chemotaxis	6/475	16/11145	0.375	8.79868	6.58625	3.22786e-05	0.000307748	0.000237943	CCL21/CXCL13/XCL1/CCL7/CCL3/CCL4	6
GO_BP	8	489	478	482	GO:1903975	regulation of glial cell migration	6/475	16/11145	0.375	8.79868	6.58625	3.22786e-05	0.000307748	0.000237943	CX3CL1/NTN1/P2RY12/CX3CR1/GPR183/CCL3	6
GO_BP	8	489	478	482	GO:0048511	rhythmic process	27/475	271/11145	0.099631	2.33766	4.70349	3.53083e-05	0.000335638	0.000259506	HEBP1/GNA11/MC3R/MTNR1B/NMU/GNRH1/CRH/GNAQ/AGRP/LHCGR/MTNR1A/GHRHR/SLIT3/NPY2R/GHRL/HTR7/ADORA1/ADRB1/GHRH/DRD3/FSHR/FSHB/SLIT2/NPY5R/HCRTR2/ADORA2A/CGA	27
GO_BP	8	489	478	482	GO:0043266	regulation of potassium ion transport	13/475	82/11145	0.158537	3.71977	5.2154	3.92522e-05	0.000372028	0.000287642	GAL/ADRA2A/HCRT/GNB2/EDN3/NOS1AP/ADORA1/NPPA/DRD3/DRD1/RGS4/ANO6/HTR2A	13
GO_BP	8	489	478	482	GO:0043647	inositol phosphate metabolic process	8/475	32/11145	0.25	5.86579	5.81564	4.36784e-05	0.000412761	0.000319137	LHCGR/P2RY1/GALR2/PLCB1/AVPR1B/NTSR1/PTH1R/PTH	8
GO_BP	8	489	478	482	GO:0002686	negative regulation of leukocyte migration	9/475	41/11145	0.219512	5.15045	5.61736	4.45307e-05	0.000419581	0.00032441	CCL2/CCL21/PTGER4/PLCB1/CCL28/ADORA1/CCL25/CXCL12/SLIT2	9
GO_BP	8	489	478	482	GO:0014829	vascular associated smooth muscle contraction	7/475	24/11145	0.291667	6.84342	6.04625	4.49476e-05	0.00042104	0.000325538	EDNRA/EDN3/EDN2/EDNRB/EDN1/HTR2A/ADRA2B	7
GO_BP	8	489	478	482	GO:0090280	positive regulation of calcium ion import	7/475	24/11145	0.291667	6.84342	6.04625	4.49476e-05	0.00042104	0.000325538	CCL2/CRH/UCN/CXCL12/GCG/CASR/CCL3	7
GO_BP	8	489	478	482	GO:0010560	positive regulation of glycoprotein biosynthetic process	6/475	17/11145	0.352941	8.28111	6.33868	4.80979e-05	0.000445356	0.000344338	CCR7/RAMP1/CCL21/PXYLP1/CCL19/PLCB1	6
GO_BP	8	489	478	482	GO:0031645	negative regulation of nervous system process	6/475	17/11145	0.352941	8.28111	6.33868	4.80979e-05	0.000445356	0.000344338	GRP/MTNR1B/HCRT/AVPR1A/NPY2R/TAC4	6
GO_BP	8	489	478	482	GO:0051969	regulation of transmission of nerve impulse	6/475	17/11145	0.352941	8.28111	6.33868	4.80979e-05	0.000445356	0.000344338	GHSR/GRP/MTNR1B/HCRT/AVPR1A/GHRL	6
GO_BP	8	489	478	482	GO:0090520	sphingolipid mediated signaling pathway	6/475	17/11145	0.352941	8.28111	6.33868	4.80979e-05	0.000445356	0.000344338	S1PR4/S1PR1/S1PR5/GPR3/S1PR3/S1PR2	6
GO_BP	8	489	478	482	GO:0014820	tonic smooth muscle contraction	5/475	11/11145	0.454545	10.6651	6.76645	5.13919e-05	0.000471777	0.000364766	NMU/EDNRA/EDN2/EDN1/HTR2A	5
GO_BP	8	489	478	482	GO:2000822	regulation of behavioral fear response	5/475	11/11145	0.454545	10.6651	6.76645	5.13919e-05	0.000471777	0.000364766	GRP/CRH/UCN/NTSR1/PENK	5
GO_BP	8	489	478	482	GO:2000833	positive regulation of steroid hormone secretion	5/475	11/11145	0.454545	10.6651	6.76645	5.13919e-05	0.000471777	0.000364766	GAL/CRH/GALR1/TAC1/GHRL	5
GO_BP	8	489	478	482	GO:0032094	response to food	9/475	42/11145	0.214286	5.02782	5.51772	5.45652e-05	0.000499482	0.000386187	OXT/GHSR/SPX/UCN/GAST/GHRL/NTSR1/GHRH/NPY	9
GO_BP	8	489	478	482	GO:0043268	positive regulation of potassium ion transport	8/475	33/11145	0.242424	5.68804	5.69033	5.55293e-05	0.000506863	0.000391894	GAL/ADRA2A/EDN3/NOS1AP/ADORA1/NPPA/DRD1/ANO6	8
GO_BP	8	489	478	482	GO:0050850	positive regulation of calcium-mediated signaling	10/475	52/11145	0.192308	4.51215	5.35593	5.67234e-05	0.000516296	0.000399187	IAPP/RAMP3/NMUR2/HTR2C/NMUR1/GRM5/EDN2/EDN1/CCL3/CCL4	10
GO_BP	8	489	478	482	GO:0001938	positive regulation of endothelial cell proliferation	13/475	85/11145	0.152941	3.58848	5.05432	5.78556e-05	0.000525113	0.000406004	GHSR/HTR2B/CCL11/VEGFB/GHRL/CCL26/CXCL12/APLN/AGTR1/CCL24/CCR3/APLNR/APELA	13
GO_BP	8	489	478	482	GO:0006518	peptide metabolic process	9/475	43/11145	0.209302	4.91089	5.42119	6.64405e-05	0.000601333	0.000464936	CMA1/TRHDE/ENPEP/ACE/THOP1/PCSK1/ECE1/NLN/CPE	9
GO_BP	8	489	478	482	GO:0060295	regulation of cilium movement involved in cell motility	6/475	18/11145	0.333333	7.82105	6.1106	6.9564e-05	0.000624327	0.000482714	TACR3/TACR1/TAC1/TAC4/CCR6/TACR2	6
GO_BP	8	489	478	482	GO:0097254	renal tubular secretion	6/475	18/11145	0.333333	7.82105	6.1106	6.9564e-05	0.000624327	0.000482714	SPX/CORIN/AGT/EDNRB/EDN1/AGTR1	6
GO_BP	8	489	478	482	GO:1902019	regulation of cilium-dependent cell motility	6/475	18/11145	0.333333	7.82105	6.1106	6.9564e-05	0.000624327	0.000482714	TACR3/TACR1/TAC1/TAC4/CCR6/TACR2	6
GO_BP	8	489	478	482	GO:1904018	positive regulation of vasculature development	18/475	151/11145	0.119205	2.79693	4.69059	7.41329e-05	0.000663479	0.000512985	CX3CL1/GHSR/CMA1/RAMP2/CCL11/CXCL8/VEGFB/GHRL/CXCR3/ADM2/CXCL12/CXCR4/TBXA2R/CCL24/ADM/CCR3/APLNR/APELA	18
GO_BP	8	489	478	482	GO:0032228	regulation of synaptic transmission, GABAergic	7/475	26/11145	0.269231	6.317	5.72672	7.93202e-05	0.000705972	0.00054584	TACR1/TAC1/ADORA1/CNR2/ADRA1A/NPY5R/ADORA2A	7
GO_BP	8	489	478	482	GO:0035025	positive regulation of Rho protein signal transduction	7/475	26/11145	0.269231	6.317	5.72672	7.93202e-05	0.000705972	0.00054584	F2RL1/F2R/LPAR1/ARRB1/LPAR2/ADGRG1/GPR55	7
GO_BP	8	489	478	482	GO:0002024	diet induced thermogenesis	5/475	12/11145	0.416667	9.77632	6.41774	8.50212e-05	0.000750475	0.000580249	SCTR/SCT/ADRB2/ADRB3/ADRB1	5
GO_BP	8	489	478	482	GO:0060456	positive regulation of digestive system process	5/475	12/11145	0.416667	9.77632	6.41774	8.50212e-05	0.000750475	0.000580249	SCT/OXT/GHSR/CRH/GHRL	5
GO_BP	8	489	478	482	GO:1903365	regulation of fear response	5/475	12/11145	0.416667	9.77632	6.41774	8.50212e-05	0.000750475	0.000580249	GRP/CRH/UCN/NTSR1/PENK	5
GO_BP	8	489	478	482	GO:0019934	cGMP-mediated signaling	8/475	35/11145	0.228571	5.36301	5.45441	8.73212e-05	0.000768666	0.000594313	MTNR1B/HTR2B/HTR2C/ADORA2B/AGT/AGTR2/NPPA/EDNRB	8
GO_BP	8	489	478	482	GO:1901654	response to ketone	22/475	211/11145	0.104265	2.4464	4.47532	9.53063e-05	0.000836664	0.000646888	OXT/GHSR/PTGER2/CCR7/CCL21/GNRH1/CRH/GNAQ/PTGER1/AVPR1A/PTGER4/TACR1/CCL19/SLIT3/GNG2/GNAS/GNB1/EDN1/UCN3/TBXA2R/SLIT2/GNAI1	22
GO_BP	8	489	478	482	GO:1903020	positive regulation of glycoprotein metabolic process	6/475	19/11145	0.315789	7.40942	5.89944	9.80335e-05	0.000858261	0.000663586	CCR7/RAMP1/CCL21/PXYLP1/CCL19/PLCB1	6
GO_BP	8	489	478	482	GO:0120162	positive regulation of cold-induced thermogenesis	13/475	90/11145	0.144444	3.38912	4.80137	0.000105996	0.000925447	0.000715532	OXT/PTH2R/HCRT/ADRB2/OXTR/GHRL/ADRB3/ADRB1/GNAS/GPR3/CXCR4/TSHR/ADCYAP1	13
GO_BP	8	489	478	482	GO:0015872	dopamine transport	8/475	36/11145	0.222222	5.21404	5.34315	0.000108136	0.000941574	0.000728002	NPY2R/GABBR1/CHRM5/DRD3/DRD1/GRM2/CXCL12/HTR2A	8
GO_BP	8	489	478	482	GO:0050714	positive regulation of protein secretion	16/475	130/11145	0.123077	2.88777	4.56788	0.000126296	0.00109673	0.000847964	GNA11/FFAR1/CHRM3/NMU/CRH/F2RL1/TRH/GPRC6A/GHRL/PLCB1/GIP/UCN3/GCG/CASR/GIPR/ADORA2A	16
GO_BP	8	489	478	482	GO:0015800	acidic amino acid transport	10/475	57/11145	0.175439	4.11634	4.9767	0.000127917	0.00110781	0.000856531	GRM1/AVPR1A/TRH/F2R/ADORA1/NTSR1/GABBR1/GRM2/NPY5R/ADORA2A	10
GO_BP	8	489	478	482	GO:0010613	positive regulation of cardiac muscle hypertrophy	7/475	28/11145	0.25	5.86579	5.43906	0.000132583	0.00114206	0.000883011	AGT/EDN1/ADRA1A/APLN/ARRB2/ARRB1/APLNR	7
GO_BP	8	489	478	482	GO:0014742	positive regulation of muscle hypertrophy	7/475	28/11145	0.25	5.86579	5.43906	0.000132583	0.00114206	0.000883011	AGT/EDN1/ADRA1A/APLN/ARRB2/ARRB1/APLNR	7
GO_BP	8	489	478	482	GO:0051956	negative regulation of amino acid transport	5/475	13/11145	0.384615	9.02429	6.10769	0.000133336	0.00114547	0.000885651	TRH/ADORA1/GABBR1/RGS4/NPY5R	5
GO_BP	8	489	478	482	GO:0014059	regulation of dopamine secretion	6/475	20/11145	0.3	7.03895	5.70311	0.000135042	0.00115704	0.000894595	NPY2R/GABBR1/DRD3/GRM2/CXCL12/HTR2A	6
GO_BP	8	489	478	482	GO:0032309	icosanoid secretion	8/475	38/11145	0.210526	4.93961	5.13254	0.000162134	0.00138547	0.00107121	OXT/NMUR2/ACE/AVPR1B/NTSR1/EDN1/DRD3/BDKRB2	8
GO_BP	8	489	478	482	GO:0045453	bone resorption	9/475	48/11145	0.1875	4.39934	4.97964	0.000163499	0.00139343	0.00107737	IAPP/ADRB2/S1PR1/CALCA/FSHR/PTH1R/FSHB/PTH/GPR55	9
GO_BP	8	489	478	482	GO:0007588	excretion	7/475	29/11145	0.241379	5.66352	5.30547	0.000168419	0.00142779	0.00110393	SPX/CORIN/TACR1/AGT/EDNRB/EDN1/AGTR1	7
GO_BP	8	489	478	482	GO:0099170	postsynaptic modulation of chemical synaptic transmission	7/475	29/11145	0.241379	5.66352	5.30547	0.000168419	0.00142779	0.00110393	GHSR/GNAO1/CHRM1/GHRL/PLCB1/GRM3/DCC	7
GO_BP	8	489	478	482	GO:0001936	regulation of endothelial cell proliferation	15/475	120/11145	0.125	2.93289	4.49153	0.000171399	0.00144922	0.0011205	CCL2/GHSR/HTR2B/CCL11/VEGFB/GHRL/CXCR3/CCL26/CXCL12/APLN/AGTR1/CCL24/CCR3/APLNR/APELA	15
GO_BP	8	489	478	482	GO:0038166	angiotensin-activated signaling pathway	6/475	21/11145	0.285714	6.70376	5.51983	0.000182307	0.0015374	0.00118868	REN/ACE/AGTRAP/AGT/AGTR2/AGTR1	6
GO_BP	8	489	478	482	GO:0050729	positive regulation of inflammatory response	17/475	148/11145	0.114865	2.69509	4.37998	0.000184498	0.00155181	0.00119982	CX3CL1/CCL1/CCR7/CCR1/PTGER4/ADORA2B/TAC1/PTGER3/AGT/GNA14/CCL7/AGTR1/CCL24/NPY5R/HTR2A/CCL3/CCL15	17
GO_BP	8	489	478	482	GO:0071622	regulation of granulocyte chemotaxis	9/475	49/11145	0.183673	4.30956	4.89858	0.000192851	0.00161783	0.00125087	CCL2/CCR7/CCL21/CXCL8/CCL19/XCL1/EDN1/SLIT2/CXCL17	9
GO_BP	8	489	478	482	GO:0032892	positive regulation of organic acid transport	8/475	39/11145	0.205128	4.81296	5.03269	0.000196475	0.00163968	0.00126776	OXT/AVPR1A/TRH/AVPR1B/NTSR1/GABBR1/EDN1/ADORA2A	8
GO_BP	8	489	478	482	GO:0099171	presynaptic modulation of chemical synaptic transmission	8/475	39/11145	0.205128	4.81296	5.03269	0.000196475	0.00163968	0.00126776	ADORA3/ADRA2A/ADORA2B/DRD1/GRM2/CHRM2/HTR2A/ADORA2A	8
GO_BP	8	489	478	482	GO:0031650	regulation of heat generation	5/475	14/11145	0.357143	8.3797	5.82936	0.000200176	0.00166193	0.00128496	NMU/PTGER3/EDNRB/APLN/HTR2A	5
GO_BP	8	489	478	482	GO:0099509	regulation of presynaptic cytosolic calcium ion concentration	5/475	14/11145	0.357143	8.3797	5.82936	0.000200176	0.00166193	0.00128496	P2RY1/CALB2/ADORA1/CNR1/NPY	5
GO_BP	8	489	478	482	GO:0035249	synaptic transmission, glutamatergic	13/475	96/11145	0.135417	3.1773	4.52041	0.000206319	0.00169993	0.00131434	CCL2/GRM1/UCN/GRM5/NPY2R/GRM3/ADORA1/DRD3/DRD1/GRM2/DSCAM/HTR2A/ADORA2A	13
GO_BP	8	489	478	482	GO:0007266	Rho protein signal transduction	15/475	122/11145	0.122951	2.88481	4.41656	0.00020634	0.00169993	0.00131434	NTN1/CCR7/GNA12/ADRA2A/F2RL1/CCL19/F2R/LPAR1/AGTR1/GNA13/ARRB1/PTH/LPAR2/ADGRG1/GPR55	15
GO_BP	8	489	478	482	GO:0045834	positive regulation of lipid metabolic process	15/475	122/11145	0.122951	2.88481	4.41656	0.00020634	0.00169993	0.00131434	SCT/GHSR/HTR2B/HTR2C/AVPR1A/AGT/ADORA1/EDN2/EDN1/AGTR1/FSHB/ADM/HTR2A/CGA/GNAI1	15
GO_BP	8	489	478	482	GO:0009416	response to light stimulus	26/475	285/11145	0.0912281	2.1405	4.11517	0.000209591	0.00172229	0.00133163	GNA11/RCVRN/GNGT1/GNB5/RGS9/NMU/GRK7/GNAQ/AGRP/RHO/GPR88/RIC8A/RGS9BP/GRK1/GPR52/DRD3/PDC/DRD1/HRH1/GRK4/GNAT3/NPY/SAG/GNGT2/MC1R/NR2E3	26
GO_BP	8	489	478	482	GO:0048265	response to pain	7/475	30/11145	0.233333	5.47474	5.17796	0.000211703	0.00173079	0.0013382	NMUR2/CRH/UCN/TACR1/TAC1/EDNRB/LPAR5	7
GO_BP	8	489	478	482	GO:1902932	positive regulation of alcohol biosynthetic process	7/475	30/11145	0.233333	5.47474	5.17796	0.000211703	0.00173079	0.0013382	LHCGR/P2RY1/AVPR1B/NTSR1/PTH1R/PTH/GNAI1	7
GO_BP	8	489	478	482	GO:0001525	angiogenesis	37/475	469/11145	0.0788913	1.85104	3.97298	0.000216659	0.00176682	0.00136606	CX3CL1/CCL2/GHSR/CMA1/RAMP2/RAMP1/ENPEP/ACKR3/CXCL13/PF4/CCL11/ROBO4/S1PR1/CXCL10/CXCL8/VEGFB/EDNRA/UNC5B/GHRL/CX3CR1/EDN2/CXCR3/EDN1/CALCRL/ADM2/APLN/TBXA2R/AGTR1/CCL24/GNA13/SLIT2/ADM/CCR3/ADGRG1/CXCL17/APLNR/APELA	37
GO_BP	8	489	478	482	GO:0031646	positive regulation of nervous system process	7/475	31/11145	0.225806	5.29813	5.05604	0.000263528	0.00214359	0.00165737	MTNR1B/NMU/TENM4/HCRT/TAC1/TAC4/NTSR1	7
GO_BP	8	489	478	482	GO:0055078	sodium ion homeostasis	8/475	41/11145	0.195122	4.57818	4.84283	0.000283124	0.00229716	0.00177611	MC3R/SPX/CORIN/EDNRA/AGT/EDNRB/EDN1/AGTR1	8
GO_BP	8	489	478	482	GO:0051896	regulation of phosphatidylinositol 3-kinase/protein kinase B signal transduction	24/475	259/11145	0.0926641	2.17419	4.03404	0.000289151	0.00233954	0.00180887	CX3CL1/IAPP/RAMP3/CCR7/NTS/CCL21/ADRA2A/F2RL1/P2RY12/CCL19/VEGFB/F2R/UNC5B/CCDC88A/CX3CR1/AGT/DRD3/GRM2/FSHR/ADRA2C/ARRB2/FPR2/CCL3/ADRA2B	24
GO_BP	8	489	478	482	GO:0032274	gonadotropin secretion	5/475	15/11145	0.333333	7.82105	5.57744	0.000289803	0.00233954	0.00180887	GNRHR/CRH/KISS1/TACR2/CGA	5
GO_BP	8	489	478	482	GO:0007589	body fluid secretion	11/475	75/11145	0.146667	3.44126	4.47565	0.000310939	0.00250387	0.00193593	SCT/CHRM3/CHRM1/P2RY2/GHRHR/OXTR/HTR4/ADORA1/VIP/EDN1/APLN	11
GO_BP	8	489	478	482	GO:0032958	inositol phosphate biosynthetic process	6/475	23/11145	0.26087	6.12082	5.18678	0.000315379	0.00251442	0.00194409	LHCGR/P2RY1/AVPR1B/NTSR1/PTH1R/PTH	6
GO_BP	8	489	478	482	GO:0050482	arachidonate secretion	6/475	23/11145	0.26087	6.12082	5.18678	0.000315379	0.00251442	0.00194409	NMUR2/ACE/AVPR1B/NTSR1/DRD3/BDKRB2	6
GO_BP	8	489	478	482	GO:0050927	positive regulation of positive chemotaxis	6/475	23/11145	0.26087	6.12082	5.18678	0.000315379	0.00251442	0.00194409	F2RL1/S1PR1/CXCL8/VEGFB/CXCL12/CASR	6
GO_BP	8	489	478	482	GO:1903963	arachidonate transport	6/475	23/11145	0.26087	6.12082	5.18678	0.000315379	0.00251442	0.00194409	NMUR2/ACE/AVPR1B/NTSR1/DRD3/BDKRB2	6
GO_BP	8	489	478	482	GO:0043434	response to peptide hormone	33/475	409/11145	0.0806846	1.89312	3.88269	0.000316433	0.00251658	0.00194576	OXT/GNRHR/GHSR/GLP2R/GAL/REN/CRHBP/GNRH1/ACE/AGRP/LHCGR/EDNRA/AGTRAP/GHRHR/GHRL/PLCB1/CRHR2/GALP/AGT/GNAS/AGTR2/GLP1R/NPPA/EDNRB/EDN1/CXCL12/CRHR1/GCGR/POMC/GCG/AGTR1/TSHR/GNAI1	33
GO_BP	8	489	478	482	GO:0090022	regulation of neutrophil chemotaxis	7/475	32/11145	0.21875	5.13257	4.93929	0.000325086	0.00257902	0.00199403	CCR7/CCL21/CXCL8/CCL19/XCL1/EDN1/SLIT2	7
GO_BP	8	489	478	482	GO:0042445	hormone metabolic process	21/475	215/11145	0.0976744	2.29175	4.03527	0.000338298	0.00267722	0.00206996	GNB3/CMA1/ENPEP/GAL/REN/CORIN/CRHBP/ACE/LHCGR/PCSK1/MBOAT4/GHRHR/ECE2/ECE1/EDNRB/FSHR/CPE/FSHB/ADM/CGA/LHB	21
GO_BP	8	489	478	482	GO:0001935	endothelial cell proliferation	16/475	142/11145	0.112676	2.64374	4.15916	0.000353051	0.0027871	0.00215492	CCL2/GHSR/HTR2B/CCL11/VEGFB/CALCA/GHRL/CXCR3/CCL26/CXCL12/APLN/AGTR1/CCL24/CCR3/APLNR/APELA	16
GO_BP	8	489	478	482	GO:0051932	synaptic transmission, GABAergic	9/475	53/11145	0.169811	3.98431	4.59475	0.000357633	0.00281636	0.00217754	GABBR2/TACR1/TAC1/ADORA1/CNR2/GABBR1/ADRA1A/NPY5R/ADORA2A	9
GO_BP	8	489	478	482	GO:0050727	regulation of inflammatory response	29/475	345/11145	0.084058	1.97227	3.87051	0.000371868	0.0029213	0.00225868	CX3CL1/CCL1/GHSR/CCR7/CMA1/CCR1/PTGER4/ADORA2B/TAC1/GHRL/PTGER3/AGT/ADORA1/XCL1/GNAS/GNA14/EDNRB/CCL7/NPY/AGTR1/CCL24/NPY5R/HTR2A/GPR17/FPR2/CXCL17/CCL3/ADORA2A/CCL15	29
GO_BP	8	489	478	482	GO:0032611	interleukin-1 beta production	12/475	89/11145	0.134831	3.16357	4.32367	0.000374223	0.0029255	0.00226192	CX3CL1/GHSR/FFAR1/CCR7/F2RL1/CCL19/F2R/GHRL/CX3CR1/S1PR3/ARRB2/CCL3	12
GO_BP	8	489	478	482	GO:0032651	regulation of interleukin-1 beta production	12/475	89/11145	0.134831	3.16357	4.32367	0.000374223	0.0029255	0.00226192	CX3CL1/GHSR/FFAR1/CCR7/F2RL1/CCL19/F2R/GHRL/CX3CR1/S1PR3/ARRB2/CCL3	12
GO_BP	8	489	478	482	GO:0050926	regulation of positive chemotaxis	6/475	24/11145	0.25	5.86579	5.03468	0.000405523	0.00316249	0.00244515	F2RL1/S1PR1/CXCL8/VEGFB/CXCL12/CASR	6
GO_BP	8	489	478	482	GO:0007599	hemostasis	21/475	218/11145	0.0963303	2.26021	3.96467	0.00040789	0.00317325	0.00245347	F2RL3/GNA12/ADRA2A/GNAQ/PF4/F2RL1/P2RY1/P2RY12/F2R/GNAS/EDN1/ADRA2C/TBXA2R/GNA13/ANO6/HTR2A/ADGRG1/ADORA2A/ADRA2B/KNG1/AVPR2	21
GO_BP	8	489	478	482	GO:0032612	interleukin-1 production	13/475	103/11145	0.126214	2.96137	4.21929	0.000417308	0.00323087	0.00249803	CX3CL1/GHSR/FFAR1/CCR7/F2RL1/CCL19/F2R/CALCA/GHRL/CX3CR1/S1PR3/ARRB2/CCL3	13
GO_BP	8	489	478	482	GO:0032652	regulation of interleukin-1 production	13/475	103/11145	0.126214	2.96137	4.21929	0.000417308	0.00323087	0.00249803	CX3CL1/GHSR/FFAR1/CCR7/F2RL1/CCL19/F2R/CALCA/GHRL/CX3CR1/S1PR3/ARRB2/CCL3	13
GO_BP	8	489	478	482	GO:0032355	response to estradiol	13/475	104/11145	0.125	2.93289	4.17836	0.000458838	0.00354386	0.00274002	OXT/MMP15/GHSR/RAMP3/RGS9/SSTR1/CRHBP/HTR5A/UCN/TACR3/TACR1/SSTR2/PENK	13
GO_BP	8	489	478	482	GO:0032368	regulation of lipid transport	14/475	118/11145	0.118644	2.78376	4.10994	0.00048216	0.00371506	0.00287239	OXT/GAL/REN/CRH/GALR1/TAC1/GHRL/AGT/AVPR1B/NTSR1/EDN1/CRHR1/POMC/AGTR1	14
GO_BP	8	489	478	482	GO:0014046	dopamine secretion	6/475	25/11145	0.24	5.63116	4.89094	0.000514586	0.00394598	0.00305093	NPY2R/GABBR1/DRD3/GRM2/CXCL12/HTR2A	6
GO_BP	8	489	478	482	GO:0090023	positive regulation of neutrophil chemotaxis	6/475	25/11145	0.24	5.63116	4.89094	0.000514586	0.00394598	0.00305093	CCR7/CCL21/CXCL8/CCL19/XCL1/EDN1	6
GO_BP	8	489	478	482	GO:0045766	positive regulation of angiogenesis	16/475	147/11145	0.108844	2.55381	4.00116	0.000521161	0.00398688	0.00308256	CX3CL1/GHSR/CMA1/RAMP2/CCL11/CXCL8/VEGFB/GHRL/CXCR3/ADM2/TBXA2R/CCL24/ADM/CCR3/APLNR/APELA	16
GO_BP	8	489	478	482	GO:0008347	glial cell migration	9/475	56/11145	0.160714	3.77086	4.38579	0.000545952	0.00416661	0.00322152	CX3CL1/NTN1/CCL2/P2RY1/P2RY12/CX3CR1/GPR183/ADGRG1/CCL3	9
GO_BP	8	489	478	482	GO:0006968	cellular defense response	8/475	45/11145	0.177778	4.17123	4.49736	0.000550034	0.00418782	0.00323792	CCR5/CXCR2/CCR6/CCR9/CX3CR1/CXCL9/CCR3/ADORA2A	8
GO_BP	8	489	478	482	GO:0007625	grooming behavior	5/475	17/11145	0.294118	6.90093	5.13714	0.000556343	0.00419329	0.00324215	OXT/NMUR2/NMU/AVPR1A/DRD1	5
GO_BP	8	489	478	482	GO:0032095	regulation of response to food	5/475	17/11145	0.294118	6.90093	5.13714	0.000556343	0.00419329	0.00324215	GHSR/SPX/UCN/GHRL/NPY	5
GO_BP	8	489	478	482	GO:0007320	insemination	4/475	10/11145	0.4	9.38526	5.59702	0.000557279	0.00419329	0.00324215	OXT/AVPR1A/TACR1/TAC1	4
GO_BP	8	489	478	482	GO:0014049	positive regulation of glutamate secretion	4/475	10/11145	0.4	9.38526	5.59702	0.000557279	0.00419329	0.00324215	AVPR1A/NTSR1/GABBR1/ADORA2A	4
GO_BP	8	489	478	482	GO:0032957	inositol trisphosphate metabolic process	4/475	10/11145	0.4	9.38526	5.59702	0.000557279	0.00419329	0.00324215	LHCGR/P2RY1/PLCB1/NTSR1	4
GO_BP	8	489	478	482	GO:0062013	positive regulation of small molecule metabolic process	16/475	148/11145	0.108108	2.53656	3.97034	0.000561969	0.00421871	0.0032618	GHSR/LHCGR/AVPR1A/P2RY1/AGT/AVPR1B/NTSR1/EDN2/EDN1/GCG/AGTR1/PTH1R/PTH/ADM/HTR2A/GNAI1	16
GO_BP	8	489	478	482	GO:0007612	learning	15/475	135/11145	0.111111	2.60702	3.9635	0.000621233	0.00465273	0.00359737	CRH/UCN/TACR1/DRD5/GRM5/GPR88/TAC1/RIC8A/PLCB1/NTSR1/TACR2/DRD3/DRD1/HRH1/HTR2A	15
GO_BP	8	489	478	482	GO:0046849	bone remodeling	10/475	69/11145	0.144928	3.40046	4.22	0.000637827	0.00476591	0.00368488	IAPP/ADRB2/S1PR1/CALCA/HTR1B/FSHR/PTH1R/FSHB/PTH/GPR55	10
GO_BP	8	489	478	482	GO:0050919	negative chemotaxis	8/475	46/11145	0.173913	4.08055	4.41723	0.000641441	0.00477071	0.0036886	NTN1/SLIT1/SLIT3/FLRT2/FLRT3/ROBO3/UNC5C/SLIT2	8
GO_BP	8	489	478	482	GO:0071715	icosanoid transport	8/475	46/11145	0.173913	4.08055	4.41723	0.000641441	0.00477071	0.0036886	OXT/NMUR2/ACE/AVPR1B/NTSR1/EDN1/DRD3/BDKRB2	8
GO_BP	8	489	478	482	GO:0003352	regulation of cilium movement	6/475	26/11145	0.230769	5.41457	4.75475	0.000645166	0.00477631	0.00369292	TACR3/TACR1/TAC1/TAC4/CCR6/TACR2	6
GO_BP	8	489	478	482	GO:0071624	positive regulation of granulocyte chemotaxis	6/475	26/11145	0.230769	5.41457	4.75475	0.000645166	0.00477631	0.00369292	CCR7/CCL21/CXCL8/CCL19/XCL1/EDN1	6
GO_BP	8	489	478	482	GO:0007623	circadian rhythm	19/475	195/11145	0.0974359	2.28615	3.82286	0.000660073	0.00487544	0.00376957	HEBP1/GNA11/MC3R/MTNR1B/NMU/CRH/GNAQ/AGRP/MTNR1A/GHRHR/NPY2R/GHRL/HTR7/ADORA1/ADRB1/GHRH/DRD3/HCRTR2/ADORA2A	19
GO_BP	8	489	478	482	GO:0042752	regulation of circadian rhythm	13/475	108/11145	0.12037	2.82427	4.01939	0.000661798	0.00487696	0.00377075	GNA11/MTNR1B/NMU/CRH/GNAQ/GHRHR/NPY2R/GHRL/ADORA1/ADRB1/GHRH/HCRTR2/ADORA2A	13
GO_BP	8	489	478	482	GO:1904385	cellular response to angiotensin	7/475	36/11145	0.194444	4.56228	4.51676	0.000695698	0.00511505	0.00395483	REN/ACE/AGTRAP/AGT/AGTR2/NPPA/AGTR1	7
GO_BP	8	489	478	482	GO:0043491	phosphatidylinositol 3-kinase/protein kinase B signal transduction	25/475	292/11145	0.0856164	2.00883	3.6857	0.000712801	0.00522884	0.0040428	CX3CL1/IAPP/RAMP3/CCR7/NTS/CCL21/ADRA2A/F2RL1/P2RY12/CCL19/VEGFB/F2R/UNC5B/CCDC88A/CX3CR1/AGT/EDN1/DRD3/GRM2/FSHR/ADRA2C/ARRB2/FPR2/CCL3/ADRA2B	25
GO_BP	8	489	478	482	GO:0007596	blood coagulation	20/475	212/11145	0.0943396	2.21351	3.76379	0.00072546	0.00530957	0.00410523	F2RL3/GNA12/ADRA2A/GNAQ/PF4/F2RL1/P2RY1/P2RY12/F2R/GNAS/EDN1/ADRA2C/TBXA2R/GNA13/ANO6/HTR2A/ADGRG1/ADORA2A/ADRA2B/KNG1	20
GO_BP	8	489	478	482	GO:0033762	response to glucagon	5/475	18/11145	0.277778	6.51754	4.94286	0.000743565	0.0054258	0.00419509	GLP2R/GNAS/GLP1R/GCGR/GCG	5
GO_BP	8	489	478	482	GO:0035176	social behavior	8/475	47/11145	0.170213	3.99373	4.33935	0.000744717	0.0054258	0.00419509	OXT/GRP/UCN/AVPR1A/GNG8/CX3CR1/DRD3/DSCAM	8
GO_BP	8	489	478	482	GO:0050790	regulation of catalytic activity	35/475	465/11145	0.0752688	1.76604	3.56024	0.00075742	0.00550586	0.00425699	ADORA3/RGS8/GABBR2/GNB5/F2RL1/GALR1/ADORA2B/DRD5/GNAI2/EDNRA/CALCA/FGD3/CCDC88A/GRM3/RGS7/AGT/RGS1/RGS16/RGS10/GNAI3/GNAS/GLP1R/FGD1/NPPA/EDNRB/GRM2/CRHR1/GPSM1/TENM1/LTB4R2/AGAP2/RGS6/ADCYAP1/GIPR/AVPR2	35
GO_BP	8	489	478	482	GO:0051223	regulation of protein transport	30/475	378/11145	0.0793651	1.86216	3.59807	0.000770275	0.00558666	0.00431947	GNA11/GHSR/FFAR1/CHRM3/MTNR1B/GNAO1/NMU/CRH/ADRA2A/SSTR5/F2RL1/TRH/CHRM1/GPRC6A/F2R/GHRL/PLCB1/GIP/GNAS/UCN3/DRD3/ADRA2C/GCG/OPRM1/TENM1/CASR/GIPR/GNAZ/ADORA2A/GNAI1	30
GO_BP	8	489	478	482	GO:0006835	dicarboxylic acid transport	10/475	71/11145	0.140845	3.30467	4.11027	0.000802779	0.0058093	0.00449161	GRM1/AVPR1A/TRH/F2R/ADORA1/NTSR1/GABBR1/GRM2/NPY5R/ADORA2A	10
GO_BP	8	489	478	482	GO:0050817	coagulation	20/475	214/11145	0.0934579	2.19282	3.71738	0.000816389	0.00589451	0.00455749	F2RL3/GNA12/ADRA2A/GNAQ/PF4/F2RL1/P2RY1/P2RY12/F2R/GNAS/EDN1/ADRA2C/TBXA2R/GNA13/ANO6/HTR2A/ADGRG1/ADORA2A/ADRA2B/KNG1	20
GO_BP	8	489	478	482	GO:0007567	parturition	4/475	11/11145	0.363636	8.53206	5.27314	0.000846357	0.00601625	0.00465161	CRH/OXTR/EDN1/CRHR1	4
GO_BP	8	489	478	482	GO:0010459	negative regulation of heart rate	4/475	11/11145	0.363636	8.53206	5.27314	0.000846357	0.00601625	0.00465161	SPX/TAC1/AGTR2/ADRA1A	4
GO_BP	8	489	478	482	GO:0019732	antifungal humoral response	4/475	11/11145	0.363636	8.53206	5.27314	0.000846357	0.00601625	0.00465161	TAC1/CALCA/VIP/NPY	4
GO_BP	8	489	478	482	GO:0031652	positive regulation of heat generation	4/475	11/11145	0.363636	8.53206	5.27314	0.000846357	0.00601625	0.00465161	NMU/PTGER3/APLN/HTR2A	4
GO_BP	8	489	478	482	GO:0033605	positive regulation of catecholamine secretion	4/475	11/11145	0.363636	8.53206	5.27314	0.000846357	0.00601625	0.00465161	OXT/GRK2/NPY2R/CXCL12	4
GO_BP	8	489	478	482	GO:0035810	positive regulation of urine volume	4/475	11/11145	0.363636	8.53206	5.27314	0.000846357	0.00601625	0.00465161	GNAI2/EDNRB/EDN1/ADORA2A	4
GO_BP	8	489	478	482	GO:0040015	negative regulation of multicellular organism growth	4/475	11/11145	0.363636	8.53206	5.27314	0.000846357	0.00601625	0.00465161	ADRB2/ADRB3/ADRB1/GNAS	4
GO_BP	8	489	478	482	GO:0051703	biological process involved in intraspecies interaction between organisms	8/475	48/11145	0.166667	3.91053	4.26358	0.000860961	0.00610655	0.00472143	OXT/GRP/UCN/AVPR1A/GNG8/CX3CR1/DRD3/DSCAM	8
GO_BP	8	489	478	482	GO:0071219	cellular response to molecule of bacterial origin	19/475	200/11145	0.095	2.229	3.70036	0.000898331	0.00635757	0.00491551	CX3CL1/CCL2/CXCL6/PF4V1/GHSR/CCL27/CXCL13/CCR5/CXCL5/PPBP/PF4/CXCL10/CXCL8/CX3CR1/CCL28/CXCL9/EDNRB/TBXA2R/IRF5	19
GO_BP	8	489	478	482	GO:0051224	negative regulation of protein transport	12/475	98/11145	0.122449	2.87304	3.92937	0.000905995	0.00639772	0.00494655	GHSR/MTNR1B/GNAO1/ADRA2A/F2RL1/F2R/GHRL/DRD3/ADRA2C/OPRM1/GNAZ/GNAI1	12
GO_BP	8	489	478	482	GO:0043271	negative regulation of monoatomic ion transport	11/475	85/11145	0.129412	3.03641	3.97633	0.000923842	0.00650944	0.00503294	GNB5/ADRA2A/HCRT/CALCA/AGT/HTR1B/NTSR1/CRHR1/RGS4/GPR35/HTR2A	11
GO_BP	8	489	478	482	GO:0003094	glomerular filtration	5/475	19/11145	0.263158	6.17452	4.7628	0.000974112	0.00684009	0.00528859	F2RL1/EDNRA/F2R/ADORA1/EDN1	5
GO_BP	8	489	478	482	GO:0044058	regulation of digestive system process	7/475	38/11145	0.184211	4.32216	4.32812	0.000977156	0.00684009	0.00528859	SCT/OXT/GHSR/NMU/CRH/GHRL/PTGER3	7
GO_BP	8	489	478	482	GO:0045745	positive regulation of G protein-coupled receptor signaling pathway	7/475	38/11145	0.184211	4.32216	4.32812	0.000977156	0.00684009	0.00528859	GRP/MRAP2/AGT/EDN1/DRD3/MRAP/POMC	7
GO_BP	8	489	478	482	GO:0032691	negative regulation of interleukin-1 beta production	6/475	28/11145	0.214286	5.02782	4.50236	0.000982045	0.00685937	0.00530349	CX3CL1/GHSR/FFAR1/GHRL/CX3CR1/ARRB2	6
GO_BP	8	489	478	482	GO:1905517	macrophage migration	8/475	50/11145	0.16	3.75411	4.11801	0.00113701	0.00792456	0.00612707	CX3CL1/CCL2/P2RY12/CX3CR1/EDN2/EDNRB/CXCL17/CCL3	8
GO_BP	8	489	478	482	GO:1902622	regulation of neutrophil migration	7/475	39/11145	0.179487	4.21134	4.23862	0.00114793	0.00798333	0.00617251	CCR7/CCL21/CXCL8/CCL19/XCL1/EDN1/SLIT2	7
GO_BP	8	489	478	482	GO:0040014	regulation of multicellular organism growth	9/475	62/11145	0.145161	3.40594	4.00809	0.00116631	0.00809361	0.00625778	GHSR/ADRB2/GHRHR/GHRL/ADRB3/NPY1R/ADRB1/GNAS/GHRH	9
GO_BP	8	489	478	482	GO:0045471	response to ethanol	13/475	115/11145	0.113043	2.65236	3.75794	0.00119856	0.00829955	0.006417	OPRD1/CRHBP/GNRH1/CRH/TACR1/GABBR1/CCL7/CRHR1/TBXA2R/OPRM1/RGS4/PENK/PTH	13
GO_BP	8	489	478	482	GO:0001976	nervous system process involved in regulation of systemic arterial blood pressure	4/475	12/11145	0.333333	7.82105	4.98794	0.00122703	0.00840604	0.00649934	TACR1/CALCA/AGTR2/ADRA1A	4
GO_BP	8	489	478	482	GO:0010819	regulation of T cell chemotaxis	4/475	12/11145	0.333333	7.82105	4.98794	0.00122703	0.00840604	0.00649934	CCL21/CXCL13/CXCL10/XCL1	4
GO_BP	8	489	478	482	GO:0043171	peptide catabolic process	4/475	12/11145	0.333333	7.82105	4.98794	0.00122703	0.00840604	0.00649934	TRHDE/ENPEP/ACE/ECE1	4
GO_BP	8	489	478	482	GO:0045986	negative regulation of smooth muscle contraction	4/475	12/11145	0.333333	7.82105	4.98794	0.00122703	0.00840604	0.00649934	ADRA2A/ADORA2B/ADRB2/CALCA	4
GO_BP	8	489	478	482	GO:0060746	parental behavior	4/475	12/11145	0.333333	7.82105	4.98794	0.00122703	0.00840604	0.00649934	OXT/GAL/AVPR1A/DRD1	4
GO_BP	8	489	478	482	GO:0045822	negative regulation of heart contraction	5/475	20/11145	0.25	5.86579	4.59519	0.0012538	0.00850505	0.00657589	SPX/GRK2/TAC1/AGTR2/ADRA1A	5
GO_BP	8	489	478	482	GO:0048846	axon extension involved in axon guidance	5/475	20/11145	0.25	5.86579	4.59519	0.0012538	0.00850505	0.00657589	SLIT1/SLIT3/CXCL12/DSCAM/SLIT2	5
GO_BP	8	489	478	482	GO:0051957	positive regulation of amino acid transport	5/475	20/11145	0.25	5.86579	4.59519	0.0012538	0.00850505	0.00657589	AVPR1A/TRH/NTSR1/GABBR1/ADORA2A	5
GO_BP	8	489	478	482	GO:1902284	neuron projection extension involved in neuron projection guidance	5/475	20/11145	0.25	5.86579	4.59519	0.0012538	0.00850505	0.00657589	SLIT1/SLIT3/CXCL12/DSCAM/SLIT2	5
GO_BP	8	489	478	482	GO:0071222	cellular response to lipopolysaccharide	18/475	190/11145	0.0947368	2.22283	3.58691	0.00125471	0.00850505	0.00657589	CX3CL1/CCL2/CXCL6/PF4V1/GHSR/CCL27/CXCL13/CCR5/CXCL5/PPBP/PF4/CXCL10/CXCL8/CX3CR1/CCL28/CXCL9/EDNRB/TBXA2R	18
GO_BP	8	489	478	482	GO:0048167	regulation of synaptic plasticity	17/475	175/11145	0.0971429	2.27928	3.59887	0.00129004	0.00872609	0.00674679	CX3CL1/SCTR/SCT/CRH/ACE/DRD5/GRM5/CALB2/F2R/CRHR2/CX3CR1/ADORA1/DRD1/GRM2/HRH1/PENK/ADORA2A	17
GO_BP	8	489	478	482	GO:0002673	regulation of acute inflammatory response	7/475	40/11145	0.175	4.10605	4.15207	0.00134125	0.00903445	0.00698521	CCR7/TAC1/PTGER3/ADORA1/EDNRB/NPY/NPY5R	7
GO_BP	8	489	478	482	GO:0090279	regulation of calcium ion import	7/475	40/11145	0.175	4.10605	4.15207	0.00134125	0.00903445	0.00698521	CCL2/CRH/UCN/CXCL12/GCG/CASR/CCL3	7
GO_BP	8	489	478	482	GO:0048260	positive regulation of receptor-mediated endocytosis	8/475	52/11145	0.153846	3.60972	3.97975	0.00147946	0.00994458	0.0076889	CCR7/CCL21/CCL19/APLN/ARRB2/ARRB1/APLNR/APELA	8
GO_BP	8	489	478	482	GO:0035270	endocrine system development	13/475	118/11145	0.110169	2.58492	3.65179	0.00152032	0.0101979	0.00788473	CRH/PROP1/EDNRA/GHRHR/POU1F1/GIP/GHRH/EDN1/GCM2/CRHR1/GIPR/CGA/HESX1	13
GO_BP	8	489	478	482	GO:0032891	negative regulation of organic acid transport	5/475	21/11145	0.238095	5.58647	4.43856	0.00158864	0.0106119	0.00820484	TRH/ADORA1/GABBR1/RGS4/NPY5R	5
GO_BP	8	489	478	482	GO:0045932	negative regulation of muscle contraction	5/475	21/11145	0.238095	5.58647	4.43856	0.00158864	0.0106119	0.00820484	ADRA2A/ADORA2B/ADRB2/GRK2/CALCA	5
GO_BP	8	489	478	482	GO:0003300	cardiac muscle hypertrophy	10/475	78/11145	0.128205	3.0081	3.75493	0.00167789	0.0111848	0.0086478	HTR2B/AGT/NPPA/EDN1/ADRA1A/APLN/RGS4/ARRB2/ARRB1/APLNR	10
GO_BP	8	489	478	482	GO:0043085	positive regulation of catalytic activity	22/475	260/11145	0.0846154	1.98534	3.39192	0.00169859	0.0112473	0.00869616	ADORA3/RGS8/GNB5/F2RL1/ADORA2B/DRD5/EDNRA/CALCA/CCDC88A/RGS7/RGS1/RGS16/RGS10/GNAS/GLP1R/CRHR1/TENM1/AGAP2/RGS6/ADCYAP1/GIPR/AVPR2	22
GO_BP	8	489	478	482	GO:0002002	regulation of angiotensin levels in blood	4/475	13/11145	0.307692	7.21943	4.73392	0.00171311	0.0112473	0.00869616	CMA1/ENPEP/REN/ACE	4
GO_BP	8	489	478	482	GO:0002003	angiotensin maturation	4/475	13/11145	0.307692	7.21943	4.73392	0.00171311	0.0112473	0.00869616	CMA1/ENPEP/REN/ACE	4
GO_BP	8	489	478	482	GO:0032230	positive regulation of synaptic transmission, GABAergic	4/475	13/11145	0.307692	7.21943	4.73392	0.00171311	0.0112473	0.00869616	TACR1/TAC1/ADRA1A/ADORA2A	4
GO_BP	8	489	478	482	GO:0097048	dendritic cell apoptotic process	4/475	13/11145	0.307692	7.21943	4.73392	0.00171311	0.0112473	0.00869616	CCR7/CCL21/CCL19/CXCL12	4
GO_BP	8	489	478	482	GO:2000668	regulation of dendritic cell apoptotic process	4/475	13/11145	0.307692	7.21943	4.73392	0.00171311	0.0112473	0.00869616	CCR7/CCL21/CCL19/CXCL12	4
GO_BP	8	489	478	482	GO:1990845	adaptive thermogenesis	15/475	149/11145	0.100671	2.36206	3.53149	0.00171383	0.0112473	0.00869616	SCTR/SCT/OXT/PTH2R/HCRT/ADRB2/OXTR/GHRL/ADRB3/ADRB1/GNAS/GPR3/CXCR4/TSHR/ADCYAP1	15
GO_BP	8	489	478	482	GO:0002021	response to dietary excess	6/475	31/11145	0.193548	4.54126	4.1657	0.00172228	0.0112473	0.00869616	SCTR/SCT/NMUR2/ADRB2/ADRB3/ADRB1	6
GO_BP	8	489	478	482	GO:1902624	positive regulation of neutrophil migration	6/475	31/11145	0.193548	4.54126	4.1657	0.00172228	0.0112473	0.00869616	CCR7/CCL21/CXCL8/CCL19/XCL1/EDN1	6
GO_BP	8	489	478	482	GO:2000406	positive regulation of T cell migration	6/475	31/11145	0.193548	4.54126	4.1657	0.00172228	0.0112473	0.00869616	CCL21/CXCL13/CXCL10/CCL20/XCL1/CXCL12	6
GO_BP	8	489	478	482	GO:1990776	response to angiotensin	7/475	42/11145	0.166667	3.91053	3.98714	0.00180354	0.0117303	0.00906957	REN/ACE/AGTRAP/AGT/AGTR2/NPPA/AGTR1	7
GO_BP	8	489	478	482	GO:2001222	regulation of neuron migration	7/475	42/11145	0.166667	3.91053	3.98714	0.00180354	0.0117303	0.00906957	CX3CL1/GNRH1/FLRT2/DRD1/UNC5D/UNC5C/ADGRG1	7
GO_BP	8	489	478	482	GO:0045123	cellular extravasation	9/475	66/11145	0.136364	3.19952	3.78125	0.00183114	0.0118857	0.00918975	CX3CL1/CCL2/CCL21/PTGER4/PLCB1/CX3CR1/CCL28/CCL25/CXCL12	9
GO_BP	8	489	478	482	GO:0045926	negative regulation of growth	17/475	181/11145	0.0939227	2.20372	3.44482	0.00186108	0.0120557	0.00932119	NTN1/BDKRB1/SLIT1/DRAXIN/ADRB2/SLIT3/ADRB3/ADRB1/GNAS/AGTR2/NPPA/ZC3H12D/DCC/RGS4/GNG4/SLIT2/CGA	17
GO_BP	8	489	478	482	GO:0046942	carboxylic acid transport	20/475	229/11145	0.0873362	2.04918	3.38472	0.00186778	0.0120748	0.00933595	OXT/NMUR2/SPX/GRM1/ACE/AVPR1A/TRH/F2R/AVPR1B/ADORA1/NTSR1/GABBR1/EDN1/DRD3/GRM2/RGS4/CASR/NPY5R/BDKRB2/ADORA2A	20
GO_BP	8	489	478	482	GO:0010611	regulation of cardiac muscle hypertrophy	8/475	54/11145	0.148148	3.47602	3.84814	0.00189901	0.012252	0.00947297	AGT/EDN1/ADRA1A/APLN/RGS4/ARRB2/ARRB1/APLNR	8
GO_BP	8	489	478	482	GO:1901342	regulation of vasculature development	22/475	263/11145	0.0836502	1.9627	3.33349	0.00196372	0.0126397	0.00977271	CX3CL1/GHSR/CMA1/RAMP2/CXCL13/PF4/CCL11/CXCL10/CXCL8/VEGFB/GHRL/CX3CR1/CXCR3/ADM2/CXCL12/CXCR4/TBXA2R/CCL24/ADM/CCR3/APLNR/APELA	22
GO_BP	8	489	478	482	GO:0015849	organic acid transport	20/475	230/11145	0.0869565	2.04027	3.36345	0.00196697	0.0126397	0.00977271	OXT/NMUR2/SPX/GRM1/ACE/AVPR1A/TRH/F2R/AVPR1B/ADORA1/NTSR1/GABBR1/EDN1/DRD3/GRM2/RGS4/CASR/NPY5R/BDKRB2/ADORA2A	20
GO_BP	8	489	478	482	GO:0097205	renal filtration	5/475	22/11145	0.227273	5.33254	4.29168	0.0019848	0.0127035	0.00982202	F2RL1/EDNRA/F2R/ADORA1/EDN1	5
GO_BP	8	489	478	482	GO:1903523	negative regulation of blood circulation	5/475	22/11145	0.227273	5.33254	4.29168	0.0019848	0.0127035	0.00982202	SPX/GRK2/TAC1/AGTR2/ADRA1A	5
GO_BP	8	489	478	482	GO:0014897	striated muscle hypertrophy	10/475	80/11145	0.125	2.93289	3.66069	0.00203552	0.0129884	0.0100423	HTR2B/AGT/NPPA/EDN1/ADRA1A/APLN/RGS4/ARRB2/ARRB1/APLNR	10
GO_BP	8	489	478	482	GO:0051057	positive regulation of small GTPase mediated signal transduction	9/475	67/11145	0.134328	3.15177	3.72724	0.00203739	0.0129884	0.0100423	CCR7/F2RL1/CCL19/F2R/LPAR1/ARRB1/LPAR2/ADGRG1/GPR55	9
GO_BP	8	489	478	482	GO:0010559	regulation of glycoprotein biosynthetic process	6/475	32/11145	0.1875	4.39934	4.06293	0.00204471	0.0130092	0.0100584	CCR7/RAMP1/CCL21/PXYLP1/CCL19/PLCB1	6
GO_BP	8	489	478	482	GO:2000404	regulation of T cell migration	7/475	43/11145	0.162791	3.81958	3.90844	0.0020767	0.0131866	0.0101956	CCL21/CXCL13/CXCL10/CCR6/CCL20/XCL1/CXCL12	7
GO_BP	8	489	478	482	GO:0001764	neuron migration	15/475	152/11145	0.0986842	2.31544	3.44525	0.00208822	0.0132076	0.0102118	CX3CL1/NTN1/GNRH1/CCKAR/CCR4/FLRT2/DRD1/CXCL12/CCK/ROBO3/UNC5D/DCC/UNC5C/ADGRL3/ADGRG1	15
GO_BP	8	489	478	482	GO:0048771	tissue remodeling	15/475	152/11145	0.0986842	2.31544	3.44525	0.00208822	0.0132076	0.0102118	IAPP/ACE/ADRB2/S1PR1/EDNRA/F2R/CALCA/AGT/HTR1B/AGTR2/FSHR/PTH1R/FSHB/PTH/GPR55	15
GO_BP	8	489	478	482	GO:0030168	platelet activation	13/475	123/11145	0.105691	2.47985	3.48196	0.00221421	0.0139476	0.0107839	F2RL3/ADRA2A/GNAQ/PF4/P2RY1/P2RY12/F2R/GNAS/ADRA2C/GNA13/HTR2A/ADGRG1/ADRA2B	13
GO_BP	8	489	478	482	GO:0051384	response to glucocorticoid	13/475	123/11145	0.105691	2.47985	3.48196	0.00221421	0.0139476	0.0107839	OXT/GHSR/SSTR4/CRH/SSTR5/UCN/AVPR1A/GHRHR/SLIT3/SSTR2/EDN1/UCN3/SLIT2	13
GO_BP	8	489	478	482	GO:0048588	developmental cell growth	17/475	184/11145	0.0923913	2.16779	3.37003	0.00221825	0.0139476	0.0107839	NTN1/SLIT1/DRAXIN/EDNRA/SLIT3/EDN3/FLRT3/LPAR3/EDN2/NPPA/EDN1/ADRA1A/CXCL12/DSCAM/DCC/RGS4/SLIT2	17
GO_BP	8	489	478	482	GO:0008306	associative learning	10/475	81/11145	0.123457	2.89669	3.61466	0.00223606	0.0140321	0.0108493	CRH/UCN/TACR1/DRD5/TAC1/RIC8A/NTSR1/DRD3/DRD1/HRH1	10
GO_BP	8	489	478	482	GO:1905952	regulation of lipid localization	14/475	138/11145	0.101449	2.38032	3.44247	0.00224511	0.0140615	0.010872	OXT/GAL/REN/CRH/GALR1/TAC1/GHRL/AGT/AVPR1B/NTSR1/EDN1/CRHR1/POMC/AGTR1	14
GO_BP	8	489	478	482	GO:0141212	phospholipase C/protein kinase C signal transduction	4/475	14/11145	0.285714	6.70376	4.5055	0.00231828	0.0144915	0.0112045	CCR7/CCL21/CCL19/EDN1	4
GO_BP	8	489	478	482	GO:0045778	positive regulation of ossification	7/475	44/11145	0.159091	3.73278	3.83208	0.00238077	0.0148532	0.0114841	OXT/NELL1/TACR1/ADRB2/TAC1/ANO6/PTH	7
GO_BP	8	489	478	482	GO:0014743	regulation of muscle hypertrophy	8/475	56/11145	0.142857	3.35188	3.72261	0.00240714	0.0149819	0.0115836	AGT/EDN1/ADRA1A/APLN/RGS4/ARRB2/ARRB1/APLNR	8
GO_BP	8	489	478	482	GO:0035640	exploration behavior	6/475	33/11145	0.181818	4.26603	3.9643	0.00241072	0.0149819	0.0115836	CRH/HTR1A/GIP/AGTR2/CRHR1/PENK	6
GO_BP	8	489	478	482	GO:0007214	gamma-aminobutyric acid signaling pathway	5/475	23/11145	0.217391	5.10069	4.1535	0.00244853	0.0150647	0.0116477	GABBR2/GNAI2/HTR1A/GABBR1/GPR156	5
GO_BP	8	489	478	482	GO:0033238	regulation of amine metabolic process	5/475	23/11145	0.217391	5.10069	4.1535	0.00244853	0.0150647	0.0116477	TACR3/HTR1A/DRD1/NPY/FSHR	5
GO_BP	8	489	478	482	GO:0033622	integrin activation	5/475	23/11145	0.217391	5.10069	4.1535	0.00244853	0.0150647	0.0116477	CX3CL1/CXCL13/PTGER4/P2RY12/CXCL12	5
GO_BP	8	489	478	482	GO:0035902	response to immobilization stress	5/475	23/11145	0.217391	5.10069	4.1535	0.00244853	0.0150647	0.0116477	GAL/REN/CRH/UCN3/PENK	5
GO_BP	8	489	478	482	GO:0014896	muscle hypertrophy	10/475	82/11145	0.121951	2.86136	3.56933	0.00245218	0.0150647	0.0116477	HTR2B/AGT/NPPA/EDN1/ADRA1A/APLN/RGS4/ARRB2/ARRB1/APLNR	10
GO_BP	8	489	478	482	GO:0048640	negative regulation of developmental growth	10/475	82/11145	0.121951	2.86136	3.56933	0.00245218	0.0150647	0.0116477	NTN1/SLIT1/DRAXIN/ADRB2/ADRB3/ADRB1/GNAS/DCC/RGS4/CGA	10
GO_BP	8	489	478	482	GO:0071375	cellular response to peptide hormone stimulus	24/475	303/11145	0.0792079	1.85847	3.19651	0.00258746	0.0158654	0.0122668	GNRHR/GHSR/GLP2R/REN/CRHBP/ACE/LHCGR/EDNRA/AGTRAP/GHRHR/GHRL/PLCB1/CRHR2/AGT/GNAS/AGTR2/GLP1R/NPPA/EDN1/CRHR1/GCGR/GCG/AGTR1/TSHR	24
GO_BP	8	489	478	482	GO:0043087	regulation of GTPase activity	12/475	111/11145	0.108108	2.53656	3.43265	0.00267266	0.0163256	0.0126225	RGS8/GNB5/F2RL1/FGD3/RGS7/RGS1/RGS16/RGS10/FGD1/GPSM1/RGS6/ADCYAP1	12
GO_BP	8	489	478	482	GO:1904950	negative regulation of establishment of protein localization	12/475	111/11145	0.108108	2.53656	3.43265	0.00267266	0.0163256	0.0126225	GHSR/MTNR1B/GNAO1/ADRA2A/F2RL1/F2R/GHRL/DRD3/ADRA2C/OPRM1/GNAZ/GNAI1	12
GO_BP	8	489	478	482	GO:0050848	regulation of calcium-mediated signaling	10/475	83/11145	0.120482	2.82689	3.52467	0.00268474	0.0163683	0.0126555	IAPP/RAMP3/NMUR2/HTR2C/NMUR1/GRM5/EDN2/EDN1/CCL3/CCL4	10
GO_BP	8	489	478	482	GO:0061028	establishment of endothelial barrier	7/475	45/11145	0.155556	3.64982	3.75792	0.00271801	0.0165397	0.0127881	F2RL1/ROBO4/EDNRA/PLCB1/S1PR3/EDNRB/S1PR2	7
GO_BP	8	489	478	482	GO:0009314	response to radiation	29/475	393/11145	0.0737913	1.73138	3.11443	0.00281943	0.0170869	0.0132112	GNA11/RCVRN/GNGT1/GNB5/RGS9/NMU/GRK7/GNAQ/AGRP/RHO/CCL11/CXCL10/GPR88/RIC8A/RGS9BP/GRK1/GPR52/CCL7/DRD3/PDC/DRD1/HRH1/GRK4/GNAT3/NPY/SAG/GNGT2/MC1R/NR2E3	29
GO_BP	8	489	478	482	GO:0002691	regulation of cellular extravasation	6/475	34/11145	0.176471	4.14056	3.8695	0.00282389	0.0170869	0.0132112	CCL21/PTGER4/PLCB1/CCL28/CCL25/CXCL12	6
GO_BP	8	489	478	482	GO:0032941	secretion by tissue	6/475	34/11145	0.176471	4.14056	3.8695	0.00282389	0.0170869	0.0132112	SCT/CHRM3/CHRM1/P2RY2/HTR4/ADORA1	6
GO_BP	8	489	478	482	GO:0019216	regulation of lipid metabolic process	23/475	288/11145	0.0798611	1.87379	3.16983	0.00284219	0.0171653	0.0132718	SCT/GNB3/GHSR/HTR2B/GAL/HTR2C/ADRA2A/LHCGR/AVPR1A/GPRC6A/GIP/AGT/ADORA1/ADGRF1/EDN2/EDN1/CHRM5/AGTR1/FSHB/ADM/HTR2A/CGA/GNAI1	23
GO_BP	8	489	478	482	GO:0050806	positive regulation of synaptic transmission	14/475	142/11145	0.0985915	2.31327	3.32298	0.00292792	0.0176499	0.0136465	OXT/CCL2/NMU/CRH/TACR1/TAC1/CRHR2/ADORA1/TACR2/GPR158/ADRA1A/DRD1/ARRB2/ADORA2A	14
GO_BP	8	489	478	482	GO:0006813	potassium ion transport	17/475	189/11145	0.0899471	2.11044	3.24853	0.0029404	0.0176919	0.013679	GAL/ADRA2A/HCRT/KCNJ3/GNB2/EDN3/NOS1AP/ADORA1/KCNJ9/NPPA/DRD3/DRD1/RGS4/ANO6/KCNJ5/HTR2A/KCNJ6	17
GO_BP	8	489	478	482	GO:0040013	negative regulation of locomotion	22/475	272/11145	0.0808824	1.89776	3.16266	0.00297971	0.017895	0.0138359	CX3CL1/CCL2/GHSR/ADORA3/CCL21/SLIT1/GNA12/GNRH1/CXCL13/PTGER4/ROBO4/GHRL/PLCB1/CCL28/ADORA1/AGTR2/CCL25/CXCL12/ROBO3/TBXA2R/SLIT2/ADGRG1	22
GO_BP	8	489	478	482	GO:0006884	cell volume homeostasis	5/475	24/11145	0.208333	4.88816	4.02312	0.00298616	0.0179002	0.01384	SCTR/SCT/GNB3/FSHR/ANO6	5
GO_BP	8	489	478	482	GO:0032370	positive regulation of lipid transport	9/475	71/11145	0.126761	2.9742	3.5209	0.00305476	0.0181491	0.0140324	OXT/GAL/CRH/GALR1/TAC1/GHRL/AVPR1B/NTSR1/EDN1	9
GO_BP	8	489	478	482	GO:0001878	response to yeast	4/475	15/11145	0.266667	6.25684	4.29841	0.00305591	0.0181491	0.0140324	TAC1/CALCA/VIP/NPY	4
GO_BP	8	489	478	482	GO:0021984	adenohypophysis development	4/475	15/11145	0.266667	6.25684	4.29841	0.00305591	0.0181491	0.0140324	PROP1/GHRHR/POU1F1/GHRH	4
GO_BP	8	489	478	482	GO:0032354	response to follicle-stimulating hormone	4/475	15/11145	0.266667	6.25684	4.29841	0.00305591	0.0181491	0.0140324	GHSR/EDNRA/EDN1/FSHR	4
GO_BP	8	489	478	482	GO:1903236	regulation of leukocyte tethering or rolling	4/475	15/11145	0.266667	6.25684	4.29841	0.00305591	0.0181491	0.0140324	CCL21/CCL28/CCL25/CXCL12	4
GO_BP	8	489	478	482	GO:0022602	ovulation cycle process	7/475	46/11145	0.152174	3.57048	3.68584	0.00309073	0.0182546	0.014114	LHCGR/SLIT3/FSHR/FSHB/SLIT2/NPY5R/CGA	7
GO_BP	8	489	478	482	GO:0035094	response to nicotine	7/475	46/11145	0.152174	3.57048	3.68584	0.00309073	0.0182546	0.014114	OPRD1/TACR1/GABBR1/EDN1/GRM2/GNAT3/PENK	7
GO_BP	8	489	478	482	GO:1902930	regulation of alcohol biosynthetic process	7/475	46/11145	0.152174	3.57048	3.68584	0.00309073	0.0182546	0.014114	LHCGR/P2RY1/AVPR1B/NTSR1/PTH1R/PTH/GNAI1	7
GO_BP	8	489	478	482	GO:0048675	axon extension	11/475	99/11145	0.111111	2.60702	3.3886	0.00320222	0.0188784	0.0145963	NTN1/SLIT1/DRAXIN/EDNRA/SLIT3/EDN3/EDN2/EDN1/CXCL12/DSCAM/SLIT2	11
GO_BP	8	489	478	482	GO:0032692	negative regulation of interleukin-1 production	6/475	35/11145	0.171429	4.02226	3.77827	0.00328784	0.0192771	0.0149045	CX3CL1/GHSR/FFAR1/GHRL/CX3CR1/ARRB2	6
GO_BP	8	489	478	482	GO:0051602	response to electrical stimulus	6/475	35/11145	0.171429	4.02226	3.77827	0.00328784	0.0192771	0.0149045	OXT/GRM1/KCNJ3/TACR1/GHRL/TACR2	6
GO_BP	8	489	478	482	GO:0071711	basement membrane organization	6/475	35/11145	0.171429	4.02226	3.77827	0.00328784	0.0192771	0.0149045	CMA1/RAMP2/RIC8A/FLRT2/NTN4/FSHR	6
GO_BP	8	489	478	482	GO:0043547	positive regulation of GTPase activity	9/475	72/11145	0.125	2.93289	3.47158	0.00336294	0.0196814	0.0152172	RGS8/GNB5/F2RL1/RGS7/RGS1/RGS16/RGS10/RGS6/ADCYAP1	9
GO_BP	8	489	478	482	GO:0006865	amino acid transport	11/475	100/11145	0.11	2.58095	3.35058	0.0034639	0.0202355	0.0156456	GRM1/AVPR1A/TRH/F2R/ADORA1/NTSR1/GABBR1/GRM2/RGS4/NPY5R/ADORA2A	11
GO_BP	8	489	478	482	GO:0034698	response to gonadotropin	5/475	25/11145	0.2	4.69263	3.89977	0.00360405	0.0209779	0.0162196	GHSR/LHCGR/EDNRA/EDN1/FSHR	5
GO_BP	8	489	478	482	GO:1901381	positive regulation of potassium ion transmembrane transport	5/475	25/11145	0.2	4.69263	3.89977	0.00360405	0.0209779	0.0162196	GAL/EDN3/NOS1AP/NPPA/ANO6	5
GO_BP	8	489	478	482	GO:0071216	cellular response to biotic stimulus	19/475	226/11145	0.0840708	1.97257	3.1165	0.00367377	0.0213451	0.0165035	CX3CL1/CCL2/CXCL6/PF4V1/GHSR/CCL27/CXCL13/CCR5/CXCL5/PPBP/PF4/CXCL10/CXCL8/CX3CR1/CCL28/CXCL9/EDNRB/TBXA2R/IRF5	19
GO_BP	8	489	478	482	GO:0042698	ovulation cycle	8/475	60/11145	0.133333	3.12842	3.48779	0.0037386	0.0216825	0.0167644	GNRH1/LHCGR/SLIT3/FSHR/FSHB/SLIT2/NPY5R/CGA	8
GO_BP	8	489	478	482	GO:0048246	macrophage chemotaxis	6/475	36/11145	0.166667	3.91053	3.69037	0.00380627	0.0220352	0.0170371	CX3CL1/CCL2/EDN2/EDNRB/CXCL17/CCL3	6
GO_BP	8	489	478	482	GO:0008360	regulation of cell shape	12/475	116/11145	0.103448	2.42722	3.26015	0.00385074	0.0222526	0.0172051	CCL2/CCL13/GNA12/CCL11/P2RY1/FGD3/LPAR1/FGD1/CCL7/CCL24/GNA13/CCL3	12
GO_BP	8	489	478	482	GO:0003214	cardiac left ventricle morphogenesis	4/475	16/11145	0.25	5.86579	4.10932	0.00393893	0.0226806	0.0175361	EDNRA/NPY2R/CPE/NPY5R	4
GO_BP	8	489	478	482	GO:0051481	negative regulation of cytosolic calcium ion concentration	4/475	16/11145	0.25	5.86579	4.10932	0.00393893	0.0226806	0.0175361	MTNR1B/CALCA/DRD3/OPRM1	4
GO_BP	8	489	478	482	GO:0032412	regulation of monoatomic ion transmembrane transporter activity	9/475	74/11145	0.121622	2.85363	3.37544	0.00405232	0.0232502	0.0179765	GNB5/GAL/CRHBP/CRH/EDNRA/EDN1/CRHR1/OPRM1/GPR35	9
GO_BP	8	489	478	482	GO:0035023	regulation of Rho protein signal transduction	9/475	74/11145	0.121622	2.85363	3.37544	0.00405232	0.0232502	0.0179765	CCR7/F2RL1/CCL19/F2R/LPAR1/ARRB1/LPAR2/ADGRG1/GPR55	9
GO_BP	8	489	478	482	GO:0120161	regulation of cold-induced thermogenesis	13/475	132/11145	0.0984848	2.31077	3.19628	0.00411076	0.0235434	0.0182032	OXT/PTH2R/HCRT/ADRB2/OXTR/GHRL/ADRB3/ADRB1/GNAS/GPR3/CXCR4/TSHR/ADCYAP1	13
GO_BP	8	489	478	482	GO:0001964	startle response	5/475	26/11145	0.192308	4.51215	3.78278	0.00430855	0.0245015	0.018944	UCN/DRD3/DRD1/PENK/ADORA2A	5
GO_BP	8	489	478	482	GO:0002026	regulation of the force of heart contraction	5/475	26/11145	0.192308	4.51215	3.78278	0.00430855	0.0245015	0.018944	GRK2/ADRB1/EDN2/ADRA1A/APLN	5
GO_BP	8	489	478	482	GO:0010469	regulation of signaling receptor activity	5/475	26/11145	0.192308	4.51215	3.78278	0.00430855	0.0245015	0.018944	RAMP3/CRHBP/CRH/OPRM1/CGA	5
GO_BP	8	489	478	482	GO:1905523	positive regulation of macrophage migration	5/475	26/11145	0.192308	4.51215	3.78278	0.00430855	0.0245015	0.018944	CX3CL1/CCL2/P2RY12/CXCL17/CCL3	5
GO_BP	8	489	478	482	GO:1903018	regulation of glycoprotein metabolic process	6/475	37/11145	0.162162	3.80484	3.60558	0.0043829	0.0248467	0.0192108	CCR7/RAMP1/CCL21/PXYLP1/CCL19/PLCB1	6
GO_BP	8	489	478	482	GO:0106106	cold-induced thermogenesis	13/475	133/11145	0.0977444	2.29339	3.16598	0.00438471	0.0248467	0.0192108	OXT/PTH2R/HCRT/ADRB2/OXTR/GHRL/ADRB3/ADRB1/GNAS/GPR3/CXCR4/TSHR/ADCYAP1	13
GO_BP	8	489	478	482	GO:0022898	regulation of transmembrane transporter activity	9/475	75/11145	0.12	2.81558	3.32857	0.00443605	0.0250934	0.0194016	GNB5/GAL/CRHBP/CRH/EDNRA/EDN1/CRHR1/OPRM1/GPR35	9
GO_BP	8	489	478	482	GO:0031667	response to nutrient levels	34/475	498/11145	0.0682731	1.6019	2.89943	0.00444542	0.0251022	0.0194084	SCTR/SCT/OXT/GHSR/NMUR2/SPX/SSTR1/UCN2/HTR2C/SST/HCRT/UCN/ADRB2/CXCL10/GNAI2/GAST/GHRL/ADRB3/GALP/GIP/HTR4/CCL28/ADRB1/NTSR1/GHRH/UCN3/GCGR/POMC/NPY/TBXA2R/PENK/CASR/PTH/GIPR	34
GO_BP	8	489	478	482	GO:0046889	positive regulation of lipid biosynthetic process	10/475	89/11145	0.11236	2.63631	3.26999	0.00447609	0.025231	0.019508	HTR2B/HTR2C/AVPR1A/EDN2/EDN1/FSHB/ADM/HTR2A/CGA/GNAI1	10
GO_BP	8	489	478	482	GO:0060560	developmental growth involved in morphogenesis	17/475	197/11145	0.0862944	2.02474	3.06171	0.00449564	0.0252969	0.0195589	NTN1/SLIT1/DRAXIN/CCL11/S1PR1/EDNRA/SLIT3/EDN3/FLRT3/LPAR3/EDN2/EDN1/CXCL12/DSCAM/DCC/PTK7/SLIT2	17
GO_BP	8	489	478	482	GO:0045807	positive regulation of endocytosis	14/475	149/11145	0.0939597	2.20459	3.12321	0.00452838	0.0254365	0.0196669	CCL2/CCR7/CALY/CCL21/F2RL1/CCL19/GNAS/APLN/ARRB2/ANO6/ARRB1/FPR2/APLNR/APELA	14
GO_BP	8	489	478	482	GO:0110053	regulation of actin filament organization	18/475	214/11145	0.0841121	1.97354	3.03399	0.00460361	0.025814	0.0199587	CX3CL1/CCR7/CCL21/F2RL1/CCL11/PTGER4/TACR1/S1PR1/TAC1/CCDC88A/PREX1/LPAR1/CCL26/CXCL12/RGS4/CCL24/TENM1/SLIT2	18
GO_BP	8	489	478	482	GO:0032535	regulation of cellular component size	23/475	300/11145	0.0766667	1.79884	2.95932	0.00470397	0.0263308	0.0203583	SCTR/NTN1/SCT/GNB3/CCR7/CCL21/SLIT1/DRAXIN/UCN/F2RL1/CCL11/LPAR3/PREX1/EDN1/CCL26/CXCL12/DSCAM/FSHR/DCC/CCL24/TENM1/ANO6/SLIT2	23
GO_BP	8	489	478	482	GO:0044092	negative regulation of molecular function	21/475	266/11145	0.0789474	1.85235	2.9686	0.0048534	0.02712	0.0209685	ADORA3/RAMP3/GABBR2/GNB5/CRHBP/GALR1/DRD5/GNAI2/ADGRG3/GRM3/AGT/GNAI3/NPPA/EDNRB/GRM2/CRHR1/GPSM1/ARRB2/ARRB1/GPR35/LTB4R2	21
GO_BP	8	489	478	482	GO:0032305	positive regulation of icosanoid secretion	4/475	17/11145	0.235294	5.52074	3.9356	0.00497972	0.0276814	0.0214026	OXT/AVPR1B/NTSR1/EDN1	4
GO_BP	8	489	478	482	GO:0043116	negative regulation of vascular permeability	4/475	17/11145	0.235294	5.52074	3.9356	0.00497972	0.0276814	0.0214026	RAMP2/SLIT2/ADM/ADORA2A	4
GO_BP	8	489	478	482	GO:0071371	cellular response to gonadotropin stimulus	4/475	17/11145	0.235294	5.52074	3.9356	0.00497972	0.0276814	0.0214026	LHCGR/EDNRA/EDN1/FSHR	4
GO_BP	8	489	478	482	GO:0045940	positive regulation of steroid metabolic process	6/475	38/11145	0.157895	3.70471	3.5237	0.00502148	0.0278172	0.0215076	AGT/AGTR1/FSHB/ADM/CGA/GNAI1	6
GO_BP	8	489	478	482	GO:1905521	regulation of macrophage migration	6/475	38/11145	0.157895	3.70471	3.5237	0.00502148	0.0278172	0.0215076	CX3CL1/CCL2/P2RY12/CX3CR1/CXCL17/CCL3	6
GO_BP	8	489	478	482	GO:0002092	positive regulation of receptor internalization	5/475	27/11145	0.185185	4.34503	3.67159	0.00510594	0.0281879	0.0217942	APLN/ARRB2/ARRB1/APLNR/APELA	5
GO_BP	8	489	478	482	GO:0060292	long-term synaptic depression	5/475	27/11145	0.185185	4.34503	3.67159	0.00510594	0.0281879	0.0217942	DRD5/ADORA1/DRD1/GRM2/PENK	5
GO_BP	8	489	478	482	GO:0097306	cellular response to alcohol	10/475	91/11145	0.10989	2.57837	3.18974	0.00524699	0.028917	0.0223579	PTGER2/CCR7/CCL21/PTGER4/CCL19/GNG2/GNAS/CCL7/GNB1/GNAI1	10
GO_BP	8	489	478	482	GO:0097009	energy homeostasis	9/475	77/11145	0.116883	2.74245	3.2371	0.00528802	0.0290932	0.0224941	SCTR/SCT/NMUR2/MRAP2/NMU/ADRB2/ADRB3/ADRB1/EDN2	9
GO_BP	8	489	478	482	GO:0007409	axonogenesis	28/475	393/11145	0.0712468	1.67168	2.8602	0.00536513	0.0294669	0.0227831	NTN1/SLIT1/DRAXIN/CCKAR/ROBO4/EDNRA/SLIT3/UNC5A/FLRT2/UNC5B/EDN3/FLRT3/NTN4/LPAR3/USP33/EDN2/ECE1/EDN1/CXCL12/CCK/ROBO3/DSCAM/UNC5D/DCC/UNC5C/NELL2/PTK7/SLIT2	28
GO_BP	8	489	478	482	GO:0046847	filopodium assembly	7/475	51/11145	0.137255	3.22043	3.35323	0.00557034	0.0305418	0.0236142	CCR7/CCL21/FGD3/FGD1/TENM1/TENM2/S1PR2	7
GO_BP	8	489	478	482	GO:0032467	positive regulation of cytokinesis	6/475	39/11145	0.153846	3.60972	3.44455	0.00572576	0.0313405	0.0242317	CXCR5/SSTR5/MRGPRX2/TAS1R2/DRD3/TAS2R13	6
GO_BP	8	489	478	482	GO:0008361	regulation of cell size	14/475	154/11145	0.0909091	2.13301	2.98719	0.00605705	0.0330975	0.0255901	SCTR/NTN1/SCT/GNB3/SLIT1/DRAXIN/UCN/LPAR3/EDN1/CXCL12/DSCAM/FSHR/DCC/ANO6	14
GO_BP	8	489	478	482	GO:0048660	regulation of smooth muscle cell proliferation	12/475	123/11145	0.097561	2.28909	3.03312	0.00616656	0.0336387	0.0260086	CX3CL1/GNA12/PTGIR/TACR1/S1PR1/GNAI2/HTR1B/EDN1/CALCRL/APLN/NPY5R/RGS5	12
GO_BP	8	489	478	482	GO:0060632	regulation of microtubule-based movement	6/475	40/11145	0.15	3.51947	3.36795	0.00649949	0.0353947	0.0273663	TACR3/TACR1/TAC1/TAC4/CCR6/TACR2	6
GO_BP	8	489	478	482	GO:2000241	regulation of reproductive process	14/475	156/11145	0.0897436	2.10567	2.93422	0.00677384	0.0368263	0.0284732	OXT/GCM1/TACR3/TACR1/P2RY1/TAC1/TAC4/PLCB1/CCR6/TACR2/GPR3/EDNRB/UNC5C/APELA	14
GO_BP	8	489	478	482	GO:0045765	regulation of angiogenesis	20/475	257/11145	0.077821	1.82593	2.82631	0.006897	0.0374325	0.0289419	CX3CL1/GHSR/CMA1/RAMP2/CXCL13/PF4/CCL11/CXCL10/CXCL8/VEGFB/GHRL/CX3CR1/CXCR3/ADM2/TBXA2R/CCL24/ADM/CCR3/APLNR/APELA	20
GO_BP	8	489	478	482	GO:0007271	synaptic transmission, cholinergic	5/475	29/11145	0.172414	4.04537	3.46458	0.00700413	0.0377589	0.0291942	CHRM3/TACR1/TAC1/TACR2/ADORA2A	5
GO_BP	8	489	478	482	GO:0050901	leukocyte tethering or rolling	5/475	29/11145	0.172414	4.04537	3.46458	0.00700413	0.0377589	0.0291942	CCL21/CX3CR1/CCL28/CCL25/CXCL12	5
GO_BP	8	489	478	482	GO:0099505	regulation of presynaptic membrane potential	5/475	29/11145	0.172414	4.04537	3.46458	0.00700413	0.0377589	0.0291942	KCNJ3/KCNJ9/GABBR1/CASR/KCTD16	5
GO_BP	8	489	478	482	GO:1903170	negative regulation of calcium ion transmembrane transport	5/475	29/11145	0.172414	4.04537	3.46458	0.00700413	0.0377589	0.0291942	GNB5/CALCA/NTSR1/CRHR1/GPR35	5
GO_BP	8	489	478	482	GO:0051926	negative regulation of calcium ion transport	6/475	41/11145	0.146341	3.43363	3.29376	0.00734642	0.0391125	0.0302408	GNB5/ADRA2A/CALCA/NTSR1/CRHR1/GPR35	6
GO_BP	8	489	478	482	GO:0009308	amine metabolic process	9/475	81/11145	0.111111	2.60702	3.06261	0.00736736	0.0391125	0.0302408	GDE1/TACR3/TRH/EDNRA/HTR1A/DRD3/DRD1/NPY/FSHR	9
GO_BP	8	489	478	482	GO:0002604	regulation of dendritic cell antigen processing and presentation	3/475	10/11145	0.3	7.03895	4.03089	0.00737695	0.0391125	0.0302408	CCR7/CCL21/CCL19	3
GO_BP	8	489	478	482	GO:0042711	maternal behavior	3/475	10/11145	0.3	7.03895	4.03089	0.00737695	0.0391125	0.0302408	OXT/AVPR1A/DRD1	3
GO_BP	8	489	478	482	GO:0048149	behavioral response to ethanol	3/475	10/11145	0.3	7.03895	4.03089	0.00737695	0.0391125	0.0302408	CRHBP/CRHR1/OPRM1	3
GO_BP	8	489	478	482	GO:0060159	regulation of dopamine receptor signaling pathway	3/475	10/11145	0.3	7.03895	4.03089	0.00737695	0.0391125	0.0302408	RGS8/DRD3/RGS4	3
GO_BP	8	489	478	482	GO:0071073	positive regulation of phospholipid biosynthetic process	3/475	10/11145	0.3	7.03895	4.03089	0.00737695	0.0391125	0.0302408	HTR2B/HTR2C/HTR2A	3
GO_BP	8	489	478	482	GO:1901020	negative regulation of calcium ion transmembrane transporter activity	3/475	10/11145	0.3	7.03895	4.03089	0.00737695	0.0391125	0.0302408	GNB5/CRHR1/GPR35	3
GO_BP	8	489	478	482	GO:2000510	positive regulation of dendritic cell chemotaxis	3/475	10/11145	0.3	7.03895	4.03089	0.00737695	0.0391125	0.0302408	CCR7/CCL21/CCR6	3
GO_BP	8	489	478	482	GO:2001223	negative regulation of neuron migration	3/475	10/11145	0.3	7.03895	4.03089	0.00737695	0.0391125	0.0302408	CX3CL1/GNRH1/ADGRG1	3
GO_BP	8	489	478	482	GO:0048659	smooth muscle cell proliferation	12/475	126/11145	0.0952381	2.23459	2.9405	0.00744668	0.0394171	0.0304763	CX3CL1/GNA12/PTGIR/TACR1/S1PR1/GNAI2/HTR1B/EDN1/CALCRL/APLN/NPY5R/RGS5	12
GO_BP	8	489	478	482	GO:0032303	regulation of icosanoid secretion	4/475	19/11145	0.210526	4.93961	3.62615	0.00758097	0.0399962	0.030924	OXT/AVPR1B/NTSR1/EDN1	4
GO_BP	8	489	478	482	GO:0042053	regulation of dopamine metabolic process	4/475	19/11145	0.210526	4.93961	3.62615	0.00758097	0.0399962	0.030924	TACR3/HTR1A/DRD1/NPY	4
GO_BP	8	489	478	482	GO:1904705	regulation of vascular associated smooth muscle cell proliferation	7/475	54/11145	0.12963	3.04152	3.17286	0.0076399	0.040241	0.0311133	GNA12/GNAI2/HTR1B/EDN1/CALCRL/APLN/RGS5	7
GO_BP	8	489	478	482	GO:0032409	regulation of transporter activity	9/475	82/11145	0.109756	2.57522	3.02063	0.00797334	0.04186	0.0323651	GNB5/GAL/CRHBP/CRH/EDNRA/EDN1/CRHR1/OPRM1/GPR35	9
GO_BP	8	489	478	482	GO:0051781	positive regulation of cell division	9/475	82/11145	0.109756	2.57522	3.02063	0.00797334	0.04186	0.0323651	HTR2B/CXCR5/SSTR5/PPBP/VEGFB/MRGPRX2/TAS1R2/DRD3/TAS2R13	9
GO_BP	8	489	478	482	GO:0031960	response to corticosteroid	13/475	143/11145	0.0909091	2.13301	2.87709	0.00801651	0.0419711	0.032451	OXT/GHSR/SSTR4/CRH/SSTR5/UCN/AVPR1A/GHRHR/SLIT3/SSTR2/EDN1/UCN3/SLIT2	13
GO_BP	8	489	478	482	GO:0051222	positive regulation of protein transport	18/475	226/11145	0.079646	1.86875	2.78382	0.00802063	0.0419711	0.032451	GNA11/FFAR1/CHRM3/NMU/CRH/F2RL1/TRH/CHRM1/GPRC6A/GHRL/PLCB1/GIP/UCN3/GCG/TENM1/CASR/GIPR/ADORA2A	18
GO_BP	8	489	478	482	GO:0042063	gliogenesis	22/475	299/11145	0.0735786	1.72639	2.68629	0.00898207	0.0469258	0.0362819	CX3CL1/NTN1/CCL2/MMP24/GCM1/TENM4/P2RY1/CHRM1/P2RY12/CX3CR1/LPAR1/GPR183/GCM2/DRD3/DRD1/CXCR4/PENK/GPR17/ADGRG1/FPR2/CCL3/ADORA2A	22
GO_BP	8	489	478	482	GO:0032930	positive regulation of superoxide anion generation	4/475	20/11145	0.2	4.69263	3.48727	0.00916277	0.0474838	0.0367133	F2RL1/GNAI2/AGT/FPR2	4
GO_BP	8	489	478	482	GO:0042069	regulation of catecholamine metabolic process	4/475	20/11145	0.2	4.69263	3.48727	0.00916277	0.0474838	0.0367133	TACR3/HTR1A/DRD1/NPY	4
GO_BP	8	489	478	482	GO:0070294	renal sodium ion absorption	4/475	20/11145	0.2	4.69263	3.48727	0.00916277	0.0474838	0.0367133	EDNRA/AGT/EDNRB/EDN1	4
GO_BP	8	489	478	482	GO:0106070	regulation of adenylate cyclase-activating G protein-coupled receptor signaling pathway	4/475	20/11145	0.2	4.69263	3.48727	0.00916277	0.0474838	0.0367133	MRAP2/GNAI2/MRAP/POMC	4
GO_BP	8	489	478	482	GO:2000193	positive regulation of fatty acid transport	4/475	20/11145	0.2	4.69263	3.48727	0.00916277	0.0474838	0.0367133	OXT/AVPR1B/NTSR1/EDN1	4
GO_BP	8	489	478	482	GO:2001257	regulation of cation channel activity	6/475	43/11145	0.139535	3.27393	3.15207	0.00927459	0.0478294	0.0369805	GNB5/GAL/EDNRA/EDN1/CRHR1/GPR35	6
GO_BP	8	489	478	482	GO:1905954	positive regulation of lipid localization	9/475	84/11145	0.107143	2.51391	2.93851	0.00929837	0.0478294	0.0369805	OXT/GAL/CRH/GALR1/TAC1/GHRL/AVPR1B/NTSR1/EDN1	9
GO_BP	8	489	478	482	GO:0001885	endothelial cell development	7/475	56/11145	0.125	2.93289	3.05943	0.00930388	0.0478294	0.0369805	F2RL1/ROBO4/EDNRA/PLCB1/S1PR3/EDNRB/S1PR2	7
GO_BP	8	489	478	482	GO:0015909	long-chain fatty acid transport	7/475	56/11145	0.125	2.93289	3.05943	0.00930388	0.0478294	0.0369805	NMUR2/SPX/ACE/AVPR1B/NTSR1/DRD3/BDKRB2	7
GO_BP	8	489	478	482	GO:1990874	vascular associated smooth muscle cell proliferation	7/475	56/11145	0.125	2.93289	3.05943	0.00930388	0.0478294	0.0369805	GNA12/GNAI2/HTR1B/EDN1/CALCRL/APLN/RGS5	7
GO_BP	8	489	478	482	GO:0010820	positive regulation of T cell chemotaxis	3/475	11/11145	0.272727	6.39904	3.77983	0.00982593	0.0494839	0.0382597	CCL21/CXCL13/XCL1	3
GO_BP	8	489	478	482	GO:0031272	regulation of pseudopodium assembly	3/475	11/11145	0.272727	6.39904	3.77983	0.00982593	0.0494839	0.0382597	CCR7/CCL21/F2RL1	3
GO_BP	8	489	478	482	GO:0031274	positive regulation of pseudopodium assembly	3/475	11/11145	0.272727	6.39904	3.77983	0.00982593	0.0494839	0.0382597	CCR7/CCL21/F2RL1	3
GO_BP	8	489	478	482	GO:0031392	regulation of prostaglandin biosynthetic process	3/475	11/11145	0.272727	6.39904	3.77983	0.00982593	0.0494839	0.0382597	AVPR1A/EDN2/EDN1	3
GO_BP	8	489	478	482	GO:0032276	regulation of gonadotropin secretion	3/475	11/11145	0.272727	6.39904	3.77983	0.00982593	0.0494839	0.0382597	CRH/KISS1/TACR2	3
GO_BP	8	489	478	482	GO:0044557	relaxation of smooth muscle	3/475	11/11145	0.272727	6.39904	3.77983	0.00982593	0.0494839	0.0382597	ADORA2B/GRK2/GNAI1	3
GO_BP	8	489	478	482	GO:0045779	negative regulation of bone resorption	3/475	11/11145	0.272727	6.39904	3.77983	0.00982593	0.0494839	0.0382597	IAPP/CALCA/FSHR	3
GO_BP	8	489	478	482	GO:0048853	forebrain morphogenesis	3/475	11/11145	0.272727	6.39904	3.77983	0.00982593	0.0494839	0.0382597	SLIT1/PROP1/HESX1	3
GO_BP	8	489	478	482	GO:0071372	cellular response to follicle-stimulating hormone stimulus	3/475	11/11145	0.272727	6.39904	3.77983	0.00982593	0.0494839	0.0382597	EDNRA/EDN1/FSHR	3
GO_BP	8	489	478	482	GO:0097084	vascular associated smooth muscle cell development	3/475	11/11145	0.272727	6.39904	3.77983	0.00982593	0.0494839	0.0382597	RAMP2/EDNRA/ADM	3
GO_BP	8	489	478	482	GO:1901385	regulation of voltage-gated calcium channel activity	3/475	11/11145	0.272727	6.39904	3.77983	0.00982593	0.0494839	0.0382597	GNB5/CRHR1/GPR35	3
GO_BP	8	489	478	482	GO:2000508	regulation of dendritic cell chemotaxis	3/475	11/11145	0.272727	6.39904	3.77983	0.00982593	0.0494839	0.0382597	CCR7/CCL21/CCR6	3
GO_BP	8	489	478	482	GO:2001280	positive regulation of unsaturated fatty acid biosynthetic process	3/475	11/11145	0.272727	6.39904	3.77983	0.00982593	0.0494839	0.0382597	AVPR1A/EDN2/EDN1	3
GO_MF	8	489	478	482	GO:0004930	G protein-coupled receptor activity	209/474	313/11201	0.667732	15.779	55.7447	1.17959e-226	4.01062e-224	3.10419e-224	SCTR/BDKRB1/GPR50/MLNR/GNRHR/KISS1R/OPRD1/TAS2R8/TAS2R10/TAS2R7/GHSR/ADORA3/RAMP3/MC3R/PTGER2/S1PR4/FFAR1/CCR7/TAS2R3/TAS2R4/TAS2R5/F2RL3/MCHR1/GALR3/ACKR4/RAMP2/RAMP1/SSTR4/NMUR2/CHRM3/MTNR1B/HTR2B/GABBR2/VIPR2/GLP2R/GAL/SSTR1/PTH2R/ACKR3/HTR2C/GPR119/ADRA2A/MCHR2/GRM1/HTR5A/HTR6/PTGIR/CXCR5/CCR5/PTGER1/SSTR5/LHCGR/CCKAR/CXCR1/CCR1/RHO/F2RL1/AVPR1A/GALR1/ACKR5/MTNR1A/PTGER4/TACR3/TACR1/ADORA2B/P2RY1/ADRB2/S1PR1/MRGPRX1/NMUR1/DRD5/GRM5/CHRM1/ADRA1B/P2RY12/HTR1E/GPRC6A/P2RY2/XCR1/MRGPRD/MRGPRX4/GPR88/EDNRA/HTR1A/CXCR2/AGTRAP/GHRHR/P2RY13/F2R/HTR1F/OXTR/CCR8/VIPR1/S1PR5/GALR2/TAS1R1/CCR10/NPY2R/CCR4/ADGRG3/MRGPRX2/MC2R/HTR7/ADGRL1/CRHR2/FPR3/ADGRG5/ADRB3/CCR6/TAS1R3/PTGER3/CCRL2/SSTR2/CCR9/CX3CR1/HTR4/NPY1R/GRM3/AVPR1B/ADORA1/GPR52/ACKR1/ADRB1/CNR1/HTR1B/NTSR1/LPAR3/ADGRL2/ADGRF1/AGTR2/GLP1R/TACR2/CXCR3/GPR3/NPY4R/LPAR1/CNR2/HTR1D/TAS1R2/S1PR3/GPR158/GPR183/GABBR1/EDNRB/HRH2/LPAR6/ADRA1D/ADRA1A/TAS2R1/CHRM5/DRD3/TAS2R13/CALCRL/DRD1/GPR75/GRM2/LTB4R/HRH1/CRHR1/GCGR/NPY/HCRTR1/FSHR/ADRA2C/CXCR4/LPAR5/TBXA2R/OPRM1/CXCR6/AGTR1/CHRM2/PTH1R/LPAR4/CHRM4/GPR35/ACKR2/GPR156/CASR/ADGRL3/NPY5R/KCTD16/TRHR/TAS2R43/TAS2R45/CCKBR/TAS2R46/HTR2A/GPR161/TSHR/CCR3/GPR17/LPAR2/LTB4R2/BDKRB2/MC1R/ADGRG1/GPR139/GIPR/MC5R/FPR2/APLNR/HCRTR2/ADORA2A/ADRA2B/SSTR3/NPY4R2/AVPR2/S1PR2/GPR55	209
GO_MF	8	489	478	482	GO:0001664	G protein-coupled receptor binding	130/474	270/11201	0.481481	11.3778	36.2841	1.75677e-109	2.98652e-107	2.31154e-107	CX3CL1/GNA11/SCT/OXT/CCL22/CCL17/CCL2/CCL1/CCL13/CXCL6/PF4V1/NTS/SPX/MRAP2/CCL21/CCL27/GNAO1/GNA15/NMU/GAL/UCN2/GNA12/CRH/ADRA2A/GNAQ/CXCL13/ACE/AGRP/PTGER1/HCRT/CXCL16/CXCL3/CXCL5/PPBP/PF4/UCN/AVPR1A/PNOC/CCL11/P2RY1/S1PR1/CXCL10/GRM5/CXCL8/CXCL11/CCL19/P2RY2/GRK2/GNAI2/USP20/GRK3/TAC1/CALCA/PMCH/TAC4/GHRL/CXCL14/EDN3/ADRB3/CCRL2/GIP/CX3CR1/CCL20/PYY/CCL28/CXCL9/AGT/KISS1/ADORA1/VIP/XCL1/XCL2/ADRB1/GNAI3/USP33/GNAS/EDN2/GHRH/NPPA/GNA14/CORT/EDNRB/CCL7/EDN1/UCN3/CCL25/CCL8/CCL26/CXCL1/CXCL12/GNAT3/MRAP/POMC/NPY/ADRA2C/SAG/GCG/MLN/APLN/AGTR1/CCL24/GNA13/PENK/ARRB2/ARRB1/CXCL2/PTH/CALCB/CCKBR/ADM/PDYN/BDKRB2/ASIP/ADCYAP1/PPY/CCL3/CCL16/GNAZ/CCL14/CCL18/ADORA2A/CCL3L1/CCL3L3/CCL23/CCL4/CCL4L1/CCL15/APELA/S1PR2/GNAI1	130
GO_MF	8	489	478	482	GO:0008528	G protein-coupled peptide receptor activity	77/474	110/11201	0.7	16.5416	34.4322	1.26892e-81	1.43811e-79	1.11309e-79	SCTR/BDKRB1/MLNR/KISS1R/OPRD1/RAMP3/MC3R/F2RL3/MCHR1/GALR3/RAMP2/RAMP1/SSTR4/NMUR2/VIPR2/GLP2R/GAL/SSTR1/PTH2R/MCHR2/SSTR5/LHCGR/CCKAR/F2RL1/AVPR1A/GALR1/TACR3/TACR1/NMUR1/GPRC6A/MRGPRD/EDNRA/AGTRAP/GHRHR/F2R/OXTR/VIPR1/GALR2/NPY2R/MC2R/CRHR2/FPR3/SSTR2/CX3CR1/NPY1R/AVPR1B/NTSR1/AGTR2/GLP1R/TACR2/NPY4R/EDNRB/CALCRL/LTB4R/CRHR1/GCGR/HCRTR1/FSHR/OPRM1/AGTR1/PTH1R/NPY5R/CCKBR/TSHR/LTB4R2/BDKRB2/MC1R/GPR139/GIPR/MC5R/FPR2/APLNR/HCRTR2/SSTR3/NPY4R2/AVPR2/S1PR2	77
GO_MF	8	489	478	482	GO:0001653	peptide receptor activity	78/474	115/11201	0.678261	16.0278	34.05	5.85977e-81	4.98081e-79	3.85511e-79	SCTR/BDKRB1/MLNR/KISS1R/OPRD1/RAMP3/MC3R/F2RL3/MCHR1/GALR3/RAMP2/RAMP1/SSTR4/NMUR2/VIPR2/GLP2R/GAL/SSTR1/PTH2R/MCHR2/OGFR/SSTR5/LHCGR/CCKAR/F2RL1/AVPR1A/GALR1/TACR3/TACR1/NMUR1/GPRC6A/MRGPRD/EDNRA/AGTRAP/GHRHR/F2R/OXTR/VIPR1/GALR2/NPY2R/MC2R/CRHR2/FPR3/SSTR2/CX3CR1/NPY1R/AVPR1B/NTSR1/AGTR2/GLP1R/TACR2/NPY4R/EDNRB/CALCRL/LTB4R/CRHR1/GCGR/HCRTR1/FSHR/OPRM1/AGTR1/PTH1R/NPY5R/CCKBR/TSHR/LTB4R2/BDKRB2/MC1R/GPR139/GIPR/MC5R/FPR2/APLNR/HCRTR2/SSTR3/NPY4R2/AVPR2/S1PR2	78
GO_MF	8	489	478	482	GO:0008009	chemokine activity	45/474	47/11201	0.957447	22.6252	31.2287	1.97495e-60	1.34296e-58	1.03945e-58	CX3CL1/CCL22/CCL17/CCL2/CCL1/CCL13/CXCL6/PF4V1/CCL21/CCL27/CXCL13/CXCL16/CXCL3/CXCL5/PPBP/PF4/CCL11/CXCL10/CXCL8/CXCL11/CCL19/CXCL14/CCL20/CCL28/CXCL9/XCL1/XCL2/CCL7/CCL25/CCL8/CCL26/CXCL1/CXCL12/CCL24/CXCL2/CCL3/CCL16/CCL14/CCL18/CCL3L1/CCL3L3/CCL23/CCL4/CCL4L1/CCL15	45
GO_MF	8	489	478	482	GO:0042379	chemokine receptor binding	47/474	66/11201	0.712121	16.828	27.1089	2.43564e-50	1.38019e-48	1.06826e-48	CX3CL1/CCL22/CCL17/CCL2/CCL1/CCL13/CXCL6/PF4V1/CCL21/CCL27/CXCL13/CXCL16/CXCL3/CXCL5/PPBP/PF4/CCL11/CXCL10/CXCL8/CXCL11/CCL19/CXCL14/CCRL2/CX3CR1/CCL20/CCL28/CXCL9/XCL1/XCL2/CCL7/CCL25/CCL8/CCL26/CXCL1/CXCL12/CCL24/CXCL2/CCL3/CCL16/CCL14/CCL18/CCL3L1/CCL3L3/CCL23/CCL4/CCL4L1/CCL15	47
GO_MF	8	489	478	482	GO:0048018	receptor ligand activity	105/474	478/11201	0.219665	5.19087	19.6842	1.00436e-47	4.8783e-46	3.77578e-46	CX3CL1/SCT/OXT/CCL22/CCL17/CCL2/CCL1/CCL13/CXCL6/PF4V1/IAPP/NTS/TSHB/GRP/SPX/CCL21/CCL27/GAL/UCN2/GNRH1/CRH/CXCL13/SST/AGRP/HCRT/CXCL16/CXCL3/CXCL5/PPBP/PF4/UCN/PNOC/CCL11/TRH/CXCL10/CXCL8/CXCL11/CCL19/VEGFB/TAC1/GAST/CALCA/PMCH/FLRT2/TAC4/GHRL/CXCL14/EDN3/FLRT3/GALP/CGB3/GIP/CCL20/PYY/CCL28/CXCL9/AGT/VIP/XCL1/XCL2/EDN2/GHRH/NPPA/CORT/CCL7/EDN1/UCN3/CCL25/CCL8/CCL26/ADM2/CXCL1/CXCL12/CCK/POMC/NPY/GCG/MLN/APLN/CCL24/PENK/FSHB/CXCL2/PTH/CALCB/ADM/PDYN/PTHLH/ASIP/ADCYAP1/PPY/CCL3/CCL16/CCL14/CCL18/CCL3L1/CCL3L3/CCL23/CGA/CCL4/CCL4L1/CCL15/APELA/KNG1/LHB	105
GO_MF	8	489	478	482	GO:0030546	signaling receptor activator activity	105/474	488/11201	0.215164	5.0845	19.3933	8.21907e-47	3.49311e-45	2.70364e-45	CX3CL1/SCT/OXT/CCL22/CCL17/CCL2/CCL1/CCL13/CXCL6/PF4V1/IAPP/NTS/TSHB/GRP/SPX/CCL21/CCL27/GAL/UCN2/GNRH1/CRH/CXCL13/SST/AGRP/HCRT/CXCL16/CXCL3/CXCL5/PPBP/PF4/UCN/PNOC/CCL11/TRH/CXCL10/CXCL8/CXCL11/CCL19/VEGFB/TAC1/GAST/CALCA/PMCH/FLRT2/TAC4/GHRL/CXCL14/EDN3/FLRT3/GALP/CGB3/GIP/CCL20/PYY/CCL28/CXCL9/AGT/VIP/XCL1/XCL2/EDN2/GHRH/NPPA/CORT/CCL7/EDN1/UCN3/CCL25/CCL8/CCL26/ADM2/CXCL1/CXCL12/CCK/POMC/NPY/GCG/MLN/APLN/CCL24/PENK/FSHB/CXCL2/PTH/CALCB/ADM/PDYN/PTHLH/ASIP/ADCYAP1/PPY/CCL3/CCL16/CCL14/CCL18/CCL3L1/CCL3L3/CCL23/CGA/CCL4/CCL4L1/CCL15/APELA/KNG1/LHB	105
GO_MF	8	489	478	482	GO:0005179	hormone activity	55/474	110/11201	0.5	11.8154	23.9614	1.56127e-46	5.89814e-45	4.56512e-45	SCT/OXT/IAPP/NTS/TSHB/GRP/SPX/GAL/UCN2/GNRH1/CRH/SST/AGRP/HCRT/UCN/PNOC/TRH/GAST/CALCA/PMCH/GHRL/EDN3/GALP/CGB3/GIP/PYY/AGT/VIP/EDN2/GHRH/NPPA/CORT/EDN1/UCN3/CCL25/ADM2/CCK/POMC/NPY/GCG/MLN/APLN/PENK/FSHB/PTH/CALCB/ADM/PTHLH/ASIP/ADCYAP1/PPY/CGA/APELA/KNG1/LHB	55
GO_MF	8	489	478	482	GO:0071855	neuropeptide receptor binding	33/474	37/11201	0.891892	21.0761	25.7116	8.96242e-42	3.04722e-40	2.35853e-40	NTS/SPX/MRAP2/GNAO1/NMU/GAL/UCN2/CRH/AGRP/HCRT/UCN/TAC1/PMCH/TAC4/EDN3/PYY/KISS1/VIP/GNAS/EDN2/GHRH/NPPA/EDN1/UCN3/MRAP/POMC/NPY/APLN/CCKBR/ASIP/ADCYAP1/PPY/APELA	33
GO_MF	8	489	478	482	GO:0008227	G protein-coupled amine receptor activity	29/474	31/11201	0.935484	22.1062	24.7357	2.74504e-38	8.48467e-37	6.56708e-37	CHRM3/HTR2B/HTR2C/ADRA2A/HTR5A/HTR6/ADRB2/CHRM1/ADRA1B/HTR1E/GPR88/HTR1A/HTR1F/HTR7/ADRB3/HTR4/ADRB1/HTR1B/HTR1D/HRH2/ADRA1D/ADRA1A/CHRM5/HRH1/ADRA2C/CHRM2/CHRM4/HTR2A/ADRA2B	29
GO_MF	8	489	478	482	GO:0042562	hormone binding	41/474	87/11201	0.471264	11.1364	19.951	1.70553e-33	4.83235e-32	3.74021e-32	SCTR/MLNR/GHSR/MC3R/MCHR1/GALR3/RAMP2/RAMP1/VIPR2/GLP2R/PTH2R/UCN2/CRHBP/ADRA2A/LHCGR/CCKAR/AVPR1A/GALR1/MTNR1A/GHRHR/VIPR1/GALR2/CRHR2/ADRB3/GLP1R/NPY4R/ECE1/EDNRB/CALCRL/CRHR1/GCGR/HCRTR1/FSHR/ADRA2C/PTH1R/CCKBR/MC1R/GIPR/MC5R/HCRTR2/ADRA2B	41
GO_MF	8	489	478	482	GO:0001637	G protein-coupled chemoattractant receptor activity	24/474	25/11201	0.96	22.6856	22.8169	1.48211e-32	3.59941e-31	2.78592e-31	CCR7/ACKR4/ACKR3/CXCR5/CCR5/CXCR1/CCR1/XCR1/CXCR2/CCR8/CCR10/CCR4/CCR6/CCRL2/CCR9/CX3CR1/CXCR3/GPR75/CXCR4/CXCR6/GPR35/ACKR2/CCR3/GPR17	24
GO_MF	8	489	478	482	GO:0004950	chemokine receptor activity	24/474	25/11201	0.96	22.6856	22.8169	1.48211e-32	3.59941e-31	2.78592e-31	CCR7/ACKR4/ACKR3/CXCR5/CCR5/CXCR1/CCR1/XCR1/CXCR2/CCR8/CCR10/CCR4/CCR6/CCRL2/CCR9/CX3CR1/CXCR3/GPR75/CXCR4/CXCR6/GPR35/ACKR2/CCR3/GPR17	24
GO_MF	8	489	478	482	GO:0016493	C-C chemokine receptor activity	22/474	22/11201	1	23.6308	22.3341	3.78017e-31	8.03287e-30	6.21739e-30	CCR7/ACKR4/ACKR3/CXCR5/CCR5/CXCR1/CCR1/XCR1/CXCR2/CCR8/CCR10/CCR4/CCR6/CCRL2/CCR9/CX3CR1/CXCR3/GPR75/CXCR4/CXCR6/ACKR2/CCR3	22
GO_MF	8	489	478	482	GO:0019957	C-C chemokine binding	22/474	22/11201	1	23.6308	22.3341	3.78017e-31	8.03287e-30	6.21739e-30	CCR7/ACKR4/ACKR3/CXCR5/CCR5/CXCR1/CCR1/XCR1/CXCR2/CCR8/CCR10/CCR4/CCR6/CCRL2/CCR9/CX3CR1/ACKR1/CXCR3/CXCR4/CXCR6/ACKR2/CCR3	22
GO_MF	8	489	478	482	GO:0048020	CCR chemokine receptor binding	29/474	43/11201	0.674419	15.9371	20.6284	2.88802e-30	5.77604e-29	4.47062e-29	CX3CL1/CCL22/CCL2/CCL1/CCL13/CCL21/CCL27/CXCL13/CCL11/CCL19/CCRL2/CCL20/XCL1/XCL2/CCL7/CCL25/CCL8/CCL26/CCL24/CCL3/CCL16/CCL14/CCL18/CCL3L1/CCL3L3/CCL23/CCL4/CCL4L1/CCL15	29
GO_MF	8	489	478	482	GO:0017046	peptide hormone binding	30/474	47/11201	0.638298	15.0835	20.3378	3.57834e-30	6.75908e-29	5.23149e-29	SCTR/GHSR/MC3R/GALR3/RAMP2/RAMP1/VIPR2/GLP2R/PTH2R/CRHBP/CCKAR/AVPR1A/GALR1/GHRHR/VIPR1/GALR2/CRHR2/GLP1R/NPY4R/ECE1/EDNRB/CALCRL/CRHR1/GCGR/HCRTR1/FSHR/PTH1R/CCKBR/GIPR/HCRTR2	30
GO_MF	8	489	478	482	GO:0008188	neuropeptide receptor activity	28/474	48/11201	0.583333	13.7846	18.6583	1.21946e-26	2.18219e-25	1.689e-25	KISS1R/MCHR1/GALR3/SSTR4/NMUR2/GAL/SSTR1/MCHR2/SSTR5/GALR1/TACR3/TACR1/NMUR1/GALR2/NPY2R/MC2R/SSTR2/NPY1R/NTSR1/TACR2/NPY4R/OPRM1/NPY5R/CCKBR/GPR139/HCRTR2/SSTR3/NPY4R2	28
GO_MF	8	489	478	482	GO:0005184	neuropeptide hormone activity	22/474	28/11201	0.785714	18.5671	19.5638	1.12402e-25	1.91083e-24	1.47897e-24	OXT/NTS/GRP/SPX/GAL/CRH/AGRP/HCRT/UCN/PNOC/PYY/VIP/GHRH/NPPA/CORT/CCK/NPY/PENK/CALCB/ASIP/ADCYAP1/PPY	22
GO_MF	8	489	478	482	GO:0160041	neuropeptide activity	22/474	29/11201	0.758621	17.9268	19.1853	4.47653e-25	7.24772e-24	5.60969e-24	OXT/NTS/GRP/SPX/GAL/CRH/AGRP/HCRT/UCN/PNOC/PYY/VIP/GHRH/NPPA/CORT/CCK/NPY/PENK/CALCB/ASIP/ADCYAP1/PPY	22
GO_MF	8	489	478	482	GO:0019956	chemokine binding	22/474	31/11201	0.709677	16.7702	18.4821	5.34356e-24	8.25823e-23	6.39182e-23	CCR7/ACKR4/ACKR3/CXCR5/CCR5/CXCR1/CCR1/XCR1/CXCR2/CCR8/CCR10/CCR4/CCR6/CCRL2/CCR9/CX3CR1/ACKR1/CXCR3/CXCR4/CXCR6/ACKR2/CCR3	22
GO_MF	8	489	478	482	GO:0031681	G-protein beta-subunit binding	18/474	21/11201	0.857143	20.255	18.5648	1.63646e-22	2.41912e-21	1.87238e-21	RASD1/GNG13/GNG11/GNGT1/GNG3/F2RL1/GNG8/F2R/GNG2/RGS7/GNG5/GNG12/GNG10/GNG7/RGS11/OPRM1/GNG4/GNGT2	18
GO_MF	8	489	478	482	GO:0042923	neuropeptide binding	18/474	23/11201	0.782609	18.4937	17.6531	3.82658e-21	5.421e-20	4.19582e-20	OPRD1/MC3R/MCHR1/SSTR4/NMUR2/SSTR1/SSTR5/GALR1/NMUR1/GALR2/MRGPRX2/SSTR2/NPY1R/NPY4R/OPRM1/NPY5R/SSTR3/NPY4R2	18
GO_MF	8	489	478	482	GO:0005125	cytokine activity	46/474	217/11201	0.211982	5.00929	12.5365	3.33883e-20	4.54081e-19	3.51456e-19	CX3CL1/CCL22/CCL17/CCL2/CCL1/CCL13/CXCL6/PF4V1/CCL21/CCL27/CXCL13/CXCL16/CXCL3/CXCL5/PPBP/PF4/CCL11/CXCL10/CXCL8/CXCL11/CCL19/CXCL14/CCL20/CCL28/CXCL9/XCL1/XCL2/CCL7/EDN1/CCL25/CCL8/CCL26/CXCL1/CXCL12/CCL24/CXCL2/CCL3/CCL16/CCL14/CCL18/CCL3L1/CCL3L3/CCL23/CCL4/CCL4L1/CCL15	46
GO_MF	8	489	478	482	GO:0005126	cytokine receptor binding	49/474	252/11201	0.194444	4.59488	12.1327	9.17009e-20	1.19917e-18	9.28147e-19	CX3CL1/CCL22/CCL17/CCL2/CCL1/CCL13/CXCL6/PF4V1/CCL21/CCL27/CXCL13/CXCL16/CXCL3/CXCL5/PPBP/PF4/CCL11/CXCL10/CXCL8/CXCL11/CCL19/VEGFB/CXCL14/CCDC88A/CCRL2/CX3CR1/CCL20/CCL28/CXCL9/XCL1/XCL2/CCL7/CCL25/CCL8/CCL26/CXCL1/CXCL12/CCL24/CXCL2/CCL3/CCL16/CCL14/CCL18/CCL3L1/CCL3L3/CCL23/CCL4/CCL4L1/CCL15	49
GO_MF	8	489	478	482	GO:0031683	G-protein beta/gamma-subunit complex binding	16/474	23/11201	0.695652	16.4388	15.5796	1.54106e-17	1.94059e-16	1.50201e-16	GNA11/PLCB2/GNAO1/GNA15/GNA12/GNAQ/GNAI2/ADORA1/GNAI3/GNAS/GNA14/TRPM3/GNAT3/GNA13/GNAZ/GNAI1	16
GO_MF	8	489	478	482	GO:0045236	CXCR chemokine receptor binding	14/474	17/11201	0.823529	19.4607	16.0115	2.96605e-17	3.60163e-16	2.78764e-16	CX3CL1/CXCL6/PF4V1/CCL27/CXCL13/CXCL5/PPBP/PF4/CXCL10/CXCL8/CXCL11/CCL28/CXCL9/CXCL12	14
GO_MF	8	489	478	482	GO:0030594	neurotransmitter receptor activity	27/474	84/11201	0.321429	7.59561	12.7544	3.18331e-17	3.73216e-16	2.88867e-16	CHRM3/HTR2B/HTR2C/GRM1/HTR5A/HTR6/DRD5/GRM5/CHRM1/HTR1E/HTR1A/HTR1F/HTR7/HTR4/ADRB1/HTR1B/HTR1D/GPR158/GABBR1/HRH2/CHRM5/DRD3/DRD1/CHRM2/CHRM4/KCTD16/HTR2A	27
GO_MF	8	489	478	482	GO:0004993	G protein-coupled serotonin receptor activity	12/474	13/11201	0.923077	21.813	15.783	3.60511e-16	4.08579e-15	3.16238e-15	HTR2B/HTR2C/HTR5A/HTR6/HTR1E/HTR1A/HTR1F/HTR7/HTR4/HTR1B/HTR1D/HTR2A	12
GO_MF	8	489	478	482	GO:0003924	GTPase activity	43/474	245/11201	0.17551	4.14745	10.4707	9.43621e-16	1.03494e-14	8.01036e-15	GNA11/RGS17/RASD1/GNB3/GNG11/GNGT1/RGS8/GNB5/RGS9/GNAO1/GNA15/GNA12/GNAQ/GNG3/RGS20/GNG8/GNB2/GNAI2/RGS12/RGS7/RGS1/RGS18/RGS16/RGS10/GNAI3/GNG5/GNAS/GNG10/GNA14/GNB1/RGS19/RGS11/GNAT3/RGS4/GNA13/GNGT2/RGS21/RGS5/RGS13/AGAP2/RGS6/GNAZ/GNAI1	43
GO_MF	8	489	478	482	GO:0045125	bioactive lipid receptor activity	12/474	14/11201	0.857143	20.255	15.1534	2.42741e-15	2.50097e-14	1.93573e-14	S1PR4/FFAR1/S1PR1/S1PR5/LPAR3/GPR3/LPAR1/S1PR3/LPAR6/LPAR4/LPAR2/S1PR2	12
GO_MF	8	489	478	482	GO:0099589	serotonin receptor activity	12/474	14/11201	0.857143	20.255	15.1534	2.42741e-15	2.50097e-14	1.93573e-14	HTR2B/HTR2C/HTR5A/HTR6/HTR1E/HTR1A/HTR1F/HTR7/HTR4/HTR1B/HTR1D/HTR2A	12
GO_MF	8	489	478	482	GO:0004935	adrenergic receptor activity	10/474	10/11201	1	23.6308	15.0496	1.68055e-14	1.68055e-13	1.30074e-13	ADRA2A/ADRB2/ADRA1B/GPR88/ADRB3/ADRB1/ADRA1D/ADRA1A/ADRA2C/ADRA2B	10
GO_MF	8	489	478	482	GO:0008527	taste receptor activity	13/474	19/11201	0.684211	16.1684	13.9097	2.55598e-14	2.48295e-13	1.92179e-13	TAS2R8/TAS2R10/TAS2R7/TAS2R3/TAS2R4/TAS2R5/TAS1R1/TAS1R3/TAS1R2/TAS2R1/TAS2R13/TAS2R43/TAS2R46	13
GO_MF	8	489	478	482	GO:0001965	G-protein alpha-subunit binding	14/474	24/11201	0.583333	13.7846	13.1792	6.50587e-14	6.14443e-13	4.75575e-13	HTR2B/F2RL1/F2R/RIC8A/CCDC88A/RGS7/RGS1/RGS10/LPAR3/LPAR1/DRD1/GPSM1/OPRM1/RGS4	14
GO_MF	8	489	478	482	GO:0099528	G protein-coupled neurotransmitter receptor activity	10/474	11/11201	0.909091	21.4825	14.2864	1.77893e-13	1.63469e-12	1.26524e-12	CHRM3/GRM1/CHRM1/ADRB1/GPR158/GABBR1/CHRM5/CHRM2/CHRM4/KCTD16	10
GO_MF	8	489	478	482	GO:0004896	cytokine receptor activity	24/474	92/11201	0.26087	6.16456	10.4556	3.41128e-13	3.0522e-12	2.36238e-12	CCR7/ACKR4/ACKR3/CXCR5/CCR5/CXCR1/CCR1/XCR1/CXCR2/CCR8/CCR10/CCR4/CCR6/CCRL2/CCR9/CX3CR1/CXCR3/GPR75/CXCR4/CXCR6/GPR35/ACKR2/CCR3/GPR17	24
GO_MF	8	489	478	482	GO:0051428	peptide hormone receptor binding	13/474	22/11201	0.590909	13.9637	12.7937	4.16884e-13	3.63437e-12	2.81298e-12	GNAO1/UCN2/GNRH1/CRH/UCN/VIP/GNAS/GHRH/UCN3/CCK/PTH/PTHLH/ADCYAP1	13
GO_MF	8	489	478	482	GO:0033038	bitter taste receptor activity	10/474	13/11201	0.769231	18.1775	13.0261	4.28324e-12	3.64075e-11	2.81792e-11	TAS2R8/TAS2R10/TAS2R7/TAS2R3/TAS2R4/TAS2R5/TAS2R1/TAS2R13/TAS2R43/TAS2R46	10
GO_MF	8	489	478	482	GO:0033218	amide binding	34/474	206/11201	0.165049	3.90023	8.83136	6.57179e-12	5.44978e-11	4.21809e-11	SCTR/IAPP/GHSR/RAMP3/MC3R/GALR3/RAMP2/RAMP1/VIPR2/GLP2R/PTH2R/CRHBP/CCKAR/AVPR1A/GALR1/ADRB2/GHRHR/VIPR1/GALR2/CRHR2/GLP1R/NPY4R/ECE1/EDNRB/CALCRL/CRHR1/GCGR/HCRTR1/FSHR/PTH1R/CCKBR/GIPR/FPR2/HCRTR2	34
GO_MF	8	489	478	482	GO:0051427	hormone receptor binding	14/474	35/11201	0.4	9.45232	10.5274	5.00713e-11	4.05339e-10	3.1373e-10	GNAO1/UCN2/GNRH1/CRH/UCN/VIP/GNAS/GHRH/NPPA/UCN3/CCK/PTH/PTHLH/ADCYAP1	14
GO_MF	8	489	478	482	GO:0140375	immune receptor activity	26/474	140/11201	0.185714	4.38858	8.48093	1.46239e-10	1.15631e-09	8.94975e-10	CCR7/ACKR4/ACKR3/CXCR5/CCR5/CXCR1/CCR1/XCR1/CXCR2/CCR8/CCR10/CCR4/FPR3/CCR6/CCRL2/CCR9/CX3CR1/CXCR3/GPR75/CXCR4/CXCR6/GPR35/ACKR2/CCR3/GPR17/FPR2	26
GO_MF	8	489	478	482	GO:0004435	phosphatidylinositol-4,5-bisphosphate phospholipase C activity	11/474	22/11201	0.5	11.8154	10.6736	3.21385e-10	2.48343e-09	1.92216e-09	CHRM3/PLCB2/CCR5/CCR1/CHRM1/EDNRA/PLCB1/PLCB4/CHRM5/PLCB3/BDKRB2	11
GO_MF	8	489	478	482	GO:0004953	icosanoid receptor activity	8/474	11/11201	0.727273	17.186	11.2897	1.43166e-09	1.05818e-08	8.19028e-09	PTGER2/PTGIR/PTGER1/PTGER4/PTGER3/LTB4R/TBXA2R/LTB4R2	8
GO_MF	8	489	478	482	GO:0043176	amine binding	8/474	11/11201	0.727273	17.186	11.2897	1.43166e-09	1.05818e-08	8.19028e-09	HTR2B/HTR2C/HTR1E/HTR1A/HTR1F/HTR4/HTR1B/HTR2A	8
GO_MF	8	489	478	482	GO:0004629	phospholipase C activity	11/474	25/11201	0.44	10.3976	9.88782	1.80883e-09	1.30852e-08	1.01278e-08	CHRM3/PLCB2/CCR5/CCR1/CHRM1/EDNRA/PLCB1/PLCB4/CHRM5/PLCB3/BDKRB2	11
GO_MF	8	489	478	482	GO:0019955	cytokine binding	22/474	128/11201	0.171875	4.06154	7.32271	1.72955e-08	1.2251e-07	9.48221e-08	CCR7/ACKR4/ACKR3/CXCR5/CCR5/CXCR1/CCR1/XCR1/CXCR2/CCR8/CCR10/CCR4/CCR6/CCRL2/CCR9/CX3CR1/ACKR1/CXCR3/CXCR4/CXCR6/ACKR2/CCR3	22
GO_MF	8	489	478	482	GO:1901338	catecholamine binding	7/474	11/11201	0.636364	15.0378	9.79127	6.62371e-08	4.59604e-07	3.55731e-07	ADRA2A/ADRB2/DRD5/ADRB3/DRD1/ADRA2C/ADRA2B	7
GO_MF	8	489	478	482	GO:0042277	peptide binding	26/474	193/11201	0.134715	3.18342	6.43164	1.55471e-07	1.0572e-06	8.18269e-07	BDKRB1/OPRD1/IAPP/RAMP3/MC3R/MCHR1/CMA1/SSTR4/NMUR2/SSTR1/CRHBP/SSTR5/GALR1/ADRB2/NMUR1/GALR2/MRGPRX2/SSTR2/NPY1R/NPY4R/NLN/OPRM1/NPY5R/FPR2/SSTR3/NPY4R2	26
GO_MF	8	489	478	482	GO:0030695	GTPase regulator activity	34/474	315/11201	0.107937	2.55063	5.86796	4.70976e-07	3.13984e-06	2.43022e-06	RGS17/RGS8/HTR2B/GNB5/RGS9/ADRA2A/GNAQ/PTGIR/RGS20/P2RY12/RIC8A/FGD3/PLCB1/CCDC88A/RGS12/RGS7/RGS1/RGS18/RGS16/RGS10/PREX1/FGD1/RGS11/GCGR/ADRA2C/GPSM1/TBXA2R/RGS4/GNA13/ARRB1/SLIT2/RGS5/AGAP2/RGS6	34
GO_MF	8	489	478	482	GO:0060589	nucleoside-triphosphatase regulator activity	34/474	316/11201	0.107595	2.54255	5.84694	5.07334e-07	3.31719e-06	2.56748e-06	RGS17/RGS8/HTR2B/GNB5/RGS9/ADRA2A/GNAQ/PTGIR/RGS20/P2RY12/RIC8A/FGD3/PLCB1/CCDC88A/RGS12/RGS7/RGS1/RGS18/RGS16/RGS10/PREX1/FGD1/RGS11/GCGR/ADRA2C/GPSM1/TBXA2R/RGS4/GNA13/ARRB1/SLIT2/RGS5/AGAP2/RGS6	34
GO_MF	8	489	478	482	GO:0008201	heparin binding	20/474	136/11201	0.147059	3.47512	6.10448	1.05566e-06	6.77216e-06	5.24161e-06	CXCL6/PF4V1/SLIT1/CXCL13/PF4/NELL1/CXCL10/CXCL8/CXCL11/VEGFB/SLIT3/CCL7/CCL8/TENM1/NELL2/SLIT2/ADGRG1/CCL23/CCL15/KNG1	20
GO_MF	8	489	478	482	GO:0098960	postsynaptic neurotransmitter receptor activity	13/474	62/11201	0.209677	4.95485	6.56389	1.47166e-06	9.266e-06	7.17183e-06	CHRM3/GRM1/DRD5/GRM5/CHRM1/ADRB1/GABBR1/CHRM5/DRD3/DRD1/CHRM2/CHRM4/KCTD16	13
GO_MF	8	489	478	482	GO:0050780	dopamine receptor binding	6/474	12/11201	0.5	11.8154	7.87946	4.13687e-06	2.55734e-05	1.97936e-05	GNA12/PTGER1/GNAS/GNA13/ARRB2/GNAI1	6
GO_MF	8	489	478	482	GO:0005096	GTPase activator activity	21/474	166/11201	0.126506	2.98944	5.42822	6.745e-06	4.09518e-05	3.16964e-05	RGS17/RGS8/HTR2B/GNB5/RGS9/GNAQ/RGS20/PLCB1/RGS12/RGS7/RGS1/RGS18/RGS16/RGS10/PREX1/RGS11/RGS4/ARRB1/RGS5/AGAP2/RGS6	21
GO_MF	8	489	478	482	GO:0010851	cyclase regulator activity	7/474	21/11201	0.333333	7.87693	6.63044	1.61193e-05	9.61505e-05	7.44199e-05	RCVRN/GNAO1/GNAS/NCS1/NPPA/GNAZ/GNAI1	7
GO_MF	8	489	478	482	GO:0004983	neuropeptide Y receptor activity	5/474	10/11201	0.5	11.8154	7.19229	2.80672e-05	0.000164532	0.000127347	NPY2R/NPY1R/NPY4R/NPY5R/NPY4R2	5
GO_MF	8	489	478	482	GO:0008081	phosphoric diester hydrolase activity	12/474	75/11201	0.16	3.78093	5.07937	6.60306e-05	0.000378884	0.000293254	CHRM3/PLCB2/GDE1/CCR5/CCR1/CHRM1/EDNRA/PLCB1/PLCB4/CHRM5/PLCB3/BDKRB2	12
GO_MF	8	489	478	482	GO:0031690	adrenergic receptor binding	6/474	18/11201	0.333333	7.87693	6.13778	6.68619e-05	0.000378884	0.000293254	ADRA2A/GRK2/ADRB3/ADRB1/GNAS/ADRA2C	6
GO_MF	8	489	478	482	GO:0005539	glycosaminoglycan binding	20/474	181/11201	0.110497	2.61114	4.59346	8.02157e-05	0.000447104	0.000346055	CXCL6/PF4V1/SLIT1/CXCL13/PF4/NELL1/CXCL10/CXCL8/CXCL11/VEGFB/SLIT3/CCL7/CCL8/TENM1/NELL2/SLIT2/ADGRG1/CCL23/CCL15/KNG1	20
GO_MF	8	489	478	482	GO:0004620	phospholipase activity	12/474	80/11201	0.15	3.54462	4.80126	0.00012571	0.000689375	0.000533572	CHRM3/PLCB2/GDE1/CCR5/CCR1/CHRM1/EDNRA/PLCB1/PLCB4/CHRM5/PLCB3/BDKRB2	12
GO_MF	8	489	478	482	GO:0016298	lipase activity	12/474	86/11201	0.139535	3.29732	4.49547	0.000253553	0.00136838	0.00105912	CHRM3/PLCB2/GDE1/CCR5/CCR1/CHRM1/EDNRA/PLCB1/PLCB4/CHRM5/PLCB3/BDKRB2	12
GO_MF	8	489	478	482	GO:0070006	metalloaminopeptidase activity	5/474	15/11201	0.333333	7.87693	5.60225	0.000280373	0.00148948	0.00115285	MMP15/TRHDE/ENPEP/MMP16/MMP17	5
GO_MF	8	489	478	482	GO:0015026	coreceptor activity	9/474	53/11201	0.169811	4.01278	4.62132	0.000339453	0.0017756	0.0013743	RAMP3/RAMP2/RAMP1/ACKR3/CCR5/CCR8/CXCR4/CXCR6/PTK7	9
GO_MF	8	489	478	482	GO:0016500	protein-hormone receptor activity	5/474	17/11201	0.294118	6.95024	5.16082	0.000538514	0.00275258	0.00213048	GNRHR/MCHR1/LHCGR/FSHR/TSHR	5
GO_MF	8	489	478	482	GO:0010854	adenylate cyclase regulator activity	4/474	10/11201	0.4	9.45232	5.62083	0.00054242	0.00275258	0.00213048	GNAO1/GNAS/GNAZ/GNAI1	4
GO_MF	8	489	478	482	GO:0042056	chemoattractant activity	7/474	35/11201	0.2	4.72616	4.64094	0.000557284	0.00278642	0.00215667	CX3CL1/CCL2/CXCL10/VEGFB/CCL3/CCL16/CCL15	7
GO_MF	8	489	478	482	GO:0008237	metallopeptidase activity	13/474	111/11201	0.117117	2.76757	3.93398	0.000805221	0.00396776	0.00307102	MMP15/MMP24/TRHDE/ENPEP/MMP16/ACE/THOP1/MMP25/ECE2/MMP17/ECE1/NLN/CPE	13
GO_MF	8	489	478	482	GO:1901681	sulfur compound binding	20/474	217/11201	0.0921659	2.17795	3.6833	0.000890497	0.00432527	0.00334773	CXCL6/PF4V1/SLIT1/CXCL13/PF4/NELL1/CXCL10/CXCL8/CXCL11/VEGFB/SLIT3/CCL7/CCL8/TENM1/NELL2/SLIT2/ADGRG1/CCL23/CCL15/KNG1	20
GO_MF	8	489	478	482	GO:0015464	acetylcholine receptor activity	5/474	19/11201	0.263158	6.21863	4.78556	0.000943372	0.00447964	0.00346722	CHRM3/CHRM1/CHRM5/CHRM2/CHRM4	5
GO_MF	8	489	478	482	GO:0004222	metalloendopeptidase activity	10/474	73/11201	0.136986	3.2371	4.03085	0.00094863	0.00447964	0.00346722	MMP15/MMP24/MMP16/ACE/THOP1/MMP25/ECE2/MMP17/ECE1/NLN	10
GO_MF	8	489	478	482	GO:0008235	metalloexopeptidase activity	7/474	39/11201	0.179487	4.24143	4.26242	0.00110137	0.00512968	0.00397034	MMP15/TRHDE/ENPEP/MMP16/ACE/MMP17/CPE	7
GO_MF	8	489	478	482	GO:0001614	purinergic nucleotide receptor activity	4/474	13/11201	0.307692	7.27102	4.75546	0.00166865	0.00746503	0.00577788	P2RY1/P2RY12/P2RY2/P2RY13	4
GO_MF	8	489	478	482	GO:0010853	cyclase activator activity	4/474	13/11201	0.307692	7.27102	4.75546	0.00166865	0.00746503	0.00577788	RCVRN/GNAS/NCS1/NPPA	4
GO_MF	8	489	478	482	GO:0016502	nucleotide receptor activity	4/474	13/11201	0.307692	7.27102	4.75546	0.00166865	0.00746503	0.00577788	P2RY1/P2RY12/P2RY2/P2RY13	4
GO_MF	8	489	478	482	GO:0004177	aminopeptidase activity	5/474	23/11201	0.217391	5.13713	4.17484	0.00237363	0.010481	0.00811221	MMP15/TRHDE/ENPEP/MMP16/MMP17	5
GO_MF	8	489	478	482	GO:0003925	G protein activity	7/474	50/11201	0.14	3.30831	3.4386	0.00479557	0.0209038	0.0161794	GNA11/GNAO1/GNA12/GNAQ/GNAS/GNA13/GNAI1	7
GO_MF	8	489	478	482	GO:0030250	guanylate cyclase activator activity	3/474	10/11201	0.3	7.08924	4.04937	0.0072326	0.0311276	0.0240926	RCVRN/NCS1/NPPA	3
GO_MF	8	489	478	482	GO:0008238	exopeptidase activity	7/474	56/11201	0.125	2.95385	3.08109	0.00896558	0.0381037	0.0294921	MMP15/TRHDE/ENPEP/MMP16/ACE/MMP17/CPE	7
GO_MF	8	489	478	482	GO:0009881	photoreceptor activity	3/474	11/11201	0.272727	6.44476	3.79769	0.00963582	0.0399534	0.0309237	RHO/GPR88/GPR52	3
GO_MF	8	489	478	482	GO:0030249	guanylate cyclase regulator activity	3/474	11/11201	0.272727	6.44476	3.79769	0.00963582	0.0399534	0.0309237	RCVRN/NCS1/NPPA	3
GO_MF	8	489	478	482	GO:0005080	protein kinase C binding	6/474	45/11201	0.133333	3.15077	3.03883	0.0111677	0.0457472	0.0354081	NELL1/AVPR1A/CCDC88A/AVPR1B/GRK5/NELL2	6
GO_CC	8	489	478	482	GO:0005834	heterotrimeric G-protein complex	30/475	33/11289	0.909091	21.6057	24.8436	1.04167e-38	2.41668e-36	2.03949e-36	GNA11/GNB3/GNB4/GNG13/GNG11/GNGT1/GNB5/GNAO1/GNA15/GNA12/GNAQ/GNG3/GNG8/GNB2/GNAI2/GNG2/GNAI3/GNG5/GNG12/GNAS/GNG10/GNA14/GNB1/GNG7/GNAT3/GNG4/GNA13/GNGT2/GNAZ/GNAI1	30
GO_CC	8	489	478	482	GO:1905360	GTPase complex	30/475	39/11289	0.769231	18.2818	22.6572	3.20162e-34	3.71388e-32	3.13422e-32	GNA11/GNB3/GNB4/GNG13/GNG11/GNGT1/GNB5/GNAO1/GNA15/GNA12/GNAQ/GNG3/GNG8/GNB2/GNAI2/GNG2/GNAI3/GNG5/GNG12/GNAS/GNG10/GNA14/GNB1/GNG7/GNAT3/GNG4/GNA13/GNGT2/GNAZ/GNAI1	30
GO_CC	8	489	478	482	GO:0031234	extrinsic component of cytoplasmic side of plasma membrane	31/475	44/11289	0.704545	16.7444	21.9299	2.65358e-33	2.0521e-31	1.73181e-31	GNA11/GNB3/GNB4/GNG13/GNG11/GNGT1/GNB5/GNAO1/GNA15/GNA12/GNAQ/GNG3/GNG8/GNB2/GNAI2/GNG2/GNAI3/GNG5/GNG12/GNAS/GNG10/CNR2/GNA14/GNB1/GNG7/GNAT3/GNG4/GNA13/GNGT2/GNAZ/GNAI1	31
GO_CC	8	489	478	482	GO:0019897	extrinsic component of plasma membrane	31/475	86/11289	0.360465	8.56693	14.7626	2.30396e-21	1.3363e-19	1.12773e-19	GNA11/GNB3/GNB4/GNG13/GNG11/GNGT1/GNB5/GNAO1/GNA15/GNA12/GNAQ/GNG3/GNG8/GNB2/GNAI2/GNG2/GNAI3/GNG5/GNG12/GNAS/GNG10/CNR2/GNA14/GNB1/GNG7/GNAT3/GNG4/GNA13/GNGT2/GNAZ/GNAI1	31
GO_CC	8	489	478	482	GO:0009898	cytoplasmic side of plasma membrane	36/475	135/11289	0.266667	6.33768	13.0757	1.31709e-19	6.1113e-18	5.15745e-18	GNA11/GNB3/GNB4/GNG13/GNG11/GNGT1/RGS8/GNB5/GNAO1/GNA15/GNA12/FRMD1/GNAQ/GNG3/GNG8/GNB2/GNAI2/GNG2/FRMD6/RGS1/GNAI3/NTSR1/GNG5/GNG12/GNAS/GNG10/CNR2/GNA14/GNB1/GNG7/GNAT3/GNG4/GNA13/GNGT2/GNAZ/GNAI1	36
GO_CC	8	489	478	482	GO:0098562	cytoplasmic side of membrane	38/475	176/11289	0.215909	5.13136	11.577	3.13703e-17	1.21298e-15	1.02366e-15	GNA11/GNB3/GNB4/GNG13/GNG11/GNGT1/RGS8/GNB5/GNAO1/GNA15/GNA12/GNRH1/FRMD1/GNAQ/GNG3/GNG8/GNB2/GRK2/GNAI2/GNG2/FRMD6/RGS1/GNAI3/NTSR1/GNG5/GNG12/GNAS/GNG10/CNR2/GNA14/GNB1/GNG7/GNAT3/GNG4/GNA13/GNGT2/GNAZ/GNAI1	38
GO_CC	8	489	478	482	GO:0019898	extrinsic component of membrane	31/475	136/11289	0.227941	5.41732	10.8616	5.78615e-15	1.91769e-13	1.61838e-13	GNA11/GNB3/GNB4/GNG13/GNG11/GNGT1/GNB5/GNAO1/GNA15/GNA12/GNAQ/GNG3/GNG8/GNB2/GNAI2/GNG2/GNAI3/GNG5/GNG12/GNAS/GNG10/CNR2/GNA14/GNB1/GNG7/GNAT3/GNG4/GNA13/GNGT2/GNAZ/GNAI1	31
GO_CC	8	489	478	482	GO:0031045	dense core granule	17/475	37/11289	0.459459	10.9197	12.6662	2.23809e-14	6.49046e-13	5.47743e-13	OXT/OPRD1/SPX/PLCB2/CRHBP/CRH/SST/HCRT/ADRB2/GNAI2/TAC1/CALCA/GHRL/ADRB1/NPY/PENK/PDYN	17
GO_CC	8	489	478	482	GO:0098992	neuronal dense core vesicle	15/475	29/11289	0.517241	12.2929	12.7614	8.32202e-14	2.14523e-12	1.8104e-12	OXT/OPRD1/PLCB2/CRH/SST/HCRT/ADRB2/GNAI2/TAC1/CALCA/GHRL/ADRB1/NPY/PENK/PDYN	15
GO_CC	8	489	478	482	GO:0042734	presynaptic membrane	31/475	159/11289	0.194969	4.63368	9.67075	5.31112e-13	1.23218e-11	1.03986e-11	OPRD1/ADORA3/GNB5/RGS9/GNAO1/ADRA2A/KCNJ3/P2RY1/CHRM1/FLRT2/RGS7BP/FLRT3/ADGRL1/GRM3/RGS7/ADORA1/KCNJ9/CNR1/HTR1B/LPAR1/GPR158/GABBR1/KCTD12/DRD1/GRM2/CASR/KCTD16/TENM2/HTR2A/LPAR2/ADORA2A	31
GO_CC	8	489	478	482	GO:0097060	synaptic membrane	48/475	358/11289	0.134078	3.18655	8.81114	6.73818e-13	1.42114e-11	1.19933e-11	OPRD1/GHSR/ADORA3/CHRM3/GABBR2/GNB5/RGS9/GNAO1/ADRA2A/GRM1/HTR5A/KCNJ3/PNOC/TACR1/P2RY1/GRM5/CHRM1/F2R/FLRT2/RGS7BP/FLRT3/ADGRL1/GRM3/RGS7/ADORA1/KCNJ9/CNR1/HTR1B/ADGRL2/LPAR1/CNR2/GPR158/GABBR1/KCTD12/CHRM5/DRD1/GRM2/CRHR1/DCC/CHRM2/CHRM4/CASR/ADGRL3/KCTD16/TENM2/HTR2A/LPAR2/ADORA2A	48
GO_CC	8	489	478	482	GO:0045211	postsynaptic membrane	38/475	248/11289	0.153226	3.64161	8.81562	3.25607e-12	6.29507e-11	5.31253e-11	OPRD1/CHRM3/GABBR2/GNB5/RGS9/GNAO1/ADRA2A/GRM1/HTR5A/TACR1/P2RY1/GRM5/CHRM1/F2R/FLRT2/RGS7BP/FLRT3/GRM3/RGS7/ADORA1/ADGRL2/LPAR1/CNR2/GPR158/GABBR1/KCTD12/CHRM5/DRD1/GRM2/CRHR1/DCC/CHRM2/CHRM4/ADGRL3/KCTD16/TENM2/HTR2A/ADORA2A	38
GO_CC	8	489	478	482	GO:0097648	G protein-coupled receptor complex	9/475	10/11289	0.9	21.3897	13.5188	3.69965e-12	6.60245e-11	5.57194e-11	RAMP3/RAMP2/RAMP1/GABBR2/GRM1/GABBR1/CALCRL/DRD1/GPR156	9
GO_CC	8	489	478	482	GO:0043679	axon terminus	21/475	100/11289	0.21	4.99093	8.40118	7.63566e-10	1.26534e-08	1.06784e-08	OXT/OPRD1/NTS/NMU/CRHBP/GNRH1/ADRA2A/UCN/PNOC/CHRM1/CALB2/FLRT3/CRHR2/ADORA1/NTSR1/GHRH/UCN3/NPY/PENK/CASR/PDYN	21
GO_CC	8	489	478	482	GO:0044297	cell body	49/475	455/11289	0.107692	2.55945	7.11614	1.08436e-09	1.67714e-08	1.41537e-08	CX3CL1/RCVRN/GNB3/IAPP/RGS8/GNAO1/GAL/CRHBP/GNA12/GNRH1/CRH/ADRA2A/SST/HTR5A/AGRP/GNG3/UCN/PNOC/TACR3/TACR1/P2RY1/GRM5/P2RY12/GNAI2/TAC1/CALCA/UNC5A/RGS7BP/CX3CR1/ADORA1/NTSR1/USP33/GHRH/LPAR1/CNR2/NPPA/GABBR1/DSCAM/NPY/OPRM1/PENK/UNC5C/PTK7/CASR/HTR2A/PDYN/ADCYAP1/GNAZ/ADORA2A	49
GO_CC	8	489	478	482	GO:0044306	neuron projection terminus	21/475	109/11289	0.192661	4.57883	7.86857	4.00462e-09	5.8067e-08	4.90039e-08	OXT/OPRD1/NTS/NMU/CRHBP/GNRH1/ADRA2A/UCN/PNOC/CHRM1/CALB2/FLRT3/CRHR2/ADORA1/NTSR1/GHRH/UCN3/NPY/PENK/CASR/PDYN	21
GO_CC	8	489	478	482	GO:0043025	neuronal cell body	41/475	396/11289	0.103535	2.46065	6.20131	8.17944e-08	1.11625e-06	9.42029e-07	CX3CL1/RCVRN/IAPP/RGS8/GAL/CRHBP/GNA12/GNRH1/CRH/ADRA2A/SST/HTR5A/AGRP/UCN/PNOC/TACR3/GRM5/TAC1/CALCA/UNC5A/RGS7BP/CX3CR1/ADORA1/NTSR1/USP33/GHRH/LPAR1/CNR2/NPPA/GABBR1/DSCAM/NPY/OPRM1/PENK/UNC5C/PTK7/CASR/HTR2A/PDYN/ADCYAP1/ADORA2A	41
GO_CC	8	489	478	482	GO:0150034	distal axon	27/475	231/11289	0.116883	2.77788	5.7218	1.4317e-06	1.8453e-05	1.55728e-05	OXT/OPRD1/NTS/NMU/CRHBP/GNRH1/ADRA2A/UCN/PNOC/CHRM1/CALB2/FLRT3/ADGRL1/CRHR2/ADORA1/CNR1/NTSR1/PREX1/GHRH/UCN3/DSCAM/NPY/PENK/UNC5C/CASR/TENM2/PDYN	27
GO_CC	8	489	478	482	GO:0009897	external side of plasma membrane	30/475	312/11289	0.0961538	2.28522	4.82476	2.03864e-05	0.000238488	0.000201265	CCR7/ACKR4/ENPEP/ACKR3/ACE/CXCR5/CCR5/KCNJ3/CXCR1/CCR1/ROBO4/S1PR1/CXCL10/XCR1/CXCR2/CCR8/CCR10/CCR4/CCR6/CCRL2/CCR9/CX3CR1/CXCL9/CXCR3/ECE1/CXCL12/CXCR4/CXCR6/ACKR2/CCR3	30
GO_CC	8	489	478	482	GO:0097730	non-motile cilium	18/475	139/11289	0.129496	3.07765	5.16541	2.05593e-05	0.000238488	0.000201265	GNA11/RCVRN/GNGT1/MCHR1/GALR3/GRK7/GNAQ/RHO/DRD5/NPY2R/RGS9BP/GRK1/GNB1/PDC/DRD1/GRK4/SAG/SSTR3	18
GO_CC	8	489	478	482	GO:0043204	perikaryon	16/475	124/11289	0.129032	3.06662	4.84958	6.14619e-05	0.000679007	0.000573028	RCVRN/RGS8/CRHBP/GNRH1/CRH/HTR5A/UCN/RGS7BP/NTSR1/GHRH/CNR2/NPPA/NPY/OPRM1/PENK/ADCYAP1	16
GO_CC	8	489	478	482	GO:0001750	photoreceptor outer segment	12/475	80/11289	0.15	3.56495	4.82505	0.000119181	0.00125682	0.00106066	GNA11/RCVRN/GNGT1/GRK7/GNAQ/RHO/RGS9BP/GRK1/GNB1/PDC/GRK4/SAG	12
GO_CC	8	489	478	482	GO:0097381	photoreceptor disc membrane	6/475	20/11289	0.3	7.12989	5.75026	0.000125859	0.00126954	0.00107139	GNGT1/GRK7/RHO/GRK1/GNB1/GRK4	6
GO_CC	8	489	478	482	GO:0060170	ciliary membrane	10/475	68/11289	0.147059	3.49505	4.32493	0.000512728	0.00495638	0.00418278	TAS2R4/MCHR1/RHO/DRD5/GPR88/DRD1/TAS2R43/TAS2R46/GPR161/SSTR3	10
GO_CC	8	489	478	482	GO:0098978	glutamatergic synapse	35/475	464/11289	0.075431	1.79272	3.65448	0.000580546	0.00538746	0.00454659	NTN1/GHSR/CALY/RGS9/GNAO1/TENM4/ADRA2A/GRM1/ADORA2B/P2RY1/GRM5/CHRM1/NPY2R/FLRT2/RGS7BP/GHRL/PLCB1/FLRT3/HTR4/NOS1AP/GRM3/RGS7/CNR1/LPAR1/GABBR1/DRD1/GRM2/CRHR1/ARRB2/CASR/ADGRL3/HTR2A/LPAR2/ADORA2A/S1PR2	35
GO_CC	8	489	478	482	GO:0043198	dendritic shaft	7/475	36/11289	0.194444	4.62123	4.56074	0.000644782	0.00575344	0.00485544	GRM5/RGS7BP/NTSR1/PREX1/LPAR1/GABBR1/HTR2A	7
GO_CC	8	489	478	482	GO:0098688	parallel fiber to Purkinje cell synapse	5/475	18/11289	0.277778	6.60175	4.98473	0.000701503	0.00602773	0.00508692	GNB5/GNAO1/KCNJ3/CALB2/KCNJ9	5
GO_CC	8	489	478	482	GO:0097733	photoreceptor cell cilium	12/475	102/11289	0.117647	2.79604	3.81875	0.00115866	0.00960034	0.00810192	GNA11/RCVRN/GNGT1/GRK7/GNAQ/RHO/RGS9BP/GRK1/GNB1/PDC/GRK4/SAG	12
GO_CC	8	489	478	482	GO:0043195	terminal bouton	7/475	41/11289	0.170732	4.05766	4.11061	0.00144837	0.011587	0.00977849	OXT/NMU/CALB2/ADORA1/NTSR1/GHRH/NPY	7
GO_CC	8	489	478	482	GO:0097731	9+0 non-motile cilium	12/475	109/11289	0.110092	2.61648	3.55405	0.00206233	0.0159487	0.0134594	GNA11/RCVRN/GNGT1/GRK7/GNAQ/RHO/RGS9BP/GRK1/GNB1/PDC/GRK4/SAG	12
GO_CC	8	489	478	482	GO:0097449	astrocyte projection	4/475	15/11289	0.266667	6.33768	4.33532	0.00291701	0.0218305	0.0184232	GRM5/GRM3/GRM2/ADGRG1	4
GO_CC	8	489	478	482	GO:0044298	cell body membrane	5/475	25/11289	0.2	4.75326	3.93727	0.00341087	0.0247288	0.0208691	RGS8/TACR3/P2RY12/UNC5A/CX3CR1	5
GO_CC	8	489	478	482	GO:0098982	GABA-ergic synapse	10/475	88/11289	0.113636	2.70072	3.35666	0.00376989	0.0265034	0.0223668	GNAO1/ADRA2A/SST/PLCB1/CNR1/LPAR1/GABBR1/DRD1/NPY/NPY5R	10
GO_CC	8	489	478	482	GO:0098839	postsynaptic density membrane	10/475	91/11289	0.10989	2.61168	3.23513	0.00480128	0.0327487	0.0276373	OPRD1/RGS9/ADRA2A/GRM1/GRM5/CHRM1/RGS7BP/GPR158/CRHR1/DCC	10
GO_CC	8	489	478	482	GO:0043235	receptor complex	26/475	359/11289	0.0724234	1.72124	2.91057	0.00494054	0.0327487	0.0276373	RAMP3/RAMP2/RAMP1/HTR2B/GABBR2/HTR2C/GPR119/ADRA2A/GRM1/MTNR1A/ADRB2/VIPR1/ADRB3/TAS1R3/HTR1B/TAS1R2/GABBR1/KCTD12/CALCRL/DRD1/FSHR/PTH1R/GPR156/KCTD16/HTR2A/TSHR	26
GO_CC	8	489	478	482	GO:0098685	Schaffer collateral - CA1 synapse	10/475	94/11289	0.106383	2.52833	3.1184	0.00604238	0.0389398	0.0328621	GHSR/ADORA3/GRM1/ADORA2B/GRM5/CHRM1/GHRL/ADRB1/GABBR1/DCC	10
REAC	8	489	478	482	R-HSA-500792	GPCR ligand binding	295/405	404/8740	0.730198	15.7579	66.9485	0	0	0	CX3CL1/HEBP1/SCTR/SCT/BDKRB1/OXT/MLNR/CCL22/CCL17/CCL2/CCL1/CCL13/CXCL6/GNRHR/GNB3/GNB4/KISS1R/OPRD1/TAS2R8/TAS2R10/IAPP/TAS2R7/GHSR/ADORA3/RAMP3/MC3R/PTGER2/S1PR4/FFAR1/CCR7/TAS2R3/TAS2R4/TAS2R5/F2RL3/GNG13/GNG11/GNGT1/MCHR1/GALR3/ACKR4/RAMP2/RAMP1/SSTR4/NMUR2/CHRM3/NTS/TSHB/GRP/MTNR1B/HTR2B/GABBR2/CCL21/CCL27/GNB5/VIPR2/GLP2R/NMU/GAL/SSTR1/PTH2/PTH2R/ACKR3/UCN2/CRHBP/HTR2C/GNRH1/CRH/ADRA2A/MCHR2/GRM1/CXCL13/SST/HTR5A/HTR6/PTGIR/CXCR5/CCR5/PTGER1/HCRT/CXCL16/SSTR5/GNG3/LHCGR/CCKAR/CXCR1/CXCL3/CXCL5/PPBP/PF4/UCN/CCR1/RHO/F2RL1/AVPR1A/GALR1/GNG8/PNOC/CCL11/MTNR1A/PTGER4/TACR3/TRH/TACR1/ADORA2B/P2RY1/GNB2/ADRB2/S1PR1/CXCL10/NMUR1/DRD5/GRM5/CHRM1/CXCL8/ADRA1B/CXCL11/P2RY12/HTR1E/CCL19/GPRC6A/P2RY2/XCR1/MRGPRD/EDNRA/HTR1A/CXCR2/GHRHR/P2RY13/TAC1/F2R/HTR1F/OXTR/CCR8/VIPR1/S1PR5/GALR2/CALCA/TAS1R1/PMCH/CCR10/NPY2R/CCR4/MC2R/GNG2/GHRL/EDN3/HTR7/CRHR2/FPR3/ADRB3/CCR6/TAS1R3/PTGER3/CCRL2/GIP/ECE2/SSTR2/CCR9/CX3CR1/CCL20/PYY/HTR4/CCL28/NPY1R/CXCL9/GRM3/AGT/AVPR1B/KISS1/ADORA1/VIP/XCL1/XCL2/ACKR1/ADRB1/CNR1/HTR1B/NTSR1/LPAR3/GNG5/GNG12/GNAS/AGTR2/EDN2/GLP1R/TACR2/GHRH/CXCR3/GNG10/NPY4R/LPAR1/CNR2/HTR1D/ECE1/TAS1R2/S1PR3/GPR183/NMS/GABBR1/CORT/EDNRB/HRH2/LPAR6/CCL7/GNB1/EDN1/ADRA1D/UCN3/ADRA1A/NLN/GNG7/TAS2R1/CHRM5/DRD3/CCL25/TAS2R13/CALCRL/DRD1/GRM2/ADM2/CXCL1/CXCL12/CCK/LTB4R/HRH1/CRHR1/GCGR/POMC/NPY/HCRTR1/FSHR/ADRA2C/CXCR4/GCG/MLN/APLN/LPAR5/TBXA2R/OPRM1/CXCR6/GNG4/AGTR1/CHRM2/PENK/PTH1R/LPAR4/CHRM4/GPR35/FSHB/ACKR2/CASR/GNGT2/NPY5R/CXCL2/TRHR/TAS2R43/PTH/CALCB/CCKBR/TAS2R46/ADM/HTR2A/PDYN/TSHR/CCR3/PTHLH/GPR17/LPAR2/LTB4R2/BDKRB2/MC1R/ADCYAP1/PPY/GIPR/MC5R/FPR2/APLNR/HCRTR2/CCL3/CCL16/ADORA2A/CCL3L1/CCL3L3/ADRA2B/SSTR3/CCL23/CGA/CCL4/CCL4L1/NPY4R2/KNG1/AVPR2/S1PR2/LHB/GPR55	295
REAC	8	489	478	482	R-HSA-373076	Class A/1 (Rhodopsin-like receptors)	221/405	286/8740	0.772727	16.6756	59.4132	2.15642e-262	3.15915e-260	2.20181e-260	CX3CL1/HEBP1/BDKRB1/OXT/MLNR/CCL22/CCL17/CCL2/CCL1/CCL13/CXCL6/GNRHR/KISS1R/OPRD1/GHSR/ADORA3/MC3R/PTGER2/S1PR4/FFAR1/CCR7/F2RL3/MCHR1/GALR3/ACKR4/SSTR4/NMUR2/CHRM3/NTS/TSHB/GRP/MTNR1B/HTR2B/CCL21/CCL27/NMU/GAL/SSTR1/ACKR3/HTR2C/GNRH1/ADRA2A/MCHR2/CXCL13/SST/HTR5A/HTR6/PTGIR/CXCR5/CCR5/PTGER1/HCRT/CXCL16/SSTR5/LHCGR/CCKAR/CXCR1/CXCL3/CXCL5/PPBP/PF4/CCR1/RHO/F2RL1/AVPR1A/GALR1/PNOC/CCL11/MTNR1A/PTGER4/TACR3/TRH/TACR1/ADORA2B/P2RY1/ADRB2/S1PR1/CXCL10/NMUR1/DRD5/CHRM1/CXCL8/ADRA1B/CXCL11/P2RY12/HTR1E/CCL19/P2RY2/XCR1/MRGPRD/EDNRA/HTR1A/CXCR2/P2RY13/TAC1/F2R/HTR1F/OXTR/CCR8/S1PR5/GALR2/PMCH/CCR10/NPY2R/CCR4/MC2R/GHRL/EDN3/HTR7/FPR3/ADRB3/CCR6/PTGER3/CCRL2/ECE2/SSTR2/CCR9/CX3CR1/CCL20/PYY/HTR4/CCL28/NPY1R/CXCL9/AGT/AVPR1B/KISS1/ADORA1/XCL1/XCL2/ACKR1/ADRB1/CNR1/HTR1B/NTSR1/LPAR3/AGTR2/EDN2/TACR2/CXCR3/NPY4R/LPAR1/CNR2/HTR1D/ECE1/S1PR3/GPR183/NMS/CORT/EDNRB/HRH2/LPAR6/CCL7/EDN1/ADRA1D/ADRA1A/NLN/CHRM5/DRD3/CCL25/DRD1/CXCL1/CXCL12/CCK/LTB4R/HRH1/POMC/NPY/HCRTR1/FSHR/ADRA2C/CXCR4/MLN/APLN/LPAR5/TBXA2R/OPRM1/CXCR6/AGTR1/CHRM2/PENK/LPAR4/CHRM4/GPR35/FSHB/ACKR2/NPY5R/CXCL2/TRHR/CCKBR/HTR2A/PDYN/TSHR/CCR3/GPR17/LPAR2/LTB4R2/BDKRB2/MC1R/PPY/MC5R/FPR2/APLNR/HCRTR2/CCL3/CCL16/ADORA2A/CCL3L1/CCL3L3/ADRA2B/SSTR3/CCL23/CGA/CCL4/CCL4L1/NPY4R2/KNG1/AVPR2/S1PR2/LHB/GPR55	221
REAC	8	489	478	482	R-HSA-418594	G alpha (i) signalling events	187/405	277/8740	0.67509	14.5686	50.5847	3.27501e-198	3.19859e-196	2.22931e-196	CX3CL1/HEBP1/GNA11/RGS17/BDKRB1/CCL1/CCL13/CXCL6/GNB3/GNB4/OPRD1/TAS2R8/TAS2R10/TAS2R7/ADORA3/S1PR4/CCR7/TAS2R3/TAS2R4/TAS2R5/GNG13/GNG11/GNGT1/MCHR1/GALR3/SSTR4/NMUR2/MTNR1B/RGS8/GABBR2/CCL21/CCL27/PLCB2/GNB5/RGS9/GNA15/NMU/GAL/SSTR1/ACKR3/ADRA2A/MCHR2/GNAQ/CXCL13/SST/HTR5A/CXCR5/CCR5/CXCL16/SSTR5/GNG3/CXCR1/CXCL3/CXCL5/PPBP/PF4/CCR1/RHO/RGS20/GALR1/GNG8/PNOC/MTNR1A/GNB2/CXCL10/NMUR1/CXCL8/CXCL11/P2RY12/HTR1E/CCL19/GRK2/GNAI2/CXCR2/P2RY13/HTR1F/CCR8/S1PR5/GALR2/TAS1R1/PMCH/CCR10/NPY2R/CCR4/GNG2/PLCB1/RGS12/FPR3/CCR6/TAS1R3/PTGER3/SSTR2/CCR9/CX3CR1/CCL20/PYY/CCL28/NPY1R/CXCL9/GRM3/RGS7/AGT/ADORA1/RGS1/RGS18/RGS16/RGS10/CNR1/GNAI3/HTR1B/LPAR3/GNG5/GNG12/GNAS/AGTR2/CXCR3/GNG10/NPY4R/LPAR1/CNR2/HTR1D/TAS1R2/S1PR3/GPR183/GNA14/NMS/GABBR1/CORT/PLCB4/GNB1/GNG7/TAS2R1/DRD3/CCL25/TAS2R13/RGS19/GRM2/CXCL1/CXCL12/RGS11/GNAT3/POMC/NPY/ADRA2C/CXCR4/APLN/GPSM1/LPAR5/OPRM1/CXCR6/RGS4/GNG4/CHRM2/PENK/CHRM4/CASR/GNGT2/NPY5R/CXCL2/RGS21/TAS2R43/RGS5/TAS2R46/PDYN/CCR3/RGS13/GPR17/LPAR2/PLCB3/BDKRB2/RGS6/PPY/FPR2/APLNR/CCL16/GNAZ/ADRA2B/SSTR3/CCL23/CCL4/CCL4L2/CCL4L1/NPY4R2/KNG1/S1PR2/GNAI1/GPR55	187
REAC	8	489	478	482	R-HSA-375276	Peptide ligand-binding receptors	144/405	190/8740	0.757895	16.3556	47.1699	4.54565e-161	3.32969e-159	2.32068e-159	CX3CL1/HEBP1/BDKRB1/OXT/MLNR/CCL22/CCL17/CCL2/CCL1/CCL13/CXCL6/KISS1R/OPRD1/GHSR/MC3R/CCR7/F2RL3/MCHR1/GALR3/ACKR4/SSTR4/NMUR2/NTS/GRP/CCL21/CCL27/NMU/GAL/SSTR1/ACKR3/MCHR2/CXCL13/SST/CXCR5/CCR5/HCRT/CXCL16/SSTR5/CCKAR/CXCR1/CXCL3/CXCL5/PPBP/PF4/CCR1/F2RL1/AVPR1A/GALR1/PNOC/CCL11/TACR3/TRH/TACR1/CXCL10/NMUR1/CXCL8/CXCL11/CCL19/XCR1/MRGPRD/EDNRA/CXCR2/TAC1/F2R/OXTR/CCR8/GALR2/PMCH/CCR10/NPY2R/CCR4/MC2R/GHRL/EDN3/FPR3/CCR6/CCRL2/ECE2/SSTR2/CCR9/CX3CR1/CCL20/PYY/CCL28/NPY1R/CXCL9/AGT/AVPR1B/KISS1/XCL1/XCL2/ACKR1/NTSR1/AGTR2/EDN2/TACR2/CXCR3/NPY4R/ECE1/NMS/CORT/EDNRB/CCL7/EDN1/NLN/CCL25/CXCL1/CXCL12/CCK/POMC/NPY/HCRTR1/CXCR4/MLN/APLN/OPRM1/CXCR6/AGTR1/PENK/ACKR2/NPY5R/CXCL2/TRHR/CCKBR/PDYN/CCR3/BDKRB2/MC1R/PPY/MC5R/FPR2/APLNR/HCRTR2/CCL3/CCL16/CCL3L1/CCL3L3/SSTR3/CCL23/CCL4/CCL4L1/NPY4R2/KNG1/AVPR2	144
REAC	8	489	478	482	R-HSA-416476	G alpha (q) signalling events	119/405	200/8740	0.595	12.8402	37.3381	2.56418e-111	1.50261e-109	1.04727e-109	GNA11/RGS17/BDKRB1/OXT/MLNR/GNRHR/GNB3/GNB4/KISS1R/GHSR/FFAR1/F2RL3/GNG13/GNG11/GNGT1/MCHR1/NMUR2/CHRM3/NTS/GRP/HTR2B/PLCB2/GNB5/GNA15/NMU/HTR2C/GNRH1/MCHR2/GRM1/GNAQ/PTGER1/HCRT/GNG3/CCKAR/F2RL1/AVPR1A/GNG8/TACR3/TRH/TACR1/P2RY1/GNB2/NMUR1/GRM5/CHRM1/ADRA1B/GPRC6A/P2RY2/XCR1/GRK2/EDNRA/TAC1/F2R/OXTR/GAST/PMCH/GNG2/GHRL/EDN3/PLCB1/AGT/AVPR1B/KISS1/RGS1/RGS18/RGS16/XCL1/XCL2/NTSR1/LPAR3/GNG5/GNG12/EDN2/TACR2/GNG10/LPAR1/GNA14/NMS/EDNRB/LPAR6/PLCB4/GNB1/EDN1/ADRA1D/ADRA1A/GNG7/CHRM5/GRK5/RGS19/CCK/LTB4R/HRH1/GCGR/HCRTR1/GCG/MLN/LPAR5/TBXA2R/RGS4/GNG4/AGTR1/LPAR4/CASR/GNGT2/RGS21/TRHR/RGS5/CCKBR/HTR2A/RGS13/GPR17/LPAR2/PLCB3/LTB4R2/BDKRB2/FPR2/HCRTR2/CCL23/KNG1	119
REAC	8	489	478	482	R-HSA-418555	G alpha (s) signalling events	87/405	139/8740	0.625899	13.5071	32.7638	5.07793e-83	2.47972e-81	1.72828e-81	SCTR/SCT/GNB3/GNB4/IAPP/RAMP3/MC3R/PTGER2/GNG13/GNG11/GNGT1/RAMP2/RAMP1/TSHB/GNB5/VIPR2/GLP2R/PTH2/PTH2R/CRH/HTR6/PTGIR/GNG3/LHCGR/GNG8/PTGER4/ADORA2B/GNB2/ADRB2/DRD5/GRK2/GNAI2/GRK3/GHRHR/VIPR1/CALCA/MC2R/GNG2/HTR7/CRHR2/ADRB3/GRK6/GIP/HTR4/VIP/ADRB1/GNAI3/GNG5/GNG12/GNAS/GLP1R/GHRH/GNG10/HRH2/GNB1/GNG7/CALCRL/GRK5/DRD1/ADM2/CRHR1/GNAT3/GCGR/POMC/FSHR/GCG/GNG4/PTH1R/ARRB2/ARRB1/FSHB/GNGT2/PTH/CALCB/ADM/TSHR/PTHLH/MC1R/ADCYAP1/GIPR/MC5R/GNAZ/ADORA2A/CGA/AVPR2/GNAI1/LHB	87
REAC	8	489	478	482	R-HSA-380108	Chemokine receptors bind chemokines	57/405	57/8740	1	21.5802	34.3604	1.74249e-78	7.29358e-77	5.08336e-77	CX3CL1/CCL22/CCL17/CCL2/CCL1/CCL13/CXCL6/CCR7/ACKR4/CCL21/CCL27/ACKR3/CXCL13/CXCR5/CCR5/CXCL16/CXCR1/CXCL3/CXCL5/PPBP/PF4/CCR1/CCL11/CXCL10/CXCL8/CXCL11/CCL19/XCR1/CXCR2/CCR8/CCR10/CCR4/CCR6/CCRL2/CCR9/CX3CR1/CCL20/CCL28/CXCL9/XCL1/XCL2/CXCR3/CCL7/CCL25/CXCL1/CXCL12/CXCR4/CXCR6/ACKR2/CXCL2/CCR3/CCL3/CCL16/CCL3L1/CCL3L3/CCL4/CCL4L1	57
REAC	8	489	478	482	R-HSA-373080	Class B/2 (Secretin family receptors)	53/405	90/8740	0.588889	12.7084	24.6102	3.68626e-48	1.35009e-46	9.40966e-47	SCTR/SCT/GNB3/GNB4/IAPP/RAMP3/GNG13/GNG11/GNGT1/RAMP2/RAMP1/GNB5/VIPR2/GLP2R/PTH2/PTH2R/UCN2/CRHBP/CRH/GNG3/UCN/GNG8/GNB2/GHRHR/VIPR1/CALCA/GNG2/CRHR2/GIP/VIP/GNG5/GNG12/GNAS/GLP1R/GHRH/GNG10/GNB1/UCN3/GNG7/CALCRL/ADM2/CRHR1/GCGR/GCG/GNG4/PTH1R/GNGT2/PTH/CALCB/ADM/PTHLH/ADCYAP1/GIPR	53
REAC	8	489	478	482	R-HSA-420092	Glucagon-type ligand receptors	32/405	32/8740	1	21.5802	25.7082	6.14671e-44	2.00109e-42	1.39469e-42	SCTR/SCT/GNB3/GNB4/GNG13/GNG11/GNGT1/GNB5/VIPR2/GLP2R/GNG3/GNG8/GNB2/GHRHR/VIPR1/GNG2/GIP/VIP/GNG5/GNG12/GNAS/GLP1R/GHRH/GNG10/GNB1/GNG7/GCGR/GCG/GNG4/GNGT2/ADCYAP1/GIPR	32
REAC	8	489	478	482	R-HSA-375280	Amine ligand-binding receptors	31/405	34/8740	0.911765	19.6761	24.0504	7.53988e-39	2.20918e-37	1.53972e-37	CHRM3/HTR2B/HTR2C/ADRA2A/HTR5A/HTR6/ADRB2/DRD5/CHRM1/ADRA1B/HTR1E/HTR1A/HTR1F/HTR7/ADRB3/HTR4/ADRB1/HTR1B/HTR1D/HRH2/ADRA1D/ADRA1A/CHRM5/DRD3/DRD1/HRH1/ADRA2C/CHRM2/CHRM4/HTR2A/ADRA2B	31
REAC	8	489	478	482	R-HSA-392518	Signal amplification	29/405	33/8740	0.878788	18.9645	22.7899	2.65763e-35	7.07897e-34	4.93379e-34	GNA11/GNB3/GNB4/GNG13/GNG11/GNGT1/GNB5/GNA15/GNAQ/GNG3/GNG8/P2RY1/GNB2/P2RY12/GNAI2/GNG2/GNAI3/GNG5/GNG12/GNG10/GNA14/GNB1/GNG7/GNAT3/TBXA2R/GNG4/GNA13/GNGT2/GNAI1	29
REAC	8	489	478	482	R-HSA-202040	G-protein activation	24/405	24/8740	1	21.5802	22.2537	4.94895e-33	1.20837e-31	8.4219e-32	GNA11/GNB3/GNB4/GNG13/GNG11/GNGT1/GNB5/GNA15/GNAQ/GNG3/GNG8/GNB2/GNG2/GNG5/GNG12/GNG10/GNA14/GNB1/GNG7/POMC/OPRM1/GNG4/GNGT2/PDYN	24
REAC	8	489	478	482	R-HSA-456926	Thrombin signalling through proteinase activated receptors (PARs)	27/405	32/8740	0.84375	18.2083	21.4961	6.67206e-32	1.50378e-30	1.04808e-30	GNA11/GNB3/GNB4/F2RL3/GNG13/GNG11/GNGT1/GNB5/GNA15/GNA12/GNAQ/GNG3/GNG8/GNB2/F2R/GNG2/GNG5/GNG12/GNG10/GNA14/GNB1/GNG7/GNG4/GNA13/ARRB2/ARRB1/GNGT2	27
REAC	8	489	478	482	R-HSA-418597	G alpha (z) signalling events	31/405	46/8740	0.673913	14.5432	20.3	3.87115e-31	8.10177e-30	5.64664e-30	RGS17/GNB3/GNB4/GNG13/GNG11/GNGT1/GNB5/ADRA2A/GNG3/RGS20/GNG8/GNB2/GNAI2/GNG2/RGS16/GNAI3/GNG5/GNG12/GNAS/GNG10/GNB1/GNG7/RGS19/GNAT3/ADRA2C/RGS4/GNG4/GNGT2/GNAZ/ADRA2B/GNAI1	31
REAC	8	489	478	482	R-HSA-392170	ADP signalling through P2Y purinoceptor 12	22/405	22/8740	1	21.5802	21.3039	2.5706e-30	4.75491e-29	3.314e-29	GNB3/GNB4/GNG13/GNG11/GNGT1/GNB5/GNG3/GNG8/GNB2/P2RY12/GNAI2/GNG2/GNAI3/GNG5/GNG12/GNG10/GNB1/GNG7/GNAT3/GNG4/GNGT2/GNAI1	22
REAC	8	489	478	482	R-HSA-428930	Thromboxane signalling through TP receptor	23/405	24/8740	0.958333	20.6811	21.2815	2.59654e-30	4.75491e-29	3.314e-29	GNA11/GNB3/GNB4/GNG13/GNG11/GNGT1/GNB5/GNA15/GNAQ/GNG3/GNG8/GNB2/GNG2/GNG5/GNG12/GNG10/GNA14/GNB1/GNG7/TBXA2R/GNG4/GNA13/GNGT2	23
REAC	8	489	478	482	R-HSA-418217	G beta:gamma signalling through PLC beta	20/405	20/8740	1	21.5802	20.3101	1.32198e-27	2.27848e-26	1.58802e-26	GNB3/GNB4/GNG13/GNG11/GNGT1/PLCB2/GNB5/GNG3/GNG8/GNB2/GNG2/PLCB1/GNG5/GNG12/GNG10/GNB1/GNG7/GNG4/GNGT2/PLCB3	20
REAC	8	489	478	482	R-HSA-418592	ADP signalling through P2Y purinoceptor 1	22/405	25/8740	0.88	18.9906	19.8558	5.1979e-27	8.46102e-26	5.89703e-26	GNA11/GNB3/GNB4/GNG13/GNG11/GNGT1/GNB5/GNA15/GNAQ/GNG3/GNG8/P2RY1/GNB2/GNG2/GNG5/GNG12/GNG10/GNA14/GNB1/GNG7/GNG4/GNGT2	22
REAC	8	489	478	482	R-HSA-1296041	Activation of G protein gated Potassium channels	23/405	28/8740	0.821429	17.7266	19.5404	8.95594e-27	1.24957e-25	8.70903e-26	GNB3/GNB4/GNG13/GNG11/GNGT1/GABBR2/GNB5/GNG3/KCNJ3/GNG8/GNB2/GNG2/KCNJ9/GNG5/GNG12/GNG10/GABBR1/GNB1/GNG7/GNG4/GNGT2/KCNJ5/KCNJ6	23
REAC	8	489	478	482	R-HSA-1296059	G protein gated Potassium channels	23/405	28/8740	0.821429	17.7266	19.5404	8.95594e-27	1.24957e-25	8.70903e-26	GNB3/GNB4/GNG13/GNG11/GNGT1/GABBR2/GNB5/GNG3/KCNJ3/GNG8/GNB2/GNG2/KCNJ9/GNG5/GNG12/GNG10/GABBR1/GNB1/GNG7/GNG4/GNGT2/KCNJ5/KCNJ6	23
REAC	8	489	478	482	R-HSA-997272	Inhibition of voltage gated Ca2+ channels via Gbeta/gamma subunits	23/405	28/8740	0.821429	17.7266	19.5404	8.95594e-27	1.24957e-25	8.70903e-26	GNB3/GNB4/GNG13/GNG11/GNGT1/GABBR2/GNB5/GNG3/KCNJ3/GNG8/GNB2/GNG2/KCNJ9/GNG5/GNG12/GNG10/GABBR1/GNB1/GNG7/GNG4/GNGT2/KCNJ5/KCNJ6	23
REAC	8	489	478	482	R-HSA-6814122	Cooperation of PDCL (PhLP1) and TRiC/CCT in G-protein beta folding	26/405	38/8740	0.684211	14.7654	18.7447	1.52815e-26	2.03521e-25	1.41847e-25	GNA11/GNB3/GNB4/GNG13/GNG11/GNGT1/PDCL/GNB5/RGS9/GNA15/GNAQ/GNG3/GNG8/GNB2/GNG2/RGS7/GNG5/GNG12/GNG10/GNA14/GNB1/GNG7/RGS11/GNG4/GNGT2/RGS6	26
REAC	8	489	478	482	R-HSA-977444	GABA B receptor activation	27/405	42/8740	0.642857	13.873	18.4332	2.13186e-26	2.60264e-25	1.81395e-25	GNB3/GNB4/GNG13/GNG11/GNGT1/GABBR2/GNB5/GNG3/KCNJ3/GNG8/GNB2/GNAI2/GNG2/KCNJ9/GNAI3/GNG5/GNG12/GNG10/GABBR1/GNB1/GNG7/GNAT3/GNG4/GNGT2/KCNJ5/KCNJ6/GNAI1	27
REAC	8	489	478	482	R-HSA-991365	Activation of GABAB receptors	27/405	42/8740	0.642857	13.873	18.4332	2.13186e-26	2.60264e-25	1.81395e-25	GNB3/GNB4/GNG13/GNG11/GNGT1/GABBR2/GNB5/GNG3/KCNJ3/GNG8/GNB2/GNAI2/GNG2/KCNJ9/GNAI3/GNG5/GNG12/GNG10/GABBR1/GNB1/GNG7/GNAT3/GNG4/GNGT2/KCNJ5/KCNJ6/GNAI1	27
REAC	8	489	478	482	R-HSA-500657	Presynaptic function of Kainate receptors	20/405	21/8740	0.952381	20.5526	19.7736	2.65943e-26	3.11685e-25	2.17233e-25	GNB3/GNB4/GNG13/GNG11/GNGT1/PLCB2/GNB5/GNG3/GNG8/GNB2/GNG2/PLCB1/GNG5/GNG12/GNG10/GNB1/GNG7/GNG4/GNGT2/PLCB3	20
REAC	8	489	478	482	R-HSA-392851	Prostacyclin signalling through prostacyclin receptor	19/405	19/8740	1	21.5802	19.7947	2.98679e-26	3.36588e-25	2.3459e-25	GNB3/GNB4/GNG13/GNG11/GNGT1/GNB5/PTGIR/GNG3/GNG8/GNB2/GNG2/GNG5/GNG12/GNAS/GNG10/GNB1/GNG7/GNG4/GNGT2	19
REAC	8	489	478	482	R-HSA-422356	Regulation of insulin secretion	33/405	77/8740	0.428571	9.24868	16.0251	2.56136e-24	2.77954e-23	1.93724e-23	GNA11/GNB3/GNB4/FFAR1/GNG13/GNG11/GNGT1/CHRM3/PLCB2/GNB5/GNA15/ADRA2A/GNAQ/GNG3/GNG8/GNB2/GNAI2/GNG2/PLCB1/GNG5/GNG12/GNAS/GLP1R/GNG10/GNA14/GNB1/GNG7/ADRA2C/GCG/GNG4/GNGT2/PLCB3/GNAI1	33
REAC	8	489	478	482	R-HSA-1296065	Inwardly rectifying K+ channels	23/405	34/8740	0.676471	14.5984	17.5115	2.01528e-23	2.10884e-22	1.46979e-22	GNB3/GNB4/GNG13/GNG11/GNGT1/GABBR2/GNB5/GNG3/KCNJ3/GNG8/GNB2/GNG2/KCNJ9/GNG5/GNG12/GNG10/GABBR1/GNB1/GNG7/GNG4/GNGT2/KCNJ5/KCNJ6	23
REAC	8	489	478	482	R-HSA-400042	Adrenaline,noradrenaline inhibits insulin secretion	21/405	28/8740	0.75	16.1852	17.7397	5.11636e-23	4.99698e-22	3.48272e-22	GNB3/GNB4/GNG13/GNG11/GNGT1/GNB5/ADRA2A/GNG3/GNG8/GNB2/GNAI2/GNG2/GNG5/GNG12/GNG10/GNB1/GNG7/ADRA2C/GNG4/GNGT2/GNAI1	21
REAC	8	489	478	482	R-HSA-420499	Class C/3 (Metabotropic glutamate/pheromone receptors)	21/405	28/8740	0.75	16.1852	17.7397	5.11636e-23	4.99698e-22	3.48272e-22	TAS2R8/TAS2R10/TAS2R7/TAS2R3/TAS2R4/TAS2R5/GABBR2/GRM1/GRM5/GPRC6A/TAS1R1/TAS1R3/GRM3/TAS1R2/GABBR1/TAS2R1/TAS2R13/GRM2/CASR/TAS2R43/TAS2R46	21
REAC	8	489	478	482	R-HSA-8964315	G beta:gamma signalling through BTK	17/405	18/8740	0.944444	20.3813	18.1434	2.60963e-22	2.46652e-21	1.71907e-21	GNB3/GNB4/GNG13/GNG11/GNGT1/GNB5/GNG3/GNG8/GNB2/GNG2/GNG5/GNG12/GNG10/GNB1/GNG7/GNG4/GNGT2	17
REAC	8	489	478	482	R-HSA-977443	GABA receptor activation	27/405	56/8740	0.482143	10.4048	15.5628	8.7655e-22	8.02591e-21	5.59377e-21	GNB3/GNB4/GNG13/GNG11/GNGT1/GABBR2/GNB5/GNG3/KCNJ3/GNG8/GNB2/GNAI2/GNG2/KCNJ9/GNAI3/GNG5/GNG12/GNG10/GABBR1/GNB1/GNG7/GNAT3/GNG4/GNGT2/KCNJ5/KCNJ6/GNAI1	27
REAC	8	489	478	482	R-HSA-111885	Opioid Signalling	33/405	90/8740	0.366667	7.91276	14.5301	9.89369e-22	8.7844e-21	6.12241e-21	GNA11/GNB3/GNB4/GNG13/GNG11/GNGT1/PLCB2/GNB5/GNA15/GNAQ/GNG3/GNG8/GNB2/GRK2/GNAI2/GNG2/PLCB1/GNAI3/GNG5/GNG12/GNG10/GNA14/PLCB4/GNB1/GNG7/GNAT3/POMC/OPRM1/GNG4/GNGT2/PDYN/PLCB3/GNAI1	33
REAC	8	489	478	482	R-HSA-9660821	ADORA2B mediated anti-inflammatory cytokines production	24/405	43/8740	0.55814	12.0448	16.0034	1.75383e-21	1.51139e-20	1.05338e-20	GNB3/GNB4/GNG13/GNG11/GNGT1/GNB5/GNG3/GNG8/ADORA2B/GNB2/GNAI2/GNG2/GNAI3/GNG5/GNG12/GNAS/GNG10/GNB1/GNG7/GNAT3/GNG4/GNGT2/GNAZ/GNAI1	24
REAC	8	489	478	482	R-HSA-8964616	G beta:gamma signalling through CDC42	17/405	19/8740	0.894737	19.3086	17.6098	2.375e-21	1.98821e-20	1.38571e-20	GNB3/GNB4/GNG13/GNG11/GNGT1/GNB5/GNG3/GNG8/GNB2/GNG2/GNG5/GNG12/GNG10/GNB1/GNG7/GNG4/GNGT2	17
REAC	8	489	478	482	R-HSA-451326	Activation of kainate receptors upon glutamate binding	20/405	30/8740	0.666667	14.3868	16.1896	2.58479e-20	2.10373e-19	1.46622e-19	GNB3/GNB4/GNG13/GNG11/GNGT1/PLCB2/GNB5/GNG3/GNG8/GNB2/GNG2/PLCB1/GNG5/GNG12/GNG10/GNB1/GNG7/GNG4/GNGT2/PLCB3	20
REAC	8	489	478	482	R-HSA-163685	Integration of energy metabolism	34/405	107/8740	0.317757	6.85727	13.4373	4.73455e-20	3.74926e-19	2.6131e-19	GNA11/GNB3/GNB4/FFAR1/GNG13/GNG11/GNGT1/CHRM3/PLCB2/GNB5/GNA15/ADRA2A/GNAQ/GNG3/GNG8/GNB2/GNAI2/GNG2/PLCB1/GNG5/GNG12/GNAS/GLP1R/GNG10/GNA14/GNB1/GNG7/GCGR/ADRA2C/GCG/GNG4/GNGT2/PLCB3/GNAI1	34
REAC	8	489	478	482	R-HSA-397795	G-protein beta:gamma signalling	20/405	31/8740	0.645161	13.9227	15.8875	6.97807e-20	5.38046e-19	3.74999e-19	GNB3/GNB4/GNG13/GNG11/GNGT1/PLCB2/GNB5/GNG3/GNG8/GNB2/GNG2/PLCB1/GNG5/GNG12/GNG10/GNB1/GNG7/GNG4/GNGT2/PLCB3	20
REAC	8	489	478	482	R-HSA-416482	G alpha (12/13) signalling events	26/405	60/8740	0.433333	9.35144	14.3081	1.53728e-19	1.15493e-18	8.04947e-19	GNB3/GNB4/GNG13/GNG11/GNGT1/GNB5/GNA12/GNG3/GNG8/GNB2/ADRA1B/GNG2/FGD3/GNG5/GNG12/PREX1/GNG10/FGD1/GNB1/ADRA1D/ADRA1A/GNG7/TBXA2R/GNG4/GNA13/GNGT2	26
REAC	8	489	478	482	R-HSA-9634597	GPER1 signaling	23/405	45/8740	0.511111	11.0299	14.8687	1.80844e-19	1.32468e-18	9.23255e-19	GNB3/GNB4/GNG13/GNG11/GNGT1/GNB5/GNG3/GNG8/GNB2/GNAI2/GNG2/GNAI3/GNG5/GNG12/GNAS/GNG10/GNB1/GNG7/GNAT3/GNG4/GNGT2/GNAZ/GNAI1	23
REAC	8	489	478	482	R-HSA-392451	G beta:gamma signalling through PI3Kgamma	17/405	25/8740	0.68	14.6746	15.0923	1.1612e-17	8.29834e-17	5.78365e-17	GNB3/GNB4/GNG13/GNG11/GNGT1/GNB5/GNG3/GNG8/GNB2/GNG2/GNG5/GNG12/GNG10/GNB1/GNG7/GNG4/GNGT2	17
REAC	8	489	478	482	R-HSA-2980736	Peptide hormone metabolism	28/405	82/8740	0.341463	7.36886	12.7722	1.19541e-17	8.33941e-17	5.81227e-17	GNB3/FFAR1/GNG13/CMA1/TSHB/GRP/ENPEP/REN/GPR119/ACE/UCN/CGB5/PCSK1/MBOAT4/GHRL/CRHR2/CGB3/GIP/AGT/GNB1/GNAT3/POMC/CPE/GCG/CGB8/FSHB/CGA/LHB	28
REAC	8	489	478	482	R-HSA-9717207	Sensory perception of sweet, bitter, and umami (glutamate) taste	19/405	33/8740	0.575758	12.425	14.4939	1.34031e-17	9.13282e-17	6.36525e-17	GNB3/TAS2R8/TAS2R10/TAS2R7/TAS2R3/TAS2R4/TAS2R5/GNG13/PLCB2/GRM1/TAS1R1/TAS1R3/TAS1R2/GNB1/TAS2R1/TAS2R13/GNAT3/TAS2R43/TAS2R46	19
REAC	8	489	478	482	R-HSA-390666	Serotonin receptors	12/405	12/8740	1	21.5802	15.725	8.3782e-17	5.57912e-16	3.88845e-16	HTR2B/HTR2C/HTR5A/HTR6/HTR1E/HTR1A/HTR1F/HTR7/HTR4/HTR1B/HTR1D/HTR2A	12
REAC	8	489	478	482	R-HSA-381676	Glucagon-like Peptide-1 (GLP1) regulates insulin secretion	20/405	42/8740	0.47619	10.2763	13.283	2.63959e-16	1.71867e-15	1.19785e-15	GNB3/GNB4/GNG13/GNG11/GNGT1/GNB5/GNG3/GNG8/GNB2/GNG2/GNG5/GNG12/GNAS/GLP1R/GNG10/GNB1/GNG7/GCG/GNG4/GNGT2	20
REAC	8	489	478	482	R-HSA-9717189	Sensory perception of taste	19/405	38/8740	0.5	10.7901	13.3314	4.66745e-16	2.97297e-15	2.07205e-15	GNB3/TAS2R8/TAS2R10/TAS2R7/TAS2R3/TAS2R4/TAS2R5/GNG13/PLCB2/GRM1/TAS1R1/TAS1R3/TAS1R2/GNB1/TAS2R1/TAS2R13/GNAT3/TAS2R43/TAS2R46	19
REAC	8	489	478	482	R-HSA-9856530	High laminar flow shear stress activates signaling by PIEZO1 and PECAM1:CDH5:KDR in endothelial cells	24/405	68/8740	0.352941	7.61656	12.0735	1.1267e-15	7.02388e-15	4.89539e-15	GNA11/GNB3/GNB4/GNG13/GNG11/GNGT1/RAMP2/GNB5/GNAQ/GNG3/GNG8/GNB2/P2RY2/GNG2/GNG5/GNG12/GNAS/GNG10/GNB1/GNG7/CALCRL/GNG4/GNGT2/ADM	24
REAC	8	489	478	482	R-HSA-390466	Chaperonin-mediated protein folding	26/405	85/8740	0.305882	6.60102	11.438	3.79311e-15	2.31538e-14	1.61373e-14	GNA11/GNB3/GNB4/GNG13/GNG11/GNGT1/PDCL/GNB5/RGS9/GNA15/GNAQ/GNG3/GNG8/GNB2/GNG2/RGS7/GNG5/GNG12/GNG10/GNA14/GNB1/GNG7/RGS11/GNG4/GNGT2/RGS6	26
REAC	8	489	478	482	R-HSA-432040	Vasopressin regulates renal water homeostasis via Aquaporins	19/405	42/8740	0.452381	9.76249	12.5472	4.96846e-15	2.97094e-14	2.07064e-14	GNB3/GNB4/GNG13/GNG11/GNGT1/GNB5/GNG3/GNG8/GNB2/GNG2/GNG5/GNG12/GNAS/GNG10/GNB1/GNG7/GNG4/GNGT2/AVPR2	19
REAC	8	489	478	482	R-HSA-9662851	Anti-inflammatory response favouring Leishmania parasite infection	24/405	73/8740	0.328767	7.09488	11.5265	7.16015e-15	4.11358e-14	2.86702e-14	GNB3/GNB4/GNG13/GNG11/GNGT1/GNB5/GNG3/GNG8/ADORA2B/GNB2/GNAI2/GNG2/GNAI3/GNG5/GNG12/GNAS/GNG10/GNB1/GNG7/GNAT3/GNG4/GNGT2/GNAZ/GNAI1	24
REAC	8	489	478	482	R-HSA-9664433	Leishmania parasite growth and survival	24/405	73/8740	0.328767	7.09488	11.5265	7.16015e-15	4.11358e-14	2.86702e-14	GNB3/GNB4/GNG13/GNG11/GNGT1/GNB5/GNG3/GNG8/ADORA2B/GNB2/GNAI2/GNG2/GNAI3/GNG5/GNG12/GNAS/GNG10/GNB1/GNG7/GNAT3/GNG4/GNGT2/GNAZ/GNAI1	24
REAC	8	489	478	482	R-HSA-163359	Glucagon signaling in metabolic regulation	17/405	33/8740	0.515152	11.1171	12.8347	8.8878e-15	5.00793e-14	3.49035e-14	GNB3/GNB4/GNG13/GNG11/GNG3/GNG8/GNB2/GNG2/GNG5/GNG12/GNAS/GNG10/GNB1/GNG7/GCGR/GCG/GNG4	17
REAC	8	489	478	482	R-HSA-391251	Protein folding	26/405	89/8740	0.292135	6.30434	11.0866	1.30962e-14	7.23996e-14	5.04599e-14	GNA11/GNB3/GNB4/GNG13/GNG11/GNGT1/PDCL/GNB5/RGS9/GNA15/GNAQ/GNG3/GNG8/GNB2/GNG2/RGS7/GNG5/GNG12/GNG10/GNA14/GNB1/GNG7/RGS11/GNG4/GNGT2/RGS6	26
REAC	8	489	478	482	R-HSA-418038	Nucleotide-like (purinergic) receptors	11/405	12/8740	0.916667	19.7819	14.3509	2.13525e-14	1.15857e-13	8.07482e-14	ADORA3/ADORA2B/P2RY1/P2RY12/P2RY2/P2RY13/ADORA1/LPAR6/LPAR4/GPR17/ADORA2A	11
REAC	8	489	478	482	R-HSA-76002	Platelet activation, signaling and aggregation	41/405	231/8740	0.177489	3.83026	9.60945	5.10243e-14	2.7182e-13	1.89449e-13	GNA11/GNB3/GNB4/F2RL3/GNG13/GNG11/GNGT1/GNB5/GNA15/GNA12/ADRA2A/GNAQ/GNG3/PPBP/PF4/GNG8/P2RY1/GNB2/P2RY12/VEGFB/GNAI2/F2R/GNG2/GNAI3/GNG5/GNG12/GNG10/GNA14/GNB1/GNG7/GNAT3/ADRA2C/TBXA2R/GNG4/GNA13/ARRB2/ARRB1/GNGT2/ADRA2B/KNG1/GNAI1	41
REAC	8	489	478	482	R-HSA-4086398	Ca2+ pathway	21/405	59/8740	0.355932	7.6811	11.35	5.92027e-14	3.09757e-13	2.1589e-13	GNB3/GNB4/GNG13/GNG11/GNGT1/PLCB2/GNB5/GNAO1/GNG3/GNG8/GNB2/GNG2/PLCB1/GNG5/GNG12/GNG10/GNB1/GNG7/GNG4/GNGT2/PLCB3	21
REAC	8	489	478	482	R-HSA-445717	Aquaporin-mediated transport	19/405	49/8740	0.387755	8.36785	11.4001	1.55208e-13	7.97824e-13	5.56055e-13	GNB3/GNB4/GNG13/GNG11/GNGT1/GNB5/GNG3/GNG8/GNB2/GNG2/GNG5/GNG12/GNAS/GNG10/GNB1/GNG7/GNG4/GNGT2/AVPR2	19
REAC	8	489	478	482	R-HSA-9009391	Extra-nuclear estrogen signaling	22/405	73/8740	0.30137	6.50364	10.4084	7.37153e-13	3.72389e-12	2.59542e-12	GNB3/GNB4/GNG13/GNG11/GNGT1/GNB5/GNG3/GNG8/GNB2/GNAI2/GNG2/GNAI3/GNG5/GNG12/GNG10/S1PR3/GNB1/GNG7/GNAT3/GNG4/GNGT2/GNAI1	22
REAC	8	489	478	482	R-HSA-9860931	Response of endothelial cells to shear stress	24/405	91/8740	0.263736	5.69149	9.91641	1.66713e-12	8.27914e-12	5.77027e-12	GNA11/GNB3/GNB4/GNG13/GNG11/GNGT1/RAMP2/GNB5/GNAQ/GNG3/GNG8/GNB2/P2RY2/GNG2/GNG5/GNG12/GNAS/GNG10/GNB1/GNG7/CALCRL/GNG4/GNGT2/ADM	24
REAC	8	489	478	482	R-HSA-9855142	Cellular responses to mechanical stimuli	24/405	101/8740	0.237624	5.12798	9.19755	1.90001e-11	9.27836e-11	6.46669e-11	GNA11/GNB3/GNB4/GNG13/GNG11/GNGT1/RAMP2/GNB5/GNAQ/GNG3/GNG8/GNB2/P2RY2/GNG2/GNG5/GNG12/GNAS/GNG10/GNB1/GNG7/CALCRL/GNG4/GNGT2/ADM	24
REAC	8	489	478	482	R-HSA-1296071	Potassium Channels	23/405	93/8740	0.247312	5.33705	9.26849	2.08748e-11	1.00268e-10	6.98829e-11	GNB3/GNB4/GNG13/GNG11/GNGT1/GABBR2/GNB5/GNG3/KCNJ3/GNG8/GNB2/GNG2/KCNJ9/GNG5/GNG12/GNG10/GABBR1/GNB1/GNG7/GNG4/GNGT2/KCNJ5/KCNJ6	23
REAC	8	489	478	482	R-HSA-391903	Eicosanoid ligand-binding receptors	9/405	11/8740	0.818182	17.6566	12.1844	4.57692e-11	2.16297e-10	1.50751e-10	PTGER2/PTGIR/PTGER1/PTGER4/PTGER3/LTB4R/TBXA2R/GPR17/LTB4R2	9
REAC	8	489	478	482	R-HSA-375281	Hormone ligand-binding receptors	9/405	12/8740	0.75	16.1852	11.6027	1.75609e-10	8.1672e-10	5.69224e-10	GNRHR/TSHB/GNRH1/LHCGR/FSHR/FSHB/TSHR/CGA/LHB	9
REAC	8	489	478	482	R-HSA-6783783	Interleukin-10 signaling	15/405	42/8740	0.357143	7.70723	9.60426	2.36107e-10	1.08093e-09	7.53368e-10	CCL22/CCL2/CCR5/CCR1/CXCL10/CXCL8/CCL19/CCL20/CXCL1/CXCL2/CCL3/CCL3L1/CCL3L3/CCL4/CCL4L1	15
REAC	8	489	478	482	R-HSA-399997	Acetylcholine regulates insulin secretion	8/405	10/8740	0.8	17.2642	11.3431	8.2436e-10	3.71596e-09	2.58989e-09	GNA11/CHRM3/PLCB2/GNA15/GNAQ/PLCB1/GNA14/PLCB3	8
REAC	8	489	478	482	R-HSA-209952	Peptide hormone biosynthesis	9/405	14/8740	0.642857	13.873	10.6253	1.47038e-09	6.52761e-09	4.54951e-09	TSHB/CGB5/PCSK1/CGB3/POMC/CGB8/FSHB/CGA/LHB	9
REAC	8	489	478	482	R-HSA-112314	Neurotransmitter receptors and postsynaptic signal transmission	30/405	189/8740	0.15873	3.42544	7.4305	2.41732e-09	1.05713e-08	7.3678e-09	GNB3/GNB4/GNG13/GNG11/GNGT1/GABBR2/PLCB2/GNB5/GNG3/KCNJ3/GNG8/GNB2/GNAI2/GNG2/PLCB1/KCNJ9/GNAI3/GNG5/GNG12/GNG10/GABBR1/GNB1/GNG7/GNAT3/GNG4/GNGT2/KCNJ5/PLCB3/KCNJ6/GNAI1	30
REAC	8	489	478	482	R-HSA-400508	Incretin synthesis, secretion, and inactivation	10/405	19/8740	0.526316	11.358	9.96268	2.59779e-09	1.11934e-08	7.8014e-09	GNB3/FFAR1/GNG13/GRP/GPR119/PCSK1/GIP/GNB1/GNAT3/GCG	10
REAC	8	489	478	482	R-HSA-400451	Free fatty acids regulate insulin secretion	8/405	11/8740	0.727273	15.6947	10.7493	2.9006e-09	1.2317e-08	8.58454e-09	GNA11/FFAR1/PLCB2/GNA15/GNAQ/PLCB1/GNA14/PLCB3	8
REAC	8	489	478	482	R-HSA-418346	Platelet homeostasis	19/405	84/8740	0.22619	4.88125	7.87876	6.05303e-09	2.53362e-08	1.76585e-08	GNB3/GNB4/GNG13/GNG11/GNGT1/GNB5/PTGIR/GNG3/GNG8/GNB2/GNG2/GNG5/GNG12/GNAS/GNG10/GNB1/GNG7/GNG4/GNGT2	19
REAC	8	489	478	482	R-HSA-381771	Synthesis, secretion, and inactivation of Glucagon-like Peptide-1 (GLP-1)	9/405	16/8740	0.5625	12.1389	9.82991	7.73143e-09	3.19058e-08	2.22372e-08	GNB3/FFAR1/GNG13/GRP/GPR119/PCSK1/GNB1/GNAT3/GCG	9
REAC	8	489	478	482	R-HSA-2514856	The phototransduction cascade	11/405	31/8740	0.354839	7.65751	8.18491	6.76194e-08	2.71404e-07	1.89159e-07	RCVRN/GNGT1/GNB5/RGS9/GRK7/RHO/RGS9BP/GRK1/GNB1/GRK4/SAG	11
REAC	8	489	478	482	R-HSA-2514859	Inactivation, recovery and regulation of the phototransduction cascade	11/405	31/8740	0.354839	7.65751	8.18491	6.76194e-08	2.71404e-07	1.89159e-07	RCVRN/GNGT1/GNB5/RGS9/GRK7/RHO/RGS9BP/GRK1/GNB1/GRK4/SAG	11
REAC	8	489	478	482	R-HSA-9709957	Sensory Perception	29/405	207/8740	0.140097	3.02332	6.49388	7.92405e-08	3.13749e-07	2.18672e-07	RCVRN/GNB3/TAS2R8/TAS2R10/TAS2R7/TAS2R3/TAS2R4/TAS2R5/GNG13/GNGT1/PLCB2/GNB5/RGS9/GRK7/GRM1/RHO/TAS1R1/RGS9BP/GRK1/TAS1R3/TAS1R2/GNB1/TAS2R1/TAS2R13/GRK4/GNAT3/SAG/TAS2R43/TAS2R46	29
REAC	8	489	478	482	R-HSA-3858494	Beta-catenin independent WNT signaling	22/405	129/8740	0.170543	3.68035	6.76029	9.35092e-08	3.65309e-07	2.54608e-07	GNB3/GNB4/GNG13/GNG11/GNGT1/PLCB2/GNB5/GNAO1/GNG3/GNG8/GNB2/GNG2/PLCB1/GNG5/GNG12/GNG10/GNB1/GNG7/GNG4/ARRB2/GNGT2/PLCB3	22
REAC	8	489	478	482	R-HSA-9658195	Leishmania infection	24/405	157/8740	0.152866	3.29889	6.40699	2.07916e-07	7.91163e-07	5.51412e-07	GNB3/GNB4/GNG13/GNG11/GNGT1/GNB5/GNG3/GNG8/ADORA2B/GNB2/GNAI2/GNG2/GNAI3/GNG5/GNG12/GNAS/GNG10/GNB1/GNG7/GNAT3/GNG4/GNGT2/GNAZ/GNAI1	24
REAC	8	489	478	482	R-HSA-9824443	Parasitic Infection Pathways	24/405	157/8740	0.152866	3.29889	6.40699	2.07916e-07	7.91163e-07	5.51412e-07	GNB3/GNB4/GNG13/GNG11/GNGT1/GNB5/GNG3/GNG8/ADORA2B/GNB2/GNAI2/GNG2/GNAI3/GNG5/GNG12/GNAS/GNG10/GNB1/GNG7/GNAT3/GNG4/GNGT2/GNAZ/GNAI1	24
REAC	8	489	478	482	R-HSA-209822	Glycoprotein hormones	7/405	12/8740	0.583333	12.5885	8.85452	2.82143e-07	1.05984e-06	7.38673e-07	TSHB/CGB5/CGB3/CGB8/FSHB/CGA/LHB	7
REAC	8	489	478	482	R-HSA-112315	Transmission across Chemical Synapses	30/405	240/8740	0.125	2.69753	5.87786	6.00828e-07	2.22839e-06	1.55311e-06	GNB3/GNB4/GNG13/GNG11/GNGT1/GABBR2/PLCB2/GNB5/GNG3/KCNJ3/GNG8/GNB2/GNAI2/GNG2/PLCB1/KCNJ9/GNAI3/GNG5/GNG12/GNG10/GABBR1/GNB1/GNG7/GNAT3/GNG4/GNGT2/KCNJ5/PLCB3/KCNJ6/GNAI1	30
REAC	8	489	478	482	R-HSA-373752	Netrin-1 signaling	11/405	38/8740	0.289474	6.24691	7.14483	7.15994e-07	2.62233e-06	1.82767e-06	NTN1/SLIT1/SLIT3/UNC5A/UNC5B/NTN4/DSCAM/UNC5D/UNC5C/SLIT2/AGAP2	11
REAC	8	489	478	482	R-HSA-112040	G-protein mediated events	13/405	54/8740	0.240741	5.19524	6.81632	7.32305e-07	2.64895e-06	1.84623e-06	GNA11/PLCB2/GNA15/GNAQ/GRK2/GNAI2/PLCB1/GNAI3/GNA14/PLCB4/GNAT3/PLCB3/GNAI1	13
REAC	8	489	478	482	R-HSA-422085	Synthesis, secretion, and deacylation of Ghrelin	6/405	14/8740	0.428571	9.24868	6.80842	2.08641e-05	7.45512e-05	5.19595e-05	UCN/PCSK1/MBOAT4/GHRL/CRHR2/GCG	6
REAC	8	489	478	482	R-HSA-8939211	ESR-mediated signaling	23/405	214/8740	0.107477	2.31937	4.30732	0.000139511	0.000492491	0.000343249	GNB3/GNB4/GNG13/GNG11/GNGT1/GNB5/GNG3/GNG8/GNB2/GNAI2/GNG2/GNAI3/GNG5/GNG12/GNG10/S1PR3/GNB1/GNG7/CXCL12/GNAT3/GNG4/GNGT2/GNAI1	23
REAC	8	489	478	482	R-HSA-112316	Neuronal System	32/405	353/8740	0.0906516	1.95628	4.04274	0.000199522	0.000695952	0.000485054	GNB3/GNB4/GNG13/GNG11/GNGT1/GABBR2/PLCB2/GNB5/GRM1/GNG3/KCNJ3/GNG8/GNB2/GRM5/GNAI2/GNG2/PLCB1/KCNJ9/GNAI3/GNG5/GNG12/GNG10/GABBR1/GNB1/GNG7/GNAT3/GNG4/GNGT2/KCNJ5/PLCB3/KCNJ6/GNAI1	32
REAC	8	489	478	482	R-HSA-112043	PLC beta mediated events	9/405	49/8740	0.183673	3.96372	4.5857	0.000355125	0.00122414	0.00085318	GNA11/PLCB2/GNA15/GNAQ/GRK2/PLCB1/GNA14/PLCB4/PLCB3	9
REAC	8	489	478	482	R-HSA-2485179	Activation of the phototransduction cascade	4/405	10/8740	0.4	8.6321	5.32283	0.000763353	0.00260073	0.00181261	GNGT1/RHO/GNB1/SAG	4
REAC	8	489	478	482	R-HSA-2022377	Metabolism of Angiotensinogen to Angiotensins	5/405	17/8740	0.294118	6.34713	4.86427	0.000811796	0.00273398	0.00190549	CMA1/ENPEP/REN/ACE/AGT	5
REAC	8	489	478	482	R-HSA-2187338	Visual phototransduction	11/405	86/8740	0.127907	2.76026	3.61596	0.00196646	0.00654741	0.00456331	RCVRN/GNGT1/GNB5/RGS9/GRK7/RHO/RGS9BP/GRK1/GNB1/GRK4/SAG	11
REAC	8	489	478	482	R-HSA-1592389	Activation of Matrix Metalloproteinases	6/405	30/8740	0.2	4.31605	4.01031	0.00219502	0.00722631	0.00503648	MMP15/MMP24/CMA1/MMP16/MMP25/MMP17	6
REAC	8	489	478	482	R-HSA-8866910	TFAP2 (AP-2) family regulates transcription of growth factors and their receptors	4/405	13/8740	0.307692	6.64008	4.48569	0.00232596	0.00757228	0.00527761	CGB5/CGB3/CGB8/CGA	4
REAC	8	489	478	482	R-HSA-5683826	Surfactant metabolism	5/405	22/8740	0.227273	4.9046	4.0419	0.00285268	0.009185	0.00640162	ADRA2A/ADORA2B/P2RY2/ADRA2C/ADORA2A	5
REAC	8	489	478	482	R-HSA-170670	Adenylate cyclase inhibitory pathway	4/405	14/8740	0.285714	6.16578	4.26381	0.00313843	0.00999521	0.0069663	GNAI2/GNAI3/GNAT3/GNAI1	4
REAC	8	489	478	482	R-HSA-9006931	Signaling by Nuclear Receptors	23/405	283/8740	0.0812721	1.75387	2.84176	0.0061413	0.0193484	0.0134851	GNB3/GNB4/GNG13/GNG11/GNGT1/GNB5/GNG3/GNG8/GNB2/GNAI2/GNG2/GNAI3/GNG5/GNG12/GNG10/S1PR3/GNB1/GNG7/CXCL12/GNAT3/GNG4/GNGT2/GNAI1	23
REAC	8	489	478	482	R-HSA-193048	Androgen biosynthesis	3/405	11/8740	0.272727	5.88552	3.5738	0.0123379	0.0384575	0.0268035	POMC/CGA/LHB	3
REAC	8	489	478	482	R-HSA-195721	Signaling by WNT	23/405	307/8740	0.0749186	1.61676	2.42494	0.0154844	0.0475819	0.0331629	GNB3/GNB4/GNG13/GNG11/GNGT1/CSNK1G2/PLCB2/GNB5/GNAO1/GNG3/GNG8/GNB2/GNG2/PLCB1/GNG5/GNG12/GNG10/GNB1/GNG7/GNG4/ARRB2/GNGT2/PLCB3	23
REAC	8	489	478	482	R-HSA-9856649	Transcriptional and post-translational regulation of MITF-M expression and activity	7/405	57/8740	0.122807	2.65021	2.75516	0.01559	0.0475819	0.0331629	MC3R/EDN3/EDNRB/EDN1/POMC/MC1R/MC5R	7
GO_BP	81	88	87	87	GO:0006631	fatty acid metabolic process	66/86	352/11145	0.1875	24.2987	39.1691	1.81475e-83	1.23766e-80	9.76143e-81	AASDH/EHHADH/ACADL/ACADS/SLC27A1/ACSS2/ACSBG1/MECR/CPT1A/ACAT1/OXSM/ACAA2/TYSND1/ACSM3/ACOX1/BDH2/CRYL1/SLC27A4/ECI1/ACSM1/ACOT12/CBR4/FASN/ACOX2/CRAT/ACSS1/AACS/HADHB/ACSM2B/ACSM5/ACAA1/ACSL4/ETFB/ACSL5/ACOX3/ACSL3/ACAT2/ECHS1/ACADSB/ACADM/CPT2/SCP2/ECHDC2/AUH/PCCA/OLAH/ECI2/HADHA/AMACR/CPT1C/CPT1B/ACSM4/HSD17B4/PCCB/ACSL1/ETFDH/ECHDC1/ACADVL/ACSM2A/ACSBG2/GCDH/HADH/HTD2/LIAS/ACSL6/IVD	66
GO_BP	81	88	87	87	GO:0009062	fatty acid catabolic process	36/86	85/11145	0.423529	54.8865	43.9768	1.70803e-56	5.82439e-54	4.59371e-54	EHHADH/ACADL/ACADS/CPT1A/ACAT1/ACAA2/TYSND1/ACOX1/BDH2/SLC27A4/ECI1/ACOX2/CRAT/HADHB/ACAA1/ETFB/ACOX3/ECHS1/ACADM/CPT2/SCP2/ECHDC2/AUH/PCCA/ECI2/HADHA/AMACR/CPT1B/HSD17B4/PCCB/ETFDH/ECHDC1/ACADVL/GCDH/HADH/IVD	36
GO_BP	81	88	87	87	GO:0016054	organic acid catabolic process	45/86	214/11145	0.21028	27.2509	34.1926	1.37439e-55	2.34333e-53	1.84819e-53	EHHADH/ACADL/ACADS/MCCC1/CPT1A/ACAT1/AASDHPPT/ACAD8/ACAA2/TYSND1/ACOX1/BDH2/CRYL1/SLC27A4/ECI1/ACOX2/CRAT/HADHB/ACAA1/MCCC2/ETFB/ACOX3/ECHS1/ACADSB/ACADM/CPT2/SCP2/ECHDC2/HMGCL/AUH/PCCA/ECI2/HADHA/AMACR/CPT1B/HMGCLL1/HSD17B4/PCCB/ETFDH/ECHDC1/ACADVL/ALDH6A1/GCDH/HADH/IVD	45
GO_BP	81	88	87	87	GO:0046395	carboxylic acid catabolic process	45/86	214/11145	0.21028	27.2509	34.1926	1.37439e-55	2.34333e-53	1.84819e-53	EHHADH/ACADL/ACADS/MCCC1/CPT1A/ACAT1/AASDHPPT/ACAD8/ACAA2/TYSND1/ACOX1/BDH2/CRYL1/SLC27A4/ECI1/ACOX2/CRAT/HADHB/ACAA1/MCCC2/ETFB/ACOX3/ECHS1/ACADSB/ACADM/CPT2/SCP2/ECHDC2/HMGCL/AUH/PCCA/ECI2/HADHA/AMACR/CPT1B/HMGCLL1/HSD17B4/PCCB/ETFDH/ECHDC1/ACADVL/ALDH6A1/GCDH/HADH/IVD	45
GO_BP	81	88	87	87	GO:0006635	fatty acid beta-oxidation	33/86	64/11145	0.515625	66.8214	46.5671	2.55559e-55	3.48582e-53	2.74927e-53	EHHADH/ACADL/ACADS/CPT1A/ACAT1/ACAA2/TYSND1/ACOX1/BDH2/ECI1/ACOX2/CRAT/HADHB/ACAA1/ETFB/ACOX3/ECHS1/ACADM/CPT2/SCP2/ECHDC2/AUH/ECI2/HADHA/AMACR/CPT1B/HSD17B4/ETFDH/ECHDC1/ACADVL/GCDH/HADH/IVD	33
GO_BP	81	88	87	87	GO:0072329	monocarboxylic acid catabolic process	37/86	106/11145	0.349057	45.2353	40.3524	2.76758e-54	3.14582e-52	2.48112e-52	EHHADH/ACADL/ACADS/CPT1A/ACAT1/ACAA2/TYSND1/ACOX1/BDH2/CRYL1/SLC27A4/ECI1/ACOX2/CRAT/HADHB/ACAA1/ETFB/ACOX3/ECHS1/ACADM/CPT2/SCP2/ECHDC2/AUH/PCCA/ECI2/HADHA/AMACR/CPT1B/HSD17B4/PCCB/ETFDH/ECHDC1/ACADVL/GCDH/HADH/IVD	37
GO_BP	81	88	87	87	GO:0044282	small molecule catabolic process	49/86	321/11145	0.152648	19.7821	30.1103	8.91302e-54	8.68383e-52	6.84895e-52	OXCT1/EHHADH/ACADL/ACADS/ACSS2/MCCC1/CPT1A/ACAT1/AASDHPPT/ACAD8/ACAA2/TYSND1/ACOX1/BDH2/CRYL1/SLC27A4/ECI1/ACOX2/CRAT/ACSS1/HADHB/ACAA1/MCCC2/ETFB/ACOX3/ECHS1/ACADSB/ACADM/CPT2/SCP2/ECHDC2/OXCT2/HMGCL/AUH/PCCA/ECI2/HADHA/AMACR/CPT1B/HMGCLL1/HSD17B4/PCCB/ETFDH/ECHDC1/ACADVL/ALDH6A1/GCDH/HADH/IVD	49
GO_BP	81	88	87	87	GO:0019395	fatty acid oxidation	34/86	98/11145	0.346939	44.9608	38.5451	1.48803e-49	1.26855e-47	1.0005e-47	EHHADH/ACADL/ACADS/CPT1A/ACAT1/ACAA2/TYSND1/ACOX1/BDH2/ECI1/ACSM1/ACOX2/CRAT/HADHB/ACAA1/ETFB/ACOX3/ECHS1/ACADM/CPT2/SCP2/ECHDC2/AUH/ECI2/HADHA/AMACR/CPT1B/HSD17B4/ETFDH/ECHDC1/ACADVL/GCDH/HADH/IVD	34
GO_BP	81	88	87	87	GO:0034440	lipid oxidation	34/86	105/11145	0.32381	41.9635	37.1893	2.46633e-48	1.86893e-46	1.47403e-46	EHHADH/ACADL/ACADS/CPT1A/ACAT1/ACAA2/TYSND1/ACOX1/BDH2/ECI1/ACSM1/ACOX2/CRAT/HADHB/ACAA1/ETFB/ACOX3/ECHS1/ACADM/CPT2/SCP2/ECHDC2/AUH/ECI2/HADHA/AMACR/CPT1B/HSD17B4/ETFDH/ECHDC1/ACADVL/GCDH/HADH/IVD	34
GO_BP	81	88	87	87	GO:0030258	lipid modification	34/86	160/11145	0.2125	27.5385	29.8159	2.99429e-41	2.04211e-39	1.61062e-39	EHHADH/ACADL/ACADS/CPT1A/ACAT1/ACAA2/TYSND1/ACOX1/BDH2/ECI1/ACSM1/ACOX2/CRAT/HADHB/ACAA1/ETFB/ACOX3/ECHS1/ACADM/CPT2/SCP2/ECHDC2/AUH/ECI2/HADHA/AMACR/CPT1B/HSD17B4/ETFDH/ECHDC1/ACADVL/GCDH/HADH/IVD	34
GO_BP	81	88	87	87	GO:0016042	lipid catabolic process	38/86	270/11145	0.140741	18.239	25.2867	3.85115e-39	2.38771e-37	1.88319e-37	OXCT1/EHHADH/ACADL/ACADS/CPT1A/ACAT1/ACAA2/TYSND1/ACOX1/BDH2/SLC27A4/ECI1/ACOX2/CRAT/HADHB/ACAA1/ETFB/ACOX3/ECHS1/ACADM/CPT2/SCP2/ECHDC2/OXCT2/AUH/PCCA/ECI2/HADHA/AMACR/CPT1B/HSD17B4/PCCB/ETFDH/ECHDC1/ACADVL/GCDH/HADH/IVD	38
GO_BP	81	88	87	87	GO:1901568	fatty acid derivative metabolic process	23/86	73/11145	0.315068	40.8307	30.1077	4.47112e-32	2.54109e-30	2.00416e-30	OXCT1/EHHADH/ACSBG1/ACAT1/ACOX1/CBR4/FASN/AACS/ACSL4/ACSL5/ACSL3/SCP2/OXCT2/HMGCL/HMGCLL1/HSD17B4/ACSL1/ACSS3/ACSM2A/ACSBG2/GCDH/HTD2/ACSL6	23
GO_BP	81	88	87	87	GO:0006637	acyl-CoA metabolic process	23/86	92/11145	0.25	32.3983	26.6668	1.99302e-29	9.70883e-28	7.65738e-28	ACSS2/ACSBG1/ACAT1/OXSM/ACSM3/ACSM1/ACOT12/CBR4/FASN/ACSS1/ACSM2B/ACSM5/ACSL4/ACSL5/ACSL3/ACSM4/HSD17B4/ACSL1/ACSM2A/ACSBG2/GCDH/HTD2/ACSL6	23
GO_BP	81	88	87	87	GO:0035383	thioester metabolic process	23/86	92/11145	0.25	32.3983	26.6668	1.99302e-29	9.70883e-28	7.65738e-28	ACSS2/ACSBG1/ACAT1/OXSM/ACSM3/ACSM1/ACOT12/CBR4/FASN/ACSS1/ACSM2B/ACSM5/ACSL4/ACSL5/ACSL3/ACSM4/HSD17B4/ACSL1/ACSM2A/ACSBG2/GCDH/HTD2/ACSL6	23
GO_BP	81	88	87	87	GO:1901570	fatty acid derivative biosynthetic process	20/86	55/11145	0.363636	47.1247	30.2386	2.14449e-29	9.75028e-28	7.69006e-28	EHHADH/ACSBG1/ACAT1/ACOX1/CBR4/FASN/AACS/ACSL4/ACSL5/ACSL3/SCP2/HMGCL/HMGCLL1/HSD17B4/ACSL1/ACSS3/ACSBG2/GCDH/HTD2/ACSL6	20
GO_BP	81	88	87	87	GO:0006633	fatty acid biosynthetic process	25/86	152/11145	0.164474	21.3146	22.2374	4.6608e-27	1.98667e-25	1.56689e-25	EHHADH/ACADL/ACSS2/ACSBG1/MECR/OXSM/ACSM3/ACOX1/ACSM1/CBR4/FASN/ACSS1/ACSM2B/ACSM5/ACSL4/SCP2/OLAH/ACSM4/HSD17B4/ACSL1/ACADVL/ACSM2A/ACSBG2/HTD2/LIAS	25
GO_BP	81	88	87	87	GO:0072330	monocarboxylic acid biosynthetic process	27/86	204/11145	0.132353	17.152	20.5317	1.34517e-26	5.39651e-25	4.25623e-25	EHHADH/ACADL/ACSS2/ACSBG1/MECR/OXSM/ACSM3/ACOX1/ACSM1/CBR4/FASN/ACOX2/ACSS1/ACSM2B/ACSM5/ACSL4/SCP2/OLAH/AMACR/ACSM4/HSD17B4/ACSL1/ACADVL/ACSM2A/ACSBG2/HTD2/LIAS	27
GO_BP	81	88	87	87	GO:0006790	sulfur compound metabolic process	27/86	218/11145	0.123853	16.0505	19.7898	8.46958e-26	3.20903e-24	2.53097e-24	ACSS2/ACSBG1/MCCC1/ACAT1/OXSM/ACSM3/ACSM1/ACOT12/CBR4/FASN/ACSS1/ACSM2B/ACSM5/ACSL4/MCCC2/ACSL5/ACSL3/HLCS/ACSM4/HSD17B4/ACSL1/ACSM2A/ACSBG2/GCDH/HTD2/LIAS/ACSL6	27
GO_BP	81	88	87	87	GO:0046394	carboxylic acid biosynthetic process	27/86	294/11145	0.0918367	11.9014	16.7045	2.86454e-22	1.02822e-20	8.1096e-21	EHHADH/ACADL/ACSS2/ACSBG1/MECR/OXSM/ACSM3/ACOX1/ACSM1/CBR4/FASN/ACOX2/ACSS1/ACSM2B/ACSM5/ACSL4/SCP2/OLAH/AMACR/ACSM4/HSD17B4/ACSL1/ACADVL/ACSM2A/ACSBG2/HTD2/LIAS	27
GO_BP	81	88	87	87	GO:0016053	organic acid biosynthetic process	27/86	297/11145	0.0909091	11.7812	16.6066	3.75703e-22	1.28115e-20	1.01044e-20	EHHADH/ACADL/ACSS2/ACSBG1/MECR/OXSM/ACSM3/ACOX1/ACSM1/CBR4/FASN/ACOX2/ACSS1/ACSM2B/ACSM5/ACSL4/SCP2/OLAH/AMACR/ACSM4/HSD17B4/ACSL1/ACADVL/ACSM2A/ACSBG2/HTD2/LIAS	27
GO_BP	81	88	87	87	GO:0009081	branched-chain amino acid metabolic process	13/86	25/11145	0.52	67.3884	29.3036	6.44422e-22	2.09284e-20	1.65062e-20	MCCC1/ACAT1/ACAD8/MCCC2/ECHS1/ACADSB/HMGCL/AUH/PCCA/HMGCLL1/PCCB/ALDH6A1/IVD	13
GO_BP	81	88	87	87	GO:0001676	long-chain fatty acid metabolic process	18/86	93/11145	0.193548	25.0825	20.5653	6.62292e-21	2.0531e-19	1.61929e-19	EHHADH/ACADL/SLC27A1/ACSBG1/CPT1A/ACOX1/SLC27A4/ACSM1/ACAA1/ACSL4/ACSL5/ACSL3/CPT2/SCP2/HSD17B4/ACSL1/ACSBG2/ACSL6	18
GO_BP	81	88	87	87	GO:0035337	fatty-acyl-CoA metabolic process	14/86	40/11145	0.35	45.3576	24.7828	1.7335e-20	5.14021e-19	4.05409e-19	ACSBG1/ACAT1/CBR4/FASN/ACSL4/ACSL5/ACSL3/HSD17B4/ACSL1/ACSM2A/ACSBG2/GCDH/HTD2/ACSL6	14
GO_BP	81	88	87	87	GO:0043603	amide metabolic process	28/86	417/11145	0.0671463	8.70169	14.1353	2.08865e-19	5.93525e-18	4.68114e-18	ACSS2/ACSBG1/MECR/MCCC1/ACAT1/AASDHPPT/OXSM/ACSM3/ACSM1/ACOT12/CBR4/FASN/ACSS1/ACSM2B/ACSM5/ACSL4/MCCC2/ACSL5/ACSL3/HLCS/ACSM4/HSD17B4/ACSL1/ACSM2A/ACSBG2/GCDH/HTD2/ACSL6	28
GO_BP	81	88	87	87	GO:0046949	fatty-acyl-CoA biosynthetic process	12/86	27/11145	0.444444	57.5969	25.9641	3.17982e-19	8.67456e-18	6.84164e-18	ACSBG1/ACAT1/CBR4/FASN/ACSL4/ACSL5/ACSL3/ACSL1/ACSBG2/GCDH/HTD2/ACSL6	12
GO_BP	81	88	87	87	GO:0035384	thioester biosynthetic process	14/86	49/11145	0.285714	37.0266	22.2869	4.77597e-19	1.20637e-17	9.51469e-18	ACSS2/ACSBG1/ACAT1/CBR4/FASN/ACSS1/ACSL4/ACSL5/ACSL3/ACSL1/ACSBG2/GCDH/HTD2/ACSL6	14
GO_BP	81	88	87	87	GO:0071616	acyl-CoA biosynthetic process	14/86	49/11145	0.285714	37.0266	22.2869	4.77597e-19	1.20637e-17	9.51469e-18	ACSS2/ACSBG1/ACAT1/CBR4/FASN/ACSS1/ACSL4/ACSL5/ACSL3/ACSL1/ACSBG2/GCDH/HTD2/ACSL6	14
GO_BP	81	88	87	87	GO:0009083	branched-chain amino acid catabolic process	11/86	22/11145	0.5	64.7965	26.4125	1.96251e-18	4.78012e-17	3.77009e-17	MCCC1/ACAT1/ACAD8/MCCC2/ECHS1/ACADSB/HMGCL/AUH/HMGCLL1/ALDH6A1/IVD	11
GO_BP	81	88	87	87	GO:0033540	fatty acid beta-oxidation using acyl-CoA oxidase	9/86	11/11145	0.818182	106.031	30.7326	3.42774e-18	8.06111e-17	6.35781e-17	EHHADH/ACOX1/ACOX2/CRAT/ACAA1/ACOX3/SCP2/AMACR/HSD17B4	9
GO_BP	81	88	87	87	GO:0033539	fatty acid beta-oxidation using acyl-CoA dehydrogenase	8/86	10/11145	0.8	103.674	28.6437	4.00433e-16	9.10317e-15	7.17969e-15	ACADL/ACADS/ETFB/ACADM/ETFDH/ACADVL/GCDH/IVD	8
GO_BP	81	88	87	87	GO:0044272	sulfur compound biosynthetic process	15/86	104/11145	0.144231	18.6913	15.9839	1.58002e-15	3.47603e-14	2.74155e-14	ACSS2/ACSBG1/ACAT1/CBR4/FASN/ACSS1/ACSL4/ACSL5/ACSL3/ACSL1/ACSBG2/GCDH/HTD2/LIAS/ACSL6	15
GO_BP	81	88	87	87	GO:0009080	pyruvate family amino acid catabolic process	8/86	15/11145	0.533333	69.1163	23.2788	5.55015e-14	1.14703e-12	9.04666e-13	MCCC1/ACAD8/MCCC2/HMGCL/AUH/HMGCLL1/ALDH6A1/IVD	8
GO_BP	81	88	87	87	GO:0046459	short-chain fatty acid metabolic process	8/86	15/11145	0.533333	69.1163	23.2788	5.55015e-14	1.14703e-12	9.04666e-13	ACADS/ACSS2/OXSM/ACSM1/CRAT/ACSS1/PCCA/PCCB	8
GO_BP	81	88	87	87	GO:1902224	ketone body metabolic process	7/86	10/11145	0.7	90.7151	25.0284	1.49621e-13	3.00122e-12	2.36706e-12	OXCT1/ACAT1/AACS/OXCT2/HMGCL/HMGCLL1/ACSS3	7
GO_BP	81	88	87	87	GO:0009437	carnitine metabolic process	7/86	12/11145	0.583333	75.5959	22.7988	9.75278e-13	1.9004e-11	1.49885e-11	ACADL/CPT1A/CRAT/ACADM/CPT2/CPT1C/CPT1B	7
GO_BP	81	88	87	87	GO:0043604	amide biosynthetic process	15/86	162/11145	0.0925926	11.9994	12.4359	1.27009e-12	2.40612e-11	1.89771e-11	ACSS2/ACSBG1/MECR/ACAT1/CBR4/FASN/ACSS1/ACSL4/ACSL5/ACSL3/ACSL1/ACSBG2/GCDH/HTD2/ACSL6	15
GO_BP	81	88	87	87	GO:0006577	amino-acid betaine metabolic process	7/86	16/11145	0.4375	56.6969	19.6596	1.37409e-11	2.53279e-10	1.99761e-10	ACADL/CPT1A/CRAT/ACADM/CPT2/CPT1C/CPT1B	7
GO_BP	81	88	87	87	GO:0009063	amino acid catabolic process	12/86	103/11145	0.116505	15.0982	12.6757	1.75016e-11	3.14108e-10	2.47738e-10	MCCC1/ACAT1/ACAD8/MCCC2/ETFB/ECHS1/ACADSB/HMGCL/AUH/HMGCLL1/ALDH6A1/IVD	12
GO_BP	81	88	87	87	GO:0035338	long-chain fatty-acyl-CoA biosynthetic process	7/86	18/11145	0.388889	50.3973	18.4953	3.77519e-11	6.60173e-10	5.2068e-10	ACSBG1/ACSL4/ACSL5/ACSL3/ACSL1/ACSBG2/ACSL6	7
GO_BP	81	88	87	87	GO:1902001	fatty acid transmembrane transport	7/86	19/11145	0.368421	47.7448	17.9826	5.94029e-11	1.01282e-09	7.98812e-10	SLC27A1/CPT1A/SLC25A20/ACSL5/CPT2/CPT1B/ACSL1	7
GO_BP	81	88	87	87	GO:0006520	amino acid metabolic process	16/86	255/11145	0.0627451	8.13133	10.1587	8.16049e-11	1.35743e-09	1.07061e-09	AASDH/MCCC1/ACAT1/ACAD8/MCCC2/ETFB/ECHS1/ACADSB/HMGCL/AUH/PCCA/HMGCLL1/PCCB/ALDH6A1/GCDH/IVD	16
GO_BP	81	88	87	87	GO:0000038	very long-chain fatty acid metabolic process	8/86	33/11145	0.242424	31.4165	15.4306	1.07018e-10	1.73776e-09	1.37058e-09	ACSBG1/ACOX1/SLC27A4/ACOX2/ACAA1/HSD17B4/ACSL1/ACSL6	8
GO_BP	81	88	87	87	GO:0015909	long-chain fatty acid transport	9/86	56/11145	0.160714	20.8275	13.1168	3.56479e-10	5.65393e-09	4.45926e-09	SLC27A1/CPT1A/SLC27A4/SLC25A20/ACSL5/ACSL3/CPT2/CPT1B/ACSL1	9
GO_BP	81	88	87	87	GO:0035336	long-chain fatty-acyl-CoA metabolic process	7/86	24/11145	0.291667	37.798	15.9136	3.95523e-10	6.13061e-09	4.83523e-09	ACSBG1/ACSL4/ACSL5/ACSL3/ACSL1/ACSBG2/ACSL6	7
GO_BP	81	88	87	87	GO:0036109	alpha-linolenic acid metabolic process	6/86	14/11145	0.428571	55.5399	18.0062	5.05572e-10	7.66222e-09	6.04321e-09	EHHADH/ACOX1/ACAA1/ACSL4/SCP2/HSD17B4	6
GO_BP	81	88	87	87	GO:0170040	proteinogenic amino acid catabolic process	10/86	81/11145	0.123457	15.9991	11.9472	5.26622e-10	7.80774e-09	6.15798e-09	MCCC1/ACAT1/ACAD8/MCCC2/ACADSB/HMGCL/AUH/HMGCLL1/ALDH6A1/IVD	10
GO_BP	81	88	87	87	GO:0170035	L-amino acid catabolic process	10/86	83/11145	0.120482	15.6136	11.784	6.7347e-10	9.77248e-09	7.70757e-09	MCCC1/ACAT1/ACAD8/MCCC2/ACADSB/HMGCL/AUH/HMGCLL1/ALDH6A1/IVD	10
GO_BP	81	88	87	87	GO:0015908	fatty acid transport	10/86	90/11145	0.111111	14.3992	11.2547	1.51628e-09	2.15437e-08	1.69916e-08	SLC27A1/CPT1A/SLC27A4/SLC25A20/ACSL4/ACSL5/ACSL3/CPT2/CPT1B/ACSL1	10
GO_BP	81	88	87	87	GO:1901606	alpha-amino acid catabolic process	10/86	91/11145	0.10989	14.241	11.1839	1.69288e-09	2.35621e-08	1.85835e-08	MCCC1/ACAT1/ACAD8/MCCC2/ACADSB/HMGCL/AUH/HMGCLL1/ALDH6A1/IVD	10
GO_BP	81	88	87	87	GO:0072522	purine-containing compound biosynthetic process	14/86	246/11145	0.0569106	7.37521	8.91622	4.97368e-09	6.78409e-08	5.35063e-08	ACSS2/ACSBG1/ACAT1/CBR4/FASN/ACSS1/ACSL4/ACSL5/ACSL3/ACSL1/ACSBG2/GCDH/HTD2/ACSL6	14
GO_BP	81	88	87	87	GO:0042759	long-chain fatty acid biosynthetic process	7/86	38/11145	0.184211	23.8724	12.4542	1.3219e-08	1.76772e-07	1.39421e-07	EHHADH/ACSBG1/ACOX1/ACSL4/SCP2/HSD17B4/ACSBG2	7
GO_BP	81	88	87	87	GO:0170039	proteinogenic amino acid metabolic process	11/86	161/11145	0.068323	8.85418	8.85208	3.90449e-08	5.12089e-07	4.03886e-07	MCCC1/ACAT1/ACAD8/MCCC2/ACADSB/HMGCL/AUH/HMGCLL1/ALDH6A1/GCDH/IVD	11
GO_BP	81	88	87	87	GO:0015718	monocarboxylic acid transport	10/86	126/11145	0.0793651	10.2852	9.24305	4.07892e-08	5.24872e-07	4.13968e-07	SLC27A1/CPT1A/SLC27A4/SLC25A20/ACSL4/ACSL5/ACSL3/CPT2/CPT1B/ACSL1	10
GO_BP	81	88	87	87	GO:1990542	mitochondrial transmembrane transport	5/86	14/11145	0.357143	46.2832	14.9502	4.61101e-08	5.82353e-07	4.59303e-07	CPT1A/SLC25A20/SLC25A29/CPT2/CPT1B	5
GO_BP	81	88	87	87	GO:0170033	L-amino acid metabolic process	11/86	164/11145	0.0670732	8.69221	8.75113	4.72591e-08	5.86013e-07	4.62189e-07	MCCC1/ACAT1/ACAD8/MCCC2/ACADSB/HMGCL/AUH/HMGCLL1/ALDH6A1/GCDH/IVD	11
GO_BP	81	88	87	87	GO:1901293	nucleoside phosphate biosynthetic process	14/86	304/11145	0.0460526	5.9681	7.74469	7.25801e-08	8.83922e-07	6.97151e-07	ACSS2/ACSBG1/ACAT1/CBR4/FASN/ACSS1/ACSL4/ACSL5/ACSL3/ACSL1/ACSBG2/GCDH/HTD2/ACSL6	14
GO_BP	81	88	87	87	GO:0044539	long-chain fatty acid import into cell	5/86	17/11145	0.294118	38.1156	13.5047	1.3995e-07	1.67448e-06	1.32067e-06	SLC27A1/SLC27A4/ACSL5/ACSL3/ACSL1	5
GO_BP	81	88	87	87	GO:1901605	alpha-amino acid metabolic process	11/86	186/11145	0.0591398	7.6641	8.08211	1.71503e-07	2.01663e-06	1.59052e-06	MCCC1/ACAT1/ACAD8/MCCC2/ACADSB/HMGCL/AUH/HMGCLL1/ALDH6A1/GCDH/IVD	11
GO_BP	81	88	87	87	GO:0140354	lipid import into cell	5/86	20/11145	0.25	32.3983	12.3932	3.44316e-07	3.98005e-06	3.13908e-06	SLC27A1/SLC27A4/ACSL5/ACSL3/ACSL1	5
GO_BP	81	88	87	87	GO:1905039	carboxylic acid transmembrane transport	8/86	91/11145	0.0879121	11.3928	8.77819	4.56024e-07	5.18348e-06	4.08822e-06	SLC27A1/CPT1A/SLC25A20/ACSL5/SLC25A29/CPT2/CPT1B/ACSL1	8
GO_BP	81	88	87	87	GO:1903825	organic acid transmembrane transport	8/86	92/11145	0.0869565	11.269	8.72152	4.96346e-07	5.54932e-06	4.37676e-06	SLC27A1/CPT1A/SLC25A20/ACSL5/SLC25A29/CPT2/CPT1B/ACSL1	8
GO_BP	81	88	87	87	GO:0046942	carboxylic acid transport	11/86	229/11145	0.0480349	6.22499	7.04504	1.36875e-06	1.50563e-05	1.18749e-05	SLC27A1/CPT1A/SLC27A4/SLC25A20/ACSL4/ACSL5/ACSL3/SLC25A29/CPT2/CPT1B/ACSL1	11
GO_BP	81	88	87	87	GO:0015849	organic acid transport	11/86	230/11145	0.0478261	6.19793	7.02416	1.42856e-06	1.54647e-05	1.21971e-05	SLC27A1/CPT1A/SLC27A4/SLC25A20/ACSL4/ACSL5/ACSL3/SLC25A29/CPT2/CPT1B/ACSL1	11
GO_BP	81	88	87	87	GO:0006084	acetyl-CoA metabolic process	5/86	35/11145	0.142857	18.5133	9.15075	6.58263e-06	7.01461e-05	5.53244e-05	ACSS2/ACAT1/ACOT12/FASN/ACSS1	5
GO_BP	81	88	87	87	GO:0015711	organic anion transport	11/86	279/11145	0.0394265	5.1094	6.12996	9.19202e-06	9.64455e-05	7.60667e-05	SLC27A1/CPT1A/SLC27A4/SLC25A20/ACSL4/ACSL5/ACSL3/SLC25A29/CPT2/CPT1B/ACSL1	11
GO_BP	81	88	87	87	GO:0033559	unsaturated fatty acid metabolic process	7/86	98/11145	0.0714286	9.25664	7.23946	9.9794e-06	0.000101737	8.02399e-05	EHHADH/ACOX1/ACAA1/ACSL4/SCP2/HSD17B4/ACSL1	7
GO_BP	81	88	87	87	GO:0032365	intracellular lipid transport	5/86	38/11145	0.131579	17.0517	8.74031	9.99466e-06	0.000101737	8.02399e-05	CPT1A/SLC25A20/CPT2/SCP2/CPT1B	5
GO_BP	81	88	87	87	GO:0006839	mitochondrial transport	6/86	68/11145	0.0882353	11.4347	7.61087	1.32103e-05	0.000132492	0.000104497	CPT1A/ACAA2/SLC25A20/SLC25A29/CPT2/CPT1B	6
GO_BP	81	88	87	87	GO:0006091	generation of precursor metabolites and energy	13/86	431/11145	0.0301624	3.90884	5.43118	2.39606e-05	0.000236827	0.000186786	OXCT1/ACAT1/ACOX1/ACSM1/AACS/ETFB/ACADM/OXCT2/HMGCL/HMGCLL1/ETFDH/ACADVL/ACSS3	13
GO_BP	81	88	87	87	GO:0006575	modified amino acid metabolic process	8/86	155/11145	0.0516129	6.68867	6.28912	2.47466e-05	0.000241103	0.000190158	ACADL/CPT1A/AASDHPPT/CRAT/ACADM/CPT2/CPT1C/CPT1B	8
GO_BP	81	88	87	87	GO:0006869	lipid transport	11/86	314/11145	0.0350318	4.53988	5.61088	2.77167e-05	0.000266237	0.000209982	SLC27A1/CPT1A/SLC27A4/SLC25A20/ACSL4/ACSL5/ACSL3/CPT2/SCP2/CPT1B/ACSL1	11
GO_BP	81	88	87	87	GO:0006636	unsaturated fatty acid biosynthetic process	5/86	48/11145	0.104167	13.4993	7.6527	3.20924e-05	0.000303986	0.000239754	EHHADH/ACOX1/ACSL4/SCP2/HSD17B4	5
GO_BP	81	88	87	87	GO:0010876	lipid localization	11/86	329/11145	0.0334347	4.3329	5.41126	4.25078e-05	0.000397128	0.000313215	SLC27A1/CPT1A/SLC27A4/SLC25A20/ACSL4/ACSL5/ACSL3/CPT2/SCP2/CPT1B/ACSL1	11
GO_BP	81	88	87	87	GO:0015911	long-chain fatty acid import across plasma membrane	3/86	10/11145	0.3	38.8779	10.567	5.11962e-05	0.000465544	0.000367176	SLC27A1/ACSL5/ACSL1	3
GO_BP	81	88	87	87	GO:1901569	fatty acid derivative catabolic process	3/86	10/11145	0.3	38.8779	10.567	5.11962e-05	0.000465544	0.000367176	OXCT1/ACAT1/OXCT2	3
GO_BP	81	88	87	87	GO:0046320	regulation of fatty acid oxidation	4/86	31/11145	0.129032	16.7217	7.72959	8.87005e-05	0.00079597	0.000627783	ACADL/CPT1A/TYSND1/ACADVL	4
GO_BP	81	88	87	87	GO:0120254	olefinic compound metabolic process	7/86	150/11145	0.0466667	6.04767	5.48847	0.000153645	0.00136085	0.00107331	EHHADH/ACOX1/ACAA1/ACSL4/SCP2/HSD17B4/ACSL1	7
GO_BP	81	88	87	87	GO:0008206	bile acid metabolic process	4/86	45/11145	0.0888889	11.5194	6.23515	0.000386882	0.00338274	0.00266798	ACOX2/ACAA1/SCP2/AMACR	4
GO_BP	81	88	87	87	GO:0006085	acetyl-CoA biosynthetic process	3/86	20/11145	0.15	19.439	7.27802	0.000459955	0.00397075	0.00313174	ACSS2/ACAT1/ACSS1	3
GO_BP	81	88	87	87	GO:0008202	steroid metabolic process	9/86	301/11145	0.0299003	3.87487	4.45881	0.000503663	0.00429373	0.00338647	ACADL/ACAA2/ACOX2/ACAA1/SCP2/AMACR/BDH1/HSD17B4/ACADVL	9
GO_BP	81	88	87	87	GO:0050796	regulation of insulin secretion	6/86	144/11145	0.0416667	5.39971	4.68599	0.00084358	0.00710273	0.00560194	OXCT1/CPT1A/CARTPT/AACS/ACSL4/HADH	6
GO_BP	81	88	87	87	GO:0042180	ketone metabolic process	7/86	214/11145	0.0327103	4.23902	4.21894	0.00129827	0.0107978	0.00851623	OXCT1/ACADL/CPT1A/TYSND1/CBR4/SCP2/ACADVL	7
GO_BP	81	88	87	87	GO:0007584	response to nutrient	6/86	157/11145	0.0382166	4.9526	4.3983	0.00132024	0.0108483	0.00855605	OXCT1/CPT1A/SLC27A4/FASN/HLCS/ACSL1	6
GO_BP	81	88	87	87	GO:2000191	regulation of fatty acid transport	3/86	30/11145	0.1	12.9593	5.78394	0.00154941	0.0125797	0.00992167	ACSL4/ACSL5/ACSL1	3
GO_BP	81	88	87	87	GO:0001659	temperature homeostasis	6/86	164/11145	0.0365854	4.74121	4.25623	0.00165026	0.0132409	0.0104431	ACADL/SLC27A1/CPT2/ACSL1/ACADVL/HADH	6
GO_BP	81	88	87	87	GO:0050708	regulation of protein secretion	7/86	224/11145	0.03125	4.04978	4.06606	0.00168776	0.0133843	0.0105562	OXCT1/CPT1A/CARTPT/AACS/ACSL4/OR51E2/HADH	7
GO_BP	81	88	87	87	GO:0009409	response to cold	3/86	33/11145	0.0909091	11.7812	5.46939	0.00204776	0.0160526	0.0126607	SLC27A1/ACADM/ACADVL	3
GO_BP	81	88	87	87	GO:0030073	insulin secretion	6/86	172/11145	0.0348837	4.52069	4.10337	0.00210052	0.016279	0.0128393	OXCT1/CPT1A/CARTPT/AACS/ACSL4/HADH	6
GO_BP	81	88	87	87	GO:0090276	regulation of peptide hormone secretion	6/86	173/11145	0.0346821	4.49456	4.08492	0.00216274	0.0165729	0.0130711	OXCT1/CPT1A/CARTPT/AACS/ACSL4/HADH	6
GO_BP	81	88	87	87	GO:0006699	bile acid biosynthetic process	3/86	34/11145	0.0882353	11.4347	5.37346	0.0022335	0.016925	0.0133488	ACOX2/SCP2/AMACR	3
GO_BP	81	88	87	87	GO:0002791	regulation of peptide secretion	6/86	177/11145	0.0338983	4.39298	4.01251	0.00242568	0.0181793	0.014338	OXCT1/CPT1A/CARTPT/AACS/ACSL4/HADH	6
GO_BP	81	88	87	87	GO:0006068	ethanol catabolic process	2/86	10/11145	0.2	25.9186	6.95169	0.00254413	0.0188162	0.0148404	ACSS2/ACSS1	2
GO_BP	81	88	87	87	GO:0090087	regulation of peptide transport	6/86	179/11145	0.0335196	4.3439	3.97711	0.00256585	0.0188162	0.0148404	OXCT1/CPT1A/CARTPT/AACS/ACSL4/HADH	6
GO_BP	81	88	87	87	GO:0006067	ethanol metabolic process	2/86	11/11145	0.181818	23.5624	6.60187	0.00309393	0.0224475	0.0177044	ACSS2/ACSS1	2
GO_BP	81	88	87	87	GO:0015936	coenzyme A metabolic process	2/86	12/11145	0.166667	21.5988	6.29563	0.00369416	0.0265202	0.0209165	ACAT1/MCCC2	2
GO_BP	81	88	87	87	GO:0042886	amide transport	7/86	261/11145	0.0268199	3.47567	3.56888	0.00396992	0.028203	0.0222437	OXCT1/SLC27A1/CPT1A/CARTPT/AACS/ACSL4/HADH	7
GO_BP	81	88	87	87	GO:0034310	primary alcohol catabolic process	2/86	13/11145	0.153846	19.9374	6.02444	0.004344	0.0302307	0.023843	ACSS2/ACSS1	2
GO_BP	81	88	87	87	GO:0046322	negative regulation of fatty acid oxidation	2/86	13/11145	0.153846	19.9374	6.02444	0.004344	0.0302307	0.023843	ACADL/ACADVL	2
GO_BP	81	88	87	87	GO:0042632	cholesterol homeostasis	4/86	88/11145	0.0454545	5.89059	4.06159	0.00471085	0.0324526	0.0255954	ACSM3/ACOX1/ACSM1/HSDL2	4
GO_BP	81	88	87	87	GO:0055092	sterol homeostasis	4/86	89/11145	0.0449438	5.82441	4.0295	0.00490396	0.033445	0.0263781	ACSM3/ACOX1/ACSM1/HSDL2	4
GO_BP	81	88	87	87	GO:0120162	positive regulation of cold-induced thermogenesis	4/86	90/11145	0.0444444	5.75969	3.9979	0.00510232	0.0344533	0.0271734	ACADL/CPT2/ACSL1/HADH	4
GO_BP	81	88	87	87	GO:0055088	lipid homeostasis	5/86	146/11145	0.0342466	4.43812	3.6875	0.00536194	0.0358514	0.0282761	ACSM3/ACOX1/ACSM1/HSDL2/ACSM2A	5
GO_BP	81	88	87	87	GO:0030072	peptide hormone secretion	6/86	210/11145	0.0285714	3.70266	3.48661	0.0056088	0.0371379	0.0292907	OXCT1/CPT1A/CARTPT/AACS/ACSL4/HADH	6
GO_BP	81	88	87	87	GO:0009068	aspartate family amino acid catabolic process	2/86	15/11145	0.133333	17.2791	5.56339	0.00578945	0.0376039	0.0296582	ACAT1/ACADSB	2
GO_BP	81	88	87	87	GO:0031998	regulation of fatty acid beta-oxidation	2/86	15/11145	0.133333	17.2791	5.56339	0.00578945	0.0376039	0.0296582	CPT1A/TYSND1	2
GO_BP	81	88	87	87	GO:0002790	peptide secretion	6/86	217/11145	0.0276498	3.58322	3.38869	0.00655903	0.0419622	0.0330957	OXCT1/CPT1A/CARTPT/AACS/ACSL4/HADH	6
GO_BP	81	88	87	87	GO:0019184	nonribosomal peptide biosynthetic process	2/86	16/11145	0.125	16.1991	5.36491	0.00658351	0.0419622	0.0330957	AASDH/BDH2	2
GO_BP	81	88	87	87	GO:0019216	regulation of lipid metabolic process	7/86	288/11145	0.0243056	3.14983	3.25955	0.00674777	0.0426109	0.0336073	ACADL/SLC27A1/CPT1A/TYSND1/ACSL3/SCP2/ACADVL	7
GO_BP	81	88	87	87	GO:0019217	regulation of fatty acid metabolic process	4/86	98/11145	0.0408163	5.28951	3.76106	0.00688586	0.043084	0.0339804	ACADL/CPT1A/TYSND1/ACADVL	4
GO_BP	81	88	87	87	GO:0071071	regulation of phospholipid biosynthetic process	2/86	17/11145	0.117647	15.2462	5.18356	0.00742411	0.0460295	0.0363036	ACSL3/SCP2	2
GO_MF	81	88	87	87	GO:0016405	CoA-ligase activity	19/87	23/11201	0.826087	106.356	44.7482	8.65446e-38	1.19432e-35	7.56126e-36	SLC27A1/ACSS2/ACSBG1/ACSM3/SLC27A4/ACSM1/ACSS1/AACS/ACSM2B/ACSM5/ACSL4/ACSL5/ACSL3/ACSM4/ACSL1/ACSS3/ACSM2A/ACSBG2/ACSL6	19
GO_MF	81	88	87	87	GO:0016878	acid-thiol ligase activity	19/87	26/11201	0.730769	94.0844	42.041	6.3182e-36	3.99645e-34	2.53017e-34	SLC27A1/ACSS2/ACSBG1/ACSM3/SLC27A4/ACSM1/ACSS1/AACS/ACSM2B/ACSM5/ACSL4/ACSL5/ACSL3/ACSM4/ACSL1/ACSS3/ACSM2A/ACSBG2/ACSL6	19
GO_MF	81	88	87	87	GO:0015645	fatty acid ligase activity	18/87	22/11201	0.818182	105.339	43.3399	1.15839e-35	3.99645e-34	2.53017e-34	SLC27A1/ACSS2/ACSBG1/ACSM3/SLC27A4/ACSM1/ACSS1/ACSM2B/ACSM5/ACSL4/ACSL5/ACSL3/ACSM4/ACSL1/ACSS3/ACSM2A/ACSBG2/ACSL6	18
GO_MF	81	88	87	87	GO:0120515	fatty acid-CoA ligase activity	18/87	22/11201	0.818182	105.339	43.3399	1.15839e-35	3.99645e-34	2.53017e-34	SLC27A1/ACSS2/ACSBG1/ACSM3/SLC27A4/ACSM1/ACSS1/ACSM2B/ACSM5/ACSL4/ACSL5/ACSL3/ACSM4/ACSL1/ACSS3/ACSM2A/ACSBG2/ACSL6	18
GO_MF	81	88	87	87	GO:0016877	ligase activity, forming carbon-sulfur bonds	19/87	36/11201	0.527778	67.9499	35.5963	7.79271e-32	2.15079e-30	1.36167e-30	SLC27A1/ACSS2/ACSBG1/ACSM3/SLC27A4/ACSM1/ACSS1/AACS/ACSM2B/ACSM5/ACSL4/ACSL5/ACSL3/ACSM4/ACSL1/ACSS3/ACSM2A/ACSBG2/ACSL6	19
GO_MF	81	88	87	87	GO:0016874	ligase activity	26/87	143/11201	0.181818	23.4086	23.8604	2.90247e-29	6.67568e-28	4.2264e-28	AASDH/SLC27A1/ACSS2/ACSBG1/MCCC1/ACSM3/SLC27A4/ACSM1/LIPT2/ACSS1/AACS/ACSM2B/ACSM5/ACSL4/MCCC2/ACSL5/ACSL3/PCCA/HLCS/ACSM4/PCCB/ACSL1/ACSS3/ACSM2A/ACSBG2/ACSL6	26
GO_MF	81	88	87	87	GO:0016408	C-acyltransferase activity	13/87	19/11201	0.684211	88.0901	33.6139	3.84046e-24	7.5712e-23	4.79336e-23	ACAT1/ACAA2/ACSM3/ACSM1/HADHB/ACSM2B/ACSM5/ACAA1/ACAT2/SCP2/HADHA/ACSM4/ACSM2A	13
GO_MF	81	88	87	87	GO:0016627	oxidoreductase activity, acting on the CH-CH group of donors	16/87	47/11201	0.340426	43.8288	26.0317	5.09304e-23	8.7855e-22	5.56214e-22	ACADL/ACADS/MECR/ACAD8/ACOX1/BDH2/FASN/ACOX2/CRAT/ACAA1/ACOX3/ACADSB/ACADM/ACADVL/GCDH/IVD	16
GO_MF	81	88	87	87	GO:0004467	long-chain fatty acid-CoA ligase activity	10/87	13/11201	0.769231	99.0363	31.2907	1.31605e-19	2.01794e-18	1.27757e-18	SLC27A1/ACSBG1/SLC27A4/ACSM1/ACSL4/ACSL5/ACSL3/ACSL1/ACSBG2/ACSL6	10
GO_MF	81	88	87	87	GO:0016747	acyltransferase activity, transferring groups other than amino-acyl groups	21/87	178/11201	0.117978	15.1893	16.8832	1.55375e-19	2.14418e-18	1.35749e-18	CPT1A/ACAT1/OXSM/ACAA2/ACSM3/ACSM1/FASN/LIPT2/CRAT/HADHB/ACSM2B/ACSM5/ACAA1/ACAT2/CPT2/SCP2/HADHA/LIPT1/CPT1B/ACSM4/ACSM2A	21
GO_MF	81	88	87	87	GO:0003995	acyl-CoA dehydrogenase activity	8/87	11/11201	0.727273	93.6343	27.1948	1.54347e-15	1.77499e-14	1.12376e-14	ACADL/ACADS/ACAD8/ACADSB/ACADM/ACADVL/GCDH/IVD	8
GO_MF	81	88	87	87	GO:0052890	oxidoreductase activity, acting on the CH-CH group of donors, with a flavin as acceptor	8/87	11/11201	0.727273	93.6343	27.1948	1.54347e-15	1.77499e-14	1.12376e-14	ACADL/ACADS/ACAD8/ACADSB/ACADM/ACADVL/GCDH/IVD	8
GO_MF	81	88	87	87	GO:0004300	enoyl-CoA hydratase activity	8/87	13/11201	0.615385	79.229	24.9687	1.18885e-14	1.26201e-13	7.98983e-14	EHHADH/HADHB/ECHS1/ECHDC2/AUH/HADHA/HSD17B4/HTD2	8
GO_MF	81	88	87	87	GO:0050660	flavin adenine dinucleotide binding	12/87	74/11201	0.162162	20.8779	15.1786	3.27079e-13	3.22406e-12	2.04117e-12	ACADL/ACADS/ACAD8/ACOX1/ACOX2/ACOX3/ACADSB/ACADM/ETFDH/ACADVL/GCDH/IVD	12
GO_MF	81	88	87	87	GO:0016836	hydro-lyase activity	9/87	47/11201	0.191489	24.6537	14.3769	7.21785e-11	6.64042e-10	4.20408e-10	EHHADH/FASN/HADHB/ECHS1/ECHDC2/AUH/HADHA/HSD17B4/HTD2	9
GO_MF	81	88	87	87	GO:0016835	carbon-oxygen lyase activity	9/87	64/11201	0.140625	18.1051	12.1413	1.31072e-09	1.13049e-08	7.1572e-09	EHHADH/FASN/HADHB/ECHS1/ECHDC2/AUH/HADHA/HSD17B4/HTD2	9
GO_MF	81	88	87	87	GO:0016790	thiolester hydrolase activity	7/87	30/11201	0.233333	30.041	14.0916	2.35072e-09	1.90823e-08	1.20811e-08	ACAA2/ACOT12/FASN/OLAH/HADHA/CPT1C/ACSBG2	7
GO_MF	81	88	87	87	GO:0016616	oxidoreductase activity, acting on the CH-OH group of donors, NAD or NADP as acceptor	10/87	98/11201	0.102041	13.1375	10.6771	3.77823e-09	2.89665e-08	1.83388e-08	EHHADH/BDH2/CRYL1/CBR4/FASN/HADHB/HADHA/BDH1/HSD17B4/HADH	10
GO_MF	81	88	87	87	GO:0018812	3-hydroxyacyl-CoA dehydratase activity	5/87	10/11201	0.5	64.3736	17.7381	6.15187e-09	4.4682e-08	2.82884e-08	EHHADH/ECHS1/HADHA/HSD17B4/HTD2	5
GO_MF	81	88	87	87	GO:0016829	lyase activity	12/87	170/11201	0.0705882	9.08803	9.40142	6.69613e-09	4.62033e-08	2.92515e-08	EHHADH/FASN/HADHB/ECHS1/ECHDC2/HMGCL/AUH/HADHA/HMGCLL1/HSD17B4/ECHDC1/HTD2	12
GO_MF	81	88	87	87	GO:0016614	oxidoreductase activity, acting on CH-OH group of donors	10/87	108/11201	0.0925926	11.921	10.0898	9.80924e-09	6.44607e-08	4.08104e-08	EHHADH/BDH2/CRYL1/CBR4/FASN/HADHB/HADHA/BDH1/HSD17B4/HADH	10
GO_MF	81	88	87	87	GO:0140657	ATP-dependent activity	18/87	474/11201	0.0379747	4.88913	7.65484	1.76419e-08	1.10663e-07	7.0061e-08	SLC27A1/ACSS2/ACSBG1/ACSM3/SLC27A4/ACSM1/ACSS1/ACSM2B/ACSM5/ACSL4/ACSL5/ACSL3/ACSM4/ACSL1/ACSS3/ACSM2A/ACSBG2/ACSL6	18
GO_MF	81	88	87	87	GO:0016407	acetyltransferase activity	8/87	86/11201	0.0930233	11.9765	9.04047	3.096e-07	1.8576e-06	1.17606e-06	ACAT1/ACAA2/FASN/CRAT/HADHB/ACAA1/ACAT2/HADHA	8
GO_MF	81	88	87	87	GO:0033293	monocarboxylic acid binding	7/87	61/11201	0.114754	14.7743	9.54386	4.14803e-07	2.38512e-06	1.51003e-06	MCCC1/ACOX1/ACOX2/ACOX3/SCP2/PCCA/HLCS	7
GO_MF	81	88	87	87	GO:0000062	fatty-acyl-CoA binding	4/87	12/11201	0.333333	42.9157	12.853	1.60278e-06	8.50707e-06	5.38587e-06	SCP2/ECI2/ACADVL/GCDH	4
GO_MF	81	88	87	87	GO:1901567	fatty acid derivative binding	4/87	12/11201	0.333333	42.9157	12.853	1.60278e-06	8.50707e-06	5.38587e-06	SCP2/ECI2/ACADVL/GCDH	4
GO_MF	81	88	87	87	GO:0016782	transferase activity, transferring sulphur-containing groups	5/87	30/11201	0.166667	21.4579	9.92677	3.07852e-06	1.57347e-05	9.96169e-06	OXCT1/ACSM3/ACAA1/OXCT2/LIAS	5
GO_MF	81	88	87	87	GO:0016863	intramolecular oxidoreductase activity, transposing C=C bonds	4/87	14/11201	0.285714	36.7849	11.8533	3.20291e-06	1.57858e-05	9.99405e-06	EHHADH/ECI1/ECHS1/ECI2	4
GO_MF	81	88	87	87	GO:0070403	NAD+ binding	4/87	16/11201	0.25	32.1868	11.0445	5.75474e-06	2.64718e-05	1.67594e-05	EHHADH/CRYL1/HADHA/HADH	4
GO_MF	81	88	87	87	GO:0120227	acyl-CoA binding	4/87	16/11201	0.25	32.1868	11.0445	5.75474e-06	2.64718e-05	1.67594e-05	SCP2/ECI2/ACADVL/GCDH	4
GO_MF	81	88	87	87	GO:0016289	acyl-CoA hydrolase activity	4/87	21/11201	0.190476	24.5233	9.54596	1.83711e-05	8.1781e-05	5.17759e-05	ACAA2/ACOT12/HADHA/ACSBG2	4
GO_MF	81	88	87	87	GO:0033218	amide binding	9/87	206/11201	0.0436893	5.62487	5.92747	2.99921e-05	0.000129341	8.18862e-05	MCCC1/ACAT1/FASN/SCP2/PCCA/ECI2/HLCS/ACADVL/GCDH	9
GO_MF	81	88	87	87	GO:0008374	O-acyltransferase activity	5/87	49/11201	0.102041	13.1375	7.53326	3.66856e-05	0.0001489	9.42694e-05	CPT1A/ACAT1/CRAT/CPT2/CPT1B	5
GO_MF	81	88	87	87	GO:0051287	NAD binding	5/87	49/11201	0.102041	13.1375	7.53326	3.66856e-05	0.0001489	9.42694e-05	EHHADH/BDH2/CRYL1/HADHA/HADH	5
GO_MF	81	88	87	87	GO:0005504	fatty acid binding	4/87	33/11201	0.121212	15.6057	7.43405	0.000116986	0.000461259	0.000292025	ACOX1/ACOX2/ACOX3/SCP2	4
GO_MF	81	88	87	87	GO:0031406	carboxylic acid binding	7/87	144/11201	0.0486111	6.25854	5.61903	0.00012427	0.000476366	0.00030159	MCCC1/ACOX1/ACOX2/ACOX3/SCP2/PCCA/HLCS	7
GO_MF	81	88	87	87	GO:0043177	organic acid binding	7/87	146/11201	0.0479452	6.17281	5.56617	0.000135446	0.000505177	0.00031983	MCCC1/ACOX1/ACOX2/ACOX3/SCP2/PCCA/HLCS	7
GO_MF	81	88	87	87	GO:0016860	intramolecular oxidoreductase activity	4/87	36/11201	0.111111	14.3052	7.07421	0.000165441	0.000600812	0.000380377	EHHADH/ECI1/ECHS1/ECI2	4
GO_MF	81	88	87	87	GO:0016409	palmitoyltransferase activity	3/87	15/11201	0.2	25.7494	8.48607	0.000192505	0.00068117	0.000431252	CPT1A/CPT2/CPT1B	3
GO_MF	81	88	87	87	GO:1901681	sulfur compound binding	8/87	217/11201	0.0368664	4.74644	4.93062	0.000274028	0.000945397	0.000598535	MCCC1/ACAT1/SCP2/PCCA/ECI2/HLCS/ACADVL/GCDH	8
GO_MF	81	88	87	87	GO:0047617	fatty acyl-CoA hydrolase activity	3/87	20/11201	0.15	19.3121	7.2518	0.000468961	0.00154244	0.000976525	ACAA2/HADHA/ACSBG2	3
GO_MF	81	88	87	87	GO:0160215	deacylase activity	4/87	47/11201	0.0851064	10.9572	6.05208	0.000469438	0.00154244	0.000976525	ACAA2/ACOT12/HADHA/ACSBG2	4
GO_MF	81	88	87	87	GO:0016628	oxidoreductase activity, acting on the CH-CH group of donors, NAD or NADP as acceptor	3/87	23/11201	0.130435	16.7931	6.70784	0.000716376	0.00229907	0.00145555	MECR/BDH2/FASN	3
GO_MF	81	88	87	87	GO:0071949	FAD binding	3/87	34/11201	0.0882353	11.36	5.35262	0.002276	0.00713837	0.00451934	ACOX1/ACOX2/ACOX3	3
GO_MF	81	88	87	87	GO:0016208	AMP binding	2/87	12/11201	0.166667	21.4579	6.27319	0.00374208	0.0114757	0.00726532	ACSS2/ACSS1	2
GO_MF	81	88	87	87	GO:0016830	carbon-carbon lyase activity	3/87	45/11201	0.0666667	8.58314	4.50956	0.00507597	0.0152279	0.00964085	HMGCL/HMGCLL1/ECHDC1	3
GO_MF	81	88	87	87	GO:0005324	long-chain fatty acid transmembrane transporter activity	2/87	15/11201	0.133333	17.1663	5.54309	0.00586395	0.0168589	0.0106734	SLC27A1/SLC27A4	2
GO_MF	81	88	87	87	GO:0048038	quinone binding	2/87	15/11201	0.133333	17.1663	5.54309	0.00586395	0.0168589	0.0106734	CBR4/ETFDH	2
GO_MF	81	88	87	87	GO:0015245	fatty acid transmembrane transporter activity	2/87	16/11201	0.125	16.0934	5.34518	0.006668	0.0187793	0.0118892	SLC27A1/SLC27A4	2
GO_MF	81	88	87	87	GO:0019842	vitamin binding	4/87	120/11201	0.0333333	4.29157	3.20729	0.0140977	0.0389098	0.0246339	MCCC1/FASN/PCCA/HLCS	4
GO_CC	81	88	87	87	GO:0005759	mitochondrial matrix	43/86	467/11289	0.0920771	12.0867	21.4387	6.37818e-37	3.82691e-35	3.08838e-35	OXCT1/ACADL/ACADS/ACSS2/MECR/MCCC1/ACAT1/OXSM/ACAD8/ACAA2/ACSM3/ECI1/ACSM1/CBR4/LIPT2/ACSS1/HADHB/ACSM2B/ACSM5/MCCC2/ETFB/ECHS1/ACADSB/ACADM/CPT2/OXCT2/HMGCL/AUH/PCCA/HADHA/BDH1/LIPT1/ACSM4/PCCB/ACADVL/ACSS3/ALDH6A1/ACSM2A/GCDH/HADH/HTD2/LIAS/IVD	43
GO_CC	81	88	87	87	GO:0005777	peroxisome	17/86	117/11289	0.145299	19.073	17.2167	1.21946e-17	2.43892e-16	1.96825e-16	EHHADH/TYSND1/ACOX1/ACOX2/CRAT/ACAA1/ACSL4/ACOX3/ACSL3/SCP2/HMGCL/ECI2/AMACR/HSDL2/HSD17B4/ACSL1/ACSL6	17
GO_CC	81	88	87	87	GO:0042579	microbody	17/86	117/11289	0.145299	19.073	17.2167	1.21946e-17	2.43892e-16	1.96825e-16	EHHADH/TYSND1/ACOX1/ACOX2/CRAT/ACAA1/ACSL4/ACOX3/ACSL3/SCP2/HMGCL/ECI2/AMACR/HSDL2/HSD17B4/ACSL1/ACSL6	17
GO_CC	81	88	87	87	GO:0005782	peroxisomal matrix	12/86	45/11289	0.266667	35.0047	20.0251	4.04646e-16	4.85576e-15	3.91868e-15	EHHADH/TYSND1/ACOX1/ACOX2/CRAT/ACAA1/ACOX3/SCP2/HMGCL/ECI2/AMACR/HSD17B4	12
GO_CC	81	88	87	87	GO:0031907	microbody lumen	12/86	45/11289	0.266667	35.0047	20.0251	4.04646e-16	4.85576e-15	3.91868e-15	EHHADH/TYSND1/ACOX1/ACOX2/CRAT/ACAA1/ACOX3/SCP2/HMGCL/ECI2/AMACR/HSD17B4	12
GO_CC	81	88	87	87	GO:0005778	peroxisomal membrane	6/86	55/11289	0.109091	14.3201	8.67584	3.52291e-06	3.01964e-05	2.4369e-05	ACOX1/ACSL4/ACSL3/HSD17B4/ACSL1/ACSL6	6
GO_CC	81	88	87	87	GO:0031903	microbody membrane	6/86	55/11289	0.109091	14.3201	8.67584	3.52291e-06	3.01964e-05	2.4369e-05	ACOX1/ACSL4/ACSL3/HSD17B4/ACSL1/ACSL6	6
GO_CC	81	88	87	87	GO:0005741	mitochondrial outer membrane	8/86	179/11289	0.0446927	5.8667	5.75036	6.32148e-05	0.000474111	0.000382616	CPT1A/HADHB/ACSL4/ACSL5/ACSL3/CPT1B/ACSL1/ACSL6	8
GO_CC	81	88	87	87	GO:0019867	outer membrane	8/86	202/11289	0.039604	5.19871	5.27564	0.000146978	0.000881867	0.000711682	CPT1A/HADHB/ACSL4/ACSL5/ACSL3/CPT1B/ACSL1/ACSL6	8
GO_CC	81	88	87	87	GO:0031968	organelle outer membrane	8/86	202/11289	0.039604	5.19871	5.27564	0.000146978	0.000881867	0.000711682	CPT1A/HADHB/ACSL4/ACSL5/ACSL3/CPT1B/ACSL1/ACSL6	8
GO_CC	81	88	87	87	GO:0009295	nucleoid	3/86	39/11289	0.0769231	10.0975	4.98619	0.00320062	0.0160031	0.0129148	HADHB/HADHA/ACADVL	3
GO_CC	81	88	87	87	GO:0042645	mitochondrial nucleoid	3/86	39/11289	0.0769231	10.0975	4.98619	0.00320062	0.0160031	0.0129148	HADHB/HADHA/ACADVL	3
GO_CC	81	88	87	87	GO:0005743	mitochondrial inner membrane	9/86	405/11289	0.0222222	2.91705	3.44238	0.00360594	0.0166428	0.013431	CRAT/HADHB/SLC25A20/SLC25A29/CPT2/HADHA/BDH1/ETFDH/ACADVL	9
GO_CC	81	88	87	87	GO:0019866	organelle inner membrane	9/86	445/11289	0.0202247	2.65485	3.12057	0.00663218	0.0284236	0.0229384	CRAT/HADHB/SLC25A20/SLC25A29/CPT2/HADHA/BDH1/ETFDH/ACADVL	9
REAC	81	88	87	87	R-HSA-8978868	Fatty acid metabolism	41/79	145/8740	0.282759	31.2824	35.1166	7.01938e-54	5.75589e-52	3.32497e-52	EHHADH/ACADL/ACADS/SLC27A1/ACSBG1/MECR/CPT1A/ACAA2/ACSM3/ACOX1/ECI1/ACOT12/CBR4/FASN/ACOX2/CRAT/HADHB/SLC25A20/ACAA1/ACSL4/ACSL5/ACOX3/ACSL3/ECHS1/ACADM/CPT2/SCP2/PCCA/OLAH/ECI2/HADHA/AMACR/CPT1B/HSD17B4/PCCB/ACSL1/ACADVL/ACSBG2/HADH/HTD2/ACSL6	41
REAC	81	88	87	87	R-HSA-77289	Mitochondrial Fatty Acid Beta-Oxidation	15/79	30/8740	0.5	55.3165	28.4606	7.52406e-24	3.08486e-22	1.78201e-22	ACADL/ACADS/MECR/ACAA2/ACSM3/ECI1/ACOT12/HADHB/ECHS1/ACADM/PCCA/HADHA/PCCB/ACADVL/HADH	15
REAC	81	88	87	87	R-HSA-77286	mitochondrial fatty acid beta-oxidation of saturated fatty acids	10/79	10/8740	1	110.633	33.1279	2.02047e-21	5.52263e-20	3.19022e-20	ACADL/ACADS/MECR/ACSM3/HADHB/ECHS1/ACADM/HADHA/ACADVL/HADH	10
REAC	81	88	87	87	R-HSA-74182	Ketone body metabolism	9/79	10/8740	0.9	99.5696	29.7849	2.50192e-18	5.12894e-17	2.96281e-17	OXCT1/ACAT1/BDH2/AACS/OXCT2/HMGCL/BDH1/HMGCLL1/ACSS3	9
REAC	81	88	87	87	R-HSA-390918	Peroxisomal lipid metabolism	10/79	22/8740	0.454545	50.2877	22.1056	1.1982e-15	1.96505e-14	1.13514e-14	EHHADH/ACOX1/ACOX2/CRAT/ACAA1/ACOX3/SCP2/ECI2/AMACR/HSD17B4	10
REAC	81	88	87	87	R-HSA-75105	Fatty acyl-CoA biosynthesis	11/79	34/8740	0.323529	35.793	19.4125	3.87413e-15	5.29464e-14	3.05852e-14	ACSBG1/CBR4/FASN/ACSL4/ACSL5/ACSL3/OLAH/ACSL1/ACSBG2/HTD2/ACSL6	11
REAC	81	88	87	87	R-HSA-70895	Branched-chain amino acid catabolism	9/79	20/8740	0.45	49.7848	20.8594	3.90862e-14	4.11887e-13	2.37932e-13	MCCC1/ACAT1/ACAD8/MCCC2/ECHS1/ACADSB/AUH/ALDH6A1/IVD	9
REAC	81	88	87	87	R-HSA-9033241	Peroxisomal protein import	12/79	55/8740	0.218182	24.1381	16.4393	4.01841e-14	4.11887e-13	2.37932e-13	EHHADH/TYSND1/ACOX1/ACOX2/CRAT/ACAA1/ACOX3/SCP2/HMGCL/ECI2/AMACR/HSD17B4	12
REAC	81	88	87	87	R-HSA-75876	Synthesis of very long-chain fatty acyl-CoAs	7/79	22/8740	0.318182	35.2014	15.3393	5.7515e-10	5.24026e-09	3.02711e-09	ACSBG1/ACSL4/ACSL5/ACSL3/ACSL1/ACSBG2/ACSL6	7
REAC	81	88	87	87	R-HSA-9865118	Diseases of branched-chain amino acid catabolism	6/79	13/8740	0.461538	51.0613	17.2505	7.33937e-10	6.01828e-09	3.47654e-09	MCCC1/ACAT1/MCCC2/ECHS1/AUH/IVD	6
REAC	81	88	87	87	R-HSA-9609507	Protein localization	12/79	147/8740	0.0816327	9.03126	9.37843	6.35855e-09	4.74001e-08	2.73813e-08	EHHADH/TYSND1/ACOX1/ACOX2/CRAT/ACAA1/ACOX3/SCP2/HMGCL/ECI2/AMACR/HSD17B4	12
REAC	81	88	87	87	R-HSA-196780	Biotin transport and metabolism	5/79	10/8740	0.5	55.3165	16.4129	1.29136e-08	8.14549e-08	4.70535e-08	MCCC1/MCCC2/PCCA/HLCS/PCCB	5
REAC	81	88	87	87	R-HSA-390247	Beta-oxidation of very long chain fatty acids	5/79	10/8740	0.5	55.3165	16.4129	1.29136e-08	8.14549e-08	4.70535e-08	EHHADH/ACOX1/ACAA1/ECI2/HSD17B4	5
REAC	81	88	87	87	R-HSA-2046104	alpha-linolenic (omega3) and linoleic (omega6) acid metabolism	5/79	12/8740	0.416667	46.097	14.9294	4.00148e-08	2.18748e-07	1.26363e-07	ACOX1/ACAA1/SCP2/HSD17B4/ACSL1	5
REAC	81	88	87	87	R-HSA-2046106	alpha-linolenic acid (ALA) metabolism	5/79	12/8740	0.416667	46.097	14.9294	4.00148e-08	2.18748e-07	1.26363e-07	ACOX1/ACAA1/SCP2/HSD17B4/ACSL1	5
REAC	81	88	87	87	R-HSA-9837999	Mitochondrial protein degradation	9/79	90/8740	0.1	11.0633	9.1646	9.89332e-08	5.07032e-07	2.92894e-07	OXCT1/ACAT1/OXSM/ACAD8/ECI1/ACADSB/BDH1/PCCB/HADH	9
REAC	81	88	87	87	R-HSA-3296482	Defects in vitamin and cofactor metabolism	5/79	21/8740	0.238095	26.3412	11.1036	9.64672e-07	4.65313e-06	2.68794e-06	MCCC1/MCCC2/PCCA/HLCS/PCCB	5
REAC	81	88	87	87	R-HSA-200425	Carnitine shuttle	4/79	11/8740	0.363636	40.2301	12.4335	1.9447e-06	8.8592e-06	5.11764e-06	CPT1A/SLC25A20/CPT2/CPT1B	4
REAC	81	88	87	87	R-HSA-196849	Metabolism of water-soluble vitamins and cofactors	7/79	104/8740	0.0673077	7.44645	6.31599	3.95928e-05	0.000170874	9.87079e-05	MCCC1/AASDHPPT/FASN/MCCC2/PCCA/HLCS/PCCB	7
REAC	81	88	87	87	R-HSA-193368	Synthesis of bile acids and bile salts via 7alpha-hydroxycholesterol	4/79	23/8740	0.173913	19.2405	8.36523	4.80506e-05	0.000197008	0.000113804	ACOX2/SCP2/AMACR/HSD17B4	4
REAC	81	88	87	87	R-HSA-9857492	Protein lipoylation	3/79	10/8740	0.3	33.1899	9.72686	8.1495e-05	0.000318219	0.000183823	LIPT2/LIPT1/LIAS	3
REAC	81	88	87	87	R-HSA-192105	Synthesis of bile acids and bile salts	4/79	31/8740	0.129032	14.2752	7.07129	0.000161622	0.00060241	0.000347991	ACOX2/SCP2/AMACR/HSD17B4	4
REAC	81	88	87	87	R-HSA-5668914	Diseases of metabolism	9/79	232/8740	0.0387931	4.29179	4.85315	0.000228935	0.000816203	0.000471491	MCCC1/ACAT1/MCCC2/ECHS1/AUH/PCCA/HLCS/PCCB/IVD	9
REAC	81	88	87	87	R-HSA-9749641	Aspirin ADME	4/79	38/8740	0.105263	11.6456	6.28075	0.000361404	0.0012348	0.000713298	ACSM2B/ACSM5/ACSM4/ACSM2A	4
REAC	81	88	87	87	R-HSA-1989781	PPARA activates gene expression	6/79	110/8740	0.0545455	6.03452	5.07469	0.000457131	0.00149939	0.000866144	SLC27A1/CPT1A/ACOX1/ACADM/CPT2/ACSL1	6
REAC	81	88	87	87	R-HSA-400206	Regulation of lipid metabolism by PPARalpha	6/79	112/8740	0.0535714	5.92676	5.0116	0.000503366	0.00158754	0.000917064	SLC27A1/CPT1A/ACOX1/ACADM/CPT2/ACSL1	6
REAC	81	88	87	87	R-HSA-194068	Bile acid and bile salt metabolism	4/79	42/8740	0.0952381	10.5365	5.91647	0.000533223	0.00161942	0.00093548	ACOX2/SCP2/AMACR/HSD17B4	4
REAC	81	88	87	87	R-HSA-196854	Metabolism of vitamins and cofactors	7/79	165/8740	0.0424242	4.69352	4.57431	0.000696919	0.00204098	0.001179	MCCC1/AASDHPPT/FASN/MCCC2/PCCA/HLCS/PCCB	7
REAC	81	88	87	87	R-HSA-71291	Metabolism of amino acids and derivatives	10/79	338/8740	0.0295858	3.27316	4.0706	0.000877688	0.00248174	0.00143361	MCCC1/ACAT1/ACAD8/MCCC2/ECHS1/ACADSB/AUH/ALDH6A1/GCDH/IVD	10
REAC	81	88	87	87	R-HSA-156580	Phase II - Conjugation of compounds	5/79	87/8740	0.0574713	6.35821	4.79686	0.00110032	0.00300755	0.00173735	ACSM1/ACSM2B/ACSM5/ACSM4/ACSM2A	5
REAC	81	88	87	87	R-HSA-211859	Biological oxidations	7/79	184/8740	0.0380435	4.20886	4.20131	0.00132111	0.00349455	0.00201868	ACSS2/ACSM1/ACSS1/ACSM2B/ACSM5/ACSM4/ACSM2A	7
REAC	81	88	87	87	R-HSA-8957322	Metabolism of steroids	6/79	144/8740	0.0416667	4.6097	4.17124	0.00186623	0.0047822	0.0027625	FASN/ACOX2/ACAT2/SCP2/AMACR/HSD17B4	6
REAC	81	88	87	87	R-HSA-400451	Free fatty acids regulate insulin secretion	2/79	11/8740	0.181818	20.1151	6.0583	0.00420864	0.0104578	0.00604111	ACSL4/ACSL3	2
REAC	81	88	87	87	R-HSA-71384	Ethanol oxidation	2/79	12/8740	0.166667	18.4388	5.77312	0.00502087	0.0121092	0.00699503	ACSS2/ACSS1	2
REAC	81	88	87	87	R-HSA-425397	Transport of vitamins, nucleosides, and related molecules	2/79	16/8740	0.125	13.8291	4.90523	0.00891783	0.0207819	0.0120049	SLC27A1/SLC27A4	2
REAC	81	88	87	87	R-HSA-9748784	Drug ADME	4/79	91/8740	0.043956	4.86299	3.5377	0.00912375	0.0207819	0.0120049	ACSM2B/ACSM5/ACSM4/ACSM2A	4
REAC	81	88	87	87	R-HSA-199220	Vitamin B5 (pantothenate) metabolism	2/79	17/8740	0.117647	13.0156	4.73586	0.010048	0.0222686	0.0128638	AASDHPPT/FASN	2
GO_BP	84	14	14	14	GO:0006505	GPI anchor metabolic process	11/14	26/11145	0.423077	336.799	60.7927	3.41094e-28	2.11478e-26	1.5798e-26	PIGQ/PIGH/PIGL/PIGX/DPM2/PIGC/PIGM/PIGA/PIGP/PIGY/PIGW	11
GO_BP	84	14	14	14	GO:0006506	GPI anchor biosynthetic process	11/14	26/11145	0.423077	336.799	60.7927	3.41094e-28	2.11478e-26	1.5798e-26	PIGQ/PIGH/PIGL/PIGX/DPM2/PIGC/PIGM/PIGA/PIGP/PIGY/PIGW	11
GO_BP	84	14	14	14	GO:0180046	GPI anchored protein biosynthesis	11/14	26/11145	0.423077	336.799	60.7927	3.41094e-28	2.11478e-26	1.5798e-26	PIGQ/PIGH/PIGL/PIGX/DPM2/PIGC/PIGM/PIGA/PIGP/PIGY/PIGW	11
GO_BP	84	14	14	14	GO:0009247	glycolipid biosynthetic process	11/14	67/11145	0.164179	130.698	37.7623	5.61595e-23	2.61142e-21	1.95081e-21	PIGQ/PIGH/PIGL/PIGX/DPM2/PIGC/PIGM/PIGA/PIGP/PIGY/PIGW	11
GO_BP	84	14	14	14	GO:0006664	glycolipid metabolic process	11/14	95/11145	0.115789	92.1767	31.6506	3.38874e-21	1.05051e-19	7.8476e-20	PIGQ/PIGH/PIGL/PIGX/DPM2/PIGC/PIGM/PIGA/PIGP/PIGY/PIGW	11
GO_BP	84	14	14	14	GO:1903509	liposaccharide metabolic process	11/14	95/11145	0.115789	92.1767	31.6506	3.38874e-21	1.05051e-19	7.8476e-20	PIGQ/PIGH/PIGL/PIGX/DPM2/PIGC/PIGM/PIGA/PIGP/PIGY/PIGW	11
GO_BP	84	14	14	14	GO:0006661	phosphatidylinositol biosynthetic process	11/14	104/11145	0.105769	84.1999	30.231	9.65824e-21	2.56633e-19	1.91712e-19	PIGQ/PIGH/PIGL/PIGX/DPM2/PIGC/PIGM/PIGA/PIGP/PIGY/PIGW	11
GO_BP	84	14	14	14	GO:0045017	glycerolipid biosynthetic process	12/14	203/11145	0.0591133	47.0584	23.4869	8.48783e-20	1.97342e-18	1.4742e-18	PIGQ/PIGH/PIGL/GPLD1/PIGX/DPM2/PIGC/PIGM/PIGA/PIGP/PIGY/PIGW	12
GO_BP	84	14	14	14	GO:0046488	phosphatidylinositol metabolic process	11/14	130/11145	0.0846154	67.3599	26.99	1.25031e-19	2.58397e-18	1.9303e-18	PIGQ/PIGH/PIGL/PIGX/DPM2/PIGC/PIGM/PIGA/PIGP/PIGY/PIGW	11
GO_BP	84	14	14	14	GO:0046467	membrane lipid biosynthetic process	11/14	135/11145	0.0814815	64.8651	26.4761	1.9229e-19	3.5766e-18	2.67182e-18	PIGQ/PIGH/PIGL/PIGX/DPM2/PIGC/PIGM/PIGA/PIGP/PIGY/PIGW	11
GO_BP	84	14	14	14	GO:0006650	glycerophospholipid metabolic process	12/14	249/11145	0.0481928	38.3649	21.1469	1.03963e-18	1.75792e-17	1.31322e-17	PIGQ/PIGH/PIGL/GPLD1/PIGX/DPM2/PIGC/PIGM/PIGA/PIGP/PIGY/PIGW	12
GO_BP	84	14	14	14	GO:0046474	glycerophospholipid biosynthetic process	11/14	174/11145	0.0632184	50.3264	23.2567	3.41727e-18	5.29676e-17	3.95684e-17	PIGQ/PIGH/PIGL/PIGX/DPM2/PIGC/PIGM/PIGA/PIGP/PIGY/PIGW	11
GO_BP	84	14	14	14	GO:0006643	membrane lipid metabolic process	11/14	189/11145	0.0582011	46.3322	22.291	8.67802e-18	1.24162e-16	9.27529e-17	PIGQ/PIGH/PIGL/PIGX/DPM2/PIGC/PIGM/PIGA/PIGP/PIGY/PIGW	11
GO_BP	84	14	14	14	GO:0006644	phospholipid metabolic process	12/14	310/11145	0.0387097	30.8157	18.8811	1.50534e-17	1.99996e-16	1.49403e-16	PIGQ/PIGH/PIGL/GPLD1/PIGX/DPM2/PIGC/PIGM/PIGA/PIGP/PIGY/PIGW	12
GO_BP	84	14	14	14	GO:0046486	glycerolipid metabolic process	12/14	317/11145	0.0378549	30.1352	18.6634	1.97507e-17	2.44909e-16	1.82954e-16	PIGQ/PIGH/PIGL/GPLD1/PIGX/DPM2/PIGC/PIGM/PIGA/PIGP/PIGY/PIGW	12
GO_BP	84	14	14	14	GO:0008654	phospholipid biosynthetic process	11/14	211/11145	0.0521327	41.5014	21.0639	2.99027e-17	3.47618e-16	2.59681e-16	PIGQ/PIGH/PIGL/PIGX/DPM2/PIGC/PIGM/PIGA/PIGP/PIGY/PIGW	11
GO_BP	84	14	14	14	GO:1901137	carbohydrate derivative biosynthetic process	12/14	485/11145	0.0247423	19.6966	14.9304	3.39808e-15	3.7179e-14	2.77738e-14	PIGQ/PIGH/PIGL/MPDU1/PIGX/DPM2/PIGC/PIGM/PIGA/PIGP/PIGY/PIGW	12
GO_BP	84	14	14	14	GO:0006488	dolichol-linked oligosaccharide biosynthetic process	2/14	23/11145	0.0869565	69.2236	11.6151	0.000365193	0.00377366	0.00281903	MPDU1/DPM2	2
GO_BP	84	14	14	14	GO:0018279	protein N-linked glycosylation via asparagine	2/14	43/11145	0.0465116	37.0266	8.3941	0.00128486	0.0125781	0.0093962	MPDU1/DPM2	2
GO_BP	84	14	14	14	GO:0006487	protein N-linked glycosylation	2/14	82/11145	0.0243902	19.4164	5.93598	0.00459504	0.0427339	0.0319234	MPDU1/DPM2	2
GO_MF	84	14	14	14	GO:0008375	acetylglucosaminyltransferase activity	4/13	34/11201	0.117647	101.367	19.9786	4.96169e-08	9.92338e-07	6.78968e-07	PIGQ/PIGA/PIGP/PIGY	4
GO_MF	84	14	14	14	GO:0016758	hexosyltransferase activity	5/13	159/11201	0.0314465	27.0948	11.2962	6.35439e-07	6.35439e-06	4.34774e-06	PIGQ/PIGM/PIGA/PIGP/PIGY	5
GO_MF	84	14	14	14	GO:0016757	glycosyltransferase activity	5/13	207/11201	0.0241546	20.812	9.80707	2.34333e-06	1.56222e-05	1.06889e-05	PIGQ/PIGM/PIGA/PIGP/PIGY	5
GO_MF	84	14	14	14	GO:0008194	UDP-glycosyltransferase activity	4/13	124/11201	0.0322581	27.794	10.2269	9.47035e-06	4.73518e-05	3.23986e-05	PIGQ/PIGA/PIGP/PIGY	4
GO_CC	84	14	14	14	GO:0140534	endoplasmic reticulum protein-containing complex	8/14	112/11289	0.0714286	57.5969	21.2106	2.08263e-13	1.24958e-12	1.09612e-12	PIGQ/PIGH/DPM2/PIGC/PIGM/PIGA/PIGP/PIGY	8
REAC	84	14	14	14	R-HSA-162710	Synthesis of glycosylphosphatidylinositol (GPI)	11/14	17/8740	0.647059	403.95	66.6085	7.94556e-30	1.19183e-28	7.52737e-29	PIGQ/PIGH/PIGL/PIGX/DPM2/PIGC/PIGM/PIGA/PIGP/PIGY/PIGW	11
REAC	84	14	14	14	R-HSA-163125	Post-translational modification: synthesis of GPI-anchored proteins	12/14	59/8740	0.20339	126.973	38.8872	2.45026e-25	1.8377e-24	1.16065e-24	PIGQ/PIGH/PIGL/GPLD1/PIGX/DPM2/PIGC/PIGM/PIGA/PIGP/PIGY/PIGW	12
REAC	84	14	14	14	R-HSA-446193	Biosynthesis of the N-glycan precursor (dolichol lipid-linked oligosaccharide, LLO) and transfer to a nascent protein	2/14	71/8740	0.028169	17.5855	5.62032	0.0055591	0.0277955	0.0175551	MPDU1/DPM2	2
GO_BP	87	75	74	75	GO:0016055	Wnt signaling pathway	68/74	379/11145	0.17942	27.022	42.1383	4.45456e-95	7.78212e-92	5.40174e-92	CELSR3/RSPO4/SFRP1/DKK4/WNT16/WNT3/FZD10/WNT6/FZD3/WNT10A/LRP6/MESD/CELSR1/WNT5A/WNT2/SFRP5/LGR5/WNT9A/SFRP2/RSPO2/WNT3A/WNT7A/DKK2/FZD7/WIF1/FZD1/WNT9B/WNT4/WNT1/LRP5/WNT10B/SOST/KREMEN2/PORCN/FZD2/WNT11/KREMEN1/WNT8B/WNT7B/FZD9/WLS/APCDD1/RSPO1/RSPO3/FZD6/FZD5/LGR6/VANGL2/WNT2B/GPC4/ROR1/DKK1/FZD8/BAMBI/ROR2/LGR4/GPC3/WNT5B/NOTUM/ADGRA2/SFRP4/WNT8A/DKK3/FZD4/ZNRF3/RNF43/RYK/NDP	68
GO_BP	87	75	74	75	GO:0060070	canonical Wnt signaling pathway	56/74	257/11145	0.217899	32.8173	42.189	1.9393e-78	1.69398e-75	1.17583e-75	RSPO4/SFRP1/DKK4/WNT16/WNT3/FZD10/WNT6/FZD3/WNT10A/LRP6/WNT5A/WNT2/SFRP5/LGR5/WNT9A/SFRP2/RSPO2/WNT3A/WNT7A/DKK2/FZD7/FZD1/WNT9B/WNT4/WNT1/LRP5/WNT10B/SOST/FZD2/WNT11/KREMEN1/WNT8B/WNT7B/FZD9/WLS/RSPO1/RSPO3/FZD6/FZD5/LGR6/WNT2B/DKK1/FZD8/BAMBI/LGR4/GPC3/WNT5B/NOTUM/ADGRA2/SFRP4/WNT8A/DKK3/FZD4/ZNRF3/RYK/NDP	56
GO_BP	87	75	74	75	GO:0035567	non-canonical Wnt signaling pathway	30/74	62/11145	0.483871	72.8749	46.3967	1.99604e-51	1.16236e-48	8.06819e-49	CELSR3/SFRP1/FZD10/FZD3/CELSR1/WNT5A/SFRP5/SFRP2/WNT3A/WNT7A/FZD7/FZD1/WNT9B/WNT4/FZD2/WNT11/WNT7B/FZD9/RSPO3/FZD6/FZD5/VANGL2/DKK1/FZD8/GPC3/WNT5B/SFRP4/FZD4/ZNRF3/RYK	30
GO_BP	87	75	74	75	GO:0030111	regulation of Wnt signaling pathway	38/74	259/11145	0.146718	22.0969	28.0852	4.24201e-43	1.8527e-40	1.286e-40	RSPO4/SFRP1/DKK4/WNT3/MESD/WNT5A/SFRP5/LGR5/SFRP2/RSPO2/WNT3A/DKK2/FZD7/WIF1/FZD1/WNT10B/SOST/WNT11/KREMEN1/FZD9/WLS/APCDD1/RSPO1/RSPO3/FZD6/LGR6/VANGL2/DKK1/BAMBI/LGR4/GPC3/WNT5B/NOTUM/ADGRA2/SFRP4/DKK3/ZNRF3/RNF43	38
GO_BP	87	75	74	75	GO:0060828	regulation of canonical Wnt signaling pathway	32/74	204/11145	0.156863	23.6248	26.6633	9.58274e-37	3.34821e-34	2.32407e-34	RSPO4/SFRP1/DKK4/WNT5A/SFRP5/LGR5/SFRP2/RSPO2/WNT3A/DKK2/FZD7/FZD1/WNT10B/SOST/WNT11/KREMEN1/FZD9/WLS/RSPO1/RSPO3/FZD6/LGR6/DKK1/BAMBI/LGR4/GPC3/WNT5B/NOTUM/ADGRA2/SFRP4/DKK3/ZNRF3	32
GO_BP	87	75	74	75	GO:0060071	Wnt signaling pathway, planar cell polarity pathway	18/74	42/11145	0.428571	64.5463	33.7317	2.11339e-29	6.1535e-27	4.27128e-27	CELSR3/SFRP1/FZD3/CELSR1/WNT5A/WNT7A/FZD7/WNT9B/FZD2/WNT11/WNT7B/RSPO3/FZD6/VANGL2/DKK1/GPC3/ZNRF3/RYK	18
GO_BP	87	75	74	75	GO:0030177	positive regulation of Wnt signaling pathway	23/74	120/11145	0.191667	28.8666	25.0916	3.15828e-28	7.88218e-26	5.47119e-26	RSPO4/SFRP1/WNT3/MESD/WNT5A/LGR5/SFRP2/RSPO2/WNT3A/DKK2/WNT10B/FZD9/WLS/RSPO1/RSPO3/LGR6/DKK1/BAMBI/LGR4/GPC3/WNT5B/ADGRA2/SFRP4	23
GO_BP	87	75	74	75	GO:1904948	midbrain dopaminergic neuron differentiation	12/74	16/11145	0.75	112.956	36.6372	5.13314e-24	1.12095e-21	7.78076e-22	SFRP1/WNT3/LRP6/WNT5A/WNT2/SFRP2/WNT3A/FZD1/WNT9B/WNT1/DKK1/RYK	12
GO_BP	87	75	74	75	GO:0030178	negative regulation of Wnt signaling pathway	21/74	138/11145	0.152174	22.9186	21.1817	1.61555e-23	3.13597e-21	2.17675e-21	SFRP1/DKK4/WNT5A/SFRP5/SFRP2/DKK2/WIF1/FZD1/SOST/WNT11/KREMEN1/APCDD1/FZD6/DKK1/GPC3/WNT5B/NOTUM/SFRP4/DKK3/ZNRF3/RNF43	21
GO_BP	87	75	74	75	GO:0090263	positive regulation of canonical Wnt signaling pathway	18/74	87/11145	0.206897	31.1603	23.0887	9.26419e-23	1.61845e-20	1.12341e-20	RSPO4/SFRP1/LGR5/SFRP2/RSPO2/WNT3A/DKK2/WNT10B/FZD9/WLS/RSPO1/RSPO3/LGR6/BAMBI/LGR4/GPC3/ADGRA2/SFRP4	18
GO_BP	87	75	74	75	GO:0071300	cellular response to retinoic acid	16/74	60/11145	0.266667	40.1622	24.8667	3.02436e-22	4.80324e-20	3.33403e-20	WNT3/FZD10/WNT6/SERPINF1/WNT5A/WNT2/WNT9A/WNT3A/FZD7/WNT9B/WNT10B/WNT11/WNT8B/WNT7B/WNT5B/FZD4	16
GO_BP	87	75	74	75	GO:0032526	response to retinoic acid	18/74	94/11145	0.191489	28.8399	22.1602	4.19411e-22	6.10592e-20	4.23825e-20	WNT3/FZD10/WNT6/SERPINF1/WNT5A/WNT2/WNT9A/WNT3A/FZD7/WNT9B/WNT10B/WNT11/WNT8B/WNT7B/DKK1/WNT5B/WNT8A/FZD4	18
GO_BP	87	75	74	75	GO:0002009	morphogenesis of an epithelium	28/74	421/11145	0.0665083	10.0167	15.4189	2.38808e-21	3.20921e-19	2.22758e-19	SFRP1/WNT16/WNT6/FZD3/WNT10A/CELSR1/WNT5A/WNT2/LGR5/KRT71/SFRP2/RSPO2/WNT3A/WNT7A/WNT9B/WNT4/WNT1/LRP5/WNT11/WNT7B/RSPO3/FZD6/FZD5/VANGL2/WNT2B/LGR4/GPC3/WNT5B	28
GO_BP	87	75	74	75	GO:0045165	cell fate commitment	23/74	236/11145	0.0974576	14.6779	17.3631	3.37642e-21	4.21329e-19	2.92454e-19	SFRP1/WNT16/WNT3/WNT6/WNT10A/WNT5A/WNT2/WNT9A/SFRP2/WNT3A/WNT7A/FZD7/WNT9B/WNT4/WNT1/WNT10B/WNT11/WNT8B/WNT7B/WNT2B/DKK1/WNT5B/WNT8A	23
GO_BP	87	75	74	75	GO:0071542	dopaminergic neuron differentiation	13/74	33/11145	0.393939	59.3305	27.4346	8.29837e-21	9.66483e-19	6.70858e-19	SFRP1/WNT3/LRP6/WNT5A/WNT2/SFRP2/RSPO2/WNT3A/FZD1/WNT9B/WNT1/DKK1/RYK	13
GO_BP	87	75	74	75	GO:0090090	negative regulation of canonical Wnt signaling pathway	18/74	114/11145	0.157895	23.7802	19.9869	1.6943e-20	1.84997e-18	1.2841e-18	SFRP1/DKK4/WNT5A/SFRP5/SFRP2/DKK2/FZD1/SOST/WNT11/KREMEN1/FZD6/DKK1/GPC3/WNT5B/NOTUM/SFRP4/DKK3/ZNRF3	18
GO_BP	87	75	74	75	GO:0030901	midbrain development	15/74	74/11145	0.202703	30.5287	20.8358	6.435e-19	6.61291e-17	4.59017e-17	SFRP1/WNT3/FZD3/LRP6/WNT5A/WNT2/SFRP2/WNT3A/FZD1/WNT9B/WNT1/WLS/FZD6/DKK1/RYK	15
GO_BP	87	75	74	75	GO:0007423	sensory organ development	26/74	481/11145	0.0540541	8.14098	13.0892	1.61061e-17	1.56319e-15	1.08504e-15	WNT16/TSPAN12/WNT6/FZD3/SERPINF1/WNT10A/WNT5A/WNT2/LGR5/WNT9A/WNT3A/WNT7A/WNT9B/WNT1/LRP5/WNT10B/FZD2/WNT7B/FZD6/FZD5/VANGL2/WNT2B/ROR1/WNT5B/FZD4/NDP	26
GO_BP	87	75	74	75	GO:0001503	ossification	23/74	345/11145	0.0666667	10.0405	13.9455	1.83598e-17	1.68814e-15	1.17177e-15	SFRP1/WNT3/MESD/WNT5A/SFRP2/RSPO2/WNT3A/FZD1/WNT4/LRP5/WNT10B/SOST/KREMEN2/WNT11/KREMEN1/WNT7B/FZD9/DKK1/BAMBI/LGR4/CER1/GPC3/NOTUM	23
GO_BP	87	75	74	75	GO:2000027	regulation of animal organ morphogenesis	13/74	70/11145	0.185714	27.9701	18.5056	5.68777e-16	4.96827e-14	3.44859e-14	SFRP1/WNT10A/WNT5A/WNT2/SFRP2/RSPO2/WNT3A/WNT4/APCDD1/VANGL2/WNT2B/DKK1/LGR4	13
GO_BP	87	75	74	75	GO:0061138	morphogenesis of a branching epithelium	17/74	170/11145	0.1	15.0608	15.1034	6.31115e-16	5.25028e-14	3.64433e-14	SFRP1/WNT6/CELSR1/WNT5A/WNT2/SFRP2/RSPO2/WNT9B/WNT4/WNT1/LRP5/RSPO3/FZD5/VANGL2/WNT2B/LGR4/GPC3	17
GO_BP	87	75	74	75	GO:0060562	epithelial tube morphogenesis	20/74	286/11145	0.0699301	10.532	13.3511	1.34052e-15	1.06449e-13	7.38889e-14	SFRP1/WNT6/FZD3/CELSR1/WNT5A/WNT2/LGR5/SFRP2/RSPO2/WNT3A/WNT9B/WNT4/WNT1/LRP5/WNT11/FZD6/VANGL2/WNT2B/LGR4/GPC3	20
GO_BP	87	75	74	75	GO:0001763	morphogenesis of a branching structure	17/74	181/11145	0.0939227	14.1455	14.5772	1.82865e-15	1.38898e-13	9.64119e-14	SFRP1/WNT6/CELSR1/WNT5A/WNT2/SFRP2/RSPO2/WNT9B/WNT4/WNT1/LRP5/RSPO3/FZD5/VANGL2/WNT2B/LGR4/GPC3	17
GO_BP	87	75	74	75	GO:2000050	regulation of non-canonical Wnt signaling pathway	9/74	21/11145	0.428571	64.5463	23.8294	4.18497e-15	3.04631e-13	2.11451e-13	SFRP1/WNT5A/SFRP5/RSPO3/DKK1/GPC3/WNT5B/SFRP4/ZNRF3	9
GO_BP	87	75	74	75	GO:0007389	pattern specification process	21/74	360/11145	0.0583333	8.78547	12.2763	8.78975e-15	6.14228e-13	4.26349e-13	SFRP1/WNT3/WNT6/WNT5A/WNT2/SFRP2/WNT3A/WNT7A/WNT1/LRP5/WNT11/WNT8B/WNT7B/WLS/FZD5/VANGL2/WNT2B/DKK1/CER1/GPC3/WNT8A	21
GO_BP	87	75	74	75	GO:0009952	anterior/posterior pattern specification	16/74	170/11145	0.0941176	14.1749	14.1518	1.31657e-14	8.84635e-13	6.14045e-13	SFRP1/WNT3/WNT5A/WNT2/SFRP2/WNT3A/WNT1/LRP5/WLS/FZD5/VANGL2/WNT2B/DKK1/CER1/GPC3/WNT8A	16
GO_BP	87	75	74	75	GO:0003002	regionalization	20/74	333/11145	0.0600601	9.04553	12.1862	2.48145e-14	1.60559e-12	1.11448e-12	SFRP1/WNT3/WNT5A/WNT2/SFRP2/WNT3A/WNT7A/WNT1/LRP5/WNT11/WNT8B/WNT7B/WLS/FZD5/VANGL2/WNT2B/DKK1/CER1/GPC3/WNT8A	20
GO_BP	87	75	74	75	GO:0001942	hair follicle development	12/74	79/11145	0.151899	22.8772	15.9534	1.04326e-13	6.43272e-12	4.4651e-12	DKK4/FZD3/WNT10A/WNT5A/LGR5/KRT71/WNT10B/APCDD1/FZD6/VANGL2/DKK1/LGR4	12
GO_BP	87	75	74	75	GO:0016331	morphogenesis of embryonic epithelium	14/74	130/11145	0.107692	16.2193	14.2698	1.06782e-13	6.43272e-12	4.4651e-12	SFRP1/WNT16/WNT6/FZD3/CELSR1/WNT5A/WNT2/SFRP2/WNT9B/WNT4/WNT7B/FZD6/VANGL2/WNT2B	14
GO_BP	87	75	74	75	GO:0022404	molting cycle process	12/74	81/11145	0.148148	22.3123	15.7384	1.42599e-13	8.03615e-12	5.57807e-12	DKK4/FZD3/WNT10A/WNT5A/LGR5/KRT71/WNT10B/APCDD1/FZD6/VANGL2/DKK1/LGR4	12
GO_BP	87	75	74	75	GO:0022405	hair cycle process	12/74	81/11145	0.148148	22.3123	15.7384	1.42599e-13	8.03615e-12	5.57807e-12	DKK4/FZD3/WNT10A/WNT5A/LGR5/KRT71/WNT10B/APCDD1/FZD6/VANGL2/DKK1/LGR4	12
GO_BP	87	75	74	75	GO:0007369	gastrulation	15/74	172/11145	0.0872093	13.1344	13.1118	3.00281e-13	1.63935e-11	1.13791e-11	SFRP1/WNT3/WNT5A/SFRP2/WNT3A/FZD7/LRP5/WNT11/WNT8B/WLS/VANGL2/DKK1/CER1/GPC3/WNT5B	15
GO_BP	87	75	74	75	GO:0048754	branching morphogenesis of an epithelial tube	14/74	142/11145	0.0985915	14.8487	13.5781	3.68452e-13	1.95056e-11	1.35393e-11	WNT6/CELSR1/WNT5A/WNT2/SFRP2/RSPO2/WNT9B/WNT4/WNT1/LRP5/VANGL2/WNT2B/LGR4/GPC3	14
GO_BP	87	75	74	75	GO:0001736	establishment of planar polarity	8/74	21/11145	0.380952	57.3745	21.14	4.86237e-13	2.42702e-11	1.68465e-11	SFRP1/FZD3/CELSR1/WNT5A/SFRP2/WNT9B/FZD6/VANGL2	8
GO_BP	87	75	74	75	GO:0007164	establishment of tissue polarity	8/74	21/11145	0.380952	57.3745	21.14	4.86237e-13	2.42702e-11	1.68465e-11	SFRP1/FZD3/CELSR1/WNT5A/SFRP2/WNT9B/FZD6/VANGL2	8
GO_BP	87	75	74	75	GO:0042303	molting cycle	12/74	92/11145	0.130435	19.6445	14.6808	6.91086e-13	3.26305e-11	2.26495e-11	DKK4/FZD3/WNT10A/WNT5A/LGR5/KRT71/WNT10B/APCDD1/FZD6/VANGL2/DKK1/LGR4	12
GO_BP	87	75	74	75	GO:0042633	hair cycle	12/74	92/11145	0.130435	19.6445	14.6808	6.91086e-13	3.26305e-11	2.26495e-11	DKK4/FZD3/WNT10A/WNT5A/LGR5/KRT71/WNT10B/APCDD1/FZD6/VANGL2/DKK1/LGR4	12
GO_BP	87	75	74	75	GO:0009798	axis specification	11/74	80/11145	0.1375	20.7086	14.4633	3.7219e-12	1.66722e-10	1.15725e-10	SFRP1/WNT3/WNT6/WNT5A/WNT7A/WNT1/WLS/FZD5/CER1/GPC3/WNT8A	11
GO_BP	87	75	74	75	GO:0030510	regulation of BMP signaling pathway	11/74	80/11145	0.1375	20.7086	14.4633	3.7219e-12	1.66722e-10	1.15725e-10	SFRP1/WNT5A/SFRP2/FZD1/WNT1/SOST/DKK1/BAMBI/CER1/GPC3/SFRP4	11
GO_BP	87	75	74	75	GO:0098773	skin epidermis development	12/74	108/11145	0.111111	16.7342	13.4331	4.88931e-12	2.1354e-10	1.48223e-10	DKK4/FZD3/WNT10A/WNT5A/LGR5/KRT71/WNT10B/APCDD1/FZD6/VANGL2/DKK1/LGR4	12
GO_BP	87	75	74	75	GO:0021953	central nervous system neuron differentiation	14/74	173/11145	0.0809249	12.1879	12.1248	5.64213e-12	2.4041e-10	1.66874e-10	SFRP1/WNT3/LRP6/WNT5A/WNT2/SFRP2/WNT3A/WNT7A/FZD1/WNT9B/WNT4/WNT1/DKK1/RYK	14
GO_BP	87	75	74	75	GO:0090288	negative regulation of cellular response to growth factor stimulus	11/74	84/11145	0.130952	19.7225	14.0815	6.46169e-12	2.68775e-10	1.86563e-10	SFRP1/WNT5A/SFRP2/FZD1/WNT4/WNT1/SOST/DKK1/BAMBI/CER1/ADGRA2	11
GO_BP	87	75	74	75	GO:0048736	appendage development	13/74	144/11145	0.0902778	13.5966	12.4383	8.6261e-12	3.42495e-10	2.37734e-10	RSPO4/WNT3/WNT5A/SFRP2/RSPO2/WNT7A/LRP5/KREMEN2/KREMEN1/FZD6/DKK1/GPC3/ZNRF3	13
GO_BP	87	75	74	75	GO:0060173	limb development	13/74	144/11145	0.0902778	13.5966	12.4383	8.6261e-12	3.42495e-10	2.37734e-10	RSPO4/WNT3/WNT5A/SFRP2/RSPO2/WNT7A/LRP5/KREMEN2/KREMEN1/FZD6/DKK1/GPC3/ZNRF3	13
GO_BP	87	75	74	75	GO:0030514	negative regulation of BMP signaling pathway	9/74	47/11145	0.191489	28.8399	15.6364	1.69168e-11	6.48197e-10	4.49928e-10	SFRP1/WNT5A/SFRP2/FZD1/WNT1/SOST/DKK1/BAMBI/CER1	9
GO_BP	87	75	74	75	GO:0090596	sensory organ morphogenesis	15/74	227/11145	0.0660793	9.95208	11.1406	1.70676e-11	6.48197e-10	4.49928e-10	WNT16/TSPAN12/FZD3/WNT5A/WNT2/WNT9A/WNT3A/WNT1/LRP5/FZD2/FZD6/FZD5/VANGL2/WNT2B/NDP	15
GO_BP	87	75	74	75	GO:0043010	camera-type eye development	16/74	294/11145	0.0544218	8.19636	10.2234	6.20912e-11	2.30794e-09	1.60199e-09	WNT16/TSPAN12/WNT6/SERPINF1/WNT5A/WNT2/WNT9A/WNT7A/WNT9B/LRP5/WNT7B/FZD5/WNT2B/WNT5B/FZD4/NDP	16
GO_BP	87	75	74	75	GO:0060993	kidney morphogenesis	10/74	77/11145	0.12987	19.5595	13.3604	6.83381e-11	2.48722e-09	1.72644e-09	WNT6/WNT9B/WNT4/WNT1/WNT11/WNT7B/VANGL2/WNT2B/LGR4/GPC3	10
GO_BP	87	75	74	75	GO:0001501	skeletal system development	18/74	398/11145	0.0452261	6.81142	9.65213	7.05895e-11	2.51673e-09	1.74692e-09	SFRP1/WNT5A/WNT9A/SFRP2/RSPO2/WNT7A/WNT9B/WNT1/LRP5/WNT10B/WNT11/WNT7B/WNT2B/CER1/WNT5B/NOTUM/SFRP4/RYK	18
GO_BP	87	75	74	75	GO:0090287	regulation of cellular response to growth factor stimulus	15/74	252/11145	0.0595238	8.96477	10.4554	7.563e-11	2.64251e-09	1.83423e-09	SFRP1/WNT5A/SFRP2/FZD1/WNT4/WNT1/SOST/DKK1/BAMBI/CER1/GPC3/ADGRA2/SFRP4/DKK3/FZD4	15
GO_BP	87	75	74	75	GO:0001657	ureteric bud development	10/74	79/11145	0.126582	19.0643	13.1729	8.88106e-11	3.0422e-09	2.11166e-09	SFRP1/WNT6/WNT9B/WNT4/WNT1/WNT11/WNT2B/LGR4/CER1/GPC3	10
GO_BP	87	75	74	75	GO:0061326	renal tubule development	10/74	80/11145	0.125	18.826	13.0818	1.00966e-10	3.26644e-09	2.26731e-09	WNT6/LGR5/WNT9B/WNT4/WNT1/WNT11/WNT7B/WNT2B/LGR4/GPC3	10
GO_BP	87	75	74	75	GO:0072163	mesonephric epithelium development	10/74	80/11145	0.125	18.826	13.0818	1.00966e-10	3.26644e-09	2.26731e-09	SFRP1/WNT6/WNT9B/WNT4/WNT1/WNT11/WNT2B/LGR4/CER1/GPC3	10
GO_BP	87	75	74	75	GO:0072164	mesonephric tubule development	10/74	80/11145	0.125	18.826	13.0818	1.00966e-10	3.26644e-09	2.26731e-09	SFRP1/WNT6/WNT9B/WNT4/WNT1/WNT11/WNT2B/LGR4/CER1/GPC3	10
GO_BP	87	75	74	75	GO:2000052	positive regulation of non-canonical Wnt signaling pathway	6/74	13/11145	0.461538	69.5114	20.2065	1.15283e-10	3.66182e-09	2.54175e-09	SFRP1/WNT5A/RSPO3/DKK1/GPC3/WNT5B	6
GO_BP	87	75	74	75	GO:0062009	secondary palate development	7/74	24/11145	0.291667	43.9274	17.2112	1.34618e-10	4.19961e-09	2.91504e-09	WNT5A/WNT3A/WNT7A/FZD1/FZD2/WNT11/WNT8A	7
GO_BP	87	75	74	75	GO:0001823	mesonephros development	10/74	83/11145	0.120482	18.1456	12.8179	1.46823e-10	4.50001e-09	3.12356e-09	SFRP1/WNT6/WNT9B/WNT4/WNT1/WNT11/WNT2B/LGR4/CER1/GPC3	10
GO_BP	87	75	74	75	GO:0001738	morphogenesis of a polarized epithelium	8/74	40/11145	0.2	30.1216	15.0844	1.66212e-10	5.00642e-09	3.47507e-09	SFRP1/FZD3/CELSR1/WNT5A/SFRP2/WNT9B/FZD6/VANGL2	8
GO_BP	87	75	74	75	GO:0061333	renal tubule morphogenesis	9/74	60/11145	0.15	22.5912	13.7097	1.71368e-10	5.07422e-09	3.52213e-09	WNT6/LGR5/WNT9B/WNT4/WNT1/WNT11/WNT2B/LGR4/GPC3	9
GO_BP	87	75	74	75	GO:0060026	convergent extension	6/74	14/11145	0.428571	64.5463	19.4505	2.0069e-10	5.84343e-09	4.05606e-09	SFRP1/WNT5A/SFRP2/WNT11/VANGL2/WNT5B	6
GO_BP	87	75	74	75	GO:0072001	renal system development	15/74	274/11145	0.0547445	8.24497	9.92705	2.45852e-10	7.04103e-09	4.88734e-09	SFRP1/WNT6/SERPINF1/WNT5A/LGR5/WNT9B/WNT4/WNT1/WNT11/WNT7B/VANGL2/WNT2B/LGR4/CER1/GPC3	15
GO_BP	87	75	74	75	GO:0001654	eye development	16/74	330/11145	0.0484848	7.30221	9.50123	3.44583e-10	9.70945e-09	6.73955e-09	WNT16/TSPAN12/WNT6/SERPINF1/WNT5A/WNT2/WNT9A/WNT7A/WNT9B/LRP5/WNT7B/FZD5/WNT2B/WNT5B/FZD4/NDP	16
GO_BP	87	75	74	75	GO:0150063	visual system development	16/74	334/11145	0.0479042	7.21476	9.42774	4.1138e-10	1.14076e-08	7.91829e-09	WNT16/TSPAN12/WNT6/SERPINF1/WNT5A/WNT2/WNT9A/WNT7A/WNT9B/LRP5/WNT7B/FZD5/WNT2B/WNT5B/FZD4/NDP	16
GO_BP	87	75	74	75	GO:0030509	BMP signaling pathway	11/74	123/11145	0.0894309	13.469	11.3684	4.37341e-10	1.17544e-08	8.15897e-09	SFRP1/WNT5A/SFRP2/FZD1/WNT1/SOST/DKK1/BAMBI/CER1/GPC3/SFRP4	11
GO_BP	87	75	74	75	GO:0072073	kidney epithelium development	11/74	123/11145	0.0894309	13.469	11.3684	4.37341e-10	1.17544e-08	8.15897e-09	SFRP1/WNT6/WNT9B/WNT4/WNT1/WNT11/WNT7B/WNT2B/LGR4/CER1/GPC3	11
GO_BP	87	75	74	75	GO:0048880	sensory system development	16/74	338/11145	0.0473373	7.12938	9.35546	4.89944e-10	1.29687e-08	9.00184e-09	WNT16/TSPAN12/WNT6/SERPINF1/WNT5A/WNT2/WNT9A/WNT7A/WNT9B/LRP5/WNT7B/FZD5/WNT2B/WNT5B/FZD4/NDP	16
GO_BP	87	75	74	75	GO:0031128	developmental induction	7/74	29/11145	0.241379	36.3537	15.5848	5.91263e-10	1.5417e-08	1.07013e-08	WNT3/WNT2/WNT4/WNT1/FZD5/WNT2B/DKK1	7
GO_BP	87	75	74	75	GO:0001649	osteoblast differentiation	13/74	202/11145	0.0643564	9.6926	10.193	6.13915e-10	1.57722e-08	1.09478e-08	SFRP1/WNT3/SFRP2/RSPO2/WNT3A/FZD1/WNT4/LRP5/WNT10B/WNT11/WNT7B/BAMBI/LGR4	13
GO_BP	87	75	74	75	GO:0071772	response to BMP	11/74	131/11145	0.0839695	12.6465	10.9623	8.63463e-10	2.15496e-08	1.4958e-08	SFRP1/WNT5A/SFRP2/FZD1/WNT1/SOST/DKK1/BAMBI/CER1/GPC3/SFRP4	11
GO_BP	87	75	74	75	GO:0071773	cellular response to BMP stimulus	11/74	131/11145	0.0839695	12.6465	10.9623	8.63463e-10	2.15496e-08	1.4958e-08	SFRP1/WNT5A/SFRP2/FZD1/WNT1/SOST/DKK1/BAMBI/CER1/GPC3/SFRP4	11
GO_BP	87	75	74	75	GO:0072089	stem cell proliferation	10/74	100/11145	0.1	15.0608	11.547	9.55615e-10	2.35135e-08	1.63213e-08	WNT3/WNT5A/SFRP2/WNT1/WNT10B/WNT11/WNT7B/WNT2B/ZNRF3/RNF43	10
GO_BP	87	75	74	75	GO:0030278	regulation of ossification	10/74	101/11145	0.0990099	14.9117	11.4821	1.05507e-09	2.56e-08	1.77696e-08	SFRP1/WNT5A/WNT4/WNT10B/SOST/KREMEN2/KREMEN1/FZD9/DKK1/NOTUM	10
GO_BP	87	75	74	75	GO:0060675	ureteric bud morphogenesis	8/74	51/11145	0.156863	23.6248	13.2394	1.29851e-09	3.06552e-08	2.12785e-08	WNT6/WNT9B/WNT4/WNT1/WNT11/WNT2B/LGR4/GPC3	8
GO_BP	87	75	74	75	GO:0072171	mesonephric tubule morphogenesis	8/74	51/11145	0.156863	23.6248	13.2394	1.29851e-09	3.06552e-08	2.12785e-08	WNT6/WNT9B/WNT4/WNT1/WNT11/WNT2B/LGR4/GPC3	8
GO_BP	87	75	74	75	GO:0072080	nephron tubule development	9/74	77/11145	0.116883	17.6035	11.9524	1.70966e-09	3.98236e-08	2.76424e-08	WNT6/WNT9B/WNT4/WNT1/WNT11/WNT7B/WNT2B/LGR4/GPC3	9
GO_BP	87	75	74	75	GO:0001822	kidney development	14/74	268/11145	0.0522388	7.86759	9.30379	1.9347e-09	4.44727e-08	3.08695e-08	SFRP1/WNT6/SERPINF1/WNT5A/WNT9B/WNT4/WNT1/WNT11/WNT7B/VANGL2/WNT2B/LGR4/CER1/GPC3	14
GO_BP	87	75	74	75	GO:0001838	embryonic epithelial tube formation	10/74	108/11145	0.0925926	13.9452	11.0519	2.04966e-09	4.65032e-08	3.22789e-08	SFRP1/WNT6/FZD3/CELSR1/WNT5A/SFRP2/WNT9B/WNT4/FZD6/VANGL2	10
GO_BP	87	75	74	75	GO:0031214	biomineral tissue development	11/74	143/11145	0.0769231	11.5852	10.4154	2.20716e-09	4.94348e-08	3.43138e-08	WNT6/RSPO2/WNT4/WNT10B/WNT11/FZD9/WLS/LGR4/CER1/GPC3/NOTUM	11
GO_BP	87	75	74	75	GO:0072078	nephron tubule morphogenesis	8/74	56/11145	0.142857	21.5154	12.5826	2.82117e-09	6.23872e-08	4.33043e-08	WNT6/WNT9B/WNT4/WNT1/WNT11/WNT2B/LGR4/GPC3	8
GO_BP	87	75	74	75	GO:0072088	nephron epithelium morphogenesis	8/74	58/11145	0.137931	20.7735	12.3434	3.76683e-09	8.22581e-08	5.70972e-08	WNT6/WNT9B/WNT4/WNT1/WNT11/WNT2B/LGR4/GPC3	8
GO_BP	87	75	74	75	GO:0072028	nephron morphogenesis	8/74	60/11145	0.133333	20.0811	12.1158	4.97525e-09	1.07306e-07	7.44833e-08	WNT6/WNT9B/WNT4/WNT1/WNT11/WNT2B/LGR4/GPC3	8
GO_BP	87	75	74	75	GO:0072175	epithelial tube formation	10/74	120/11145	0.0833333	12.5507	10.4004	5.76795e-09	1.21405e-07	8.42699e-08	SFRP1/WNT6/FZD3/CELSR1/WNT5A/SFRP2/WNT9B/WNT4/FZD6/VANGL2	10
GO_BP	87	75	74	75	GO:0090101	negative regulation of transmembrane receptor protein serine/threonine kinase signaling pathway	10/74	120/11145	0.0833333	12.5507	10.4004	5.76795e-09	1.21405e-07	8.42699e-08	SFRP1/WNT5A/SFRP2/FZD1/WNT1/SOST/DKK1/BAMBI/CER1/DKK3	10
GO_BP	87	75	74	75	GO:0060021	roof of mouth development	8/74	63/11145	0.126984	19.1248	11.7945	7.4124e-09	1.5416e-07	1.07006e-07	WNT5A/WNT3A/WNT7A/FZD1/WNT9B/FZD2/WNT11/WNT8A	8
GO_BP	87	75	74	75	GO:0043588	skin development	13/74	249/11145	0.0522088	7.86307	8.95422	7.88236e-09	1.62006e-07	1.12452e-07	DKK4/WNT16/FZD3/WNT10A/WNT5A/LGR5/KRT71/WNT10B/APCDD1/FZD6/VANGL2/DKK1/LGR4	13
GO_BP	87	75	74	75	GO:0008544	epidermis development	14/74	301/11145	0.0465116	7.00503	8.63469	8.62773e-09	1.75263e-07	1.21654e-07	DKK4/WNT16/FZD3/WNT10A/WNT5A/LGR5/KRT71/WNT10B/APCDD1/FZD6/VANGL2/DKK1/LGR4/SFRP4	14
GO_BP	87	75	74	75	GO:0072006	nephron development	10/74	126/11145	0.0793651	11.953	10.1086	9.27656e-09	1.86278e-07	1.29299e-07	WNT6/WNT9B/WNT4/WNT1/WNT11/WNT7B/VANGL2/WNT2B/LGR4/GPC3	10
GO_BP	87	75	74	75	GO:0072009	nephron epithelium development	9/74	94/11145	0.0957447	14.4199	10.6821	1.03053e-08	2.04583e-07	1.42006e-07	WNT6/WNT9B/WNT4/WNT1/WNT11/WNT7B/WNT2B/LGR4/GPC3	9
GO_BP	87	75	74	75	GO:0051216	cartilage development	11/74	167/11145	0.0658683	9.92029	9.49552	1.13665e-08	2.23115e-07	1.54869e-07	WNT5A/WNT9A/SFRP2/RSPO2/WNT7A/WNT10B/WNT11/WNT7B/WNT2B/CER1/WNT5B	11
GO_BP	87	75	74	75	GO:0060485	mesenchyme development	13/74	257/11145	0.0505837	7.61831	8.77572	1.15243e-08	2.237e-07	1.55275e-07	SFRP1/WNT16/WNT10A/LRP6/WNT5A/WNT2/SFRP2/WNT3A/WNT4/WNT11/DKK1/BAMBI/WNT8A	13
GO_BP	87	75	74	75	GO:0061053	somite development	8/74	67/11145	0.119403	17.9831	11.399	1.22221e-08	2.34638e-07	1.62867e-07	SFRP1/WNT5A/SFRP2/WNT3A/WNT4/WNT1/WNT11/DKK1	8
GO_BP	87	75	74	75	GO:0035148	tube formation	10/74	131/11145	0.0763359	11.4968	9.88014	1.35269e-08	2.56865e-07	1.78295e-07	SFRP1/WNT6/FZD3/CELSR1/WNT5A/SFRP2/WNT9B/WNT4/FZD6/VANGL2	10
GO_BP	87	75	74	75	GO:0060856	establishment of blood-brain barrier	5/74	13/11145	0.384615	57.9262	16.7896	1.38943e-08	2.61003e-07	1.81168e-07	WNT7A/LRP5/ADGRA2/FZD4/NDP	5
GO_BP	87	75	74	75	GO:0030326	embryonic limb morphogenesis	9/74	98/11145	0.0918367	13.8314	10.4305	1.49276e-08	2.72722e-07	1.89302e-07	WNT3/WNT5A/SFRP2/RSPO2/WNT7A/LRP5/FZD6/DKK1/GPC3	9
GO_BP	87	75	74	75	GO:0035113	embryonic appendage morphogenesis	9/74	98/11145	0.0918367	13.8314	10.4305	1.49276e-08	2.72722e-07	1.89302e-07	WNT3/WNT5A/SFRP2/RSPO2/WNT7A/LRP5/FZD6/DKK1/GPC3	9
GO_BP	87	75	74	75	GO:0090092	regulation of transmembrane receptor protein serine/threonine kinase signaling pathway	12/74	215/11145	0.055814	8.40603	8.96474	1.49864e-08	2.72722e-07	1.89302e-07	SFRP1/WNT5A/SFRP2/FZD1/WNT1/SOST/DKK1/BAMBI/CER1/GPC3/SFRP4/DKK3	12
GO_BP	87	75	74	75	GO:0030282	bone mineralization	9/74	99/11145	0.0909091	13.6916	10.3699	1.63339e-08	2.94179e-07	2.04196e-07	RSPO2/WNT4/WNT10B/WNT11/FZD9/LGR4/CER1/GPC3/NOTUM	9
GO_BP	87	75	74	75	GO:0001658	branching involved in ureteric bud morphogenesis	7/74	48/11145	0.145833	21.9637	11.8995	2.52319e-08	4.45253e-07	3.0906e-07	WNT6/WNT9B/WNT4/WNT1/WNT2B/LGR4/GPC3	7
GO_BP	87	75	74	75	GO:0009948	anterior/posterior axis specification	7/74	48/11145	0.145833	21.9637	11.8995	2.52319e-08	4.45253e-07	3.0906e-07	WNT3/WNT5A/WLS/FZD5/CER1/GPC3/WNT8A	7
GO_BP	87	75	74	75	GO:0001837	epithelial to mesenchymal transition	10/74	140/11145	0.0714286	10.7577	9.49862	2.56603e-08	4.48285e-07	3.11165e-07	SFRP1/WNT16/LRP6/WNT5A/WNT2/SFRP2/WNT4/WNT11/BAMBI/WNT8A	10
GO_BP	87	75	74	75	GO:0045598	regulation of fat cell differentiation	9/74	105/11145	0.0857143	12.9093	10.0239	2.74713e-08	4.75173e-07	3.29828e-07	SFRP1/WNT5A/SFRP2/WNT3A/WIF1/WNT1/LRP5/WNT10B/WNT5B	9
GO_BP	87	75	74	75	GO:0036342	post-anal tail morphogenesis	5/74	15/11145	0.333333	50.2027	15.5894	3.20864e-08	5.49558e-07	3.81461e-07	FZD3/WNT5A/SFRP2/WNT3A/VANGL2	5
GO_BP	87	75	74	75	GO:0045667	regulation of osteoblast differentiation	9/74	108/11145	0.0833333	12.5507	9.86136	3.5195e-08	5.96948e-07	4.14355e-07	SFRP1/WNT3/SFRP2/FZD1/WNT4/LRP5/WNT10B/WNT7B/BAMBI	9
GO_BP	87	75	74	75	GO:0003401	axis elongation	6/74	30/11145	0.2	30.1216	13.0576	3.64885e-08	6.12937e-07	4.25453e-07	SFRP1/WNT5A/SFRP2/WNT3A/WNT11/VANGL2	6
GO_BP	87	75	74	75	GO:0141091	transforming growth factor beta receptor superfamily signaling pathway	13/74	285/11145	0.045614	6.86984	8.20686	3.94375e-08	6.56165e-07	4.55458e-07	SFRP1/WNT5A/SFRP2/FZD1/WNT1/SOST/DKK1/BAMBI/CER1/GPC3/SFRP4/DKK3/NDP	13
GO_BP	87	75	74	75	GO:0007498	mesoderm development	9/74	110/11145	0.0818182	12.3225	9.75652	4.13421e-08	6.81364e-07	4.7295e-07	WNT3/MESD/WNT5A/SFRP2/WNT3A/WNT11/WLS/DKK1/CER1	9
GO_BP	87	75	74	75	GO:0061448	connective tissue development	12/74	236/11145	0.0508475	7.65804	8.45187	4.2282e-08	6.90343e-07	4.79182e-07	WNT5A/WNT9A/SFRP2/RSPO2/WNT7A/LRP5/WNT10B/WNT11/WNT7B/WNT2B/CER1/WNT5B	12
GO_BP	87	75	74	75	GO:0048593	camera-type eye morphogenesis	9/74	111/11145	0.0810811	12.2115	9.70511	4.47529e-08	7.2392e-07	5.02489e-07	WNT16/TSPAN12/WNT5A/WNT2/WNT9A/LRP5/FZD5/WNT2B/NDP	9
GO_BP	87	75	74	75	GO:0045669	positive regulation of osteoblast differentiation	7/74	56/11145	0.125	18.826	10.9331	7.61909e-08	1.22115e-06	8.47628e-07	WNT3/SFRP2/FZD1/WNT4/LRP5/WNT10B/WNT7B	7
GO_BP	87	75	74	75	GO:0035107	appendage morphogenesis	9/74	119/11145	0.0756303	11.3905	9.31634	8.21206e-08	1.29247e-06	8.97136e-07	WNT3/WNT5A/SFRP2/RSPO2/WNT7A/LRP5/FZD6/DKK1/GPC3	9
GO_BP	87	75	74	75	GO:0035108	limb morphogenesis	9/74	119/11145	0.0756303	11.3905	9.31634	8.21206e-08	1.29247e-06	8.97136e-07	WNT3/WNT5A/SFRP2/RSPO2/WNT7A/LRP5/FZD6/DKK1/GPC3	9
GO_BP	87	75	74	75	GO:1905330	regulation of morphogenesis of an epithelium	7/74	57/11145	0.122807	18.4957	10.8264	8.64006e-08	1.34769e-06	9.35465e-07	SFRP1/WNT5A/WNT2/WNT4/WNT2B/LGR4/WNT5B	7
GO_BP	87	75	74	75	GO:0048762	mesenchymal cell differentiation	11/74	204/11145	0.0539216	8.12103	8.39213	9.00431e-08	1.39208e-06	9.66275e-07	SFRP1/WNT16/WNT10A/LRP6/WNT5A/WNT2/SFRP2/WNT4/WNT11/BAMBI/WNT8A	11
GO_BP	87	75	74	75	GO:0007178	cell surface receptor protein serine/threonine kinase signaling pathway	13/74	308/11145	0.0422078	6.35684	7.79421	9.80539e-08	1.50263e-06	1.04301e-06	SFRP1/WNT5A/SFRP2/FZD1/WNT1/SOST/DKK1/BAMBI/CER1/GPC3/SFRP4/DKK3/NDP	13
GO_BP	87	75	74	75	GO:0055123	digestive system development	9/74	122/11145	0.0737705	11.1104	9.18	1.01924e-07	1.54836e-06	1.07475e-06	SFRP1/WNT5A/SFRP5/SFRP2/WNT11/WLS/FZD5/VANGL2/LGR4	9
GO_BP	87	75	74	75	GO:0048568	embryonic organ development	14/74	369/11145	0.0379404	5.71413	7.52885	1.11531e-07	1.6797e-06	1.16592e-06	WNT16/FZD3/WNT5A/WNT2/WNT3A/WNT9B/WNT1/FZD2/WNT11/WNT7B/RSPO3/FZD6/FZD5/VANGL2	14
GO_BP	87	75	74	75	GO:0001707	mesoderm formation	7/74	60/11145	0.116667	17.5709	10.522	1.2423e-07	1.85495e-06	1.28756e-06	WNT3/WNT5A/SFRP2/WNT3A/WNT11/WLS/DKK1	7
GO_BP	87	75	74	75	GO:0048332	mesoderm morphogenesis	7/74	62/11145	0.112903	17.0041	10.331	1.56534e-07	2.31749e-06	1.60862e-06	WNT3/WNT5A/SFRP2/WNT3A/WNT11/WLS/DKK1	7
GO_BP	87	75	74	75	GO:0099054	presynapse assembly	6/74	38/11145	0.157895	23.7802	11.4999	1.62682e-07	2.38828e-06	1.65776e-06	WNT5A/WNT3A/WNT7A/FZD1/GPC4/DKK1	6
GO_BP	87	75	74	75	GO:0048732	gland development	14/74	389/11145	0.0359897	5.42034	7.25518	2.13404e-07	3.10681e-06	2.1565e-06	SFRP1/WNT3/SERPINF1/WNT10A/WNT5A/WNT2/WNT3A/WNT4/WNT1/LRP5/WNT11/WNT7B/WLS/DKK3	14
GO_BP	87	75	74	75	GO:0061351	neural precursor cell proliferation	9/74	135/11145	0.0666667	10.0405	8.63994	2.43855e-07	3.52079e-06	2.44386e-06	FZD3/WNT5A/WNT2/WNT3A/WNT7A/WNT1/FZD9/FZD6/RYK	9
GO_BP	87	75	74	75	GO:0048546	digestive tract morphogenesis	6/74	41/11145	0.146341	22.0402	11.0343	2.60831e-07	3.73501e-06	2.59256e-06	SFRP1/WNT5A/SFRP5/SFRP2/WNT11/VANGL2	6
GO_BP	87	75	74	75	GO:0048562	embryonic organ morphogenesis	11/74	227/11145	0.0484581	7.29819	7.83791	2.65866e-07	3.77617e-06	2.62112e-06	WNT16/FZD3/WNT5A/WNT3A/WNT9B/WNT1/FZD2/WNT11/FZD6/FZD5/VANGL2	11
GO_BP	87	75	74	75	GO:0048592	eye morphogenesis	9/74	137/11145	0.0656934	9.89396	8.56336	2.7656e-07	3.89637e-06	2.70456e-06	WNT16/TSPAN12/WNT5A/WNT2/WNT9A/LRP5/FZD5/WNT2B/NDP	9
GO_BP	87	75	74	75	GO:0021915	neural tube development	9/74	139/11145	0.0647482	9.7516	8.48835	3.13011e-07	4.37465e-06	3.03654e-06	SFRP1/FZD3/CELSR1/WNT5A/SFRP2/WNT3A/WNT1/FZD6/VANGL2	9
GO_BP	87	75	74	75	GO:0009953	dorsal/ventral pattern formation	7/74	69/11145	0.101449	15.2791	9.72694	3.30953e-07	4.58868e-06	3.18511e-06	SFRP1/WNT3/WNT3A/WNT7A/WNT8B/CER1/WNT8A	7
GO_BP	87	75	74	75	GO:0048843	negative regulation of axon extension involved in axon guidance	4/74	10/11145	0.4	60.2432	15.3227	3.64882e-07	4.98006e-06	3.45677e-06	WNT3/WNT5A/WNT3A/RYK	4
GO_BP	87	75	74	75	GO:1904338	regulation of dopaminergic neuron differentiation	4/74	10/11145	0.4	60.2432	15.3227	3.64882e-07	4.98006e-06	3.45677e-06	SFRP1/SFRP2/WNT3A/DKK1	4
GO_BP	87	75	74	75	GO:0002088	lens development in camera-type eye	7/74	73/11145	0.0958904	14.4419	9.42001	4.89369e-07	6.62734e-06	4.60019e-06	WNT5A/WNT2/WNT7A/WNT7B/WNT2B/WNT5B/NDP	7
GO_BP	87	75	74	75	GO:1905606	regulation of presynapse assembly	5/74	25/11145	0.2	30.1216	11.9173	5.39082e-07	7.24443e-06	5.02852e-06	WNT3A/WNT7A/FZD1/GPC4/DKK1	5
GO_BP	87	75	74	75	GO:0048103	somatic stem cell division	4/74	11/11145	0.363636	54.7666	14.5857	5.70506e-07	7.60819e-06	5.28102e-06	WNT3A/WNT7A/FZD7/VANGL2	4
GO_BP	87	75	74	75	GO:0048565	digestive tract development	8/74	110/11145	0.0727273	10.9533	8.57672	6.1163e-07	8.09484e-06	5.61881e-06	SFRP1/WNT5A/SFRP5/SFRP2/WNT11/FZD5/VANGL2/LGR4	8
GO_BP	87	75	74	75	GO:0001704	formation of primary germ layer	8/74	111/11145	0.0720721	10.8546	8.53058	6.5566e-07	8.61231e-06	5.978e-06	WNT3/WNT5A/SFRP2/WNT3A/FZD7/WNT11/WLS/DKK1	8
GO_BP	87	75	74	75	GO:0099174	regulation of presynapse organization	5/74	26/11145	0.192308	28.9631	11.6703	6.63995e-07	8.65671e-06	6.00881e-06	WNT3A/WNT7A/FZD1/GPC4/DKK1	5
GO_BP	87	75	74	75	GO:0099172	presynapse organization	6/74	49/11145	0.122449	18.4418	10.0034	7.77889e-07	1.00665e-05	6.98735e-06	WNT5A/WNT3A/WNT7A/FZD1/GPC4/DKK1	6
GO_BP	87	75	74	75	GO:0050673	epithelial cell proliferation	13/74	370/11145	0.0351351	5.29164	6.8637	8.05402e-07	1.03459e-05	7.18129e-06	SFRP1/WNT16/SERPINF1/WNT5A/WNT2/LGR5/SFRP2/WNT3A/WNT7A/FZD7/WNT10B/LGR4/GPC3	13
GO_BP	87	75	74	75	GO:2000095	regulation of Wnt signaling pathway, planar cell polarity pathway	4/74	12/11145	0.333333	50.2027	13.9417	8.51461e-07	1.08577e-05	7.53656e-06	RSPO3/DKK1/GPC3/ZNRF3	4
GO_BP	87	75	74	75	GO:0048839	inner ear development	9/74	159/11145	0.0566038	8.52499	7.81317	9.76807e-07	1.23403e-05	8.56569e-06	FZD3/WNT5A/LGR5/WNT3A/WNT1/FZD2/FZD6/VANGL2/ROR1	9
GO_BP	87	75	74	75	GO:0017145	stem cell division	5/74	28/11145	0.178571	26.8943	11.2159	9.81857e-07	1.23403e-05	8.56569e-06	SFRP2/WNT3A/WNT7A/FZD7/VANGL2	5
GO_BP	87	75	74	75	GO:0001843	neural tube closure	7/74	81/11145	0.0864198	13.0155	8.87303	1.00122e-06	1.24938e-05	8.6722e-06	SFRP1/FZD3/CELSR1/WNT5A/SFRP2/FZD6/VANGL2	7
GO_BP	87	75	74	75	GO:0060606	tube closure	7/74	82/11145	0.0853659	12.8568	8.81009	1.08891e-06	1.34916e-05	9.36483e-06	SFRP1/FZD3/CELSR1/WNT5A/SFRP2/FZD6/VANGL2	7
GO_BP	87	75	74	75	GO:0060425	lung morphogenesis	6/74	52/11145	0.115385	17.3779	9.67781	1.11484e-06	1.37157e-05	9.52036e-06	CELSR1/WNT2/RSPO2/WNT7B/VANGL2/WNT2B	6
GO_BP	87	75	74	75	GO:0007411	axon guidance	10/74	210/11145	0.047619	7.17181	7.3817	1.14381e-06	1.39737e-05	9.69945e-06	CELSR3/WNT3/FZD3/WNT5A/WNT3A/WNT7B/LGR6/VANGL2/RYK/NDP	10
GO_BP	87	75	74	75	GO:0060441	epithelial tube branching involved in lung morphogenesis	5/74	29/11145	0.172414	25.9669	11.0061	1.1803e-06	1.43193e-05	9.93934e-06	CELSR1/WNT2/RSPO2/VANGL2/WNT2B	5
GO_BP	87	75	74	75	GO:0097485	neuron projection guidance	10/74	211/11145	0.0473934	7.13783	7.35884	1.1944e-06	1.43905e-05	9.98874e-06	CELSR3/WNT3/FZD3/WNT5A/WNT3A/WNT7B/LGR6/VANGL2/RYK/NDP	10
GO_BP	87	75	74	75	GO:0042472	inner ear morphogenesis	7/74	85/11145	0.0823529	12.403	8.6277	1.39154e-06	1.66508e-05	1.15577e-05	FZD3/WNT5A/WNT3A/WNT1/FZD2/FZD6/VANGL2	7
GO_BP	87	75	74	75	GO:0014020	primary neural tube formation	7/74	87/11145	0.0804598	12.1179	8.51112	1.63011e-06	1.93728e-05	1.34471e-05	SFRP1/FZD3/CELSR1/WNT5A/SFRP2/FZD6/VANGL2	7
GO_BP	87	75	74	75	GO:0046330	positive regulation of JNK cascade	7/74	89/11145	0.0786517	11.8456	8.39831	1.90199e-06	2.24512e-05	1.55839e-05	WNT16/FZD10/WNT5A/WNT7A/FZD7/WNT7B/DKK1	7
GO_BP	87	75	74	75	GO:0071425	hematopoietic stem cell proliferation	5/74	32/11145	0.15625	23.5325	10.4355	1.97068e-06	2.29729e-05	1.5946e-05	WNT5A/SFRP2/WNT1/WNT10B/WNT2B	5
GO_BP	87	75	74	75	GO:0071560	cellular response to transforming growth factor beta stimulus	10/74	223/11145	0.044843	6.75373	7.09567	1.97248e-06	2.29729e-05	1.5946e-05	SFRP1/WNT10A/WNT5A/WNT2/WNT7A/WNT4/WNT1/BAMBI/DKK3/NDP	10
GO_BP	87	75	74	75	GO:0003007	heart morphogenesis	10/74	225/11145	0.0444444	6.69369	7.0537	2.138e-06	2.4573e-05	1.70566e-05	WNT16/WNT5A/WNT2/SFRP2/WNT3A/FZD1/FZD2/WNT11/VANGL2/DKK1	10
GO_BP	87	75	74	75	GO:1901888	regulation of cell junction assembly	10/74	225/11145	0.0444444	6.69369	7.0537	2.138e-06	2.4573e-05	1.70566e-05	SFRP1/WNT5A/WNT3A/WNT7A/FZD1/WNT4/FZD5/GPC4/DKK1/LRRTM4	10
GO_BP	87	75	74	75	GO:0010092	specification of animal organ identity	5/74	33/11145	0.151515	22.8194	10.2624	2.31063e-06	2.63835e-05	1.83133e-05	WNT5A/WNT2/WNT11/WNT2B/DKK1	5
GO_BP	87	75	74	75	GO:0030324	lung development	9/74	177/11145	0.0508475	7.65804	7.29982	2.3879e-06	2.70887e-05	1.88029e-05	CELSR1/WNT5A/WNT2/RSPO2/WNT11/WNT7B/VANGL2/WNT2B/GPC3	9
GO_BP	87	75	74	75	GO:0071559	response to transforming growth factor beta	10/74	228/11145	0.0438596	6.60562	6.99169	2.40897e-06	2.71514e-05	1.88464e-05	SFRP1/WNT10A/WNT5A/WNT2/WNT7A/WNT4/WNT1/BAMBI/DKK3/NDP	10
GO_BP	87	75	74	75	GO:0001841	neural tube formation	7/74	93/11145	0.0752688	11.3361	8.18315	2.56052e-06	2.86745e-05	1.99036e-05	SFRP1/FZD3/CELSR1/WNT5A/SFRP2/FZD6/VANGL2	7
GO_BP	87	75	74	75	GO:0030323	respiratory tube development	9/74	179/11145	0.0502793	7.57247	7.24727	2.62035e-06	2.91577e-05	2.0239e-05	CELSR1/WNT5A/WNT2/RSPO2/WNT11/WNT7B/VANGL2/WNT2B/GPC3	9
GO_BP	87	75	74	75	GO:0043583	ear development	9/74	180/11145	0.05	7.53041	7.22129	2.74372e-06	3.03372e-05	2.10577e-05	FZD3/WNT5A/LGR5/WNT3A/WNT1/FZD2/FZD6/VANGL2/ROR1	9
GO_BP	87	75	74	75	GO:0061180	mammary gland epithelium development	6/74	61/11145	0.0983607	14.8139	8.84456	2.9006e-06	3.18701e-05	2.21217e-05	WNT3/WNT5A/WNT2/WNT4/LRP5/WNT7B	6
GO_BP	87	75	74	75	GO:0048841	regulation of axon extension involved in axon guidance	4/74	16/11145	0.25	37.652	11.9942	3.06823e-06	3.35013e-05	2.3254e-05	WNT3/WNT5A/WNT3A/RYK	4
GO_BP	87	75	74	75	GO:0010975	regulation of neuron projection development	12/74	356/11145	0.0337079	5.07668	6.39122	3.45412e-06	3.74804e-05	2.6016e-05	SFRP1/WNT3/SERPINF1/WNT5A/SFRP2/WNT3A/WNT7A/FZD1/KREMEN1/DKK1/FZD4/RYK	12
GO_BP	87	75	74	75	GO:0045444	fat cell differentiation	9/74	191/11145	0.0471204	7.09672	6.94815	4.46769e-06	4.81793e-05	3.34424e-05	SFRP1/WNT5A/SFRP2/WNT3A/WIF1/WNT1/LRP5/WNT10B/WNT5B	9
GO_BP	87	75	74	75	GO:0042471	ear morphogenesis	7/74	102/11145	0.0686275	10.3359	7.74379	4.75987e-06	5.07291e-05	3.52122e-05	FZD3/WNT5A/WNT3A/WNT1/FZD2/FZD6/VANGL2	7
GO_BP	87	75	74	75	GO:0010463	mesenchymal cell proliferation	5/74	38/11145	0.131579	19.8169	9.49912	4.7622e-06	5.07291e-05	3.52122e-05	WNT5A/WNT2/LRP5/WNT11/GPC3	5
GO_BP	87	75	74	75	GO:0061564	axon development	13/74	438/11145	0.0296804	4.4701	6.05743	5.23876e-06	5.54673e-05	3.85011e-05	CELSR3/WNT3/FZD3/CELSR1/WNT5A/WNT3A/WNT7A/KREMEN1/WNT7B/LGR6/VANGL2/RYK/NDP	13
GO_BP	87	75	74	75	GO:0030279	negative regulation of ossification	5/74	39/11145	0.128205	19.3087	9.36386	5.4344e-06	5.71922e-05	3.96984e-05	SFRP1/SOST/KREMEN2/KREMEN1/DKK1	5
GO_BP	87	75	74	75	GO:0060560	developmental growth involved in morphogenesis	9/74	197/11145	0.0456853	6.88057	6.80814	5.75127e-06	6.01645e-05	4.17615e-05	SFRP1/WNT3/WNT5A/SFRP2/WNT3A/WNT11/WNT7B/VANGL2/RYK	9
GO_BP	87	75	74	75	GO:0060541	respiratory system development	9/74	198/11145	0.0454545	6.84582	6.78537	5.99336e-06	6.23238e-05	4.32603e-05	CELSR1/WNT5A/WNT2/RSPO2/WNT11/WNT7B/VANGL2/WNT2B/GPC3	9
GO_BP	87	75	74	75	GO:0050808	synapse organization	13/74	448/11145	0.0290179	4.37032	5.95282	6.69533e-06	6.92115e-05	4.80412e-05	MESD/WNT5A/WNT3A/WNT7A/FZD1/WNT7B/FZD9/FZD5/VANGL2/GPC4/DKK1/LRRTM4/RYK	13
GO_BP	87	75	74	75	GO:0048846	axon extension involved in axon guidance	4/74	20/11145	0.2	30.1216	10.6567	8.00522e-06	8.13088e-05	5.64383e-05	WNT3/WNT5A/WNT3A/RYK	4
GO_BP	87	75	74	75	GO:0072170	metanephric tubule development	4/74	20/11145	0.2	30.1216	10.6567	8.00522e-06	8.13088e-05	5.64383e-05	WNT9B/WNT4/WNT7B/LGR4	4
GO_BP	87	75	74	75	GO:1902284	neuron projection extension involved in neuron projection guidance	4/74	20/11145	0.2	30.1216	10.6567	8.00522e-06	8.13088e-05	5.64383e-05	WNT3/WNT5A/WNT3A/RYK	4
GO_BP	87	75	74	75	GO:0048608	reproductive structure development	10/74	266/11145	0.037594	5.66196	6.29155	9.47825e-06	9.52501e-05	6.61152e-05	SFRP1/SERPINF1/WNT5A/SFRP2/WNT7A/WNT9B/WNT4/WNT2B/LGR4/FZD4	10
GO_BP	87	75	74	75	GO:0007409	axonogenesis	12/74	393/11145	0.0305344	4.59872	5.93804	9.48685e-06	9.52501e-05	6.61152e-05	CELSR3/WNT3/FZD3/CELSR1/WNT5A/WNT3A/WNT7A/WNT7B/LGR6/VANGL2/RYK/NDP	12
GO_BP	87	75	74	75	GO:0007416	synapse assembly	9/74	210/11145	0.0428571	6.45463	6.52392	9.65446e-06	9.63791e-05	6.68988e-05	WNT5A/WNT3A/WNT7A/FZD1/FZD5/GPC4/DKK1/LRRTM4/RYK	9
GO_BP	87	75	74	75	GO:0035282	segmentation	6/74	75/11145	0.08	12.0486	7.8489	9.77552e-06	9.70332e-05	6.73529e-05	SFRP1/WNT5A/SFRP2/WNT3A/FZD5/DKK1	6
GO_BP	87	75	74	75	GO:0061458	reproductive system development	10/74	269/11145	0.0371747	5.59881	6.2421	1.04566e-05	0.000103207	7.16384e-05	SFRP1/SERPINF1/WNT5A/SFRP2/WNT7A/WNT9B/WNT4/WNT2B/LGR4/FZD4	10
GO_BP	87	75	74	75	GO:0048705	skeletal system morphogenesis	8/74	161/11145	0.0496894	7.48363	6.77476	1.06966e-05	0.000104983	7.2871e-05	SFRP1/WNT7A/WNT9B/LRP5/WNT10B/CER1/SFRP4/RYK	8
GO_BP	87	75	74	75	GO:0042733	embryonic digit morphogenesis	5/74	45/11145	0.111111	16.7342	8.64636	1.11802e-05	0.000109116	7.57402e-05	WNT5A/SFRP2/WNT7A/LRP5/FZD6	5
GO_BP	87	75	74	75	GO:0042659	regulation of cell fate specification	4/74	22/11145	0.181818	27.3833	10.1268	1.19654e-05	0.000116131	8.06089e-05	SFRP2/WNT3A/FZD7/DKK1	4
GO_BP	87	75	74	75	GO:0034329	cell junction assembly	12/74	409/11145	0.0293399	4.41882	5.75917	1.41749e-05	0.000136815	9.49667e-05	SFRP1/WNT5A/WNT3A/WNT7A/FZD1/WNT4/WNT11/FZD5/GPC4/DKK1/LRRTM4/RYK	12
GO_BP	87	75	74	75	GO:0030879	mammary gland development	7/74	121/11145	0.0578512	8.71287	6.974	1.47233e-05	0.000141327	9.80982e-05	WNT3/WNT5A/WNT2/WNT3A/WNT4/LRP5/WNT7B	7
GO_BP	87	75	74	75	GO:0045995	regulation of embryonic development	6/74	82/11145	0.0731707	11.0201	7.44536	1.63881e-05	0.000156448	0.000108594	WNT2/SFRP2/WNT3A/WNT4/WNT1/WNT2B	6
GO_BP	87	75	74	75	GO:0060688	regulation of morphogenesis of a branching structure	5/74	49/11145	0.102041	15.3682	8.24061	1.70934e-05	0.000161621	0.000112184	SFRP1/WNT5A/WNT2/WNT2B/LGR4	5
GO_BP	87	75	74	75	GO:0003156	regulation of animal organ formation	4/74	24/11145	0.166667	25.1014	9.66314	1.72075e-05	0.000161621	0.000112184	WNT5A/WNT2/WNT2B/DKK1	4
GO_BP	87	75	74	75	GO:0072207	metanephric epithelium development	4/74	24/11145	0.166667	25.1014	9.66314	1.72075e-05	0.000161621	0.000112184	WNT9B/WNT4/WNT7B/LGR4	4
GO_BP	87	75	74	75	GO:0048667	cell morphogenesis involved in neuron differentiation	13/74	492/11145	0.0264228	3.97948	5.52625	1.82696e-05	0.000170679	0.000118472	CELSR3/WNT3/FZD3/CELSR1/WNT5A/WNT3A/WNT7A/WNT7B/LGR6/VANGL2/FZD4/RYK/NDP	13
GO_BP	87	75	74	75	GO:0035116	embryonic hindlimb morphogenesis	4/74	25/11145	0.16	24.0973	9.45196	2.03824e-05	0.000189404	0.00013147	WNT3/RSPO2/WNT7A/GPC3	4
GO_BP	87	75	74	75	GO:0001756	somitogenesis	5/74	51/11145	0.0980392	14.7655	8.05519	2.0841e-05	0.000191627	0.000133013	SFRP1/WNT5A/SFRP2/WNT3A/DKK1	5
GO_BP	87	75	74	75	GO:0045600	positive regulation of fat cell differentiation	5/74	51/11145	0.0980392	14.7655	8.05519	2.0841e-05	0.000191627	0.000133013	SFRP1/SFRP2/WIF1/LRP5/WNT5B	5
GO_BP	87	75	74	75	GO:0046328	regulation of JNK cascade	7/74	129/11145	0.0542636	8.17253	6.69882	2.23442e-05	0.000204373	0.00014186	WNT16/FZD10/WNT5A/WNT7A/FZD7/WNT7B/DKK1	7
GO_BP	87	75	74	75	GO:0002062	chondrocyte differentiation	6/74	89/11145	0.0674157	10.1534	7.08793	2.62189e-05	0.000238564	0.000165593	WNT9A/SFRP2/WNT7A/WNT10B/WNT2B/WNT5B	6
GO_BP	87	75	74	75	GO:0003338	metanephros morphogenesis	4/74	27/11145	0.148148	22.3123	9.06446	2.79948e-05	0.0002522	0.000175058	WNT9B/WNT4/WNT7B/LGR4	4
GO_BP	87	75	74	75	GO:0007548	sex differentiation	9/74	240/11145	0.0375	5.6478	5.95091	2.80062e-05	0.0002522	0.000175058	SFRP1/WNT5A/SFRP2/WNT7A/WNT9B/WNT4/WNT2B/LGR4/FZD4	9
GO_BP	87	75	74	75	GO:0050678	regulation of epithelial cell proliferation	10/74	304/11145	0.0328947	4.95421	5.71486	3.0117e-05	0.000269818	0.000187286	SFRP1/SERPINF1/WNT5A/WNT2/SFRP2/WNT3A/WNT7A/FZD7/WNT10B/GPC3	10
GO_BP	87	75	74	75	GO:0030517	negative regulation of axon extension	4/74	28/11145	0.142857	21.5154	8.88606	3.2497e-05	0.000284875	0.000197738	WNT3/WNT5A/WNT3A/RYK	4
GO_BP	87	75	74	75	GO:0003149	membranous septum morphogenesis	3/74	10/11145	0.3	45.1824	11.4274	3.26131e-05	0.000284875	0.000197738	FZD1/FZD2/VANGL2	3
GO_BP	87	75	74	75	GO:0010454	negative regulation of cell fate commitment	3/74	10/11145	0.3	45.1824	11.4274	3.26131e-05	0.000284875	0.000197738	SFRP2/FZD7/DKK1	3
GO_BP	87	75	74	75	GO:0042487	regulation of odontogenesis of dentin-containing tooth	3/74	10/11145	0.3	45.1824	11.4274	3.26131e-05	0.000284875	0.000197738	WNT10A/RSPO2/APCDD1	3
GO_BP	87	75	74	75	GO:0048340	paraxial mesoderm morphogenesis	3/74	10/11145	0.3	45.1824	11.4274	3.26131e-05	0.000284875	0.000197738	WNT5A/WNT3A/WNT11	3
GO_BP	87	75	74	75	GO:0051963	regulation of synapse assembly	7/74	137/11145	0.0510949	7.6953	6.44643	3.29638e-05	0.000286506	0.00019887	WNT5A/WNT3A/WNT7A/FZD1/GPC4/DKK1/LRRTM4	7
GO_BP	87	75	74	75	GO:0051960	regulation of nervous system development	11/74	377/11145	0.0291777	4.3944	5.48162	3.53343e-05	0.000305589	0.000212116	WNT3/FZD3/SERPINF1/WNT5A/WNT2/WNT3A/WNT7A/DKK1/LRRTM4/FZD4/RYK	11
GO_BP	87	75	74	75	GO:0060795	cell fate commitment involved in formation of primary germ layer	4/74	29/11145	0.137931	20.7735	8.7167	3.75076e-05	0.000321205	0.000222956	SFRP2/WNT3A/FZD7/DKK1	4
GO_BP	87	75	74	75	GO:0110110	positive regulation of animal organ morphogenesis	4/74	29/11145	0.137931	20.7735	8.7167	3.75076e-05	0.000321205	0.000222956	WNT2/WNT4/WNT2B/DKK1	4
GO_BP	87	75	74	75	GO:0048645	animal organ formation	5/74	58/11145	0.0862069	12.9835	7.48053	3.92118e-05	0.000334161	0.000231948	WNT5A/WNT2/WNT11/WNT2B/DKK1	5
GO_BP	87	75	74	75	GO:0000578	embryonic axis specification	4/74	30/11145	0.133333	20.0811	8.55563	4.30613e-05	0.000361673	0.000251045	WNT5A/WNT7A/WNT1/FZD5	4
GO_BP	87	75	74	75	GO:0010464	regulation of mesenchymal cell proliferation	4/74	30/11145	0.133333	20.0811	8.55563	4.30613e-05	0.000361673	0.000251045	WNT5A/WNT2/LRP5/WNT11	4
GO_BP	87	75	74	75	GO:0035137	hindlimb morphogenesis	4/74	30/11145	0.133333	20.0811	8.55563	4.30613e-05	0.000361673	0.000251045	WNT3/RSPO2/WNT7A/GPC3	4
GO_BP	87	75	74	75	GO:0007501	mesodermal cell fate specification	3/74	11/11145	0.272727	41.0749	10.8714	4.46291e-05	0.000369512	0.000256486	SFRP2/WNT3A/DKK1	3
GO_BP	87	75	74	75	GO:0009950	dorsal/ventral axis specification	3/74	11/11145	0.272727	41.0749	10.8714	4.46291e-05	0.000369512	0.000256486	SFRP1/WNT3/WNT8A	3
GO_BP	87	75	74	75	GO:0060601	lateral sprouting from an epithelium	3/74	11/11145	0.272727	41.0749	10.8714	4.46291e-05	0.000369512	0.000256486	CELSR1/WNT5A/VANGL2	3
GO_BP	87	75	74	75	GO:0003205	cardiac chamber development	7/74	148/11145	0.0472973	7.12336	6.13093	5.40451e-05	0.000443272	0.000307685	WNT5A/WNT2/SFRP2/FZD1/FZD2/WNT11/VANGL2	7
GO_BP	87	75	74	75	GO:0046661	male sex differentiation	7/74	148/11145	0.0472973	7.12336	6.13093	5.40451e-05	0.000443272	0.000307685	SFRP1/WNT5A/SFRP2/WNT9B/WNT4/WNT2B/LGR4	7
GO_BP	87	75	74	75	GO:0001525	angiogenesis	12/74	469/11145	0.0255864	3.85351	5.16184	5.45803e-05	0.000445569	0.000309279	SFRP1/TSPAN12/SERPINF1/WNT5A/SFRP2/WNT7A/RSPO3/FZD5/FZD8/ADGRA2/FZD4/NDP	12
GO_BP	87	75	74	75	GO:0042246	tissue regeneration	5/74	63/11145	0.0793651	11.953	7.12752	5.86199e-05	0.000476321	0.000330625	WNT7A/FZD7/WNT10B/FZD9/LGR6	5
GO_BP	87	75	74	75	GO:1902033	regulation of hematopoietic stem cell proliferation	3/74	12/11145	0.25	37.652	10.3855	5.92216e-05	0.000478982	0.000332472	WNT5A/WNT1/WNT10B	3
GO_BP	87	75	74	75	GO:0010977	negative regulation of neuron projection development	6/74	105/11145	0.0571429	8.60618	6.40206	6.67845e-05	0.000537662	0.000373203	WNT3/WNT5A/WNT3A/KREMEN1/DKK1/RYK	6
GO_BP	87	75	74	75	GO:1905332	positive regulation of morphogenesis of an epithelium	4/74	34/11145	0.117647	17.7186	7.98189	7.14217e-05	0.000572356	0.000397285	WNT4/WNT2B/LGR4/WNT5B	4
GO_BP	87	75	74	75	GO:0031099	regeneration	7/74	155/11145	0.0451613	6.80166	5.94651	7.24595e-05	0.000578022	0.000401218	WNT7A/FZD7/WNT1/WNT10B/KREMEN1/FZD9/LGR6	7
GO_BP	87	75	74	75	GO:0042074	cell migration involved in gastrulation	3/74	13/11145	0.230769	34.7557	9.95578	7.6621e-05	0.000602959	0.000418527	LRP5/CER1/GPC3	3
GO_BP	87	75	74	75	GO:0060572	morphogenesis of an epithelial bud	3/74	13/11145	0.230769	34.7557	9.95578	7.6621e-05	0.000602959	0.000418527	WNT5A/WNT2/WNT2B	3
GO_BP	87	75	74	75	GO:0072176	nephric duct development	3/74	13/11145	0.230769	34.7557	9.95578	7.6621e-05	0.000602959	0.000418527	WNT9B/WNT11/GPC3	3
GO_BP	87	75	74	75	GO:0003281	ventricular septum development	5/74	68/11145	0.0735294	11.0741	6.8123	8.47258e-05	0.000663749	0.000460723	WNT5A/FZD1/FZD2/WNT11/VANGL2	5
GO_BP	87	75	74	75	GO:0001710	mesodermal cell fate commitment	3/74	14/11145	0.214286	32.2732	9.5722	9.70527e-05	0.000750226	0.000520749	SFRP2/WNT3A/DKK1	3
GO_BP	87	75	74	75	GO:0014029	neural crest formation	3/74	14/11145	0.214286	32.2732	9.5722	9.70527e-05	0.000750226	0.000520749	SFRP1/LRP6/WNT8A	3
GO_BP	87	75	74	75	GO:0070307	lens fiber cell development	3/74	14/11145	0.214286	32.2732	9.5722	9.70527e-05	0.000750226	0.000520749	WNT7A/WNT7B/WNT5B	3
GO_BP	87	75	74	75	GO:0007254	JNK cascade	7/74	165/11145	0.0424242	6.38943	5.702	0.000107387	0.000826453	0.000573659	WNT16/FZD10/WNT5A/WNT7A/FZD7/WNT7B/DKK1	7
GO_BP	87	75	74	75	GO:0050680	negative regulation of epithelial cell proliferation	6/74	115/11145	0.0521739	7.85781	6.04352	0.00011082	0.00084913	0.0005894	SFRP1/SERPINF1/WNT5A/SFRP2/WNT10B/GPC3	6
GO_BP	87	75	74	75	GO:0003231	cardiac ventricle development	6/74	116/11145	0.0517241	7.79007	6.01006	0.000116255	0.000886891	0.000615611	WNT5A/SFRP2/FZD1/FZD2/WNT11/VANGL2	6
GO_BP	87	75	74	75	GO:0035019	somatic stem cell population maintenance	5/74	73/11145	0.0684932	10.3156	6.52835	0.00011898	0.000903734	0.000627302	SFRP1/WNT7A/WNT9B/LRP5/VANGL2	5
GO_BP	87	75	74	75	GO:0003128	heart field specification	3/74	15/11145	0.2	30.1216	9.22692	0.000120738	0.000913111	0.000633811	WNT5A/WNT11/DKK1	3
GO_BP	87	75	74	75	GO:0003206	cardiac chamber morphogenesis	6/74	117/11145	0.0512821	7.72349	5.97699	0.000121901	0.000917935	0.000637159	WNT2/SFRP2/FZD1/FZD2/WNT11/VANGL2	6
GO_BP	87	75	74	75	GO:0050922	negative regulation of chemotaxis	4/74	39/11145	0.102564	15.447	7.3888	0.000123534	0.000926237	0.000642922	WNT3/WNT5A/WNT3A/RYK	4
GO_BP	87	75	74	75	GO:0048863	stem cell differentiation	8/74	228/11145	0.0350877	5.2845	5.3439	0.000127947	0.000955226	0.000663043	SFRP1/WNT3/WNT10A/LRP6/SFRP2/WNT7A/FZD1/WNT8A	8
GO_BP	87	75	74	75	GO:0010453	regulation of cell fate commitment	4/74	40/11145	0.1	15.0608	7.28323	0.000136573	0.00101529	0.000704735	SFRP2/WNT3A/FZD7/DKK1	4
GO_BP	87	75	74	75	GO:0001656	metanephros development	5/74	76/11145	0.0657895	9.90843	6.37084	0.000144102	0.00106672	0.000740436	WNT9B/WNT4/WNT7B/LGR4/GPC3	5
GO_BP	87	75	74	75	GO:0042481	regulation of odontogenesis	3/74	16/11145	0.1875	28.239	8.91387	0.000147892	0.00108558	0.000753524	WNT10A/RSPO2/APCDD1	3
GO_BP	87	75	74	75	GO:2000725	regulation of cardiac muscle cell differentiation	3/74	16/11145	0.1875	28.239	8.91387	0.000147892	0.00108558	0.000753524	WNT3A/FZD7/DKK1	3
GO_BP	87	75	74	75	GO:0051962	positive regulation of nervous system development	8/74	234/11145	0.034188	5.149	5.24399	0.000153072	0.00111603	0.000774661	WNT3/FZD3/SERPINF1/WNT2/WNT3A/WNT7A/LRRTM4/FZD4	8
GO_BP	87	75	74	75	GO:0033077	T cell differentiation in thymus	5/74	77/11145	0.0649351	9.77975	6.32027	0.000153318	0.00111603	0.000774661	FZD7/WNT4/WNT1/FZD5/FZD8	5
GO_BP	87	75	74	75	GO:0060412	ventricular septum morphogenesis	4/74	42/11145	0.0952381	14.3436	7.08307	0.000165599	0.00120042	0.00083324	FZD1/FZD2/WNT11/VANGL2	4
GO_BP	87	75	74	75	GO:0051961	negative regulation of nervous system development	6/74	124/11145	0.0483871	7.28749	5.756	0.000167798	0.00121134	0.000840815	WNT3/WNT5A/WNT3A/WNT7A/DKK1/RYK	6
GO_BP	87	75	74	75	GO:0048339	paraxial mesoderm development	3/74	17/11145	0.176471	26.5779	8.62827	0.000178728	0.00127966	0.000888242	WNT5A/WNT3A/WNT11	3
GO_BP	87	75	74	75	GO:0061298	retina vasculature development in camera-type eye	3/74	17/11145	0.176471	26.5779	8.62827	0.000178728	0.00127966	0.000888242	LRP5/FZD4/NDP	3
GO_BP	87	75	74	75	GO:0044331	cell-cell adhesion mediated by cadherin	4/74	43/11145	0.0930233	14.0101	6.98805	0.000181671	0.00129016	0.000895528	CELSR3/CELSR1/WNT5A/WNT3A	4
GO_BP	87	75	74	75	GO:0070169	positive regulation of biomineral tissue development	4/74	43/11145	0.0930233	14.0101	6.98805	0.000181671	0.00129016	0.000895528	WNT6/WNT4/WNT10B/FZD9	4
GO_BP	87	75	74	75	GO:2000177	regulation of neural precursor cell proliferation	5/74	80/11145	0.0625	9.41301	6.17396	0.00018369	0.00129922	0.000901817	FZD3/WNT5A/WNT3A/FZD9/RYK	5
GO_BP	87	75	74	75	GO:0045926	negative regulation of growth	7/74	181/11145	0.038674	5.82462	5.35009	0.000190868	0.00134455	0.000933279	SFRP1/WNT3/WNT5A/SFRP2/WNT3A/GPC3/RYK	7
GO_BP	87	75	74	75	GO:0045778	positive regulation of ossification	4/74	44/11145	0.0909091	13.6916	6.89614	0.000198839	0.00138949	0.000964474	WNT5A/WNT4/WNT10B/FZD9	4
GO_BP	87	75	74	75	GO:0060711	labyrinthine layer development	4/74	44/11145	0.0909091	13.6916	6.89614	0.000198839	0.00138949	0.000964474	WNT2/WNT7B/RSPO3/FZD5	4
GO_BP	87	75	74	75	GO:0050767	regulation of neurogenesis	9/74	311/11145	0.0289389	4.35843	4.91095	0.000205164	0.00142797	0.000991188	WNT3/FZD3/SERPINF1/WNT5A/WNT2/WNT3A/WNT7A/FZD4/RYK	9
GO_BP	87	75	74	75	GO:0040019	positive regulation of embryonic development	3/74	18/11145	0.166667	25.1014	8.36626	0.000213452	0.00146811	0.00101905	WNT3A/WNT4/WNT1	3
GO_BP	87	75	74	75	GO:0051797	regulation of hair follicle development	3/74	18/11145	0.166667	25.1014	8.36626	0.000213452	0.00146811	0.00101905	DKK4/WNT5A/WNT10B	3
GO_BP	87	75	74	75	GO:0090103	cochlea morphogenesis	3/74	18/11145	0.166667	25.1014	8.36626	0.000213452	0.00146811	0.00101905	WNT5A/FZD2/VANGL2	3
GO_BP	87	75	74	75	GO:0045599	negative regulation of fat cell differentiation	4/74	45/11145	0.0888889	13.3874	6.80718	0.000217147	0.00148767	0.00103263	WNT5A/WNT3A/WNT1/WNT10B	4
GO_BP	87	75	74	75	GO:0070167	regulation of biomineral tissue development	5/74	83/11145	0.060241	9.07278	6.03515	0.000218455	0.00149079	0.00103479	WNT6/WNT4/WNT10B/FZD9/NOTUM	5
GO_BP	87	75	74	75	GO:0050807	regulation of synapse organization	8/74	250/11145	0.032	4.81946	4.99346	0.000240624	0.00163568	0.00113536	WNT5A/WNT3A/WNT7A/FZD1/VANGL2/GPC4/DKK1/LRRTM4	8
GO_BP	87	75	74	75	GO:0001759	organ induction	3/74	19/11145	0.157895	23.7802	8.12472	0.000252267	0.00169504	0.00117657	WNT2/WNT2B/DKK1	3
GO_BP	87	75	74	75	GO:0021871	forebrain regionalization	3/74	19/11145	0.157895	23.7802	8.12472	0.000252267	0.00169504	0.00117657	WNT1/WNT7B/WNT2B	3
GO_BP	87	75	74	75	GO:0060231	mesenchymal to epithelial transition	3/74	19/11145	0.157895	23.7802	8.12472	0.000252267	0.00169504	0.00117657	FZD7/WNT9B/WNT4	3
GO_BP	87	75	74	75	GO:2000179	positive regulation of neural precursor cell proliferation	4/74	47/11145	0.0851064	12.8177	6.63748	0.00025736	0.00172264	0.00119572	FZD3/WNT3A/FZD9/RYK	4
GO_BP	87	75	74	75	GO:0050771	negative regulation of axonogenesis	4/74	48/11145	0.0833333	12.5507	6.55644	0.000279354	0.00186271	0.00129295	WNT3/WNT5A/WNT3A/RYK	4
GO_BP	87	75	74	75	GO:0050803	regulation of synapse structure or activity	8/74	257/11145	0.0311284	4.68819	4.89045	0.000290109	0.00192707	0.00133762	WNT5A/WNT3A/WNT7A/FZD1/VANGL2/GPC4/DKK1/LRRTM4	8
GO_BP	87	75	74	75	GO:0035115	embryonic forelimb morphogenesis	3/74	21/11145	0.142857	21.5154	7.69313	0.000342961	0.00222734	0.00154604	WNT3/RSPO2/WNT7A	3
GO_BP	87	75	74	75	GO:0048596	embryonic camera-type eye morphogenesis	3/74	21/11145	0.142857	21.5154	7.69313	0.000342961	0.00222734	0.00154604	WNT16/WNT5A/FZD5	3
GO_BP	87	75	74	75	GO:0060571	morphogenesis of an epithelial fold	3/74	21/11145	0.142857	21.5154	7.69313	0.000342961	0.00222734	0.00154604	WNT5A/WNT2/WNT2B	3
GO_BP	87	75	74	75	GO:0060713	labyrinthine layer morphogenesis	3/74	21/11145	0.142857	21.5154	7.69313	0.000342961	0.00222734	0.00154604	WNT7B/RSPO3/FZD5	3
GO_BP	87	75	74	75	GO:0072273	metanephric nephron morphogenesis	3/74	21/11145	0.142857	21.5154	7.69313	0.000342961	0.00222734	0.00154604	WNT9B/WNT4/LGR4	3
GO_BP	87	75	74	75	GO:1902473	regulation of protein localization to synapse	3/74	21/11145	0.142857	21.5154	7.69313	0.000342961	0.00222734	0.00154604	WNT5A/WNT7A/GPC4	3
GO_BP	87	75	74	75	GO:0030900	forebrain development	9/74	335/11145	0.0268657	4.04619	4.62817	0.000355718	0.00230163	0.00159761	WNT5A/WNT3A/WNT7A/WNT4/WNT1/WNT7B/WNT2B/DKK1/RYK	9
GO_BP	87	75	74	75	GO:0030308	negative regulation of cell growth	6/74	143/11145	0.041958	6.31922	5.23387	0.0003634	0.00234266	0.00162609	SFRP1/WNT3/WNT5A/SFRP2/WNT3A/RYK	6
GO_BP	87	75	74	75	GO:0060444	branching involved in mammary gland duct morphogenesis	3/74	22/11145	0.136364	20.5375	7.49914	0.000395224	0.00253844	0.00176199	WNT5A/WNT4/LRP5	3
GO_BP	87	75	74	75	GO:0040013	negative regulation of locomotion	8/74	272/11145	0.0294118	4.42965	4.68169	0.000424486	0.0027164	0.00188551	SFRP1/WNT3/SERPINF1/WNT5A/SFRP2/WNT3A/WNT4/RYK	8
GO_BP	87	75	74	75	GO:0031345	negative regulation of cell projection organization	6/74	148/11145	0.0405405	6.10573	5.11205	0.000436708	0.00278441	0.00193272	WNT3/WNT5A/WNT3A/KREMEN1/DKK1/RYK	6
GO_BP	87	75	74	75	GO:0061371	determination of heart left/right asymmetry	4/74	55/11145	0.0727273	10.9533	6.0496	0.000472786	0.00299427	0.00207839	WNT5A/WNT3A/VANGL2/CER1	4
GO_BP	87	75	74	75	GO:0048144	fibroblast proliferation	5/74	98/11145	0.0510204	7.68409	5.43345	0.000473051	0.00299427	0.00207839	SFRP1/WNT5A/WNT2/WNT1/WNT7B	5
GO_BP	87	75	74	75	GO:0003279	cardiac septum development	5/74	99/11145	0.0505051	7.60647	5.39793	0.000495661	0.00312606	0.00216987	WNT5A/FZD1/FZD2/WNT11/VANGL2	5
GO_BP	87	75	74	75	GO:0048771	tissue remodeling	6/74	152/11145	0.0394737	5.94506	5.01855	0.000503282	0.00316271	0.00219531	SFRP1/WNT16/LRP5/RSPO3/LGR4/NDP	6
GO_BP	87	75	74	75	GO:0009880	embryonic pattern specification	4/74	56/11145	0.0714286	10.7577	5.98466	0.000506614	0.00317224	0.00220192	WNT5A/WNT7A/WNT1/FZD5	4
GO_BP	87	75	74	75	GO:0002053	positive regulation of mesenchymal cell proliferation	3/74	24/11145	0.125	18.826	7.14712	0.000514508	0.00319874	0.00222032	WNT5A/WNT2/LRP5	3
GO_BP	87	75	74	75	GO:0060669	embryonic placenta morphogenesis	3/74	24/11145	0.125	18.826	7.14712	0.000514508	0.00319874	0.00222032	WNT7B/RSPO3/FZD5	3
GO_BP	87	75	74	75	GO:0001655	urogenital system development	4/74	57/11145	0.0701754	10.569	5.92134	0.00054213	0.00335852	0.00233122	SFRP1/SERPINF1/WNT5A/WNT11	4
GO_BP	87	75	74	75	GO:0030325	adrenal gland development	3/74	25/11145	0.12	18.073	6.98666	0.000581889	0.00355441	0.00246719	WNT4/WNT11/DKK3	3
GO_BP	87	75	74	75	GO:0042634	regulation of hair cycle	3/74	25/11145	0.12	18.073	6.98666	0.000581889	0.00355441	0.00246719	DKK4/WNT5A/WNT10B	3
GO_BP	87	75	74	75	GO:0060065	uterus development	3/74	25/11145	0.12	18.073	6.98666	0.000581889	0.00355441	0.00246719	WNT5A/WNT7A/WNT9B	3
GO_BP	87	75	74	75	GO:1905207	regulation of cardiocyte differentiation	3/74	25/11145	0.12	18.073	6.98666	0.000581889	0.00355441	0.00246719	WNT3A/FZD7/DKK1	3
GO_BP	87	75	74	75	GO:0002090	regulation of receptor internalization	4/74	60/11145	0.0666667	10.0405	5.74044	0.00065929	0.00401317	0.00278563	WNT3A/RSPO1/DKK1/SFRP4	4
GO_BP	87	75	74	75	GO:0035136	forelimb morphogenesis	3/74	27/11145	0.111111	16.7342	6.69202	0.000732995	0.00444633	0.0030863	WNT3/RSPO2/WNT7A	3
GO_BP	87	75	74	75	GO:0030500	regulation of bone mineralization	4/74	62/11145	0.0645161	9.71665	5.62678	0.000746713	0.00451387	0.00313318	WNT4/WNT10B/FZD9/NOTUM	4
GO_BP	87	75	74	75	GO:0042476	odontogenesis	5/74	109/11145	0.0458716	6.90863	5.06801	0.000769117	0.00463327	0.00321606	WNT6/WNT10A/RSPO2/WLS/APCDD1	5
GO_BP	87	75	74	75	GO:0031346	positive regulation of cell projection organization	8/74	298/11145	0.0268456	4.04317	4.35334	0.000775035	0.00465287	0.00322966	WNT3/SERPINF1/WNT5A/WNT3A/FZD1/WNT1/FZD4/RYK	8
GO_BP	87	75	74	75	GO:0048333	mesodermal cell differentiation	3/74	28/11145	0.107143	16.1366	6.55626	0.000817055	0.00487165	0.00338152	SFRP2/WNT3A/DKK1	3
GO_BP	87	75	74	75	GO:0060914	heart formation	3/74	28/11145	0.107143	16.1366	6.55626	0.000817055	0.00487165	0.00338152	WNT5A/WNT11/DKK1	3
GO_BP	87	75	74	75	GO:0022612	gland morphogenesis	5/74	112/11145	0.0446429	6.72358	4.97706	0.000869688	0.00516784	0.00358711	SFRP1/WNT5A/WNT3A/WNT4/LRP5	5
GO_BP	87	75	74	75	GO:0072091	regulation of stem cell proliferation	4/74	65/11145	0.0615385	9.26819	5.46563	0.000892782	0.00528708	0.00366988	WNT5A/WNT1/WNT10B/WNT11	4
GO_BP	87	75	74	75	GO:0048048	embryonic eye morphogenesis	3/74	29/11145	0.103448	15.5801	6.42732	0.000907003	0.00535315	0.00371574	WNT16/WNT5A/FZD5	3
GO_BP	87	75	74	75	GO:0009799	specification of symmetry	5/74	115/11145	0.0434783	6.54818	4.88939	0.00097976	0.00574376	0.00398687	WNT5A/WNT3A/WNT8B/VANGL2/CER1	5
GO_BP	87	75	74	75	GO:0009855	determination of bilateral symmetry	5/74	115/11145	0.0434783	6.54818	4.88939	0.00097976	0.00574376	0.00398687	WNT5A/WNT3A/WNT8B/VANGL2/CER1	5
GO_BP	87	75	74	75	GO:0060415	muscle tissue morphogenesis	4/74	67/11145	0.0597015	8.99153	5.36389	0.00100068	0.00584078	0.00405422	WNT2/FZD1/FZD2/VANGL2	4
GO_BP	87	75	74	75	GO:0060603	mammary gland duct morphogenesis	3/74	30/11145	0.1	15.0608	6.30462	0.001003	0.00584078	0.00405422	WNT5A/WNT4/LRP5	3
GO_BP	87	75	74	75	GO:0046849	bone remodeling	4/74	69/11145	0.057971	8.7309	5.26631	0.00111743	0.00648557	0.00450178	SFRP1/WNT16/LRP5/LGR4	4
GO_BP	87	75	74	75	GO:0050768	negative regulation of neurogenesis	5/74	119/11145	0.0420168	6.32807	4.77725	0.00114225	0.00660766	0.00458653	WNT3/WNT5A/WNT3A/WNT7A/RYK	5
GO_BP	87	75	74	75	GO:0019827	stem cell population maintenance	6/74	178/11145	0.0337079	5.07668	4.48245	0.00115037	0.00663268	0.00460389	SFRP1/WNT7A/FZD7/WNT9B/LRP5/VANGL2	6
GO_BP	87	75	74	75	GO:0048854	brain morphogenesis	3/74	32/11145	0.09375	14.1195	6.07603	0.00121373	0.00697497	0.00484148	FZD3/WNT5A/FZD6	3
GO_BP	87	75	74	75	GO:0048644	muscle organ morphogenesis	4/74	71/11145	0.056338	8.48496	5.17261	0.00124344	0.00709898	0.00492756	WNT2/FZD1/FZD2/VANGL2	4
GO_BP	87	75	74	75	GO:0060411	cardiac septum morphogenesis	4/74	71/11145	0.056338	8.48496	5.17261	0.00124344	0.00709898	0.00492756	FZD1/FZD2/WNT11/VANGL2	4
GO_BP	87	75	74	75	GO:0098727	maintenance of cell number	6/74	181/11145	0.0331492	4.99253	4.42738	0.00125379	0.00713478	0.00495241	SFRP1/WNT7A/FZD7/WNT9B/LRP5/VANGL2	6
GO_BP	87	75	74	75	GO:0070306	lens fiber cell differentiation	3/74	33/11145	0.0909091	13.6916	5.96928	0.00132877	0.00748827	0.00519778	WNT7A/WNT7B/WNT5B	3
GO_BP	87	75	74	75	GO:0072210	metanephric nephron development	3/74	33/11145	0.0909091	13.6916	5.96928	0.00132877	0.00748827	0.00519778	WNT9B/WNT4/LGR4	3
GO_BP	87	75	74	75	GO:0090183	regulation of kidney development	3/74	33/11145	0.0909091	13.6916	5.96928	0.00132877	0.00748827	0.00519778	WNT4/WNT2B/LGR4	3
GO_BP	87	75	74	75	GO:0043410	positive regulation of MAPK cascade	9/74	403/11145	0.0223325	3.36346	3.95094	0.00133337	0.00749005	0.00519901	WNT16/FZD10/WNT5A/WNT7A/FZD7/WNT4/WNT7B/DKK1/RYK	9
GO_BP	87	75	74	75	GO:0003151	outflow tract morphogenesis	4/74	73/11145	0.0547945	8.2525	5.08252	0.00137908	0.00769727	0.00534285	SFRP2/FZD1/FZD2/WNT11	4
GO_BP	87	75	74	75	GO:0030516	regulation of axon extension	4/74	73/11145	0.0547945	8.2525	5.08252	0.00137908	0.00769727	0.00534285	WNT3/WNT5A/WNT3A/RYK	4
GO_BP	87	75	74	75	GO:0050770	regulation of axonogenesis	5/74	125/11145	0.04	6.02432	4.61833	0.00142239	0.00791377	0.00549312	WNT3/WNT5A/WNT3A/WNT7A/RYK	5
GO_BP	87	75	74	75	GO:0003230	cardiac atrium development	3/74	34/11145	0.0882353	13.289	5.86706	0.00145045	0.00795489	0.00552167	WNT5A/WNT2/WNT11	3
GO_BP	87	75	74	75	GO:0030501	positive regulation of bone mineralization	3/74	34/11145	0.0882353	13.289	5.86706	0.00145045	0.00795489	0.00552167	WNT4/WNT10B/FZD9	3
GO_BP	87	75	74	75	GO:0031076	embryonic camera-type eye development	3/74	34/11145	0.0882353	13.289	5.86706	0.00145045	0.00795489	0.00552167	WNT16/WNT5A/FZD5	3
GO_BP	87	75	74	75	GO:0043403	skeletal muscle tissue regeneration	3/74	34/11145	0.0882353	13.289	5.86706	0.00145045	0.00795489	0.00552167	WNT7A/FZD7/WNT10B	3
GO_BP	87	75	74	75	GO:0009611	response to wounding	10/74	492/11145	0.0203252	3.06114	3.82294	0.00145255	0.00795489	0.00552167	WNT5A/WNT3A/WNT7A/FZD7/WNT4/WNT1/KREMEN1/FZD6/VANGL2/NDP	10
GO_BP	87	75	74	75	GO:2001233	regulation of apoptotic signaling pathway	8/74	336/11145	0.0238095	3.58591	3.93489	0.00167412	0.00913964	0.00634402	SFRP1/WNT16/WNT5A/SFRP2/FZD1/WNT4/WNT1/FZD9	8
GO_BP	87	75	74	75	GO:0008584	male gonad development	5/74	130/11145	0.0384615	5.79262	4.49361	0.00169213	0.0091806	0.00637246	SFRP1/WNT5A/SFRP2/WNT4/WNT2B	5
GO_BP	87	75	74	75	GO:0046546	development of primary male sexual characteristics	5/74	130/11145	0.0384615	5.79262	4.49361	0.00169213	0.0091806	0.00637246	SFRP1/WNT5A/SFRP2/WNT4/WNT2B	5
GO_BP	87	75	74	75	GO:1901342	regulation of vasculature development	7/74	263/11145	0.026616	4.00858	4.03672	0.00175964	0.00951732	0.00660619	SFRP1/TSPAN12/SERPINF1/WNT5A/SFRP2/WNT4/ADGRA2	7
GO_BP	87	75	74	75	GO:0042475	odontogenesis of dentin-containing tooth	4/74	79/11145	0.0506329	7.62573	4.83164	0.00184761	0.00995009	0.00690658	WNT6/WNT10A/RSPO2/APCDD1	4
GO_BP	87	75	74	75	GO:0010171	body morphogenesis	3/74	37/11145	0.0810811	12.2115	5.58455	0.0018567	0.00995009	0.00690658	WNT3/DKK1/GPC3	3
GO_BP	87	75	74	75	GO:0001890	placenta development	5/74	133/11145	0.037594	5.66196	4.42185	0.00187101	0.00995009	0.00690658	WNT2/WNT7B/RSPO3/FZD5/NDP	5
GO_BP	87	75	74	75	GO:0050769	positive regulation of neurogenesis	6/74	196/11145	0.0306122	4.61045	4.16913	0.00188193	0.00995009	0.00690658	WNT3/FZD3/SERPINF1/WNT2/WNT3A/FZD4	6
GO_BP	87	75	74	75	GO:0003139	secondary heart field specification	2/74	10/11145	0.2	30.1216	7.53205	0.00189092	0.00995009	0.00690658	WNT5A/WNT11	2
GO_BP	87	75	74	75	GO:0021527	spinal cord association neuron differentiation	2/74	10/11145	0.2	30.1216	7.53205	0.00189092	0.00995009	0.00690658	WNT3A/WNT1	2
GO_BP	87	75	74	75	GO:0031946	regulation of glucocorticoid biosynthetic process	2/74	10/11145	0.2	30.1216	7.53205	0.00189092	0.00995009	0.00690658	WNT4/DKK3	2
GO_BP	87	75	74	75	GO:0071481	cellular response to X-ray	2/74	10/11145	0.2	30.1216	7.53205	0.00189092	0.00995009	0.00690658	SFRP1/SFRP2	2
GO_BP	87	75	74	75	GO:0072178	nephric duct morphogenesis	2/74	10/11145	0.2	30.1216	7.53205	0.00189092	0.00995009	0.00690658	WNT9B/GPC3	2
GO_BP	87	75	74	75	GO:0001892	embryonic placenta development	4/74	80/11145	0.05	7.53041	4.79239	0.00193518	0.0101524	0.00704703	WNT2/WNT7B/RSPO3/FZD5	4
GO_BP	87	75	74	75	GO:2000648	positive regulation of stem cell proliferation	3/74	38/11145	0.0789474	11.8901	5.49755	0.0020063	0.010494	0.00728413	WNT5A/WNT1/WNT10B	3
GO_BP	87	75	74	75	GO:0014033	neural crest cell differentiation	4/74	81/11145	0.0493827	7.43744	4.75382	0.00202559	0.0105319	0.00731041	SFRP1/WNT10A/LRP6/WNT8A	4
GO_BP	87	75	74	75	GO:0048145	regulation of fibroblast proliferation	4/74	81/11145	0.0493827	7.43744	4.75382	0.00202559	0.0105319	0.00731041	SFRP1/WNT5A/WNT2/WNT1	4
GO_BP	87	75	74	75	GO:0007163	establishment or maintenance of cell polarity	6/74	199/11145	0.0301508	4.54095	4.12061	0.00203199	0.0105338	0.00731172	WNT5A/SFRP5/WNT7A/WNT11/WNT7B/VANGL2	6
GO_BP	87	75	74	75	GO:2001234	negative regulation of apoptotic signaling pathway	6/74	200/11145	0.03	4.51824	4.10465	0.00208397	0.0107713	0.00747658	WNT16/SFRP2/FZD1/WNT4/WNT1/FZD9	6
GO_BP	87	75	74	75	GO:0048640	negative regulation of developmental growth	4/74	82/11145	0.0487805	7.34674	4.71589	0.00211889	0.0109195	0.00757944	WNT3/WNT5A/WNT3A/RYK	4
GO_BP	87	75	74	75	GO:0048806	genitalia development	3/74	39/11145	0.0769231	11.5852	5.41374	0.00216319	0.011115	0.00771517	WNT5A/WNT9B/LGR4	3
GO_BP	87	75	74	75	GO:0008406	gonad development	6/74	203/11145	0.0295567	4.45147	4.05739	0.00224597	0.011421	0.00792759	SFRP1/WNT5A/SFRP2/WNT4/WNT2B/FZD4	6
GO_BP	87	75	74	75	GO:0032342	aldosterone biosynthetic process	2/74	11/11145	0.181818	27.3833	7.15719	0.0023012	0.011421	0.00792759	WNT4/DKK3	2
GO_BP	87	75	74	75	GO:0032536	regulation of cell projection size	2/74	11/11145	0.181818	27.3833	7.15719	0.0023012	0.011421	0.00792759	WNT7A/WNT7B	2
GO_BP	87	75	74	75	GO:0048672	positive regulation of collateral sprouting	2/74	11/11145	0.181818	27.3833	7.15719	0.0023012	0.011421	0.00792759	WNT3/WNT3A	2
GO_BP	87	75	74	75	GO:0051798	positive regulation of hair follicle development	2/74	11/11145	0.181818	27.3833	7.15719	0.0023012	0.011421	0.00792759	WNT5A/WNT10B	2
GO_BP	87	75	74	75	GO:0060439	trachea morphogenesis	2/74	11/11145	0.181818	27.3833	7.15719	0.0023012	0.011421	0.00792759	RSPO2/WNT7B	2
GO_BP	87	75	74	75	GO:0061430	bone trabecula morphogenesis	2/74	11/11145	0.181818	27.3833	7.15719	0.0023012	0.011421	0.00792759	SFRP1/WNT10B	2
GO_BP	87	75	74	75	GO:0071374	cellular response to parathyroid hormone stimulus	2/74	11/11145	0.181818	27.3833	7.15719	0.0023012	0.011421	0.00792759	WNT10B/SOST	2
GO_BP	87	75	74	75	GO:0071679	commissural neuron axon guidance	2/74	11/11145	0.181818	27.3833	7.15719	0.0023012	0.011421	0.00792759	FZD3/RYK	2
GO_BP	87	75	74	75	GO:1905208	negative regulation of cardiocyte differentiation	2/74	11/11145	0.181818	27.3833	7.15719	0.0023012	0.011421	0.00792759	FZD7/DKK1	2
GO_BP	87	75	74	75	GO:2000049	positive regulation of cell-cell adhesion mediated by cadherin	2/74	11/11145	0.181818	27.3833	7.15719	0.0023012	0.011421	0.00792759	WNT5A/WNT3A	2
GO_BP	87	75	74	75	GO:2000739	regulation of mesenchymal stem cell differentiation	2/74	11/11145	0.181818	27.3833	7.15719	0.0023012	0.011421	0.00792759	WNT3/FZD1	2
GO_BP	87	75	74	75	GO:0001708	cell fate specification	4/74	84/11145	0.047619	7.17181	4.64193	0.00231431	0.0114535	0.00795016	SFRP2/WNT3A/FZD7/DKK1	4
GO_BP	87	75	74	75	GO:0060041	retina development in camera-type eye	5/74	140/11145	0.0357143	5.37886	4.26259	0.00234192	0.0115574	0.00802227	TSPAN12/SERPINF1/LRP5/FZD4/NDP	5
GO_BP	87	75	74	75	GO:0045137	development of primary sexual characteristics	6/74	205/11145	0.0292683	4.40804	4.02639	0.00235914	0.0116096	0.0080585	SFRP1/WNT5A/SFRP2/WNT4/WNT2B/FZD4	6
GO_BP	87	75	74	75	GO:0090102	cochlea development	3/74	41/11145	0.0731707	11.0201	5.25494	0.00249938	0.0122652	0.00851355	WNT5A/FZD2/VANGL2	3
GO_BP	87	75	74	75	GO:1905475	regulation of protein localization to membrane	5/74	145/11145	0.0344828	5.19338	4.15523	0.00272747	0.0132329	0.00918526	MESD/WNT3A/FZD9/GPC4/GPC3	5
GO_BP	87	75	74	75	GO:0048706	embryonic skeletal system development	4/74	88/11145	0.0454545	6.84582	4.50102	0.00274181	0.0132329	0.00918526	WNT5A/WNT9A/WNT9B/WNT11	4
GO_BP	87	75	74	75	GO:0006705	mineralocorticoid biosynthetic process	2/74	12/11145	0.166667	25.1014	6.82919	0.0027496	0.0132329	0.00918526	WNT4/DKK3	2
GO_BP	87	75	74	75	GO:0031943	regulation of glucocorticoid metabolic process	2/74	12/11145	0.166667	25.1014	6.82919	0.0027496	0.0132329	0.00918526	WNT4/DKK3	2
GO_BP	87	75	74	75	GO:0034651	cortisol biosynthetic process	2/74	12/11145	0.166667	25.1014	6.82919	0.0027496	0.0132329	0.00918526	WNT4/DKK3	2
GO_BP	87	75	74	75	GO:1902645	tertiary alcohol biosynthetic process	2/74	12/11145	0.166667	25.1014	6.82919	0.0027496	0.0132329	0.00918526	WNT4/DKK3	2
GO_BP	87	75	74	75	GO:1905962	glutamatergic neuron differentiation	2/74	12/11145	0.166667	25.1014	6.82919	0.0027496	0.0132329	0.00918526	WNT7A/NDP	2
GO_BP	87	75	74	75	GO:0061387	regulation of extent of cell growth	4/74	89/11145	0.0449438	6.7689	4.46717	0.00285658	0.0136437	0.00947039	WNT3/WNT5A/WNT3A/RYK	4
GO_BP	87	75	74	75	GO:0045197	establishment or maintenance of epithelial cell apical/basal polarity	3/74	43/11145	0.0697674	10.5075	5.10675	0.00286619	0.0136437	0.00947039	WNT5A/WNT11/VANGL2	3
GO_BP	87	75	74	75	GO:0045668	negative regulation of osteoblast differentiation	3/74	43/11145	0.0697674	10.5075	5.10675	0.00286619	0.0136437	0.00947039	SFRP1/LRP5/BAMBI	3
GO_BP	87	75	74	75	GO:0060443	mammary gland morphogenesis	3/74	43/11145	0.0697674	10.5075	5.10675	0.00286619	0.0136437	0.00947039	WNT5A/WNT4/LRP5	3
GO_BP	87	75	74	75	GO:0030850	prostate gland development	3/74	44/11145	0.0681818	10.2687	5.03627	0.00306136	0.0145332	0.0100878	SFRP1/SERPINF1/WNT5A	3
GO_BP	87	75	74	75	GO:0045446	endothelial cell differentiation	4/74	92/11145	0.0434783	6.54818	4.36865	0.0032206	0.0150335	0.0104351	FZD1/FZD2/FZD4/NDP	4
GO_BP	87	75	74	75	GO:1901890	positive regulation of cell junction assembly	4/74	92/11145	0.0434783	6.54818	4.36865	0.0032206	0.0150335	0.0104351	SFRP1/WNT7A/WNT4/LRRTM4	4
GO_BP	87	75	74	75	GO:0032341	aldosterone metabolic process	2/74	13/11145	0.153846	23.1705	6.53888	0.00323559	0.0150335	0.0104351	WNT4/DKK3	2
GO_BP	87	75	74	75	GO:0040037	negative regulation of fibroblast growth factor receptor signaling pathway	2/74	13/11145	0.153846	23.1705	6.53888	0.00323559	0.0150335	0.0104351	WNT5A/WNT4	2
GO_BP	87	75	74	75	GO:0043586	tongue development	2/74	13/11145	0.153846	23.1705	6.53888	0.00323559	0.0150335	0.0104351	WNT10A/WNT10B	2
GO_BP	87	75	74	75	GO:0060670	branching involved in labyrinthine layer morphogenesis	2/74	13/11145	0.153846	23.1705	6.53888	0.00323559	0.0150335	0.0104351	RSPO3/FZD5	2
GO_BP	87	75	74	75	GO:0072497	mesenchymal stem cell differentiation	2/74	13/11145	0.153846	23.1705	6.53888	0.00323559	0.0150335	0.0104351	WNT3/FZD1	2
GO_BP	87	75	74	75	GO:1905809	negative regulation of synapse organization	2/74	13/11145	0.153846	23.1705	6.53888	0.00323559	0.0150335	0.0104351	WNT5A/DKK1	2
GO_BP	87	75	74	75	GO:0035088	establishment or maintenance of apical/basal cell polarity	3/74	46/11145	0.0652174	9.82227	4.90185	0.00347577	0.0160215	0.0111209	WNT5A/WNT11/VANGL2	3
GO_BP	87	75	74	75	GO:0050919	negative chemotaxis	3/74	46/11145	0.0652174	9.82227	4.90185	0.00347577	0.0160215	0.0111209	WNT5A/LGR6/RYK	3
GO_BP	87	75	74	75	GO:0061245	establishment or maintenance of bipolar cell polarity	3/74	46/11145	0.0652174	9.82227	4.90185	0.00347577	0.0160215	0.0111209	WNT5A/WNT11/VANGL2	3
GO_BP	87	75	74	75	GO:1903131	mononuclear cell differentiation	9/74	468/11145	0.0192308	2.89631	3.4265	0.00367523	0.0167511	0.0116273	SFRP1/FZD7/WNT4/WNT1/WNT10B/FZD9/FZD5/FZD8/NDP	9
GO_BP	87	75	74	75	GO:0007351	tripartite regional subdivision	2/74	14/11145	0.142857	21.5154	6.27944	0.00375868	0.0167511	0.0116273	WNT5A/FZD5	2
GO_BP	87	75	74	75	GO:0008212	mineralocorticoid metabolic process	2/74	14/11145	0.142857	21.5154	6.27944	0.00375868	0.0167511	0.0116273	WNT4/DKK3	2
GO_BP	87	75	74	75	GO:0008595	anterior/posterior axis specification, embryo	2/74	14/11145	0.142857	21.5154	6.27944	0.00375868	0.0167511	0.0116273	WNT5A/FZD5	2
GO_BP	87	75	74	75	GO:0034650	cortisol metabolic process	2/74	14/11145	0.142857	21.5154	6.27944	0.00375868	0.0167511	0.0116273	WNT4/DKK3	2
GO_BP	87	75	74	75	GO:0048820	hair follicle maturation	2/74	14/11145	0.142857	21.5154	6.27944	0.00375868	0.0167511	0.0116273	WNT5A/WNT10B	2
GO_BP	87	75	74	75	GO:0071340	skeletal muscle acetylcholine-gated channel clustering	2/74	14/11145	0.142857	21.5154	6.27944	0.00375868	0.0167511	0.0116273	MESD/FZD9	2
GO_BP	87	75	74	75	GO:0072044	collecting duct development	2/74	14/11145	0.142857	21.5154	6.27944	0.00375868	0.0167511	0.0116273	WNT9B/WNT7B	2
GO_BP	87	75	74	75	GO:0072077	renal vesicle morphogenesis	2/74	14/11145	0.142857	21.5154	6.27944	0.00375868	0.0167511	0.0116273	WNT9B/WNT4	2
GO_BP	87	75	74	75	GO:0072079	nephron tubule formation	2/74	14/11145	0.142857	21.5154	6.27944	0.00375868	0.0167511	0.0116273	WNT6/WNT9B	2
GO_BP	87	75	74	75	GO:0072087	renal vesicle development	2/74	14/11145	0.142857	21.5154	6.27944	0.00375868	0.0167511	0.0116273	WNT9B/WNT4	2
GO_BP	87	75	74	75	GO:0150011	regulation of neuron projection arborization	2/74	14/11145	0.142857	21.5154	6.27944	0.00375868	0.0167511	0.0116273	WNT5A/FZD4	2
GO_BP	87	75	74	75	GO:1903377	negative regulation of oxidative stress-induced neuron intrinsic apoptotic signaling pathway	2/74	14/11145	0.142857	21.5154	6.27944	0.00375868	0.0167511	0.0116273	FZD1/WNT1	2
GO_BP	87	75	74	75	GO:0030098	lymphocyte differentiation	8/74	385/11145	0.0207792	3.12952	3.47655	0.00388198	0.0172565	0.0119782	SFRP1/FZD7/WNT4/WNT1/WNT10B/FZD9/FZD5/FZD8	8
GO_BP	87	75	74	75	GO:0010721	negative regulation of cell development	6/74	228/11145	0.0263158	3.96337	3.69611	0.00399225	0.0177017	0.0122871	SFRP1/WNT3/WNT5A/WNT3A/WNT7A/RYK	6
GO_BP	87	75	74	75	GO:0048675	axon extension	4/74	99/11145	0.040404	6.08518	4.15493	0.00419053	0.0185338	0.0128647	WNT3/WNT5A/WNT3A/RYK	4
GO_BP	87	75	74	75	GO:0045176	apical protein localization	2/74	15/11145	0.133333	20.0811	6.04566	0.00431837	0.0188605	0.0130915	CELSR1/VANGL2	2
GO_BP	87	75	74	75	GO:0045836	positive regulation of meiotic nuclear division	2/74	15/11145	0.133333	20.0811	6.04566	0.00431837	0.0188605	0.0130915	WNT5A/WNT4	2
GO_BP	87	75	74	75	GO:0050732	negative regulation of peptidyl-tyrosine phosphorylation	2/74	15/11145	0.133333	20.0811	6.04566	0.00431837	0.0188605	0.0130915	SFRP1/SFRP2	2
GO_BP	87	75	74	75	GO:0071107	response to parathyroid hormone	2/74	15/11145	0.133333	20.0811	6.04566	0.00431837	0.0188605	0.0130915	WNT10B/SOST	2
GO_BP	87	75	74	75	GO:0098883	synapse pruning	2/74	15/11145	0.133333	20.0811	6.04566	0.00431837	0.0188605	0.0130915	VANGL2/DKK1	2
GO_BP	87	75	74	75	GO:0048259	regulation of receptor-mediated endocytosis	4/74	101/11145	0.039604	5.96468	4.09762	0.00450022	0.01956	0.013577	WNT3A/RSPO1/DKK1/SFRP4	4
GO_BP	87	75	74	75	GO:0060348	bone development	5/74	163/11145	0.0306748	4.61988	3.80619	0.00450093	0.01956	0.013577	WNT1/LRP5/CER1/NOTUM/SFRP4	5
GO_BP	87	75	74	75	GO:0021516	dorsal spinal cord development	2/74	16/11145	0.125	18.826	5.8335	0.00491415	0.0208055	0.0144416	WNT3A/WNT1	2
GO_BP	87	75	74	75	GO:0030903	notochord development	2/74	16/11145	0.125	18.826	5.8335	0.00491415	0.0208055	0.0144416	WNT5A/WNT11	2
GO_BP	87	75	74	75	GO:0034309	primary alcohol biosynthetic process	2/74	16/11145	0.125	18.826	5.8335	0.00491415	0.0208055	0.0144416	WNT4/DKK3	2
GO_BP	87	75	74	75	GO:0061101	neuroendocrine cell differentiation	2/74	16/11145	0.125	18.826	5.8335	0.00491415	0.0208055	0.0144416	WNT4/WNT11	2
GO_BP	87	75	74	75	GO:0090030	regulation of steroid hormone biosynthetic process	2/74	16/11145	0.125	18.826	5.8335	0.00491415	0.0208055	0.0144416	WNT4/DKK3	2
GO_BP	87	75	74	75	GO:0090190	positive regulation of branching involved in ureteric bud morphogenesis	2/74	16/11145	0.125	18.826	5.8335	0.00491415	0.0208055	0.0144416	WNT2B/LGR4	2
GO_BP	87	75	74	75	GO:1903909	regulation of receptor clustering	2/74	16/11145	0.125	18.826	5.8335	0.00491415	0.0208055	0.0144416	MESD/FZD9	2
GO_BP	87	75	74	75	GO:0001947	heart looping	3/74	52/11145	0.0576923	8.68893	4.54345	0.00491853	0.0208055	0.0144416	WNT5A/WNT3A/VANGL2	3
GO_BP	87	75	74	75	GO:0010812	negative regulation of cell-substrate adhesion	3/74	52/11145	0.0576923	8.68893	4.54345	0.00491853	0.0208055	0.0144416	FZD7/WNT1/FZD4	3
GO_BP	87	75	74	75	GO:0048146	positive regulation of fibroblast proliferation	3/74	52/11145	0.0576923	8.68893	4.54345	0.00491853	0.0208055	0.0144416	WNT5A/WNT2/WNT1	3
GO_BP	87	75	74	75	GO:0072132	mesenchyme morphogenesis	3/74	52/11145	0.0576923	8.68893	4.54345	0.00491853	0.0208055	0.0144416	WNT5A/WNT3A/WNT11	3
GO_BP	87	75	74	75	GO:0002011	morphogenesis of an epithelial sheet	3/74	53/11145	0.0566038	8.52499	4.48933	0.00518904	0.021844	0.0151624	WNT5A/WNT7A/VANGL2	3
GO_BP	87	75	74	75	GO:0060042	retina morphogenesis in camera-type eye	3/74	53/11145	0.0566038	8.52499	4.48933	0.00518904	0.021844	0.0151624	TSPAN12/LRP5/NDP	3
GO_BP	87	75	74	75	GO:0007368	determination of left/right symmetry	4/74	107/11145	0.0373832	5.63021	3.93451	0.00552116	0.0231862	0.0160941	WNT5A/WNT3A/VANGL2/CER1	4
GO_BP	87	75	74	75	GO:0046184	aldehyde biosynthetic process	2/74	17/11145	0.117647	17.7186	5.63974	0.00554554	0.0232328	0.0161264	WNT4/DKK3	2
GO_BP	87	75	74	75	GO:0046660	female sex differentiation	4/74	108/11145	0.037037	5.57808	3.90852	0.00570514	0.0238442	0.0165508	SFRP1/WNT5A/WNT4/FZD4	4
GO_BP	87	75	74	75	GO:0006704	glucocorticoid biosynthetic process	2/74	18/11145	0.111111	16.7342	5.4618	0.00621205	0.0257167	0.0178505	WNT4/DKK3	2
GO_BP	87	75	74	75	GO:0060438	trachea development	2/74	18/11145	0.111111	16.7342	5.4618	0.00621205	0.0257167	0.0178505	RSPO2/WNT7B	2
GO_BP	87	75	74	75	GO:0072234	metanephric nephron tubule development	2/74	18/11145	0.111111	16.7342	5.4618	0.00621205	0.0257167	0.0178505	WNT7B/LGR4	2
GO_BP	87	75	74	75	GO:2000047	regulation of cell-cell adhesion mediated by cadherin	2/74	18/11145	0.111111	16.7342	5.4618	0.00621205	0.0257167	0.0178505	WNT5A/WNT3A	2
GO_BP	87	75	74	75	GO:0050679	positive regulation of epithelial cell proliferation	5/74	177/11145	0.0282486	4.25447	3.56817	0.00635878	0.0262619	0.018229	WNT5A/WNT2/WNT3A/WNT7A/FZD7	5
GO_BP	87	75	74	75	GO:0003158	endothelium development	4/74	112/11145	0.0357143	5.37886	3.80773	0.00648202	0.0266449	0.0184948	FZD1/FZD2/FZD4/NDP	4
GO_BP	87	75	74	75	GO:0060972	left/right pattern formation	4/74	112/11145	0.0357143	5.37886	3.80773	0.00648202	0.0266449	0.0184948	WNT5A/WNT3A/VANGL2/CER1	4
GO_BP	87	75	74	75	GO:0003143	embryonic heart tube morphogenesis	3/74	58/11145	0.0517241	7.79007	4.23862	0.00667523	0.0273747	0.0190014	WNT5A/WNT3A/VANGL2	3
GO_BP	87	75	74	75	GO:0007350	blastoderm segmentation	2/74	19/11145	0.105263	15.8535	5.29759	0.0069132	0.0280217	0.0194505	WNT5A/FZD5	2
GO_BP	87	75	74	75	GO:0010842	retina layer formation	2/74	19/11145	0.105263	15.8535	5.29759	0.0069132	0.0280217	0.0194505	TSPAN12/NDP	2
GO_BP	87	75	74	75	GO:0030539	male genitalia development	2/74	19/11145	0.105263	15.8535	5.29759	0.0069132	0.0280217	0.0194505	WNT9B/LGR4	2
GO_BP	87	75	74	75	GO:0060716	labyrinthine layer blood vessel development	2/74	19/11145	0.105263	15.8535	5.29759	0.0069132	0.0280217	0.0194505	WNT2/FZD5	2
GO_BP	87	75	74	75	GO:0090189	regulation of branching involved in ureteric bud morphogenesis	2/74	19/11145	0.105263	15.8535	5.29759	0.0069132	0.0280217	0.0194505	WNT2B/LGR4	2
GO_BP	87	75	74	75	GO:0051785	positive regulation of nuclear division	3/74	59/11145	0.0508475	7.65804	4.19206	0.00699971	0.0283067	0.0196483	WNT5A/WNT4/LRP5	3
GO_BP	87	75	74	75	GO:0045765	regulation of angiogenesis	6/74	257/11145	0.0233463	3.51614	3.33634	0.00709873	0.0286408	0.0198802	SFRP1/TSPAN12/SERPINF1/WNT5A/SFRP2/ADGRA2	6
GO_BP	87	75	74	75	GO:0010810	regulation of cell-substrate adhesion	5/74	182/11145	0.0274725	4.13759	3.48907	0.00713657	0.0286611	0.0198943	SFRP1/FZD7/WNT4/WNT1/FZD4	5
GO_BP	87	75	74	75	GO:0050920	regulation of chemotaxis	5/74	182/11145	0.0274725	4.13759	3.48907	0.00713657	0.0286611	0.0198943	WNT3/WNT5A/WNT3A/ADGRA2/RYK	5
GO_BP	87	75	74	75	GO:0002064	epithelial cell development	5/74	183/11145	0.0273224	4.11498	3.47359	0.00729977	0.0292493	0.0203026	WNT5A/WNT7A/WNT7B/FZD5/WNT5B	5
GO_BP	87	75	74	75	GO:0072202	cell differentiation involved in metanephros development	2/74	20/11145	0.1	15.0608	5.14539	0.00764852	0.0305068	0.0211754	WNT9B/WNT4	2
GO_BP	87	75	74	75	GO:1904037	positive regulation of epithelial cell apoptotic process	2/74	20/11145	0.1	15.0608	5.14539	0.00764852	0.0305068	0.0211754	WNT11/SFRP4	2
GO_BP	87	75	74	75	GO:2000242	negative regulation of reproductive process	3/74	61/11145	0.0491803	7.40696	4.10215	0.00767641	0.0305483	0.0212042	SERPINF1/WNT5A/WNT4	3
GO_BP	87	75	74	75	GO:0035270	endocrine system development	4/74	118/11145	0.0338983	5.10536	3.66527	0.00777437	0.0308678	0.021426	WNT5A/WNT4/WNT11/DKK3	4
GO_BP	87	75	74	75	GO:0042692	muscle cell differentiation	7/74	345/11145	0.0202899	3.05582	3.17121	0.00779984	0.0308987	0.0214475	WNT3A/FZD7/WNT4/WNT1/WNT10B/DKK1/WNT5B	7
GO_BP	87	75	74	75	GO:0031623	receptor internalization	4/74	119/11145	0.0336134	5.06246	3.64247	0.00800505	0.0316399	0.021962	WNT3A/RSPO1/DKK1/SFRP4	4
GO_BP	87	75	74	75	GO:0061035	regulation of cartilage development	3/74	62/11145	0.0483871	7.28749	4.0587	0.00802877	0.031662	0.0219773	WNT5A/WNT9A/WNT11	3
GO_BP	87	75	74	75	GO:0030100	regulation of endocytosis	6/74	266/11145	0.0225564	3.39718	3.23511	0.00834648	0.0327515	0.0227335	WNT5A/WNT3A/RSPO1/DKK1/GPC3/SFRP4	6
GO_BP	87	75	74	75	GO:0007405	neuroblast proliferation	3/74	63/11145	0.047619	7.17181	4.01622	0.00839054	0.0327515	0.0227335	FZD3/WNT3A/FZD9	3
GO_BP	87	75	74	75	GO:0010566	regulation of ketone biosynthetic process	2/74	21/11145	0.0952381	14.3436	5.00376	0.00841752	0.0327515	0.0227335	WNT4/DKK3	2
GO_BP	87	75	74	75	GO:0048670	regulation of collateral sprouting	2/74	21/11145	0.0952381	14.3436	5.00376	0.00841752	0.0327515	0.0227335	WNT3/WNT3A	2
GO_BP	87	75	74	75	GO:0072243	metanephric nephron epithelium development	2/74	21/11145	0.0952381	14.3436	5.00376	0.00841752	0.0327515	0.0227335	WNT7B/LGR4	2
GO_BP	87	75	74	75	GO:1903376	regulation of oxidative stress-induced neuron intrinsic apoptotic signaling pathway	2/74	21/11145	0.0952381	14.3436	5.00376	0.00841752	0.0327515	0.0227335	FZD1/WNT1	2
GO_BP	87	75	74	75	GO:0007224	smoothened signaling pathway	4/74	123/11145	0.0325203	4.89782	3.55376	0.00897276	0.0348343	0.0241792	SFRP1/WNT10B/GPC3/NDP	4
GO_BP	87	75	74	75	GO:0003283	atrial septum development	2/74	22/11145	0.0909091	13.6916	4.87148	0.00921975	0.0351679	0.0244108	WNT5A/WNT11	2
GO_BP	87	75	74	75	GO:0006700	C21-steroid hormone biosynthetic process	2/74	22/11145	0.0909091	13.6916	4.87148	0.00921975	0.0351679	0.0244108	WNT4/DKK3	2
GO_BP	87	75	74	75	GO:0021846	cell proliferation in forebrain	2/74	22/11145	0.0909091	13.6916	4.87148	0.00921975	0.0351679	0.0244108	WNT3A/WNT7A	2
GO_BP	87	75	74	75	GO:0033688	regulation of osteoblast proliferation	2/74	22/11145	0.0909091	13.6916	4.87148	0.00921975	0.0351679	0.0244108	SFRP1/LRP5	2
GO_BP	87	75	74	75	GO:0046885	regulation of hormone biosynthetic process	2/74	22/11145	0.0909091	13.6916	4.87148	0.00921975	0.0351679	0.0244108	WNT4/DKK3	2
GO_BP	87	75	74	75	GO:0048641	regulation of skeletal muscle tissue development	2/74	22/11145	0.0909091	13.6916	4.87148	0.00921975	0.0351679	0.0244108	WNT3A/WNT10B	2
GO_BP	87	75	74	75	GO:0051446	positive regulation of meiotic cell cycle	2/74	22/11145	0.0909091	13.6916	4.87148	0.00921975	0.0351679	0.0244108	WNT5A/WNT4	2
GO_BP	87	75	74	75	GO:0060343	trabecula formation	2/74	22/11145	0.0909091	13.6916	4.87148	0.00921975	0.0351679	0.0244108	SFRP1/WNT10B	2
GO_BP	87	75	74	75	GO:0021872	forebrain generation of neurons	3/74	67/11145	0.0447761	6.74365	3.85512	0.00993281	0.0378053	0.0262415	WNT5A/WNT3A/WNT4	3
GO_BP	87	75	74	75	GO:0010894	negative regulation of steroid biosynthetic process	2/74	23/11145	0.0869565	13.0964	4.74756	0.0100547	0.0380209	0.0263911	WNT4/DKK3	2
GO_BP	87	75	74	75	GO:0036480	neuron intrinsic apoptotic signaling pathway in response to oxidative stress	2/74	23/11145	0.0869565	13.0964	4.74756	0.0100547	0.0380209	0.0263911	FZD1/WNT1	2
GO_BP	87	75	74	75	GO:0040036	regulation of fibroblast growth factor receptor signaling pathway	2/74	23/11145	0.0869565	13.0964	4.74756	0.0100547	0.0380209	0.0263911	WNT5A/WNT4	2
GO_BP	87	75	74	75	GO:0010976	positive regulation of neuron projection development	4/74	128/11145	0.03125	4.7065	3.44811	0.0102861	0.0388118	0.0269401	SERPINF1/WNT5A/FZD1/RYK	4
GO_BP	87	75	74	75	GO:0021536	diencephalon development	3/74	68/11145	0.0441176	6.64448	3.81689	0.0103424	0.0389401	0.0270292	WNT5A/WNT4/WNT1	3
GO_BP	87	75	74	75	GO:0001570	vasculogenesis	3/74	69/11145	0.0434783	6.54818	3.77943	0.0107617	0.040345	0.0280043	WNT7A/WNT7B/FZD4	3
GO_BP	87	75	74	75	GO:0051153	regulation of striated muscle cell differentiation	3/74	69/11145	0.0434783	6.54818	3.77943	0.0107617	0.040345	0.0280043	WNT3A/FZD7/DKK1	3
GO_BP	87	75	74	75	GO:1902644	tertiary alcohol metabolic process	2/74	24/11145	0.0833333	12.5507	4.6311	0.010922	0.0408582	0.0283606	WNT4/DKK3	2
GO_BP	87	75	74	75	GO:0035050	embryonic heart tube development	3/74	71/11145	0.0422535	6.36372	3.70669	0.0116297	0.0434124	0.0301335	WNT5A/WNT3A/VANGL2	3
GO_BP	87	75	74	75	GO:0007517	muscle organ development	6/74	286/11145	0.020979	3.15961	3.02487	0.0116741	0.0434852	0.0301841	WNT2/WNT3A/FZD1/WNT10B/FZD2/VANGL2	6
GO_BP	87	75	74	75	GO:0030902	hindbrain development	4/74	133/11145	0.0300752	4.52957	3.34778	0.0117184	0.0435577	0.0302343	WNT7A/WNT1/WLS/FZD4	4
GO_BP	87	75	74	75	GO:0033687	osteoblast proliferation	2/74	25/11145	0.08	12.0486	4.52137	0.0118212	0.0435688	0.0302421	SFRP1/LRP5	2
GO_BP	87	75	74	75	GO:0051894	positive regulation of focal adhesion assembly	2/74	25/11145	0.08	12.0486	4.52137	0.0118212	0.0435688	0.0302421	SFRP1/WNT4	2
GO_BP	87	75	74	75	GO:0060512	prostate gland morphogenesis	2/74	25/11145	0.08	12.0486	4.52137	0.0118212	0.0435688	0.0302421	SFRP1/WNT5A	2
GO_BP	87	75	74	75	GO:0060740	prostate gland epithelium morphogenesis	2/74	25/11145	0.08	12.0486	4.52137	0.0118212	0.0435688	0.0302421	SFRP1/WNT5A	2
GO_BP	87	75	74	75	GO:0042060	wound healing	7/74	376/11145	0.018617	2.80387	2.90908	0.0121745	0.0447767	0.0310805	WNT5A/WNT3A/WNT7A/FZD7/WNT4/FZD6/VANGL2	7
GO_BP	87	75	74	75	GO:1990138	neuron projection extension	4/74	135/11145	0.0296296	4.46246	3.30903	0.0123255	0.0452367	0.0313998	WNT3/WNT5A/WNT3A/RYK	4
GO_BP	87	75	74	75	GO:0030217	T cell differentiation	6/74	290/11145	0.0206897	3.11603	2.98503	0.0124381	0.0455544	0.0316203	FZD7/WNT4/WNT1/WNT10B/FZD5/FZD8	6
GO_BP	87	75	74	75	GO:0035418	protein localization to synapse	3/74	73/11145	0.0410959	6.18937	3.63669	0.0125369	0.0458199	0.0318046	WNT5A/WNT7A/GPC4	3
GO_BP	87	75	74	75	GO:0008211	glucocorticoid metabolic process	2/74	26/11145	0.0769231	11.5852	4.41771	0.0127517	0.0463145	0.0321479	WNT4/DKK3	2
GO_BP	87	75	74	75	GO:0031069	hair follicle morphogenesis	2/74	26/11145	0.0769231	11.5852	4.41771	0.0127517	0.0463145	0.0321479	WNT10A/KRT71	2
GO_BP	87	75	74	75	GO:0034505	tooth mineralization	2/74	26/11145	0.0769231	11.5852	4.41771	0.0127517	0.0463145	0.0321479	WNT6/WLS	2
GO_BP	87	75	74	75	GO:0060349	bone morphogenesis	3/74	75/11145	0.04	6.02432	3.56925	0.0134837	0.0487923	0.0338678	LRP5/CER1/SFRP4	3
GO_BP	87	75	74	75	GO:0010720	positive regulation of cell development	7/74	384/11145	0.0182292	2.74546	2.84572	0.013546	0.0487923	0.0338678	WNT3/FZD3/SERPINF1/WNT2/WNT3A/WNT10B/FZD4	7
GO_BP	87	75	74	75	GO:0001702	gastrulation with mouth forming second	2/74	27/11145	0.0740741	11.1562	4.31957	0.0137132	0.0487923	0.0338678	WNT5A/LRP5	2
GO_BP	87	75	74	75	GO:0002092	positive regulation of receptor internalization	2/74	27/11145	0.0740741	11.1562	4.31957	0.0137132	0.0487923	0.0338678	WNT3A/SFRP4	2
GO_BP	87	75	74	75	GO:0010165	response to X-ray	2/74	27/11145	0.0740741	11.1562	4.31957	0.0137132	0.0487923	0.0338678	SFRP1/SFRP2	2
GO_BP	87	75	74	75	GO:0045880	positive regulation of smoothened signaling pathway	2/74	27/11145	0.0740741	11.1562	4.31957	0.0137132	0.0487923	0.0338678	SFRP1/GPC3	2
GO_BP	87	75	74	75	GO:0045939	negative regulation of steroid metabolic process	2/74	27/11145	0.0740741	11.1562	4.31957	0.0137132	0.0487923	0.0338678	WNT4/DKK3	2
GO_BP	87	75	74	75	GO:0060561	apoptotic process involved in morphogenesis	2/74	27/11145	0.0740741	11.1562	4.31957	0.0137132	0.0487923	0.0338678	LRP5/FZD5	2
GO_BP	87	75	74	75	GO:0061037	negative regulation of cartilage development	2/74	27/11145	0.0740741	11.1562	4.31957	0.0137132	0.0487923	0.0338678	WNT9A/WNT11	2
GO_BP	87	75	74	75	GO:1902176	negative regulation of oxidative stress-induced intrinsic apoptotic signaling pathway	2/74	27/11145	0.0740741	11.1562	4.31957	0.0137132	0.0487923	0.0338678	FZD1/WNT1	2
GO_MF	87	75	74	75	GO:0005109	frizzled binding	29/74	38/11201	0.763158	115.515	57.6635	1.68272e-58	1.64906e-56	1.36389e-56	SFRP1/WNT16/WNT3/WNT6/WNT10A/LRP6/WNT5A/WNT2/WNT9A/WNT3A/WNT7A/FZD7/FZD1/WNT9B/WNT4/WNT1/WNT10B/WNT11/WNT8B/WNT7B/RSPO3/WNT2B/BAMBI/WNT5B/WNT8A/ZNRF3/RNF43/RYK/NDP	29
GO_MF	87	75	74	75	GO:0017147	Wnt-protein binding	23/74	25/11201	0.92	139.256	56.4346	4.77672e-50	2.34059e-48	1.93583e-48	SFRP1/FZD10/FZD3/LRP6/SFRP5/SFRP2/FZD7/WIF1/FZD1/LRP5/PORCN/FZD2/FZD9/WLS/APCDD1/FZD6/FZD5/ROR1/FZD8/ROR2/SFRP4/FZD4/RYK	23
GO_MF	87	75	74	75	GO:0042813	Wnt receptor activity	14/74	15/11201	0.933333	141.274	44.3324	1.22242e-30	3.99325e-29	3.30269e-29	FZD10/FZD3/LRP6/FZD7/FZD1/LRP5/FZD2/FZD9/FZD6/FZD5/ROR1/FZD8/FZD4/RYK	14
GO_MF	87	75	74	75	GO:0001664	G protein-coupled receptor binding	30/74	270/11201	0.111111	16.8183	21.456	1.05358e-29	2.58126e-28	2.13488e-28	SFRP1/WNT16/WNT3/WNT6/WNT10A/LRP6/WNT5A/WNT2/WNT9A/WNT3A/WNT7A/FZD7/FZD1/WNT9B/WNT4/WNT1/WNT10B/WNT11/WNT8B/WNT7B/RSPO1/RSPO3/WNT2B/BAMBI/WNT5B/WNT8A/ZNRF3/RNF43/RYK/NDP	30
GO_MF	87	75	74	75	GO:0005125	cytokine activity	21/74	217/11201	0.0967742	14.6482	16.5562	2.49207e-19	4.88446e-18	4.03978e-18	WNT16/WNT3/WNT6/WNT10A/WNT5A/WNT2/WNT9A/WNT3A/WNT7A/WNT9B/WNT4/WNT1/WNT10B/WNT11/WNT8B/WNT7B/WNT2B/CER1/WNT5B/WNT8A/NDP	21
GO_MF	87	75	74	75	GO:0048018	receptor ligand activity	23/74	478/11201	0.0481172	7.28325	11.4492	2.01854e-14	3.29695e-13	2.7268e-13	WNT16/WNT3/WNT6/WNT10A/WNT5A/WNT2/WNT9A/SFRP2/WNT3A/WNT7A/WNT9B/WNT4/WNT1/WNT10B/WNT11/WNT8B/WNT7B/WNT2B/DKK1/CER1/WNT5B/WNT8A/NDP	23
GO_MF	87	75	74	75	GO:0030546	signaling receptor activator activity	23/74	488/11201	0.0471311	7.134	11.2988	3.14037e-14	4.39652e-13	3.63622e-13	WNT16/WNT3/WNT6/WNT10A/WNT5A/WNT2/WNT9A/SFRP2/WNT3A/WNT7A/WNT9B/WNT4/WNT1/WNT10B/WNT11/WNT8B/WNT7B/WNT2B/DKK1/CER1/WNT5B/WNT8A/NDP	23
GO_MF	87	75	74	75	GO:0039706	co-receptor binding	6/74	13/11201	0.461538	69.8607	20.2583	1.11888e-10	1.37063e-09	1.1336e-09	DKK4/WNT3A/DKK2/WNT9B/DKK1/DKK3	6
GO_MF	87	75	74	75	GO:0004930	G protein-coupled receptor activity	15/74	313/11201	0.0479233	7.25391	9.15135	1.45803e-09	1.58763e-08	1.31308e-08	CELSR3/FZD10/FZD3/CELSR1/LGR5/FZD7/FZD1/FZD2/FZD9/FZD6/FZD5/FZD8/LGR4/ADGRA2/FZD4	15
GO_MF	87	75	74	75	GO:0015026	coreceptor activity	6/74	53/11201	0.113208	17.1356	9.602	1.21504e-06	1.19073e-05	9.84818e-06	LRP6/LRP5/GPC4/ROR1/ROR2/RYK	6
GO_MF	87	75	74	75	GO:0048019	receptor antagonist activity	4/74	15/11201	0.266667	40.364	12.4406	2.2675e-06	2.02014e-05	1.67079e-05	DKK4/DKK2/DKK1/DKK3	4
GO_MF	87	75	74	75	GO:0030165	PDZ domain binding	6/74	76/11201	0.0789474	11.9499	7.8109	1.0264e-05	8.38228e-05	6.93271e-05	FZD3/FZD7/FZD1/FZD2/FZD8/FZD4	6
GO_MF	87	75	74	75	GO:0030547	signaling receptor inhibitor activity	4/74	24/11201	0.166667	25.2275	9.68918	1.68744e-05	0.000127207	0.000105209	DKK4/DKK2/DKK1/DKK3	4
GO_MF	87	75	74	75	GO:0008201	heparin binding	7/74	136/11201	0.0514706	7.79084	6.4976	3.04641e-05	0.000213249	0.000176371	RSPO4/SFRP1/RSPO2/SOST/RSPO1/RSPO3/LGR6	7
GO_MF	87	75	74	75	GO:0016500	protein-hormone receptor activity	3/74	17/11201	0.176471	26.7114	8.65144	0.000176119	0.00113395	0.000937855	LGR5/LGR6/LGR4	3
GO_MF	87	75	74	75	GO:0005539	glycosaminoglycan binding	7/74	181/11201	0.038674	5.85389	5.36876	0.000185135	0.00113395	0.000937855	RSPO4/SFRP1/RSPO2/SOST/RSPO1/RSPO3/LGR6	7
GO_MF	87	75	74	75	GO:1901681	sulfur compound binding	7/74	217/11201	0.0322581	4.88274	4.71003	0.00055672	0.00320933	0.00265433	RSPO4/SFRP1/RSPO2/SOST/RSPO1/RSPO3/LGR6	7
GO_MF	87	75	74	75	GO:0036122	BMP binding	2/74	16/11201	0.125	18.9206	5.84966	0.0048666	0.0264959	0.0219139	SOST/CER1	2
GO_MF	87	75	74	75	GO:0140678	molecular function inhibitor activity	8/74	434/11201	0.0184332	2.79014	3.10184	0.00765793	0.0394988	0.0326682	DKK4/SERPINF1/LRP6/DKK2/SOST/DKK1/GPC3/DKK3	8
GO_MF	87	75	74	75	GO:0050750	low-density lipoprotein particle receptor binding	2/74	23/11201	0.0869565	13.1622	4.76133	0.00995893	0.0487988	0.0403599	MESD/DKK1	2
GO_CC	87	75	74	75	GO:0030666	endocytic vesicle membrane	14/74	183/11289	0.0765027	11.6708	11.8214	1.02525e-11	5.18537e-10	4.378e-10	WNT3/WNT6/WNT5A/WNT3A/WNT7A/WNT4/WNT1/FZD2/WNT7B/WLS/FZD5/ROR2/WNT5B/FZD4	14
GO_CC	87	75	74	75	GO:0005796	Golgi lumen	11/74	89/11289	0.123596	18.855	13.7363	1.08029e-11	5.18537e-10	4.378e-10	WNT3/WNT6/WNT5A/WNT3A/WNT7A/WNT4/WNT1/WNT7B/GPC4/GPC3/WNT5B	11
GO_CC	87	75	74	75	GO:1990909	Wnt signalosome	6/74	12/11289	0.5	76.277	21.1924	5.77982e-11	1.84954e-09	1.56156e-09	WNT3/LRP6/WNT2/FZD1/LRP5/ADGRA2	6
GO_CC	87	75	74	75	GO:0030139	endocytic vesicle	14/74	318/11289	0.0440252	6.71622	8.39893	1.47862e-08	3.54869e-07	2.99615e-07	WNT3/WNT6/WNT5A/WNT3A/WNT7A/WNT4/WNT1/FZD2/WNT7B/WLS/FZD5/ROR2/WNT5B/FZD4	14
GO_CC	87	75	74	75	GO:0030312	external encapsulating structure	14/74	349/11289	0.0401146	6.11965	7.89167	4.76957e-08	7.63131e-07	6.44311e-07	SFRP1/WNT3/WNT6/SERPINF1/WNT5A/WNT2/SFRP2/WNT7A/WNT4/WNT11/WNT2B/WNT5B/WNT8A/NDP	14
GO_CC	87	75	74	75	GO:0031012	extracellular matrix	14/74	349/11289	0.0401146	6.11965	7.89167	4.76957e-08	7.63131e-07	6.44311e-07	SFRP1/WNT3/WNT6/SERPINF1/WNT5A/WNT2/SFRP2/WNT7A/WNT4/WNT11/WNT2B/WNT5B/WNT8A/NDP	14
GO_CC	87	75	74	75	GO:0005788	endoplasmic reticulum lumen	11/74	252/11289	0.0436508	6.65911	7.37985	6.65591e-07	9.1281e-06	7.70684e-06	WNT3/WNT6/WNT5A/WNT3A/WNT7A/WNT4/WNT1/WNT7B/GPC3/WNT5B/NOTUM	11
GO_CC	87	75	74	75	GO:0030669	clathrin-coated endocytic vesicle membrane	5/74	69/11289	0.0724638	11.0546	6.80486	8.5585e-05	0.00102702	0.000867111	WNT5A/FZD2/FZD5/ROR2/FZD4	5
GO_CC	87	75	74	75	GO:0045334	clathrin-coated endocytic vesicle	5/74	82/11289	0.0609756	9.30208	6.12878	0.000194505	0.00207472	0.00175169	WNT5A/FZD2/FZD5/ROR2/FZD4	5
GO_CC	87	75	74	75	GO:0031901	early endosome membrane	6/74	152/11289	0.0394737	6.02187	5.06323	0.000470524	0.00451703	0.00381372	LRP6/WNT3A/KREMEN2/WLS/FZD5/DKK1	6
GO_CC	87	75	74	75	GO:0030665	clathrin-coated vesicle membrane	5/74	126/11289	0.0396825	6.05373	4.63374	0.00139297	0.0121569	0.010264	WNT5A/FZD2/FZD5/ROR2/FZD4	5
GO_CC	87	75	74	75	GO:0098978	glutamatergic synapse	9/74	464/11289	0.0193966	2.95902	3.50033	0.00319044	0.0255235	0.0215495	FZD3/WNT5A/WNT3A/WNT7A/PORCN/VANGL2/GPC4/FZD4/RYK	9
REAC	87	75	74	75	R-HSA-195721	Signaling by WNT	53/63	307/8740	0.172638	23.9502	34.8803	7.86642e-69	6.92245e-67	4.30583e-67	RSPO4/SFRP1/DKK4/WNT16/WNT3/WNT6/FZD3/WNT10A/LRP6/WNT5A/WNT2/LGR5/WNT9A/SFRP2/RSPO2/WNT3A/WNT7A/DKK2/FZD7/WIF1/FZD1/WNT9B/WNT4/WNT1/LRP5/WNT10B/SOST/KREMEN2/PORCN/FZD2/WNT11/KREMEN1/WNT8B/WNT7B/WLS/RSPO1/RSPO3/FZD6/FZD5/LGR6/VANGL2/WNT2B/ROR1/DKK1/FZD8/ROR2/LGR4/WNT5B/WNT8A/FZD4/ZNRF3/RNF43/RYK	53
REAC	87	75	74	75	R-HSA-3238698	WNT ligand biogenesis and trafficking	21/63	26/8740	0.807692	112.051	48.319	1.57161e-42	6.9151e-41	4.30126e-41	WNT16/WNT3/WNT6/WNT10A/WNT5A/WNT2/WNT9A/WNT3A/WNT7A/WNT9B/WNT4/WNT1/WNT10B/PORCN/WNT11/WNT8B/WNT7B/WLS/WNT2B/WNT5B/WNT8A	21
REAC	87	75	74	75	R-HSA-201681	TCF dependent signaling in response to WNT	35/63	212/8740	0.165094	22.9036	27.509	5.79735e-41	1.70056e-39	1.05776e-39	RSPO4/SFRP1/DKK4/WNT3/LRP6/WNT5A/LGR5/WNT9A/SFRP2/RSPO2/WNT3A/DKK2/WIF1/FZD1/WNT4/WNT1/LRP5/SOST/KREMEN2/FZD2/KREMEN1/WNT8B/RSPO1/RSPO3/FZD6/FZD5/LGR6/DKK1/FZD8/LGR4/WNT8A/FZD4/ZNRF3/RNF43/RYK	35
REAC	87	75	74	75	R-HSA-373080	Class B/2 (Secretin family receptors)	28/63	90/8740	0.311111	43.1605	34.2559	1.05778e-40	2.32712e-39	1.44749e-39	WNT16/WNT3/FZD10/WNT6/FZD3/WNT10A/WNT5A/WNT2/WNT9A/WNT3A/WNT7A/FZD7/FZD1/WNT9B/WNT4/WNT1/WNT10B/FZD2/WNT11/WNT8B/WNT7B/FZD9/FZD6/FZD5/WNT2B/FZD8/WNT8A/FZD4	28
REAC	87	75	74	75	R-HSA-3772470	Negative regulation of TCF-dependent signaling by WNT ligand antagonists	15/63	15/8740	1	138.73	45.4892	1.21864e-33	2.14481e-32	1.3341e-32	SFRP1/DKK4/LRP6/WNT5A/WNT9A/SFRP2/WNT3A/DKK2/WIF1/WNT4/LRP5/SOST/KREMEN2/KREMEN1/DKK1	15
REAC	87	75	74	75	R-HSA-4641263	Regulation of FZD by ubiquitination	16/63	21/8740	0.761905	105.699	40.9294	1.33001e-31	1.95068e-30	1.21334e-30	RSPO4/LRP6/LGR5/RSPO2/WNT3A/LRP5/RSPO1/RSPO3/FZD6/FZD5/LGR6/FZD8/LGR4/FZD4/ZNRF3/RNF43	16
REAC	87	75	74	75	R-HSA-4791275	Signaling by WNT in cancer	14/63	34/8740	0.411765	57.1242	27.9381	2.71925e-22	3.41848e-21	2.12633e-21	DKK4/LRP6/WNT3A/DKK2/LRP5/KREMEN2/PORCN/KREMEN1/FZD6/FZD5/DKK1/FZD8/FZD4/RNF43	14
REAC	87	75	74	75	R-HSA-4086400	PCP/CE pathway	17/63	78/8740	0.217949	30.2361	22.099	1.66928e-21	1.83621e-20	1.14214e-20	FZD3/WNT5A/FZD7/FZD1/WNT4/WNT1/FZD2/WNT11/FZD6/FZD5/VANGL2/ROR1/FZD8/ROR2/WNT5B/FZD4/RYK	17
REAC	87	75	74	75	R-HSA-500792	GPCR ligand binding	28/63	404/8740	0.0693069	9.61496	15.1071	2.34696e-21	2.29481e-20	1.42739e-20	WNT16/WNT3/FZD10/WNT6/FZD3/WNT10A/WNT5A/WNT2/WNT9A/WNT3A/WNT7A/FZD7/FZD1/WNT9B/WNT4/WNT1/WNT10B/FZD2/WNT11/WNT8B/WNT7B/FZD9/FZD6/FZD5/WNT2B/FZD8/WNT8A/FZD4	28
REAC	87	75	74	75	R-HSA-3858494	Beta-catenin independent WNT signaling	17/63	129/8740	0.131783	18.2823	16.8494	1.45827e-17	1.28328e-16	7.9821e-17	FZD3/WNT5A/FZD7/FZD1/WNT4/WNT1/FZD2/WNT11/FZD6/FZD5/VANGL2/ROR1/FZD8/ROR2/WNT5B/FZD4/RYK	17
REAC	87	75	74	75	R-HSA-4641262	Disassembly of the destruction complex and recruitment of AXIN to the membrane	9/63	31/8740	0.290323	40.2765	18.6658	5.167e-13	4.1336e-12	2.57114e-12	LRP6/WNT3A/FZD1/WNT1/LRP5/FZD2/WNT8B/FZD5/WNT8A	9
REAC	87	75	74	75	R-HSA-4608870	Asymmetric localization of PCP proteins	9/63	51/8740	0.176471	24.4818	14.3301	6.97261e-11	5.11324e-10	3.18049e-10	FZD3/WNT5A/FZD7/FZD1/FZD2/FZD5/VANGL2/FZD8/FZD4	9
REAC	87	75	74	75	R-HSA-5140745	WNT5A-dependent internalization of FZD2, FZD5 and ROR2	5/63	12/8740	0.416667	57.8042	16.7776	1.26144e-08	8.53895e-08	5.31131e-08	WNT5A/FZD2/FZD5/ROR1/ROR2	5
REAC	87	75	74	75	R-HSA-4086398	Ca2+ pathway	7/63	59/8740	0.118644	16.4595	10.152	1.82673e-07	1.14823e-06	7.14209e-07	FZD3/WNT5A/FZD2/WNT11/FZD6/FZD5/FZD4	7
REAC	87	75	74	75	R-HSA-5663202	Diseases of signal transduction by growth factor receptors and second messengers	14/63	427/8740	0.0327869	4.54853	6.40619	1.47872e-06	8.67515e-06	5.39603e-06	DKK4/LRP6/WNT3A/DKK2/LRP5/KREMEN2/PORCN/KREMEN1/FZD6/FZD5/DKK1/FZD8/FZD4/RNF43	14
REAC	87	75	74	75	R-HSA-9830369	Kidney development	3/63	36/8740	0.0833333	11.5608	5.41012	0.00215118	0.0102688	0.00638732	WNT9B/WNT4/WNT11	3
REAC	87	75	74	75	R-HSA-3656237	Defective EXT2 causes exostoses 2	2/63	10/8740	0.2	27.746	7.21055	0.00221714	0.0102688	0.00638732	GPC4/GPC3	2
REAC	87	75	74	75	R-HSA-3656253	Defective EXT1 causes exostoses 1, TRPS2 and CHDS	2/63	10/8740	0.2	27.746	7.21055	0.00221714	0.0102688	0.00638732	GPC4/GPC3	2
REAC	87	75	74	75	R-HSA-9831926	Nephron development	2/63	10/8740	0.2	27.746	7.21055	0.00221714	0.0102688	0.00638732	WNT9B/WNT4	2
REAC	87	75	74	75	R-HSA-2022928	HS-GAG biosynthesis	2/63	11/8740	0.181818	25.2237	6.84968	0.00269727	0.011868	0.00738201	GPC4/GPC3	2
REAC	87	75	74	75	R-HSA-9664420	Killing mechanisms	2/63	12/8740	0.166667	23.1217	6.53383	0.00322173	0.0128869	0.00801579	WNT5A/FZD7	2
REAC	87	75	74	75	R-HSA-9673324	WNT5:FZD7-mediated leishmania damping	2/63	12/8740	0.166667	23.1217	6.53383	0.00322173	0.0128869	0.00801579	WNT5A/FZD7	2
REAC	87	75	74	75	R-HSA-5099900	WNT5A-dependent internalization of FZD4	2/63	14/8740	0.142857	19.8186	6.00427	0.00440105	0.0168388	0.0104739	WNT5A/FZD4	2
REAC	87	75	74	75	R-HSA-3560783	Defective B4GALT7 causes EDS, progeroid type	2/63	16/8740	0.125	17.3413	5.57448	0.00575003	0.0187408	0.011657	GPC4/GPC3	2
REAC	87	75	74	75	R-HSA-3560801	Defective B3GAT3 causes JDSSDHD	2/63	16/8740	0.125	17.3413	5.57448	0.00575003	0.0187408	0.011657	GPC4/GPC3	2
REAC	87	75	74	75	R-HSA-4420332	Defective B3GALT6 causes EDSP2 and SEMDJL1	2/63	16/8740	0.125	17.3413	5.57448	0.00575003	0.0187408	0.011657	GPC4/GPC3	2
REAC	87	75	74	75	R-HSA-9694614	Attachment and Entry	2/63	16/8740	0.125	17.3413	5.57448	0.00575003	0.0187408	0.011657	GPC4/GPC3	2
REAC	87	75	74	75	R-HSA-2024096	HS-GAG degradation	2/63	18/8740	0.111111	15.4145	5.21607	0.0072637	0.0228288	0.0141997	GPC4/GPC3	2
REAC	87	75	74	75	R-HSA-1638091	Heparan sulfate/heparin (HS-GAG) metabolism	2/63	19/8740	0.105263	14.6032	5.05767	0.00808078	0.024521	0.0152523	GPC4/GPC3	2
REAC	87	75	74	75	R-HSA-9820960	Respiratory syncytial virus (RSV) attachment and entry	2/63	20/8740	0.1	13.873	4.91081	0.00893722	0.0262158	0.0163065	GPC4/GPC3	2
REAC	87	75	74	75	R-HSA-1971475	Glycosaminoglycan-protein linkage region biosynthesis	2/63	24/8740	0.0833333	11.5608	4.4143	0.0127448	0.0361789	0.0225036	GPC4/GPC3	2
GO_BP	90	16	16	16	GO:0045494	photoreceptor cell maintenance	8/15	38/11145	0.210526	156.421	35.2307	5.25498e-17	6.41324e-15	3.46662e-15	USH1C/CDH23/USH2A/CLRN1/PCDH15/LCA5/ADGRV1/USH1G	8
GO_BP	90	16	16	16	GO:0007605	sensory perception of sound	10/15	129/11145	0.0775194	57.5969	23.7353	8.66654e-17	6.41324e-15	3.46662e-15	USH1C/CDH23/USH2A/CLRN1/PCDH15/ADGRV1/MYO7A/MYO7B/USH1G/PDZD7	10
GO_BP	90	16	16	16	GO:0050954	sensory perception of mechanical stimulus	10/15	147/11145	0.0680272	50.5442	22.198	3.32162e-16	1.49191e-14	8.06438e-15	USH1C/CDH23/USH2A/CLRN1/PCDH15/ADGRV1/MYO7A/MYO7B/USH1G/PDZD7	10
GO_BP	90	16	16	16	GO:0001895	retina homeostasis	8/15	48/11145	0.166667	123.833	31.3078	4.03219e-16	1.49191e-14	8.06438e-15	USH1C/CDH23/USH2A/CLRN1/PCDH15/LCA5/ADGRV1/USH1G	8
GO_BP	90	16	16	16	GO:0060113	inner ear receptor cell differentiation	8/15	59/11145	0.135593	100.746	28.2002	2.35492e-15	6.97057e-14	3.76788e-14	USH1C/CDH23/USH2A/CLRN1/ADGRV1/MYO7A/USH1G/PDZD7	8
GO_BP	90	16	16	16	GO:0060122	inner ear receptor cell stereocilium organization	7/15	30/11145	0.233333	173.367	34.7039	3.05272e-15	7.53005e-14	4.0703e-14	USH1C/CDH23/CLRN1/ADGRV1/MYO7A/USH1G/PDZD7	7
GO_BP	90	16	16	16	GO:0042490	mechanoreceptor differentiation	8/15	63/11145	0.126984	94.3492	27.2766	4.10374e-15	8.67648e-14	4.68999e-14	USH1C/CDH23/USH2A/CLRN1/ADGRV1/MYO7A/USH1G/PDZD7	8
GO_BP	90	16	16	16	GO:0060119	inner ear receptor cell development	7/15	41/11145	0.170732	126.854	29.6372	3.34794e-14	6.19368e-13	3.34794e-13	USH1C/CDH23/CLRN1/ADGRV1/MYO7A/USH1G/PDZD7	7
GO_BP	90	16	16	16	GO:0048839	inner ear development	9/15	159/11145	0.0566038	42.0566	19.1417	9.07299e-14	1.492e-12	8.06488e-13	USH1C/CDH23/USH2A/CLRN1/PCDH15/ADGRV1/MYO7A/USH1G/PDZD7	9
GO_BP	90	16	16	16	GO:0043583	ear development	9/15	180/11145	0.05	37.15	17.9498	2.81853e-13	4.17142e-12	2.25482e-12	USH1C/CDH23/USH2A/CLRN1/PCDH15/ADGRV1/MYO7A/USH1G/PDZD7	9
GO_BP	90	16	16	16	GO:0042491	inner ear auditory receptor cell differentiation	6/15	41/11145	0.146341	108.732	25.3696	8.26347e-12	1.11181e-10	6.0098e-11	USH1C/CDH23/USH2A/CLRN1/MYO7A/PDZD7	6
GO_BP	90	16	16	16	GO:0050885	neuromuscular process controlling balance	6/15	42/11145	0.142857	106.143	25.0613	9.63402e-12	1.1882e-10	6.42268e-11	USH1C/CDH23/CLRN1/PCDH15/MYO7A/USH1G	6
GO_BP	90	16	16	16	GO:0050953	sensory perception of light stimulus	8/15	164/11145	0.0487805	36.2439	16.6918	1.09236e-11	1.24361e-10	6.7222e-11	USH1C/CDH23/USH2A/CLRN1/PCDH15/ADGRV1/MYO7A/USH1G	8
GO_BP	90	16	16	16	GO:0007600	sensory perception	10/15	419/11145	0.0238663	17.7327	12.8166	1.28805e-11	1.36165e-10	7.36029e-11	USH1C/CDH23/USH2A/CLRN1/PCDH15/ADGRV1/MYO7A/MYO7B/USH1G/PDZD7	10
GO_BP	90	16	16	16	GO:0002093	auditory receptor cell morphogenesis	5/15	18/11145	0.277778	206.389	32.0142	1.77983e-11	1.7561e-10	9.49244e-11	USH1C/CDH23/CLRN1/MYO7A/PDZD7	5
GO_BP	90	16	16	16	GO:0035315	hair cell differentiation	6/15	48/11145	0.125	92.875	23.4171	2.24432e-11	2.076e-10	1.12216e-10	USH1C/CDH23/USH2A/CLRN1/MYO7A/PDZD7	6
GO_BP	90	16	16	16	GO:0007423	sensory organ development	10/15	481/11145	0.02079	15.447	11.8907	5.05771e-11	4.40318e-10	2.3801e-10	USH1C/CDH23/USH2A/CLRN1/PCDH15/ADGRV1/MYO7A/MYO7B/USH1G/PDZD7	10
GO_BP	90	16	16	16	GO:0060117	auditory receptor cell development	5/15	22/11145	0.227273	168.864	28.9318	5.454e-11	4.4844e-10	2.424e-10	USH1C/CDH23/CLRN1/MYO7A/PDZD7	5
GO_BP	90	16	16	16	GO:0001894	tissue homeostasis	8/15	224/11145	0.0357143	26.5357	14.1729	1.3404e-10	9.91899e-10	5.36162e-10	USH1C/CDH23/USH2A/CLRN1/PCDH15/LCA5/ADGRV1/USH1G	8
GO_BP	90	16	16	16	GO:0060249	anatomical structure homeostasis	8/15	224/11145	0.0357143	26.5357	14.1729	1.3404e-10	9.91899e-10	5.36162e-10	USH1C/CDH23/USH2A/CLRN1/PCDH15/LCA5/ADGRV1/USH1G	8
GO_BP	90	16	16	16	GO:0042472	inner ear morphogenesis	6/15	85/11145	0.0705882	52.4471	17.4788	7.79552e-10	5.49398e-09	2.96972e-09	USH1C/CDH23/CLRN1/MYO7A/USH1G/PDZD7	6
GO_BP	90	16	16	16	GO:0042471	ear morphogenesis	6/15	102/11145	0.0588235	43.7059	15.9061	2.37187e-09	1.59562e-08	8.62498e-09	USH1C/CDH23/CLRN1/MYO7A/USH1G/PDZD7	6
GO_BP	90	16	16	16	GO:0060088	auditory receptor cell stereocilium organization	4/15	16/11145	0.25	185.75	27.1478	3.8301e-09	2.46458e-08	1.33221e-08	CDH23/CLRN1/MYO7A/PDZD7	4
GO_BP	90	16	16	16	GO:0050905	neuromuscular process	6/15	155/11145	0.0387097	28.7613	12.7769	2.96429e-08	1.82798e-07	9.88096e-08	USH1C/CDH23/CLRN1/PCDH15/MYO7A/USH1G	6
GO_BP	90	16	16	16	GO:0009913	epidermal cell differentiation	6/15	188/11145	0.0319149	23.7128	11.5298	9.38389e-08	5.55527e-07	3.00285e-07	USH1C/CDH23/USH2A/CLRN1/MYO7A/PDZD7	6
GO_BP	90	16	16	16	GO:0048562	embryonic organ morphogenesis	6/15	227/11145	0.0264317	19.6388	10.4154	2.86924e-07	1.57277e-06	8.50144e-07	USH1C/CDH23/CLRN1/MYO7A/USH1G/PDZD7	6
GO_BP	90	16	16	16	GO:0090596	sensory organ morphogenesis	6/15	227/11145	0.0264317	19.6388	10.4154	2.86924e-07	1.57277e-06	8.50144e-07	USH1C/CDH23/CLRN1/MYO7A/USH1G/PDZD7	6
GO_BP	90	16	16	16	GO:0032536	regulation of cell projection size	3/15	11/11145	0.272727	202.636	24.5617	3.23382e-07	1.7093e-06	9.23948e-07	USH1C/CDHR5/CDHR2	3
GO_BP	90	16	16	16	GO:0032530	regulation of microvillus organization	3/15	16/11145	0.1875	139.312	20.3241	1.09311e-06	5.57864e-06	3.01548e-06	USH1C/CDHR5/CDHR2	3
GO_BP	90	16	16	16	GO:0008544	epidermis development	6/15	301/11145	0.0199336	14.8106	8.91704	1.50498e-06	7.31228e-06	3.95258e-06	USH1C/CDH23/USH2A/CLRN1/MYO7A/PDZD7	6
GO_BP	90	16	16	16	GO:0007601	visual perception	5/15	160/11145	0.03125	23.2188	10.392	1.53163e-06	7.31228e-06	3.95258e-06	CDH23/USH2A/CLRN1/ADGRV1/MYO7A	5
GO_BP	90	16	16	16	GO:0007156	homophilic cell adhesion via plasma membrane adhesion molecules	4/15	75/11145	0.0533333	39.6267	12.3215	2.44115e-06	1.12903e-05	6.10286e-06	CDH23/PCDH15/CDHR5/CDHR2	4
GO_BP	90	16	16	16	GO:0032528	microvillus organization	3/15	22/11145	0.136364	101.318	17.2901	2.99151e-06	1.34165e-05	7.25216e-06	USH1C/CDHR5/CDHR2	3
GO_BP	90	16	16	16	GO:0048568	embryonic organ development	6/15	369/11145	0.0162602	12.0813	7.94683	4.91392e-06	2.139e-05	1.15622e-05	USH1C/CDH23/CLRN1/MYO7A/USH1G/PDZD7	6
GO_BP	90	16	16	16	GO:0048667	cell morphogenesis involved in neuron differentiation	6/15	492/11145	0.0121951	9.06098	6.71356	2.55555e-05	0.000108063	5.84125e-05	USH1C/CDH23/CLRN1/MYO7A/CDHR2/PDZD7	6
GO_BP	90	16	16	16	GO:0098742	cell-cell adhesion via plasma-membrane adhesion molecules	4/15	159/11145	0.0251572	18.6918	8.2484	4.81684e-05	0.000198026	0.000107041	CDH23/PCDH15/CDHR5/CDHR2	4
GO_BP	90	16	16	16	GO:0050910	detection of mechanical stimulus involved in sensory perception of sound	2/15	16/11145	0.125	92.875	13.5004	0.000200701	0.000802804	0.000433948	ADGRV1/PDZD7	2
GO_BP	90	16	16	16	GO:0042462	eye photoreceptor cell development	2/15	30/11145	0.0666667	49.5333	9.77158	0.000719664	0.00273103	0.00147623	USH1C/MYO7A	2
GO_BP	90	16	16	16	GO:0050974	detection of mechanical stimulus involved in sensory perception	2/15	30/11145	0.0666667	49.5333	9.77158	0.000719664	0.00273103	0.00147623	ADGRV1/PDZD7	2
GO_BP	90	16	16	16	GO:0007015	actin filament organization	4/15	360/11145	0.0111111	8.25556	5.13725	0.00110138	0.00407509	0.00220275	USH1C/CLRN1/MYO7A/MYO7B	4
GO_BP	90	16	16	16	GO:0090102	cochlea development	2/15	41/11145	0.0487805	36.2439	8.29955	0.00134506	0.00485533	0.0026245	CDH23/MYO7A	2
GO_BP	90	16	16	16	GO:0001754	eye photoreceptor cell differentiation	2/15	42/11145	0.047619	35.381	8.19485	0.00141121	0.00497285	0.00268803	USH1C/MYO7A	2
GO_BP	90	16	16	16	GO:0042461	photoreceptor cell development	2/15	43/11145	0.0465116	34.5581	8.09376	0.0014789	0.00509018	0.00275145	USH1C/MYO7A	2
GO_BP	90	16	16	16	GO:0050982	detection of mechanical stimulus	2/15	44/11145	0.0454545	33.7727	7.99607	0.00154812	0.00520733	0.00281477	ADGRV1/PDZD7	2
GO_BP	90	16	16	16	GO:0051606	detection of stimulus	3/15	199/11145	0.0150754	11.201	5.33041	0.00217759	0.00716184	0.00387127	ADGRV1/CDHR2/PDZD7	3
GO_BP	90	16	16	16	GO:0046530	photoreceptor cell differentiation	2/15	56/11145	0.0357143	26.5357	7.03258	0.00249682	0.00803323	0.00434229	USH1C/MYO7A	2
GO_BP	90	16	16	16	GO:0034109	homotypic cell-cell adhesion	2/15	85/11145	0.0235294	17.4824	5.59976	0.0056592	0.0178205	0.00963269	CDHR5/CDHR2	2
GO_BP	90	16	16	16	GO:0032535	regulation of cellular component size	3/15	300/11145	0.01	7.43	4.14453	0.00690906	0.0213029	0.0115151	USH1C/CDHR5/CDHR2	3
GO_BP	90	16	16	16	GO:0050906	detection of stimulus involved in sensory perception	2/15	96/11145	0.0208333	15.4792	5.23042	0.00716713	0.0216477	0.0117014	ADGRV1/PDZD7	2
GO_BP	90	16	16	16	GO:0009581	detection of external stimulus	2/15	113/11145	0.0176991	13.1504	4.76566	0.0098157	0.0290545	0.0157051	ADGRV1/PDZD7	2
GO_BP	90	16	16	16	GO:0009582	detection of abiotic stimulus	2/15	115/11145	0.0173913	12.9217	4.71758	0.0101521	0.0294609	0.0159248	ADGRV1/PDZD7	2
GO_BP	90	16	16	16	GO:0030048	actin filament-based movement	2/15	129/11145	0.0155039	11.5194	4.41155	0.0126485	0.0359995	0.0194592	MYO7A/MYO7B	2
GO_BP	90	16	16	16	GO:0046549	retinal cone cell development	1/15	10/11145	0.1	74.3	8.5129	0.0133831	0.0366796	0.0198268	USH1C	1
GO_BP	90	16	16	16	GO:0097264	self proteolysis	1/15	10/11145	0.1	74.3	8.5129	0.0133831	0.0366796	0.0198268	ADGRV1	1
GO_BP	90	16	16	16	GO:0048592	eye morphogenesis	2/15	137/11145	0.0145985	10.8467	4.25712	0.0141842	0.0381685	0.0206316	USH1C/MYO7A	2
GO_BP	90	16	16	16	GO:0001845	phagolysosome assembly	1/15	13/11145	0.0769231	57.1538	7.43675	0.0173653	0.0450889	0.0243724	MYO7A	1
GO_BP	90	16	16	16	GO:0042670	retinal cone cell differentiation	1/15	13/11145	0.0769231	57.1538	7.43675	0.0173653	0.0450889	0.0243724	USH1C	1
GO_BP	90	16	16	16	GO:0010737	protein kinase A signaling	1/15	14/11145	0.0714286	53.0714	7.15674	0.0186894	0.046705	0.0252459	ADGRV1	1
GO_BP	90	16	16	16	GO:2000369	regulation of clathrin-dependent endocytosis	1/15	14/11145	0.0714286	53.0714	7.15674	0.0186894	0.046705	0.0252459	USH1G	1
GO_BP	90	16	16	16	GO:0090066	regulation of anatomical structure size	3/15	435/11145	0.00689655	5.12414	3.22108	0.0189345	0.046705	0.0252459	USH1C/CDHR5/CDHR2	3
GO_MF	90	16	16	16	GO:0030507	spectrin binding	3/16	25/11201	0.12	84.0075	15.7143	5.39622e-06	0.000129509	6.24825e-05	USH1C/MYO7A/USH1G	3
GO_MF	90	16	16	16	GO:0005509	calcium ion binding	5/16	421/11201	0.0118765	8.31428	5.78568	0.000226902	0.00272283	0.00131364	CDH23/PCDH15/CDHR5/ADGRV1/CDHR2	5
GO_MF	90	16	16	16	GO:0000146	microfilament motor activity	2/16	32/11201	0.0625	43.7539	9.15998	0.000925468	0.00740374	0.00357198	MYO7A/MYO7B	2
GO_MF	90	16	16	16	GO:0017022	myosin binding	2/16	59/11201	0.0338983	23.7309	6.62083	0.00312154	0.0187292	0.00903604	USH2A/VEZT	2
GO_MF	90	16	16	16	GO:0050839	cell adhesion molecule binding	4/16	490/11201	0.00816327	5.7148	4.03643	0.00432575	0.0207636	0.0100175	CDH23/PCDH15/CDHR5/CDHR2	4
GO_MF	90	16	16	16	GO:0008013	beta-catenin binding	2/16	84/11201	0.0238095	16.6682	5.45148	0.006229	0.0237172	0.0114425	CDH23/CDHR5	2
GO_MF	90	16	16	16	GO:0003774	cytoskeletal motor activity	2/16	93/11201	0.0215054	15.0551	5.14765	0.00758724	0.0237172	0.0114425	MYO7A/MYO7B	2
GO_MF	90	16	16	16	GO:0120544	polypeptide conformation or assembly isomerase activity	2/16	95/11201	0.0210526	14.7382	5.08584	0.00790575	0.0237172	0.0114425	MYO7A/MYO7B	2
GO_MF	90	16	16	16	GO:0010854	adenylate cyclase regulator activity	1/16	10/11201	0.1	70.0062	8.25667	0.0141986	0.037863	0.0182673	ADGRV1	1
GO_CC	90	16	16	16	GO:0098862	cluster of actin-based cell projections	13/15	137/11289	0.0948905	71.4146	30.2456	7.12815e-24	4.56202e-22	2.55113e-22	USH1C/CDH23/USH2A/ANKS4B/CLRN1/PCDH15/CDHR5/ADGRV1/MYO7A/VEZT/MYO7B/CDHR2/PDZD7	13
GO_CC	90	16	16	16	GO:0098858	actin-based cell projection	13/15	176/11289	0.0738636	55.5898	26.6236	2.10087e-22	6.72279e-21	3.75946e-21	USH1C/CDH23/USH2A/ANKS4B/CLRN1/PCDH15/CDHR5/ADGRV1/MYO7A/VEZT/MYO7B/CDHR2/PDZD7	13
GO_CC	90	16	16	16	GO:0032420	stereocilium	9/15	47/11289	0.191489	144.115	35.8614	8.18698e-19	1.74656e-17	9.76692e-18	USH1C/CDH23/USH2A/CLRN1/PCDH15/ADGRV1/MYO7A/VEZT/PDZD7	9
GO_CC	90	16	16	16	GO:0032421	stereocilium bundle	9/15	54/11289	0.166667	125.433	33.432	3.18436e-18	5.09498e-17	2.84917e-17	USH1C/CDH23/USH2A/CLRN1/PCDH15/ADGRV1/MYO7A/VEZT/PDZD7	9
GO_CC	90	16	16	16	GO:0005902	microvillus	7/15	77/11289	0.0909091	68.4182	21.6519	3.20159e-12	4.09804e-11	2.29167e-11	USH1C/ANKS4B/CLRN1/CDHR5/MYO7A/MYO7B/CDHR2	7
GO_CC	90	16	16	16	GO:0001917	photoreceptor inner segment	6/15	53/11289	0.113208	85.2	22.4109	3.87547e-11	4.13383e-10	2.31168e-10	USH1C/CDH23/USH2A/ADGRV1/MYO7A/USH1G	6
GO_CC	90	16	16	16	GO:0097730	non-motile cilium	7/15	139/11289	0.0503597	37.9007	15.9669	2.1851e-10	1.9978e-09	1.11719e-09	USH1C/CDH23/USH2A/PCDH15/LCA5/MYO7A/USH1G	7
GO_CC	90	16	16	16	GO:0097733	photoreceptor cell cilium	6/15	102/11289	0.0588235	44.2706	16.0122	2.19787e-09	1.7583e-08	9.83257e-09	USH1C/USH2A/PCDH15/LCA5/MYO7A/USH1G	6
GO_CC	90	16	16	16	GO:0097731	9+0 non-motile cilium	6/15	109/11289	0.0550459	41.4275	15.4698	3.28941e-09	2.33913e-08	1.30807e-08	USH1C/USH2A/PCDH15/LCA5/MYO7A/USH1G	6
GO_CC	90	16	16	16	GO:0005903	brush border	5/15	88/11289	0.0568182	42.7614	14.3451	7.24721e-08	4.63822e-07	2.59374e-07	USH1C/ANKS4B/CDHR5/MYO7B/CDHR2	5
GO_CC	90	16	16	16	GO:0032391	photoreceptor connecting cilium	4/15	36/11289	0.111111	83.6222	18.1104	1.15946e-07	6.74596e-07	3.77241e-07	USH2A/LCA5/MYO7A/USH1G	4
GO_CC	90	16	16	16	GO:0045177	apical part of cell	7/15	388/11289	0.0180412	13.5778	9.1961	2.72203e-07	1.45175e-06	8.11832e-07	USH1C/USH2A/ANKS4B/CDHR5/MYO7A/MYO7B/CDHR2	7
GO_CC	90	16	16	16	GO:0035869	ciliary transition zone	4/15	59/11289	0.0677966	51.0237	14.0516	8.79894e-07	4.33178e-06	2.42238e-06	USH2A/LCA5/MYO7A/USH1G	4
GO_CC	90	16	16	16	GO:0032426	stereocilium tip	3/15	18/11289	0.166667	125.433	19.2711	1.5304e-06	6.9961e-06	3.91229e-06	USH1C/CDH23/PDZD7	3
GO_CC	90	16	16	16	GO:0031253	cell projection membrane	5/15	287/11289	0.0174216	13.1115	7.58085	2.49852e-05	0.000106604	5.96139e-05	USH2A/CDHR5/ADGRV1/VEZT/CDHR2	5
GO_CC	90	16	16	16	GO:0032589	neuron projection membrane	3/15	52/11289	0.0576923	43.4192	11.1829	4.03385e-05	0.000161354	9.02309e-05	USH2A/ADGRV1/VEZT	3
GO_CC	90	16	16	16	GO:0001750	photoreceptor outer segment	3/15	80/11289	0.0375	28.2225	8.91261	0.000146648	0.000552087	0.000308733	USH1C/PCDH15/MYO7A	3
GO_CC	90	16	16	16	GO:0036064	ciliary basal body	4/15	247/11289	0.0161943	12.1879	6.48465	0.000252462	0.000897644	0.000501972	USH2A/LCA5/USH1G/PDZD7	4
GO_CC	90	16	16	16	GO:0031528	microvillus membrane	2/15	24/11289	0.0833333	62.7167	11.0397	0.000447218	0.00150642	0.000842405	CDHR5/CDHR2	2
GO_CC	90	16	16	16	GO:0016324	apical plasma membrane	4/15	307/11289	0.0130293	9.80586	5.70579	0.000577419	0.00184774	0.00103328	USH2A/CDHR5/MYO7A/CDHR2	4
GO_CC	90	16	16	16	GO:0031256	leading edge membrane	3/15	143/11289	0.020979	15.7888	6.49168	0.00080992	0.00246833	0.00138031	USH2A/ADGRV1/VEZT	3
GO_CC	90	16	16	16	GO:0031252	cell leading edge	4/15	351/11289	0.011396	8.57664	5.25989	0.000955292	0.00277903	0.00155406	USH2A/CLRN1/ADGRV1/VEZT	4
GO_CC	90	16	16	16	GO:0016459	myosin complex	2/15	47/11289	0.0425532	32.0255	7.7743	0.00172096	0.00478508	0.00267587	MYO7A/MYO7B	2
GO_CC	90	16	16	16	GO:0031526	brush border membrane	2/15	48/11289	0.0416667	31.3583	7.68796	0.00179441	0.00478508	0.00267587	CDHR5/CDHR2	2
GO_CC	90	16	16	16	GO:0015629	actin cytoskeleton	3/15	419/11289	0.0071599	5.38854	3.33909	0.0165618	0.0414636	0.0231869	MYO7A/MYO7B/USH1G	3
GO_CC	90	16	16	16	GO:0097470	ribbon synapse	1/15	13/11289	0.0769231	57.8923	7.48622	0.0171455	0.0414636	0.0231869	CDH23	1
GO_CC	90	16	16	16	GO:0005912	adherens junction	2/15	155/11289	0.0129032	9.71097	3.98311	0.0174925	0.0414636	0.0231869	VEZT/CDHR2	2
REAC	90	16	16	16	R-HSA-9662361	Sensory processing of sound by outer hair cells of the cochlea	5/6	47/8740	0.106383	154.965	27.7386	2.15942e-11	1.51159e-10	2.27307e-11	USH1C/CDH23/PCDH15/MYO7A/USH1G	5
REAC	90	16	16	16	R-HSA-9662360	Sensory processing of sound by inner hair cells of the cochlea	5/6	62/8740	0.0806452	117.473	24.1219	9.09653e-11	3.16624e-10	4.76127e-11	USH1C/CDH23/PCDH15/MYO7A/USH1G	5
REAC	90	16	16	16	R-HSA-9659379	Sensory processing of sound	5/6	67/8740	0.0746269	108.706	23.195	1.35696e-10	3.16624e-10	4.76127e-11	USH1C/CDH23/PCDH15/MYO7A/USH1G	5
REAC	90	16	16	16	R-HSA-9709957	Sensory Perception	5/6	207/8740	0.0241546	35.1852	13.0458	4.18175e-08	7.31806e-08	1.10046e-08	USH1C/CDH23/PCDH15/MYO7A/USH1G	5
REAC	90	16	16	16	R-HSA-2453902	The canonical retinoid cycle in rods (twilight vision)	1/6	19/8740	0.0526316	76.6667	8.65363	0.0129765	0.0181671	0.00273189	MYO7A	1
REAC	90	16	16	16	R-HSA-9619665	EGR2 and SOX10-mediated initiation of Schwann cell myelination	1/6	25/8740	0.04	58.2667	7.51516	0.0170451	0.0198859	0.00299036	ADGRV1	1
GO_BP	98	15	15	15	GO:0034587	piRNA processing	12/15	15/11145	0.8	594.4	84.4237	2.71424e-35	3.44708e-33	1.28569e-33	PIWIL1/TDRD1/MOV10L1/PIWIL4/TDRD6/PIWIL2/MAEL/TDRKH/TDRD9/TDRD12/EXD1/DDX4	12
GO_BP	98	15	15	15	GO:0140966	piRNA-mediated heterochromatin formation	10/15	14/11145	0.714286	530.714	72.8043	3.69825e-28	2.34839e-26	8.75902e-27	PIWIL1/TDRD1/MOV10L1/PIWIL4/PIWIL2/MAEL/TDRD9/TDRD12/TDRD5/DDX4	10
GO_BP	98	15	15	15	GO:0031047	regulatory ncRNA-mediated gene silencing	14/15	112/11145	0.125	92.875	35.8739	6.88691e-28	2.91546e-26	1.08741e-26	PIWIL1/TDRD1/MOV10L1/ASZ1/PIWIL4/TDRD6/PIWIL2/MAEL/TDRKH/TDRD9/TDRD12/TDRD5/EXD1/DDX4	14
GO_BP	98	15	15	15	GO:0141005	transposable element silencing by heterochromatin formation	10/15	17/11145	0.588235	437.059	66.051	7.17637e-27	2.2785e-25	8.49834e-26	PIWIL1/TDRD1/MOV10L1/PIWIL4/PIWIL2/MAEL/TDRD9/TDRD12/TDRD5/DDX4	10
GO_BP	98	15	15	15	GO:0010526	transposable element silencing	11/15	31/11145	0.354839	263.645	53.7568	1.39775e-26	3.55029e-25	1.32419e-25	PIWIL1/TDRD1/MOV10L1/ASZ1/PIWIL4/PIWIL2/MAEL/TDRD9/TDRD12/TDRD5/DDX4	11
GO_BP	98	15	15	15	GO:0032196	transposition	11/15	33/11145	0.333333	247.667	52.0943	3.19275e-26	4.80624e-25	1.79263e-25	PIWIL1/TDRD1/MOV10L1/ASZ1/PIWIL4/PIWIL2/MAEL/TDRD9/TDRD12/TDRD5/DDX4	11
GO_BP	98	15	15	15	GO:0032197	retrotransposition	11/15	33/11145	0.333333	247.667	52.0943	3.19275e-26	4.80624e-25	1.79263e-25	PIWIL1/TDRD1/MOV10L1/ASZ1/PIWIL4/PIWIL2/MAEL/TDRD9/TDRD12/TDRD5/DDX4	11
GO_BP	98	15	15	15	GO:0070918	regulatory ncRNA processing	12/15	56/11145	0.214286	159.214	43.5725	3.29709e-26	4.80624e-25	1.79263e-25	PIWIL1/TDRD1/MOV10L1/PIWIL4/TDRD6/PIWIL2/MAEL/TDRKH/TDRD9/TDRD12/EXD1/DDX4	12
GO_BP	98	15	15	15	GO:0031048	regulatory ncRNA-mediated heterochromatin formation	10/15	19/11145	0.526316	391.053	62.4668	3.40599e-26	4.80624e-25	1.79263e-25	PIWIL1/TDRD1/MOV10L1/PIWIL4/PIWIL2/MAEL/TDRD9/TDRD12/TDRD5/DDX4	10
GO_BP	98	15	15	15	GO:0141176	gene silencing by piRNA-directed DNA methylation	9/15	13/11145	0.692308	514.385	67.9902	4.90132e-25	5.6588e-24	2.11062e-24	TDRD1/MOV10L1/PIWIL4/PIWIL2/MAEL/TDRD9/TDRD12/TDRD5/DDX4	9
GO_BP	98	15	15	15	GO:0141196	transposable element silencing by piRNA-mediated DNA methylation	9/15	13/11145	0.692308	514.385	67.9902	4.90132e-25	5.6588e-24	2.11062e-24	TDRD1/MOV10L1/PIWIL4/PIWIL2/MAEL/TDRD9/TDRD12/TDRD5/DDX4	9
GO_BP	98	15	15	15	GO:0140719	constitutive heterochromatin formation	10/15	48/11145	0.208333	154.792	39.1985	2.38314e-21	2.52215e-20	9.40712e-21	PIWIL1/TDRD1/MOV10L1/PIWIL4/PIWIL2/MAEL/TDRD9/TDRD12/TDRD5/DDX4	10
GO_BP	98	15	15	15	GO:0006346	DNA methylation-dependent constitutive heterochromatin formation	9/15	34/11145	0.264706	196.676	41.9489	3.55905e-20	3.47692e-19	1.29682e-19	TDRD1/MOV10L1/PIWIL4/PIWIL2/MAEL/TDRD9/TDRD12/TDRD5/DDX4	9
GO_BP	98	15	15	15	GO:0051321	meiotic cell cycle	12/15	251/11145	0.0478088	35.5219	20.3075	5.61887e-18	5.09712e-17	1.90112e-17	PIWIL1/TDRD1/MOV10L1/ASZ1/PIWIL4/PIWIL2/MAEL/TDRKH/TDRD9/TDRD12/EXD1/DDX4	12
GO_BP	98	15	15	15	GO:0007283	spermatogenesis	13/15	413/11145	0.031477	23.3874	17.0199	2.02863e-17	1.71758e-16	6.40621e-17	PIWIL1/TDRD1/MOV10L1/ASZ1/PIWIL4/TDRD6/PIWIL2/MAEL/TDRKH/TDRD9/TDRD12/TDRD5/DDX4	13
GO_BP	98	15	15	15	GO:0048232	male gamete generation	13/15	426/11145	0.0305164	22.6737	16.7448	3.04619e-17	2.41791e-16	9.01832e-17	PIWIL1/TDRD1/MOV10L1/ASZ1/PIWIL4/TDRD6/PIWIL2/MAEL/TDRKH/TDRD9/TDRD12/TDRD5/DDX4	13
GO_BP	98	15	15	15	GO:0031507	heterochromatin formation	10/15	130/11145	0.0769231	57.1538	23.6416	9.38488e-17	7.01106e-16	2.61498e-16	PIWIL1/TDRD1/MOV10L1/PIWIL4/PIWIL2/MAEL/TDRD9/TDRD12/TDRD5/DDX4	10
GO_BP	98	15	15	15	GO:0045814	negative regulation of gene expression, epigenetic	10/15	159/11145	0.0628931	46.7296	21.3204	7.42107e-16	5.23598e-15	1.95291e-15	PIWIL1/TDRD1/MOV10L1/PIWIL4/PIWIL2/MAEL/TDRD9/TDRD12/TDRD5/DDX4	10
GO_BP	98	15	15	15	GO:0007140	male meiotic nuclear division	7/15	41/11145	0.170732	126.854	29.6372	3.34794e-14	2.23783e-13	8.34665e-14	MOV10L1/ASZ1/MAEL/TDRKH/TDRD9/TDRD12/DDX4	7
GO_BP	98	15	15	15	GO:0040029	epigenetic regulation of gene expression	10/15	247/11145	0.0404858	30.081	16.9669	6.4998e-14	4.12737e-13	1.53943e-13	PIWIL1/TDRD1/MOV10L1/PIWIL4/PIWIL2/MAEL/TDRD9/TDRD12/TDRD5/DDX4	10
GO_BP	98	15	15	15	GO:0007281	germ cell development	9/15	265/11145	0.0339623	25.234	14.6572	9.37994e-12	5.67263e-11	2.11578e-11	PIWIL1/TDRD1/MOV10L1/TDRD6/PIWIL2/TDRKH/TDRD12/TDRD5/DDX4	9
GO_BP	98	15	15	15	GO:0140013	meiotic nuclear division	8/15	167/11145	0.0479042	35.5928	16.5349	1.26469e-11	7.30069e-11	2.72301e-11	MOV10L1/ASZ1/PIWIL2/MAEL/TDRKH/TDRD9/TDRD12/DDX4	8
GO_BP	98	15	15	15	GO:0022412	cellular process involved in reproduction in multicellular organism	9/15	280/11145	0.0321429	23.8821	14.2357	1.53962e-11	8.50137e-11	3.17084e-11	PIWIL1/TDRD1/MOV10L1/TDRD6/PIWIL2/TDRKH/TDRD12/TDRD5/DDX4	9
GO_BP	98	15	15	15	GO:1903046	meiotic cell cycle process	8/15	189/11145	0.042328	31.4497	15.4991	3.42974e-11	1.8149e-10	6.76923e-11	MOV10L1/ASZ1/PIWIL2/MAEL/TDRKH/TDRD9/TDRD12/DDX4	8
GO_BP	98	15	15	15	GO:0007028	cytoplasm organization	4/15	12/11145	0.333333	247.667	31.3844	1.045e-09	5.30861e-09	1.98e-09	TDRD1/TDRD6/TDRKH/TDRD5	4
GO_BP	98	15	15	15	GO:0007351	tripartite regional subdivision	4/15	14/11145	0.285714	212.286	29.0393	2.10989e-09	9.92428e-09	3.70156e-09	TDRD1/TDRD6/TDRKH/TDRD5	4
GO_BP	98	15	15	15	GO:0008595	anterior/posterior axis specification, embryo	4/15	14/11145	0.285714	212.286	29.0393	2.10989e-09	9.92428e-09	3.70156e-09	TDRD1/TDRD6/TDRKH/TDRD5	4
GO_BP	98	15	15	15	GO:0007350	blastoderm segmentation	4/15	19/11145	0.210526	156.421	24.8906	8.13752e-09	3.69095e-08	1.37665e-08	TDRD1/TDRD6/TDRKH/TDRD5	4
GO_BP	98	15	15	15	GO:0000280	nuclear division	8/15	386/11145	0.0207254	15.399	10.5696	1.00218e-08	4.38887e-08	1.63696e-08	MOV10L1/ASZ1/PIWIL2/MAEL/TDRKH/TDRD9/TDRD12/DDX4	8
GO_BP	98	15	15	15	GO:0048285	organelle fission	8/15	426/11145	0.0187793	13.9531	10.0073	2.1703e-08	9.18761e-08	3.42679e-08	MOV10L1/ASZ1/PIWIL2/MAEL/TDRKH/TDRD9/TDRD12/DDX4	8
GO_BP	98	15	15	15	GO:0000578	embryonic axis specification	4/15	30/11145	0.133333	99.0667	19.7445	5.70374e-08	2.3367e-07	8.7154e-08	TDRD1/TDRD6/TDRKH/TDRD5	4
GO_BP	98	15	15	15	GO:0048477	oogenesis	5/15	99/11145	0.0505051	37.5253	13.4007	1.39812e-07	5.54878e-07	2.06958e-07	TDRD1/TDRD6/PIWIL2/TDRKH/TDRD5	5
GO_BP	98	15	15	15	GO:0007127	meiosis I	5/15	107/11145	0.046729	34.7196	12.8661	2.06562e-07	7.94952e-07	2.96501e-07	MOV10L1/PIWIL2/MAEL/TDRD9/DDX4	5
GO_BP	98	15	15	15	GO:0061982	meiosis I cell cycle process	5/15	115/11145	0.0434783	32.3043	12.3875	2.96421e-07	1.10722e-06	4.1297e-07	MOV10L1/PIWIL2/MAEL/TDRD9/DDX4	5
GO_BP	98	15	15	15	GO:0009948	anterior/posterior axis specification	4/15	48/11145	0.0833333	61.9167	15.5265	3.99248e-07	1.4487e-06	5.40335e-07	TDRD1/TDRD6/TDRKH/TDRD5	4
GO_BP	98	15	15	15	GO:0009880	embryonic pattern specification	4/15	56/11145	0.0714286	53.0714	14.3406	7.48863e-07	2.64182e-06	9.85346e-07	TDRD1/TDRD6/TDRKH/TDRD5	4
GO_BP	98	15	15	15	GO:0048599	oocyte development	4/15	58/11145	0.0689655	51.2414	14.0827	8.6367e-07	2.96449e-06	1.10569e-06	TDRD1/TDRD6/TDRKH/TDRD5	4
GO_BP	98	15	15	15	GO:0007292	female gamete generation	5/15	146/11145	0.0342466	25.4452	10.9147	9.73306e-07	3.25289e-06	1.21326e-06	TDRD1/TDRD6/PIWIL2/TDRKH/TDRD5	5
GO_BP	98	15	15	15	GO:0009994	oocyte differentiation	4/15	61/11145	0.0655738	48.7213	13.7198	1.0598e-06	3.36486e-06	1.25503e-06	TDRD1/TDRD6/TDRKH/TDRD5	4
GO_BP	98	15	15	15	GO:0035194	regulatory ncRNA-mediated post-transcriptional gene silencing	4/15	61/11145	0.0655738	48.7213	13.7198	1.0598e-06	3.36486e-06	1.25503e-06	PIWIL1/MOV10L1/PIWIL2/MAEL	4
GO_BP	98	15	15	15	GO:0016441	post-transcriptional gene silencing	4/15	65/11145	0.0615385	45.7231	13.2751	1.3706e-06	4.24553e-06	1.5835e-06	PIWIL1/MOV10L1/PIWIL2/MAEL	4
GO_BP	98	15	15	15	GO:0035282	segmentation	4/15	75/11145	0.0533333	39.6267	12.3215	2.44115e-06	7.38156e-06	2.75317e-06	TDRD1/TDRD6/TDRKH/TDRD5	4
GO_BP	98	15	15	15	GO:0009798	axis specification	4/15	80/11145	0.05	37.15	11.9123	3.16393e-06	9.34462e-06	3.48536e-06	TDRD1/TDRD6/TDRKH/TDRD5	4
GO_BP	98	15	15	15	GO:0007141	male meiosis I	3/15	23/11145	0.130435	96.913	16.9032	3.43746e-06	9.92176e-06	3.70062e-06	MOV10L1/TDRD9/DDX4	3
GO_BP	98	15	15	15	GO:0009566	fertilization	4/15	124/11145	0.0322581	23.9677	9.44142	1.81232e-05	5.11478e-05	1.90771e-05	MAEL/TDRKH/TDRD9/TDRD12	4
GO_BP	98	15	15	15	GO:0009952	anterior/posterior pattern specification	4/15	170/11145	0.0235294	17.4824	7.94987	6.25526e-05	0.000169025	6.3043e-05	TDRD1/TDRD6/TDRKH/TDRD5	4
GO_BP	98	15	15	15	GO:0048469	cell maturation	4/15	170/11145	0.0235294	17.4824	7.94987	6.25526e-05	0.000169025	6.3043e-05	TDRD1/TDRD6/TDRKH/TDRD5	4
GO_BP	98	15	15	15	GO:0071695	anatomical structure maturation	4/15	221/11145	0.0180995	13.448	6.86155	0.000172966	0.000457639	0.00017069	TDRD1/TDRD6/TDRKH/TDRD5	4
GO_BP	98	15	15	15	GO:0010608	post-transcriptional regulation of gene expression	5/15	454/11145	0.0110132	8.18282	5.73631	0.000234686	0.000608267	0.000226871	PIWIL1/MOV10L1/PIWIL4/PIWIL2/MAEL	5
GO_BP	98	15	15	15	GO:0021700	developmental maturation	4/15	284/11145	0.0140845	10.4648	5.93135	0.0004513	0.0011463	0.000427547	TDRD1/TDRD6/TDRKH/TDRD5	4
GO_BP	98	15	15	15	GO:0003002	regionalization	4/15	333/11145	0.012012	8.92492	5.38993	0.000822822	0.00204899	0.000764231	TDRD1/TDRD6/TDRKH/TDRD5	4
GO_BP	98	15	15	15	GO:0007389	pattern specification process	4/15	360/11145	0.0111111	8.25556	5.13725	0.00110138	0.0026899	0.00100328	TDRD1/TDRD6/TDRKH/TDRD5	4
GO_BP	98	15	15	15	GO:0061157	mRNA destabilization	2/15	95/11145	0.0210526	15.6421	5.26142	0.00702326	0.0168293	0.006277	PIWIL1/PIWIL2	2
GO_BP	98	15	15	15	GO:0050779	RNA destabilization	2/15	98/11145	0.0204082	15.1633	5.16979	0.00745889	0.0175422	0.00654289	PIWIL1/PIWIL2	2
GO_BP	98	15	15	15	GO:0061014	positive regulation of mRNA catabolic process	2/15	103/11145	0.0194175	14.4272	5.02572	0.00821164	0.0189614	0.00707222	PIWIL1/PIWIL2	2
GO_BP	98	15	15	15	GO:0006417	regulation of translation	3/15	328/11145	0.00914634	6.79573	3.9112	0.00883441	0.0200352	0.00747271	PIWIL1/PIWIL4/PIWIL2	3
GO_BP	98	15	15	15	GO:1903313	positive regulation of mRNA metabolic process	2/15	128/11145	0.015625	11.6094	4.43182	0.012462	0.0277663	0.0103563	PIWIL1/PIWIL2	2
GO_BP	98	15	15	15	GO:0007286	spermatid development	2/15	131/11145	0.0152672	11.3435	4.37169	0.0130251	0.0285204	0.0106375	PIWIL1/TDRD5	2
GO_BP	98	15	15	15	GO:0048515	spermatid differentiation	2/15	139/11145	0.0143885	10.6906	4.2205	0.0145803	0.0313848	0.0117059	PIWIL1/TDRD5	2
GO_BP	98	15	15	15	GO:0042754	negative regulation of circadian rhythm	1/15	12/11145	0.0833333	61.9167	7.75067	0.0160396	0.0339504	0.0126628	PIWIL2	1
GO_BP	98	15	15	15	GO:0043488	regulation of mRNA stability	2/15	154/11145	0.012987	9.64935	3.96775	0.0177028	0.0368566	0.0137468	PIWIL1/PIWIL2	2
GO_BP	98	15	15	15	GO:2000241	regulation of reproductive process	2/15	156/11145	0.0128205	9.52564	3.93667	0.018139	0.0371557	0.0138583	PIWIL2/MAEL	2
GO_BP	98	15	15	15	GO:0035092	sperm DNA condensation	1/15	14/11145	0.0714286	53.0714	7.15674	0.0186894	0.0376754	0.0140522	PIWIL1	1
GO_BP	98	15	15	15	GO:0045836	positive regulation of meiotic nuclear division	1/15	15/11145	0.0666667	49.5333	6.90489	0.0200118	0.0397109	0.0148114	PIWIL2	1
GO_BP	98	15	15	15	GO:0043487	regulation of RNA stability	2/15	168/11145	0.0119048	8.84524	3.7613	0.0208521	0.0407417	0.0151958	PIWIL1/PIWIL2	2
GO_BP	98	15	15	15	GO:0061013	regulation of mRNA catabolic process	2/15	171/11145	0.0116959	8.69006	3.72018	0.0215556	0.0414782	0.0154705	PIWIL1/PIWIL2	2
GO_BP	98	15	15	15	GO:0035234	ectopic germ cell programmed cell death	1/15	17/11145	0.0588235	43.7059	6.46878	0.0226516	0.0423052	0.015779	MAEL	1
GO_BP	98	15	15	15	GO:2000767	positive regulation of cytoplasmic translation	1/15	17/11145	0.0588235	43.7059	6.46878	0.0226516	0.0423052	0.015779	PIWIL2	1
GO_MF	98	15	15	15	GO:0140098	catalytic activity, acting on RNA	7/13	316/11201	0.0221519	19.0864	11.117	1.97525e-08	4.34555e-07	1.03961e-07	PIWIL1/MOV10L1/PIWIL4/PIWIL2/TDRD9/TDRD12/DDX4	7
GO_MF	98	15	15	15	GO:0003724	RNA helicase activity	4/13	63/11201	0.0634921	54.7057	14.5711	6.2549e-07	5.20683e-06	1.24565e-06	MOV10L1/TDRD9/TDRD12/DDX4	4
GO_MF	98	15	15	15	GO:0008186	ATP-dependent activity, acting on RNA	4/13	65/11201	0.0615385	53.0225	14.338	7.10023e-07	5.20683e-06	1.24565e-06	MOV10L1/TDRD9/TDRD12/DDX4	4
GO_MF	98	15	15	15	GO:0004386	helicase activity	4/13	128/11201	0.03125	26.9255	10.0555	1.07415e-05	5.58484e-05	1.33609e-05	MOV10L1/TDRD9/TDRD12/DDX4	4
GO_MF	98	15	15	15	GO:0061980	regulatory RNA binding	3/13	41/11201	0.0731707	63.045	13.5666	1.26928e-05	5.58484e-05	1.33609e-05	PIWIL1/PIWIL4/PIWIL2	3
GO_MF	98	15	15	15	GO:0120545	nucleic acid conformation isomerase activity	4/13	141/11201	0.0283688	24.443	9.54881	1.57528e-05	5.77602e-05	1.38182e-05	MOV10L1/TDRD9/TDRD12/DDX4	4
GO_MF	98	15	15	15	GO:0004521	RNA endonuclease activity	3/13	52/11201	0.0576923	49.7086	12.0003	2.61209e-05	8.20944e-05	1.96398e-05	PIWIL1/PIWIL4/PIWIL2	3
GO_MF	98	15	15	15	GO:0120543	macromolecular conformation isomerase activity	4/13	236/11201	0.0169492	14.6037	7.19965	0.000118276	0.00030948	7.40383e-05	MOV10L1/TDRD9/TDRD12/DDX4	4
GO_MF	98	15	15	15	GO:0004540	RNA nuclease activity	3/13	88/11201	0.0340909	29.3733	9.10834	0.000126605	0.00030948	7.40383e-05	PIWIL1/PIWIL4/PIWIL2	3
GO_MF	98	15	15	15	GO:0004519	endonuclease activity	3/13	98/11201	0.0306122	26.376	8.60043	0.000174303	0.000383466	9.17383e-05	PIWIL1/PIWIL4/PIWIL2	3
GO_MF	98	15	15	15	GO:0016887	ATP hydrolysis activity	4/13	314/11201	0.0127389	10.976	6.11183	0.000354542	0.000709084	0.000169637	MOV10L1/TDRD9/TDRD12/DDX4	4
GO_MF	98	15	15	15	GO:0016853	isomerase activity	4/13	344/11201	0.0116279	10.0188	5.79131	0.000501652	0.000919696	0.000220023	MOV10L1/TDRD9/TDRD12/DDX4	4
GO_MF	98	15	15	15	GO:0004518	nuclease activity	3/13	159/11201	0.0188679	16.2569	6.60458	0.000723073	0.00122366	0.000292742	PIWIL1/PIWIL4/PIWIL2	3
GO_MF	98	15	15	15	GO:0140657	ATP-dependent activity	4/13	474/11201	0.00843882	7.27102	4.75546	0.00166865	0.00262217	0.000627313	MOV10L1/TDRD9/TDRD12/DDX4	4
GO_MF	98	15	15	15	GO:0003729	mRNA binding	3/13	286/11201	0.0104895	9.03792	4.69374	0.00389582	0.00571387	0.00136696	PIWIL1/PIWIL2/DDX4	3
GO_MF	98	15	15	15	GO:0016702	oxidoreductase activity, acting on single donors with incorporation of molecular oxygen, incorporation of two atoms of oxygen	1/13	22/11201	0.0454545	39.1643	6.10762	0.0252481	0.0341409	0.00816768	PIR	1
GO_MF	98	15	15	15	GO:0016701	oxidoreductase activity, acting on single donors with incorporation of molecular oxygen	1/13	23/11201	0.0434783	37.4615	5.96652	0.0263816	0.0341409	0.00816768	PIR	1
GO_CC	98	15	15	15	GO:0043186	P granule	13/15	19/11289	0.684211	514.937	81.7786	3.6898e-37	1.22993e-36	2.58933e-37	PIWIL1/TDRD1/MOV10L1/ASZ1/PIWIL4/TDRD6/PIWIL2/MAEL/TDRKH/TDRD9/TDRD5/EXD1/DDX4	13
GO_CC	98	15	15	15	GO:0045495	pole plasm	13/15	19/11289	0.684211	514.937	81.7786	3.6898e-37	1.22993e-36	2.58933e-37	PIWIL1/TDRD1/MOV10L1/ASZ1/PIWIL4/TDRD6/PIWIL2/MAEL/TDRKH/TDRD9/TDRD5/EXD1/DDX4	13
GO_CC	98	15	15	15	GO:0060293	germ plasm	13/15	19/11289	0.684211	514.937	81.7786	3.6898e-37	1.22993e-36	2.58933e-37	PIWIL1/TDRD1/MOV10L1/ASZ1/PIWIL4/TDRD6/PIWIL2/MAEL/TDRKH/TDRD9/TDRD5/EXD1/DDX4	13
GO_CC	98	15	15	15	GO:0036464	cytoplasmic ribonucleoprotein granule	13/15	219/11289	0.0593607	44.6749	23.8065	3.91627e-21	9.79067e-21	2.06119e-21	PIWIL1/TDRD1/MOV10L1/ASZ1/PIWIL4/TDRD6/PIWIL2/MAEL/TDRKH/TDRD9/TDRD5/EXD1/DDX4	13
GO_CC	98	15	15	15	GO:0033391	chromatoid body	6/15	13/11289	0.461538	347.354	45.5753	2.97727e-15	5.95454e-15	1.25359e-15	PIWIL1/TDRD1/TDRD6/PIWIL2/MAEL/TDRD5	6
GO_CC	98	15	15	15	GO:0001741	XY body	1/15	13/11289	0.0769231	57.8923	7.48622	0.0171455	0.0244935	0.00515653	MAEL	1
GO_CC	98	15	15	15	GO:0010369	chromocenter	1/15	13/11289	0.0769231	57.8923	7.48622	0.0171455	0.0244935	0.00515653	PIWIL2	1
GO_CC	98	15	15	15	GO:0000803	sex chromosome	1/15	28/11289	0.0357143	26.8786	5.00087	0.0365876	0.0457345	0.00962832	MAEL	1
REAC	98	15	15	15	R-HSA-5601884	PIWI-interacting RNA (piRNA) biogenesis	12/13	26/8740	0.461538	310.296	60.9568	3.04547e-31	2.74092e-30	1.2823e-30	PIWIL1/TDRD1/MOV10L1/ASZ1/PIWIL4/TDRD6/PIWIL2/MAEL/TDRKH/TDRD9/TDRD12/DDX4	12
REAC	98	15	15	15	R-HSA-211000	Gene Silencing by RNA	12/13	100/8740	0.12	80.6769	30.9276	3.28645e-23	1.4789e-22	6.91884e-23	PIWIL1/TDRD1/MOV10L1/ASZ1/PIWIL4/TDRD6/PIWIL2/MAEL/TDRKH/TDRD9/TDRD12/DDX4	12
GO_BP	99	31	31	31	GO:0007099	centriole replication	13/29	30/11145	0.433333	166.534	46.3703	1.21721e-27	4.40628e-25	3.31849e-25	CEP135/CEP76/PLK4/PLK2/SASS6/CEP295/CDK5RAP2/STIL/CNTROB/CEP152/CCP110/CPAP/CEP192	13
GO_BP	99	31	31	31	GO:0098534	centriole assembly	13/29	33/11145	0.393939	151.395	44.1916	5.80218e-27	1.05019e-24	7.90928e-25	CEP135/CEP76/PLK4/PLK2/SASS6/CEP295/CDK5RAP2/STIL/CNTROB/CEP152/CCP110/CPAP/CEP192	13
GO_BP	99	31	31	31	GO:0140694	membraneless organelle assembly	20/29	380/11145	0.0526316	20.2269	19.4777	2.08357e-23	2.17204e-21	1.63582e-21	TUBGCP6/CEP135/TUBGCP4/TUBGCP3/CEP76/PLK4/PLK2/SASS6/CEP295/CEP97/CDK5RAP2/STIL/MZT1/CNTROB/CEP152/CCP110/CPAP/CEP192/TUBGCP2/TUBGCP5	20
GO_BP	99	31	31	31	GO:0051298	centrosome duplication	13/29	57/11145	0.22807	87.6497	33.4983	2.40005e-23	2.17204e-21	1.63582e-21	CEP135/CEP76/PLK4/PLK2/SASS6/CEP295/CDK5RAP2/STIL/CNTROB/CEP152/CCP110/CPAP/CEP192	13
GO_BP	99	31	31	31	GO:0031109	microtubule polymerization or depolymerization	15/29	114/11145	0.131579	50.5672	27.1697	3.73276e-23	2.70252e-21	2.03534e-21	TUBGCP6/TUBG2/TUBG1/TUBGCP4/TUBGCP3/MARK4/CDK5RAP2/PCNT/MZT1/CPAP/KIF24/CEP192/TUBGCP2/NEDD1/TUBGCP5	15
GO_BP	99	31	31	31	GO:0007098	centrosome cycle	15/29	117/11145	0.128205	49.2706	26.8085	5.63508e-23	3.39983e-21	2.5605e-21	CEP135/CEP76/MARK4/PLK4/PLK2/SASS6/CEP295/MCPH1/CDK5RAP2/STIL/CNTROB/CEP152/CCP110/CPAP/CEP192	15
GO_BP	99	31	31	31	GO:0046785	microtubule polymerization	14/29	87/11145	0.16092	61.843	29.099	7.37133e-23	3.81203e-21	2.87094e-21	TUBGCP6/TUBG2/TUBG1/TUBGCP4/TUBGCP3/MARK4/CDK5RAP2/PCNT/MZT1/CPAP/CEP192/TUBGCP2/NEDD1/TUBGCP5	14
GO_BP	99	31	31	31	GO:0007020	microtubule nucleation	12/29	43/11145	0.27907	107.249	35.6538	9.99675e-23	4.52353e-21	3.40679e-21	TUBGCP6/TUBG2/TUBG1/TUBGCP4/TUBGCP3/PCNT/MZT1/CPAP/CEP192/TUBGCP2/NEDD1/TUBGCP5	12
GO_BP	99	31	31	31	GO:0031023	microtubule organizing center organization	15/29	127/11145	0.11811	45.391	25.6975	2.05762e-22	8.2762e-21	6.23302e-21	CEP135/CEP76/MARK4/PLK4/PLK2/SASS6/CEP295/MCPH1/CDK5RAP2/STIL/CNTROB/CEP152/CCP110/CPAP/CEP192	15
GO_BP	99	31	31	31	GO:0007051	spindle organization	15/29	175/11145	0.0857143	32.9409	21.7524	3.03732e-20	1.09951e-18	8.2807e-19	TUBGCP6/TUBG2/TUBG1/TUBGCP4/TUBGCP3/PLK2/SASS6/CEP97/PCNT/STIL/MZT1/CPAP/CEP192/TUBGCP2/TUBGCP5	15
GO_BP	99	31	31	31	GO:0046599	regulation of centriole replication	8/29	16/11145	0.5	192.155	39.0808	9.25539e-18	2.70492e-16	2.03714e-16	CEP76/PLK4/PLK2/SASS6/CEP295/CDK5RAP2/STIL/CPAP	8
GO_BP	99	31	31	31	GO:0046605	regulation of centrosome cycle	10/29	46/11145	0.217391	83.5457	28.6534	9.51411e-18	2.70492e-16	2.03714e-16	CEP76/MARK4/PLK4/PLK2/SASS6/CEP295/MCPH1/CDK5RAP2/STIL/CPAP	10
GO_BP	99	31	31	31	GO:1902115	regulation of organelle assembly	14/29	195/11145	0.0717949	27.5915	19.1337	9.71379e-18	2.70492e-16	2.03714e-16	CEP135/CEP76/MARK4/PLK4/PLK2/SASS6/CEP295/CEP97/CDK5RAP2/STIL/CNTROB/CCP110/CPAP/KIF24	14
GO_BP	99	31	31	31	GO:0051258	protein polymerization	14/29	235/11145	0.0595745	22.8951	17.3266	1.36669e-16	3.53386e-15	2.66144e-15	TUBGCP6/TUBG2/TUBG1/TUBGCP4/TUBGCP3/MARK4/CDK5RAP2/PCNT/MZT1/CPAP/CEP192/TUBGCP2/NEDD1/TUBGCP5	14
GO_BP	99	31	31	31	GO:1902850	microtubule cytoskeleton organization involved in mitosis	12/29	143/11145	0.0839161	32.2498	19.2099	5.37146e-16	1.29631e-14	9.76287e-15	TUBG2/TUBG1/PLK2/SASS6/CEP97/MCPH1/CDK5RAP2/PCNT/STIL/MZT1/CPAP/CEP192	12
GO_BP	99	31	31	31	GO:0051225	spindle assembly	11/29	118/11145	0.0932203	35.8255	19.4248	3.43648e-15	7.77503e-14	5.85558e-14	TUBGCP6/TUBGCP4/TUBGCP3/SASS6/CEP97/STIL/MZT1/CPAP/CEP192/TUBGCP2/TUBGCP5	11
GO_BP	99	31	31	31	GO:0010824	regulation of centrosome duplication	8/29	38/11145	0.210526	80.9074	25.2015	3.38931e-14	7.21723e-13	5.43548e-13	CEP76/PLK4/PLK2/SASS6/CEP295/CDK5RAP2/STIL/CPAP	8
GO_BP	99	31	31	31	GO:0007059	chromosome segregation	14/29	377/11145	0.0371353	14.2715	13.3896	9.89585e-14	1.99017e-12	1.49885e-12	TUBGCP6/TUBG2/TUBG1/TUBGCP4/TUBGCP3/SASS6/CEP97/CDK5RAP2/STIL/MZT1/CPAP/CEP192/TUBGCP2/TUBGCP5	14
GO_BP	99	31	31	31	GO:0007052	mitotic spindle organization	10/29	113/11145	0.0884956	34.0098	18.0136	1.30533e-13	2.48699e-12	1.87302e-12	TUBG2/TUBG1/PLK2/SASS6/CEP97/PCNT/STIL/MZT1/CPAP/CEP192	10
GO_BP	99	31	31	31	GO:0031122	cytoplasmic microtubule organization	8/29	49/11145	0.163265	62.7445	22.1237	3.06828e-13	5.55359e-12	4.18256e-12	TUBGCP6/TUBG2/TUBG1/TUBGCP4/TUBGCP3/CPAP/TUBGCP2/TUBGCP5	8
GO_BP	99	31	31	31	GO:0032886	regulation of microtubule-based process	11/29	206/11145	0.0533981	20.5214	14.4445	1.70367e-12	2.9368e-11	2.21178e-11	CEP76/MARK4/PLK4/PLK2/SASS6/CEP295/CEP97/MCPH1/CDK5RAP2/STIL/CPAP	11
GO_BP	99	31	31	31	GO:1902117	positive regulation of organelle assembly	8/29	85/11145	0.0941176	36.1704	16.6247	3.08168e-11	5.07077e-10	3.81893e-10	CEP135/MARK4/PLK4/SASS6/CEP295/STIL/CCP110/CPAP	8
GO_BP	99	31	31	31	GO:1902017	regulation of cilium assembly	7/29	55/11145	0.127273	48.9122	18.1931	6.89076e-11	1.08455e-09	8.168e-10	CEP135/MARK4/CEP97/CNTROB/CCP110/CPAP/KIF24	7
GO_BP	99	31	31	31	GO:0060271	cilium assembly	9/29	271/11145	0.0332103	12.7631	10.0128	1.70259e-08	2.56808e-07	1.93408e-07	CEP135/MARK4/PLK4/CEP97/PCNT/CNTROB/CCP110/CPAP/KIF24	9
GO_BP	99	31	31	31	GO:0044782	cilium organization	9/29	285/11145	0.0315789	12.1361	9.72717	2.63557e-08	3.81631e-07	2.87416e-07	CEP135/MARK4/PLK4/CEP97/PCNT/CNTROB/CCP110/CPAP/KIF24	9
GO_BP	99	31	31	31	GO:0010638	positive regulation of organelle organization	10/29	454/11145	0.0220264	8.46499	8.29455	1.13723e-07	1.58337e-06	1.19248e-06	CEP135/MARK4/PLK4/SASS6/ERC2/CEP295/CDK5RAP2/STIL/CCP110/CPAP	10
GO_BP	99	31	31	31	GO:0120032	regulation of plasma membrane bounded cell projection assembly	7/29	167/11145	0.0419162	16.1088	10.0478	1.76842e-07	2.37099e-06	1.78565e-06	CEP135/MARK4/CEP97/CNTROB/CCP110/CPAP/KIF24	7
GO_BP	99	31	31	31	GO:0060491	regulation of cell projection assembly	7/29	169/11145	0.0414201	15.9182	9.98119	1.91833e-07	2.48013e-06	1.86785e-06	CEP135/MARK4/CEP97/CNTROB/CCP110/CPAP/KIF24	7
GO_BP	99	31	31	31	GO:0045724	positive regulation of cilium assembly	4/29	25/11145	0.16	61.4897	15.4648	4.50309e-07	5.62109e-06	4.23339e-06	CEP135/MARK4/CCP110/CPAP	4
GO_BP	99	31	31	31	GO:0090169	regulation of spindle assembly	4/29	29/11145	0.137931	53.0083	14.3233	8.39422e-07	1.0129e-05	7.62843e-06	SASS6/CEP97/STIL/CPAP	4
GO_BP	99	31	31	31	GO:0120031	plasma membrane bounded cell projection assembly	9/29	437/11145	0.020595	7.91486	7.53208	1.00405e-06	1.17247e-05	8.83015e-06	CEP135/MARK4/PLK4/CEP97/PCNT/CNTROB/CCP110/CPAP/KIF24	9
GO_BP	99	31	31	31	GO:0044089	positive regulation of cellular component biogenesis	9/29	442/11145	0.020362	7.82532	7.47871	1.10413e-06	1.24904e-05	9.40688e-06	CEP135/MARK4/PLK4/SASS6/CEP295/CDK5RAP2/STIL/CCP110/CPAP	9
GO_BP	99	31	31	31	GO:0030031	cell projection assembly	9/29	446/11145	0.0201794	7.75514	7.43662	1.19032e-06	1.30574e-05	9.8339e-06	CEP135/MARK4/PLK4/CEP97/PCNT/CNTROB/CCP110/CPAP/KIF24	9
GO_BP	99	31	31	31	GO:0071539	protein localization to centrosome	4/29	33/11145	0.121212	46.5831	13.394	1.43586e-06	1.52877e-05	1.15136e-05	MARK4/MCPH1/STIL/CEP192	4
GO_BP	99	31	31	31	GO:1905508	protein localization to microtubule organizing center	4/29	34/11145	0.117647	45.213	13.1874	1.62439e-06	1.68008e-05	1.26531e-05	MARK4/MCPH1/STIL/CEP192	4
GO_BP	99	31	31	31	GO:1902116	negative regulation of organelle assembly	4/29	35/11145	0.114286	43.9212	12.9895	1.8307e-06	1.84087e-05	1.3864e-05	CEP97/CDK5RAP2/CCP110/KIF24	4
GO_BP	99	31	31	31	GO:0060236	regulation of mitotic spindle organization	4/29	36/11145	0.111111	42.7011	12.7999	2.05584e-06	2.01139e-05	1.51483e-05	SASS6/CEP97/STIL/CPAP	4
GO_BP	99	31	31	31	GO:0051321	meiotic cell cycle	7/29	251/11145	0.0278884	10.7178	7.95348	2.76189e-06	2.60706e-05	1.96344e-05	TUBGCP6/TUBG2/TUBG1/TUBGCP4/TUBGCP3/TUBGCP2/TUBGCP5	7
GO_BP	99	31	31	31	GO:0090224	regulation of spindle organization	4/29	39/11145	0.102564	39.4164	12.2748	2.8552e-06	2.60706e-05	1.96344e-05	SASS6/CEP97/STIL/CPAP	4
GO_BP	99	31	31	31	GO:0051495	positive regulation of cytoskeleton organization	6/29	160/11145	0.0375	14.4116	8.72744	2.88072e-06	2.60706e-05	1.96344e-05	PLK4/SASS6/CEP295/CDK5RAP2/STIL/CPAP	6
GO_BP	99	31	31	31	GO:0000070	mitotic sister chromatid segregation	6/29	174/11145	0.0344828	13.2521	8.31968	4.68368e-06	4.13534e-05	3.11443e-05	TUBG2/TUBG1/CEP97/CDK5RAP2/MZT1/CEP192	6
GO_BP	99	31	31	31	GO:0072698	protein localization to microtubule cytoskeleton	4/29	49/11145	0.0816327	31.3723	10.8827	7.22394e-06	6.22635e-05	4.68922e-05	MARK4/MCPH1/STIL/CEP192	4
GO_BP	99	31	31	31	GO:1902018	negative regulation of cilium assembly	3/29	17/11145	0.176471	67.8195	14.082	1.05113e-05	8.84908e-05	6.66447e-05	CEP97/CCP110/KIF24	3
GO_BP	99	31	31	31	GO:0044380	protein localization to cytoskeleton	4/29	55/11145	0.0727273	27.9498	10.2333	1.15036e-05	9.46435e-05	7.12785e-05	MARK4/MCPH1/STIL/CEP192	4
GO_BP	99	31	31	31	GO:0000819	sister chromatid segregation	6/29	212/11145	0.0283019	10.8767	7.41576	1.45444e-05	0.000117002	8.8117e-05	TUBG2/TUBG1/CEP97/CDK5RAP2/MZT1/CEP192	6
GO_BP	99	31	31	31	GO:0070507	regulation of microtubule cytoskeleton organization	5/29	131/11145	0.0381679	14.6683	8.03756	1.96779e-05	0.000154856	0.000116626	SASS6/CEP97/CDK5RAP2/STIL/CPAP	5
GO_BP	99	31	31	31	GO:0140014	mitotic nuclear division	6/29	249/11145	0.0240964	9.26049	6.73313	3.61243e-05	0.000278234	0.000209545	TUBG2/TUBG1/CEP97/CDK5RAP2/MZT1/CEP192	6
GO_BP	99	31	31	31	GO:0120033	negative regulation of plasma membrane bounded cell projection assembly	3/29	32/11145	0.09375	36.0291	10.1352	7.46846e-05	0.000563246	0.000424195	CEP97/CCP110/KIF24	3
GO_BP	99	31	31	31	GO:0098813	nuclear chromosome segregation	6/29	285/11145	0.0210526	8.09074	6.19362	7.67438e-05	0.000566964	0.000426995	TUBG2/TUBG1/CEP97/CDK5RAP2/MZT1/CEP192	6
GO_BP	99	31	31	31	GO:0045787	positive regulation of cell cycle	6/29	289/11145	0.0207612	7.97876	6.13957	8.2903e-05	0.000600218	0.00045204	MARK4/PLK4/SASS6/CEP295/STIL/CPAP	6
GO_BP	99	31	31	31	GO:0051493	regulation of cytoskeleton organization	7/29	426/11145	0.0164319	6.31496	5.71311	8.52721e-05	0.000605265	0.000455841	PLK4/SASS6/CEP295/CEP97/CDK5RAP2/STIL/CPAP	7
GO_BP	99	31	31	31	GO:0120034	positive regulation of plasma membrane bounded cell projection assembly	4/29	98/11145	0.0408163	15.6861	7.45837	0.000112783	0.000785141	0.00059131	CEP135/MARK4/CCP110/CPAP	4
GO_BP	99	31	31	31	GO:1900087	positive regulation of G1/S transition of mitotic cell cycle	3/29	38/11145	0.0789474	30.3403	9.25344	0.000125698	0.00085854	0.000646589	SASS6/STIL/CPAP	3
GO_BP	99	31	31	31	GO:0090068	positive regulation of cell cycle process	5/29	229/11145	0.0218341	8.39106	5.77215	0.000278267	0.00186542	0.00140489	PLK4/SASS6/CEP295/STIL/CPAP	5
GO_BP	99	31	31	31	GO:1902808	positive regulation of cell cycle G1/S phase transition	3/29	50/11145	0.06	23.0586	7.98445	0.00028598	0.00188227	0.00141759	SASS6/STIL/CPAP	3
GO_BP	99	31	31	31	GO:0000280	nuclear division	6/29	386/11145	0.015544	5.97374	5.07967	0.000400731	0.00259044	0.00195093	TUBG2/TUBG1/CEP97/CDK5RAP2/MZT1/CEP192	6
GO_BP	99	31	31	31	GO:0090307	mitotic spindle assembly	3/29	63/11145	0.047619	18.3005	7.03339	0.000566403	0.00359716	0.00270911	CEP97/MZT1/CEP192	3
GO_BP	99	31	31	31	GO:0048285	organelle fission	6/29	426/11145	0.0140845	5.41282	4.7434	0.000676308	0.00422109	0.00317902	TUBG2/TUBG1/CEP97/CDK5RAP2/MZT1/CEP192	6
GO_BP	99	31	31	31	GO:0000082	G1/S transition of mitotic cell cycle	4/29	185/11145	0.0216216	8.30941	5.12045	0.00126155	0.00774037	0.00582948	PLK2/SASS6/STIL/CPAP	4
GO_BP	99	31	31	31	GO:1901992	positive regulation of mitotic cell cycle phase transition	3/29	84/11145	0.0357143	13.7254	5.97941	0.00131013	0.00790442	0.00595303	SASS6/STIL/CPAP	3
GO_BP	99	31	31	31	GO:0000212	meiotic spindle organization	2/29	23/11145	0.0869565	33.4183	7.94892	0.00159894	0.00948877	0.00714624	TUBG2/TUBG1	2
GO_BP	99	31	31	31	GO:0044843	cell cycle G1/S phase transition	4/29	203/11145	0.0197044	7.57262	4.82707	0.00177596	0.0103693	0.0078094	PLK2/SASS6/STIL/CPAP	4
GO_BP	99	31	31	31	GO:1901989	positive regulation of cell cycle phase transition	3/29	100/11145	0.03	11.5293	5.4021	0.00216214	0.0124237	0.00935662	SASS6/STIL/CPAP	3
GO_BP	99	31	31	31	GO:0044772	mitotic cell cycle phase transition	5/29	370/11145	0.0135135	5.19338	4.18988	0.00241478	0.0136586	0.0102866	PLK2/SASS6/CDK5RAP2/STIL/CPAP	5
GO_BP	99	31	31	31	GO:0000132	establishment of mitotic spindle orientation	2/29	32/11145	0.0625	24.0194	6.66037	0.00308955	0.0172064	0.0129586	MCPH1/CDK5RAP2	2
GO_BP	99	31	31	31	GO:0045931	positive regulation of mitotic cell cycle	3/29	115/11145	0.026087	10.0255	4.96909	0.00321626	0.0176407	0.0132856	SASS6/STIL/CPAP	3
GO_BP	99	31	31	31	GO:0040001	establishment of mitotic spindle localization	2/29	37/11145	0.0540541	20.7735	6.15336	0.00411521	0.0222344	0.0167453	MCPH1/CDK5RAP2	2
GO_BP	99	31	31	31	GO:2000045	regulation of G1/S transition of mitotic cell cycle	3/29	130/11145	0.0230769	8.8687	4.60922	0.00454014	0.0241696	0.0182027	SASS6/STIL/CPAP	3
GO_BP	99	31	31	31	GO:0051294	establishment of spindle orientation	2/29	41/11145	0.0487805	18.7468	5.81458	0.00503428	0.0264117	0.0198914	MCPH1/CDK5RAP2	2
GO_BP	99	31	31	31	GO:0044770	cell cycle phase transition	5/29	459/11145	0.0108932	4.18639	3.56076	0.00607046	0.0310065	0.0233518	PLK2/SASS6/CDK5RAP2/STIL/CPAP	5
GO_BP	99	31	31	31	GO:1904951	positive regulation of establishment of protein localization	4/29	286/11145	0.013986	5.37497	3.82832	0.00608139	0.0310065	0.0233518	CEP135/CEP295/PCNT/CPAP	4
GO_BP	99	31	31	31	GO:0010639	negative regulation of organelle organization	4/29	289/11145	0.0138408	5.31917	3.79979	0.00630796	0.0312605	0.0235431	CEP97/CDK5RAP2/CCP110/KIF24	4
GO_BP	99	31	31	31	GO:1901990	regulation of mitotic cell cycle phase transition	4/29	289/11145	0.0138408	5.31917	3.79979	0.00630796	0.0312605	0.0235431	SASS6/CDK5RAP2/STIL/CPAP	4
GO_BP	99	31	31	31	GO:1902806	regulation of cell cycle G1/S phase transition	3/29	147/11145	0.0204082	7.84307	4.26578	0.00639028	0.0312605	0.0235431	SASS6/STIL/CPAP	3
GO_BP	99	31	31	31	GO:0031345	negative regulation of cell projection organization	3/29	148/11145	0.0202703	7.79007	4.24731	0.00651116	0.0314272	0.0236686	CEP97/CCP110/KIF24	3
GO_BP	99	31	31	31	GO:1905515	non-motile cilium assembly	2/29	48/11145	0.0416667	16.0129	5.32388	0.00684773	0.0326168	0.0245646	CEP135/CPAP	2
GO_BP	99	31	31	31	GO:0031346	positive regulation of cell projection organization	4/29	298/11145	0.0134228	5.15853	3.71654	0.00702148	0.0330101	0.0248608	CEP135/MARK4/CCP110/CPAP	4
GO_BP	99	31	31	31	GO:0051293	establishment of spindle localization	2/29	54/11145	0.037037	14.2337	4.97896	0.00860384	0.0399306	0.0300728	MCPH1/CDK5RAP2	2
GO_BP	99	31	31	31	GO:0051653	spindle localization	2/29	59/11145	0.0338983	13.0275	4.73106	0.0102051	0.0467627	0.0352182	MCPH1/CDK5RAP2	2
GO_MF	99	31	31	31	GO:0043015	gamma-tubulin binding	9/31	29/11201	0.310345	112.135	31.5679	2.55624e-17	7.66873e-16	5.65064e-16	TUBGCP6/TUBGCP4/TUBGCP3/MARK4/CDK5RAP2/CPAP/TUBGCP2/NEDD1/TUBGCP5	9
GO_MF	99	31	31	31	GO:0015631	tubulin binding	12/31	271/11201	0.0442804	15.9995	13.1679	2.95977e-12	4.43966e-11	3.27133e-11	TUBGCP6/CEP135/TUBGCP4/TUBGCP3/MARK4/CEP295/CDK5RAP2/CPAP/KIF24/TUBGCP2/NEDD1/TUBGCP5	12
GO_MF	99	31	31	31	GO:0051011	microtubule minus-end binding	5/31	12/11201	0.416667	150.551	27.3054	9.04362e-11	6.96743e-10	5.1339e-10	TUBGCP6/TUBGCP4/TUBGCP3/TUBGCP2/TUBGCP5	5
GO_MF	99	31	31	31	GO:0008017	microtubule binding	10/31	202/11201	0.049505	17.8873	12.7591	9.28991e-11	6.96743e-10	5.1339e-10	TUBGCP6/CEP135/TUBGCP4/TUBGCP3/MARK4/CEP295/CDK5RAP2/KIF24/TUBGCP2/TUBGCP5	10
GO_MF	99	31	31	31	GO:0005200	structural constituent of cytoskeleton	3/31	95/11201	0.0315789	11.4102	5.3679	0.00223668	0.0134201	0.00988847	TUBG1/TUBGCP4/TUBGCP3	3
GO_CC	99	31	31	31	GO:0000930	gamma-tubulin complex	13/31	18/11289	0.722222	263.005	58.3746	2.27415e-31	1.04611e-29	7.42091e-30	TUBGCP6/TUBG2/TUBG1/TUBGCP4/TUBGCP3/MARK4/MZT2A/CDK5RAP2/MZT1/CPAP/MZT2B/TUBGCP2/TUBGCP5	13
GO_CC	99	31	31	31	GO:0005814	centriole	18/31	113/11289	0.159292	58.008	31.9588	4.58826e-29	1.0553e-27	7.48611e-28	TUBG1/CEP135/TUBGCP3/CEP76/PLK4/PLK2/SASS6/CEP295/CEP97/PCNT/STIL/CNTROB/CEP152/CCP110/CPAP/KIF24/CEP192/NEDD1	18
GO_CC	99	31	31	31	GO:0000931	gamma-tubulin ring complex	9/31	11/11289	0.818182	297.95	51.7038	1.35076e-22	2.07116e-21	1.46925e-21	TUBGCP6/TUBG2/TUBG1/TUBGCP4/MZT2A/CDK5RAP2/MZT1/MZT2B/TUBGCP5	9
GO_CC	99	31	31	31	GO:0005819	spindle	14/31	363/11289	0.0385675	14.0448	13.2562	1.5921e-13	1.83092e-12	1.29882e-12	TUBGCP6/TUBG2/TUBG1/TUBGCP4/TUBGCP3/PLK2/MZT2A/CEP295/CDK5RAP2/MZT1/MZT2B/TUBGCP2/NEDD1/TUBGCP5	14
GO_CC	99	31	31	31	GO:0000242	pericentriolar material	6/31	18/11289	0.333333	121.387	26.8222	4.65353e-12	4.28125e-11	3.03704e-11	TUBG2/TUBG1/CDK5RAP2/CEP152/CEP192/NEDD1	6
GO_CC	99	31	31	31	GO:0005874	microtubule	12/31	338/11289	0.035503	12.9288	11.6839	3.61804e-11	2.77383e-10	1.9677e-10	TUBGCP6/TUBG2/TUBG1/TUBGCP4/TUBGCP3/CEP295/CDK5RAP2/PCNT/CPAP/KIF24/TUBGCP2/TUBGCP5	12
GO_CC	99	31	31	31	GO:0000922	spindle pole	9/31	146/11289	0.0616438	22.4483	13.6876	1.25011e-10	8.21503e-10	5.8276e-10	TUBGCP6/TUBG1/TUBGCP4/TUBGCP3/PLK2/CDK5RAP2/TUBGCP2/NEDD1/TUBGCP5	9
GO_CC	99	31	31	31	GO:0036064	ciliary basal body	10/31	247/11289	0.0404858	14.7434	11.4598	6.21087e-10	3.57125e-09	2.53338e-09	TUBG1/MARK4/CDK5RAP2/STIL/CNTROB/CEP152/CPAP/TUBGCP2/NEDD1/TUBGCP5	10
GO_CC	99	31	31	31	GO:0099513	polymeric cytoskeletal fiber	12/31	490/11289	0.0244898	8.91824	9.40358	2.5991e-09	1.32843e-08	9.42362e-09	TUBGCP6/TUBG2/TUBG1/TUBGCP4/TUBGCP3/CEP295/CDK5RAP2/PCNT/CPAP/KIF24/TUBGCP2/TUBGCP5	12
GO_CC	99	31	31	31	GO:0005876	spindle microtubule	4/31	68/11289	0.0588235	21.4213	8.86298	3.35149e-05	0.000154169	0.000109364	TUBG2/TUBG1/TUBGCP3/CEP295	4
GO_CC	99	31	31	31	GO:1990498	mitotic spindle microtubule	2/31	14/11289	0.142857	52.023	10.0238	0.000650616	0.00272076	0.00193006	TUBG1/CEP295	2
GO_CC	99	31	31	31	GO:0005881	cytoplasmic microtubule	3/31	75/11289	0.04	14.5665	6.18551	0.00110757	0.00424569	0.00301182	TUBG2/TUBG1/TUBGCP2	3
GO_CC	99	31	31	31	GO:0072686	mitotic spindle	3/31	160/11289	0.01875	6.82802	3.89594	0.0093894	0.033224	0.0235685	TUBG1/CEP295/CDK5RAP2	3
REAC	99	31	31	31	R-HSA-380270	Recruitment of mitotic centrosome proteins and complexes	20/25	75/8740	0.266667	93.2267	42.9606	1.52196e-38	2.66344e-37	1.44186e-37	TUBGCP6/TUBG2/TUBG1/CEP135/TUBGCP4/TUBGCP3/CEP76/PLK4/MZT2A/CDK5RAP2/PCNT/MZT1/CEP152/CCP110/CPAP/MZT2B/CEP192/TUBGCP2/NEDD1/TUBGCP5	20
REAC	99	31	31	31	R-HSA-380287	Centrosome maturation	20/25	75/8740	0.266667	93.2267	42.9606	1.52196e-38	2.66344e-37	1.44186e-37	TUBGCP6/TUBG2/TUBG1/CEP135/TUBGCP4/TUBGCP3/CEP76/PLK4/MZT2A/CDK5RAP2/PCNT/MZT1/CEP152/CCP110/CPAP/MZT2B/CEP192/TUBGCP2/NEDD1/TUBGCP5	20
REAC	99	31	31	31	R-HSA-380320	Recruitment of NuMA to mitotic centrosomes	20/25	87/8740	0.229885	80.3678	39.8463	4.47177e-37	5.21707e-36	2.82428e-36	TUBGCP6/TUBG2/TUBG1/CEP135/TUBGCP4/TUBGCP3/CEP76/PLK4/MZT2A/CDK5RAP2/PCNT/MZT1/CEP152/CCP110/CPAP/MZT2B/CEP192/TUBGCP2/NEDD1/TUBGCP5	20
REAC	99	31	31	31	R-HSA-69275	G2/M Transition	20/25	179/8740	0.111732	39.0615	27.556	2.78533e-30	2.43716e-29	1.31937e-29	TUBGCP6/TUBG2/TUBG1/CEP135/TUBGCP4/TUBGCP3/CEP76/PLK4/MZT2A/CDK5RAP2/PCNT/MZT1/CEP152/CCP110/CPAP/MZT2B/CEP192/TUBGCP2/NEDD1/TUBGCP5	20
REAC	99	31	31	31	R-HSA-453274	Mitotic G2-G2/M phases	20/25	181/8740	0.110497	38.6298	27.3985	3.51883e-30	2.46318e-29	1.33345e-29	TUBGCP6/TUBG2/TUBG1/CEP135/TUBGCP4/TUBGCP3/CEP76/PLK4/MZT2A/CDK5RAP2/PCNT/MZT1/CEP152/CCP110/CPAP/MZT2B/CEP192/TUBGCP2/NEDD1/TUBGCP5	20
REAC	99	31	31	31	R-HSA-68877	Mitotic Prometaphase	20/25	197/8740	0.101523	35.4924	26.2252	2.08008e-29	1.21338e-28	6.56866e-29	TUBGCP6/TUBG2/TUBG1/CEP135/TUBGCP4/TUBGCP3/CEP76/PLK4/MZT2A/CDK5RAP2/PCNT/MZT1/CEP152/CCP110/CPAP/MZT2B/CEP192/TUBGCP2/NEDD1/TUBGCP5	20
REAC	99	31	31	31	R-HSA-68886	M Phase	21/25	389/8740	0.0539846	18.873	19.3139	2.62793e-25	1.31396e-24	7.11319e-25	TUBGCP6/TUBG2/TUBG1/CEP135/TUBGCP4/TUBGCP3/CEP76/PLK4/MZT2A/MCPH1/CDK5RAP2/PCNT/MZT1/CEP152/CCP110/CPAP/MZT2B/CEP192/TUBGCP2/NEDD1/TUBGCP5	21
REAC	99	31	31	31	R-HSA-5620912	Anchoring of the basal body to the plasma membrane	14/25	90/8740	0.155556	54.3822	27.2632	2.13771e-22	9.3525e-22	5.06301e-22	TUBG1/CEP135/CEP76/MARK4/PLK4/CEP97/CDK5RAP2/PCNT/CEP152/CCP110/CPAP/KIF24/CEP192/NEDD1	14
REAC	99	31	31	31	R-HSA-380259	Loss of Nlp from mitotic centrosomes	11/25	64/8740	0.171875	60.0875	25.4093	5.41668e-18	1.89584e-17	1.02632e-17	TUBG1/CEP135/CEP76/PLK4/CDK5RAP2/PCNT/CEP152/CCP110/CPAP/CEP192/NEDD1	11
REAC	99	31	31	31	R-HSA-380284	Loss of proteins required for interphase microtubule organization from the centrosome	11/25	64/8740	0.171875	60.0875	25.4093	5.41668e-18	1.89584e-17	1.02632e-17	TUBG1/CEP135/CEP76/PLK4/CDK5RAP2/PCNT/CEP152/CCP110/CPAP/CEP192/NEDD1	11
REAC	99	31	31	31	R-HSA-8854518	AURKA Activation by TPX2	11/25	67/8740	0.164179	57.397	24.8185	9.31952e-18	2.95357e-17	1.59893e-17	TUBG1/CEP135/CEP76/PLK4/CDK5RAP2/PCNT/CEP152/CCP110/CPAP/CEP192/NEDD1	11
REAC	99	31	31	31	R-HSA-5617833	Cilium Assembly	14/25	188/8740	0.0744681	26.034	18.5842	1.01265e-17	2.95357e-17	1.59893e-17	TUBG1/CEP135/CEP76/MARK4/PLK4/CEP97/CDK5RAP2/PCNT/CEP152/CCP110/CPAP/KIF24/CEP192/NEDD1	14
REAC	99	31	31	31	R-HSA-2565942	Regulation of PLK1 Activity at G2/M Transition	11/25	82/8740	0.134146	46.8976	22.3643	9.93194e-17	2.67398e-16	1.44757e-16	TUBG1/CEP135/CEP76/PLK4/CDK5RAP2/PCNT/CEP152/CCP110/CPAP/CEP192/NEDD1	11
REAC	99	31	31	31	R-HSA-1852241	Organelle biogenesis and maintenance	14/25	278/8740	0.0503597	17.6058	15.0699	2.557e-15	6.39251e-15	3.46061e-15	TUBG1/CEP135/CEP76/MARK4/PLK4/CEP97/CDK5RAP2/PCNT/CEP152/CCP110/CPAP/KIF24/CEP192/NEDD1	14
REAC	99	31	31	31	R-HSA-6804115	TP53 regulates transcription of additional cell cycle genes whose exact role in the p53 pathway remain uncertain	2/25	19/8740	0.105263	36.8	8.3665	0.00130383	0.00304227	0.00164694	PLK2/CPAP	2
REAC	99	31	31	31	R-HSA-9013424	RHOV GTPase cycle	2/25	33/8740	0.0606061	21.1879	6.22272	0.00392839	0.00859335	0.00465204	CEP97/CCP110	2
REAC	99	31	31	31	R-HSA-6791312	TP53 Regulates Transcription of Cell Cycle Genes	2/25	45/8740	0.0444444	15.5378	5.23645	0.00721287	0.01485	0.00803911	PLK2/CPAP	2
