## Supplementary Material for "Hyperbolic stratification of protein intrinsic disorder and structure-mediated interactions in the human protein interactome" (part 3 of 3)

### Sheet: all_results (continued)
group_key	source	state	top_file	seq_file	motif_db	motif_id	accession	motif_name	regex	n_fg_unique	n_bg_unique	n_fg_match	n_bg_match	fg_prop	bg_prop	odds_ratio	p_value	p_adj_bh	significant_bh_0_05	input_csv
AlphaFold_DM	AlphaFold	DM	top100_kmers_k3_to_k12_AlphaFold_DM.csv	AlphaFold_DM_sequences.txt	PROSITE	DNA_PHOTOLYASES_1_2	PS00691	DNA photolyases class 1 signature 2.	[DN]R.R[LIVM][LIVMN].[STA][STAQ]F[LIVMFA].K.L(?:.){2,3}W[KRQ]	1000	1965612	0	0	0	0		1	1	FALSE	motif_enrichment_AlphaFold_DM.csv
AlphaFold_DM	AlphaFold	DM	top100_kmers_k3_to_k12_AlphaFold_DM.csv	AlphaFold_DM_sequences.txt	PROSITE	DNA_PHOTOLYASES_2_1	PS01083	DNA photolyases class 2 signature 1.	F.EE.(?:[LIVM]){2}RREL(?:.){2}NF	1000	1965612	0	0	0	0		1	1	FALSE	motif_enrichment_AlphaFold_DM.csv
AlphaFold_DM	AlphaFold	DM	top100_kmers_k3_to_k12_AlphaFold_DM.csv	AlphaFold_DM_sequences.txt	PROSITE	DNA_PHOTOLYASES_2_2	PS01084	DNA photolyases class 2 signature 2.	G.HD(?:.){2}W.ER.[LIVM]FGK[LIVM]R[FY]MN	1000	1965612	0	0	0	0		1	1	FALSE	motif_enrichment_AlphaFold_DM.csv
AlphaFold_DM	AlphaFold	DM	top100_kmers_k3_to_k12_AlphaFold_DM.csv	AlphaFold_DM_sequences.txt	PROSITE	DNA_POLYMERASE_A	PS00447	DNA polymerase family A signature.	R(?:.){2}[GSAV]K(?:.){3}[LIVMFY][AGQ](?:.){2}Y(?:.){2}[GS](?:.){3}[LIVMA]	1000	1965612	0	0	0	0		1	1	FALSE	motif_enrichment_AlphaFold_DM.csv
AlphaFold_DM	AlphaFold	DM	top100_kmers_k3_to_k12_AlphaFold_DM.csv	AlphaFold_DM_sequences.txt	PROSITE	DNA_POLYMERASE_B	PS00116	DNA polymerase family B signature.	[YA][GLIVMSTAC]DTD[SG][LIVMFTC][^LA][LIVMSTAC]	1000	1965612	0	0	0	0		1	1	FALSE	motif_enrichment_AlphaFold_DM.csv
AlphaFold_DM	AlphaFold	DM	top100_kmers_k3_to_k12_AlphaFold_DM.csv	AlphaFold_DM_sequences.txt	PROSITE	DNA_POLYMERASE_X	PS00522	DNA polymerase family X signature.	G[SG][LFY].R[GE](?:.){3}[SGCL].D[LIVM]D(?:[LIVMFY]){3}(?:.){2}[SAP]	1000	1965612	0	0	0	0		1	1	FALSE	motif_enrichment_AlphaFold_DM.csv
AlphaFold_DM	AlphaFold	DM	top100_kmers_k3_to_k12_AlphaFold_DM.csv	AlphaFold_DM_sequences.txt	PROSITE	DPS_1	PS00818	Dps protein family signature 1.	H[FW].[LIVM].G(?:.){5}[LV]H(?:.){3}[DE]	1000	1965612	0	0	0	0		1	1	FALSE	motif_enrichment_AlphaFold_DM.csv
AlphaFold_DM	AlphaFold	DM	top100_kmers_k3_to_k12_AlphaFold_DM.csv	AlphaFold_DM_sequences.txt	PROSITE	DPS_2	PS00819	Dps protein family signature 2.	[LIVMFY][DH].[LIVM][GA]ER(?:.){3}[LIF][GDN](?:.){2}[PA]	1000	1965612	0	0	0	0		1	1	FALSE	motif_enrichment_AlphaFold_DM.csv
AlphaFold_DM	AlphaFold	DM	top100_kmers_k3_to_k12_AlphaFold_DM.csv	AlphaFold_DM_sequences.txt	PROSITE	DYNEIN_LIGHT_1	PS01239	Dynein light chain type 1 signature.	H.[IV].G[KR].F[GA]S.V[ST][HY]E	1000	1965612	0	0	0	0		1	1	FALSE	motif_enrichment_AlphaFold_DM.csv
AlphaFold_DM	AlphaFold	DM	top100_kmers_k3_to_k12_AlphaFold_DM.csv	AlphaFold_DM_sequences.txt	PROSITE	D_2_HYDROXYACID_DH_1	PS00065	D-isomer specific 2-hydroxyacid dehydrogenases NAD-binding signature.	[LIVMA][AG][IVT][LIVMFY][AG].G[NHKRQGSAC][LIV]G(?:.){13,14}[LIVMFT][^A].[FYWCTH][DNSTK]	1000	1965612	0	0	0	0		1	1	FALSE	motif_enrichment_AlphaFold_DM.csv
AlphaFold_DM	AlphaFold	DM	top100_kmers_k3_to_k12_AlphaFold_DM.csv	AlphaFold_DM_sequences.txt	PROSITE	D_2_HYDROXYACID_DH_2	PS00670	D-isomer specific 2-hydroxyacid dehydrogenases signature 2.	[LIVMFYWA][LIVFYWC](?:.){2}[SAC][DNQHR][IVFA][LIVF].[LIVF][HNI].P(?:.){4}[STN](?:.){2}[LIVMF].[GSDN]	1000	1965612	0	0	0	0		1	1	FALSE	motif_enrichment_AlphaFold_DM.csv
AlphaFold_DM	AlphaFold	DM	top100_kmers_k3_to_k12_AlphaFold_DM.csv	AlphaFold_DM_sequences.txt	PROSITE	D_2_HYDROXYACID_DH_3	PS00671	D-isomer specific 2-hydroxyacid dehydrogenases signature 3.	[LMFATCYV][KPQNHAR].[GSTDNK].[LIVMFYWRC](?:[LIVMFYW]){2}N.[STAGC]R[GP].[LIVH][LIVMCT][DNVE]	1000	1965612	0	0	0	0		1	1	FALSE	motif_enrichment_AlphaFold_DM.csv
AlphaFold_DM	AlphaFold	DM	top100_kmers_k3_to_k12_AlphaFold_DM.csv	AlphaFold_DM_sequences.txt	PROSITE	D_ALA_DEHYDRATASE	PS00169	Delta-aminolevulinic acid dehydratase active site.	G.D.(?:[LIVM]){2}[IV]KP[GSA](?:.){2}Y	1000	1965612	0	0	0	0		1	1	FALSE	motif_enrichment_AlphaFold_DM.csv
AlphaFold_DM	AlphaFold	DM	top100_kmers_k3_to_k12_AlphaFold_DM.csv	AlphaFold_DM_sequences.txt	PROSITE	EF1BD_1	PS00824	Elongation factor 1 beta/beta'/delta chain signature 1.	(?:[DEG]){2}[DEK][DE][LIVMF]DLFG	1000	1965612	0	0	0	0		1	1	FALSE	motif_enrichment_AlphaFold_DM.csv
AlphaFold_DM	AlphaFold	DM	top100_kmers_k3_to_k12_AlphaFold_DM.csv	AlphaFold_DM_sequences.txt	PROSITE	EF1BD_2	PS00825	Elongation factor 1 beta/beta'/delta chain signature 2.	[IV]QS.D[LIVM].A[FWM][DNQS]K[LIVM]	1000	1965612	0	0	0	0		1	1	FALSE	motif_enrichment_AlphaFold_DM.csv
AlphaFold_DM	AlphaFold	DM	top100_kmers_k3_to_k12_AlphaFold_DM.csv	AlphaFold_DM_sequences.txt	PROSITE	EFP	PS01275	Elongation factor P signature.	K.[AV](?:.){4}G(?:.){2}[LIVT].VP(?:.){2}[LIVC](?:.){2}[GD]	1000	1965612	0	0	0	0		1	1	FALSE	motif_enrichment_AlphaFold_DM.csv
AlphaFold_DM	AlphaFold	DM	top100_kmers_k3_to_k12_AlphaFold_DM.csv	AlphaFold_DM_sequences.txt	PROSITE	EF_HAND_1	PS00018	EF-hand calcium-binding domain.	D[^W][DNS][^ILVFYW][DENSTG][DNQGHRK][^GP][LIVMC][DENQSTAGC](?:.){2}[DE][LIVMFYW]	1000	1965612	0	0	0	0		1	1	FALSE	motif_enrichment_AlphaFold_DM.csv
AlphaFold_DM	AlphaFold	DM	top100_kmers_k3_to_k12_AlphaFold_DM.csv	AlphaFold_DM_sequences.txt	PROSITE	EF_TS_1	PS01126	Elongation factor Ts signature 1.	LR(?:.){2}[TS][GSDNQ].[GSA][LIVMF](?:.){0,1}[DENKAC].K[KRNEQS][AV]L	1000	1965612	0	0	0	0		1	1	FALSE	motif_enrichment_AlphaFold_DM.csv
AlphaFold_DM	AlphaFold	DM	top100_kmers_k3_to_k12_AlphaFold_DM.csv	AlphaFold_DM_sequences.txt	PROSITE	EF_TS_2	PS01127	Elongation factor Ts signature 2.	[ELAS][LIVMF][NVCKGST][SCVA][QE]TD[FS][VLA][SAT][KRNLAQS]	1000	1965612	0	0	0	0		1	1	FALSE	motif_enrichment_AlphaFold_DM.csv
AlphaFold_DM	AlphaFold	DM	top100_kmers_k3_to_k12_AlphaFold_DM.csv	AlphaFold_DM_sequences.txt	PROSITE	EGF_1	PS00022	EGF-like domain signature 1.	C.C(?:.){2}[^V](?:.){2}G[^C].C	1000	1965612	0	0	0	0		1	1	FALSE	motif_enrichment_AlphaFold_DM.csv
AlphaFold_DM	AlphaFold	DM	top100_kmers_k3_to_k12_AlphaFold_DM.csv	AlphaFold_DM_sequences.txt	PROSITE	EGF_2	PS01186	EGF-like domain signature 2.	C.C(?:.){2}[GP][FYW](?:.){4,8}C	1000	1965612	0	0	0	0		1	1	FALSE	motif_enrichment_AlphaFold_DM.csv
AlphaFold_DM	AlphaFold	DM	top100_kmers_k3_to_k12_AlphaFold_DM.csv	AlphaFold_DM_sequences.txt	PROSITE	EGF_CA	PS01187	Calcium-binding EGF-like domain signature.	[DEQN].(?:[DEQN]){2}C(?:.){3,14}C(?:.){3,7}C.[DN](?:.){4}[FY].C	1000	1965612	0	0	0	0		1	1	FALSE	motif_enrichment_AlphaFold_DM.csv
AlphaFold_DM	AlphaFold	DM	top100_kmers_k3_to_k12_AlphaFold_DM.csv	AlphaFold_DM_sequences.txt	PROSITE	EGF_LAM_1	PS01248	Laminin-type EGF-like (LE) domain signature.	C(?:.){1,2}C(?:.){5}G(?:.){2}C(?:.){2}C(?:.){3,4}[FYW](?:.){3,15}C	1000	1965612	0	0	0	0		1	1	FALSE	motif_enrichment_AlphaFold_DM.csv
AlphaFold_DM	AlphaFold	DM	top100_kmers_k3_to_k12_AlphaFold_DM.csv	AlphaFold_DM_sequences.txt	PROSITE	ELO	PS01188	ELO family signature.	[LIV].F[LIV]H[VYWT][FY]HH	1000	1965612	0	0	0	0		1	1	FALSE	motif_enrichment_AlphaFold_DM.csv
AlphaFold_DM	AlphaFold	DM	top100_kmers_k3_to_k12_AlphaFold_DM.csv	AlphaFold_DM_sequences.txt	PROSITE	ENDONUCLEASE_III_1	PS00764	Endonuclease III iron-sulfur binding region signature.	C(?:.){3}[KRSN]P[KRAGL]C(?:.){2}C(?:.){5}C	1000	1965612	0	0	0	0		1	1	FALSE	motif_enrichment_AlphaFold_DM.csv
AlphaFold_DM	AlphaFold	DM	top100_kmers_k3_to_k12_AlphaFold_DM.csv	AlphaFold_DM_sequences.txt	PROSITE	ENDONUCLEASE_III_2	PS01155	Endonuclease III family signature.	[GSTENA].[LIVMF]P(?:.){5}[LIVMW](?:.){2,3}[LI][PAS]G[IV][GA](?:.){3}[GAC](?:.){2,3}[LIVMA](?:.){1,2}[GSALVI][LIVMFYW][GANKD]	1000	1965612	0	0	0	0		1	1	FALSE	motif_enrichment_AlphaFold_DM.csv
AlphaFold_DM	AlphaFold	DM	top100_kmers_k3_to_k12_AlphaFold_DM.csv	AlphaFold_DM_sequences.txt	PROSITE	ENDOTHELIN	PS00270	Endothelin family signature.	C.C(?:.){4}D(?:.){2}C(?:.){2}[FY]C	1000	1965612	0	0	0	0		1	1	FALSE	motif_enrichment_AlphaFold_DM.csv
AlphaFold_DM	AlphaFold	DM	top100_kmers_k3_to_k12_AlphaFold_DM.csv	AlphaFold_DM_sequences.txt	PROSITE	ENGRAILED	PS00033	'Homeobox' engrailed-type protein signature.	LMA[EQ]GLYN	1000	1965612	0	0	0	0		1	1	FALSE	motif_enrichment_AlphaFold_DM.csv
AlphaFold_DM	AlphaFold	DM	top100_kmers_k3_to_k12_AlphaFold_DM.csv	AlphaFold_DM_sequences.txt	PROSITE	ENOLASE	PS00164	Enolase signature.	[LIVTMS][LIVP][LIV][KQ].[ND]Q[INV][GA][ST][LIVM][STL][DERKAQG][STA]	1000	1965612	0	0	0	0		1	1	FALSE	motif_enrichment_AlphaFold_DM.csv
AlphaFold_DM	AlphaFold	DM	top100_kmers_k3_to_k12_AlphaFold_DM.csv	AlphaFold_DM_sequences.txt	PROSITE	ENOYL_COA_HYDRATASE	PS00166	Enoyl-CoA hydratase/isomerase signature.	[LIVM][STAG].[LIVM][DENQRHSTA]G(?:.){3}(?:[AG]){3}(?:.){4}[LIVMST].[CSTA][DQHP][LIVMFYA]	1000	1965612	0	0	0	0		1	1	FALSE	motif_enrichment_AlphaFold_DM.csv
AlphaFold_DM	AlphaFold	DM	top100_kmers_k3_to_k12_AlphaFold_DM.csv	AlphaFold_DM_sequences.txt	PROSITE	ENTEROTOXIN_H_STABLE	PS00273	Heat-stable enterotoxins signature.	CC(?:.){2}CC.PAC.GC	1000	1965612	0	0	0	0		1	1	FALSE	motif_enrichment_AlphaFold_DM.csv
AlphaFold_DM	AlphaFold	DM	top100_kmers_k3_to_k12_AlphaFold_DM.csv	AlphaFold_DM_sequences.txt	PROSITE	ENT_VIR_OMP_1	PS00694	Enterobacterial virulence outer membrane protein signature 1.	G[LIVMFY]N[LIVM]KYRYE	1000	1965612	0	0	0	0		1	1	FALSE	motif_enrichment_AlphaFold_DM.csv
AlphaFold_DM	AlphaFold	DM	top100_kmers_k3_to_k12_AlphaFold_DM.csv	AlphaFold_DM_sequences.txt	PROSITE	ENT_VIR_OMP_2	PS00695	Enterobacterial virulence outer membrane protein signature 2.	[FYW](?:.){2}G.GY[KR]F$	1000	1965612	0	0	0	0		1	1	FALSE	motif_enrichment_AlphaFold_DM.csv
AlphaFold_DM	AlphaFold	DM	top100_kmers_k3_to_k12_AlphaFold_DM.csv	AlphaFold_DM_sequences.txt	PROSITE	EPENDYMIN_1	PS00898	Ependymins signature 1.	[DE][SQLM][KAH][NT][QEK][SQ]C[SRKH].[EQKM][STM]L	1000	1965612	0	0	0	0		1	1	FALSE	motif_enrichment_AlphaFold_DM.csv
AlphaFold_DM	AlphaFold	DM	top100_kmers_k3_to_k12_AlphaFold_DM.csv	AlphaFold_DM_sequences.txt	PROSITE	EPENDYMIN_2	PS00899	Ependymins signature 2.	F.[PL]P[STA][FYT]C[DEQ][GAMI][LVMA].[TLF][DE][DEK]	1000	1965612	0	0	0	0		1	1	FALSE	motif_enrichment_AlphaFold_DM.csv
AlphaFold_DM	AlphaFold	DM	top100_kmers_k3_to_k12_AlphaFold_DM.csv	AlphaFold_DM_sequences.txt	PROSITE	EPHRIN_RBD_1	PS01299	Ephrin receptor-binding (ephrin RBD) domain signature.	[KRQ][LF][CST].K[IF]Q.[FY][ST][PA](?:.){3}G.EF(?:.){5}(?:[FY]){2}(?:.){2}[SA]	1000	1965612	0	0	0	0		1	1	FALSE	motif_enrichment_AlphaFold_DM.csv
AlphaFold_DM	AlphaFold	DM	top100_kmers_k3_to_k12_AlphaFold_DM.csv	AlphaFold_DM_sequences.txt	PROSITE	EPO_TPO	PS00817	Erythropoietin / thrombopoeitin signature.	P(?:.){4}CD.R(?:[LIVM]){2}.[KR](?:.){14}C	1000	1965612	0	0	0	0		1	1	FALSE	motif_enrichment_AlphaFold_DM.csv
AlphaFold_DM	AlphaFold	DM	top100_kmers_k3_to_k12_AlphaFold_DM.csv	AlphaFold_DM_sequences.txt	PROSITE	EPSP_SYNTHASE_1	PS00104	EPSP synthase signature 1.	[LIVF][^LV].[GANQK][NLG][SA][GA][TAI][STAGV][^N]R.[LIVMFYAT].[GSTAP]	1000	1965612	0	0	0	0		1	1	FALSE	motif_enrichment_AlphaFold_DM.csv
AlphaFold_DM	AlphaFold	DM	top100_kmers_k3_to_k12_AlphaFold_DM.csv	AlphaFold_DM_sequences.txt	PROSITE	EPSP_SYNTHASE_2	PS00885	EPSP synthase signature 2.	[KR].[KH]E[CSTVI][DNE]R[LIVMY].[GSTAVLD][LIVMCTF](?:.){3}[LIVMFA](?:.){2}[LIVMFCGANY]G	1000	1965612	0	0	0	0		1	1	FALSE	motif_enrichment_AlphaFold_DM.csv
AlphaFold_DM	AlphaFold	DM	top100_kmers_k3_to_k12_AlphaFold_DM.csv	AlphaFold_DM_sequences.txt	PROSITE	ER	PS01290	Enhancer of rudimentary signature.	YDI[SA].L[FY].F[IV]D(?:.){3}D[LIV]S	1000	1965612	0	0	0	0		1	1	FALSE	motif_enrichment_AlphaFold_DM.csv
AlphaFold_DM	AlphaFold	DM	top100_kmers_k3_to_k12_AlphaFold_DM.csv	AlphaFold_DM_sequences.txt	PROSITE	ERGTX	PS60026	Ergtoxin family signature.	C(?:.){5}C.K(?:.){6}C(?:.){2}CC(?:.){9}C(?:.){4}C.C	1000	1965612	0	0	0	0		1	1	FALSE	motif_enrichment_AlphaFold_DM.csv
AlphaFold_DM	AlphaFold	DM	top100_kmers_k3_to_k12_AlphaFold_DM.csv	AlphaFold_DM_sequences.txt	PROSITE	ER_LUMEN_RECEPTOR_1	PS00951	ER lumen protein retaining receptor signature 1.	G[LIV]S.[KR].[QH].L[FY].(?:[LIV]){2}[FYW](?:.){2}RY	1000	1965612	0	0	0	0		1	1	FALSE	motif_enrichment_AlphaFold_DM.csv
AlphaFold_DM	AlphaFold	DM	top100_kmers_k3_to_k12_AlphaFold_DM.csv	AlphaFold_DM_sequences.txt	PROSITE	ER_LUMEN_RECEPTOR_2	PS00952	ER lumen protein retaining receptor signature 2.	LE[SA]VAI[LM]PQ[LI]	1000	1965612	0	0	0	0		1	1	FALSE	motif_enrichment_AlphaFold_DM.csv
AlphaFold_DM	AlphaFold	DM	top100_kmers_k3_to_k12_AlphaFold_DM.csv	AlphaFold_DM_sequences.txt	PROSITE	ER_TARGET	PS00014	Endoplasmic reticulum targeting sequence.	[KRHQSA][DENQ]EL$	1000	1965612	0	774	0	0.00039377	0	1	1	FALSE	motif_enrichment_AlphaFold_DM.csv
AlphaFold_DM	AlphaFold	DM	top100_kmers_k3_to_k12_AlphaFold_DM.csv	AlphaFold_DM_sequences.txt	PROSITE	ETF_ALPHA	PS00696	Electron transfer flavoprotein alpha-subunit signature.	[LI]Y[LIVM][AT].[GA][IV][SD]G.[IV]Q[HP](?:.){2}G(?:.){6}[IV].A[IV]N	1000	1965612	0	0	0	0		1	1	FALSE	motif_enrichment_AlphaFold_DM.csv
AlphaFold_DM	AlphaFold	DM	top100_kmers_k3_to_k12_AlphaFold_DM.csv	AlphaFold_DM_sequences.txt	PROSITE	ETF_BETA	PS01065	Electron transfer flavoprotein beta-subunit signature.	[IVAG].[KR](?:.){2}[DE](?:[GDE]){2}(?:.){1,2}[EQHF].[LIV](?:.){4}P.(?:[LIVM]){2}[TACS]	1000	1965612	0	0	0	0		1	1	FALSE	motif_enrichment_AlphaFold_DM.csv
AlphaFold_DM	AlphaFold	DM	top100_kmers_k3_to_k12_AlphaFold_DM.csv	AlphaFold_DM_sequences.txt	PROSITE	ETS_DOMAIN_1	PS00345	Ets-domain signature 1.	L[FYW][QEDH]F[LI][LVQK][^N][LI]L	1000	1965612	0	0	0	0		1	1	FALSE	motif_enrichment_AlphaFold_DM.csv
AlphaFold_DM	AlphaFold	DM	top100_kmers_k3_to_k12_AlphaFold_DM.csv	AlphaFold_DM_sequences.txt	PROSITE	ETS_DOMAIN_2	PS00346	Ets-domain signature 2.	[RKHN](?:.){2}M.Y[DENQ].[LIVM][STAG]R[STAG][LI]R.Y	1000	1965612	0	0	0	0		1	1	FALSE	motif_enrichment_AlphaFold_DM.csv
AlphaFold_DM	AlphaFold	DM	top100_kmers_k3_to_k12_AlphaFold_DM.csv	AlphaFold_DM_sequences.txt	PROSITE	EUKARYOTIC_PORIN	PS00558	Eukaryotic mitochondrial porin signature.	[YH](?:.){2}D[SPCAD].[STA](?:.){3}[TAG][KR][LIVMF][DNSTA][DNS](?:.){4}[GSTAN][LIVMA].[LIVMY]	1000	1965612	0	0	0	0		1	1	FALSE	motif_enrichment_AlphaFold_DM.csv
AlphaFold_DM	AlphaFold	DM	top100_kmers_k3_to_k12_AlphaFold_DM.csv	AlphaFold_DM_sequences.txt	PROSITE	EXTRADIOL_DIOXYGENAS	PS00082	Extradiol ring-cleavage dioxygenases signature.	[GNTIV].H(?:.){5,7}[LIVMF]Y(?:.){2}[DENTA]P.[GP](?:.){2,3}E	1000	1965612	0	0	0	0		1	1	FALSE	motif_enrichment_AlphaFold_DM.csv
AlphaFold_DM	AlphaFold	DM	top100_kmers_k3_to_k12_AlphaFold_DM.csv	AlphaFold_DM_sequences.txt	PROSITE	FA58C_1	PS01285	Coagulation factors 5/8 type C domain (FA58C) signature 1.	[GASP]W(?:.){7,15}[FYW][LIV].[LIVFA][GSTDEN](?:.){6}[LIVF](?:.){2}[IV].[LIVT][QKMT]G	1000	1965612	0	0	0	0		1	1	FALSE	motif_enrichment_AlphaFold_DM.csv
AlphaFold_DM	AlphaFold	DM	top100_kmers_k3_to_k12_AlphaFold_DM.csv	AlphaFold_DM_sequences.txt	PROSITE	FA58C_2	PS01286	Coagulation factors 5/8 type C domain (FA58C) signature 2.	P(?:.){8,10}[LM]R.[GE][LIVP].GC	1000	1965612	0	0	0	0		1	1	FALSE	motif_enrichment_AlphaFold_DM.csv
AlphaFold_DM	AlphaFold	DM	top100_kmers_k3_to_k12_AlphaFold_DM.csv	AlphaFold_DM_sequences.txt	PROSITE	FABP	PS00214	Cytosolic fatty-acid binding proteins signature.	[GSAIVK][^FE][FYW].[LIVMF](?:.){2}[^K].[NHG][FY][DE].[LIVMFY][LIVM][^N][^G][LIVMAKR]	1000	1965612	0	0	0	0		1	1	FALSE	motif_enrichment_AlphaFold_DM.csv
AlphaFold_DM	AlphaFold	DM	top100_kmers_k3_to_k12_AlphaFold_DM.csv	AlphaFold_DM_sequences.txt	PROSITE	FAD_G3PDH_1	PS00977	FAD-dependent glycerol-3-phosphate dehydrogenase signature 1.	[IV]GGG(?:.){2}G[STACV]G.[AT].[DQ](?:.){3}[RAS]G	1000	1965612	0	0	0	0		1	1	FALSE	motif_enrichment_AlphaFold_DM.csv
AlphaFold_DM	AlphaFold	DM	top100_kmers_k3_to_k12_AlphaFold_DM.csv	AlphaFold_DM_sequences.txt	PROSITE	FAD_G3PDH_2	PS00978	FAD-dependent glycerol-3-phosphate dehydrogenase signature 2.	GGK(?:.){2}[GSTE]YR(?:.){2}A	1000	1965612	0	0	0	0		1	1	FALSE	motif_enrichment_AlphaFold_DM.csv
AlphaFold_DM	AlphaFold	DM	top100_kmers_k3_to_k12_AlphaFold_DM.csv	AlphaFold_DM_sequences.txt	PROSITE	FATTY_ACID_DESATUR_1	PS00476	Fatty acid desaturases family 1 signature.	GE.[FYN]HN[FY]HH.FP.DY	1000	1965612	0	0	0	0		1	1	FALSE	motif_enrichment_AlphaFold_DM.csv
AlphaFold_DM	AlphaFold	DM	top100_kmers_k3_to_k12_AlphaFold_DM.csv	AlphaFold_DM_sequences.txt	PROSITE	FATTY_ACID_DESATUR_2	PS00574	Fatty acid desaturases family 2 signature.	[ST][SA](?:.){3}[QR][LI](?:.){5,6}DY(?:.){2}[LIVMFYW][LIVM][DE]	1000	1965612	0	0	0	0		1	1	FALSE	motif_enrichment_AlphaFold_DM.csv
AlphaFold_DM	AlphaFold	DM	top100_kmers_k3_to_k12_AlphaFold_DM.csv	AlphaFold_DM_sequences.txt	PROSITE	FBPASE	PS00124	Fructose-1-6-bisphosphatase active site.	[AG][RK][LI](?:.){1,2}[LIV][FY]E(?:.){2}P[LIVM][GSA]	1000	1965612	0	0	0	0		1	1	FALSE	motif_enrichment_AlphaFold_DM.csv
AlphaFold_DM	AlphaFold	DM	top100_kmers_k3_to_k12_AlphaFold_DM.csv	AlphaFold_DM_sequences.txt	PROSITE	FERM_1	PS00660	FERM domain signature 1.	W[LIV](?:.){3}[KRQ].[LIVM](?:.){2}[QH](?:.){0,2}[LIVMF](?:.){6,8}[LIVMF](?:.){3,5}F[FY](?:.){2}[DENS]	1000	1965612	0	0	0	0		1	1	FALSE	motif_enrichment_AlphaFold_DM.csv
AlphaFold_DM	AlphaFold	DM	top100_kmers_k3_to_k12_AlphaFold_DM.csv	AlphaFold_DM_sequences.txt	PROSITE	FERM_2	PS00661	FERM domain signature 2.	[HYW](?:.){9}[DENQSTV][SA](?:.){3}[FYC][LIVM](?:.){2,3}[ACVWD](?:.){2}[LM](?:.){2}[FY][GM].[DENQSTH][LIVMFYS]	1000	1965612	0	0	0	0		1	1	FALSE	motif_enrichment_AlphaFold_DM.csv
AlphaFold_DM	AlphaFold	DM	top100_kmers_k3_to_k12_AlphaFold_DM.csv	AlphaFold_DM_sequences.txt	PROSITE	FERRITIN_1	PS00540	Ferritin iron-binding regions signature 1.	E.[KR]E(?:.){2}E[KR][LF][LIVMA](?:.){2}QN.R.GR	1000	1965612	0	0	0	0		1	1	FALSE	motif_enrichment_AlphaFold_DM.csv
AlphaFold_DM	AlphaFold	DM	top100_kmers_k3_to_k12_AlphaFold_DM.csv	AlphaFold_DM_sequences.txt	PROSITE	FERRITIN_2	PS00204	Ferritin iron-binding regions signature 2.	D(?:.){2}[LIVMF][STACQV][DH][FYMI][LIV][EN](?:.){2}[FYC]L(?:.){6}[LIVMQ][KNER]	1000	1965612	0	0	0	0		1	1	FALSE	motif_enrichment_AlphaFold_DM.csv
AlphaFold_DM	AlphaFold	DM	top100_kmers_k3_to_k12_AlphaFold_DM.csv	AlphaFold_DM_sequences.txt	PROSITE	FERROCHELATASE	PS00534	Ferrochelatase signature.	[LIVMF][LIVMFC].[ST].H[GS][LIVM]P(?:.){4,5}[DENQKRLHAFSTI].[GN][DPC](?:.){1,4}[YA]	1000	1965612	0	0	0	0		1	1	FALSE	motif_enrichment_AlphaFold_DM.csv
AlphaFold_DM	AlphaFold	DM	top100_kmers_k3_to_k12_AlphaFold_DM.csv	AlphaFold_DM_sequences.txt	PROSITE	FETUIN_1	PS01254	Fetuin family signature 1.	C[DN][DE](?:.){54}CH(?:.){9}C(?:.){12,14}C(?:.){17,19}C(?:.){13}C(?:.){2}C	1000	1965612	0	0	0	0		1	1	FALSE	motif_enrichment_AlphaFold_DM.csv
AlphaFold_DM	AlphaFold	DM	top100_kmers_k3_to_k12_AlphaFold_DM.csv	AlphaFold_DM_sequences.txt	PROSITE	FETUIN_2	PS01255	Fetuin family signature 2.	[ND].LET.CH.L	1000	1965612	0	0	0	0		1	1	FALSE	motif_enrichment_AlphaFold_DM.csv
AlphaFold_DM	AlphaFold	DM	top100_kmers_k3_to_k12_AlphaFold_DM.csv	AlphaFold_DM_sequences.txt	PROSITE	FGGY_KINASES_1	PS00933	FGGY family of carbohydrate kinases signature 1.	[MFYGS].[PST](?:.){2}K[LIVMFYW][^G]W[LIVMF][^E][DENQTKR][ENQH]	1000	1965612	0	0	0	0		1	1	FALSE	motif_enrichment_AlphaFold_DM.csv
AlphaFold_DM	AlphaFold	DM	top100_kmers_k3_to_k12_AlphaFold_DM.csv	AlphaFold_DM_sequences.txt	PROSITE	FGGY_KINASES_2	PS00445	FGGY family of carbohydrate kinases signature 2.	[GSA].[LIVMFYW][^D]G[LIVM](?:.){7,8}[HDENQ][LIVMF][^PEQ][^DTAI][AS][STALIVM][LIVMFY][DEQ]	1000	1965612	0	0	0	0		1	1	FALSE	motif_enrichment_AlphaFold_DM.csv
AlphaFold_DM	AlphaFold	DM	top100_kmers_k3_to_k12_AlphaFold_DM.csv	AlphaFold_DM_sequences.txt	PROSITE	FHIPEP	PS00994	Bacterial export FHIPEP family signature.	R[LIVM][GSAT]EV[GSAR]ARF[STAIV]LD[GSA][LM]PGKQM[GSA]ID[GSA][DAE]	1000	1965612	0	0	0	0		1	1	FALSE	motif_enrichment_AlphaFold_DM.csv
AlphaFold_DM	AlphaFold	DM	top100_kmers_k3_to_k12_AlphaFold_DM.csv	AlphaFold_DM_sequences.txt	PROSITE	FIBRILLARIN	PS00566	Fibrillarin signature.	[GST][LIVMAPKR][IVEAT][FY][GSAC][IVL]E[FYV][SA](?:.){0,1}[REA](?:.){2}[RQSFT][DEK]	1000	1965612	0	0	0	0		1	1	FALSE	motif_enrichment_AlphaFold_DM.csv
AlphaFold_DM	AlphaFold	DM	top100_kmers_k3_to_k12_AlphaFold_DM.csv	AlphaFold_DM_sequences.txt	PROSITE	FIBRINOGEN_C_1	PS00514	Fibrinogen C-terminal domain signature.	WW[LIVMFYW](?:.){2}C(?:.){2}[GSA](?:.){2}NG	1000	1965612	0	0	0	0		1	1	FALSE	motif_enrichment_AlphaFold_DM.csv
AlphaFold_DM	AlphaFold	DM	top100_kmers_k3_to_k12_AlphaFold_DM.csv	AlphaFold_DM_sequences.txt	PROSITE	FIMBRIAL_USHER	PS01151	Fimbrial biogenesis outer membrane usher protein signature.	[VL][PASQ][PAS]G[PAD][FY].[LI][DNQSTAP][DNH][LIVMFY]	1000	1965612	0	0	0	0		1	1	FALSE	motif_enrichment_AlphaFold_DM.csv
AlphaFold_DM	AlphaFold	DM	top100_kmers_k3_to_k12_AlphaFold_DM.csv	AlphaFold_DM_sequences.txt	PROSITE	FLAGELLA_BB_ROD	PS00588	Flagella basal body rod proteins signature.	[GTARYQ].[^R](?:.){7}(?:[LIVMYSTA]){2}[GSTA][STADEN]N[LIVM][SAN]N.[SADENFR][STV]	1000	1965612	0	0	0	0		1	1	FALSE	motif_enrichment_AlphaFold_DM.csv
AlphaFold_DM	AlphaFold	DM	top100_kmers_k3_to_k12_AlphaFold_DM.csv	AlphaFold_DM_sequences.txt	PROSITE	FLAP_GST2_LTC4S	PS01297	FLAP/GST2/LTC4S family signature.	G(?:.){3}FERV[FY].A[NQ].NC	1000	1965612	0	0	0	0		1	1	FALSE	motif_enrichment_AlphaFold_DM.csv
AlphaFold_DM	AlphaFold	DM	top100_kmers_k3_to_k12_AlphaFold_DM.csv	AlphaFold_DM_sequences.txt	PROSITE	FLAVODOXIN	PS00201	Flavodoxin signature.	[LIV][LIVFY][FY].[ST][^V].[AGC].T[^P](?:.){2}A[^L].[LIV]	1000	1965612	0	0	0	0		1	1	FALSE	motif_enrichment_AlphaFold_DM.csv
AlphaFold_DM	AlphaFold	DM	top100_kmers_k3_to_k12_AlphaFold_DM.csv	AlphaFold_DM_sequences.txt	PROSITE	FLIP_1	PS01060	Flagella transport protein fliP family signature 1.	[PA][AS][FY].[LIVT][STH][EQ][LI](?:.){2}[GA]F[KREQ][IM][GV][LIF]	1000	1965612	0	0	0	0		1	1	FALSE	motif_enrichment_AlphaFold_DM.csv
AlphaFold_DM	AlphaFold	DM	top100_kmers_k3_to_k12_AlphaFold_DM.csv	AlphaFold_DM_sequences.txt	PROSITE	FLIP_2	PS01061	Flagella transport protein fliP family signature 2.	P[LIVMF]K(?:[LIVMF]){5}.[LIVMA][DNGS]GW	1000	1965612	0	0	0	0		1	1	FALSE	motif_enrichment_AlphaFold_DM.csv
AlphaFold_DM	AlphaFold	DM	top100_kmers_k3_to_k12_AlphaFold_DM.csv	AlphaFold_DM_sequences.txt	PROSITE	FMN_HYDROXY_ACID_DH_1	PS00557	FMN-dependent alpha-hydroxy acid dehydrogenases active site.	SNHG[AG]RQ	1000	1965612	0	0	0	0		1	1	FALSE	motif_enrichment_AlphaFold_DM.csv
AlphaFold_DM	AlphaFold	DM	top100_kmers_k3_to_k12_AlphaFold_DM.csv	AlphaFold_DM_sequences.txt	PROSITE	FN1_1	PS01253	Fibronectin type-I domain signature.	C(?:.){6,8}[LFY](?:.){5}[FYW].[RK](?:.){8,10}C.C(?:.){6,9}C	1000	1965612	0	0	0	0		1	1	FALSE	motif_enrichment_AlphaFold_DM.csv
AlphaFold_DM	AlphaFold	DM	top100_kmers_k3_to_k12_AlphaFold_DM.csv	AlphaFold_DM_sequences.txt	PROSITE	FN2_1	PS00023	Fibronectin type-II collagen-binding domain signature.	C(?:.){2}PF.[FYWIV](?:.){7}C(?:.){8,10}WC(?:.){4}[DNSR][FYW](?:.){3,5}[FYW].[FYWI]C	1000	1965612	0	0	0	0		1	1	FALSE	motif_enrichment_AlphaFold_DM.csv
AlphaFold_DM	AlphaFold	DM	top100_kmers_k3_to_k12_AlphaFold_DM.csv	AlphaFold_DM_sequences.txt	PROSITE	FOLYLPOLYGLU_SYNT_1	PS01011	Folylpolyglutamate synthase signature 1.	[LIVMFY].[LIVM][STAG]GT[NK]GK.[STG](?:.){4}[^A].[^EAD](?:[LIVM]){2}(?:.){3,4}[GSKQT]	1000	1965612	0	0	0	0		1	1	FALSE	motif_enrichment_AlphaFold_DM.csv
AlphaFold_DM	AlphaFold	DM	top100_kmers_k3_to_k12_AlphaFold_DM.csv	AlphaFold_DM_sequences.txt	PROSITE	FOLYLPOLYGLU_SYNT_2	PS01012	Folylpolyglutamate synthase signature 2.	(?:[LIVMFY]){2}[EK].G[LIVM][GA]G(?:.){2}D.[GST].(?:[LIVM]){2}	1000	1965612	0	0	0	0		1	1	FALSE	motif_enrichment_AlphaFold_DM.csv
AlphaFold_DM	AlphaFold	DM	top100_kmers_k3_to_k12_AlphaFold_DM.csv	AlphaFold_DM_sequences.txt	PROSITE	FORK_HEAD_1	PS00657	Fork head domain signature 1.	[KR]P[PTQ][FYLVQH]S[FY](?:.){2}[LIVM](?:.){3,4}[AC][LIM]	1000	1965612	0	0	0	0		1	1	FALSE	motif_enrichment_AlphaFold_DM.csv
AlphaFold_DM	AlphaFold	DM	top100_kmers_k3_to_k12_AlphaFold_DM.csv	AlphaFold_DM_sequences.txt	PROSITE	FORK_HEAD_2	PS00658	Fork head domain signature 2.	W[QKR][NSD][SA][LIV]RH	1000	1965612	0	0	0	0		1	1	FALSE	motif_enrichment_AlphaFold_DM.csv
AlphaFold_DM	AlphaFold	DM	top100_kmers_k3_to_k12_AlphaFold_DM.csv	AlphaFold_DM_sequences.txt	PROSITE	FORMATE_NITRITE_TP_1	PS01005	Formate and nitrite transporters signature 1.	[LIVMA][LIVMY].G[GSTA][DES]L[FI][TN][GS]	1000	1965612	0	0	0	0		1	1	FALSE	motif_enrichment_AlphaFold_DM.csv
AlphaFold_DM	AlphaFold	DM	top100_kmers_k3_to_k12_AlphaFold_DM.csv	AlphaFold_DM_sequences.txt	PROSITE	FORMATE_NITRITE_TP_2	PS01006	Formate and nitrite transporters signature 2.	[GA](?:.){2}[CA]N(?:[LIVMFYW]){2}VC[LV]A	1000	1965612	0	0	0	0		1	1	FALSE	motif_enrichment_AlphaFold_DM.csv
AlphaFold_DM	AlphaFold	DM	top100_kmers_k3_to_k12_AlphaFold_DM.csv	AlphaFold_DM_sequences.txt	PROSITE	FRATAXIN_1	PS01344	Frataxin family signature.	[IV][LIVF][NS][KRTAVSL][QH].[PAVS](?:.){2}[EQ][LIVM]W.[STA][STAD]	1000	1965612	0	0	0	0		1	1	FALSE	motif_enrichment_AlphaFold_DM.csv
AlphaFold_DM	AlphaFold	DM	top100_kmers_k3_to_k12_AlphaFold_DM.csv	AlphaFold_DM_sequences.txt	PROSITE	FRD_SDH_FAD_BINDING	PS00504	Fumarate reductase / succinate dehydrogenase FAD-binding site.	R[ST]H[ST](?:.){2}A.GG	1000	1965612	0	0	0	0		1	1	FALSE	motif_enrichment_AlphaFold_DM.csv
AlphaFold_DM	AlphaFold	DM	top100_kmers_k3_to_k12_AlphaFold_DM.csv	AlphaFold_DM_sequences.txt	PROSITE	FTHFS_1	PS00721	Formate--tetrahydrofolate ligase signature 1.	[GN][LIVMS]KG[GST][AG][AST]G[GAS]G[YLHRKF]	1000	1965612	0	0	0	0		1	1	FALSE	motif_enrichment_AlphaFold_DM.csv
AlphaFold_DM	AlphaFold	DM	top100_kmers_k3_to_k12_AlphaFold_DM.csv	AlphaFold_DM_sequences.txt	PROSITE	FTHFS_2	PS00722	Formate--tetrahydrofolate ligase signature 2.	V[ASV][TS][IVLA][RQ][AGS][LIM][KER].[HN][GAS][GLKD]	1000	1965612	0	0	0	0		1	1	FALSE	motif_enrichment_AlphaFold_DM.csv
AlphaFold_DM	AlphaFold	DM	top100_kmers_k3_to_k12_AlphaFold_DM.csv	AlphaFold_DM_sequences.txt	PROSITE	FTSW_RODA_SPOVE	PS00428	Cell cycle proteins ftsW / rodA / spoVE signature.	[NV](?:.){5}[GTR][LIVMA].P[PTLIVME].G[LIVM](?:.){3}(?:[LIVMFW]){2}S[YSAQ]GG[STN][SA]	1000	1965612	0	0	0	0		1	1	FALSE	motif_enrichment_AlphaFold_DM.csv
AlphaFold_DM	AlphaFold	DM	top100_kmers_k3_to_k12_AlphaFold_DM.csv	AlphaFold_DM_sequences.txt	PROSITE	FTSZ_1	PS01134	FtsZ protein signature 1.	N[ST]D.[QS].L(?:.){16,18}G.G[ATVS]G[GSAN].P(?:.){2}G	1000	1965612	0	0	0	0		1	1	FALSE	motif_enrichment_AlphaFold_DM.csv
AlphaFold_DM	AlphaFold	DM	top100_kmers_k3_to_k12_AlphaFold_DM.csv	AlphaFold_DM_sequences.txt	PROSITE	FTSZ_2	PS01135	FtsZ protein signature 2.	[DNHKR][LIVMF].(?:[LIVMF]){2}[VSTAC][STAC]G.G[GKN]GTG[ST]G[GSARC][STA]P[LIVMFT][LIVMF][SGAV]	1000	1965612	0	0	0	0		1	1	FALSE	motif_enrichment_AlphaFold_DM.csv
AlphaFold_DM	AlphaFold	DM	top100_kmers_k3_to_k12_AlphaFold_DM.csv	AlphaFold_DM_sequences.txt	PROSITE	FUMARATE_LYASES	PS00163	Fumarate lyases signature.	GS(?:.){2}M.[^RS]K.N	1000	1965612	0	0	0	0		1	1	FALSE	motif_enrichment_AlphaFold_DM.csv
AlphaFold_DM	AlphaFold	DM	top100_kmers_k3_to_k12_AlphaFold_DM.csv	AlphaFold_DM_sequences.txt	PROSITE	FXYD	PS01310	FXYD family signature.	[DNSE].F.Y[DN](?:.){2}[STNR][LIVM][RQ](?:.){2}G	1000	1965612	0	0	0	0		1	1	FALSE	motif_enrichment_AlphaFold_DM.csv
AlphaFold_DM	AlphaFold	DM	top100_kmers_k3_to_k12_AlphaFold_DM.csv	AlphaFold_DM_sequences.txt	PROSITE	F_ACTIN_CAPPING_A_1	PS00748	F-actin capping protein alpha subunit signature 1.	[VA]H(?:[FY]){2}[ER][DEC][GV]N[VL]	1000	1965612	0	0	0	0		1	1	FALSE	motif_enrichment_AlphaFold_DM.csv
AlphaFold_DM	AlphaFold	DM	top100_kmers_k3_to_k12_AlphaFold_DM.csv	AlphaFold_DM_sequences.txt	PROSITE	F_ACTIN_CAPPING_A_2	PS00749	F-actin capping protein alpha subunit signature 2.	K.[LM]RR.LP[IV][NT]R	1000	1965612	0	0	0	0		1	1	FALSE	motif_enrichment_AlphaFold_DM.csv
AlphaFold_DM	AlphaFold	DM	top100_kmers_k3_to_k12_AlphaFold_DM.csv	AlphaFold_DM_sequences.txt	PROSITE	F_ACTIN_CAPPING_BETA	PS00231	F-actin capping protein beta subunit signature.	C[DE][YF]NRD	1000	1965612	0	0	0	0		1	1	FALSE	motif_enrichment_AlphaFold_DM.csv
AlphaFold_DM	AlphaFold	DM	top100_kmers_k3_to_k12_AlphaFold_DM.csv	AlphaFold_DM_sequences.txt	PROSITE	G10_1	PS00997	G10 protein signature 1.	LCC.[KR]C(?:.){4}[DE].N(?:.){4}C.CRVP	1000	1965612	0	0	0	0		1	1	FALSE	motif_enrichment_AlphaFold_DM.csv
AlphaFold_DM	AlphaFold	DM	top100_kmers_k3_to_k12_AlphaFold_DM.csv	AlphaFold_DM_sequences.txt	PROSITE	G10_2	PS00998	G10 protein signature 2.	C.HCGC[KRH]GC[SA]	1000	1965612	0	0	0	0		1	1	FALSE	motif_enrichment_AlphaFold_DM.csv
AlphaFold_DM	AlphaFold	DM	top100_kmers_k3_to_k12_AlphaFold_DM.csv	AlphaFold_DM_sequences.txt	PROSITE	G6P_DEHYDROGENASE	PS00069	Glucose-6-phosphate dehydrogenase active site.	DH[YF]LGK[EQK]	1000	1965612	0	0	0	0		1	1	FALSE	motif_enrichment_AlphaFold_DM.csv
AlphaFold_DM	AlphaFold	DM	top100_kmers_k3_to_k12_AlphaFold_DM.csv	AlphaFold_DM_sequences.txt	PROSITE	GALACTOKINASE	PS00106	Galactokinase signature.	GR.N[LIV]IG[DE]H.DY	1000	1965612	0	0	0	0		1	1	FALSE	motif_enrichment_AlphaFold_DM.csv
AlphaFold_DM	AlphaFold	DM	top100_kmers_k3_to_k12_AlphaFold_DM.csv	AlphaFold_DM_sequences.txt	PROSITE	GALANIN	PS00861	Galanin signature.	GWTLNSAGYLLGP	1000	1965612	0	0	0	0		1	1	FALSE	motif_enrichment_AlphaFold_DM.csv
AlphaFold_DM	AlphaFold	DM	top100_kmers_k3_to_k12_AlphaFold_DM.csv	AlphaFold_DM_sequences.txt	PROSITE	GAL_P_UDP_TRANSF_I	PS00117	Galactose-1-phosphate uridyl transferase family 1 active site signature.	FEN[RK]G(?:.){3}G(?:.){4}HPH.Q	1000	1965612	0	0	0	0		1	1	FALSE	motif_enrichment_AlphaFold_DM.csv
AlphaFold_DM	AlphaFold	DM	top100_kmers_k3_to_k12_AlphaFold_DM.csv	AlphaFold_DM_sequences.txt	PROSITE	GAL_P_UDP_TRANSF_II	PS01163	Galactose-1-phosphate uridyl transferase family 2 signature.	DLPI[VS]GG[ST](?:[LIVM]){2}[STAV]H[DEN]H[FY]Q[GAT]G	1000	1965612	0	0	0	0		1	1	FALSE	motif_enrichment_AlphaFold_DM.csv
AlphaFold_DM	AlphaFold	DM	top100_kmers_k3_to_k12_AlphaFold_DM.csv	AlphaFold_DM_sequences.txt	PROSITE	GAMMA_THIONIN	PS00940	Gamma-thionins family signature.	[KRGAQS].C(?:.){3}[SVA](?:.){2}[FYWH](?:.){1,2}[GF].C(?:.){5}C(?:.){3}C	1000	1965612	0	0	0	0		1	1	FALSE	motif_enrichment_AlphaFold_DM.csv
AlphaFold_DM	AlphaFold	DM	top100_kmers_k3_to_k12_AlphaFold_DM.csv	AlphaFold_DM_sequences.txt	PROSITE	GAPDH	PS00071	Glyceraldehyde 3-phosphate dehydrogenase active site.	[ASV]SC[NT]T[^S].[LIM]	1000	1965612	0	0	0	0		1	1	FALSE	motif_enrichment_AlphaFold_DM.csv
AlphaFold_DM	AlphaFold	DM	top100_kmers_k3_to_k12_AlphaFold_DM.csv	AlphaFold_DM_sequences.txt	PROSITE	GARP2	PS60031	Glutamic acid-rich protein 2 (GARP2) signature.	CDVQTR[VAE][MVT][GA]AG[GS]L	1000	1965612	0	0	0	0		1	1	FALSE	motif_enrichment_AlphaFold_DM.csv
AlphaFold_DM	AlphaFold	DM	top100_kmers_k3_to_k12_AlphaFold_DM.csv	AlphaFold_DM_sequences.txt	PROSITE	GARS	PS00184	Phosphoribosylglycinamide synthetase signature.	R[LF]GDPE.[EQIM]	1000	1965612	0	0	0	0		1	1	FALSE	motif_enrichment_AlphaFold_DM.csv
AlphaFold_DM	AlphaFold	DM	top100_kmers_k3_to_k12_AlphaFold_DM.csv	AlphaFold_DM_sequences.txt	PROSITE	GART	PS00373	Phosphoribosylglycinamide formyltransferase active site.	G.[STMC][IVTL].[FYWVQELKR][VMAT].[DEVMKAI].[LIVMY]D.G(?:.){2}[LIVTYA](?:.){6}[LIVM]	1000	1965612	0	0	0	0		1	1	FALSE	motif_enrichment_AlphaFold_DM.csv
AlphaFold_DM	AlphaFold	DM	top100_kmers_k3_to_k12_AlphaFold_DM.csv	AlphaFold_DM_sequences.txt	PROSITE	GASTRIN	PS00259	Gastrin / cholecystokinin family signature.	Y(?:.){0,1}[GD][WH]M[DR]F	1000	1965612	0	0	0	0		1	1	FALSE	motif_enrichment_AlphaFold_DM.csv
AlphaFold_DM	AlphaFold	DM	top100_kmers_k3_to_k12_AlphaFold_DM.csv	AlphaFold_DM_sequences.txt	PROSITE	GAS_VESICLE_A_1	PS00234	Gas vesicles protein GVPa signature 1.	[LIVM].[DE][LIVMFYT][LIVM][DE].(?:[LIVM]){2}(?:[DKR]){2}G.[LIVMA][LIVM]	1000	1965612	0	0	0	0		1	1	FALSE	motif_enrichment_AlphaFold_DM.csv
AlphaFold_DM	AlphaFold	DM	top100_kmers_k3_to_k12_AlphaFold_DM.csv	AlphaFold_DM_sequences.txt	PROSITE	GAS_VESICLE_A_2	PS00669	Gas vesicles protein GVPa signature 2.	R(?:[LIVA]){3}A[GS][LIVMFY].[TK](?:.){3}[YFI][AG]	1000	1965612	0	0	0	0		1	1	FALSE	motif_enrichment_AlphaFold_DM.csv
AlphaFold_DM	AlphaFold	DM	top100_kmers_k3_to_k12_AlphaFold_DM.csv	AlphaFold_DM_sequences.txt	PROSITE	GAS_VESICLE_C	PS00235	Gas vesicles protein GVPc repeated domain signature.	FL(?:.){2}T(?:.){3}R(?:.){3}A(?:.){2}Q(?:.){3}L(?:.){2}F	1000	1965612	0	0	0	0		1	1	FALSE	motif_enrichment_AlphaFold_DM.csv
AlphaFold_DM	AlphaFold	DM	top100_kmers_k3_to_k12_AlphaFold_DM.csv	AlphaFold_DM_sequences.txt	PROSITE	GATA_ZN_FINGER_1	PS00344	GATA-type zinc finger domain.	C.[DNEHQSTI]C(?:.){4,6}[ST](?:.){2}[WM][HR][RKENAMSLPGQT](?:.){3,4}[GNEP](?:.){3,6}C[NES][ASNR]C	1000	1965612	0	0	0	0		1	1	FALSE	motif_enrichment_AlphaFold_DM.csv
AlphaFold_DM	AlphaFold	DM	top100_kmers_k3_to_k12_AlphaFold_DM.csv	AlphaFold_DM_sequences.txt	PROSITE	GATB	PS01234	Glutamyl-tRNA(Gln) amidotransferase subunit B signature.	[LMFYCVI][DN]R(?:.){3}[PGA]L[LIVMCA]E[LIVMT].[STL].[PA]	1000	1965612	0	0	0	0		1	1	FALSE	motif_enrichment_AlphaFold_DM.csv
AlphaFold_DM	AlphaFold	DM	top100_kmers_k3_to_k12_AlphaFold_DM.csv	AlphaFold_DM_sequences.txt	PROSITE	GCKR	PS01272	Glucokinase regulatory protein family signature.	G[PA]E.[LIV][STAM]GS[ST]R[LIVM]K(?:[STGA]){3}(?:.){2}K	1000	1965612	0	0	0	0		1	1	FALSE	motif_enrichment_AlphaFold_DM.csv
AlphaFold_DM	AlphaFold	DM	top100_kmers_k3_to_k12_AlphaFold_DM.csv	AlphaFold_DM_sequences.txt	PROSITE	GDA1_CD39_NTPASE	PS01238	GDA1/CD39 family of nucleoside phosphatases signature.	[LIVM].G(?:.){2}EG.[FYLS].[FW][LIVA][TAG].N[HYF]	1000	1965612	0	0	0	0		1	1	FALSE	motif_enrichment_AlphaFold_DM.csv
AlphaFold_DM	AlphaFold	DM	top100_kmers_k3_to_k12_AlphaFold_DM.csv	AlphaFold_DM_sequences.txt	PROSITE	GERMIN	PS00725	Germin family signature.	G(?:.){4}H.HP.[AGS].E[LIVM]	1000	1965612	0	0	0	0		1	1	FALSE	motif_enrichment_AlphaFold_DM.csv
AlphaFold_DM	AlphaFold	DM	top100_kmers_k3_to_k12_AlphaFold_DM.csv	AlphaFold_DM_sequences.txt	PROSITE	GH10_1	PS00591	Glycosyl hydrolases family 10 (GH10) active site.	[GTA][^QNAG][^GSV][LIVN].[IVMF][ST]E[LIY][DN][LIVMF]	1000	1965612	0	0	0	0		1	1	FALSE	motif_enrichment_AlphaFold_DM.csv
AlphaFold_DM	AlphaFold	DM	top100_kmers_k3_to_k12_AlphaFold_DM.csv	AlphaFold_DM_sequences.txt	PROSITE	GH11_1	PS00776	Glycosyl hydrolases family 11 (GH11) active site signature 1.	[PSA][LQ].E[YF]Y(?:[LIVM]){2}[DE].[FYWHN]	1000	1965612	0	0	0	0		1	1	FALSE	motif_enrichment_AlphaFold_DM.csv
AlphaFold_DM	AlphaFold	DM	top100_kmers_k3_to_k12_AlphaFold_DM.csv	AlphaFold_DM_sequences.txt	PROSITE	GH11_2	PS00777	Glycosyl hydrolases family 11 (GH11) active site signature 2.	[LIVMF](?:.){2}E[AG][YWG][QRFGS][SG][STAN]G.[SAF]	1000	1965612	0	0	0	0		1	1	FALSE	motif_enrichment_AlphaFold_DM.csv
AlphaFold_DM	AlphaFold	DM	top100_kmers_k3_to_k12_AlphaFold_DM.csv	AlphaFold_DM_sequences.txt	PROSITE	GH16_1	PS01034	Glycosyl hydrolases family 16 active sites.	E[LIV]D[LIVF](?:.){0,1}E(?:.){2}[GQ][KRNF].[PSTA]	1000	1965612	0	0	0	0		1	1	FALSE	motif_enrichment_AlphaFold_DM.csv
AlphaFold_DM	AlphaFold	DM	top100_kmers_k3_to_k12_AlphaFold_DM.csv	AlphaFold_DM_sequences.txt	PROSITE	GH18_1	PS01095	Glycosyl hydrolases family 18 (GH18) active site signature.	[LIVMFY][DN]G[LIVMF][DN][LIVMF][DN].E	1000	1965612	0	0	0	0		1	1	FALSE	motif_enrichment_AlphaFold_DM.csv
AlphaFold_DM	AlphaFold	DM	top100_kmers_k3_to_k12_AlphaFold_DM.csv	AlphaFold_DM_sequences.txt	PROSITE	GH9_1	PS60032	Glycosyl hydrolases family 9 (GH9) active site signature 1.	[LVS].[GK]G[WFYLM][YHF]D[ACGS]G[DSN](?:.){2}[KMR][FAILY].[FWYLQTV][APTNS][MLGAQS]	1000	1965612	0	0	0	0		1	1	FALSE	motif_enrichment_AlphaFold_DM.csv
AlphaFold_DM	AlphaFold	DM	top100_kmers_k3_to_k12_AlphaFold_DM.csv	AlphaFold_DM_sequences.txt	PROSITE	GH9_2	PS00592	Glycosyl hydrolases family 9 (GH9) active site signature 2.	[HLY][AILMV][FIL]G.[NSTW](?:.){2,4}[SCTV][FY][LIVMFY][SITV]G(?:.){1,5}[GSY](?:.){2}[AFPSTY][FLPSV](?:.){2}[AILPQVM][HV][DHLS][KRS]	1000	1965612	0	0	0	0		1	1	FALSE	motif_enrichment_AlphaFold_DM.csv
AlphaFold_DM	AlphaFold	DM	top100_kmers_k3_to_k12_AlphaFold_DM.csv	AlphaFold_DM_sequences.txt	PROSITE	GH9_3	PS00698	Glycosyl hydrolases family 9 (GH9) active site signature 3.	[FYW].D(?:.){4}[FYW](?:.){3}E.[STA](?:.){3}N[STA]	1000	1965612	0	0	0	0		1	1	FALSE	motif_enrichment_AlphaFold_DM.csv
AlphaFold_DM	AlphaFold	DM	top100_kmers_k3_to_k12_AlphaFold_DM.csv	AlphaFold_DM_sequences.txt	PROSITE	GHMP_KINASES_ATP	PS00627	GHMP kinases putative ATP-binding domain.	[LIVM][PK].[GSTA](?:.){0,1}G[LM][GS]SS[GSA][GSTAC]	1000	1965612	0	0	0	0		1	1	FALSE	motif_enrichment_AlphaFold_DM.csv
AlphaFold_DM	AlphaFold	DM	top100_kmers_k3_to_k12_AlphaFold_DM.csv	AlphaFold_DM_sequences.txt	PROSITE	GIDA_1	PS01280	Glucose inhibited division protein A family signature 1.	[GSA][PTAV].[YH]CPS[LIVMF][ED].K[LIVMFA].[KRNT][FY]	1000	1965612	0	0	0	0		1	1	FALSE	motif_enrichment_AlphaFold_DM.csv
AlphaFold_DM	AlphaFold	DM	top100_kmers_k3_to_k12_AlphaFold_DM.csv	AlphaFold_DM_sequences.txt	PROSITE	GIDA_2	PS01281	Glucose inhibited division protein A family signature 2.	[AC]G[QNV].[NTAI]G(?:.){2}GY.[EA](?:[SAG]){2}[SAGC][QSAGMVIT]G[LIVMWF][LIVMAF][AST][GA][LIVMTAR][NYAMF][ALVST]	1000	1965612	0	0	0	0		1	1	FALSE	motif_enrichment_AlphaFold_DM.csv
AlphaFold_DM	AlphaFold	DM	top100_kmers_k3_to_k12_AlphaFold_DM.csv	AlphaFold_DM_sequences.txt	PROSITE	GLA_1	PS00011	Vitamin K-dependent carboxylation domain.	E(?:.){2}[ERK]E.C(?:.){6}[EDR](?:.){10,11}[FYA][YW]	1000	1965612	0	0	0	0		1	1	FALSE	motif_enrichment_AlphaFold_DM.csv
AlphaFold_DM	AlphaFold	DM	top100_kmers_k3_to_k12_AlphaFold_DM.csv	AlphaFold_DM_sequences.txt	PROSITE	GLC_GALNAC_ISOMERASE	PS01161	Glucosamine/galactosamine-6-phosphate isomerases signature.	[LIVM](?:.){3}[GNH](?:.){0,1}[LITCRV].[LIVWF].[LIVMF].[GS][LIVM]G.[DENV]G[HN]	1000	1965612	0	0	0	0		1	1	FALSE	motif_enrichment_AlphaFold_DM.csv
AlphaFold_DM	AlphaFold	DM	top100_kmers_k3_to_k12_AlphaFold_DM.csv	AlphaFold_DM_sequences.txt	PROSITE	GLFV_DEHYDROGENASE	PS00074	Glu / Leu / Phe / Val dehydrogenases active site.	[LIV](?:.){2}GG[SAG]K.[GV](?:.){3}[DNST][PL]	1000	1965612	0	0	0	0		1	1	FALSE	motif_enrichment_AlphaFold_DM.csv
AlphaFold_DM	AlphaFold	DM	top100_kmers_k3_to_k12_AlphaFold_DM.csv	AlphaFold_DM_sequences.txt	PROSITE	GLNA_1	PS00180	Glutamine synthetase signature 1.	[FYWL]DGSS(?:.){6,8}[DENQSTAK][SA][DE](?:.){2}[LIVMFY]	1000	1965612	0	0	0	0		1	1	FALSE	motif_enrichment_AlphaFold_DM.csv
AlphaFold_DM	AlphaFold	DM	top100_kmers_k3_to_k12_AlphaFold_DM.csv	AlphaFold_DM_sequences.txt	PROSITE	GLNA_ADENYLATION	PS00182	Glutamine synthetase class-I adenylation site.	K[LIVM](?:.){5}[LIVMA]D[RK][DN][LI]Y	1000	1965612	0	0	0	0		1	1	FALSE	motif_enrichment_AlphaFold_DM.csv
AlphaFold_DM	AlphaFold	DM	top100_kmers_k3_to_k12_AlphaFold_DM.csv	AlphaFold_DM_sequences.txt	PROSITE	GLNA_ATP	PS00181	Glutamine synthetase putative ATP-binding region signature.	KP[LIVMFYA](?:.){3,5}[NPAT][GA][GSTAN][GA].H(?:.){3}S	1000	1965612	0	0	0	0		1	1	FALSE	motif_enrichment_AlphaFold_DM.csv
AlphaFold_DM	AlphaFold	DM	top100_kmers_k3_to_k12_AlphaFold_DM.csv	AlphaFold_DM_sequences.txt	PROSITE	GLOBIN_FAM_2	PS01213	Protozoan/cyanobacterial globins signature.	F[LF](?:.){4}[GE]G[PAT](?:.){2}[YW].[GSE][KRQAE](?:.){1,5}[LIVM](?:.){3}H	1000	1965612	0	0	0	0		1	1	FALSE	motif_enrichment_AlphaFold_DM.csv
AlphaFold_DM	AlphaFold	DM	top100_kmers_k3_to_k12_AlphaFold_DM.csv	AlphaFold_DM_sequences.txt	PROSITE	GLPT	PS00942	glpT family of transporters signature.	[QEK][RF]G(?:.){3}[GSA][LIVF][WL][NS].[SA][HM]N[LIV][GA]G	1000	1965612	0	0	0	0		1	1	FALSE	motif_enrichment_AlphaFold_DM.csv
AlphaFold_DM	AlphaFold	DM	top100_kmers_k3_to_k12_AlphaFold_DM.csv	AlphaFold_DM_sequences.txt	PROSITE	GLUCAGON	PS00260	Glucagon / GIP / secretin / VIP family signature.	[YH][STAIVGD][DEQ][AGF][LIVMSTE][FYLR].[DENSTAK][DENSTA][LIVMFYG](?:.){8}[^K][KREQL][KRDENQL][LVFYWG][LIVQ]	1000	1965612	0	0	0	0		1	1	FALSE	motif_enrichment_AlphaFold_DM.csv
AlphaFold_DM	AlphaFold	DM	top100_kmers_k3_to_k12_AlphaFold_DM.csv	AlphaFold_DM_sequences.txt	PROSITE	GLUCOAMYLASE	PS00820	Glucoamylase active site region signature.	[STN][GP](?:.){1,2}[DE].WEE(?:.){2}[GS]	1000	1965612	0	0	0	0		1	1	FALSE	motif_enrichment_AlphaFold_DM.csv
AlphaFold_DM	AlphaFold	DM	top100_kmers_k3_to_k12_AlphaFold_DM.csv	AlphaFold_DM_sequences.txt	PROSITE	GLUTAMATE_5_KINASE	PS00902	Glutamate 5-kinase signature.	[GSTNAD](?:.){2}[GAS].G[GC][IM].[STAG]K[LIVMCT].[SAI][TCAGFS](?:.){2}[GALVCMI]	1000	1965612	0	0	0	0		1	1	FALSE	motif_enrichment_AlphaFold_DM.csv
AlphaFold_DM	AlphaFold	DM	top100_kmers_k3_to_k12_AlphaFold_DM.csv	AlphaFold_DM_sequences.txt	PROSITE	GLUTAREDOXIN_1	PS00195	Glutaredoxin active site.	[LIVMD][FYSA](?:.){4}C[PV][FYWH]C(?:.){2}[TAV](?:.){2,3}[LIV]	1000	1965612	0	0	0	0		1	1	FALSE	motif_enrichment_AlphaFold_DM.csv
AlphaFold_DM	AlphaFold	DM	top100_kmers_k3_to_k12_AlphaFold_DM.csv	AlphaFold_DM_sequences.txt	PROSITE	GLUTATHIONE_PEROXID_1	PS00460	Glutathione peroxidases active site.	[GNDRC][RKHNQFYCS].[LIVMFCS](?:[LIVMF]){2}.N[VT].[STCA].[CU][GA].[TA]	1000	1965612	0	0	0	0		1	1	FALSE	motif_enrichment_AlphaFold_DM.csv
AlphaFold_DM	AlphaFold	DM	top100_kmers_k3_to_k12_AlphaFold_DM.csv	AlphaFold_DM_sequences.txt	PROSITE	GLUTATHIONE_PEROXID_2	PS00763	Glutathione peroxidases signature 2.	[LIV][AGD]FP[CS][NG]QF	1000	1965612	0	0	0	0		1	1	FALSE	motif_enrichment_AlphaFold_DM.csv
AlphaFold_DM	AlphaFold	DM	top100_kmers_k3_to_k12_AlphaFold_DM.csv	AlphaFold_DM_sequences.txt	PROSITE	GLUTR	PS00747	Glutamyl-tRNA reductase signature.	[HY][LIVMAF](?:.){2}[LIVM][GSTACIV][GSTAC][GSA][LIVMFA][DEQHY]S.[LIVMAS][LIVMFKS][GFA][DE].[EQRD][IV][LIVTQAM][TAGRKS]Q[LIVMF][KRE]	1000	1965612	0	0	0	0		1	1	FALSE	motif_enrichment_AlphaFold_DM.csv
AlphaFold_DM	AlphaFold	DM	top100_kmers_k3_to_k12_AlphaFold_DM.csv	AlphaFold_DM_sequences.txt	PROSITE	GLYCOPHORIN_A	PS00312	Glycophorin A signature.	II.[GAC]VMAG(?:[LIVM]){2}	1000	1965612	0	0	0	0		1	1	FALSE	motif_enrichment_AlphaFold_DM.csv
AlphaFold_DM	AlphaFold	DM	top100_kmers_k3_to_k12_AlphaFold_DM.csv	AlphaFold_DM_sequences.txt	PROSITE	GLYCOPROTEASE	PS01016	Glycoprotease family signature.	[KRC][GSAT](?:.){4}[FYWLMH][DQNGKRH].P.[LIVMFY](?:.){3}H(?:.){2}[GSA]H[LIVMFA]	1000	1965612	0	0	0	0		1	1	FALSE	motif_enrichment_AlphaFold_DM.csv
AlphaFold_DM	AlphaFold	DM	top100_kmers_k3_to_k12_AlphaFold_DM.csv	AlphaFold_DM_sequences.txt	PROSITE	GLYCOSYL_HYDROL_F17	PS00587	Glycosyl hydrolases family 17 signature.	[LIVMKS].(?:[LIVMFYWA]){3}[STAG]E[STACVI]G[WY]P[STN].[SAGQ]	1000	1965612	0	0	0	0		1	1	FALSE	motif_enrichment_AlphaFold_DM.csv
AlphaFold_DM	AlphaFold	DM	top100_kmers_k3_to_k12_AlphaFold_DM.csv	AlphaFold_DM_sequences.txt	PROSITE	GLYCOSYL_HYDROL_F1_1	PS00572	Glycosyl hydrolases family 1 active site.	[LIVMFSTC][LIVFYS][LIV][LIVMST]ENG[LIVMFAR][CSAGN]	1000	1965612	0	0	0	0		1	1	FALSE	motif_enrichment_AlphaFold_DM.csv
AlphaFold_DM	AlphaFold	DM	top100_kmers_k3_to_k12_AlphaFold_DM.csv	AlphaFold_DM_sequences.txt	PROSITE	GLYCOSYL_HYDROL_F1_2	PS00653	Glycosyl hydrolases family 1 N-terminal signature.	F.[FYWM][GSTA].[GSTA].(?:[GSTA]){2}[FYNH][NQ].E.[GSTA]	1000	1965612	0	0	0	0		1	1	FALSE	motif_enrichment_AlphaFold_DM.csv
AlphaFold_DM	AlphaFold	DM	top100_kmers_k3_to_k12_AlphaFold_DM.csv	AlphaFold_DM_sequences.txt	PROSITE	GLYCOSYL_HYDROL_F22_1	PS00128	Glycosyl hydrolases family 22 (GH22) domain signature.	C(?:.){3}C(?:.){2}[LMF](?:.){3}[DEN][LI](?:.){5}C	1000	1965612	0	0	0	0		1	1	FALSE	motif_enrichment_AlphaFold_DM.csv
AlphaFold_DM	AlphaFold	DM	top100_kmers_k3_to_k12_AlphaFold_DM.csv	AlphaFold_DM_sequences.txt	PROSITE	GLYCOSYL_HYDROL_F25_1	PS00953	Glycosyl hydrolases family 25 active site signature.	D[LIVM](?:.){3}[NQ][PGE](?:.){9,15}[GR](?:.){4}(?:[LIVMFY]){2}K.[ST]E[GS](?:.){2}[FYL].[DN]	1000	1965612	0	0	0	0		1	1	FALSE	motif_enrichment_AlphaFold_DM.csv
AlphaFold_DM	AlphaFold	DM	top100_kmers_k3_to_k12_AlphaFold_DM.csv	AlphaFold_DM_sequences.txt	PROSITE	GLYCOSYL_HYDROL_F2_1	PS00719	Glycosyl hydrolases family 2 signature 1.	N.[LIVMFYWD]R(?:[STACN]){2}HYP(?:.){4}(?:[LIVMFYWS]){2}(?:.){3}[DN](?:.){2}G(?:[LIVMFYW]){4}	1000	1965612	0	0	0	0		1	1	FALSE	motif_enrichment_AlphaFold_DM.csv
AlphaFold_DM	AlphaFold	DM	top100_kmers_k3_to_k12_AlphaFold_DM.csv	AlphaFold_DM_sequences.txt	PROSITE	GLYCOSYL_HYDROL_F2_2	PS00608	Glycosyl hydrolases family 2 acid/base catalyst.	[DENQLF][KRVW]N[HRY][STAPV][SAC][LIVMFS][LIVMFSA][LIVMFS]W[GSV](?:.){2,3}NE	1000	1965612	0	0	0	0		1	1	FALSE	motif_enrichment_AlphaFold_DM.csv
AlphaFold_DM	AlphaFold	DM	top100_kmers_k3_to_k12_AlphaFold_DM.csv	AlphaFold_DM_sequences.txt	PROSITE	GLYCOSYL_HYDROL_F3	PS00775	Glycosyl hydrolases family 3 active site.	(?:[LIVM]){2}[KR].[EQKRD](?:.){4}G[LIVMFTC][LIVT][LIVMF][ST]D(?:.){2}[SGADNIT]	1000	1965612	0	0	0	0		1	1	FALSE	motif_enrichment_AlphaFold_DM.csv
AlphaFold_DM	AlphaFold	DM	top100_kmers_k3_to_k12_AlphaFold_DM.csv	AlphaFold_DM_sequences.txt	PROSITE	GLYCOSYL_HYDROL_F31_1	PS00129	Glycosyl hydrolases family 31 active site.	[GFY][LIVMF]W.DM[NSA]E	1000	1965612	0	0	0	0		1	1	FALSE	motif_enrichment_AlphaFold_DM.csv
AlphaFold_DM	AlphaFold	DM	top100_kmers_k3_to_k12_AlphaFold_DM.csv	AlphaFold_DM_sequences.txt	PROSITE	GLYCOSYL_HYDROL_F31_2	PS00707	Glycosyl hydrolases family 31 signature 2.	G[AVP][DT][LIVMTAS][CG]G[FY](?:.){3}[STP](?:.){3}L[CL].RW(?:.){2}[LVMI][GSA][SA][FY].P[FY].R[DNA]	1000	1965612	0	0	0	0		1	1	FALSE	motif_enrichment_AlphaFold_DM.csv
AlphaFold_DM	AlphaFold	DM	top100_kmers_k3_to_k12_AlphaFold_DM.csv	AlphaFold_DM_sequences.txt	PROSITE	GLYCOSYL_HYDROL_F32	PS00609	Glycosyl hydrolases family 32 active site.	H(?:.){2}[PV](?:.){4}[LIVMA]NDPN[GA]	1000	1965612	0	0	0	0		1	1	FALSE	motif_enrichment_AlphaFold_DM.csv
AlphaFold_DM	AlphaFold	DM	top100_kmers_k3_to_k12_AlphaFold_DM.csv	AlphaFold_DM_sequences.txt	PROSITE	GLYCOSYL_HYDROL_F35	PS01182	Glycosyl hydrolases family 35 putative active site.	GGP(?:[LIVM]){2}(?:.){2}Q.ENE[FY]	1000	1965612	0	0	0	0		1	1	FALSE	motif_enrichment_AlphaFold_DM.csv
AlphaFold_DM	AlphaFold	DM	top100_kmers_k3_to_k12_AlphaFold_DM.csv	AlphaFold_DM_sequences.txt	PROSITE	GLYCOSYL_HYDROL_F39	PS01027	Glycosyl hydrolases family 39 active site.	W.FE.WNEP[DN]	1000	1965612	0	0	0	0		1	1	FALSE	motif_enrichment_AlphaFold_DM.csv
AlphaFold_DM	AlphaFold	DM	top100_kmers_k3_to_k12_AlphaFold_DM.csv	AlphaFold_DM_sequences.txt	PROSITE	GLYCOSYL_HYDROL_F4	PS01324	Glycosyl hydrolases family 4 signature.	[PS].[SAC].(?:[LIVMFY]){2}[QN](?:.){2}NP(?:.){4}[TA](?:.){9,11}[KRD].[LIV][GN].C	1000	1965612	0	0	0	0		1	1	FALSE	motif_enrichment_AlphaFold_DM.csv
AlphaFold_DM	AlphaFold	DM	top100_kmers_k3_to_k12_AlphaFold_DM.csv	AlphaFold_DM_sequences.txt	PROSITE	GLYCOSYL_HYDROL_F45	PS01140	Glycosyl hydrolases family 45 active site.	[STA]TRY[FYW]D(?:.){5}[CA]	1000	1965612	0	0	0	0		1	1	FALSE	motif_enrichment_AlphaFold_DM.csv
AlphaFold_DM	AlphaFold	DM	top100_kmers_k3_to_k12_AlphaFold_DM.csv	AlphaFold_DM_sequences.txt	PROSITE	GLYCOSYL_HYDROL_F5	PS00659	Glycosyl hydrolases family 5 signature.	[LIV](?:[LIVMFYWGA]){2}[DNEQG][LIVMGST][^SENR]NE[PV][RHDNSTLIVFY]	1000	1965612	0	0	0	0		1	1	FALSE	motif_enrichment_AlphaFold_DM.csv
AlphaFold_DM	AlphaFold	DM	top100_kmers_k3_to_k12_AlphaFold_DM.csv	AlphaFold_DM_sequences.txt	PROSITE	GLYCOSYL_HYDROL_F6_1	PS00655	Glycosyl hydrolases family 6 signature 1.	V.Y(?:.){2}P.RDC[GSAF](?:.){2}(?:[GSA]){2}.G	1000	1965612	0	0	0	0		1	1	FALSE	motif_enrichment_AlphaFold_DM.csv
AlphaFold_DM	AlphaFold	DM	top100_kmers_k3_to_k12_AlphaFold_DM.csv	AlphaFold_DM_sequences.txt	PROSITE	GLYCOSYL_HYDROL_F6_2	PS00656	Glycosyl hydrolases family 6 signature 2.	[LIVMYA][LIVA][LIVT][LIV]EPD[SAL][LI][PSAG]	1000	1965612	0	0	0	0		1	1	FALSE	motif_enrichment_AlphaFold_DM.csv
AlphaFold_DM	AlphaFold	DM	top100_kmers_k3_to_k12_AlphaFold_DM.csv	AlphaFold_DM_sequences.txt	PROSITE	GLYCOSYL_HYDROL_F8	PS00812	Glycosyl hydrolases family 8 signature.	A[ST]D[AG]D(?:.){2}[IM]A.[SA][LIVM][LIVMG].A(?:.){3}[FW]	1000	1965612	0	0	0	0		1	1	FALSE	motif_enrichment_AlphaFold_DM.csv
AlphaFold_DM	AlphaFold	DM	top100_kmers_k3_to_k12_AlphaFold_DM.csv	AlphaFold_DM_sequences.txt	PROSITE	GLYCO_HORMONE_ALPHA_1	PS00779	Glycoprotein hormones alpha chain signature 1.	C.GCC[FY]S[RQS]A[FY]PTP	1000	1965612	0	0	0	0		1	1	FALSE	motif_enrichment_AlphaFold_DM.csv
AlphaFold_DM	AlphaFold	DM	top100_kmers_k3_to_k12_AlphaFold_DM.csv	AlphaFold_DM_sequences.txt	PROSITE	GLYCO_HORMONE_ALPHA_2	PS00780	Glycoprotein hormones alpha chain signature 2.	NHT.C.C.TC(?:.){2}HK	1000	1965612	0	0	0	0		1	1	FALSE	motif_enrichment_AlphaFold_DM.csv
AlphaFold_DM	AlphaFold	DM	top100_kmers_k3_to_k12_AlphaFold_DM.csv	AlphaFold_DM_sequences.txt	PROSITE	GLYCO_HORMONE_BETA_1	PS00261	Glycoprotein hormones beta chain signature 1.	C[STAGM]G[HFYL]C.[ST]	1000	1965612	0	0	0	0		1	1	FALSE	motif_enrichment_AlphaFold_DM.csv
AlphaFold_DM	AlphaFold	DM	top100_kmers_k3_to_k12_AlphaFold_DM.csv	AlphaFold_DM_sequences.txt	PROSITE	GLYCO_HORMONE_BETA_2	PS00689	Glycoprotein hormones beta chain signature 2.	[PA]VA(?:.){2}C.C(?:.){2}C(?:.){4}[STDAI][DEY]C(?:.){6,8}[PGSTAVMI](?:.){2}C	1000	1965612	0	0	0	0		1	1	FALSE	motif_enrichment_AlphaFold_DM.csv
AlphaFold_DM	AlphaFold	DM	top100_kmers_k3_to_k12_AlphaFold_DM.csv	AlphaFold_DM_sequences.txt	PROSITE	GLYOXALASE_I_1	PS00934	Glyoxalase I signature 1.	[HQ][IVT].[LIVFY].[IV](?:.){4}[^E][STA](?:.){2}F[YM](?:.){2,3}[LMF]G[LMF]	1000	1965612	0	0	0	0		1	1	FALSE	motif_enrichment_AlphaFold_DM.csv
AlphaFold_DM	AlphaFold	DM	top100_kmers_k3_to_k12_AlphaFold_DM.csv	AlphaFold_DM_sequences.txt	PROSITE	GLYOXALASE_I_2	PS00935	Glyoxalase I signature 2.	G[NTKQ](?:.){0,5}[GA][LVFY][GH]H[IVF][CGA].[STAGLE](?:.){2}[DNC]	1000	1965612	0	0	0	0		1	1	FALSE	motif_enrichment_AlphaFold_DM.csv
AlphaFold_DM	AlphaFold	DM	top100_kmers_k3_to_k12_AlphaFold_DM.csv	AlphaFold_DM_sequences.txt	PROSITE	GLYPICAN	PS01207	Glypicans signature.	C(?:.){2}C.[GS][LIVM](?:.){4}PC(?:.){2}[FY]C(?:.){2}[LIVM](?:.){2}GC	1000	1965612	0	0	0	0		1	1	FALSE	motif_enrichment_AlphaFold_DM.csv
AlphaFold_DM	AlphaFold	DM	top100_kmers_k3_to_k12_AlphaFold_DM.csv	AlphaFold_DM_sequences.txt	PROSITE	GLY_RADICAL_1	PS00850	Glycine radical domain signature.	[STIV].R[IVT][CSA]GY[^GI][GACV]	1000	1965612	0	0	0	0		1	1	FALSE	motif_enrichment_AlphaFold_DM.csv
AlphaFold_DM	AlphaFold	DM	top100_kmers_k3_to_k12_AlphaFold_DM.csv	AlphaFold_DM_sequences.txt	PROSITE	GMC_OXRED_1	PS00623	GMC oxidoreductases signature 1.	[GA][RKNC].[LIVW](?:G){2}(?:[GST]){2}.[LIVM][NH](?:.){3}[FYWA](?:.){2}[PAG](?:.){5}[DNESHQA]	1000	1965612	0	0	0	0		1	1	FALSE	motif_enrichment_AlphaFold_DM.csv
AlphaFold_DM	AlphaFold	DM	top100_kmers_k3_to_k12_AlphaFold_DM.csv	AlphaFold_DM_sequences.txt	PROSITE	GMC_OXRED_2	PS00624	GMC oxidoreductases signature 2.	[GS][PSTA](?:.){2}[ST][PS].(?:[LIVM]){2}(?:.){2}SG[LIVM]G	1000	1965612	0	0	0	0		1	1	FALSE	motif_enrichment_AlphaFold_DM.csv
AlphaFold_DM	AlphaFold	DM	top100_kmers_k3_to_k12_AlphaFold_DM.csv	AlphaFold_DM_sequences.txt	PROSITE	GM_CSF	PS00702	Granulocyte-macrophage colony-stimulating factor signature.	CP[LP]T.E[ST].C	1000	1965612	0	0	0	0		1	1	FALSE	motif_enrichment_AlphaFold_DM.csv
AlphaFold_DM	AlphaFold	DM	top100_kmers_k3_to_k12_AlphaFold_DM.csv	AlphaFold_DM_sequences.txt	PROSITE	GNRH	PS00473	Gonadotropin-releasing hormones signature.	Q[HY][FYW]S(?:.){4}PG	1000	1965612	0	0	0	0		1	1	FALSE	motif_enrichment_AlphaFold_DM.csv
AlphaFold_DM	AlphaFold	DM	top100_kmers_k3_to_k12_AlphaFold_DM.csv	AlphaFold_DM_sequences.txt	PROSITE	GPR1_FUN34_YAAH	PS01114	GPR1/FUN34/yaaH family signature.	NP[AV]P[LF]GL.[GSA]F	1000	1965612	0	0	0	0		1	1	FALSE	motif_enrichment_AlphaFold_DM.csv
AlphaFold_DM	AlphaFold	DM	top100_kmers_k3_to_k12_AlphaFold_DM.csv	AlphaFold_DM_sequences.txt	PROSITE	GRAM_NEG_PORIN	PS00576	General diffusion Gram-negative porins signature.	[LIVMFY](?:.){2}G(?:.){2}Y.F.K(?:.){2}[SN][STAV][LIVMFYW]V	1000	1965612	0	0	0	0		1	1	FALSE	motif_enrichment_AlphaFold_DM.csv
AlphaFold_DM	AlphaFold	DM	top100_kmers_k3_to_k12_AlphaFold_DM.csv	AlphaFold_DM_sequences.txt	PROSITE	GRANINS_1	PS00422	Granins signature 1.	[DE][SN]L[SAN][^EGI][^ELT][DE].EL	1000	1965612	0	0	0	0		1	1	FALSE	motif_enrichment_AlphaFold_DM.csv
AlphaFold_DM	AlphaFold	DM	top100_kmers_k3_to_k12_AlphaFold_DM.csv	AlphaFold_DM_sequences.txt	PROSITE	GRANINS_2	PS00423	Granins signature 2.	C(?:[LIVM]){2}E(?:[LIVM]){2}S[DN][STA]L.K.[SN](?:.){3}[LIVM][STA].EC	1000	1965612	0	0	0	0		1	1	FALSE	motif_enrichment_AlphaFold_DM.csv
AlphaFold_DM	AlphaFold	DM	top100_kmers_k3_to_k12_AlphaFold_DM.csv	AlphaFold_DM_sequences.txt	PROSITE	GRANULINS	PS00799	Granulins signature.	C.D(?:.){2}HCCP(?:.){4}C	1000	1965612	0	0	0	0		1	1	FALSE	motif_enrichment_AlphaFold_DM.csv
AlphaFold_DM	AlphaFold	DM	top100_kmers_k3_to_k12_AlphaFold_DM.csv	AlphaFold_DM_sequences.txt	PROSITE	GREAB_1	PS00829	Prokaryotic transcription elongation factors signature 1.	[EKH][LHVI](?:.){9,10}[IVNLR](?:.){3}[LIV](?:.){6}GD(?:.){2}EN[GSA].Y	1000	1965612	0	0	0	0		1	1	FALSE	motif_enrichment_AlphaFold_DM.csv
AlphaFold_DM	AlphaFold	DM	top100_kmers_k3_to_k12_AlphaFold_DM.csv	AlphaFold_DM_sequences.txt	PROSITE	GREAB_2	PS00830	Prokaryotic transcription elongation factors signature 2.	S(?:.){2}S[PK][LIVMF][AG].[SAGNE][LIVM][LIVY](?:.){4}[DNG][DE]	1000	1965612	0	0	0	0		1	1	FALSE	motif_enrichment_AlphaFold_DM.csv
AlphaFold_DM	AlphaFold	DM	top100_kmers_k3_to_k12_AlphaFold_DM.csv	AlphaFold_DM_sequences.txt	PROSITE	GRPE	PS01071	grpE protein signature.	[FYLV][DNST][PHEAYVS](?:.){2}[HMACNQ].[ALV][LIVMTNSF](?:.){16,21}[GYP][FY](?:.){3,4}[DENGKS](?:.){2,3}[LIV][KRIV].[STAG].V(?:.){0,1}[IV]	1000	1965612	0	0	0	0		1	1	FALSE	motif_enrichment_AlphaFold_DM.csv
AlphaFold_DM	AlphaFold	DM	top100_kmers_k3_to_k12_AlphaFold_DM.csv	AlphaFold_DM_sequences.txt	PROSITE	GTP1_OBG	PS00905	GTP1/OBG family signature.	D[LIVMA]PG(?:[LIVM]){2}[DEYPKQV][GN]A(?:.){2}G.G	1000	1965612	0	0	0	0		1	1	FALSE	motif_enrichment_AlphaFold_DM.csv
AlphaFold_DM	AlphaFold	DM	top100_kmers_k3_to_k12_AlphaFold_DM.csv	AlphaFold_DM_sequences.txt	PROSITE	GTP_CYCLOHYDROL_1_1	PS00859	GTP cyclohydrolase I signature 1.	[DENGQST][LIVMPF][LIVM](?:.){1,2}[KRNQELD][DENKGS][LIVM](?:.){3}[STG].C[EP]HH	1000	1965612	0	0	0	0		1	1	FALSE	motif_enrichment_AlphaFold_DM.csv
AlphaFold_DM	AlphaFold	DM	top100_kmers_k3_to_k12_AlphaFold_DM.csv	AlphaFold_DM_sequences.txt	PROSITE	GTP_CYCLOHYDROL_1_2	PS00860	GTP cyclohydrolase I signature 2.	[SA].[RK].Q[LIVMT]QE[RNAK][LIM][TSNV]	1000	1965612	0	0	0	0		1	1	FALSE	motif_enrichment_AlphaFold_DM.csv
AlphaFold_DM	AlphaFold	DM	top100_kmers_k3_to_k12_AlphaFold_DM.csv	AlphaFold_DM_sequences.txt	PROSITE	GUANYLATE_CYCLASE_1	PS00452	Guanylate cyclase signature.	[GD][VI][LIVM](?:.){0,1}[GS](?:.){5}[FY].[LIVM][FYWL][GS][DNTHKWE][DNTAS][IV][DNTAY](?:.){5}[DEC]	1000	1965612	0	0	0	0		1	1	FALSE	motif_enrichment_AlphaFold_DM.csv
AlphaFold_DM	AlphaFold	DM	top100_kmers_k3_to_k12_AlphaFold_DM.csv	AlphaFold_DM_sequences.txt	PROSITE	GUANYLATE_KINASE_1	PS00856	Guanylate kinase-like signature.	[TS][ST]R(?:.){2}[KR](?:.){2}[DE](?:.){2}[GA](?:.){2}Y.[FY][LIVMKHRT]	1000	1965612	0	0	0	0		1	1	FALSE	motif_enrichment_AlphaFold_DM.csv
AlphaFold_DM	AlphaFold	DM	top100_kmers_k3_to_k12_AlphaFold_DM.csv	AlphaFold_DM_sequences.txt	PROSITE	G_DYNAMIN_1	PS00410	Dynamin-type guanine nucleotide-binding (G) domain signature.	LP[RKT][GD][STNKEA][GND][LIVMG][VICA]TR	1000	1965612	0	0	0	0		1	1	FALSE	motif_enrichment_AlphaFold_DM.csv
AlphaFold_DM	AlphaFold	DM	top100_kmers_k3_to_k12_AlphaFold_DM.csv	AlphaFold_DM_sequences.txt	PROSITE	G_GLU_TRANSPEPTIDASE	PS00462	Gamma-glutamyltranspeptidase signature.	T[STA]H.[ST][LIVMA](?:.){4}G[SN].V[STA].T.T[LIVM][NE](?:.){1,2}[FY]G	1000	1965612	0	0	0	0		1	1	FALSE	motif_enrichment_AlphaFold_DM.csv
AlphaFold_DM	AlphaFold	DM	top100_kmers_k3_to_k12_AlphaFold_DM.csv	AlphaFold_DM_sequences.txt	PROSITE	G_PROTEIN_RECEP_F1_1	PS00237	G-protein coupled receptors family 1 signature.	[GSTALIVMFYWC][GSTANCPDE][^EDPKRH].[^PQ][LIVMNQGA][^RK][^RK][LIVMFT][GSTANC][LIVMFYWSTAC][DENH]R[FYWCSH][^PE].[LIVM]	1000	1965612	0	0	0	0		1	1	FALSE	motif_enrichment_AlphaFold_DM.csv
AlphaFold_DM	AlphaFold	DM	top100_kmers_k3_to_k12_AlphaFold_DM.csv	AlphaFold_DM_sequences.txt	PROSITE	G_PROTEIN_RECEP_F2_1	PS00649	G-protein coupled receptors family 2 signature 1.	C(?:.){3}[FYWLIV]D(?:.){3,4}C[FW](?:.){2}[STAGV](?:.){8,9}C[PF]	1000	1965612	0	0	0	0		1	1	FALSE	motif_enrichment_AlphaFold_DM.csv
AlphaFold_DM	AlphaFold	DM	top100_kmers_k3_to_k12_AlphaFold_DM.csv	AlphaFold_DM_sequences.txt	PROSITE	G_PROTEIN_RECEP_F2_2	PS00650	G-protein coupled receptors family 2 signature 2.	[QL]G[LMFCAV][LIVMFTA][LIV].[LIVFSTM][LIFHV][VFYHLG]C[LFYAVI].[NKRQDS](?:.){2}[VAI]	1000	1965612	0	0	0	0		1	1	FALSE	motif_enrichment_AlphaFold_DM.csv
AlphaFold_DM	AlphaFold	DM	top100_kmers_k3_to_k12_AlphaFold_DM.csv	AlphaFold_DM_sequences.txt	PROSITE	G_PROTEIN_RECEP_F3_1	PS00979	G-protein coupled receptors family 3 signature 1.	[LV].N(?:[LIVM]){2}.LF.I[PA]Q[LIVM][STA].(?:[STA]){3}[STAN]	1000	1965612	0	0	0	0		1	1	FALSE	motif_enrichment_AlphaFold_DM.csv
AlphaFold_DM	AlphaFold	DM	top100_kmers_k3_to_k12_AlphaFold_DM.csv	AlphaFold_DM_sequences.txt	PROSITE	G_PROTEIN_RECEP_F3_2	PS00980	G-protein coupled receptors family 3 signature 2.	CC[FYW].C(?:.){2}C(?:.){4}[FYW](?:.){2,5}[DNE](?:.){2}[STAHENRI]C(?:.){2}C	1000	1965612	0	0	0	0		1	1	FALSE	motif_enrichment_AlphaFold_DM.csv
AlphaFold_DM	AlphaFold	DM	top100_kmers_k3_to_k12_AlphaFold_DM.csv	AlphaFold_DM_sequences.txt	PROSITE	G_PROTEIN_RECEP_F3_3	PS00981	G-protein coupled receptors family 3 signature 3.	[FLY]N[ED][STA]K.[IV][STAG][FM][ST][MVL]	1000	1965612	0	0	0	0		1	1	FALSE	motif_enrichment_AlphaFold_DM.csv
AlphaFold_DM	AlphaFold	DM	top100_kmers_k3_to_k12_AlphaFold_DM.csv	AlphaFold_DM_sequences.txt	PROSITE	G_TR_1	PS00301	Translational (tr)-type guanine nucleotide-binding (G) domain signature.	D[KRSTGANQFYW](?:.){3}E[KRAQ].[RKQD][GC][IVMK][ST][IV](?:.){2}[GSTACKRNQ]	1000	1965612	0	0	0	0		1	1	FALSE	motif_enrichment_AlphaFold_DM.csv
AlphaFold_DM	AlphaFold	DM	top100_kmers_k3_to_k12_AlphaFold_DM.csv	AlphaFold_DM_sequences.txt	PROSITE	HBGF_FGF	PS00247	HBGF/FGF family signature.	G.[LIM].[STAGP](?:.){6,7}[DENA]C.[FLM].[EQ](?:.){6}Y	1000	1965612	0	0	0	0		1	1	FALSE	motif_enrichment_AlphaFold_DM.csv
AlphaFold_DM	AlphaFold	DM	top100_kmers_k3_to_k12_AlphaFold_DM.csv	AlphaFold_DM_sequences.txt	PROSITE	HCP	PS00328	HCP repeats signature.	HRHRGH(?:.){2}(?:[DE]){7}	1000	1965612	0	0	0	0		1	1	FALSE	motif_enrichment_AlphaFold_DM.csv
AlphaFold_DM	AlphaFold	DM	top100_kmers_k3_to_k12_AlphaFold_DM.csv	AlphaFold_DM_sequences.txt	PROSITE	HEMATOPO_REC_L_F1	PS01352	Long hematopoietin receptor, single chain family signature.	[LIV].[LIV].W(?:.){12,16}Y[EQ][LIV](?:.){25,27}L(?:.){10}[RKH].[RKH](?:.){5,9}[FYW](?:.){2}[FYW](?:.){5}[LIV]	1000	1965612	0	0	0	0		1	1	FALSE	motif_enrichment_AlphaFold_DM.csv
AlphaFold_DM	AlphaFold	DM	top100_kmers_k3_to_k12_AlphaFold_DM.csv	AlphaFold_DM_sequences.txt	PROSITE	HEMATOPO_REC_L_F2	PS01353	Long hematopoietin receptor, gp130 family signature.	N(?:.){4}S(?:.){28,35}[LVIM].W(?:.){0,3}P(?:.){5,9}[YF](?:.){1,2}[VILM].W	1000	1965612	0	0	0	0		1	1	FALSE	motif_enrichment_AlphaFold_DM.csv
AlphaFold_DM	AlphaFold	DM	top100_kmers_k3_to_k12_AlphaFold_DM.csv	AlphaFold_DM_sequences.txt	PROSITE	HEMATOPO_REC_L_F3	PS01354	Long hematopoietin receptor, soluble alpha chains family signature.	[LIV].PD(?:P){2}(?:.){2}[LIV](?:.){8,11}[LVAM](?:.){3}W(?:.){2}P.[ST]W(?:.){4,6}[FY].L.[FY].[LVI]	1000	1965612	0	0	0	0		1	1	FALSE	motif_enrichment_AlphaFold_DM.csv
AlphaFold_DM	AlphaFold	DM	top100_kmers_k3_to_k12_AlphaFold_DM.csv	AlphaFold_DM_sequences.txt	PROSITE	HEMATOPO_REC_S_F1	PS01355	Short hematopoietin receptor family 1 signature.	[LIVF](?:.){9}[LIV][RK](?:.){9,20}WS.WS(?:.){4}[FYW]	1000	1965612	0	0	0	0		1	1	FALSE	motif_enrichment_AlphaFold_DM.csv
AlphaFold_DM	AlphaFold	DM	top100_kmers_k3_to_k12_AlphaFold_DM.csv	AlphaFold_DM_sequences.txt	PROSITE	HEMATOPO_REC_S_F2	PS01356	Short hematopoietin receptor family 2 signature.	[LIVM].C.W(?:.){2}G(?:.){5}D(?:.){2}Y.[LIVM](?:.){10,14}C	1000	1965612	0	0	0	0		1	1	FALSE	motif_enrichment_AlphaFold_DM.csv
AlphaFold_DM	AlphaFold	DM	top100_kmers_k3_to_k12_AlphaFold_DM.csv	AlphaFold_DM_sequences.txt	PROSITE	HEMERYTHRINS	PS00550	Hemerythrin family signature.	HF(?:.){2}[EQ][ENQ](?:.){2}[LMF](?:.){4,7}[FY](?:.){5,6}H(?:.){3}[HR]	1000	1965612	0	0	0	0		1	1	FALSE	motif_enrichment_AlphaFold_DM.csv
AlphaFold_DM	AlphaFold	DM	top100_kmers_k3_to_k12_AlphaFold_DM.csv	AlphaFold_DM_sequences.txt	PROSITE	HEME_OXYGENASE	PS00593	Heme oxygenase signature.	L[IV]AH[STACH]Y[STV][RT]Y[LIVM]G	1000	1965612	0	0	0	0		1	1	FALSE	motif_enrichment_AlphaFold_DM.csv
AlphaFold_DM	AlphaFold	DM	top100_kmers_k3_to_k12_AlphaFold_DM.csv	AlphaFold_DM_sequences.txt	PROSITE	HEMOCYANIN_1	PS00209	Arthropod hemocyanins / insect LSPs signature 1.	Y[FYW].ED[LIVM](?:.){2}N(?:.){6}H(?:.){3}P	1000	1965612	0	0	0	0		1	1	FALSE	motif_enrichment_AlphaFold_DM.csv
AlphaFold_DM	AlphaFold	DM	top100_kmers_k3_to_k12_AlphaFold_DM.csv	AlphaFold_DM_sequences.txt	PROSITE	HEMOCYANIN_2	PS00210	Arthropod hemocyanins / insect LSPs signature 2.	T(?:.){2}RDP.[FY][FYW]	1000	1965612	0	0	0	0		1	1	FALSE	motif_enrichment_AlphaFold_DM.csv
AlphaFold_DM	AlphaFold	DM	top100_kmers_k3_to_k12_AlphaFold_DM.csv	AlphaFold_DM_sequences.txt	PROSITE	HEMOLYSIN_CALCIUM	PS00330	Hemolysin-type calcium-binding region signature.	D.[LI](?:.){4}G.D.[LI].GG(?:.){3}D	1000	1965612	0	0	0	0		1	1	FALSE	motif_enrichment_AlphaFold_DM.csv
AlphaFold_DM	AlphaFold	DM	top100_kmers_k3_to_k12_AlphaFold_DM.csv	AlphaFold_DM_sequences.txt	PROSITE	HEMOPEXIN	PS00024	Hemopexin domain signature.	[LIFAT][^IL](?:.){2}W(?:.){2,3}[PE].[^VF][LIVMFY][DENQS][STA][AV][LIVMFY]	1000	1965612	0	0	0	0		1	1	FALSE	motif_enrichment_AlphaFold_DM.csv
AlphaFold_DM	AlphaFold	DM	top100_kmers_k3_to_k12_AlphaFold_DM.csv	AlphaFold_DM_sequences.txt	PROSITE	HESB	PS01152	Hypothetical hesB/yadR/yfhF family signature.	[FQ].[LIVMFY].[NH][PGT][NSKQR](?:.){4}C.C[GSN].SF	1000	1965612	0	0	0	0		1	1	FALSE	motif_enrichment_AlphaFold_DM.csv
AlphaFold_DM	AlphaFold	DM	top100_kmers_k3_to_k12_AlphaFold_DM.csv	AlphaFold_DM_sequences.txt	PROSITE	HEXAPEP_TRANSFERASES	PS00101	Hexapeptide-repeat containing-transferases signature.	[LIV][GAED](?:.){2}[STAV].[LIV](?:.){3}[LIVAC].[LIV][GAED](?:.){2}[STAVR].[LIV][GAED](?:.){2}[STAV].[LIV](?:.){3}[LIV]	1000	1965612	0	0	0	0		1	1	FALSE	motif_enrichment_AlphaFold_DM.csv
AlphaFold_DM	AlphaFold	DM	top100_kmers_k3_to_k12_AlphaFold_DM.csv	AlphaFold_DM_sequences.txt	PROSITE	HEXOKINASE_1	PS00378	Hexokinase domain signature.	[LIVM]GF[TN]FS[FY]P(?:.){5}[LIVM][DNST](?:.){3}[LIVM](?:.){2}WTK.[LF]	1000	1965612	0	0	0	0		1	1	FALSE	motif_enrichment_AlphaFold_DM.csv
AlphaFold_DM	AlphaFold	DM	top100_kmers_k3_to_k12_AlphaFold_DM.csv	AlphaFold_DM_sequences.txt	PROSITE	HISOL_DEHYDROGENASE	PS00611	Histidinol dehydrogenase signature.	[IVTPM][DEG](?:.){2,3}[AYEPQ]G[PT][ST][ED][LIVSTA][LIVMAECGFT][LIVMA][LIVMAYF][ACNDSTI](?:.){2,3}[ACNGVST](?:.){4,6}[LIVMAC][AVLKIT][SACLYWNRMTV][DEG][LIVMFCA][LIVMKFR][SAGVI](?:.){2}EH	1000	1965612	0	0	0	0		1	1	FALSE	motif_enrichment_AlphaFold_DM.csv
AlphaFold_DM	AlphaFold	DM	top100_kmers_k3_to_k12_AlphaFold_DM.csv	AlphaFold_DM_sequences.txt	PROSITE	HISTONE_H2A	PS00046	Histone H2A signature.	[AC]GL.FPV	1000	1965612	0	0	0	0		1	1	FALSE	motif_enrichment_AlphaFold_DM.csv
AlphaFold_DM	AlphaFold	DM	top100_kmers_k3_to_k12_AlphaFold_DM.csv	AlphaFold_DM_sequences.txt	PROSITE	HISTONE_H2B	PS00357	Histone H2B signature.	[KR]E[LIVM][EQ]T(?:.){2}[KR].(?:[LIVM]){2}.[PAG][DE]L.[KR]HA[LIVM][STA]EG	1000	1965612	0	0	0	0		1	1	FALSE	motif_enrichment_AlphaFold_DM.csv
AlphaFold_DM	AlphaFold	DM	top100_kmers_k3_to_k12_AlphaFold_DM.csv	AlphaFold_DM_sequences.txt	PROSITE	HISTONE_H3_1	PS00322	Histone H3 signature 1.	KAPRK[QH][LI]	1000	1965612	0	0	0	0		1	1	FALSE	motif_enrichment_AlphaFold_DM.csv
AlphaFold_DM	AlphaFold	DM	top100_kmers_k3_to_k12_AlphaFold_DM.csv	AlphaFold_DM_sequences.txt	PROSITE	HISTONE_H3_2	PS00959	Histone H3 signature 2.	PF.[RA]L[VA][KRQ][DEG][IV]	1000	1965612	0	0	0	0		1	1	FALSE	motif_enrichment_AlphaFold_DM.csv
AlphaFold_DM	AlphaFold	DM	top100_kmers_k3_to_k12_AlphaFold_DM.csv	AlphaFold_DM_sequences.txt	PROSITE	HISTONE_H4	PS00047	Histone H4 signature.	GAKRH	1000	1965612	0	0	0	0		1	1	FALSE	motif_enrichment_AlphaFold_DM.csv
AlphaFold_DM	AlphaFold	DM	top100_kmers_k3_to_k12_AlphaFold_DM.csv	AlphaFold_DM_sequences.txt	PROSITE	HISTONE_LIKE	PS00045	Bacterial histone-like DNA-binding proteins signature.	[GSK]F(?:.){2}[LIVMF](?:.){4}[RKEQA](?:.){2}[RST](?:.){1,2}[GA].[KN]P.[TN]	1000	1965612	0	0	0	0		1	1	FALSE	motif_enrichment_AlphaFold_DM.csv
AlphaFold_DM	AlphaFold	DM	top100_kmers_k3_to_k12_AlphaFold_DM.csv	AlphaFold_DM_sequences.txt	PROSITE	HIS_ACID_PHOSPHAT_1	PS00616	Histidine acid phosphatases phosphohistidine signature.	[LIVM](?:.){2}[LIVMA](?:.){2}[LIVM].RH[GN].R.[PAS]	1000	1965612	0	0	0	0		1	1	FALSE	motif_enrichment_AlphaFold_DM.csv
AlphaFold_DM	AlphaFold	DM	top100_kmers_k3_to_k12_AlphaFold_DM.csv	AlphaFold_DM_sequences.txt	PROSITE	HIS_ACID_PHOSPHAT_2	PS00778	Histidine acid phosphatases active site signature.	[LIVMF].[LIVMFAG][^T].[STAGI]HD[STANQ][^V][LIVM](?:.){2}[LIVMFY](?:.){2}[STA]	1000	1965612	0	0	0	0		1	1	FALSE	motif_enrichment_AlphaFold_DM.csv
AlphaFold_DM	AlphaFold	DM	top100_kmers_k3_to_k12_AlphaFold_DM.csv	AlphaFold_DM_sequences.txt	PROSITE	HIT_1	PS00892	HIT domain signature.	[NQAR](?:.){4}[GSAVY].[QFLPA].[LIVMY].[HWYRQ][LIVMFYST]H[LIVMFT]H[LIVMF][LIVMFPT][PSGAWN]	1000	1965612	0	0	0	0		1	1	FALSE	motif_enrichment_AlphaFold_DM.csv
AlphaFold_DM	AlphaFold	DM	top100_kmers_k3_to_k12_AlphaFold_DM.csv	AlphaFold_DM_sequences.txt	PROSITE	HLYD_FAMILY	PS00543	HlyD family secretion proteins signature.	[LIVM](?:.){2}G[LM](?:.){3}[STGAV].[LIVMT].[LIVMTK][GE].[KR].(?:[LIVMFYW]){2}.(?:[LIVMFYW]){2}[LIVMFYWK]	1000	1965612	0	0	0	0		1	1	FALSE	motif_enrichment_AlphaFold_DM.csv
AlphaFold_DM	AlphaFold	DM	top100_kmers_k3_to_k12_AlphaFold_DM.csv	AlphaFold_DM_sequences.txt	PROSITE	HMA_1	PS01047	Heavy-metal-associated domain.	[LIVNS].[^L][LIVMFA].C.[STAGCDNH]C(?:.){3}[LIVFG][^LV](?:.){2}[LIV](?:.){9,11}[IVA].[LVFYS]	1000	1965612	0	0	0	0		1	1	FALSE	motif_enrichment_AlphaFold_DM.csv
AlphaFold_DM	AlphaFold	DM	top100_kmers_k3_to_k12_AlphaFold_DM.csv	AlphaFold_DM_sequences.txt	PROSITE	HMG14_17	PS00355	HMG14 and HMG17 signature.	[RQ]RSA[RS]LSA[RKM][PL]	1000	1965612	0	0	0	0		1	1	FALSE	motif_enrichment_AlphaFold_DM.csv
AlphaFold_DM	AlphaFold	DM	top100_kmers_k3_to_k12_AlphaFold_DM.csv	AlphaFold_DM_sequences.txt	PROSITE	HMGI_Y	PS00354	HMG-I and HMG-Y DNA-binding domain (A+T-hook).	[AT](?:.){1,2}(?:[RK]){2}[GP]RGRP[RK].	1000	1965612	0	3	0	1.52624e-06	0	1	1	FALSE	motif_enrichment_AlphaFold_DM.csv
AlphaFold_DM	AlphaFold	DM	top100_kmers_k3_to_k12_AlphaFold_DM.csv	AlphaFold_DM_sequences.txt	PROSITE	HMG_BOX_1	PS00353	HMG box A DNA-binding domain signature.	[FI]S[KR]KC.[EK]RWKT[MV]	1000	1965612	0	0	0	0		1	1	FALSE	motif_enrichment_AlphaFold_DM.csv
AlphaFold_DM	AlphaFold	DM	top100_kmers_k3_to_k12_AlphaFold_DM.csv	AlphaFold_DM_sequences.txt	PROSITE	HMG_COA_LYASE	PS01062	Hydroxymethylglutaryl-coenzyme A lyase active site.	SVAGLGGCPY	1000	1965612	0	0	0	0		1	1	FALSE	motif_enrichment_AlphaFold_DM.csv
AlphaFold_DM	AlphaFold	DM	top100_kmers_k3_to_k12_AlphaFold_DM.csv	AlphaFold_DM_sequences.txt	PROSITE	HMG_COA_REDUCTASE_1	PS00066	Hydroxymethylglutaryl-coenzyme A reductases signature 1.	[RKH].[^Y][^I].[^I][^L]D.MG.N.[LIVMA]	1000	1965612	0	0	0	0		1	1	FALSE	motif_enrichment_AlphaFold_DM.csv
AlphaFold_DM	AlphaFold	DM	top100_kmers_k3_to_k12_AlphaFold_DM.csv	AlphaFold_DM_sequences.txt	PROSITE	HMG_COA_REDUCTASE_2	PS00318	Hydroxymethylglutaryl-coenzyme A reductases signature 2.	[LIVM]G.[LIVM]GG[AG]T	1000	1965612	0	0	0	0		1	1	FALSE	motif_enrichment_AlphaFold_DM.csv
AlphaFold_DM	AlphaFold	DM	top100_kmers_k3_to_k12_AlphaFold_DM.csv	AlphaFold_DM_sequences.txt	PROSITE	HMG_COA_REDUCTASE_3	PS01192	Hydroxymethylglutaryl-coenzyme A reductases signature 3.	A[LIVM].[STAN](?:.){2}[LI].[KRNQ][GSA]H[LM].[FYLH]	1000	1965612	0	0	0	0		1	1	FALSE	motif_enrichment_AlphaFold_DM.csv
AlphaFold_DM	AlphaFold	DM	top100_kmers_k3_to_k12_AlphaFold_DM.csv	AlphaFold_DM_sequences.txt	PROSITE	HMG_COA_SYNTHASE	PS01226	Hydroxymethylglutaryl-coenzyme A synthase active site.	N.[DN][IV]EG[IV]D(?:.){2}NAC[FY].G	1000	1965612	0	0	0	0		1	1	FALSE	motif_enrichment_AlphaFold_DM.csv
AlphaFold_DM	AlphaFold	DM	top100_kmers_k3_to_k12_AlphaFold_DM.csv	AlphaFold_DM_sequences.txt	PROSITE	HOK_GEF	PS00556	Hok/gef family cell toxic proteins signature.	(?:[LIVMA]){4}C[LIVMFA]T(?:[LIVMA]){2}(?:.){4}[LIVM].[RG](?:.){2}L[CY]	1000	1965612	0	0	0	0		1	1	FALSE	motif_enrichment_AlphaFold_DM.csv
AlphaFold_DM	AlphaFold	DM	top100_kmers_k3_to_k12_AlphaFold_DM.csv	AlphaFold_DM_sequences.txt	PROSITE	HOMEOBOX_1	PS00027	'Homeobox' domain signature.	[LIVMFYG][ASLVR](?:.){2}[LIVMSTACN].[LIVM][^Y](?:.){2}[^L][LIV][RKNQESTAIY][LIVFSTNKH]W[FYVC].[NDQTAH](?:.){5}[RKNAIMW]	1000	1965612	0	0	0	0		1	1	FALSE	motif_enrichment_AlphaFold_DM.csv
AlphaFold_DM	AlphaFold	DM	top100_kmers_k3_to_k12_AlphaFold_DM.csv	AlphaFold_DM_sequences.txt	PROSITE	HOMOSER_DHGENASE	PS01042	Homoserine dehydrogenase signature.	A(?:.){3}G[LIVMFY][STAG](?:.){2,3}[DNS]P(?:.){2}D[LIVM].G.D(?:.){3}K	1000	1965612	0	0	0	0		1	1	FALSE	motif_enrichment_AlphaFold_DM.csv
AlphaFold_DM	AlphaFold	DM	top100_kmers_k3_to_k12_AlphaFold_DM.csv	AlphaFold_DM_sequences.txt	PROSITE	HPPK	PS00794	7,8-dihydro-6-hydroxymethylpterin-pyrophosphokinase signature.	[KRHD].[GA][PSAE]R(?:.){2}D[LIV]D(?:[LIVM]){2}	1000	1965612	0	0	0	0		1	1	FALSE	motif_enrichment_AlphaFold_DM.csv
AlphaFold_DM	AlphaFold	DM	top100_kmers_k3_to_k12_AlphaFold_DM.csv	AlphaFold_DM_sequences.txt	PROSITE	HSF_DOMAIN	PS00434	HSF-type DNA-binding domain signature.	L(?:.){3}[FY]KH.N.[STAN]SF[LIVM]RQL[NH].Y.[FYW][RKH]K[LIVM]	1000	1965612	0	0	0	0		1	1	FALSE	motif_enrichment_AlphaFold_DM.csv
AlphaFold_DM	AlphaFold	DM	top100_kmers_k3_to_k12_AlphaFold_DM.csv	AlphaFold_DM_sequences.txt	PROSITE	HSP70_1	PS00297	Heat shock hsp70 proteins family signature 1.	[IV]DLGT[ST].[SC]	1000	1965612	0	0	0	0		1	1	FALSE	motif_enrichment_AlphaFold_DM.csv
AlphaFold_DM	AlphaFold	DM	top100_kmers_k3_to_k12_AlphaFold_DM.csv	AlphaFold_DM_sequences.txt	PROSITE	HSP70_2	PS00329	Heat shock hsp70 proteins family signature 2.	[LIVMF][LIVMFY][DN][LIVMFS]G[GSH][GS][AST](?:.){3}[ST][LIVM][LIVMFC]	1000	1965612	0	0	0	0		1	1	FALSE	motif_enrichment_AlphaFold_DM.csv
AlphaFold_DM	AlphaFold	DM	top100_kmers_k3_to_k12_AlphaFold_DM.csv	AlphaFold_DM_sequences.txt	PROSITE	HSP70_3	PS01036	Heat shock hsp70 proteins family signature 3.	[LIVMY].[LIVMF].GG.[ST][^LS][LIVM]P.[LIVM].[DEQKRSTA]	1000	1965612	0	0	0	0		1	1	FALSE	motif_enrichment_AlphaFold_DM.csv
AlphaFold_DM	AlphaFold	DM	top100_kmers_k3_to_k12_AlphaFold_DM.csv	AlphaFold_DM_sequences.txt	PROSITE	HSP90	PS00298	Heat shock hsp90 proteins family signature.	Y.[NQHD][KHR][DE][IVA]F[LM]R[ED]	1000	1965612	0	0	0	0		1	1	FALSE	motif_enrichment_AlphaFold_DM.csv
AlphaFold_DM	AlphaFold	DM	top100_kmers_k3_to_k12_AlphaFold_DM.csv	AlphaFold_DM_sequences.txt	PROSITE	HTH_ARAC_FAMILY_1	PS00041	Bacterial regulatory proteins, araC family signature.	[KRQ][LIVMA](?:.){2}[GSTALIV][^FYWPGDN](?:.){2}[LIVMSA](?:.){4,9}[LIVMF].[^PLH][LIVMSTA][GSTACIL][^GPK][^F].[GANQRF][LIVMFY](?:.){4,5}[LFY](?:.){3}[FYIVA][^FYWHCM][^PGVI](?:.){2}[GSADENQKR].[NSTAPKL][PARL]	1000	1965612	0	0	0	0		1	1	FALSE	motif_enrichment_AlphaFold_DM.csv
AlphaFold_DM	AlphaFold	DM	top100_kmers_k3_to_k12_AlphaFold_DM.csv	AlphaFold_DM_sequences.txt	PROSITE	HTH_ARSR_1	PS00846	Bacterial regulatory proteins, arsR family signature.	C(?:.){2}D[LIVM](?:.){6}[ST](?:.){4}S[HYR][HQ]	1000	1965612	0	0	0	0		1	1	FALSE	motif_enrichment_AlphaFold_DM.csv
AlphaFold_DM	AlphaFold	DM	top100_kmers_k3_to_k12_AlphaFold_DM.csv	AlphaFold_DM_sequences.txt	PROSITE	HTH_ASNC_1	PS00519	AsnC-type HTH domain signature.	[GSTAP](?:.){2}[DNEQA][LIVM][GSA](?:.){2}[LIVMFYT][GAN][LIVMST][ST](?:.){6}R[LIVT](?:.){2}[LIVM](?:.){3}G	1000	1965612	0	0	0	0		1	1	FALSE	motif_enrichment_AlphaFold_DM.csv
AlphaFold_DM	AlphaFold	DM	top100_kmers_k3_to_k12_AlphaFold_DM.csv	AlphaFold_DM_sequences.txt	PROSITE	HTH_CRP_1	PS00042	Crp-type HTH domain signature.	[LIVM][STAG][RHNWM](?:.){2}[LIM][GA].[LIVMFYAS][LIVSC][GA].[STACN](?:.){2}[MST](?:.){1,2}[GSTN]R.[LIVMF](?:.){2}[LIVMF]	1000	1965612	0	0	0	0		1	1	FALSE	motif_enrichment_AlphaFold_DM.csv
AlphaFold_DM	AlphaFold	DM	top100_kmers_k3_to_k12_AlphaFold_DM.csv	AlphaFold_DM_sequences.txt	PROSITE	HTH_DEOR_1	PS00894	DeoR-type HTH domain signature.	R[^G](?:.){2}[LIVM](?:.){3}[LIVM](?:.){16,17}[STA](?:.){2}T[LIVMA][RH][KRNAQ]D[LIVMF]	1000	1965612	0	0	0	0		1	1	FALSE	motif_enrichment_AlphaFold_DM.csv
AlphaFold_DM	AlphaFold	DM	top100_kmers_k3_to_k12_AlphaFold_DM.csv	AlphaFold_DM_sequences.txt	PROSITE	HTH_LACI_1	PS00356	LacI-type HTH domain signature.	[LIVM].[DE][LIVM]A(?:.){2}[STAGV].V[GSTP](?:.){2}[STAG][LIVMA](?:.){2}[LIVMFYAN][LIVMC]	1000	1965612	0	0	0	0		1	1	FALSE	motif_enrichment_AlphaFold_DM.csv
AlphaFold_DM	AlphaFold	DM	top100_kmers_k3_to_k12_AlphaFold_DM.csv	AlphaFold_DM_sequences.txt	PROSITE	HTH_LUXR_1	PS00622	LuxR-type HTH domain signature.	[GDC](?:.){2}[NSTAVY](?:.){2}[IV][GSTA](?:.){2}[LIVMFYWCT].[LIVMFYWCR](?:.){3}[NST][LIVM](?:.){2}[^T](?:.){2}[NRHSA][LIVMSTA](?:.){2}[KR]	1000	1965612	0	0	0	0		1	1	FALSE	motif_enrichment_AlphaFold_DM.csv
AlphaFold_DM	AlphaFold	DM	top100_kmers_k3_to_k12_AlphaFold_DM.csv	AlphaFold_DM_sequences.txt	PROSITE	HTH_MARR_1	PS01117	MarR-type HTH domain signature.	[STNAQ][LIAMV](?:.){0,1}[RNGSYKE](?:.){4,5}[LM][EIVLA](?:.){2}[GESD][LFYWHA][LIVC](?:.){7}[DNS][RKQG][RK](?:.){6}[TS](?:.){2}[GAS]	1000	1965612	0	0	0	0		1	1	FALSE	motif_enrichment_AlphaFold_DM.csv
AlphaFold_DM	AlphaFold	DM	top100_kmers_k3_to_k12_AlphaFold_DM.csv	AlphaFold_DM_sequences.txt	PROSITE	HTH_MERR_1	PS00552	MerR-type HTH domain signature.	[GSA].[LIVMFA][ASM](?:.){2}[STACLIV][GSDENQR][LIVC][STANHK](?:.){3}[LIVM][RHF].[YW][DEQ](?:.){2,3}[GHDNQ](?:[LIVMF]){2}	1000	1965612	0	0	0	0		1	1	FALSE	motif_enrichment_AlphaFold_DM.csv
AlphaFold_DM	AlphaFold	DM	top100_kmers_k3_to_k12_AlphaFold_DM.csv	AlphaFold_DM_sequences.txt	PROSITE	HTH_RRF2_1	PS01332	Rrf2-type HTH domain signature.	L(?:.){3}[GRS][LIVY](?:.){2}[STA](?:.){2}G(?:.){2}GG[FYIV].[LIF]	1000	1965612	0	0	0	0		1	1	FALSE	motif_enrichment_AlphaFold_DM.csv
AlphaFold_DM	AlphaFold	DM	top100_kmers_k3_to_k12_AlphaFold_DM.csv	AlphaFold_DM_sequences.txt	PROSITE	HTH_TETR_1	PS01081	TetR-type HTH domain signature.	[GS][LIVMFYSP](?:.){2,3}[TS][LIVMTA](?:.){2}[LIVM](?:.){5}[LIVQSA][STAGENQH].[GPART].[LIVMFA][FYSTNRH].[HFYRA][FVW].[DNSTKAG][KQMT](?:.){2,3}[LIVM]	1000	1965612	0	0	0	0		1	1	FALSE	motif_enrichment_AlphaFold_DM.csv
AlphaFold_DM	AlphaFold	DM	top100_kmers_k3_to_k12_AlphaFold_DM.csv	AlphaFold_DM_sequences.txt	PROSITE	HUPF_HYPC	PS01097	Hydrogenases expression/synthesis hupF/hypC family signature.	^MC[LIV][GA][LIV]P.[QKR][LIV]	1000	1965612	0	0	0	0		1	1	FALSE	motif_enrichment_AlphaFold_DM.csv
AlphaFold_DM	AlphaFold	DM	top100_kmers_k3_to_k12_AlphaFold_DM.csv	AlphaFold_DM_sequences.txt	PROSITE	HWTX_1	PS60021	Huwentoxin-1 family signature.	C[KALRVG].[^M](?:.){1,3}C(?:.){4,6}CC(?:.){4,6}C(?:.){4}[ERK]WC	1000	1965612	0	0	0	0		1	1	FALSE	motif_enrichment_AlphaFold_DM.csv
AlphaFold_DM	AlphaFold	DM	top100_kmers_k3_to_k12_AlphaFold_DM.csv	AlphaFold_DM_sequences.txt	PROSITE	HWTX_2	PS60022	Huwentoxin-2 family signature.	C(?:.){1,4}[FLIV][SEP]C[DE][EIQ](?:.){4,7}C(?:.){0,7}C[KST](?:.){4,18}C[YK](?:.){1,3}C	1000	1965612	0	0	0	0		1	1	FALSE	motif_enrichment_AlphaFold_DM.csv
AlphaFold_DM	AlphaFold	DM	top100_kmers_k3_to_k12_AlphaFold_DM.csv	AlphaFold_DM_sequences.txt	PROSITE	HYDROPHOBIN	PS00956	Fungal hydrophobins signature.	[GN][DNQPSA].C[GSTANK][GSTADNQ][STNQI][PTIV].CC[DENQKPST]	1000	1965612	0	0	0	0		1	1	FALSE	motif_enrichment_AlphaFold_DM.csv
AlphaFold_DM	AlphaFold	DM	top100_kmers_k3_to_k12_AlphaFold_DM.csv	AlphaFold_DM_sequences.txt	PROSITE	HYPA	PS01249	Hydrogenases expression/synthesis hypA family signature.	[GS](?:.){4}[LIVMT](?:.){4}[LIVMF](?:.){2}[CSAM][LMFY](?:.){6}[STC](?:.){4,5}[PAC].[LIVMF].[LIVMF](?:.){8}C(?:.){1,2}[CH]	1000	1965612	0	0	0	0		1	1	FALSE	motif_enrichment_AlphaFold_DM.csv
AlphaFold_DM	AlphaFold	DM	top100_kmers_k3_to_k12_AlphaFold_DM.csv	AlphaFold_DM_sequences.txt	PROSITE	ICE_NUCLEATION	PS00314	Bacterial ice-nucleation proteins octamer repeat.	AGYGST.T	1000	1965612	0	0	0	0		1	1	FALSE	motif_enrichment_AlphaFold_DM.csv
AlphaFold_DM	AlphaFold	DM	top100_kmers_k3_to_k12_AlphaFold_DM.csv	AlphaFold_DM_sequences.txt	PROSITE	ICOSAH_VIR_COAT_S	PS00555	Plant viruses icosahedral capsid proteins 'S' region signature.	[FYW].[PSTA](?:.){7}G.[LIVM].[LIVM].[FYWI](?:.){2}D(?:.){5}P	1000	1965612	0	0	0	0		1	1	FALSE	motif_enrichment_AlphaFold_DM.csv
AlphaFold_DM	AlphaFold	DM	top100_kmers_k3_to_k12_AlphaFold_DM.csv	AlphaFold_DM_sequences.txt	PROSITE	IDH_IMDH	PS00470	Isocitrate and isopropylmalate dehydrogenases signature.	[NSK][LIMYTV][FYDNH][GEA][DNGSTY][IMVYL].[STGDN][DN](?:.){1,2}[SGAP](?:.){3,4}[GE][STG][LIVMPA][GA][LIVMF]	1000	1965612	0	0	0	0		1	1	FALSE	motif_enrichment_AlphaFold_DM.csv
AlphaFold_DM	AlphaFold	DM	top100_kmers_k3_to_k12_AlphaFold_DM.csv	AlphaFold_DM_sequences.txt	PROSITE	IDO_1	PS00876	Indoleamine 2,3-dioxygenase signature 1.	GGS[AN][GA]QSS(?:.){2}Q	1000	1965612	0	0	0	0		1	1	FALSE	motif_enrichment_AlphaFold_DM.csv
AlphaFold_DM	AlphaFold	DM	top100_kmers_k3_to_k12_AlphaFold_DM.csv	AlphaFold_DM_sequences.txt	PROSITE	IDO_2	PS00877	Indoleamine 2,3-dioxygenase signature 2.	[FY]L[DQ][DE][LIVM](?:.){2}YM(?:.){3}H[KR]	1000	1965612	0	0	0	0		1	1	FALSE	motif_enrichment_AlphaFold_DM.csv
AlphaFold_DM	AlphaFold	DM	top100_kmers_k3_to_k12_AlphaFold_DM.csv	AlphaFold_DM_sequences.txt	PROSITE	IF1A	PS01262	Eukaryotic initiation factor 1A signature.	[IMVALH].G.[GSDENK][KRHFW](?:.){4}[CL].DG(?:.){2}[RY](?:.){2}[RH][IL].G	1000	1965612	0	0	0	0		1	1	FALSE	motif_enrichment_AlphaFold_DM.csv
AlphaFold_DM	AlphaFold	DM	top100_kmers_k3_to_k12_AlphaFold_DM.csv	AlphaFold_DM_sequences.txt	PROSITE	IF2	PS01176	Initiation factor 2 signature.	[GLES].[LIVM](?:.){2}L[KR][KRHNS].K(?:.){5}[LIVM](?:.){2}[GNKADS].[DEN][CRG][GI]	1000	1965612	0	0	0	0		1	1	FALSE	motif_enrichment_AlphaFold_DM.csv
AlphaFold_DM	AlphaFold	DM	top100_kmers_k3_to_k12_AlphaFold_DM.csv	AlphaFold_DM_sequences.txt	PROSITE	IF3	PS00938	Initiation factor 3 signature.	[KR](?:[LIVM]){2}[DN][FY][GSTN][KR][LIVMFYS].[FY][DEQTAHI](?:.){2}[KRQ]	1000	1965612	0	0	0	0		1	1	FALSE	motif_enrichment_AlphaFold_DM.csv
AlphaFold_DM	AlphaFold	DM	top100_kmers_k3_to_k12_AlphaFold_DM.csv	AlphaFold_DM_sequences.txt	PROSITE	IF4E	PS00813	Eukaryotic initiation factor 4E signature.	[DE][IFYL](?:.){2}F[KRL](?:.){2}[LIVM].P.WE[DVA](?:.){5}GG[KR]W	1000	1965612	0	0	0	0		1	1	FALSE	motif_enrichment_AlphaFold_DM.csv
AlphaFold_DM	AlphaFold	DM	top100_kmers_k3_to_k12_AlphaFold_DM.csv	AlphaFold_DM_sequences.txt	PROSITE	IF5A_HYPUSINE	PS00302	Eukaryotic initiation factor 5A hypusine signature.	[PT]GKHG.AK	1000	1965612	0	0	0	0		1	1	FALSE	motif_enrichment_AlphaFold_DM.csv
AlphaFold_DM	AlphaFold	DM	top100_kmers_k3_to_k12_AlphaFold_DM.csv	AlphaFold_DM_sequences.txt	PROSITE	IF_ROD_1	PS00226	Intermediate filament (IF) rod domain signature.	[IV][^K][TACI]Y[RKH][^E][LM]L[DE]	1000	1965612	0	0	0	0		1	1	FALSE	motif_enrichment_AlphaFold_DM.csv
AlphaFold_DM	AlphaFold	DM	top100_kmers_k3_to_k12_AlphaFold_DM.csv	AlphaFold_DM_sequences.txt	PROSITE	IGFBP_N_1	PS00222	Insulin-like growth factor-binding protein (IGFBP) N-terminal domain signature.	[GP]C[GSET][CE][CA](?:.){2}C[ALP](?:.){6}C	1000	1965612	0	0	0	0		1	1	FALSE	motif_enrichment_AlphaFold_DM.csv
AlphaFold_DM	AlphaFold	DM	top100_kmers_k3_to_k12_AlphaFold_DM.csv	AlphaFold_DM_sequences.txt	PROSITE	IGPS	PS00614	Indole-3-glycerol phosphate synthase signature.	[LIVMFY][LIVMC].E[LIVMFYC]K[KRSPQV][STAHKRYC]SP[STRK](?:.){3,7}[LIVMFYST]	1000	1965612	0	0	0	0		1	1	FALSE	motif_enrichment_AlphaFold_DM.csv
AlphaFold_DM	AlphaFold	DM	top100_kmers_k3_to_k12_AlphaFold_DM.csv	AlphaFold_DM_sequences.txt	PROSITE	IGP_DEHYDRATASE_1	PS00954	Imidazoleglycerol-phosphate dehydratase signature 1.	[LIVMY][DE].HH(?:.){2}E(?:.){2}[GCA][LIVM][STAVCL][LIVMF]	1000	1965612	0	0	0	0		1	1	FALSE	motif_enrichment_AlphaFold_DM.csv
AlphaFold_DM	AlphaFold	DM	top100_kmers_k3_to_k12_AlphaFold_DM.csv	AlphaFold_DM_sequences.txt	PROSITE	IGP_DEHYDRATASE_2	PS00955	Imidazoleglycerol-phosphate dehydratase signature 2.	[GW].[DNIE].HH(?:.){2}E[STAGC].[VMFYHS]K	1000	1965612	0	0	0	0		1	1	FALSE	motif_enrichment_AlphaFold_DM.csv
AlphaFold_DM	AlphaFold	DM	top100_kmers_k3_to_k12_AlphaFold_DM.csv	AlphaFold_DM_sequences.txt	PROSITE	IG_MHC	PS00290	Immunoglobulins and major histocompatibility complex proteins signature.	[FY][^L]C[^PGAD][VA][^LC]H	1000	1965612	0	0	0	0		1	1	FALSE	motif_enrichment_AlphaFold_DM.csv
AlphaFold_DM	AlphaFold	DM	top100_kmers_k3_to_k12_AlphaFold_DM.csv	AlphaFold_DM_sequences.txt	PROSITE	ILVD_EDD_1	PS00886	Dihydroxy-acid and 6-phosphogluconate dehydratases signature 1.	CDK(?:.){2}P[GA](?:.){3}[GA]	1000	1965612	0	0	0	0		1	1	FALSE	motif_enrichment_AlphaFold_DM.csv
AlphaFold_DM	AlphaFold	DM	top100_kmers_k3_to_k12_AlphaFold_DM.csv	AlphaFold_DM_sequences.txt	PROSITE	ILVD_EDD_2	PS00887	Dihydroxy-acid and 6-phosphogluconate dehydratases signature 2.	[SGALC][LIMF][LIVMF]TD[GA]R[LIVMFY]S[GA][GAV][ST]	1000	1965612	0	0	0	0		1	1	FALSE	motif_enrichment_AlphaFold_DM.csv
AlphaFold_DM	AlphaFold	DM	top100_kmers_k3_to_k12_AlphaFold_DM.csv	AlphaFold_DM_sequences.txt	PROSITE	IMP_1	PS00629	Inositol monophosphatase family signature 1.	[FWV](?:.){0,1}[LIVM]DP[LIVM]D[SG][ST](?:.){2}[FYA](?:.){0,1}[HKRNSTY]	1000	1965612	0	0	0	0		1	1	FALSE	motif_enrichment_AlphaFold_DM.csv
AlphaFold_DM	AlphaFold	DM	top100_kmers_k3_to_k12_AlphaFold_DM.csv	AlphaFold_DM_sequences.txt	PROSITE	IMP_2	PS00630	Inositol monophosphatase family signature 2.	[WYV]D.[AC][GSA][GSAPV].[LIVFACP][LIVM][LIVAC](?:.){3}[GH][GA]	1000	1965612	0	0	0	0		1	1	FALSE	motif_enrichment_AlphaFold_DM.csv
AlphaFold_DM	AlphaFold	DM	top100_kmers_k3_to_k12_AlphaFold_DM.csv	AlphaFold_DM_sequences.txt	PROSITE	IMP_DH_GMP_RED	PS00487	IMP dehydrogenase / GMP reductase signature.	[LIVMT][RK][LIVM]G[LIVM]G.G[SRK][LIVMAT]C.T	1000	1965612	0	0	0	0		1	1	FALSE	motif_enrichment_AlphaFold_DM.csv
AlphaFold_DM	AlphaFold	DM	top100_kmers_k3_to_k12_AlphaFold_DM.csv	AlphaFold_DM_sequences.txt	PROSITE	INSULIN	PS00262	Insulin family signature.	CC[^P][^P].C[STDNEKPI](?:.){3}[LIVMFS](?:.){3}C	1000	1965612	0	0	0	0		1	1	FALSE	motif_enrichment_AlphaFold_DM.csv
AlphaFold_DM	AlphaFold	DM	top100_kmers_k3_to_k12_AlphaFold_DM.csv	AlphaFold_DM_sequences.txt	PROSITE	INSULINASE	PS00143	Insulinase family, zinc-binding region signature.	G(?:.){8,9}G.[STA]H[LIVMFY][LIVMC][DERN][HRKL][LMFAT].[LFSTH].[GSTAN][GST]	1000	1965612	0	0	0	0		1	1	FALSE	motif_enrichment_AlphaFold_DM.csv
AlphaFold_DM	AlphaFold	DM	top100_kmers_k3_to_k12_AlphaFold_DM.csv	AlphaFold_DM_sequences.txt	PROSITE	INTEGRIN_ALPHA	PS00242	Integrins alpha chain signature.	[FYWS][RK].GFF.R	1000	1965612	0	0	0	0		1	1	FALSE	motif_enrichment_AlphaFold_DM.csv
AlphaFold_DM	AlphaFold	DM	top100_kmers_k3_to_k12_AlphaFold_DM.csv	AlphaFold_DM_sequences.txt	PROSITE	INTERFERON_A_B_D	PS00252	Interferon alpha, beta and delta family signature.	[FYH][FY].[GNRCDS][LIVM](?:.){2}[FYL]L(?:.){7}[CY][AT]W	1000	1965612	0	0	0	0		1	1	FALSE	motif_enrichment_AlphaFold_DM.csv
AlphaFold_DM	AlphaFold	DM	top100_kmers_k3_to_k12_AlphaFold_DM.csv	AlphaFold_DM_sequences.txt	PROSITE	INTERLEUKIN_1	PS00253	Interleukin-1 signature.	[FC].S[ASLV](?:.){2}P(?:.){2}[FYLIV][LI][SCA]T(?:.){7}[LIVM]	1000	1965612	0	0	0	0		1	1	FALSE	motif_enrichment_AlphaFold_DM.csv
AlphaFold_DM	AlphaFold	DM	top100_kmers_k3_to_k12_AlphaFold_DM.csv	AlphaFold_DM_sequences.txt	PROSITE	INTERLEUKIN_10	PS00520	Interleukin-10 family signature.	[KQS](?:.){4}C[QYCS](?:.){4}(?:[LIVM]){2}.[FLR][FYT][LMVR].[DERTI][IV][LMF]	1000	1965612	0	0	0	0		1	1	FALSE	motif_enrichment_AlphaFold_DM.csv
AlphaFold_DM	AlphaFold	DM	top100_kmers_k3_to_k12_AlphaFold_DM.csv	AlphaFold_DM_sequences.txt	PROSITE	INTERLEUKIN_2	PS00424	Interleukin-2 signature.	TE[LF](?:.){2}L.CL(?:.){2}EL	1000	1965612	0	0	0	0		1	1	FALSE	motif_enrichment_AlphaFold_DM.csv
AlphaFold_DM	AlphaFold	DM	top100_kmers_k3_to_k12_AlphaFold_DM.csv	AlphaFold_DM_sequences.txt	PROSITE	INTERLEUKIN_4_13	PS00838	Interleukins -4 and -13 signature.	[LI].E(?:[LIVM]){2}(?:.){4,5}[LIVM][TL](?:.){5,7}C(?:.){4}[IVA].[DNS][LIVMA]	1000	1965612	0	0	0	0		1	1	FALSE	motif_enrichment_AlphaFold_DM.csv
AlphaFold_DM	AlphaFold	DM	top100_kmers_k3_to_k12_AlphaFold_DM.csv	AlphaFold_DM_sequences.txt	PROSITE	INTERLEUKIN_6	PS00254	Interleukin-6 / G-CSF / MGF signature.	C(?:.){9}C(?:.){6}GL(?:.){2}[FY](?:.){3}L	1000	1965612	0	0	0	0		1	1	FALSE	motif_enrichment_AlphaFold_DM.csv
AlphaFold_DM	AlphaFold	DM	top100_kmers_k3_to_k12_AlphaFold_DM.csv	AlphaFold_DM_sequences.txt	PROSITE	INTERLEUKIN_7_9	PS00255	Interleukin-7 and -9 signature.	N.[LAP][SCT]FLK.LL	1000	1965612	0	0	0	0		1	1	FALSE	motif_enrichment_AlphaFold_DM.csv
AlphaFold_DM	AlphaFold	DM	top100_kmers_k3_to_k12_AlphaFold_DM.csv	AlphaFold_DM_sequences.txt	PROSITE	INTRADIOL_DIOXYGENAS	PS00083	Intradiol ring-cleavage dioxygenases signature.	[LIVMF].G.[LIVM](?:.){4}[GS](?:.){2}[LIVMA](?:.){4}[LIVM][DE][LIVMFYC](?:.){6}G.[FY]	1000	1965612	0	0	0	0		1	1	FALSE	motif_enrichment_AlphaFold_DM.csv
AlphaFold_DM	AlphaFold	DM	top100_kmers_k3_to_k12_AlphaFold_DM.csv	AlphaFold_DM_sequences.txt	PROSITE	INVOLUCRIN	PS00795	Involucrin signature.	^MS[QH]Q.T[LV]PVT[LV]	1000	1965612	0	0	0	0		1	1	FALSE	motif_enrichment_AlphaFold_DM.csv
AlphaFold_DM	AlphaFold	DM	top100_kmers_k3_to_k12_AlphaFold_DM.csv	AlphaFold_DM_sequences.txt	PROSITE	IPNS_1	PS00185	Isopenicillin N synthase signature 1.	[RK].[STA](?:.){2}S.CY[SL]	1000	1965612	0	0	0	0		1	1	FALSE	motif_enrichment_AlphaFold_DM.csv
AlphaFold_DM	AlphaFold	DM	top100_kmers_k3_to_k12_AlphaFold_DM.csv	AlphaFold_DM_sequences.txt	PROSITE	IPNS_2	PS00186	Isopenicillin N synthase signature 2.	(?:[LIVM]){2}.CG[STA](?:.){2}[STAG](?:.){2}T.[DNG]	1000	1965612	0	0	0	0		1	1	FALSE	motif_enrichment_AlphaFold_DM.csv
AlphaFold_DM	AlphaFold	DM	top100_kmers_k3_to_k12_AlphaFold_DM.csv	AlphaFold_DM_sequences.txt	PROSITE	IRF_1	PS00601	IRF tryptophan pentad repeat DNA-binding domain signature.	W.[DNH](?:.){5}[LIVF].[IV]PW.H(?:.){9,10}[DE](?:.){2}[LIVF]F[KRQ].[WR]A	1000	1965612	0	0	0	0		1	1	FALSE	motif_enrichment_AlphaFold_DM.csv
AlphaFold_DM	AlphaFold	DM	top100_kmers_k3_to_k12_AlphaFold_DM.csv	AlphaFold_DM_sequences.txt	PROSITE	ISOCITRATE_LYASE	PS00161	Isocitrate lyase signature.	K[KR]CGH[LMQR]	1000	1965612	0	0	0	0		1	1	FALSE	motif_enrichment_AlphaFold_DM.csv
AlphaFold_DM	AlphaFold	DM	top100_kmers_k3_to_k12_AlphaFold_DM.csv	AlphaFold_DM_sequences.txt	PROSITE	ISPD	PS01295	4-diphosphocytidyl-2C-methyl-D-erythritol synthase signature.	[IVT][LIVMC][IVT][HS]D[SGAV][AV]R	1000	1965612	0	0	0	0		1	1	FALSE	motif_enrichment_AlphaFold_DM.csv
AlphaFold_DM	AlphaFold	DM	top100_kmers_k3_to_k12_AlphaFold_DM.csv	AlphaFold_DM_sequences.txt	PROSITE	ISPF	PS01350	2C-methyl-D-erythritol 2,4-cyclodiphosphate synthase signature.	S[DN][GA]D[LIVAP][LIVAG].H[STAC](?:.){2}[DNT][SAG](?:.){2}[SGA]	1000	1965612	0	0	0	0		1	1	FALSE	motif_enrichment_AlphaFold_DM.csv
AlphaFold_DM	AlphaFold	DM	top100_kmers_k3_to_k12_AlphaFold_DM.csv	AlphaFold_DM_sequences.txt	PROSITE	IUNH	PS01247	Inosine-uridine preferring nucleoside hydrolase family signature.	D.D[PT][GA].DD[TAV][VI]A	1000	1965612	0	0	0	0		1	1	FALSE	motif_enrichment_AlphaFold_DM.csv
AlphaFold_DM	AlphaFold	DM	top100_kmers_k3_to_k12_AlphaFold_DM.csv	AlphaFold_DM_sequences.txt	PROSITE	I_CONOTOXIN	PS60019	I-superfamily conotoxin signature.	C(?:[^C]){6}C(?:[^C]){5}CC(?:.){1,3}CC(?:.){2,4}C(?:.){3,10}C	1000	1965612	0	0	0	0		1	1	FALSE	motif_enrichment_AlphaFold_DM.csv
AlphaFold_DM	AlphaFold	DM	top100_kmers_k3_to_k12_AlphaFold_DM.csv	AlphaFold_DM_sequences.txt	PROSITE	I_EGF_1	PS00243	Integrins beta chain EGF (I-EGF) domain signature.	C.[GNQ](?:.){1,3}G.C.C(?:.){2}C.C	1000	1965612	0	0	0	0		1	1	FALSE	motif_enrichment_AlphaFold_DM.csv
AlphaFold_DM	AlphaFold	DM	top100_kmers_k3_to_k12_AlphaFold_DM.csv	AlphaFold_DM_sequences.txt	PROSITE	J_ACTX	PS60020	Janus-faced atracotoxin (J-ACTX) family signature.	C(?:[^C]){6}C(?:.){2}CC.CC(?:.){4}C(?:.){9,10}C	1000	1965612	0	0	0	0		1	1	FALSE	motif_enrichment_AlphaFold_DM.csv
AlphaFold_DM	AlphaFold	DM	top100_kmers_k3_to_k12_AlphaFold_DM.csv	AlphaFold_DM_sequences.txt	PROSITE	KAZAL_1	PS00282	Kazal serine protease inhibitors family signature.	C(?:.){4}[^C](?:.){2}C.[^A](?:.){4}Y(?:.){3}C(?:.){2,3}C	1000	1965612	0	0	0	0		1	1	FALSE	motif_enrichment_AlphaFold_DM.csv
AlphaFold_DM	AlphaFold	DM	top100_kmers_k3_to_k12_AlphaFold_DM.csv	AlphaFold_DM_sequences.txt	PROSITE	KINESIN_LIGHT	PS01160	Kinesin light chain repeat.	[DEQR]AL(?:.){3}[GEQ](?:.){3}G.[DNS].P.VA(?:.){3}N.L[AS](?:.){5}[QR].[KR][FY](?:.){2}[AV](?:.){4}[HKNQ]	1000	1965612	0	0	0	0		1	1	FALSE	motif_enrichment_AlphaFold_DM.csv
AlphaFold_DM	AlphaFold	DM	top100_kmers_k3_to_k12_AlphaFold_DM.csv	AlphaFold_DM_sequences.txt	PROSITE	KINESIN_MOTOR_1	PS00411	Kinesin motor domain signature.	[GSAT][KRHPSTQVME][LIVMFY].[LIVMF][IVC][DN][LS][AH]G[SAN]E	1000	1965612	0	0	0	0		1	1	FALSE	motif_enrichment_AlphaFold_DM.csv
AlphaFold_DM	AlphaFold	DM	top100_kmers_k3_to_k12_AlphaFold_DM.csv	AlphaFold_DM_sequences.txt	PROSITE	KRINGLE_1	PS00021	Kringle domain signature.	[FY]C[RH][NS](?:.){7,8}[WY]C	1000	1965612	0	0	0	0		1	1	FALSE	motif_enrichment_AlphaFold_DM.csv
AlphaFold_DM	AlphaFold	DM	top100_kmers_k3_to_k12_AlphaFold_DM.csv	AlphaFold_DM_sequences.txt	PROSITE	KS3_1	PS00606	Ketosynthase family 3 (KS3) active site signature.	G[^A][^KGR](?:.){2}[LIVMFTAP][^R].[AGC]C(?:[STA]){2}[STAG](?:.){2}[^LI][LIVMF]	1000	1965612	0	0	0	0		1	1	FALSE	motif_enrichment_AlphaFold_DM.csv
AlphaFold_DM	AlphaFold	DM	top100_kmers_k3_to_k12_AlphaFold_DM.csv	AlphaFold_DM_sequences.txt	PROSITE	LACY_1	PS00896	LacY family proton/sugar symporters signature 1.	G(?:[LIVM]){2}.D[RK]LGL(?:[RK]){2}.(?:[LIVM]){2}W	1000	1965612	0	0	0	0		1	1	FALSE	motif_enrichment_AlphaFold_DM.csv
AlphaFold_DM	AlphaFold	DM	top100_kmers_k3_to_k12_AlphaFold_DM.csv	AlphaFold_DM_sequences.txt	PROSITE	LACY_2	PS00897	LacY family proton/sugar symporters signature 2.	P.(?:[LIVMF]){2}NR[LIVM]G.KN[STA](?:[LIVM]){3}	1000	1965612	0	0	0	0		1	1	FALSE	motif_enrichment_AlphaFold_DM.csv
AlphaFold_DM	AlphaFold	DM	top100_kmers_k3_to_k12_AlphaFold_DM.csv	AlphaFold_DM_sequences.txt	PROSITE	LAMBDA_PHAGE_CIII	PS00553	Lambdoid phages regulatory protein CIII signature.	ES.L.R(?:.){2}[KR].L(?:.){4}(?:[KR]){2}(?:.){2}[DE].L	1000	1965612	0	0	0	0		1	1	FALSE	motif_enrichment_AlphaFold_DM.csv
AlphaFold_DM	AlphaFold	DM	top100_kmers_k3_to_k12_AlphaFold_DM.csv	AlphaFold_DM_sequences.txt	PROSITE	LAMP_1	PS00310	Lysosome-associated membrane glycoproteins duplicated domain signature.	[STA]C[LIVM][LIVMFYW]A.[LIVMFYW](?:.){3}[LIVMFYW](?:.){3}Y	1000	1965612	0	0	0	0		1	1	FALSE	motif_enrichment_AlphaFold_DM.csv
AlphaFold_DM	AlphaFold	DM	top100_kmers_k3_to_k12_AlphaFold_DM.csv	AlphaFold_DM_sequences.txt	PROSITE	LAMP_2	PS00311	LAMP glycoproteins transmembrane and cytoplasmic domain signature.	C(?:.){2}D(?:.){3,4}(?:[LIVM]){2}P[LIVM].[LIVM]G(?:.){2}[LIVM].G(?:[LIVM]){2}.(?:[LIVM]){4}A[FY].[LIVM](?:.){2}[KR][RH](?:.){1,2}(?:[STAG]){2}Y[EQ]	1000	1965612	0	0	0	0		1	1	FALSE	motif_enrichment_AlphaFold_DM.csv
AlphaFold_DM	AlphaFold	DM	top100_kmers_k3_to_k12_AlphaFold_DM.csv	AlphaFold_DM_sequences.txt	PROSITE	LBP_BPI_CETP	PS00400	LBP / BPI / CETP family signature.	[PA][GA][LIVMC](?:.){2}R[IV][ST](?:.){3}L(?:.){5}[EQAV](?:.){4}[LIVM][EQK](?:.){8}P	1000	1965612	0	0	0	0		1	1	FALSE	motif_enrichment_AlphaFold_DM.csv
AlphaFold_DM	AlphaFold	DM	top100_kmers_k3_to_k12_AlphaFold_DM.csv	AlphaFold_DM_sequences.txt	PROSITE	LDLRA_1	PS01209	LDL-receptor class A (LDLRA) domain signature.	C[VILMA](?:.){5,6}C[DNH](?:.){3}[DENQHT]C(?:.){3,4}[STADEW][DEH][DE](?:.){1,5}C	1000	1965612	0	0	0	0		1	1	FALSE	motif_enrichment_AlphaFold_DM.csv
AlphaFold_DM	AlphaFold	DM	top100_kmers_k3_to_k12_AlphaFold_DM.csv	AlphaFold_DM_sequences.txt	PROSITE	LECTIN_LEGUME_ALPHA	PS00308	Legume lectins alpha-chain signature.	[LIV][^LA][EDQ][FYWKR]V[^VF][LIVF]G[LF][ST]	1000	1965612	0	0	0	0		1	1	FALSE	motif_enrichment_AlphaFold_DM.csv
AlphaFold_DM	AlphaFold	DM	top100_kmers_k3_to_k12_AlphaFold_DM.csv	AlphaFold_DM_sequences.txt	PROSITE	LECTIN_LEGUME_BETA	PS00307	Legume lectins beta-chain signature.	[LIV][STAG]V[DEQV][FLI]D[ST]	1000	1965612	0	0	0	0		1	1	FALSE	motif_enrichment_AlphaFold_DM.csv
AlphaFold_DM	AlphaFold	DM	top100_kmers_k3_to_k12_AlphaFold_DM.csv	AlphaFold_DM_sequences.txt	PROSITE	LEUCINE_ZIPPER	PS00029	Leucine zipper pattern.	L(?:.){6}L(?:.){6}L(?:.){6}L	1000	1965612	0	0	0	0		1	1	FALSE	motif_enrichment_AlphaFold_DM.csv
AlphaFold_DM	AlphaFold	DM	top100_kmers_k3_to_k12_AlphaFold_DM.csv	AlphaFold_DM_sequences.txt	PROSITE	LGT	PS01311	Prolipoprotein diacylglyceryl transferase signature.	[GI]R.[GA]N[FWY][LIVMFA][NG].E(?:.){2}G	1000	1965612	0	0	0	0		1	1	FALSE	motif_enrichment_AlphaFold_DM.csv
AlphaFold_DM	AlphaFold	DM	top100_kmers_k3_to_k12_AlphaFold_DM.csv	AlphaFold_DM_sequences.txt	PROSITE	LIF_OSM	PS00590	LIF / OSM family signature.	[PST](?:.){4}F[NQ].K(?:.){3}C.[LF]L(?:.){2}Y[HK]	1000	1965612	0	0	0	0		1	1	FALSE	motif_enrichment_AlphaFold_DM.csv
AlphaFold_DM	AlphaFold	DM	top100_kmers_k3_to_k12_AlphaFold_DM.csv	AlphaFold_DM_sequences.txt	PROSITE	LIM_DOMAIN_1	PS00478	LIM zinc-binding domain signature.	C(?:.){2}C(?:.){15,21}[FYWHPCR]H(?:.){2}[CH](?:.){2}C(?:.){2}C(?:.){3}[LIVMF]	1000	1965612	0	0	0	0		1	1	FALSE	motif_enrichment_AlphaFold_DM.csv
AlphaFold_DM	AlphaFold	DM	top100_kmers_k3_to_k12_AlphaFold_DM.csv	AlphaFold_DM_sequences.txt	PROSITE	LINK_1	PS01241	Link domain signature.	C(?:.){15}A(?:.){3,4}[GK](?:.){3}C(?:.){2}G(?:.){8,9}P(?:.){7}C	1000	1965612	0	0	0	0		1	1	FALSE	motif_enrichment_AlphaFold_DM.csv
AlphaFold_DM	AlphaFold	DM	top100_kmers_k3_to_k12_AlphaFold_DM.csv	AlphaFold_DM_sequences.txt	PROSITE	LIPASE_GDSL_SER	PS01098	Lipolytic enzymes ""G-D-S-L"" family, serine active site.	(?:[LIVMFYAG]){4}GDS[LIVM](?:.){1,2}[TAG]G	1000	1965612	0	0	0	0		1	1	FALSE	motif_enrichment_AlphaFold_DM.csv
AlphaFold_DM	AlphaFold	DM	top100_kmers_k3_to_k12_AlphaFold_DM.csv	AlphaFold_DM_sequences.txt	PROSITE	LIPASE_GDXG_HIS	PS01173	Lipolytic enzymes ""G-D-X-G"" family, putative histidine active site.	(?:[LIVMF]){2}.[LIVMF]HGG[SAG][FYW](?:.){3}[STDN](?:.){1,2}[STYA][HAGFT]	1000	1965612	0	0	0	0		1	1	FALSE	motif_enrichment_AlphaFold_DM.csv
AlphaFold_DM	AlphaFold	DM	top100_kmers_k3_to_k12_AlphaFold_DM.csv	AlphaFold_DM_sequences.txt	PROSITE	LIPASE_GDXG_SER	PS01174	Lipolytic enzymes ""G-D-X-G"" family, putative serine active site.	[LIVM].[LIVMF][SA]GDS[CAS]G[GA].[LI][CAVT]	1000	1965612	0	0	0	0		1	1	FALSE	motif_enrichment_AlphaFold_DM.csv
AlphaFold_DM	AlphaFold	DM	top100_kmers_k3_to_k12_AlphaFold_DM.csv	AlphaFold_DM_sequences.txt	PROSITE	LIPASE_SER	PS00120	Lipases, serine active site.	[LIV][^KG][LIVFY][LIVMST]G[HYWV]S[^YAG]G[GSTAC]	1000	1965612	0	0	0	0		1	1	FALSE	motif_enrichment_AlphaFold_DM.csv
AlphaFold_DM	AlphaFold	DM	top100_kmers_k3_to_k12_AlphaFold_DM.csv	AlphaFold_DM_sequences.txt	PROSITE	LIPB	PS01313	Lipoate-protein ligase B signature.	RGG(?:.){2}T[FYWCAH]H(?:.){2}[GHS]Q.[LIVMT].Y	1000	1965612	0	0	0	0		1	1	FALSE	motif_enrichment_AlphaFold_DM.csv
AlphaFold_DM	AlphaFold	DM	top100_kmers_k3_to_k12_AlphaFold_DM.csv	AlphaFold_DM_sequences.txt	PROSITE	LIPOCALIN	PS00213	Lipocalin signature.	[DENG][^A][DENQGSTARK](?:.){0,2}[DENQARK][LIVFY][^CP]G[^C]W[FYWLRH][^D][LIVMTA]	1000	1965612	0	0	0	0		1	1	FALSE	motif_enrichment_AlphaFold_DM.csv
AlphaFold_DM	AlphaFold	DM	top100_kmers_k3_to_k12_AlphaFold_DM.csv	AlphaFold_DM_sequences.txt	PROSITE	LIPOXYGENASE_1	PS00711	Lipoxygenases iron-binding region signature 1.	[HQ][EQ](?:.){3}H.[LMA][NEQHRCS][GSTA]H(?:[LIVMSTAC]){2}.E	1000	1965612	0	0	0	0		1	1	FALSE	motif_enrichment_AlphaFold_DM.csv
AlphaFold_DM	AlphaFold	DM	top100_kmers_k3_to_k12_AlphaFold_DM.csv	AlphaFold_DM_sequences.txt	PROSITE	LIPOXYGENASE_2	PS00081	Lipoxygenases iron-binding region signature 2.	[LIVMACST]HP[LIVM].[KRQV](?:[LIVMF]){2}.[AP]H	1000	1965612	0	0	0	0		1	1	FALSE	motif_enrichment_AlphaFold_DM.csv
AlphaFold_DM	AlphaFold	DM	top100_kmers_k3_to_k12_AlphaFold_DM.csv	AlphaFold_DM_sequences.txt	PROSITE	LIPOYL	PS00189	2-oxo acid dehydrogenases acyltransferase component lipoyl binding site.	[GDN](?:.){2}[LIVF](?:.){3}[^VH][^M][LIVMFCA](?:.){2}[LIVMFA][^LDFY][^KPE].K[GSTAIVW][STAIVQDN](?:.){2}[LIVMFS](?:.){5}[GCN].[LIVMFY]	1000	1965612	0	0	0	0		1	1	FALSE	motif_enrichment_AlphaFold_DM.csv
AlphaFold_DM	AlphaFold	DM	top100_kmers_k3_to_k12_AlphaFold_DM.csv	AlphaFold_DM_sequences.txt	PROSITE	LON_SER	PS01046	ATP-dependent serine proteases, lon family, serine active site.	DG[PD]SA[GS][LIVMCA][TA][LIVM]	1000	1965612	0	0	0	0		1	1	FALSE	motif_enrichment_AlphaFold_DM.csv
AlphaFold_DM	AlphaFold	DM	top100_kmers_k3_to_k12_AlphaFold_DM.csv	AlphaFold_DM_sequences.txt	PROSITE	LY6_UPAR	PS00983	Ly-6 / u-PAR domain signature.	[EQR]C[LIVMFYAH].C(?:.){5,8}C(?:.){3,8}[EDNQSTV]C[^C](?:.){5}C(?:.){12,24}C	1000	1965612	0	0	0	0		1	1	FALSE	motif_enrichment_AlphaFold_DM.csv
AlphaFold_DM	AlphaFold	DM	top100_kmers_k3_to_k12_AlphaFold_DM.csv	AlphaFold_DM_sequences.txt	PROSITE	LYSYL_OXIDASE	PS00926	Lysyl oxidase putative copper-binding region signature.	W.WH.CH.H[YN]HS[MI][DE]	1000	1965612	0	0	0	0		1	1	FALSE	motif_enrichment_AlphaFold_DM.csv
AlphaFold_DM	AlphaFold	DM	top100_kmers_k3_to_k12_AlphaFold_DM.csv	AlphaFold_DM_sequences.txt	PROSITE	LYS_HYDROXYLASE	PS01325	Lysyl hydroxylase signature.	PHHD[SA]STF	1000	1965612	0	0	0	0		1	1	FALSE	motif_enrichment_AlphaFold_DM.csv
AlphaFold_DM	AlphaFold	DM	top100_kmers_k3_to_k12_AlphaFold_DM.csv	AlphaFold_DM_sequences.txt	PROSITE	L_LDH	PS00064	L-lactate dehydrogenase active site.	[LIVMA]G[EQ]HG[DN][ST]	1000	1965612	0	0	0	0		1	1	FALSE	motif_enrichment_AlphaFold_DM.csv
AlphaFold_DM	AlphaFold	DM	top100_kmers_k3_to_k12_AlphaFold_DM.csv	AlphaFold_DM_sequences.txt	PROSITE	MACPF_1	PS00279	Membrane attack complex/perforin (MACPF) domain signature.	Y(?:.){6}[FY]GTH[FY]	1000	1965612	0	0	0	0		1	1	FALSE	motif_enrichment_AlphaFold_DM.csv
AlphaFold_DM	AlphaFold	DM	top100_kmers_k3_to_k12_AlphaFold_DM.csv	AlphaFold_DM_sequences.txt	PROSITE	MADS_BOX_1	PS00350	MADS-box domain signature.	[RGS].[RKS](?:.){5}[IL].[DNGSK](?:.){3}[KR](?:.){2}T[FY].(?:[RK]){3}(?:.){2}[LIVM].[KE]K[AT].[EQ][LIVM][STA].L(?:.){4}[LIVM].[LIVM][LIVMT][LIVM](?:.){6}[LIVMFC](?:.){2}[FYLS]	1000	1965612	0	0	0	0		1	1	FALSE	motif_enrichment_AlphaFold_DM.csv
AlphaFold_DM	AlphaFold	DM	top100_kmers_k3_to_k12_AlphaFold_DM.csv	AlphaFold_DM_sequences.txt	PROSITE	MALATE_SYNTHASE	PS00510	Malate synthase signature.	[KR][DENQ][HN](?:.){2}GLN.G.WDY[LIVM]F	1000	1965612	0	0	0	0		1	1	FALSE	motif_enrichment_AlphaFold_DM.csv
AlphaFold_DM	AlphaFold	DM	top100_kmers_k3_to_k12_AlphaFold_DM.csv	AlphaFold_DM_sequences.txt	PROSITE	MALIC_ENZYMES	PS00331	Malic enzymes signature.	[FM].[DV]D(?:.){2}[GS]T[GSA].[IV].[LIVMAT][GAST][GASTC][LIVMFA][LIVMFY]	1000	1965612	0	0	0	0		1	1	FALSE	motif_enrichment_AlphaFold_DM.csv
AlphaFold_DM	AlphaFold	DM	top100_kmers_k3_to_k12_AlphaFold_DM.csv	AlphaFold_DM_sequences.txt	PROSITE	MAM_1	PS00740	MAM domain signature.	[GE].(?:[LIVMFY]){2}(?:.){3}[STA](?:.){10,11}[LV](?:.){4}[LIVMF](?:.){6,7}C[LIVM].F.[LIVMFY](?:.){3}[GSC]	1000	1965612	0	0	0	0		1	1	FALSE	motif_enrichment_AlphaFold_DM.csv
AlphaFold_DM	AlphaFold	DM	top100_kmers_k3_to_k12_AlphaFold_DM.csv	AlphaFold_DM_sequences.txt	PROSITE	MANNITOL_DHGENASE	PS00974	Mannitol dehydrogenases signature.	[LIVMY].[FS](?:.){2}[STAGCV].VDR[IV].[PS]	1000	1965612	0	0	0	0		1	1	FALSE	motif_enrichment_AlphaFold_DM.csv
AlphaFold_DM	AlphaFold	DM	top100_kmers_k3_to_k12_AlphaFold_DM.csv	AlphaFold_DM_sequences.txt	PROSITE	MAP1B_NEURAXIN	PS00230	Neuraxin and MAP1B proteins repeated region signature.	[STAGDN]Y.YE[^AV][^L][DE][KR][STAGCI]	1000	1965612	0	24	0	1.22099e-05	0	1	1	FALSE	motif_enrichment_AlphaFold_DM.csv
AlphaFold_DM	AlphaFold	DM	top100_kmers_k3_to_k12_AlphaFold_DM.csv	AlphaFold_DM_sequences.txt	PROSITE	MAPK	PS01351	MAP kinase signature.	F(?:.){10}RE(?:.){72,86}RD.K(?:.){9}[CS]	1000	1965612	0	0	0	0		1	1	FALSE	motif_enrichment_AlphaFold_DM.csv
AlphaFold_DM	AlphaFold	DM	top100_kmers_k3_to_k12_AlphaFold_DM.csv	AlphaFold_DM_sequences.txt	PROSITE	MAP_1	PS00680	Methionine aminopeptidase subfamily 1 signature.	[MFY].GHG[LIVMC][GSHN](?:.){3}H(?:.){4}[LIVM](?:.){1,2}[HN][YWVHF]	1000	1965612	0	0	0	0		1	1	FALSE	motif_enrichment_AlphaFold_DM.csv
AlphaFold_DM	AlphaFold	DM	top100_kmers_k3_to_k12_AlphaFold_DM.csv	AlphaFold_DM_sequences.txt	PROSITE	MAP_2	PS01202	Methionine aminopeptidase subfamily 2 signature.	[DA][LIVMY].K[LIVM]D.G.[HQ][LIVMS][DNS]G(?:.){3}[DN]	1000	1965612	0	0	0	0		1	1	FALSE	motif_enrichment_AlphaFold_DM.csv
AlphaFold_DM	AlphaFold	DM	top100_kmers_k3_to_k12_AlphaFold_DM.csv	AlphaFold_DM_sequences.txt	PROSITE	MARCKS_1	PS00826	MARCKS family signature 1.	GQENGHV[KR]	1000	1965612	0	0	0	0		1	1	FALSE	motif_enrichment_AlphaFold_DM.csv
AlphaFold_DM	AlphaFold	DM	top100_kmers_k3_to_k12_AlphaFold_DM.csv	AlphaFold_DM_sequences.txt	PROSITE	MARCKS_2	PS00827	MARCKS family phosphorylation site domain.	ETP(?:K){5}(?:.){0,1}FSFKK.FKLSG.SFK[KR][NS][KR]KE	1000	1965612	0	0	0	0		1	1	FALSE	motif_enrichment_AlphaFold_DM.csv
AlphaFold_DM	AlphaFold	DM	top100_kmers_k3_to_k12_AlphaFold_DM.csv	AlphaFold_DM_sequences.txt	PROSITE	MCM_1	PS00847	MCM family signature.	G[IVT](?:[LVAC]){2}[IVT]D[DE][FL][DNST]	1000	1965612	0	0	0	0		1	1	FALSE	motif_enrichment_AlphaFold_DM.csv
AlphaFold_DM	AlphaFold	DM	top100_kmers_k3_to_k12_AlphaFold_DM.csv	AlphaFold_DM_sequences.txt	PROSITE	MDH	PS00068	Malate dehydrogenase active site signature.	[LIVM]T[TRKMN]LD(?:.){2}R[STA](?:.){3}[LIVMFY]	1000	1965612	0	0	0	0		1	1	FALSE	motif_enrichment_AlphaFold_DM.csv
AlphaFold_DM	AlphaFold	DM	top100_kmers_k3_to_k12_AlphaFold_DM.csv	AlphaFold_DM_sequences.txt	PROSITE	METALLOTHIONEIN_VRT	PS00203	Vertebrate metallothioneins signature.	C.C[GSTAP](?:.){2}C.C(?:.){2}C.C(?:.){2}C.K	1000	1965612	0	0	0	0		1	1	FALSE	motif_enrichment_AlphaFold_DM.csv
AlphaFold_DM	AlphaFold	DM	top100_kmers_k3_to_k12_AlphaFold_DM.csv	AlphaFold_DM_sequences.txt	PROSITE	METHYLGLYOXAL_SYNTH	PS01335	Methylglyoxal synthase active site.	[SP]GP[LIVMWY]GGD(?:.){0,1}Q	1000	1965612	0	0	0	0		1	1	FALSE	motif_enrichment_AlphaFold_DM.csv
AlphaFold_DM	AlphaFold	DM	top100_kmers_k3_to_k12_AlphaFold_DM.csv	AlphaFold_DM_sequences.txt	PROSITE	METMALONYL_COA_MUTASE	PS00544	Methylmalonyl-CoA mutase signature.	RIARN[TQ](?:.){2}(?:[LIVMFY]){2}.[EQH]E(?:.){4}[KRN](?:.){2}DP.[GSA]GS	1000	1965612	0	0	0	0		1	1	FALSE	motif_enrichment_AlphaFold_DM.csv
AlphaFold_DM	AlphaFold	DM	top100_kmers_k3_to_k12_AlphaFold_DM.csv	AlphaFold_DM_sequences.txt	PROSITE	MGMT	PS00374	Methylated-DNA--protein-cysteine methyltransferase active site.	[LIVMF]PCHR(?:[LIVMF]){2}	1000	1965612	0	0	0	0		1	1	FALSE	motif_enrichment_AlphaFold_DM.csv
AlphaFold_DM	AlphaFold	DM	top100_kmers_k3_to_k12_AlphaFold_DM.csv	AlphaFold_DM_sequences.txt	PROSITE	MIF	PS01158	Macrophage migration inhibitory factor family signature.	[DE]P[CLV][APT](?:.){3}[LIVM].S[IS][GT].[LIVM][GST]	1000	1965612	0	0	0	0		1	1	FALSE	motif_enrichment_AlphaFold_DM.csv
AlphaFold_DM	AlphaFold	DM	top100_kmers_k3_to_k12_AlphaFold_DM.csv	AlphaFold_DM_sequences.txt	PROSITE	MIP	PS00221	MIP family signature.	[HNQA][^D]NP[STA][LIVMF][ST][LIVMF][GSTAFY]	1000	1965612	0	0	0	0		1	1	FALSE	motif_enrichment_AlphaFold_DM.csv
AlphaFold_DM	AlphaFold	DM	top100_kmers_k3_to_k12_AlphaFold_DM.csv	AlphaFold_DM_sequences.txt	PROSITE	MOAA_NIFB_PQQE	PS01305	moaA / nifB / pqqE family signature.	[LIV](?:.){3}C[NDP][LIVMF][DNQRS]C.[FYM]C	1000	1965612	0	0	0	0		1	1	FALSE	motif_enrichment_AlphaFold_DM.csv
AlphaFold_DM	AlphaFold	DM	top100_kmers_k3_to_k12_AlphaFold_DM.csv	AlphaFold_DM_sequences.txt	PROSITE	MOCF_BIOSYNTHESIS_1	PS01078	Molybdenum cofactor biosynthesis proteins signature 1.	[LIVMCA](?:[LIVM]){2}[LITF][LITN]GGTG(?:.){4}D	1000	1965612	0	0	0	0		1	1	FALSE	motif_enrichment_AlphaFold_DM.csv
AlphaFold_DM	AlphaFold	DM	top100_kmers_k3_to_k12_AlphaFold_DM.csv	AlphaFold_DM_sequences.txt	PROSITE	MOCF_BIOSYNTHESIS_2	PS01079	Molybdenum cofactor biosynthesis proteins signature 2.	S.[GS](?:.){2}D(?:.){5}[LIVW](?:.){10,12}[LIV](?:.){2}[KR]PG[KRL]P(?:.){2}[LIVMF][GA]	1000	1965612	0	0	0	0		1	1	FALSE	motif_enrichment_AlphaFold_DM.csv
AlphaFold_DM	AlphaFold	DM	top100_kmers_k3_to_k12_AlphaFold_DM.csv	AlphaFold_DM_sequences.txt	PROSITE	MOLYBDOPTERIN_EUK	PS00559	Eukaryotic molybdopterin oxidoreductases signature.	[GA][^A](?:.){2}[KRNQHT](?:.){11,14}[LIVMFYWS](?:.){3}[^V][^GK](?:.){3}[LIVMF].C(?:.){2}[DEN]R(?:.){2}[DE]	1000	1965612	0	0	0	0		1	1	FALSE	motif_enrichment_AlphaFold_DM.csv
AlphaFold_DM	AlphaFold	DM	top100_kmers_k3_to_k12_AlphaFold_DM.csv	AlphaFold_DM_sequences.txt	PROSITE	MOLYBDOPTERIN_PROK_1	PS00551	Prokaryotic molybdopterin oxidoreductases signature 1.	[STAN].[CH](?:.){2,3}C[STAG][GSTVMF].C.[LIVMFYW].[LIVMA](?:.){3,4}[DENQKHT]	1000	1965612	0	0	0	0		1	1	FALSE	motif_enrichment_AlphaFold_DM.csv
AlphaFold_DM	AlphaFold	DM	top100_kmers_k3_to_k12_AlphaFold_DM.csv	AlphaFold_DM_sequences.txt	PROSITE	MOLYBDOPTERIN_PROK_2	PS00490	Prokaryotic molybdopterin oxidoreductases signature 2.	[STA].(?:[STAC]){2}(?:.){2}[STA]D(?:[LIVMY]){2}LP.(?:[STAC]){2}(?:.){2}E	1000	1965612	0	0	0	0		1	1	FALSE	motif_enrichment_AlphaFold_DM.csv
AlphaFold_DM	AlphaFold	DM	top100_kmers_k3_to_k12_AlphaFold_DM.csv	AlphaFold_DM_sequences.txt	PROSITE	MOLYBDOPTERIN_PROK_3	PS00932	Prokaryotic molybdopterin oxidoreductases signature 3.	A(?:.){3}[GDTN][IF].[DNQTKEH].[DEAQ].[LIVM].[LIVMC].[NS](?:.){2}[GS](?:.){4,5}[AV].[LIVMEF][STY]	1000	1965612	0	0	0	0		1	1	FALSE	motif_enrichment_AlphaFold_DM.csv
AlphaFold_DM	AlphaFold	DM	top100_kmers_k3_to_k12_AlphaFold_DM.csv	AlphaFold_DM_sequences.txt	PROSITE	MOTA	PS01307	Flagellar motor protein motA family signature.	A[LMF].[GAT]T[LIVMF].G.[LIVMF](?:.){7}P	1000	1965612	0	0	0	0		1	1	FALSE	motif_enrichment_AlphaFold_DM.csv
AlphaFold_DM	AlphaFold	DM	top100_kmers_k3_to_k12_AlphaFold_DM.csv	AlphaFold_DM_sequences.txt	PROSITE	MRAY_1	PS01347	MraY family signature 1.	[KRA](?:.){2}[TIVK]P[ST][MGA][GA]G[LIVSA].(?:[LIVMF]){2}	1000	1965612	0	0	0	0		1	1	FALSE	motif_enrichment_AlphaFold_DM.csv
AlphaFold_DM	AlphaFold	DM	top100_kmers_k3_to_k12_AlphaFold_DM.csv	AlphaFold_DM_sequences.txt	PROSITE	MRAY_2	PS01348	MraY family signature 2.	[NHS](?:.){2}[NK].[TINAS][DN]G[ILVM]DG[LM]	1000	1965612	0	0	0	0		1	1	FALSE	motif_enrichment_AlphaFold_DM.csv
AlphaFold_DM	AlphaFold	DM	top100_kmers_k3_to_k12_AlphaFold_DM.csv	AlphaFold_DM_sequences.txt	PROSITE	MRP	PS01215	Mrp family signature.	W(?:.){2}[LIVM]D[VFY](?:[LIVM]){3}D.PPGT[GS]D	1000	1965612	0	0	0	0		1	1	FALSE	motif_enrichment_AlphaFold_DM.csv
AlphaFold_DM	AlphaFold	DM	top100_kmers_k3_to_k12_AlphaFold_DM.csv	AlphaFold_DM_sequences.txt	PROSITE	MR_MLE_1	PS00908	Mandelate racemase / muconate lactonizing enzyme family signature 1.	[AT].[SAGCN][SAGC][LIVM][DEQ].A[LA].[DE][LIA].[GA][KRQ](?:.){4}[PSA][LIV](?:.){2}L[LIVMF]G	1000	1965612	0	0	0	0		1	1	FALSE	motif_enrichment_AlphaFold_DM.csv
AlphaFold_DM	AlphaFold	DM	top100_kmers_k3_to_k12_AlphaFold_DM.csv	AlphaFold_DM_sequences.txt	PROSITE	MR_MLE_2	PS00909	Mandelate racemase / muconate lactonizing enzyme family signature 2.	[LIVF](?:.){2}D.[NH](?:.){7}[ACL](?:.){6}[LIVMF](?:.){7}[LIVM]E[DENQ]P	1000	1965612	0	0	0	0		1	1	FALSE	motif_enrichment_AlphaFold_DM.csv
AlphaFold_DM	AlphaFold	DM	top100_kmers_k3_to_k12_AlphaFold_DM.csv	AlphaFold_DM_sequences.txt	PROSITE	MSCL	PS01327	Large-conductance mechanosensitive channels mscL family signature.	[KR]GN(?:[LIVM]){2}D[LIVM]A[LIVM][GA](?:[LIVM]){3}G	1000	1965612	0	0	0	0		1	1	FALSE	motif_enrichment_AlphaFold_DM.csv
AlphaFold_DM	AlphaFold	DM	top100_kmers_k3_to_k12_AlphaFold_DM.csv	AlphaFold_DM_sequences.txt	PROSITE	MTTASE_RADICAL	PS01278	Methylthiotransferase radical SAM domain signature.	[LIVM].[LIVMT](?:.){2}GC(?:.){3}C[STAN][FY]C.[LIVMT](?:.){4}G	1000	1965612	0	0	0	0		1	1	FALSE	motif_enrichment_AlphaFold_DM.csv
AlphaFold_DM	AlphaFold	DM	top100_kmers_k3_to_k12_AlphaFold_DM.csv	AlphaFold_DM_sequences.txt	PROSITE	MULTICOPPER_OXIDASE1	PS00079	Multicopper oxidases signature 1.	G.[FYW].[LIVMFYW].[CST].[^PR][^K](?:.){2}[^S].[^LFH]G[LM](?:.){3}[LIVMFYW]	1000	1965612	0	0	0	0		1	1	FALSE	motif_enrichment_AlphaFold_DM.csv
AlphaFold_DM	AlphaFold	DM	top100_kmers_k3_to_k12_AlphaFold_DM.csv	AlphaFold_DM_sequences.txt	PROSITE	MULTICOPPER_OXIDASE2	PS00080	Multicopper oxidases signature 2.	HCH(?:.){3}H(?:.){3}[AG][LM]	1000	1965612	0	0	0	0		1	1	FALSE	motif_enrichment_AlphaFold_DM.csv
AlphaFold_DM	AlphaFold	DM	top100_kmers_k3_to_k12_AlphaFold_DM.csv	AlphaFold_DM_sequences.txt	PROSITE	MU_AGATOXIN	PS60015	Mu-agatoxin family signature.	C[LAV].[DEK](?:.){3}C(?:.){6,7}CC(?:.){4}C.C(?:.){5}C.C	1000	1965612	0	0	0	0		1	1	FALSE	motif_enrichment_AlphaFold_DM.csv
AlphaFold_DM	AlphaFold	DM	top100_kmers_k3_to_k12_AlphaFold_DM.csv	AlphaFold_DM_sequences.txt	PROSITE	MU_CONOTOXIN	PS60013	Mu-conotoxin family signature.	CC[TGN][PFG][PRG](?:.){0,2}C[KRS][DS][RK][RQW]C[KR][PD][MLQH](?:X){0,1}[KR]CC	1000	1965612	0	0	0	0		1	1	FALSE	motif_enrichment_AlphaFold_DM.csv
AlphaFold_DM	AlphaFold	DM	top100_kmers_k3_to_k12_AlphaFold_DM.csv	AlphaFold_DM_sequences.txt	PROSITE	MYELIN_MBP	PS00569	Myelin basic protein signature.	VVHFFKN	1000	1965612	0	0	0	0		1	1	FALSE	motif_enrichment_AlphaFold_DM.csv
AlphaFold_DM	AlphaFold	DM	top100_kmers_k3_to_k12_AlphaFold_DM.csv	AlphaFold_DM_sequences.txt	PROSITE	MYELIN_P0	PS00568	Myelin P0 protein signature.	S[KR]S.K[AG].[SA]EKK[STA]K	1000	1965612	0	0	0	0		1	1	FALSE	motif_enrichment_AlphaFold_DM.csv
AlphaFold_DM	AlphaFold	DM	top100_kmers_k3_to_k12_AlphaFold_DM.csv	AlphaFold_DM_sequences.txt	PROSITE	MYELIN_PLP_1	PS00575	Myelin proteolipid protein signature 1.	G[MV]ALFCGCGH	1000	1965612	0	0	0	0		1	1	FALSE	motif_enrichment_AlphaFold_DM.csv
AlphaFold_DM	AlphaFold	DM	top100_kmers_k3_to_k12_AlphaFold_DM.csv	AlphaFold_DM_sequences.txt	PROSITE	MYELIN_PLP_2	PS01004	Myelin proteolipid protein signature 2.	C.[ST].[DE](?:.){3}[ST][FY].L[FY]I(?:.){4}GA	1000	1965612	0	0	0	0		1	1	FALSE	motif_enrichment_AlphaFold_DM.csv
AlphaFold_DM	AlphaFold	DM	top100_kmers_k3_to_k12_AlphaFold_DM.csv	AlphaFold_DM_sequences.txt	PROSITE	MYOTOXINS_1	PS00459	Myotoxins signature.	K.CH.K(?:.){2}HC(?:.){2}K(?:.){3}C(?:.){8}K(?:.){2}C(?:.){2}[RK].KCCKK	1000	1965612	0	0	0	0		1	1	FALSE	motif_enrichment_AlphaFold_DM.csv
AlphaFold_DM	AlphaFold	DM	top100_kmers_k3_to_k12_AlphaFold_DM.csv	AlphaFold_DM_sequences.txt	PROSITE	N4_MTASE	PS00093	N-4 cytosine-specific DNA methylases signature.	[LIVMF]TSPP[FY]	1000	1965612	0	0	0	0		1	1	FALSE	motif_enrichment_AlphaFold_DM.csv
AlphaFold_DM	AlphaFold	DM	top100_kmers_k3_to_k12_AlphaFold_DM.csv	AlphaFold_DM_sequences.txt	PROSITE	N6_MTASE	PS00092	N-6 Adenine-specific DNA methylases signature.	[LIVMAC][LIVFYWA][^DYP][DN]PP[FYW]	1000	1965612	0	0	0	0		1	1	FALSE	motif_enrichment_AlphaFold_DM.csv
AlphaFold_DM	AlphaFold	DM	top100_kmers_k3_to_k12_AlphaFold_DM.csv	AlphaFold_DM_sequences.txt	PROSITE	NAD_G3PDH	PS00957	NAD-dependent glycerol-3-phosphate dehydrogenase signature.	[GSA][ATIVS][LIVMYCAFST]K[DN][LIVMA][LIVMFYT][GA].[GACKMSIFT].G[ALIVMF](?:.){2}[SGAQ][LIVMYERAKQFS](?:.){0,1}[TLIVMFYWAQ][ETGAS](?:.){0,1}[NDVS]	1000	1965612	0	0	0	0		1	1	FALSE	motif_enrichment_AlphaFold_DM.csv
AlphaFold_DM	AlphaFold	DM	top100_kmers_k3_to_k12_AlphaFold_DM.csv	AlphaFold_DM_sequences.txt	PROSITE	NATRIURETIC_PEPTIDE	PS00263	Natriuretic peptides signature.	CFG(?:.){3}[DEA][RH]I(?:.){3}S(?:.){2}GC	1000	1965612	0	0	0	0		1	1	FALSE	motif_enrichment_AlphaFold_DM.csv
AlphaFold_DM	AlphaFold	DM	top100_kmers_k3_to_k12_AlphaFold_DM.csv	AlphaFold_DM_sequences.txt	PROSITE	NA_ALANINE_SYMP	PS00873	Sodium:alanine symporter family signature.	GG.(?:[GA]){2}[LIVM]FWMW[LIVM].[STAV](?:[LIVMFA]){2}G	1000	1965612	0	0	0	0		1	1	FALSE	motif_enrichment_AlphaFold_DM.csv
AlphaFold_DM	AlphaFold	DM	top100_kmers_k3_to_k12_AlphaFold_DM.csv	AlphaFold_DM_sequences.txt	PROSITE	NA_DICARBOXYL_SYMP_1	PS00713	Sodium:dicarboxylate symporter family signature 1.	P(?:.){0,1}[GP][DES].(?:[LIVMF]){2}.[LIVMA][LIVM][KREQS][LIVMG][LIVM][LIVMF].[PS]	1000	1965612	0	0	0	0		1	1	FALSE	motif_enrichment_AlphaFold_DM.csv
AlphaFold_DM	AlphaFold	DM	top100_kmers_k3_to_k12_AlphaFold_DM.csv	AlphaFold_DM_sequences.txt	PROSITE	NA_DICARBOXYL_SYMP_2	PS00714	Sodium:dicarboxylate symporter family signature 2.	P.G.[STA].[NT][LIVMCP]D[GA][STANQF].[LIVM][FY](?:.){2}[LIVM](?:.){2}[LIVM][FY][LIV][SA][QH]	1000	1965612	0	0	0	0		1	1	FALSE	motif_enrichment_AlphaFold_DM.csv
AlphaFold_DM	AlphaFold	DM	top100_kmers_k3_to_k12_AlphaFold_DM.csv	AlphaFold_DM_sequences.txt	PROSITE	NA_GALACTOSIDE_SYMP	PS00872	Sodium:galactoside symporter family signature.	[DG](?:.){3}G(?:.){3}[DN](?:.){6,8}[GA][KRHQ][FSAR][KRL][PT][FYW][LIVMWQ][LIV](?:.){0,1}[GAFV][GSTA]	1000	1965612	0	0	0	0		1	1	FALSE	motif_enrichment_AlphaFold_DM.csv
AlphaFold_DM	AlphaFold	DM	top100_kmers_k3_to_k12_AlphaFold_DM.csv	AlphaFold_DM_sequences.txt	PROSITE	NA_NEUROTRAN_SYMP_1	PS00610	Sodium:neurotransmitter symporter family signature 1.	W[RK]F[GPA][YF](?:.){4}[NYHS]GG[GCA].[FY]	1000	1965612	0	0	0	0		1	1	FALSE	motif_enrichment_AlphaFold_DM.csv
AlphaFold_DM	AlphaFold	DM	top100_kmers_k3_to_k12_AlphaFold_DM.csv	AlphaFold_DM_sequences.txt	PROSITE	NA_NEUROTRAN_SYMP_2	PS00754	Sodium:neurotransmitter symporter family signature 2.	[YF][LIVMFY](?:.){2}[SC][LIVMFY][STQV](?:.){2}[LVI]PW(?:.){2}C(?:.){3,4}[NWDS][GSTERHAK]	1000	1965612	0	0	0	0		1	1	FALSE	motif_enrichment_AlphaFold_DM.csv
AlphaFold_DM	AlphaFold	DM	top100_kmers_k3_to_k12_AlphaFold_DM.csv	AlphaFold_DM_sequences.txt	PROSITE	NA_SOLUT_SYMP_1	PS00456	Sodium:solute symporter family signature 1.	[GS](?:.){2}[LIY](?:.){3}(?:[LIVMFYWSTAG]){7}(?:.){3}[LIY][STAV](?:.){2}GG[LMF].[SAP]	1000	1965612	0	0	0	0		1	1	FALSE	motif_enrichment_AlphaFold_DM.csv
AlphaFold_DM	AlphaFold	DM	top100_kmers_k3_to_k12_AlphaFold_DM.csv	AlphaFold_DM_sequences.txt	PROSITE	NA_SOLUT_SYMP_2	PS00457	Sodium:solute symporter family signature 2.	[GAST][LIVM](?:.){3}[KR](?:.){4}GA(?:.){2}[GAS][LIVMGS][LIVMW][LIVMGAT]G.[LIVMGA]	1000	1965612	0	0	0	0		1	1	FALSE	motif_enrichment_AlphaFold_DM.csv
AlphaFold_DM	AlphaFold	DM	top100_kmers_k3_to_k12_AlphaFold_DM.csv	AlphaFold_DM_sequences.txt	PROSITE	NA_SULFATE	PS01271	Sodium:sulfate symporter family signature.	[STACPI]S(?:.){2}[FY](?:.){2}P[LIVM][GSA](?:.){3}N.[LIVM]V	1000	1965612	0	0	0	0		1	1	FALSE	motif_enrichment_AlphaFold_DM.csv
AlphaFold_DM	AlphaFold	DM	top100_kmers_k3_to_k12_AlphaFold_DM.csv	AlphaFold_DM_sequences.txt	PROSITE	NDPK	PS00469	Nucleoside diphosphate kinase (NDPK) active site signature.	N(?:.){2}H[GA]SD[GSA][LIVMPKNE]	1000	1965612	0	0	0	0		1	1	FALSE	motif_enrichment_AlphaFold_DM.csv
AlphaFold_DM	AlphaFold	DM	top100_kmers_k3_to_k12_AlphaFold_DM.csv	AlphaFold_DM_sequences.txt	PROSITE	NEUROHYPOPHYS_HORM	PS00264	Neurohypophysial hormones signature.	C[LIFY][LIFYV].N[CS]P.G	1000	1965612	0	0	0	0		1	1	FALSE	motif_enrichment_AlphaFold_DM.csv
AlphaFold_DM	AlphaFold	DM	top100_kmers_k3_to_k12_AlphaFold_DM.csv	AlphaFold_DM_sequences.txt	PROSITE	NEUROMODULIN_1	PS00412	Neuromodulin (GAP-43) signature 1.	^MLCC[LIVM]RR	1000	1965612	0	0	0	0		1	1	FALSE	motif_enrichment_AlphaFold_DM.csv
AlphaFold_DM	AlphaFold	DM	top100_kmers_k3_to_k12_AlphaFold_DM.csv	AlphaFold_DM_sequences.txt	PROSITE	NEUROMODULIN_2	PS00413	Neuromodulin (GAP-43) signature 2.	SFRGHI.RKK[LIVM]	1000	1965612	0	0	0	0		1	1	FALSE	motif_enrichment_AlphaFold_DM.csv
AlphaFold_DM	AlphaFold	DM	top100_kmers_k3_to_k12_AlphaFold_DM.csv	AlphaFold_DM_sequences.txt	PROSITE	NEUROTR_ION_CHANNEL	PS00236	Neurotransmitter-gated ion-channels signature.	C.[LIVMFQ].[LIVMF](?:.){2}[FY]P.D(?:.){3}C	1000	1965612	0	0	0	0		1	1	FALSE	motif_enrichment_AlphaFold_DM.csv
AlphaFold_DM	AlphaFold	DM	top100_kmers_k3_to_k12_AlphaFold_DM.csv	AlphaFold_DM_sequences.txt	PROSITE	NFYA_HAP2_1	PS00686	NF-YA/HAP2 subunit signature.	[FY]VN[AS]KQ[FY](?:.){2}I[ILM][KR]RR(?:.){2}RAK[LA]E	1000	1965612	0	0	0	0		1	1	FALSE	motif_enrichment_AlphaFold_DM.csv
AlphaFold_DM	AlphaFold	DM	top100_kmers_k3_to_k12_AlphaFold_DM.csv	AlphaFold_DM_sequences.txt	PROSITE	NFYB_HAP3	PS00685	NF-YB/HAP3 subunit signature.	C[VA][ST]E.ISF[LIVM]T[SGC]EA[SCN][DE][KRQ]C	1000	1965612	0	0	0	0		1	1	FALSE	motif_enrichment_AlphaFold_DM.csv
AlphaFold_DM	AlphaFold	DM	top100_kmers_k3_to_k12_AlphaFold_DM.csv	AlphaFold_DM_sequences.txt	PROSITE	NGF_1	PS00248	Nerve growth factor family signature.	[GSRE]C[KRL]G[LIVT][DE](?:.){3}[YW].S.C	1000	1965612	0	0	0	0		1	1	FALSE	motif_enrichment_AlphaFold_DM.csv
AlphaFold_DM	AlphaFold	DM	top100_kmers_k3_to_k12_AlphaFold_DM.csv	AlphaFold_DM_sequences.txt	PROSITE	NIFH_FRXC_1	PS00746	NifH/frxC family signature 1.	E.GGP(?:.){2}[GA].GC[AG]G	1000	1965612	0	0	0	0		1	1	FALSE	motif_enrichment_AlphaFold_DM.csv
AlphaFold_DM	AlphaFold	DM	top100_kmers_k3_to_k12_AlphaFold_DM.csv	AlphaFold_DM_sequences.txt	PROSITE	NIFH_FRXC_2	PS00692	NifH/frxC family signature 2.	D.LGDVVCGGF[AGSP].P	1000	1965612	0	0	0	0		1	1	FALSE	motif_enrichment_AlphaFold_DM.csv
AlphaFold_DM	AlphaFold	DM	top100_kmers_k3_to_k12_AlphaFold_DM.csv	AlphaFold_DM_sequences.txt	PROSITE	NIR_SIR	PS00365	Nitrite and sulfite reductases iron-sulfur/siroheme-binding site.	[STVN]GC(?:.){3}C(?:.){6}[DE][LIVMF][GAT][LIVMF]	1000	1965612	0	0	0	0		1	1	FALSE	motif_enrichment_AlphaFold_DM.csv
AlphaFold_DM	AlphaFold	DM	top100_kmers_k3_to_k12_AlphaFold_DM.csv	AlphaFold_DM_sequences.txt	PROSITE	NITRIL_CHT_1	PS00920	Nitrilases / cyanide hydratase signature 1.	G(?:.){2}(?:[LIVMFY]){2}.[IF].E(?:.){2}[LIVM].GYP	1000	1965612	0	0	0	0		1	1	FALSE	motif_enrichment_AlphaFold_DM.csv
AlphaFold_DM	AlphaFold	DM	top100_kmers_k3_to_k12_AlphaFold_DM.csv	AlphaFold_DM_sequences.txt	PROSITE	NITRIL_CHT_2	PS00921	Nitrilases / cyanide hydratase active site signature.	G[GAQ](?:.){2}C[WA]E[NH](?:.){2}[PST][LIVMFYS].[KR]	1000	1965612	0	0	0	0		1	1	FALSE	motif_enrichment_AlphaFold_DM.csv
AlphaFold_DM	AlphaFold	DM	top100_kmers_k3_to_k12_AlphaFold_DM.csv	AlphaFold_DM_sequences.txt	PROSITE	NITROGENASE_1_1	PS00699	Nitrogenases component 1 alpha and beta subunits signature 1.	[LIVMFYH][LIVMFST]H[AG][AGSP][LIVMNQA][AG]C	1000	1965612	0	0	0	0		1	1	FALSE	motif_enrichment_AlphaFold_DM.csv
AlphaFold_DM	AlphaFold	DM	top100_kmers_k3_to_k12_AlphaFold_DM.csv	AlphaFold_DM_sequences.txt	PROSITE	NITROGENASE_1_2	PS00090	Nitrogenases component 1 alpha and beta subunits signature 2.	[STANQ][ET]C(?:.){5}GD[DN][LIVMT].[STAGR][LIVMFYST]	1000	1965612	0	0	0	0		1	1	FALSE	motif_enrichment_AlphaFold_DM.csv
AlphaFold_DM	AlphaFold	DM	top100_kmers_k3_to_k12_AlphaFold_DM.csv	AlphaFold_DM_sequences.txt	PROSITE	NI_HGENASE_CYTB_1	PS00882	Nickel-dependent hydrogenases b-type cytochrome subunit signature 1.	R[LIVMFYW].HW[LIVM](?:.){2}[LIVMF][STAC][LIVM](?:.){2}L.[LIVM]TG	1000	1965612	0	0	0	0		1	1	FALSE	motif_enrichment_AlphaFold_DM.csv
AlphaFold_DM	AlphaFold	DM	top100_kmers_k3_to_k12_AlphaFold_DM.csv	AlphaFold_DM_sequences.txt	PROSITE	NI_HGENASE_CYTB_2	PS00883	Nickel-dependent hydrogenases b-type cytochrome subunit signature 2.	[RH][STA][LIVMFYW]H[RH][LIVM](?:.){2}W.[LIVMF](?:.){2}F(?:.){3}H	1000	1965612	0	0	0	0		1	1	FALSE	motif_enrichment_AlphaFold_DM.csv
AlphaFold_DM	AlphaFold	DM	top100_kmers_k3_to_k12_AlphaFold_DM.csv	AlphaFold_DM_sequences.txt	PROSITE	NI_HGENASE_L_1	PS00507	Nickel-dependent hydrogenases large subunit signature 1.	RG[LIVMF]E(?:.){15}[QESMP][RK].C[GR][LIVM]C	1000	1965612	0	0	0	0		1	1	FALSE	motif_enrichment_AlphaFold_DM.csv
AlphaFold_DM	AlphaFold	DM	top100_kmers_k3_to_k12_AlphaFold_DM.csv	AlphaFold_DM_sequences.txt	PROSITE	NI_HGENASE_L_2	PS00508	Nickel-dependent hydrogenases large subunit signature 2.	[FY]D[PI][CU][LIMAV][ASG]C(?:.){2,3}H	1000	1965612	0	0	0	0		1	1	FALSE	motif_enrichment_AlphaFold_DM.csv
AlphaFold_DM	AlphaFold	DM	top100_kmers_k3_to_k12_AlphaFold_DM.csv	AlphaFold_DM_sequences.txt	PROSITE	NMT_1	PS00975	Myristoyl-CoA:protein N-myristoyltransferase signature 1.	[DEK][IV]N[FS]LC.HK	1000	1965612	0	0	0	0		1	1	FALSE	motif_enrichment_AlphaFold_DM.csv
AlphaFold_DM	AlphaFold	DM	top100_kmers_k3_to_k12_AlphaFold_DM.csv	AlphaFold_DM_sequences.txt	PROSITE	NMT_2	PS00976	Myristoyl-CoA:protein N-myristoyltransferase signature 2.	KFG.GDG	1000	1965612	0	0	0	0		1	1	FALSE	motif_enrichment_AlphaFold_DM.csv
AlphaFold_DM	AlphaFold	DM	top100_kmers_k3_to_k12_AlphaFold_DM.csv	AlphaFold_DM_sequences.txt	PROSITE	NMU	PS00967	Neuromedin U signature.	F[LIVMF]FRPRN	1000	1965612	0	0	0	0		1	1	FALSE	motif_enrichment_AlphaFold_DM.csv
AlphaFold_DM	AlphaFold	DM	top100_kmers_k3_to_k12_AlphaFold_DM.csv	AlphaFold_DM_sequences.txt	PROSITE	NNMT_PNMT_TEMT	PS01100	NNMT/PNMT/TEMT family of methyltransferases signature.	LIDIGSGPT[IV]YQ[LV]L[SA]AC	1000	1965612	0	0	0	0		1	1	FALSE	motif_enrichment_AlphaFold_DM.csv
AlphaFold_DM	AlphaFold	DM	top100_kmers_k3_to_k12_AlphaFold_DM.csv	AlphaFold_DM_sequences.txt	PROSITE	NODA	PS01349	Nodulation protein nodA signature.	[RHQ][ST]W[GSA]GARPE	1000	1965612	0	0	0	0		1	1	FALSE	motif_enrichment_AlphaFold_DM.csv
AlphaFold_DM	AlphaFold	DM	top100_kmers_k3_to_k12_AlphaFold_DM.csv	AlphaFold_DM_sequences.txt	PROSITE	NOL1_NOP2_SUN	PS01153	NOL1/NOP2/sun family signature.	[FV][DQ][KRA][LIVMA]L.D[AV]PC[ST][GA]	1000	1965612	0	0	0	0		1	1	FALSE	motif_enrichment_AlphaFold_DM.csv
AlphaFold_DM	AlphaFold	DM	top100_kmers_k3_to_k12_AlphaFold_DM.csv	AlphaFold_DM_sequences.txt	PROSITE	NOS	PS60001	Nitric oxide synthase (NOS) signature.	[GR]C[IV]GR[ILS].W	1000	1965612	0	0	0	0		1	1	FALSE	motif_enrichment_AlphaFold_DM.csv
AlphaFold_DM	AlphaFold	DM	top100_kmers_k3_to_k12_AlphaFold_DM.csv	AlphaFold_DM_sequences.txt	PROSITE	NUCLEAR_REC_DBD_1	PS00031	Nuclear hormones receptors DNA-binding region signature.	C(?:.){2}C(?:.){1,2}[DENAVSPHKQT](?:.){5,6}[HNY][FY](?:.){4}C(?:.){2}C(?:.){2}(?:F){2}.R	1000	1965612	0	0	0	0		1	1	FALSE	motif_enrichment_AlphaFold_DM.csv
AlphaFold_DM	AlphaFold	DM	top100_kmers_k3_to_k12_AlphaFold_DM.csv	AlphaFold_DM_sequences.txt	PROSITE	NUCLEASE_NON_SPEC	PS01070	DNA/RNA non-specific endonucleases active site.	DRGH[QLIM](?:.){3}[AG]	1000	1965612	0	0	0	0		1	1	FALSE	motif_enrichment_AlphaFold_DM.csv
AlphaFold_DM	AlphaFold	DM	top100_kmers_k3_to_k12_AlphaFold_DM.csv	AlphaFold_DM_sequences.txt	PROSITE	NUDIX_BOX	PS00893	Nudix box signature.	G(?:.){5}E(?:.){4}[TAGCV][LIVMACF].R[EL][LIVMFGSTA].[EA]E.[GNDTHR]	1000	1965612	0	0	0	0		1	1	FALSE	motif_enrichment_AlphaFold_DM.csv
AlphaFold_DM	AlphaFold	DM	top100_kmers_k3_to_k12_AlphaFold_DM.csv	AlphaFold_DM_sequences.txt	PROSITE	NUDIX_COA	PS01293	Nudix CoA signature.	[LM][LF]T.R[SA](?:.){3}[RK](?:.){3}G(?:.){3}FPGG	1000	1965612	0	0	0	0		1	1	FALSE	motif_enrichment_AlphaFold_DM.csv
AlphaFold_DM	AlphaFold	DM	top100_kmers_k3_to_k12_AlphaFold_DM.csv	AlphaFold_DM_sequences.txt	PROSITE	NUSG	PS01014	Transcription termination factor nusG signature.	[LIVM]FG[KRW].TP[IV].[LIVM]	1000	1965612	0	0	0	0		1	1	FALSE	motif_enrichment_AlphaFold_DM.csv
AlphaFold_DM	AlphaFold	DM	top100_kmers_k3_to_k12_AlphaFold_DM.csv	AlphaFold_DM_sequences.txt	PROSITE	ODC_AZ	PS01337	Ornithine decarboxylase antizyme signature.	[LT]LE[FY][AVC][DE][DE][KNQHT][LMT]	1000	1965612	0	0	0	0		1	1	FALSE	motif_enrichment_AlphaFold_DM.csv
AlphaFold_DM	AlphaFold	DM	top100_kmers_k3_to_k12_AlphaFold_DM.csv	AlphaFold_DM_sequences.txt	PROSITE	ODR_DC_2_1	PS00878	Orn/DAP/Arg decarboxylases family 2 pyridoxal-P attachment site.	[FY][PA].K[SACV][NHCLFW](?:.){4}[LIVMF][LIVMTA](?:.){2}[LIVMA](?:.){3}[GTE]	1000	1965612	0	0	0	0		1	1	FALSE	motif_enrichment_AlphaFold_DM.csv
AlphaFold_DM	AlphaFold	DM	top100_kmers_k3_to_k12_AlphaFold_DM.csv	AlphaFold_DM_sequences.txt	PROSITE	ODR_DC_2_2	PS00879	Orn/DAP/Arg decarboxylases family 2 signature 2.	[GSA](?:.){2,6}[LIVMSCP].[^N][LIVMF][DNS][LIVMCA]GGG[LIVMFY][GSTPCEQ]	1000	1965612	0	0	0	0		1	1	FALSE	motif_enrichment_AlphaFold_DM.csv
AlphaFold_DM	AlphaFold	DM	top100_kmers_k3_to_k12_AlphaFold_DM.csv	AlphaFold_DM_sequences.txt	PROSITE	OKR_DC_1	PS00703	Orn/Lys/Arg decarboxylases family 1 pyridoxal-P attachment site.	[STAV].S.HK(?:.){2}(?:[GSTAN]){2}.[STA]Q(?:[STA]){2}	1000	1965612	0	0	0	0		1	1	FALSE	motif_enrichment_AlphaFold_DM.csv
AlphaFold_DM	AlphaFold	DM	top100_kmers_k3_to_k12_AlphaFold_DM.csv	AlphaFold_DM_sequences.txt	PROSITE	OLEEI	PS00925	Pollen proteins Ole e I family signature.	[EQT]G.VYCD[TNP]CR	1000	1965612	0	0	0	0		1	1	FALSE	motif_enrichment_AlphaFold_DM.csv
AlphaFold_DM	AlphaFold	DM	top100_kmers_k3_to_k12_AlphaFold_DM.csv	AlphaFold_DM_sequences.txt	PROSITE	OLEOSINS	PS00811	Oleosins signature.	[AG][ST](?:.){2}[AG](?:.){2}[LIVM][SAD][TIF]P(?:[LIVMF]){4}FSP(?:[LIVM]){3}PA	1000	1965612	0	0	0	0		1	1	FALSE	motif_enrichment_AlphaFold_DM.csv
AlphaFold_DM	AlphaFold	DM	top100_kmers_k3_to_k12_AlphaFold_DM.csv	AlphaFold_DM_sequences.txt	PROSITE	OMEGA_ACTX_1	PS60016	Omega-atracotoxin (ACTX) type 1 family signature.	C[IT]PSGQPC	1000	1965612	0	0	0	0		1	1	FALSE	motif_enrichment_AlphaFold_DM.csv
AlphaFold_DM	AlphaFold	DM	top100_kmers_k3_to_k12_AlphaFold_DM.csv	AlphaFold_DM_sequences.txt	PROSITE	OMEGA_ACTX_2	PS60017	Omega-atracotoxin (ACTX) type 2 family signature.	CC[GE][ML]TP.C	1000	1965612	0	0	0	0		1	1	FALSE	motif_enrichment_AlphaFold_DM.csv
AlphaFold_DM	AlphaFold	DM	top100_kmers_k3_to_k12_AlphaFold_DM.csv	AlphaFold_DM_sequences.txt	PROSITE	OMEGA_AGA_II_III	PS60023	Omega-agatoxin type II and III signature.	CQCC(?:.){2}N[GA][FY]CS	1000	1965612	0	0	0	0		1	1	FALSE	motif_enrichment_AlphaFold_DM.csv
AlphaFold_DM	AlphaFold	DM	top100_kmers_k3_to_k12_AlphaFold_DM.csv	AlphaFold_DM_sequences.txt	PROSITE	OMEGA_CONOTOXIN	PS60004	Omega-conotoxin family signature.	C[SREYKLIMQVN](?:.){2}[DGWET].[FYSPKV]C[GNDSRHTP](?:.){1,5}[NPGSMTAHF][GWPNIYRSKLQ].CC[STRHGD](?:.){0,2}[NFLWSRYIT]C(?:.){0,3}[VFGAITSNRKL][FLIKRNGH][VWIARKF]C	1000	1965612	0	0	0	0		1	1	FALSE	motif_enrichment_AlphaFold_DM.csv
AlphaFold_DM	AlphaFold	DM	top100_kmers_k3_to_k12_AlphaFold_DM.csv	AlphaFold_DM_sequences.txt	PROSITE	OMPA_1	PS01068	OmpA-like domain.	[LIVMA].[GT].[TA][DAN](?:.){2,3}[DG][GSTPNKQ](?:.){2}[LFYDEPAVI][NQS](?:.){2}[LI][SG][QEA][KRQENAD]RA(?:.){2}[LVAIT](?:.){3}[LIVMF](?:.){4,5}[LIVMF](?:.){4}[LIVM](?:.){3}[SGW].G	1000	1965612	0	0	0	0		1	1	FALSE	motif_enrichment_AlphaFold_DM.csv
AlphaFold_DM	AlphaFold	DM	top100_kmers_k3_to_k12_AlphaFold_DM.csv	AlphaFold_DM_sequences.txt	PROSITE	OMPDECASE	PS00156	Orotidine 5'-phosphate decarboxylase active site.	[LIVMFTAR][LIVMF].D.K(?:.){2}D[IV][ADGP].T[CLIVMNTA]	1000	1965612	0	0	0	0		1	1	FALSE	motif_enrichment_AlphaFold_DM.csv
AlphaFold_DM	AlphaFold	DM	top100_kmers_k3_to_k12_AlphaFold_DM.csv	AlphaFold_DM_sequences.txt	PROSITE	OMPTIN_1	PS00834	Aspartyl proteases, omptin family signature 1.	WTD.S.HP.T	1000	1965612	0	0	0	0		1	1	FALSE	motif_enrichment_AlphaFold_DM.csv
AlphaFold_DM	AlphaFold	DM	top100_kmers_k3_to_k12_AlphaFold_DM.csv	AlphaFold_DM_sequences.txt	PROSITE	OMPTIN_2	PS00835	Aspartyl proteases, omptin family signature 2.	AGYQE[ST]R[FYW]S[FYW][TN]A.GG[ST]Y	1000	1965612	0	0	0	0		1	1	FALSE	motif_enrichment_AlphaFold_DM.csv
AlphaFold_DM	AlphaFold	DM	top100_kmers_k3_to_k12_AlphaFold_DM.csv	AlphaFold_DM_sequences.txt	PROSITE	OPIOIDS_PRECURSOR	PS01252	Endogenous opioids neuropeptides precursors signature.	C(?:.){3}C(?:.){2}C(?:.){2}[KRH](?:.){6,7}[LIF][DNS](?:.){3}C.[LIVM][EQ]C[EQ](?:.){8}W(?:.){2}C	1000	1965612	0	0	0	0		1	1	FALSE	motif_enrichment_AlphaFold_DM.csv
AlphaFold_DM	AlphaFold	DM	top100_kmers_k3_to_k12_AlphaFold_DM.csv	AlphaFold_DM_sequences.txt	PROSITE	OPSIN	PS00238	Visual pigments (opsins) retinal binding site.	[LIVMFWAC][PSGAC].[^G].[SAC]K[STALIMR][GSACPNV][STACP](?:.){2}[DENF][AP](?:.){2}[IY]	1000	1965612	0	0	0	0		1	1	FALSE	motif_enrichment_AlphaFold_DM.csv
AlphaFold_DM	AlphaFold	DM	top100_kmers_k3_to_k12_AlphaFold_DM.csv	AlphaFold_DM_sequences.txt	PROSITE	OSBP	PS01013	Oxysterol-binding protein family signature.	E[KQ].[SC]H[HR][PG][PL](?:.){1,2}[STACFI][ACGY]	1000	1965612	0	0	0	0		1	1	FALSE	motif_enrichment_AlphaFold_DM.csv
AlphaFold_DM	AlphaFold	DM	top100_kmers_k3_to_k12_AlphaFold_DM.csv	AlphaFold_DM_sequences.txt	PROSITE	OSTEONECTIN_1	PS00612	Osteonectin domain signature 1.	C.[DNS](?:.){2}C(?:.){2}G[KRH].C(?:.){6,7}P.C.C(?:.){3,5}CP	1000	1965612	0	0	0	0		1	1	FALSE	motif_enrichment_AlphaFold_DM.csv
AlphaFold_DM	AlphaFold	DM	top100_kmers_k3_to_k12_AlphaFold_DM.csv	AlphaFold_DM_sequences.txt	PROSITE	OSTEONECTIN_2	PS00613	Osteonectin domain signature 2.	FP.R[IM].DWL.[NQ]	1000	1965612	0	0	0	0		1	1	FALSE	motif_enrichment_AlphaFold_DM.csv
AlphaFold_DM	AlphaFold	DM	top100_kmers_k3_to_k12_AlphaFold_DM.csv	AlphaFold_DM_sequences.txt	PROSITE	OSTEOPONTIN	PS00884	Osteopontin signature.	[KQ].[TA](?:.){2}[GA]SSEEK	1000	1965612	0	0	0	0		1	1	FALSE	motif_enrichment_AlphaFold_DM.csv
AlphaFold_DM	AlphaFold	DM	top100_kmers_k3_to_k12_AlphaFold_DM.csv	AlphaFold_DM_sequences.txt	PROSITE	OX2_COVAL_FAD	PS00862	Oxygen oxidoreductases covalent FAD-binding site.	P(?:.){7}[^L](?:.){2}[DE][LIVM](?:.){3}[LIVM](?:.){9,12}[LIVM](?:.){3}[GSA][GSTCHRQ]GH	1000	1965612	0	0	0	0		1	1	FALSE	motif_enrichment_AlphaFold_DM.csv
AlphaFold_DM	AlphaFold	DM	top100_kmers_k3_to_k12_AlphaFold_DM.csv	AlphaFold_DM_sequences.txt	PROSITE	P2X_RECEPTOR	PS01212	ATP P2X receptors signature.	GG.[LIVM]G[LIVM].[IV].W.C[DN]LD(?:.){5}C.P.Y.F	1000	1965612	0	0	0	0		1	1	FALSE	motif_enrichment_AlphaFold_DM.csv
AlphaFold_DM	AlphaFold	DM	top100_kmers_k3_to_k12_AlphaFold_DM.csv	AlphaFold_DM_sequences.txt	PROSITE	P53	PS00348	p53 family signature.	MCNSSC[MV]GGMNRR	1000	1965612	0	0	0	0		1	1	FALSE	motif_enrichment_AlphaFold_DM.csv
AlphaFold_DM	AlphaFold	DM	top100_kmers_k3_to_k12_AlphaFold_DM.csv	AlphaFold_DM_sequences.txt	PROSITE	P5CR	PS00521	Delta 1-pyrroline-5-carboxylate reductase signature.	[PALF](?:.){2,3}[LIV](?:.){3}[LIVM][STAC][STV].[GANK]G.T(?:.){2}[AG][LIV](?:.){2}[LMF][DENQK]	1000	1965612	0	0	0	0		1	1	FALSE	motif_enrichment_AlphaFold_DM.csv
AlphaFold_DM	AlphaFold	DM	top100_kmers_k3_to_k12_AlphaFold_DM.csv	AlphaFold_DM_sequences.txt	PROSITE	PA2_ASP	PS00119	Phospholipase A2 aspartic acid active site.	[LIVMA]C[^LIVMFYWPCST]CD[^GS][^G][^N].[^QS]C	1000	1965612	0	0	0	0		1	1	FALSE	motif_enrichment_AlphaFold_DM.csv
AlphaFold_DM	AlphaFold	DM	top100_kmers_k3_to_k12_AlphaFold_DM.csv	AlphaFold_DM_sequences.txt	PROSITE	PA2_HIS	PS00118	Phospholipase A2 histidine active site.	CC[^P].H[^LGY].C	1000	1965612	0	0	0	0		1	1	FALSE	motif_enrichment_AlphaFold_DM.csv
AlphaFold_DM	AlphaFold	DM	top100_kmers_k3_to_k12_AlphaFold_DM.csv	AlphaFold_DM_sequences.txt	PROSITE	PABS_1	PS01330	Polyamine biosynthesis (PABS) domain signature.	[VAI][LAV](?:[LIV]){2}GGG.[GC](?:.){2}[LIVA].E	1000	1965612	0	0	0	0		1	1	FALSE	motif_enrichment_AlphaFold_DM.csv
AlphaFold_DM	AlphaFold	DM	top100_kmers_k3_to_k12_AlphaFold_DM.csv	AlphaFold_DM_sequences.txt	PROSITE	PAIRED_1	PS00034	Paired DNA-binding domain signature.	RPC(?:.){11}CVS	1000	1965612	0	0	0	0		1	1	FALSE	motif_enrichment_AlphaFold_DM.csv
AlphaFold_DM	AlphaFold	DM	top100_kmers_k3_to_k12_AlphaFold_DM.csv	AlphaFold_DM_sequences.txt	PROSITE	PAL_HISTIDASE	PS00488	Phenylalanine and histidine ammonia-lyases signature.	[GS][STG][LIVM][STG][SAC]SG[DH]L.[PN]L[SA](?:.){2,3}[SAGVTL]	1000	1965612	0	0	0	0		1	1	FALSE	motif_enrichment_AlphaFold_DM.csv
AlphaFold_DM	AlphaFold	DM	top100_kmers_k3_to_k12_AlphaFold_DM.csv	AlphaFold_DM_sequences.txt	PROSITE	PANCREATIC_HORMONE_1	PS00265	Pancreatic hormone family signature.	[FY](?:.){3}[LIVM](?:.){2}Y(?:.){3}[LIVMFY].R.R[YF]	1000	1965612	0	0	0	0		1	1	FALSE	motif_enrichment_AlphaFold_DM.csv
AlphaFold_DM	AlphaFold	DM	top100_kmers_k3_to_k12_AlphaFold_DM.csv	AlphaFold_DM_sequences.txt	PROSITE	PARATHYROID	PS00335	Parathyroid hormone family signature.	VSE.Q(?:.){2}H(?:.){2}G	1000	1965612	0	0	0	0		1	1	FALSE	motif_enrichment_AlphaFold_DM.csv
AlphaFold_DM	AlphaFold	DM	top100_kmers_k3_to_k12_AlphaFold_DM.csv	AlphaFold_DM_sequences.txt	PROSITE	PATHOGENESIS_BETVI	PS00451	Pathogenesis-related proteins Bet v I family signature.	G(?:.){2}[LIVMF](?:.){4}E(?:.){2,3}[CSTAENV](?:.){8,9}[GNDS](?:[GS]){2}[CS](?:.){2}[KT](?:.){4}[FY]	1000	1965612	0	0	0	0		1	1	FALSE	motif_enrichment_AlphaFold_DM.csv
AlphaFold_DM	AlphaFold	DM	top100_kmers_k3_to_k12_AlphaFold_DM.csv	AlphaFold_DM_sequences.txt	PROSITE	PBP	PS01220	Phosphatidylethanolamine-binding protein family signature.	[FYL].[LVM][LIVF].[TIVM][DC]PD.P[SNG](?:.){10}H	1000	1965612	0	0	0	0		1	1	FALSE	motif_enrichment_AlphaFold_DM.csv
AlphaFold_DM	AlphaFold	DM	top100_kmers_k3_to_k12_AlphaFold_DM.csv	AlphaFold_DM_sequences.txt	PROSITE	PCMT	PS01279	Protein-L-isoaspartate(D-aspartate) O-methyltransferase signature.	[GSAED][DN]G(?:.){2}G[FYWLV](?:.){3}[GSA][PTL][FY][DNSHE].I	1000	1965612	0	0	0	0		1	1	FALSE	motif_enrichment_AlphaFold_DM.csv
AlphaFold_DM	AlphaFold	DM	top100_kmers_k3_to_k12_AlphaFold_DM.csv	AlphaFold_DM_sequences.txt	PROSITE	PCNA_1	PS01251	Proliferating cell nuclear antigen signature 1.	[GSTA][LIVMF].[LIVMAS].[GSAVI][LIVM][DS].[NSAED][HKRNS][VIT].[LMYF][VIGAL].[LIVMF].[LIVM](?:.){4}F	1000	1965612	0	0	0	0		1	1	FALSE	motif_enrichment_AlphaFold_DM.csv
AlphaFold_DM	AlphaFold	DM	top100_kmers_k3_to_k12_AlphaFold_DM.csv	AlphaFold_DM_sequences.txt	PROSITE	PCNA_2	PS00293	Proliferating cell nuclear antigen signature 2.	[RKA]C[DE][RH](?:.){3}[LIVMF](?:.){3}[LIVM].[SGAN][LIVMF].K(?:[LIVMF]){2}	1000	1965612	0	0	0	0		1	1	FALSE	motif_enrichment_AlphaFold_DM.csv
AlphaFold_DM	AlphaFold	DM	top100_kmers_k3_to_k12_AlphaFold_DM.csv	AlphaFold_DM_sequences.txt	PROSITE	PDEASE_II	PS00607	cAMP phosphodiesterases class-II signature.	H.HLDH[LIVM].[GS][LIVMA](?:[LIVM]){2}.S[AP]	1000	1965612	0	0	0	0		1	1	FALSE	motif_enrichment_AlphaFold_DM.csv
AlphaFold_DM	AlphaFold	DM	top100_kmers_k3_to_k12_AlphaFold_DM.csv	AlphaFold_DM_sequences.txt	PROSITE	PDEASE_I_1	PS00126	3'5'-cyclic nucleotide phosphodiesterase domain signature.	HD[LIVMFY].H.[AG](?:.){2}[NQ].[LIVMFY]	1000	1965612	0	0	0	0		1	1	FALSE	motif_enrichment_AlphaFold_DM.csv
AlphaFold_DM	AlphaFold	DM	top100_kmers_k3_to_k12_AlphaFold_DM.csv	AlphaFold_DM_sequences.txt	PROSITE	PDGF_1	PS00249	Platelet-derived growth factor (PDGF) family signature.	P[PSR]CV(?:.){3}RC[GSTA]GCC	1000	1965612	0	0	0	0		1	1	FALSE	motif_enrichment_AlphaFold_DM.csv
AlphaFold_DM	AlphaFold	DM	top100_kmers_k3_to_k12_AlphaFold_DM.csv	AlphaFold_DM_sequences.txt	PROSITE	PDXS_SNZ_1	PS01235	PdxS/SNZ family signature.	[LV]P[VI][VTPI][NQLHT][FL][ATVS][AS]GG[LIV][AT]TP[AQS]D[AGVS][AS][LM]	1000	1965612	0	0	0	0		1	1	FALSE	motif_enrichment_AlphaFold_DM.csv
AlphaFold_DM	AlphaFold	DM	top100_kmers_k3_to_k12_AlphaFold_DM.csv	AlphaFold_DM_sequences.txt	PROSITE	PDXT_SNO_1	PS01236	PdxT/SNO family family signature.	[GARVS][LVI][ILAV][LIVF]PGGES[TS][STAV]	1000	1965612	0	0	0	0		1	1	FALSE	motif_enrichment_AlphaFold_DM.csv
AlphaFold_DM	AlphaFold	DM	top100_kmers_k3_to_k12_AlphaFold_DM.csv	AlphaFold_DM_sequences.txt	PROSITE	PECTINESTERASE_1	PS00800	Pectinesterase signature 1.	[GSTNP](?:.){6}[FYVHR][IVN][KEP].G[STIVKRQ]Y[DNQKRMV][EP](?:.){3}[LIMVA]	1000	1965612	0	0	0	0		1	1	FALSE	motif_enrichment_AlphaFold_DM.csv
AlphaFold_DM	AlphaFold	DM	top100_kmers_k3_to_k12_AlphaFold_DM.csv	AlphaFold_DM_sequences.txt	PROSITE	PECTINESTERASE_2	PS00503	Pectinesterase signature 2.	[IV].G[STAD][LIVT]D[FYI][IV][FSN]G	1000	1965612	0	0	0	0		1	1	FALSE	motif_enrichment_AlphaFold_DM.csv
AlphaFold_DM	AlphaFold	DM	top100_kmers_k3_to_k12_AlphaFold_DM.csv	AlphaFold_DM_sequences.txt	PROSITE	PEPCASE_1	PS00781	Phosphoenolpyruvate carboxylase active site 1.	[VTI].TAHPT[EQ](?:.){2}R[KRHAQ]	1000	1965612	0	0	0	0		1	1	FALSE	motif_enrichment_AlphaFold_DM.csv
AlphaFold_DM	AlphaFold	DM	top100_kmers_k3_to_k12_AlphaFold_DM.csv	AlphaFold_DM_sequences.txt	PROSITE	PEPCASE_2	PS00393	Phosphoenolpyruvate carboxylase active site 2.	[IVLC]M[LIVM]GYSDS.K[DF][STAG]G	1000	1965612	0	0	0	0		1	1	FALSE	motif_enrichment_AlphaFold_DM.csv
AlphaFold_DM	AlphaFold	DM	top100_kmers_k3_to_k12_AlphaFold_DM.csv	AlphaFold_DM_sequences.txt	PROSITE	PEPCK_ATP	PS00532	Phosphoenolpyruvate carboxykinase (ATP) signature.	LIGDDEH.W.[DEPKVNA].[GVS][IV].N	1000	1965612	0	0	0	0		1	1	FALSE	motif_enrichment_AlphaFold_DM.csv
AlphaFold_DM	AlphaFold	DM	top100_kmers_k3_to_k12_AlphaFold_DM.csv	AlphaFold_DM_sequences.txt	PROSITE	PEPCK_GTP	PS00505	Phosphoenolpyruvate carboxykinase (GTP) signature.	[FY]PS[AGMS]CGKT[NS]	1000	1965612	0	0	0	0		1	1	FALSE	motif_enrichment_AlphaFold_DM.csv
AlphaFold_DM	AlphaFold	DM	top100_kmers_k3_to_k12_AlphaFold_DM.csv	AlphaFold_DM_sequences.txt	PROSITE	PEPTIDASE_U32	PS01276	Peptidase family U32 signature.	E.F(?:.){2}G[SA][LIVM]C(?:.){4}G.C.[LIVM]S	1000	1965612	0	0	0	0		1	1	FALSE	motif_enrichment_AlphaFold_DM.csv
AlphaFold_DM	AlphaFold	DM	top100_kmers_k3_to_k12_AlphaFold_DM.csv	AlphaFold_DM_sequences.txt	PROSITE	PEPT_TRNA_HYDROL_1	PS01195	Peptidyl-tRNA hydrolase signature 1.	[FYH](?:.){2}[TN][RK]HN.G(?:.){2}[LIVMFAYCT][LIVMFA][DEN]	1000	1965612	0	0	0	0		1	1	FALSE	motif_enrichment_AlphaFold_DM.csv
AlphaFold_DM	AlphaFold	DM	top100_kmers_k3_to_k12_AlphaFold_DM.csv	AlphaFold_DM_sequences.txt	PROSITE	PEPT_TRNA_HYDROL_2	PS01196	Peptidyl-tRNA hydrolase signature 2.	[GS](?:.){3}HNG[LIVM][KR][DNS][LIVMTC]	1000	1965612	0	0	0	0		1	1	FALSE	motif_enrichment_AlphaFold_DM.csv
AlphaFold_DM	AlphaFold	DM	top100_kmers_k3_to_k12_AlphaFold_DM.csv	AlphaFold_DM_sequences.txt	PROSITE	PEP_ENZYMES_2	PS00742	PEP-utilizing enzymes signature 2.	[DEQSKN].[LIVMF][SA][LIVMF]G[ST]ND[LIVM].Q[LIVMFYGT][STALIV][LIVMFY][GAS](?:.){2}R	1000	1965612	0	0	0	0		1	1	FALSE	motif_enrichment_AlphaFold_DM.csv
AlphaFold_DM	AlphaFold	DM	top100_kmers_k3_to_k12_AlphaFold_DM.csv	AlphaFold_DM_sequences.txt	PROSITE	PEP_ENZYMES_PHOS_SITE	PS00370	PEP-utilizing enzymes phosphorylation site signature.	G[GA].[STN].H[STA][STAV](?:[LIVM]){2}[STAV][RG]	1000	1965612	0	0	0	0		1	1	FALSE	motif_enrichment_AlphaFold_DM.csv
AlphaFold_DM	AlphaFold	DM	top100_kmers_k3_to_k12_AlphaFold_DM.csv	AlphaFold_DM_sequences.txt	PROSITE	PEROXIDASE_1	PS00435	Peroxidases proximal heme-ligand signature.	[DET][LIVMTA][^NSYL][^RPFC][LIVM][LIVMSTAG][SAG][LIVMSTAG]H[STA][LIVMFY]	1000	1965612	0	0	0	0		1	1	FALSE	motif_enrichment_AlphaFold_DM.csv
AlphaFold_DM	AlphaFold	DM	top100_kmers_k3_to_k12_AlphaFold_DM.csv	AlphaFold_DM_sequences.txt	PROSITE	PEROXIDASE_2	PS00436	Peroxidases active site signature.	[SGATV][^D](?:.){2}[LIVMA]R[LIVMA].[FW]H[^V][SAC]	1000	1965612	0	0	0	0		1	1	FALSE	motif_enrichment_AlphaFold_DM.csv
AlphaFold_DM	AlphaFold	DM	top100_kmers_k3_to_k12_AlphaFold_DM.csv	AlphaFold_DM_sequences.txt	PROSITE	PFKB_KINASES_1	PS00583	pfkB family of carbohydrate kinases signature 1.	[AG]G(?:.){0,1}[GAP].N[^AGLS][STA](?:.){2}[^A].[^G][^GNKA][GS](?:.){9}G	1000	1965612	0	0	0	0		1	1	FALSE	motif_enrichment_AlphaFold_DM.csv
AlphaFold_DM	AlphaFold	DM	top100_kmers_k3_to_k12_AlphaFold_DM.csv	AlphaFold_DM_sequences.txt	PROSITE	PFKB_KINASES_2	PS00584	pfkB family of carbohydrate kinases signature 2.	[DNSK][PSTV].(?:[SAG]){2}[GD]D(?:.){3}[SAGV][AG][LIVMFYA][LIVMSTAP]	1000	1965612	0	0	0	0		1	1	FALSE	motif_enrichment_AlphaFold_DM.csv
AlphaFold_DM	AlphaFold	DM	top100_kmers_k3_to_k12_AlphaFold_DM.csv	AlphaFold_DM_sequences.txt	PROSITE	PGLYCERATE_KINASE	PS00111	Phosphoglycerate kinase signature.	[KRHGTCVN][VT][LIVMF][LIVMC]R.D.N[SACV]P	1000	1965612	0	0	0	0		1	1	FALSE	motif_enrichment_AlphaFold_DM.csv
AlphaFold_DM	AlphaFold	DM	top100_kmers_k3_to_k12_AlphaFold_DM.csv	AlphaFold_DM_sequences.txt	PROSITE	PGM_PMM	PS00710	Phosphoglucomutase and phosphomannomutase phosphoserine signature.	[GSA][LIVMF].[LIVM][ST][PGA]SH[NIC]P	1000	1965612	0	0	0	0		1	1	FALSE	motif_enrichment_AlphaFold_DM.csv
AlphaFold_DM	AlphaFold	DM	top100_kmers_k3_to_k12_AlphaFold_DM.csv	AlphaFold_DM_sequences.txt	PROSITE	PG_MUTASE	PS00175	Phosphoglycerate mutase family phosphohistidine signature.	[LIVM].RHG[EQ].[^Y].N	1000	1965612	0	0	0	0		1	1	FALSE	motif_enrichment_AlphaFold_DM.csv
AlphaFold_DM	AlphaFold	DM	top100_kmers_k3_to_k12_AlphaFold_DM.csv	AlphaFold_DM_sequences.txt	PROSITE	PHOSPHAGEN_KINASE	PS00112	Phosphagen kinase active site signature.	CP(?:.){0,1}[ST]N[ILV]GT	1000	1965612	0	0	0	0		1	1	FALSE	motif_enrichment_AlphaFold_DM.csv
AlphaFold_DM	AlphaFold	DM	top100_kmers_k3_to_k12_AlphaFold_DM.csv	AlphaFold_DM_sequences.txt	PROSITE	PHOSPHOFRUCTOKINASE	PS00433	Phosphofructokinase signature.	[RK](?:.){4}[GAS]H.[QL][QR][GS][GF](?:.){5}[DE][RL]	1000	1965612	0	0	0	0		1	1	FALSE	motif_enrichment_AlphaFold_DM.csv
AlphaFold_DM	AlphaFold	DM	top100_kmers_k3_to_k12_AlphaFold_DM.csv	AlphaFold_DM_sequences.txt	PROSITE	PHOSPHOKETOLASE_1	PS60002	Phosphoketolase signature 1.	EGGELGY	1000	1965612	0	0	0	0		1	1	FALSE	motif_enrichment_AlphaFold_DM.csv
AlphaFold_DM	AlphaFold	DM	top100_kmers_k3_to_k12_AlphaFold_DM.csv	AlphaFold_DM_sequences.txt	PROSITE	PHOSPHOKETOLASE_2	PS60003	Phosphoketolase signature 2.	G(?:.){3}[DN].P(?:.){2}[LIVFT](?:.){3}[LIVM].GDGE	1000	1965612	0	0	0	0		1	1	FALSE	motif_enrichment_AlphaFold_DM.csv
AlphaFold_DM	AlphaFold	DM	top100_kmers_k3_to_k12_AlphaFold_DM.csv	AlphaFold_DM_sequences.txt	PROSITE	PHOSPHOPANTETHEINE	PS00012	Phosphopantetheine attachment site.	[DEQGSTALMKRH][LIVMFYSTAC][GNQ][LIVMFYAG][DNEKHS]S[LIVMST][^PCFY][STAGCPQLIVMF][LIVMATN][DENQGTAKRHLM][LIVMWSTA][LIVGSTACR][^LPIY][^VY][LIVMFA]	1000	1965612	0	0	0	0		1	1	FALSE	motif_enrichment_AlphaFold_DM.csv
AlphaFold_DM	AlphaFold	DM	top100_kmers_k3_to_k12_AlphaFold_DM.csv	AlphaFold_DM_sequences.txt	PROSITE	PHOSPHORIBULOKINASE	PS00567	Phosphoribulokinase signature.	K[LIVM].RD(?:.){3}RG.[ST].E	1000	1965612	0	0	0	0		1	1	FALSE	motif_enrichment_AlphaFold_DM.csv
AlphaFold_DM	AlphaFold	DM	top100_kmers_k3_to_k12_AlphaFold_DM.csv	AlphaFold_DM_sequences.txt	PROSITE	PHOSPHORYLASE	PS00102	Phosphorylase pyridoxal-phosphate attachment site.	EA[SC]G.[GS].MK(?:.){2}[LM]N	1000	1965612	0	0	0	0		1	1	FALSE	motif_enrichment_AlphaFold_DM.csv
AlphaFold_DM	AlphaFold	DM	top100_kmers_k3_to_k12_AlphaFold_DM.csv	AlphaFold_DM_sequences.txt	PROSITE	PHOSPHOTRIESTERASE_1	PS01322	Phosphotriesterase family signature 1.	G.TL.HEH[LIV]	1000	1965612	0	0	0	0		1	1	FALSE	motif_enrichment_AlphaFold_DM.csv
AlphaFold_DM	AlphaFold	DM	top100_kmers_k3_to_k12_AlphaFold_DM.csv	AlphaFold_DM_sequences.txt	PROSITE	PHOTOSYSTEM_I_PSAAB	PS00419	Photosystem I psaA and psaB proteins signature.	CDGP[GE]RGGTC	1000	1965612	0	0	0	0		1	1	FALSE	motif_enrichment_AlphaFold_DM.csv
AlphaFold_DM	AlphaFold	DM	top100_kmers_k3_to_k12_AlphaFold_DM.csv	AlphaFold_DM_sequences.txt	PROSITE	PHOTOSYSTEM_I_PSAGK	PS01026	Photosystem I psaG and psaK proteins signature.	[GTND][FPMI].[LIVMH].[DEAT](?:.){2}[GA].[GTAM][STA].GH.[LIVM][GAS]	1000	1965612	0	0	0	0		1	1	FALSE	motif_enrichment_AlphaFold_DM.csv
AlphaFold_DM	AlphaFold	DM	top100_kmers_k3_to_k12_AlphaFold_DM.csv	AlphaFold_DM_sequences.txt	PROSITE	PHYTOCHROME_1	PS00245	Phytochrome chromophore attachment site signature.	[RGS][GSA][PV]H.CH(?:.){2}Y	1000	1965612	0	0	0	0		1	1	FALSE	motif_enrichment_AlphaFold_DM.csv
AlphaFold_DM	AlphaFold	DM	top100_kmers_k3_to_k12_AlphaFold_DM.csv	AlphaFold_DM_sequences.txt	PROSITE	PHYTOENE_DH	PS00982	Bacterial-type phytoene dehydrogenase signature.	[NG].[FYWV][LIVMF].G[AGC][GS][TA][HQT]PG[STAV]G[LIVM](?:.){5}[GS]	1000	1965612	0	0	0	0		1	1	FALSE	motif_enrichment_AlphaFold_DM.csv
AlphaFold_DM	AlphaFold	DM	top100_kmers_k3_to_k12_AlphaFold_DM.csv	AlphaFold_DM_sequences.txt	PROSITE	PI3_4_KINASE_1	PS00915	Phosphatidylinositol 3- and 4-kinases signature 1.	[LIVMFAC]K(?:.){1,3}[DEA][DE][LIVMCP]RQ[DE](?:.){4}Q	1000	1965612	0	0	0	0		1	1	FALSE	motif_enrichment_AlphaFold_DM.csv
AlphaFold_DM	AlphaFold	DM	top100_kmers_k3_to_k12_AlphaFold_DM.csv	AlphaFold_DM_sequences.txt	PROSITE	PI3_4_KINASE_2	PS00916	Phosphatidylinositol 3- and 4-kinases signature 2.	[GSET].[AVE](?:.){3}[LIVM](?:.){2}[FYHW](?:[LIVM]){2}.[LIVMFN].DR[HNG](?:.){2}N	1000	1965612	0	0	0	0		1	1	FALSE	motif_enrichment_AlphaFold_DM.csv
AlphaFold_DM	AlphaFold	DM	top100_kmers_k3_to_k12_AlphaFold_DM.csv	AlphaFold_DM_sequences.txt	PROSITE	PII_GLNB_CTER	PS00638	P-II protein C-terminal region signature.	[ST](?:.){3}G[DY]G[KR][IV][FW][LIVM](?:.){2}[LIVM]	1000	1965612	0	0	0	0		1	1	FALSE	motif_enrichment_AlphaFold_DM.csv
AlphaFold_DM	AlphaFold	DM	top100_kmers_k3_to_k12_AlphaFold_DM.csv	AlphaFold_DM_sequences.txt	PROSITE	PII_GLNB_UMP	PS00496	P-II protein uridylation site.	Y[KR]G[AS][AE]Y	1000	1965612	0	0	0	0		1	1	FALSE	motif_enrichment_AlphaFold_DM.csv
AlphaFold_DM	AlphaFold	DM	top100_kmers_k3_to_k12_AlphaFold_DM.csv	AlphaFold_DM_sequences.txt	PROSITE	PILI_CHAPERONE	PS00635	Gram-negative pili assembly chaperone signature.	[LIVMFY][APN].[DNS][KREQ]E[STR][LIVMAR].[FYWTE].[NCS][LIVM](?:.){2}[LIVM]P[PAS]	1000	1965612	0	0	0	0		1	1	FALSE	motif_enrichment_AlphaFold_DM.csv
AlphaFold_DM	AlphaFold	DM	top100_kmers_k3_to_k12_AlphaFold_DM.csv	AlphaFold_DM_sequences.txt	PROSITE	PIR_REPEAT_1	PS00929	Yeast PIR proteins repeats signature.	SQ[IV][STGNH]DGQ[LIV]Q[AIV][STA]	1000	1965612	0	0	0	0		1	1	FALSE	motif_enrichment_AlphaFold_DM.csv
AlphaFold_DM	AlphaFold	DM	top100_kmers_k3_to_k12_AlphaFold_DM.csv	AlphaFold_DM_sequences.txt	PROSITE	PLANT_C6_AMP	PS60011	Plant C6 type antimicrobial peptide (AMP) signature.	C[IV](?:.){2,4}[RG]C(?:.){2,6}[GP].CCS(?:.){2,4}C.[^C](?:.){4,8}C	1000	1965612	0	0	0	0		1	1	FALSE	motif_enrichment_AlphaFold_DM.csv
AlphaFold_DM	AlphaFold	DM	top100_kmers_k3_to_k12_AlphaFold_DM.csv	AlphaFold_DM_sequences.txt	PROSITE	PLANT_GLOBIN	PS00208	Plant hemoglobins signature.	[SN]P.[LV](?:.){2}HA(?:.){3}F	1000	1965612	0	0	0	0		1	1	FALSE	motif_enrichment_AlphaFold_DM.csv
AlphaFold_DM	AlphaFold	DM	top100_kmers_k3_to_k12_AlphaFold_DM.csv	AlphaFold_DM_sequences.txt	PROSITE	PLANT_LTP	PS00597	Plant lipid transfer proteins signature.	[LIVM][PA](?:.){2}C(?:.){1,2}[LIVM](?:.){1,2}[LIVMST].[LIVMFY](?:.){1,2}[LIVMF][STRD](?:.){3}[DN]C(?:.){2}[LIVM]	1000	1965612	0	0	0	0		1	1	FALSE	motif_enrichment_AlphaFold_DM.csv
AlphaFold_DM	AlphaFold	DM	top100_kmers_k3_to_k12_AlphaFold_DM.csv	AlphaFold_DM_sequences.txt	PROSITE	PMI_I_1	PS00965	Phosphomannose isomerase type I signature 1.	Y.D.NHKPE	1000	1965612	0	0	0	0		1	1	FALSE	motif_enrichment_AlphaFold_DM.csv
AlphaFold_DM	AlphaFold	DM	top100_kmers_k3_to_k12_AlphaFold_DM.csv	AlphaFold_DM_sequences.txt	PROSITE	PMI_I_2	PS00966	Phosphomannose isomerase type I signature 2.	HAY[LIVM].G(?:.){2}[LIVM]E.MA.SDN.[LIVM]RAG.TPK	1000	1965612	0	0	0	0		1	1	FALSE	motif_enrichment_AlphaFold_DM.csv
AlphaFold_DM	AlphaFold	DM	top100_kmers_k3_to_k12_AlphaFold_DM.csv	AlphaFold_DM_sequences.txt	PROSITE	PMP22_1	PS01221	PMP-22 / EMP / MP20 family signature 1.	[LIVMF][LIVMFC](?:[LIVMF]){2}[SA][TL](?:.){2}[DNKS].W(?:.){9,13}[LIV]W(?:.){2}[CG]	1000	1965612	0	0	0	0		1	1	FALSE	motif_enrichment_AlphaFold_DM.csv
AlphaFold_DM	AlphaFold	DM	top100_kmers_k3_to_k12_AlphaFold_DM.csv	AlphaFold_DM_sequences.txt	PROSITE	PMP22_2	PS01222	PMP-22 / EMP / MP20 family signature 2.	[RQ][AVS].[MC][IV]L[SA].[LI](?:.){4}[GSA][LIVMF][LIVMFS][LIVMF]	1000	1965612	0	0	0	0		1	1	FALSE	motif_enrichment_AlphaFold_DM.csv
AlphaFold_DM	AlphaFold	DM	top100_kmers_k3_to_k12_AlphaFold_DM.csv	AlphaFold_DM_sequences.txt	PROSITE	PNP_MTAP_2	PS01240	Purine and other phosphorylases family 2 signature.	[LIVF](?:.){3}[GS](?:.){2}H.[LIVMFY](?:.){4}[LIVMF](?:.){3}[ATV](?:.){1,2}[LIVM].[ATV](?:.){4}[GN](?:.){3,4}(?:[LIVMF]){2}(?:.){2}[STN][SAGT].G[GS][LIVM]	1000	1965612	0	0	0	0		1	1	FALSE	motif_enrichment_AlphaFold_DM.csv
AlphaFold_DM	AlphaFold	DM	top100_kmers_k3_to_k12_AlphaFold_DM.csv	AlphaFold_DM_sequences.txt	PROSITE	PNP_UDP_1	PS01232	Purine and other phosphorylases family 1 signature.	[GST].G[LIVM]G.[PA]S.[GSTAL][IL](?:.){3}EL	1000	1965612	0	0	0	0		1	1	FALSE	motif_enrichment_AlphaFold_DM.csv
AlphaFold_DM	AlphaFold	DM	top100_kmers_k3_to_k12_AlphaFold_DM.csv	AlphaFold_DM_sequences.txt	PROSITE	POLYGALACTURONASE	PS00502	Polygalacturonase active site.	[GSDENKRH](?:.){2}[VMFC](?:.){2}[GS]HG[LIVMAG](?:.){1,2}[LIVM]GS	1000	1965612	0	0	0	0		1	1	FALSE	motif_enrichment_AlphaFold_DM.csv
AlphaFold_DM	AlphaFold	DM	top100_kmers_k3_to_k12_AlphaFold_DM.csv	AlphaFold_DM_sequences.txt	PROSITE	POLYPRENYL_SYNTHASE_1	PS00723	Polyprenyl synthases signature 1.	(?:[LIVM]){2}.DD(?:.){2,4}D(?:.){4}RR[GH]	1000	1965612	0	0	0	0		1	1	FALSE	motif_enrichment_AlphaFold_DM.csv
AlphaFold_DM	AlphaFold	DM	top100_kmers_k3_to_k12_AlphaFold_DM.csv	AlphaFold_DM_sequences.txt	PROSITE	POLYPRENYL_SYNTHASE_2	PS00444	Polyprenyl synthases signature 2.	[LIVMFY]G(?:.){2}[FYL]Q[LIVM].DD[LIVMFY].[DNG]	1000	1965612	0	0	0	0		1	1	FALSE	motif_enrichment_AlphaFold_DM.csv
AlphaFold_DM	AlphaFold	DM	top100_kmers_k3_to_k12_AlphaFold_DM.csv	AlphaFold_DM_sequences.txt	PROSITE	PORPHOBILINOGEN_DEAM	PS00533	Porphobilinogen deaminase cofactor-binding site.	E[KR].[LIVMFAT](?:.){3}[LIVMFAC].[GSALV][GSANHD]C.[IVTACS][PLA][LIVMF][GSA]	1000	1965612	0	0	0	0		1	1	FALSE	motif_enrichment_AlphaFold_DM.csv
AlphaFold_DM	AlphaFold	DM	top100_kmers_k3_to_k12_AlphaFold_DM.csv	AlphaFold_DM_sequences.txt	PROSITE	POTATO_INHIBITOR	PS00285	Potato inhibitor I family signature.	[FYW]P[EQH](?:[LIV]){2}G(?:.){2}[STAGV](?:.){2}A	1000	1965612	0	0	0	0		1	1	FALSE	motif_enrichment_AlphaFold_DM.csv
AlphaFold_DM	AlphaFold	DM	top100_kmers_k3_to_k12_AlphaFold_DM.csv	AlphaFold_DM_sequences.txt	PROSITE	POTEX_CARLAVIRUS_COAT	PS00418	Potexviruses and carlaviruses coat protein signature.	[RK][FYW]A[GAP]FD.F(?:.){2}[LV](?:.){3}[GASTY][GASTV]	1000	1965612	0	0	0	0		1	1	FALSE	motif_enrichment_AlphaFold_DM.csv
AlphaFold_DM	AlphaFold	DM	top100_kmers_k3_to_k12_AlphaFold_DM.csv	AlphaFold_DM_sequences.txt	PROSITE	POU_1	PS00035	POU-specific (POUs) domain signature 1.	[RKQ]R[LIM].[LF]G[LIVMFY].Q.[DNQ]VG	1000	1965612	0	0	0	0		1	1	FALSE	motif_enrichment_AlphaFold_DM.csv
AlphaFold_DM	AlphaFold	DM	top100_kmers_k3_to_k12_AlphaFold_DM.csv	AlphaFold_DM_sequences.txt	PROSITE	POU_2	PS00465	POU-specific (POUs) domain signature 2.	SQ[STK][TA]I[SC]R[FH][ET].[LSQ](?:.){0,1}[LIR][ST]	1000	1965612	0	0	0	0		1	1	FALSE	motif_enrichment_AlphaFold_DM.csv
AlphaFold_DM	AlphaFold	DM	top100_kmers_k3_to_k12_AlphaFold_DM.csv	AlphaFold_DM_sequences.txt	PROSITE	PPASE	PS00387	Inorganic pyrophosphatase signature.	D[SGDN]D[PE][LIVMF]D[LIVMGAC]	1000	1965612	0	4	0	2.03499e-06	0	1	1	FALSE	motif_enrichment_AlphaFold_DM.csv
AlphaFold_DM	AlphaFold	DM	top100_kmers_k3_to_k12_AlphaFold_DM.csv	AlphaFold_DM_sequences.txt	PROSITE	PPIC_PPIASE_1	PS01096	PpiC-type peptidyl-prolyl cis-trans isomerase signature.	F[GSADEI].[LVAQ]A(?:.){3}[ST](?:.){3,4}[STQ](?:.){3,5}[GER]G.[LIVM][GS]	1000	1965612	0	0	0	0		1	1	FALSE	motif_enrichment_AlphaFold_DM.csv
AlphaFold_DM	AlphaFold	DM	top100_kmers_k3_to_k12_AlphaFold_DM.csv	AlphaFold_DM_sequences.txt	PROSITE	PPM_1	PS01032	PPM-type phosphatase domain signature.	[LIVMFY][LIVMFYA][GSAC][LIVM][FYC]DGH[GAV]	1000	1965612	0	0	0	0		1	1	FALSE	motif_enrichment_AlphaFold_DM.csv
AlphaFold_DM	AlphaFold	DM	top100_kmers_k3_to_k12_AlphaFold_DM.csv	AlphaFold_DM_sequences.txt	PROSITE	PR55_1	PS01024	Protein phosphatase 2A regulatory subunit PR55 signature 1.	EFDYLKSLEIEEKIN	1000	1965612	0	0	0	0		1	1	FALSE	motif_enrichment_AlphaFold_DM.csv
AlphaFold_DM	AlphaFold	DM	top100_kmers_k3_to_k12_AlphaFold_DM.csv	AlphaFold_DM_sequences.txt	PROSITE	PR55_2	PS01025	Protein phosphatase 2A regulatory subunit PR55 signature 2.	[NH][AG]H[TAD]YHINSIS[LIVMN][NS]SD	1000	1965612	0	0	0	0		1	1	FALSE	motif_enrichment_AlphaFold_DM.csv
AlphaFold_DM	AlphaFold	DM	top100_kmers_k3_to_k12_AlphaFold_DM.csv	AlphaFold_DM_sequences.txt	PROSITE	PRD_1	PS00654	PRD domain signature.	[ST][DM]H[LIC](?:.){2}[FA][LIY][EQK]R(?:.){2}[QNKA]	1000	1965612	0	0	0	0		1	1	FALSE	motif_enrichment_AlphaFold_DM.csv
AlphaFold_DM	AlphaFold	DM	top100_kmers_k3_to_k12_AlphaFold_DM.csv	AlphaFold_DM_sequences.txt	PROSITE	PRENYLATION	PS00294	Prenyl group binding site (CAAX box).	C[^DENQ][LIVM].$	1000	1965612	0	4485	0	0.00228173	0	1	1	FALSE	motif_enrichment_AlphaFold_DM.csv
AlphaFold_DM	AlphaFold	DM	top100_kmers_k3_to_k12_AlphaFold_DM.csv	AlphaFold_DM_sequences.txt	PROSITE	PREPHENATE_DEHYDR_1	PS00857	Prephenate dehydratase signature 1.	[FY].[LIVM](?:.){2}[LIVM](?:.){5}[DN](?:.){5}TRF[LIVMW].[LIVM]	1000	1965612	0	0	0	0		1	1	FALSE	motif_enrichment_AlphaFold_DM.csv
AlphaFold_DM	AlphaFold	DM	top100_kmers_k3_to_k12_AlphaFold_DM.csv	AlphaFold_DM_sequences.txt	PROSITE	PREPHENATE_DEHYDR_2	PS00858	Prephenate dehydratase signature 2.	[LIVM][ST][KR][LIVMF]E[ST]RP	1000	1965612	0	0	0	0		1	1	FALSE	motif_enrichment_AlphaFold_DM.csv
AlphaFold_DM	AlphaFold	DM	top100_kmers_k3_to_k12_AlphaFold_DM.csv	AlphaFold_DM_sequences.txt	PROSITE	PRION_1	PS00291	Prion protein signature 1.	AGAAAAGAVVGGLGGY	1000	1965612	0	0	0	0		1	1	FALSE	motif_enrichment_AlphaFold_DM.csv
AlphaFold_DM	AlphaFold	DM	top100_kmers_k3_to_k12_AlphaFold_DM.csv	AlphaFold_DM_sequences.txt	PROSITE	PRION_2	PS00706	Prion protein signature 2.	E.[ED].K(?:[LIVM]){2}.[KR](?:[LIVM]){2}.[QE]MC(?:.){2}QY	1000	1965612	0	0	0	0		1	1	FALSE	motif_enrichment_AlphaFold_DM.csv
AlphaFold_DM	AlphaFold	DM	top100_kmers_k3_to_k12_AlphaFold_DM.csv	AlphaFold_DM_sequences.txt	PROSITE	PROA	PS01223	Gamma-glutamyl phosphate reductase signature.	[VA](?:.){5}A[LIVAMTCK].[HWFY][IM](?:.){2}[HYWNRFT][GSNT][STAG](?:.){0,1}H[ST][DE](?:.){1,2}I	1000	1965612	0	0	0	0		1	1	FALSE	motif_enrichment_AlphaFold_DM.csv
AlphaFold_DM	AlphaFold	DM	top100_kmers_k3_to_k12_AlphaFold_DM.csv	AlphaFold_DM_sequences.txt	PROSITE	PROFILIN	PS00414	Profilin signature.	^(?:.){0,1}[STA](?:.){0,1}W[DENQH].[YI].[DEQ]	1000	1965612	0	20	0	1.01749e-05	0	1	1	FALSE	motif_enrichment_AlphaFold_DM.csv
AlphaFold_DM	AlphaFold	DM	top100_kmers_k3_to_k12_AlphaFold_DM.csv	AlphaFold_DM_sequences.txt	PROSITE	PROKAR_NTER_METHYL	PS00409	Prokaryotic N-terminal methylation site.	[KRHEQSTAG]G[FYLIVM][ST][LT][LIVP]E(?:[LIVMFWSTAG]){14}	1000	1965612	0	0	0	0		1	1	FALSE	motif_enrichment_AlphaFold_DM.csv
AlphaFold_DM	AlphaFold	DM	top100_kmers_k3_to_k12_AlphaFold_DM.csv	AlphaFold_DM_sequences.txt	PROSITE	PROKAR_ZN_DEPEND_PLPC_1	PS00384	Prokaryotic zinc-dependent phospholipase C signature.	HY.[GT]D[LIVMAF][DNSH].P.H[PA].N	1000	1965612	0	0	0	0		1	1	FALSE	motif_enrichment_AlphaFold_DM.csv
AlphaFold_DM	AlphaFold	DM	top100_kmers_k3_to_k12_AlphaFold_DM.csv	AlphaFold_DM_sequences.txt	PROSITE	PROK_CO2_ANHYDRASE_1	PS00704	Prokaryotic-type carbonic anhydrases signature 1.	C[SA]DSR[LIVM].[AP]	1000	1965612	0	0	0	0		1	1	FALSE	motif_enrichment_AlphaFold_DM.csv
AlphaFold_DM	AlphaFold	DM	top100_kmers_k3_to_k12_AlphaFold_DM.csv	AlphaFold_DM_sequences.txt	PROSITE	PROK_CO2_ANHYDRASE_2	PS00705	Prokaryotic-type carbonic anhydrases signature 2.	[EQ][YF]A[LIVM](?:.){2}[LIVM](?:.){4}(?:[LIVMF]){3}.GH(?:.){2}CG	1000	1965612	0	0	0	0		1	1	FALSE	motif_enrichment_AlphaFold_DM.csv
AlphaFold_DM	AlphaFold	DM	top100_kmers_k3_to_k12_AlphaFold_DM.csv	AlphaFold_DM_sequences.txt	PROSITE	PROK_SULFATE_BIND_1	PS00401	Prokaryotic sulfate-binding proteins signature 1.	K.[NQEK][GT]G[DQ].[LIVM](?:.){3}QS	1000	1965612	0	0	0	0		1	1	FALSE	motif_enrichment_AlphaFold_DM.csv
AlphaFold_DM	AlphaFold	DM	top100_kmers_k3_to_k12_AlphaFold_DM.csv	AlphaFold_DM_sequences.txt	PROSITE	PROK_SULFATE_BIND_2	PS00757	Prokaryotic sulfate-binding proteins signature 2.	NPK[ST]SG.AR	1000	1965612	0	0	0	0		1	1	FALSE	motif_enrichment_AlphaFold_DM.csv
AlphaFold_DM	AlphaFold	DM	top100_kmers_k3_to_k12_AlphaFold_DM.csv	AlphaFold_DM_sequences.txt	PROSITE	PROLINE_PEPTIDASE	PS00491	Aminopeptidase P and proline dipeptidase signature.	[HA][GSYR][LIVMT][SG]H.[LIV]G[LIVMNKS].[IVEL][HNC][DEV]	1000	1965612	0	0	0	0		1	1	FALSE	motif_enrichment_AlphaFold_DM.csv
AlphaFold_DM	AlphaFold	DM	top100_kmers_k3_to_k12_AlphaFold_DM.csv	AlphaFold_DM_sequences.txt	PROSITE	PROTAMINE_P1	PS00048	Protamine P1 signature.	[AV]R[NFY]R(?:.){2,3}[ST][^S]S[^NS]S	1000	1965612	0	0	0	0		1	1	FALSE	motif_enrichment_AlphaFold_DM.csv
AlphaFold_DM	AlphaFold	DM	top100_kmers_k3_to_k12_AlphaFold_DM.csv	AlphaFold_DM_sequences.txt	PROSITE	PROTEASOME_ALPHA_1	PS00388	Proteasome alpha-type subunits signature.	[FYNAGS](?:.){4}[STNLV].[FYW]S[PDS](?:.){0,1}G[RKHDS](?:.){2}Q[LIVA][DENR][YH][GSAD](?:.){2}[GSAG]	1000	1965612	0	0	0	0		1	1	FALSE	motif_enrichment_AlphaFold_DM.csv
AlphaFold_DM	AlphaFold	DM	top100_kmers_k3_to_k12_AlphaFold_DM.csv	AlphaFold_DM_sequences.txt	PROSITE	PROTEASOME_BETA_1	PS00854	Proteasome beta-type subunits signature.	[LIVMACFT][GSA][LIVMF].[FYLVGAC](?:.){2}[GSACFYI][LIVMSTACF][LIVMSTAC][LIVMFSTAC][GACI][GSTACV][DES](?:.){15,16}[RK](?:.){12,13}G(?:.){2}[GSTA]D	1000	1965612	0	0	0	0		1	1	FALSE	motif_enrichment_AlphaFold_DM.csv
AlphaFold_DM	AlphaFold	DM	top100_kmers_k3_to_k12_AlphaFold_DM.csv	AlphaFold_DM_sequences.txt	PROSITE	PROTEIN_KINASE_ATP	PS00107	Protein kinases ATP-binding region signature.	[LIV]G[^P]G[^P][FYWMGSTNH][SGA][^PW][LIVCAT][^PD].[GSTACLIVMFY](?:.){5,18}[LIVMFYWCSTAR][AIVP][LIVMFAGCKR]K	1000	1965612	0	0	0	0		1	1	FALSE	motif_enrichment_AlphaFold_DM.csv
AlphaFold_DM	AlphaFold	DM	top100_kmers_k3_to_k12_AlphaFold_DM.csv	AlphaFold_DM_sequences.txt	PROSITE	PROTEIN_KINASE_ST	PS00108	Serine/Threonine protein kinases active-site signature.	[LIVMFYC].[HY].D[LIVMFY]K(?:.){2}N(?:[LIVMFYCT]){3}	1000	1965612	0	0	0	0		1	1	FALSE	motif_enrichment_AlphaFold_DM.csv
AlphaFold_DM	AlphaFold	DM	top100_kmers_k3_to_k12_AlphaFold_DM.csv	AlphaFold_DM_sequences.txt	PROSITE	PROTEIN_KINASE_TYR	PS00109	Tyrosine protein kinases specific active-site signature.	[LIVMFYC][^A][HY].D[LIVMFY][RSTAC][^D][^PF]N(?:[LIVMFYC]){3}	1000	1965612	0	0	0	0		1	1	FALSE	motif_enrichment_AlphaFold_DM.csv
AlphaFold_DM	AlphaFold	DM	top100_kmers_k3_to_k12_AlphaFold_DM.csv	AlphaFold_DM_sequences.txt	PROSITE	PRO_ENDOPEP_SER	PS00708	Prolyl endopeptidase family serine active site.	D(?:.){3}A(?:.){3}[LIVMFYW](?:.){14}G.S.GG(?:[LIVMFYW]){2}	1000	1965612	0	0	0	0		1	1	FALSE	motif_enrichment_AlphaFold_DM.csv
AlphaFold_DM	AlphaFold	DM	top100_kmers_k3_to_k12_AlphaFold_DM.csv	AlphaFold_DM_sequences.txt	PROSITE	PRPP_SYNTHASE	PS00114	Phosphoribosyl pyrophosphate synthase signature.	D[LIM]H[SANDT].[QS][IMSTAVF][QMLPH][GA][FY]F(?:.){2}P[LIVMFCT]D	1000	1965612	0	0	0	0		1	1	FALSE	motif_enrichment_AlphaFold_DM.csv
AlphaFold_DM	AlphaFold	DM	top100_kmers_k3_to_k12_AlphaFold_DM.csv	AlphaFold_DM_sequences.txt	PROSITE	PSI_RLU	PS01129	Rlu family of pseudouridine synthase signature.	[LIVCA][NHYTQ]R[LI][DG](?:.){2}[TV][STAC]G[LIVAGC](?:[LIVMF]){2}[LIVMFGCA][SGTACV]	1000	1965612	0	0	0	0		1	1	FALSE	motif_enrichment_AlphaFold_DM.csv
AlphaFold_DM	AlphaFold	DM	top100_kmers_k3_to_k12_AlphaFold_DM.csv	AlphaFold_DM_sequences.txt	PROSITE	PSI_RSU	PS01149	Rsu family of pseudouridine synthase signature.	GRLD(?:.){2}[STA].G[LIVFA](?:[LIVMF]){3}[ST][DNST]	1000	1965612	0	0	0	0		1	1	FALSE	motif_enrichment_AlphaFold_DM.csv
AlphaFold_DM	AlphaFold	DM	top100_kmers_k3_to_k12_AlphaFold_DM.csv	AlphaFold_DM_sequences.txt	PROSITE	PTN_MK_1	PS00619	PTN/MK heparin-binding protein family signature 1.	S[DE]C.[DE]W.W(?:.){2}C.P.[SN].DCG[LIVMA]G.REG	1000	1965612	0	0	0	0		1	1	FALSE	motif_enrichment_AlphaFold_DM.csv
AlphaFold_DM	AlphaFold	DM	top100_kmers_k3_to_k12_AlphaFold_DM.csv	AlphaFold_DM_sequences.txt	PROSITE	PTN_MK_2	PS00620	PTN/MK heparin-binding protein family signature 2.	C[KR][LIVM]PCNWKK.FGA[DE]CKY.F[EQ].WG.C	1000	1965612	0	0	0	0		1	1	FALSE	motif_enrichment_AlphaFold_DM.csv
AlphaFold_DM	AlphaFold	DM	top100_kmers_k3_to_k12_AlphaFold_DM.csv	AlphaFold_DM_sequences.txt	PROSITE	PTPS_1	PS00987	6-pyruvoyl tetrahydropterin synthase signature 1.	CNN(?:.){2}GHGHNY	1000	1965612	0	0	0	0		1	1	FALSE	motif_enrichment_AlphaFold_DM.csv
AlphaFold_DM	AlphaFold	DM	top100_kmers_k3_to_k12_AlphaFold_DM.csv	AlphaFold_DM_sequences.txt	PROSITE	PTPS_2	PS00988	6-pyruvoyl tetrahydropterin synthase signature 2.	DHKNLD.D	1000	1965612	0	0	0	0		1	1	FALSE	motif_enrichment_AlphaFold_DM.csv
AlphaFold_DM	AlphaFold	DM	top100_kmers_k3_to_k12_AlphaFold_DM.csv	AlphaFold_DM_sequences.txt	PROSITE	PTR2_1	PS01022	PTR2 family proton/oligopeptide symporters signature 1.	[GA][GAS][LIVMFYWA][LIVM][GAS]D.[LIVMFYWT][LIVMFYW]G(?:.){3}[TAV][IV](?:.){3}[GSTAV].[LIVMF](?:.){3}[GA]	1000	1965612	0	0	0	0		1	1	FALSE	motif_enrichment_AlphaFold_DM.csv
AlphaFold_DM	AlphaFold	DM	top100_kmers_k3_to_k12_AlphaFold_DM.csv	AlphaFold_DM_sequences.txt	PROSITE	PTR2_2	PS01023	PTR2 family proton/oligopeptide symporters signature 2.	[FYT](?:.){2}[LMFY][FYV][LIVMFYWA].[IVG]N[LIVMAG]G[GSA][LIMF]	1000	1965612	0	0	0	0		1	1	FALSE	motif_enrichment_AlphaFold_DM.csv
AlphaFold_DM	AlphaFold	DM	top100_kmers_k3_to_k12_AlphaFold_DM.csv	AlphaFold_DM_sequences.txt	PROSITE	PTS_EIIA_TYPE_1_HIS	PS00371	PTS EIIA domains phosphorylation site signature 1.	G(?:.){2}[LIVMFA](?:[LIVMF]){2}H[LIVMF]G[LIVMF].T[LIVA]	1000	1965612	0	0	0	0		1	1	FALSE	motif_enrichment_AlphaFold_DM.csv
AlphaFold_DM	AlphaFold	DM	top100_kmers_k3_to_k12_AlphaFold_DM.csv	AlphaFold_DM_sequences.txt	PROSITE	PTS_EIIA_TYPE_2_HIS	PS00372	PTS EIIA domains phosphorylation site signature 2.	[DENQ](?:.){6}[LIVMF][GA](?:.){2}[LIVM]A[LIVM]PH[GAC]	1000	1965612	0	0	0	0		1	1	FALSE	motif_enrichment_AlphaFold_DM.csv
AlphaFold_DM	AlphaFold	DM	top100_kmers_k3_to_k12_AlphaFold_DM.csv	AlphaFold_DM_sequences.txt	PROSITE	PTS_EIIB_TYPE_1_CYS	PS01035	PTS EIIB domains cysteine phosphorylation site signature.	N[LIVMFY](?:.){5}C.TR[LIVMF].[LIVMF].[LIVM].[DQEN]	1000	1965612	0	0	0	0		1	1	FALSE	motif_enrichment_AlphaFold_DM.csv
AlphaFold_DM	AlphaFold	DM	top100_kmers_k3_to_k12_AlphaFold_DM.csv	AlphaFold_DM_sequences.txt	PROSITE	PTS_HPR_HIS	PS00369	PTS HPR domain histidine phosphorylation site signature.	G[LIVM]H[STAV]R[PAS][GSTA][STAMVN]	1000	1965612	0	0	0	0		1	1	FALSE	motif_enrichment_AlphaFold_DM.csv
AlphaFold_DM	AlphaFold	DM	top100_kmers_k3_to_k12_AlphaFold_DM.csv	AlphaFold_DM_sequences.txt	PROSITE	PTS_HPR_SER	PS00589	PTS HPR domain serine phosphorylation site signature.	[GSTADE][KREQSTIV].[^EPRK][^VPGL].[KRDN]S(?:[LIVMF]){2}[^EVPL][LIVM][^EATN].[LIVM][GADE]	1000	1965612	0	0	0	0		1	1	FALSE	motif_enrichment_AlphaFold_DM.csv
AlphaFold_DM	AlphaFold	DM	top100_kmers_k3_to_k12_AlphaFold_DM.csv	AlphaFold_DM_sequences.txt	PROSITE	PTX_1	PS00289	Pentraxin domain signature.	H.C.[ST]W.[ST]	1000	1965612	0	0	0	0		1	1	FALSE	motif_enrichment_AlphaFold_DM.csv
AlphaFold_DM	AlphaFold	DM	top100_kmers_k3_to_k12_AlphaFold_DM.csv	AlphaFold_DM_sequences.txt	PROSITE	PUR_PYR_PR_TRANSFER	PS00103	Purine/pyrimidine phosphoribosyl transferases signature.	[LIVMFYWCTA][LIVM][LIVMA][LIVMFC][DE]D[LIVMS][LIVM][STAVD][STAR][GAC].[STAR]	1000	1965612	0	0	0	0		1	1	FALSE	motif_enrichment_AlphaFold_DM.csv
AlphaFold_DM	AlphaFold	DM	top100_kmers_k3_to_k12_AlphaFold_DM.csv	AlphaFold_DM_sequences.txt	PROSITE	PYRASE_CYS	PS01334	Pyrrolidone-carboxylate peptidase cysteine active site.	[LIVF].[GSAVC].[LIVM]S.[STAD]AG.[FY][LIVN]C[DNS]	1000	1965612	0	0	0	0		1	1	FALSE	motif_enrichment_AlphaFold_DM.csv
AlphaFold_DM	AlphaFold	DM	top100_kmers_k3_to_k12_AlphaFold_DM.csv	AlphaFold_DM_sequences.txt	PROSITE	PYRASE_GLU	PS01333	Pyrrolidone-carboxylate peptidase glutamic acid active site.	G(?:.){2}[GAP](?:.){4}[LIV][ST].E[KR][LIVC][AG].[NG]	1000	1965612	0	0	0	0		1	1	FALSE	motif_enrichment_AlphaFold_DM.csv
AlphaFold_DM	AlphaFold	DM	top100_kmers_k3_to_k12_AlphaFold_DM.csv	AlphaFold_DM_sequences.txt	PROSITE	PYRIDINE_REDOX_1	PS00076	Pyridine nucleotide-disulphide oxidoreductases class-I active site.	GG.C[LIVA](?:.){2}GC[LIVM]P	1000	1965612	0	0	0	0		1	1	FALSE	motif_enrichment_AlphaFold_DM.csv
AlphaFold_DM	AlphaFold	DM	top100_kmers_k3_to_k12_AlphaFold_DM.csv	AlphaFold_DM_sequences.txt	PROSITE	PYRIDINE_REDOX_2	PS00573	Pyridine nucleotide-disulphide oxidoreductases class-II active site.	C(?:.){2}CD[GAS](?:.){2,4}[FYA](?:.){4}[LIVMAT](?:.){0,1}(?:[LIVM]){2}[GI][GDS][GRD][DN]	1000	1965612	0	0	0	0		1	1	FALSE	motif_enrichment_AlphaFold_DM.csv
AlphaFold_DM	AlphaFold	DM	top100_kmers_k3_to_k12_AlphaFold_DM.csv	AlphaFold_DM_sequences.txt	PROSITE	PYRIDOX_OXIDASE	PS01064	Pyridoxamine 5'-phosphate oxidase signature.	[LIVFMYWA]EFW[QHGENRAMVYLCF](?:.){4}[RW][LIVMK][HN][DNESIT]R	1000	1965612	0	0	0	0		1	1	FALSE	motif_enrichment_AlphaFold_DM.csv
AlphaFold_DM	AlphaFold	DM	top100_kmers_k3_to_k12_AlphaFold_DM.csv	AlphaFold_DM_sequences.txt	PROSITE	PYROKININ	PS00539	Pyrokinins signature.	F[GSTV]PRL[G$]	1000	1965612	0	0	0	0		1	1	FALSE	motif_enrichment_AlphaFold_DM.csv
AlphaFold_DM	AlphaFold	DM	top100_kmers_k3_to_k12_AlphaFold_DM.csv	AlphaFold_DM_sequences.txt	PROSITE	PYRUVATE_KINASE	PS00110	Pyruvate kinase active site signature.	[LIVAC].(?:[LIVM]){2}[SAPCV]K[LIV]E[NKRST].[DEQHS][GSTA][LIVM]	1000	1965612	0	0	0	0		1	1	FALSE	motif_enrichment_AlphaFold_DM.csv
AlphaFold_DM	AlphaFold	DM	top100_kmers_k3_to_k12_AlphaFold_DM.csv	AlphaFold_DM_sequences.txt	PROSITE	P_GLUCOSE_ISOMERASE_1	PS00765	Phosphoglucose isomerase signature 1.	[DENSA].[LIVM][GP]GR[FY][ST][LIVMFSTAP].[GSTA][PSTACM][LIVMSA][GSAN]	1000	1965612	0	0	0	0		1	1	FALSE	motif_enrichment_AlphaFold_DM.csv
AlphaFold_DM	AlphaFold	DM	top100_kmers_k3_to_k12_AlphaFold_DM.csv	AlphaFold_DM_sequences.txt	PROSITE	P_GLUCOSE_ISOMERASE_2	PS00174	Phosphoglucose isomerase signature 2.	[GSA].[LIVMCAYQS][LIVMFYWN](?:.){4}[FY][DNTH]Q.[GA][IV][EQST](?:.){2}K	1000	1965612	0	0	0	0		1	1	FALSE	motif_enrichment_AlphaFold_DM.csv
AlphaFold_DM	AlphaFold	DM	top100_kmers_k3_to_k12_AlphaFold_DM.csv	AlphaFold_DM_sequences.txt	PROSITE	P_TREFOIL_1	PS00025	P-type 'Trefoil' domain signature.	[KRH](?:.){2}C.[FYPSTV](?:.){3,4}[ST](?:.){3}C(?:.){4}CC[FYWH]	1000	1965612	0	0	0	0		1	1	FALSE	motif_enrichment_AlphaFold_DM.csv
AlphaFold_DM	AlphaFold	DM	top100_kmers_k3_to_k12_AlphaFold_DM.csv	AlphaFold_DM_sequences.txt	PROSITE	QOR_ZETA_CRYSTAL	PS01162	Quinone oxidoreductase / zeta-crystallin signature.	[GSDN][DEQHKM](?:.){2}L(?:.){3}(?:[SAG]){2}GG.G(?:.){4}Q(?:.){2}[KRS]	1000	1965612	0	0	0	0		1	1	FALSE	motif_enrichment_AlphaFold_DM.csv
AlphaFold_DM	AlphaFold	DM	top100_kmers_k3_to_k12_AlphaFold_DM.csv	AlphaFold_DM_sequences.txt	PROSITE	RADICAL_ACTIVATING	PS01087	Radical activating enzymes signature.	[GVPS].[GKS].[KRS](?:.){3}[FL](?:.){2}G(?:.){0,1}C(?:.){3}C(?:.){2}C.[NLF]	1000	1965612	0	0	0	0		1	1	FALSE	motif_enrichment_AlphaFold_DM.csv
AlphaFold_DM	AlphaFold	DM	top100_kmers_k3_to_k12_AlphaFold_DM.csv	AlphaFold_DM_sequences.txt	PROSITE	RASGEF	PS00720	Ras Guanine-nucleotide exchange factors domain signature.	[VI]P[FYWVI].[GPSV](?:.){2}[LIVMFYK].[DNE][LIVM](?:.){13,35}[IVL]N[FYME].K	1000	1965612	0	0	0	0		1	1	FALSE	motif_enrichment_AlphaFold_DM.csv
AlphaFold_DM	AlphaFold	DM	top100_kmers_k3_to_k12_AlphaFold_DM.csv	AlphaFold_DM_sequences.txt	PROSITE	RAS_GTPASE_ACTIV_1	PS00509	Ras GTPase-activating proteins (rasGAP) domain signature.	[GSNA].[LIVMF][FYCI][LIVMFY]R(?:[LIVMFY]){2}[GACNS][PAV][AV][LIV][LIVM][SGANT]P	1000	1965612	0	0	0	0		1	1	FALSE	motif_enrichment_AlphaFold_DM.csv
AlphaFold_DM	AlphaFold	DM	top100_kmers_k3_to_k12_AlphaFold_DM.csv	AlphaFold_DM_sequences.txt	PROSITE	RBFA	PS01319	Ribosome-binding factor A signature.	[LIVMF][QKRHSA][^E].[LIVMAC](?:.){5,6}[LIVMW][RKAYF].[STACIVMF][PV][^LG][LIVMF].[FYI](?:.){2}D	1000	1965612	0	0	0	0		1	1	FALSE	motif_enrichment_AlphaFold_DM.csv
AlphaFold_DM	AlphaFold	DM	top100_kmers_k3_to_k12_AlphaFold_DM.csv	AlphaFold_DM_sequences.txt	PROSITE	RCC1_1	PS00625	Regulator of chromosome condensation (RCC1) signature 1.	G.ND(?:.){2}[AV]LGR.T	1000	1965612	0	0	0	0		1	1	FALSE	motif_enrichment_AlphaFold_DM.csv
AlphaFold_DM	AlphaFold	DM	top100_kmers_k3_to_k12_AlphaFold_DM.csv	AlphaFold_DM_sequences.txt	PROSITE	RCC1_2	PS00626	Regulator of chromosome condensation (RCC1) signature 2.	[LIVMFA](?:[STAGC]){2}G.[^TAV]H[STAGLI][LIVMFA][^KI][LIVM]	1000	1965612	0	0	0	0		1	1	FALSE	motif_enrichment_AlphaFold_DM.csv
AlphaFold_DM	AlphaFold	DM	top100_kmers_k3_to_k12_AlphaFold_DM.csv	AlphaFold_DM_sequences.txt	PROSITE	RDS_ROM1	PS00930	Peripherin / rom-1 signature.	D[GS]VPF[ST]CCNP.SPRPC	1000	1965612	0	0	0	0		1	1	FALSE	motif_enrichment_AlphaFold_DM.csv
AlphaFold_DM	AlphaFold	DM	top100_kmers_k3_to_k12_AlphaFold_DM.csv	AlphaFold_DM_sequences.txt	PROSITE	REACTION_CENTER	PS00244	Photosynthetic reaction center proteins signature.	[NQH](?:.){4}P.H(?:.){2}[SAG](?:.){11}[SAGC].H(?:[SAG]){2}	1000	1965612	0	0	0	0		1	1	FALSE	motif_enrichment_AlphaFold_DM.csv
AlphaFold_DM	AlphaFold	DM	top100_kmers_k3_to_k12_AlphaFold_DM.csv	AlphaFold_DM_sequences.txt	PROSITE	RECA_1	PS00321	recA signature.	AL[KR][IF][FY][STA][STAD][LIVMQ]R	1000	1965612	0	0	0	0		1	1	FALSE	motif_enrichment_AlphaFold_DM.csv
AlphaFold_DM	AlphaFold	DM	top100_kmers_k3_to_k12_AlphaFold_DM.csv	AlphaFold_DM_sequences.txt	PROSITE	RECEPTOR_TYR_KIN_II	PS00239	Receptor tyrosine kinase class II signature.	[DN][LIV]Y(?:.){3}YYR	1000	1965612	0	0	0	0		1	1	FALSE	motif_enrichment_AlphaFold_DM.csv
AlphaFold_DM	AlphaFold	DM	top100_kmers_k3_to_k12_AlphaFold_DM.csv	AlphaFold_DM_sequences.txt	PROSITE	RECEPTOR_TYR_KIN_III	PS00240	Receptor tyrosine kinase class III signature.	G.H.N[LIVM]VNLLGACT	1000	1965612	0	0	0	0		1	1	FALSE	motif_enrichment_AlphaFold_DM.csv
AlphaFold_DM	AlphaFold	DM	top100_kmers_k3_to_k12_AlphaFold_DM.csv	AlphaFold_DM_sequences.txt	PROSITE	RECEPTOR_TYR_KIN_V_1	PS00790	Receptor tyrosine kinase class V signature 1.	F.[DN].[GAW][GAS]C[LIVM][SA](?:[LIVM]){2}[SA][LV][KRHQ][LIVA](?:.){3}[KREQT]C[PSAWR]	1000	1965612	0	0	0	0		1	1	FALSE	motif_enrichment_AlphaFold_DM.csv
AlphaFold_DM	AlphaFold	DM	top100_kmers_k3_to_k12_AlphaFold_DM.csv	AlphaFold_DM_sequences.txt	PROSITE	RECEPTOR_TYR_KIN_V_2	PS00791	Receptor tyrosine kinase class V signature 2.	C(?:.){2}[DE]G[DEQKRG]W(?:.){2,3}[PAQ][LIVMT][GT].C.C(?:.){2}G[HFY][EQ]	1000	1965612	0	0	0	0		1	1	FALSE	motif_enrichment_AlphaFold_DM.csv
AlphaFold_DM	AlphaFold	DM	top100_kmers_k3_to_k12_AlphaFold_DM.csv	AlphaFold_DM_sequences.txt	PROSITE	RECF_1	PS00617	RecF protein signature 1.	[LIFV](?:.){6}[LIF][LIVF].[GSDE][GSTADNPE][PASG](?:.){2}RR.[FYW][LIVMF][DN]	1000	1965612	0	0	0	0		1	1	FALSE	motif_enrichment_AlphaFold_DM.csv
AlphaFold_DM	AlphaFold	DM	top100_kmers_k3_to_k12_AlphaFold_DM.csv	AlphaFold_DM_sequences.txt	PROSITE	RECF_2	PS00618	RecF protein signature 2.	[LIV][LIFYMV].[LIVM]D[DEA][LIVF](?:.){2}[EHCGK]LD(?:.){2}[KRH](?:.){3}[LIVF]	1000	1965612	0	0	0	0		1	1	FALSE	motif_enrichment_AlphaFold_DM.csv
AlphaFold_DM	AlphaFold	DM	top100_kmers_k3_to_k12_AlphaFold_DM.csv	AlphaFold_DM_sequences.txt	PROSITE	RECOMBINASES_1	PS00397	Site-specific recombinases active site.	Y[LIVAC]R[VA]S[ST](?:.){2}Q	1000	1965612	0	0	0	0		1	1	FALSE	motif_enrichment_AlphaFold_DM.csv
AlphaFold_DM	AlphaFold	DM	top100_kmers_k3_to_k12_AlphaFold_DM.csv	AlphaFold_DM_sequences.txt	PROSITE	RECOMBINASES_2	PS00398	Site-specific recombinases signature 2.	G[DE](?:.){2}[LIVM][^E].[^V][LIVM][DT]R[LIVM][GSA]	1000	1965612	0	0	0	0		1	1	FALSE	motif_enrichment_AlphaFold_DM.csv
AlphaFold_DM	AlphaFold	DM	top100_kmers_k3_to_k12_AlphaFold_DM.csv	AlphaFold_DM_sequences.txt	PROSITE	RECR	PS01300	RecR protein signature.	C(?:.){2}C(?:.){3,5}[STACD](?:.){4}C.[LIVFQ]C(?:.){4}[RD][NQDS]	1000	1965612	0	0	0	0		1	1	FALSE	motif_enrichment_AlphaFold_DM.csv
AlphaFold_DM	AlphaFold	DM	top100_kmers_k3_to_k12_AlphaFold_DM.csv	AlphaFold_DM_sequences.txt	PROSITE	REL_1	PS01204	NF-kappa-B/Rel/dorsal domain signature.	FRY.CEG	1000	1965612	0	0	0	0		1	1	FALSE	motif_enrichment_AlphaFold_DM.csv
AlphaFold_DM	AlphaFold	DM	top100_kmers_k3_to_k12_AlphaFold_DM.csv	AlphaFold_DM_sequences.txt	PROSITE	RENAL_DIPEPTIDASE_1	PS00869	Renal dipeptidase active site.	[LIVM]EG[GA](?:.){2}[LIVMF](?:.){6}L(?:.){3}Y(?:.){2}G[LIVM]R	1000	1965612	0	0	0	0		1	1	FALSE	motif_enrichment_AlphaFold_DM.csv
AlphaFold_DM	AlphaFold	DM	top100_kmers_k3_to_k12_AlphaFold_DM.csv	AlphaFold_DM_sequences.txt	PROSITE	RF_PROK_I	PS00745	Prokaryotic-type class I peptide chain release factors signature.	[ARH][STA].G.GGQ[HNGCSY][VI]N(?:.){3}[ST][AKG][IV]	1000	1965612	0	0	0	0		1	1	FALSE	motif_enrichment_AlphaFold_DM.csv
AlphaFold_DM	AlphaFold	DM	top100_kmers_k3_to_k12_AlphaFold_DM.csv	AlphaFold_DM_sequences.txt	PROSITE	RGD	PS00016	Cell attachment sequence.	RGD	1000	1965612	0	1325	0	0.00067409	0	1	1	FALSE	motif_enrichment_AlphaFold_DM.csv
AlphaFold_DM	AlphaFold	DM	top100_kmers_k3_to_k12_AlphaFold_DM.csv	AlphaFold_DM_sequences.txt	PROSITE	RHODANESE_1	PS00380	Rhodanese signature 1.	[FY](?:.){3}H[LIV]PGA(?:.){2}[LIVF]	1000	1965612	0	0	0	0		1	1	FALSE	motif_enrichment_AlphaFold_DM.csv
AlphaFold_DM	AlphaFold	DM	top100_kmers_k3_to_k12_AlphaFold_DM.csv	AlphaFold_DM_sequences.txt	PROSITE	RHODANESE_2	PS00683	Rhodanese C-terminal signature.	[AV](?:.){2}[FY][DEAP]G[GSA][WF].E[FYW]	1000	1965612	0	0	0	0		1	1	FALSE	motif_enrichment_AlphaFold_DM.csv
AlphaFold_DM	AlphaFold	DM	top100_kmers_k3_to_k12_AlphaFold_DM.csv	AlphaFold_DM_sequences.txt	PROSITE	RIBONUCLEASE_II	PS01175	Ribonuclease II family signature.	[HI][FYE][GSTAM][LIVM](?:.){4,5}Y[STALV].[FWVAC][TV][SA]P[LIVMA][RQ][KR][FY].D(?:.){3}[HQ]	1000	1965612	0	0	0	0		1	1	FALSE	motif_enrichment_AlphaFold_DM.csv
AlphaFold_DM	AlphaFold	DM	top100_kmers_k3_to_k12_AlphaFold_DM.csv	AlphaFold_DM_sequences.txt	PROSITE	RIBONUCLEASE_P	PS00648	Bacterial ribonuclease P protein component signature.	[LIVMFYSNAD](?:.){2}A(?:.){2}R[NH][KRQLYAT][LIVMFSA][KRA]R.[LIVMTA][KR]	1000	1965612	0	0	0	0		1	1	FALSE	motif_enrichment_AlphaFold_DM.csv
AlphaFold_DM	AlphaFold	DM	top100_kmers_k3_to_k12_AlphaFold_DM.csv	AlphaFold_DM_sequences.txt	PROSITE	RIBONUCLEASE_PH	PS01277	Ribonuclease PH signature.	[CA][DE](?:[LIVM]){2}[NQV][GTA]D[GA][SG](?:.){2,3}[TAVLC][AT]	1000	1965612	0	0	0	0		1	1	FALSE	motif_enrichment_AlphaFold_DM.csv
AlphaFold_DM	AlphaFold	DM	top100_kmers_k3_to_k12_AlphaFold_DM.csv	AlphaFold_DM_sequences.txt	PROSITE	RIBORED_LARGE	PS00089	Ribonucleotide reductase large subunit signature.	W(?:.){2}[LIVF](?:.){6,7}G[LIVM][FYRA][NH](?:.){3}[STAQLIVM][ASC](?:.){2}[PA]	1000	1965612	0	0	0	0		1	1	FALSE	motif_enrichment_AlphaFold_DM.csv
AlphaFold_DM	AlphaFold	DM	top100_kmers_k3_to_k12_AlphaFold_DM.csv	AlphaFold_DM_sequences.txt	PROSITE	RIBORED_SMALL	PS00368	Ribonucleotide reductase small subunit signature.	[IVMSEQ]E(?:.){1,2}[LIVTA][HY][GSA].[STAVM]Y(?:.){2}[LIVMQ](?:.){3}[LIVFY][IVFYCSA]	1000	1965612	0	0	0	0		1	1	FALSE	motif_enrichment_AlphaFold_DM.csv
AlphaFold_DM	AlphaFold	DM	top100_kmers_k3_to_k12_AlphaFold_DM.csv	AlphaFold_DM_sequences.txt	PROSITE	RIBOSOMAL_L1	PS01199	Ribosomal protein L1 signature.	[IMGV](?:.){2}[LIVA](?:.){2,3}[LIVMY][GAS](?:.){2}[LMSF][GSNH][PTKR][KRAVG][GN].[LIMF]P[DENSTKQPRAGVI]	1000	1965612	0	0	0	0		1	1	FALSE	motif_enrichment_AlphaFold_DM.csv
AlphaFold_DM	AlphaFold	DM	top100_kmers_k3_to_k12_AlphaFold_DM.csv	AlphaFold_DM_sequences.txt	PROSITE	RIBOSOMAL_L10	PS01109	Ribosomal protein L10 signature.	[KNQ](?:.){2}[^K](?:.){3}[^A][^L](?:.){9}[LIVMFY](?:.){2}[DENHR](?:.){2}[GS][LIVMF][STDNQC][VTA].[DENQKHPSA][LIVMSAD](?:.){2}[LIMF][KR]	1000	1965612	0	0	0	0		1	1	FALSE	motif_enrichment_AlphaFold_DM.csv
AlphaFold_DM	AlphaFold	DM	top100_kmers_k3_to_k12_AlphaFold_DM.csv	AlphaFold_DM_sequences.txt	PROSITE	RIBOSOMAL_L10E	PS01257	Ribosomal protein L10e signature.	ADR(?:.){3}[GR][MH]R.[SAP][FYW]G[KRVTS][PANI].[GS](?:.){1,2}A[KRLV][LIVQ]	1000	1965612	0	0	0	0		1	1	FALSE	motif_enrichment_AlphaFold_DM.csv
AlphaFold_DM	AlphaFold	DM	top100_kmers_k3_to_k12_AlphaFold_DM.csv	AlphaFold_DM_sequences.txt	PROSITE	RIBOSOMAL_L11	PS00359	Ribosomal protein L11 signature.	[RKN].[LIVM].G[ST](?:.){2}[SNQ][LIVM]G.[^M][LIVM](?:.){0,1}[DENG]	1000	1965612	0	0	0	0		1	1	FALSE	motif_enrichment_AlphaFold_DM.csv
AlphaFold_DM	AlphaFold	DM	top100_kmers_k3_to_k12_AlphaFold_DM.csv	AlphaFold_DM_sequences.txt	PROSITE	RIBOSOMAL_L13	PS00783	Ribosomal protein L13 signature.	[LIVM][KRVLYFS][GKR]M[LIV][PST](?:.){4,5}[GSKR][NQEKRAH](?:.){5}[LIVM].[AIVL][LFYV].[GDNS]	1000	1965612	0	0	0	0		1	1	FALSE	motif_enrichment_AlphaFold_DM.csv
AlphaFold_DM	AlphaFold	DM	top100_kmers_k3_to_k12_AlphaFold_DM.csv	AlphaFold_DM_sequences.txt	PROSITE	RIBOSOMAL_L13E	PS01104	Ribosomal protein L13e signature.	[KR].G[KR]GF[ST][LVF].E[LVI](?:.){3}G	1000	1965612	0	0	0	0		1	1	FALSE	motif_enrichment_AlphaFold_DM.csv
AlphaFold_DM	AlphaFold	DM	top100_kmers_k3_to_k12_AlphaFold_DM.csv	AlphaFold_DM_sequences.txt	PROSITE	RIBOSOMAL_L14	PS00049	Ribosomal protein L14 signature.	[GA](?:[LIV]){3}(?:.){9,10}[DNS]G(?:.){4}[FY](?:.){2}[NT](?:.){2}V[LIV]	1000	1965612	0	0	0	0		1	1	FALSE	motif_enrichment_AlphaFold_DM.csv
AlphaFold_DM	AlphaFold	DM	top100_kmers_k3_to_k12_AlphaFold_DM.csv	AlphaFold_DM_sequences.txt	PROSITE	RIBOSOMAL_L15	PS00475	Ribosomal protein L15 signature.	[KR](?:[LIVM]){2}[GASL].[GT].[LIVMA](?:.){2,5}[LIVMF].[LIVMF](?:.){3,4}[LIVMFCA][ST](?:.){2}A(?:.){3}[LIVM](?:.){3}G	1000	1965612	0	0	0	0		1	1	FALSE	motif_enrichment_AlphaFold_DM.csv
AlphaFold_DM	AlphaFold	DM	top100_kmers_k3_to_k12_AlphaFold_DM.csv	AlphaFold_DM_sequences.txt	PROSITE	RIBOSOMAL_L15E	PS01194	Ribosomal protein L15e signature.	[DENT][KR][AL]R.[LIQ]G[FY].[SAP](?:.){2}G[LIVMFY][LIVMFYKS][LIVMFY][LIVMFYA]R.[RNAS][IVL].[KRC]G	1000	1965612	0	0	0	0		1	1	FALSE	motif_enrichment_AlphaFold_DM.csv
AlphaFold_DM	AlphaFold	DM	top100_kmers_k3_to_k12_AlphaFold_DM.csv	AlphaFold_DM_sequences.txt	PROSITE	RIBOSOMAL_L16_1	PS00586	Ribosomal protein L16 signature 1.	[KRG][KR].[GSAC][KRQVA][LIVMK][WY][LIVM][KRN][LIVM][LFY][APK]	1000	1965612	0	0	0	0		1	1	FALSE	motif_enrichment_AlphaFold_DM.csv
AlphaFold_DM	AlphaFold	DM	top100_kmers_k3_to_k12_AlphaFold_DM.csv	AlphaFold_DM_sequences.txt	PROSITE	RIBOSOMAL_L16_2	PS00701	Ribosomal protein L16 signature 2.	RMG.[GR]KG(?:.){4}[FWKR]	1000	1965612	0	0	0	0		1	1	FALSE	motif_enrichment_AlphaFold_DM.csv
AlphaFold_DM	AlphaFold	DM	top100_kmers_k3_to_k12_AlphaFold_DM.csv	AlphaFold_DM_sequences.txt	PROSITE	RIBOSOMAL_L17	PS01167	Ribosomal protein L17 signature.	[IL].[STV][GT](?:.){2}[KR].[KRAF](?:.){6}[DE].[LIMV][LIVMT][TE].[STAG][KR]	1000	1965612	0	0	0	0		1	1	FALSE	motif_enrichment_AlphaFold_DM.csv
AlphaFold_DM	AlphaFold	DM	top100_kmers_k3_to_k12_AlphaFold_DM.csv	AlphaFold_DM_sequences.txt	PROSITE	RIBOSOMAL_L18E	PS01106	Ribosomal protein L18e signature.	[KREWDI].L(?:.){2}[PSRG][KRS](?:.){2}[RHY][PSA].[LIVM][NSA][LIVM].[RK][LIVM]	1000	1965612	0	0	0	0		1	1	FALSE	motif_enrichment_AlphaFold_DM.csv
AlphaFold_DM	AlphaFold	DM	top100_kmers_k3_to_k12_AlphaFold_DM.csv	AlphaFold_DM_sequences.txt	PROSITE	RIBOSOMAL_L19	PS01015	Ribosomal protein L19 signature.	[LIVMF].[KRGTIEQSN].[GSAIYN][KRQDAVLSIH][VGAIT][RSNAK](?:.){0,1}[KRAQ][SAKG][KYR][KLI][LYSFT][YF][LIM][RK]	1000	1965612	0	0	0	0		1	1	FALSE	motif_enrichment_AlphaFold_DM.csv
AlphaFold_DM	AlphaFold	DM	top100_kmers_k3_to_k12_AlphaFold_DM.csv	AlphaFold_DM_sequences.txt	PROSITE	RIBOSOMAL_L19E	PS00526	Ribosomal protein L19e signature.	Q[KR]R[LIVM].[SA](?:.){4}[CV]G(?:.){3}[IV][WK][LIVF][DNSV][PE]	1000	1965612	0	0	0	0		1	1	FALSE	motif_enrichment_AlphaFold_DM.csv
AlphaFold_DM	AlphaFold	DM	top100_kmers_k3_to_k12_AlphaFold_DM.csv	AlphaFold_DM_sequences.txt	PROSITE	RIBOSOMAL_L1E	PS00939	Ribosomal protein L1e signature.	[NP](?:.){3}[KRM](?:.){2}A[LIVTK].[SA][AC][LIV].[ALCM][STL][SGAKTI](?:.){7}[RK][GS]H	1000	1965612	0	0	0	0		1	1	FALSE	motif_enrichment_AlphaFold_DM.csv
AlphaFold_DM	AlphaFold	DM	top100_kmers_k3_to_k12_AlphaFold_DM.csv	AlphaFold_DM_sequences.txt	PROSITE	RIBOSOMAL_L2	PS00467	Ribosomal protein L2 signature.	P(?:.){2}RG(?:[STAIV]){2}.N[APK].[DE]	1000	1965612	0	0	0	0		1	1	FALSE	motif_enrichment_AlphaFold_DM.csv
AlphaFold_DM	AlphaFold	DM	top100_kmers_k3_to_k12_AlphaFold_DM.csv	AlphaFold_DM_sequences.txt	PROSITE	RIBOSOMAL_L20	PS00937	Ribosomal protein L20 signature.	K(?:.){3}[KRCV].[LIVM]W[IVN][STNALVQCMI][RH][LIVM][NS](?:.){3}[RKHSG]	1000	1965612	0	0	0	0		1	1	FALSE	motif_enrichment_AlphaFold_DM.csv
AlphaFold_DM	AlphaFold	DM	top100_kmers_k3_to_k12_AlphaFold_DM.csv	AlphaFold_DM_sequences.txt	PROSITE	RIBOSOMAL_L21	PS01169	Ribosomal protein L21 signature.	[IVTL](?:.){3}[KR](?:.){3}[KRQ][KT](?:.){6}G[HFY][RK][RQT](?:.){2}[STL]	1000	1965612	0	0	0	0		1	1	FALSE	motif_enrichment_AlphaFold_DM.csv
AlphaFold_DM	AlphaFold	DM	top100_kmers_k3_to_k12_AlphaFold_DM.csv	AlphaFold_DM_sequences.txt	PROSITE	RIBOSOMAL_L21E	PS01171	Ribosomal protein L21e signature.	[GN][DEQ].V(?:.){10,11}[GVT](?:.){2}[FYHDN](?:.){2}[FY].G.[TV]G	1000	1965612	0	0	0	0		1	1	FALSE	motif_enrichment_AlphaFold_DM.csv
AlphaFold_DM	AlphaFold	DM	top100_kmers_k3_to_k12_AlphaFold_DM.csv	AlphaFold_DM_sequences.txt	PROSITE	RIBOSOMAL_L22	PS00464	Ribosomal protein L22 signature.	[RKQN](?:.){2}[^G].[RH][GAS].G[KRQS](?:.){8}[^L][HDN][LIVM][^A][LIVMS].[LIVM]	1000	1965612	0	0	0	0		1	1	FALSE	motif_enrichment_AlphaFold_DM.csv
AlphaFold_DM	AlphaFold	DM	top100_kmers_k3_to_k12_AlphaFold_DM.csv	AlphaFold_DM_sequences.txt	PROSITE	RIBOSOMAL_L23	PS00050	Ribosomal protein L23 signature.	(?:[RK]){2}[AM][IVFYT][IV][RKT]L[STANEQK](?:.){7}[LIVMFT]	1000	1965612	0	0	0	0		1	1	FALSE	motif_enrichment_AlphaFold_DM.csv
AlphaFold_DM	AlphaFold	DM	top100_kmers_k3_to_k12_AlphaFold_DM.csv	AlphaFold_DM_sequences.txt	PROSITE	RIBOSOMAL_L24	PS01108	Ribosomal protein L24 signature.	[GDEN]D.[IV].[IV][LIVMA].G(?:.){2}[KRA][GNQK](?:.){2,3}[GA].[IV]	1000	1965612	0	0	0	0		1	1	FALSE	motif_enrichment_AlphaFold_DM.csv
AlphaFold_DM	AlphaFold	DM	top100_kmers_k3_to_k12_AlphaFold_DM.csv	AlphaFold_DM_sequences.txt	PROSITE	RIBOSOMAL_L24E	PS01073	Ribosomal protein L24e signature.	[FY].[GSHE](?:.){2}[IVLF].P[GA].G(?:.){2}[FYV].[KRHE].D	1000	1965612	0	0	0	0		1	1	FALSE	motif_enrichment_AlphaFold_DM.csv
AlphaFold_DM	AlphaFold	DM	top100_kmers_k3_to_k12_AlphaFold_DM.csv	AlphaFold_DM_sequences.txt	PROSITE	RIBOSOMAL_L27	PS00831	Ribosomal protein L27 signature.	G.(?:[LIVM]){2}.RQRG(?:.){5}G	1000	1965612	0	0	0	0		1	1	FALSE	motif_enrichment_AlphaFold_DM.csv
AlphaFold_DM	AlphaFold	DM	top100_kmers_k3_to_k12_AlphaFold_DM.csv	AlphaFold_DM_sequences.txt	PROSITE	RIBOSOMAL_L27E	PS01107	Ribosomal protein L27e signature.	GK[NS].WFF(?:.){2}L[RH]F$	1000	1965612	0	0	0	0		1	1	FALSE	motif_enrichment_AlphaFold_DM.csv
AlphaFold_DM	AlphaFold	DM	top100_kmers_k3_to_k12_AlphaFold_DM.csv	AlphaFold_DM_sequences.txt	PROSITE	RIBOSOMAL_L29	PS00579	Ribosomal protein L29 signature.	[KNQS][PSTLNH][^D][^F][LIVMFA][KRGSADN].[LIVYSTA][KR][KRHQS][DESTANQRL][LIV]A[KRCQVT][LIVMA]	1000	1965612	0	0	0	0		1	1	FALSE	motif_enrichment_AlphaFold_DM.csv
AlphaFold_DM	AlphaFold	DM	top100_kmers_k3_to_k12_AlphaFold_DM.csv	AlphaFold_DM_sequences.txt	PROSITE	RIBOSOMAL_L3	PS00474	Ribosomal protein L3 signature.	[FL](?:.){6}[DN](?:.){2}[AGS].[ST].G[KRH]G(?:.){2}G(?:.){3}R	1000	1965612	0	0	0	0		1	1	FALSE	motif_enrichment_AlphaFold_DM.csv
AlphaFold_DM	AlphaFold	DM	top100_kmers_k3_to_k12_AlphaFold_DM.csv	AlphaFold_DM_sequences.txt	PROSITE	RIBOSOMAL_L30	PS00634	Ribosomal protein L30 signature.	[IVTAS][LIVM](?:.){2}[LF].[LI].[KRHQEG](?:.){2}[STNQH].[IVTR](?:.){10}[LMSN][LIV](?:.){2}[LIVA](?:.){2}[LMFY][IVT]	1000	1965612	0	0	0	0		1	1	FALSE	motif_enrichment_AlphaFold_DM.csv
AlphaFold_DM	AlphaFold	DM	top100_kmers_k3_to_k12_AlphaFold_DM.csv	AlphaFold_DM_sequences.txt	PROSITE	RIBOSOMAL_L30E_1	PS00709	Ribosomal protein L30e signature 1.	[STA](?:.){5}G.[QKRN](?:.){2}[LIVMQ][KRQT](?:.){2}[KR].[GS](?:.){2}[KQ].(?:[LIVM]){3}	1000	1965612	0	0	0	0		1	1	FALSE	motif_enrichment_AlphaFold_DM.csv
AlphaFold_DM	AlphaFold	DM	top100_kmers_k3_to_k12_AlphaFold_DM.csv	AlphaFold_DM_sequences.txt	PROSITE	RIBOSOMAL_L30E_2	PS00993	Ribosomal protein L30e signature 2.	[DE][LM]G[STALPD](?:.){2}[GK][KR](?:.){6}[LIVM].[LIVM].[DEN].[GI]	1000	1965612	0	0	0	0		1	1	FALSE	motif_enrichment_AlphaFold_DM.csv
AlphaFold_DM	AlphaFold	DM	top100_kmers_k3_to_k12_AlphaFold_DM.csv	AlphaFold_DM_sequences.txt	PROSITE	RIBOSOMAL_L31	PS01143	Ribosomal protein L31 signature.	[DES][IVT](?:.){4}H[PT][FAVY][FYW][TISN](?:.){9,13}[GN][KRHNQ]	1000	1965612	0	0	0	0		1	1	FALSE	motif_enrichment_AlphaFold_DM.csv
AlphaFold_DM	AlphaFold	DM	top100_kmers_k3_to_k12_AlphaFold_DM.csv	AlphaFold_DM_sequences.txt	PROSITE	RIBOSOMAL_L31E	PS01144	Ribosomal protein L31e signature.	[VI][KRWVI][LIV][DSAG](?:.){2}[LIV][NS].[AKQEHFYLCT].W.[KRQE][GS]	1000	1965612	0	0	0	0		1	1	FALSE	motif_enrichment_AlphaFold_DM.csv
AlphaFold_DM	AlphaFold	DM	top100_kmers_k3_to_k12_AlphaFold_DM.csv	AlphaFold_DM_sequences.txt	PROSITE	RIBOSOMAL_L32E	PS00580	Ribosomal protein L32e signature.	F.R(?:.){4}[KRL](?:.){2}[KRT][LIVMFT](?:.){3,5}WR[KR](?:.){2}G	1000	1965612	0	0	0	0		1	1	FALSE	motif_enrichment_AlphaFold_DM.csv
AlphaFold_DM	AlphaFold	DM	top100_kmers_k3_to_k12_AlphaFold_DM.csv	AlphaFold_DM_sequences.txt	PROSITE	RIBOSOMAL_L33	PS00582	Ribosomal protein L33 signature.	[YW].[STKV].[KR][NSKQ](?:.){3,4}[PATQS](?:.){1,2}[LIVMF][EAQVSIT](?:.){2}K[FYH][CSD]	1000	1965612	0	0	0	0		1	1	FALSE	motif_enrichment_AlphaFold_DM.csv
AlphaFold_DM	AlphaFold	DM	top100_kmers_k3_to_k12_AlphaFold_DM.csv	AlphaFold_DM_sequences.txt	PROSITE	RIBOSOMAL_L34	PS00784	Ribosomal protein L34 signature.	[KFQ][RGMP][TN][FYWL][EQSG](?:.){5}[KRHS](?:.){4,5}GF(?:.){2}R	1000	1965612	0	0	0	0		1	1	FALSE	motif_enrichment_AlphaFold_DM.csv
AlphaFold_DM	AlphaFold	DM	top100_kmers_k3_to_k12_AlphaFold_DM.csv	AlphaFold_DM_sequences.txt	PROSITE	RIBOSOMAL_L34E	PS01145	Ribosomal protein L34e signature.	[ST].S.[KRQ](?:.){4}[KR][TL]P[GS][GN]	1000	1965612	0	0	0	0		1	1	FALSE	motif_enrichment_AlphaFold_DM.csv
AlphaFold_DM	AlphaFold	DM	top100_kmers_k3_to_k12_AlphaFold_DM.csv	AlphaFold_DM_sequences.txt	PROSITE	RIBOSOMAL_L35	PS00936	Ribosomal protein L35 signature.	K[STNV][^F].[GSAM][SAILV].[KRA]R[IVFY](?:.){14,16}[GSANQKR]H	1000	1965612	0	0	0	0		1	1	FALSE	motif_enrichment_AlphaFold_DM.csv
AlphaFold_DM	AlphaFold	DM	top100_kmers_k3_to_k12_AlphaFold_DM.csv	AlphaFold_DM_sequences.txt	PROSITE	RIBOSOMAL_L35AE	PS01105	Ribosomal protein L35Ae signature.	G[KT][LIVM].[RD].HG(?:.){2}G.V.[AVS].F(?:.){3}[LI]P	1000	1965612	0	0	0	0		1	1	FALSE	motif_enrichment_AlphaFold_DM.csv
AlphaFold_DM	AlphaFold	DM	top100_kmers_k3_to_k12_AlphaFold_DM.csv	AlphaFold_DM_sequences.txt	PROSITE	RIBOSOMAL_L36	PS00828	Ribosomal protein L36 signature.	[CHDS](?:.){2}[CND](?:.){2}[LIVM].R(?:.){3}[LIVMNR].[LIVM].[CN](?:.){3,4}[KRSN][HLFR].[QCAV].Q	1000	1965612	0	0	0	0		1	1	FALSE	motif_enrichment_AlphaFold_DM.csv
AlphaFold_DM	AlphaFold	DM	top100_kmers_k3_to_k12_AlphaFold_DM.csv	AlphaFold_DM_sequences.txt	PROSITE	RIBOSOMAL_L36E	PS01190	Ribosomal protein L36e signature.	PYE[KR]R.[LIVMT][DE](?:[LIVM]){2}[KR]	1000	1965612	0	0	0	0		1	1	FALSE	motif_enrichment_AlphaFold_DM.csv
AlphaFold_DM	AlphaFold	DM	top100_kmers_k3_to_k12_AlphaFold_DM.csv	AlphaFold_DM_sequences.txt	PROSITE	RIBOSOMAL_L37E	PS01077	Ribosomal protein L37e signature.	GT.[SAVTP].G.[KRHIM](?:.){4,5}H(?:.){2}C.RCG	1000	1965612	0	0	0	0		1	1	FALSE	motif_enrichment_AlphaFold_DM.csv
AlphaFold_DM	AlphaFold	DM	top100_kmers_k3_to_k12_AlphaFold_DM.csv	AlphaFold_DM_sequences.txt	PROSITE	RIBOSOMAL_L39E	PS00051	Ribosomal protein L39e signature.	[KRM][PTKS](?:.){3}[LIVMFG](?:.){2}[NHS](?:.){3}R[DNHY]WR[RS]	1000	1965612	0	0	0	0		1	1	FALSE	motif_enrichment_AlphaFold_DM.csv
AlphaFold_DM	AlphaFold	DM	top100_kmers_k3_to_k12_AlphaFold_DM.csv	AlphaFold_DM_sequences.txt	PROSITE	RIBOSOMAL_L44E	PS01172	Ribosomal protein L44e signature.	K.[TV]KK(?:.){2}L[KR](?:.){2}C	1000	1965612	0	0	0	0		1	1	FALSE	motif_enrichment_AlphaFold_DM.csv
AlphaFold_DM	AlphaFold	DM	top100_kmers_k3_to_k12_AlphaFold_DM.csv	AlphaFold_DM_sequences.txt	PROSITE	RIBOSOMAL_L5	PS00358	Ribosomal protein L5 signature.	[LIVM](?:.){2}[LIVM][STAVC][GE][QV](?:.){2}[LIVMA].[STC].[STAG][KRH].[STA]	1000	1965612	0	0	0	0		1	1	FALSE	motif_enrichment_AlphaFold_DM.csv
AlphaFold_DM	AlphaFold	DM	top100_kmers_k3_to_k12_AlphaFold_DM.csv	AlphaFold_DM_sequences.txt	PROSITE	RIBOSOMAL_L6E	PS01170	Ribosomal protein L6e signature.	N(?:.){2}P[LI]RR(?:.){4}[FY]VIATS(?:.){1,2}K	1000	1965612	0	0	0	0		1	1	FALSE	motif_enrichment_AlphaFold_DM.csv
AlphaFold_DM	AlphaFold	DM	top100_kmers_k3_to_k12_AlphaFold_DM.csv	AlphaFold_DM_sequences.txt	PROSITE	RIBOSOMAL_L6_1	PS00525	Ribosomal protein L6 signature 1.	[PS][DENS].YK[GA]KG[LIVM]	1000	1965612	0	0	0	0		1	1	FALSE	motif_enrichment_AlphaFold_DM.csv
AlphaFold_DM	AlphaFold	DM	top100_kmers_k3_to_k12_AlphaFold_DM.csv	AlphaFold_DM_sequences.txt	PROSITE	RIBOSOMAL_L6_2	PS00700	Ribosomal protein L6 signature 2.	[QLS](?:.){3}[LIVM](?:.){2}[KRWYF](?:.){2}R.F.DG[LIVM][YF][LIVM](?:.){2}[KR]	1000	1965612	0	0	0	0		1	1	FALSE	motif_enrichment_AlphaFold_DM.csv
AlphaFold_DM	AlphaFold	DM	top100_kmers_k3_to_k12_AlphaFold_DM.csv	AlphaFold_DM_sequences.txt	PROSITE	RIBOSOMAL_L7AE	PS01082	Ribosomal protein L7Ae signature.	[CAS](?:.){4}[IVA]P[FY](?:.){2}[LIVM].[GSQNK][KRQ](?:.){2}LG	1000	1965612	0	0	0	0		1	1	FALSE	motif_enrichment_AlphaFold_DM.csv
AlphaFold_DM	AlphaFold	DM	top100_kmers_k3_to_k12_AlphaFold_DM.csv	AlphaFold_DM_sequences.txt	PROSITE	RIBOSOMAL_L9	PS00651	Ribosomal protein L9 signature.	G(?:.){2}[GNF](?:.){4}[VAI](?:.){2}G[FY](?:.){2}[NH][FYWL]L(?:.){5}[GA](?:.){3}[STNG]	1000	1965612	0	0	0	0		1	1	FALSE	motif_enrichment_AlphaFold_DM.csv
AlphaFold_DM	AlphaFold	DM	top100_kmers_k3_to_k12_AlphaFold_DM.csv	AlphaFold_DM_sequences.txt	PROSITE	RIBOSOMAL_S10	PS00361	Ribosomal protein S10 signature.	[AV](?:.){3}[GDNSR][LIVMSTAG](?:.){3}GP[LIVM].[LIVM]PT	1000	1965612	0	0	0	0		1	1	FALSE	motif_enrichment_AlphaFold_DM.csv
AlphaFold_DM	AlphaFold	DM	top100_kmers_k3_to_k12_AlphaFold_DM.csv	AlphaFold_DM_sequences.txt	PROSITE	RIBOSOMAL_S11	PS00054	Ribosomal protein S11 signature.	[LIVMFR].[GSTACQI][LIVMF](?:.){1,2}[GSTALVM](?:.){0,1}[GSN][LIVMFY].[LIVM](?:.){4}[DEN].[TS][PS].[PA][STCHF][DN]	1000	1965612	0	0	0	0		1	1	FALSE	motif_enrichment_AlphaFold_DM.csv
AlphaFold_DM	AlphaFold	DM	top100_kmers_k3_to_k12_AlphaFold_DM.csv	AlphaFold_DM_sequences.txt	PROSITE	RIBOSOMAL_S12	PS00055	Ribosomal protein S12 signature.	[RK].PNS[AR].R	1000	1965612	0	0	0	0		1	1	FALSE	motif_enrichment_AlphaFold_DM.csv
AlphaFold_DM	AlphaFold	DM	top100_kmers_k3_to_k12_AlphaFold_DM.csv	AlphaFold_DM_sequences.txt	PROSITE	RIBOSOMAL_S12E	PS01189	Ribosomal protein S12e signature.	[SA][LI][KREQP](?:.){2}[LIVM](?:.){2}[SA](?:.){3}[DNG]G[LIV](?:.){2}G[LIV]	1000	1965612	0	0	0	0		1	1	FALSE	motif_enrichment_AlphaFold_DM.csv
AlphaFold_DM	AlphaFold	DM	top100_kmers_k3_to_k12_AlphaFold_DM.csv	AlphaFold_DM_sequences.txt	PROSITE	RIBOSOMAL_S13_1	PS00646	Ribosomal protein S13 signature.	[KRQSEAT][GS].RH(?:.){2}[GSNHKLCD](?:.){2}[LIVMCT][RNH]GQ	1000	1965612	0	0	0	0		1	1	FALSE	motif_enrichment_AlphaFold_DM.csv
AlphaFold_DM	AlphaFold	DM	top100_kmers_k3_to_k12_AlphaFold_DM.csv	AlphaFold_DM_sequences.txt	PROSITE	RIBOSOMAL_S14	PS00527	Ribosomal protein S14 signature.	[RP](?:.){0,1}C(?:.){11,12}[LIVMF][^L][LIVMF][SC][RG].[^D][^PK][RN]	1000	1965612	0	0	0	0		1	1	FALSE	motif_enrichment_AlphaFold_DM.csv
AlphaFold_DM	AlphaFold	DM	top100_kmers_k3_to_k12_AlphaFold_DM.csv	AlphaFold_DM_sequences.txt	PROSITE	RIBOSOMAL_S15	PS00362	Ribosomal protein S15 signature.	[LIVM](?:.){2}H[LIVMFY](?:.){3}[^S].D(?:.){2}[STAGN](?:.){3}[LF](?:.){2}[^A](?:.){6}[LIVM](?:.){2}[FY]	1000	1965612	0	0	0	0		1	1	FALSE	motif_enrichment_AlphaFold_DM.csv
AlphaFold_DM	AlphaFold	DM	top100_kmers_k3_to_k12_AlphaFold_DM.csv	AlphaFold_DM_sequences.txt	PROSITE	RIBOSOMAL_S16	PS00732	Ribosomal protein S16 signature.	[LIVMT].[LIVM][KR]L[STAK]R[^E]G[AKR]	1000	1965612	0	0	0	0		1	1	FALSE	motif_enrichment_AlphaFold_DM.csv
AlphaFold_DM	AlphaFold	DM	top100_kmers_k3_to_k12_AlphaFold_DM.csv	AlphaFold_DM_sequences.txt	PROSITE	RIBOSOMAL_S17	PS00056	Ribosomal protein S17 signature.	GD.[LIV].[LIVA].[QEK].[RK]P[LIV]S	1000	1965612	0	0	0	0		1	1	FALSE	motif_enrichment_AlphaFold_DM.csv
AlphaFold_DM	AlphaFold	DM	top100_kmers_k3_to_k12_AlphaFold_DM.csv	AlphaFold_DM_sequences.txt	PROSITE	RIBOSOMAL_S17E	PS00712	Ribosomal protein S17e signature.	[IVDYPKS].[ST]K.[LIVMTF][RIKM]N.[IV][SA]G[FY].[TV][HKRA]	1000	1965612	0	0	0	0		1	1	FALSE	motif_enrichment_AlphaFold_DM.csv
AlphaFold_DM	AlphaFold	DM	top100_kmers_k3_to_k12_AlphaFold_DM.csv	AlphaFold_DM_sequences.txt	PROSITE	RIBOSOMAL_S18	PS00057	Ribosomal protein S18 signature.	[IVRLP][DYN][YLF](?:.){2,3}[LIVMTPFS](?:.){2}[LIVM](?:.){2}[FYTS][LIVMT][STNQG][DERPN](?:.){1,2}[GYAH][KCR][LIVM](?:.){3}[RHG][LIVMASR]	1000	1965612	0	0	0	0		1	1	FALSE	motif_enrichment_AlphaFold_DM.csv
AlphaFold_DM	AlphaFold	DM	top100_kmers_k3_to_k12_AlphaFold_DM.csv	AlphaFold_DM_sequences.txt	PROSITE	RIBOSOMAL_S19	PS00323	Ribosomal protein S19 signature.	[STDNQ]G[KRNQMHSI](?:.){6}[LIVM](?:.){4}[LIVMC][GSD](?:.){2}[LFI][GAS][DE][FYM](?:.){2}[ST]	1000	1965612	0	0	0	0		1	1	FALSE	motif_enrichment_AlphaFold_DM.csv
AlphaFold_DM	AlphaFold	DM	top100_kmers_k3_to_k12_AlphaFold_DM.csv	AlphaFold_DM_sequences.txt	PROSITE	RIBOSOMAL_S19E	PS00628	Ribosomal protein S19e signature.	P(?:.){6}[SANG](?:.){2}[LIVMAC].R.[ALIV][LV][QH].L[EQ]	1000	1965612	0	0	0	0		1	1	FALSE	motif_enrichment_AlphaFold_DM.csv
AlphaFold_DM	AlphaFold	DM	top100_kmers_k3_to_k12_AlphaFold_DM.csv	AlphaFold_DM_sequences.txt	PROSITE	RIBOSOMAL_S21	PS01181	Ribosomal protein S21 signature.	[DE].A[LIY][KR][RA][FL]K[KR](?:.){3}[KR]	1000	1965612	0	0	0	0		1	1	FALSE	motif_enrichment_AlphaFold_DM.csv
AlphaFold_DM	AlphaFold	DM	top100_kmers_k3_to_k12_AlphaFold_DM.csv	AlphaFold_DM_sequences.txt	PROSITE	RIBOSOMAL_S21E	PS00996	Ribosomal protein S21e signature.	[LV]Y[IVC]PRKCS[SAT]	1000	1965612	0	0	0	0		1	1	FALSE	motif_enrichment_AlphaFold_DM.csv
AlphaFold_DM	AlphaFold	DM	top100_kmers_k3_to_k12_AlphaFold_DM.csv	AlphaFold_DM_sequences.txt	PROSITE	RIBOSOMAL_S24E	PS00529	Ribosomal protein S24e signature.	[FYAT]G(?:.){2}[KREILYV][STAI].[GCAVI][FYKRE][GTALV].[LIVYA]Y[DENQAKY][STDN](?:.){7}E	1000	1965612	0	0	0	0		1	1	FALSE	motif_enrichment_AlphaFold_DM.csv
AlphaFold_DM	AlphaFold	DM	top100_kmers_k3_to_k12_AlphaFold_DM.csv	AlphaFold_DM_sequences.txt	PROSITE	RIBOSOMAL_S26E	PS00733	Ribosomal protein S26e signature.	[YH]C[VI][SA]CAIH	1000	1965612	0	0	0	0		1	1	FALSE	motif_enrichment_AlphaFold_DM.csv
AlphaFold_DM	AlphaFold	DM	top100_kmers_k3_to_k12_AlphaFold_DM.csv	AlphaFold_DM_sequences.txt	PROSITE	RIBOSOMAL_S27E	PS01168	Ribosomal protein S27e signature.	[QKRTE]C(?:.){2}C(?:.){6}F[GSDA].[PSA](?:.){5}C(?:.){2}C[GSAQ](?:.){2}[LIV](?:.){2}[PS].G	1000	1965612	0	0	0	0		1	1	FALSE	motif_enrichment_AlphaFold_DM.csv
AlphaFold_DM	AlphaFold	DM	top100_kmers_k3_to_k12_AlphaFold_DM.csv	AlphaFold_DM_sequences.txt	PROSITE	RIBOSOMAL_S28E	PS00961	Ribosomal protein S28e signature.	E[ST][EA]REA[RK].[LI]	1000	1965612	0	0	0	0		1	1	FALSE	motif_enrichment_AlphaFold_DM.csv
AlphaFold_DM	AlphaFold	DM	top100_kmers_k3_to_k12_AlphaFold_DM.csv	AlphaFold_DM_sequences.txt	PROSITE	RIBOSOMAL_S2_1	PS00962	Ribosomal protein S2 signature 1.	[LIVMFA].[^GPRV](?:[LIVMFYC]){2}[^LPC][STAC][GSTANQEKR][STALV][HY][LIVMF]G	1000	1965612	0	0	0	0		1	1	FALSE	motif_enrichment_AlphaFold_DM.csv
AlphaFold_DM	AlphaFold	DM	top100_kmers_k3_to_k12_AlphaFold_DM.csv	AlphaFold_DM_sequences.txt	PROSITE	RIBOSOMAL_S2_2	PS00963	Ribosomal protein S2 signature 2.	P(?:.){2}(?:[LIVMF]){2}[LIVMS].[GDN](?:.){3}[DENL](?:.){3}[LIVM].E(?:.){4}[GNQKRH][LIVM][AP]	1000	1965612	0	0	0	0		1	1	FALSE	motif_enrichment_AlphaFold_DM.csv
AlphaFold_DM	AlphaFold	DM	top100_kmers_k3_to_k12_AlphaFold_DM.csv	AlphaFold_DM_sequences.txt	PROSITE	RIBOSOMAL_S3	PS00548	Ribosomal protein S3 signature.	[GSTA][KR](?:.){6}G.[LIVMT](?:.){2}[NQSCH](?:.){1,3}[LIVFCA](?:.){3}[LIV][DENQ](?:.){7}[LMT](?:.){2}G(?:.){2}[GS]	1000	1965612	0	0	0	0		1	1	FALSE	motif_enrichment_AlphaFold_DM.csv
AlphaFold_DM	AlphaFold	DM	top100_kmers_k3_to_k12_AlphaFold_DM.csv	AlphaFold_DM_sequences.txt	PROSITE	RIBOSOMAL_S3AE	PS01191	Ribosomal protein S3Ae signature.	[LIV].[GHN]R[IVNT].E.[SCT][LV].[DE][LVI]	1000	1965612	0	0	0	0		1	1	FALSE	motif_enrichment_AlphaFold_DM.csv
AlphaFold_DM	AlphaFold	DM	top100_kmers_k3_to_k12_AlphaFold_DM.csv	AlphaFold_DM_sequences.txt	PROSITE	RIBOSOMAL_S4	PS00632	Ribosomal protein S4 signature.	[LIVM][DERA].R[LI](?:.){3}[LIVMC][VMFYHQL][KRTS](?:.){3}[STAGCVF].[ST](?:.){3}[SAI][KRQ].(?:[LIVMF]){2}	1000	1965612	0	0	0	0		1	1	FALSE	motif_enrichment_AlphaFold_DM.csv
AlphaFold_DM	AlphaFold	DM	top100_kmers_k3_to_k12_AlphaFold_DM.csv	AlphaFold_DM_sequences.txt	PROSITE	RIBOSOMAL_S4E	PS00528	Ribosomal protein S4e signature.	H.KR[LIVMF][SANK].P(?:.){2}[WY].[LIVM].[KRP]	1000	1965612	0	0	0	0		1	1	FALSE	motif_enrichment_AlphaFold_DM.csv
AlphaFold_DM	AlphaFold	DM	top100_kmers_k3_to_k12_AlphaFold_DM.csv	AlphaFold_DM_sequences.txt	PROSITE	RIBOSOMAL_S5	PS00585	Ribosomal protein S5 signature.	G[KRQEA](?:.){3}[FYVIM].[ACVTI](?:.){2}[LIVMA][LIVMAT][AG][DN](?:.){2,3}G.[LIVMA][GS].[SAG](?:.){5,6}[DEQGHS][LIVMARFY](?:.){2,3}[AS][LIVMFRY]	1000	1965612	0	0	0	0		1	1	FALSE	motif_enrichment_AlphaFold_DM.csv
AlphaFold_DM	AlphaFold	DM	top100_kmers_k3_to_k12_AlphaFold_DM.csv	AlphaFold_DM_sequences.txt	PROSITE	RIBOSOMAL_S6	PS01048	Ribosomal protein S6 signature.	G.[KRC][DENQRH]L[SA]Y.I[KRNSA]	1000	1965612	0	0	0	0		1	1	FALSE	motif_enrichment_AlphaFold_DM.csv
AlphaFold_DM	AlphaFold	DM	top100_kmers_k3_to_k12_AlphaFold_DM.csv	AlphaFold_DM_sequences.txt	PROSITE	RIBOSOMAL_S6E	PS00578	Ribosomal protein S6e signature.	[LIVM][STAMR]GG.[DG](?:.){2}G.[PV]M	1000	1965612	0	0	0	0		1	1	FALSE	motif_enrichment_AlphaFold_DM.csv
AlphaFold_DM	AlphaFold	DM	top100_kmers_k3_to_k12_AlphaFold_DM.csv	AlphaFold_DM_sequences.txt	PROSITE	RIBOSOMAL_S7	PS00052	Ribosomal protein S7 signature.	[DENSK].[LIVMDET](?:.){3}(?:[LIVMFTA]){2}(?:.){6}GK[KR](?:.){5}[LIVMF][LIVMFC](?:.){2}[STAC]	1000	1965612	0	0	0	0		1	1	FALSE	motif_enrichment_AlphaFold_DM.csv
AlphaFold_DM	AlphaFold	DM	top100_kmers_k3_to_k12_AlphaFold_DM.csv	AlphaFold_DM_sequences.txt	PROSITE	RIBOSOMAL_S7E	PS00948	Ribosomal protein S7e signature.	[KRAI]L.RELEKKF[SAPQG].[KRN][HED]	1000	1965612	0	0	0	0		1	1	FALSE	motif_enrichment_AlphaFold_DM.csv
AlphaFold_DM	AlphaFold	DM	top100_kmers_k3_to_k12_AlphaFold_DM.csv	AlphaFold_DM_sequences.txt	PROSITE	RIBOSOMAL_S8	PS00053	Ribosomal protein S8 signature.	[GE](?:.){2}(?:[LIV]){2}[STY][ST][^A].G(?:[LIVM]){2}(?:.){4}[AG][KRHAYIL]	1000	1965612	0	0	0	0		1	1	FALSE	motif_enrichment_AlphaFold_DM.csv
AlphaFold_DM	AlphaFold	DM	top100_kmers_k3_to_k12_AlphaFold_DM.csv	AlphaFold_DM_sequences.txt	PROSITE	RIBOSOMAL_S8E	PS01193	Ribosomal protein S8e signature.	[KR](?:.){2}[ST]G[GAR](?:.){5,6}[KRHSA].[KRT].[KR].[EA][LIMPA]G	1000	1965612	0	0	0	0		1	1	FALSE	motif_enrichment_AlphaFold_DM.csv
AlphaFold_DM	AlphaFold	DM	top100_kmers_k3_to_k12_AlphaFold_DM.csv	AlphaFold_DM_sequences.txt	PROSITE	RIBOSOMAL_S9	PS00360	Ribosomal protein S9 signature.	[GS]GG(?:.){2}[GSA][QK](?:.){2}[SA](?:.){3}[GSA].[GSTAV][KR][GSALVD][LIFV]	1000	1965612	0	0	0	0		1	1	FALSE	motif_enrichment_AlphaFold_DM.csv
AlphaFold_DM	AlphaFold	DM	top100_kmers_k3_to_k12_AlphaFold_DM.csv	AlphaFold_DM_sequences.txt	PROSITE	RIBUL_P_3_EPIMER_1	PS01085	Ribulose-phosphate 3-epimerase family signature 1.	[LIVMF]H[LIVMFY]D[LIVM].D(?:.){1,2}[FY][LIVM].N.[STAV]	1000	1965612	0	0	0	0		1	1	FALSE	motif_enrichment_AlphaFold_DM.csv
AlphaFold_DM	AlphaFold	DM	top100_kmers_k3_to_k12_AlphaFold_DM.csv	AlphaFold_DM_sequences.txt	PROSITE	RIBUL_P_3_EPIMER_2	PS01086	Ribulose-phosphate 3-epimerase family signature 2.	[LIVMA].[LIVM]M[ST][VS].P(?:.){3}[GN]Q(?:.){0,1}[FMK](?:.){6}[NKR][LIVMC]	1000	1965612	0	0	0	0		1	1	FALSE	motif_enrichment_AlphaFold_DM.csv
AlphaFold_DM	AlphaFold	DM	top100_kmers_k3_to_k12_AlphaFold_DM.csv	AlphaFold_DM_sequences.txt	PROSITE	RING_HYDROXYL_ALPHA	PS00570	Bacterial ring hydroxylating dioxygenases alpha-subunit signature.	C.HR[GAR](?:.){7,8}[GEKVI][NERAQ](?:.){4,5}C.[FY]H	1000	1965612	0	0	0	0		1	1	FALSE	motif_enrichment_AlphaFold_DM.csv
AlphaFold_DM	AlphaFold	DM	top100_kmers_k3_to_k12_AlphaFold_DM.csv	AlphaFold_DM_sequences.txt	PROSITE	RIO1	PS01245	RIO1/ZK632.3/MJ0444 family signature.	[LIVMY][VI]H[GA]D[LF][SN]E[FY]N.[LIVM]	1000	1965612	0	0	0	0		1	1	FALSE	motif_enrichment_AlphaFold_DM.csv
AlphaFold_DM	AlphaFold	DM	top100_kmers_k3_to_k12_AlphaFold_DM.csv	AlphaFold_DM_sequences.txt	PROSITE	RNASE_3_1	PS00517	Ribonuclease III family signature.	[DEQ][KRQT][LMF]E[FYW][LV]GD[SARHG]	1000	1965612	0	0	0	0		1	1	FALSE	motif_enrichment_AlphaFold_DM.csv
AlphaFold_DM	AlphaFold	DM	top100_kmers_k3_to_k12_AlphaFold_DM.csv	AlphaFold_DM_sequences.txt	PROSITE	RNASE_PANCREATIC	PS00127	Pancreatic ribonuclease family signature.	CK(?:.){2}NTF	1000	1965612	0	0	0	0		1	1	FALSE	motif_enrichment_AlphaFold_DM.csv
AlphaFold_DM	AlphaFold	DM	top100_kmers_k3_to_k12_AlphaFold_DM.csv	AlphaFold_DM_sequences.txt	PROSITE	RNASE_T2_1	PS00530	Ribonuclease T2 family histidine active site 1.	[FYWL].[LIVM]HGL[WY]P	1000	1965612	0	0	0	0		1	1	FALSE	motif_enrichment_AlphaFold_DM.csv
AlphaFold_DM	AlphaFold	DM	top100_kmers_k3_to_k12_AlphaFold_DM.csv	AlphaFold_DM_sequences.txt	PROSITE	RNASE_T2_2	PS00531	Ribonuclease T2 family histidine active site 2.	[LIVMF](?:.){2}[HDGTY][EQ][FYW].[KRT]H[GA].C	1000	1965612	0	0	0	0		1	1	FALSE	motif_enrichment_AlphaFold_DM.csv
AlphaFold_DM	AlphaFold	DM	top100_kmers_k3_to_k12_AlphaFold_DM.csv	AlphaFold_DM_sequences.txt	PROSITE	RNA_POL_BETA	PS01166	RNA polymerases beta chain signature.	G.[KN][LIVMFA][STAC][GSTNR].[HSTA][GSAI][QNH]K[GL][IVTEC]	1000	1965612	0	0	0	0		1	1	FALSE	motif_enrichment_AlphaFold_DM.csv
AlphaFold_DM	AlphaFold	DM	top100_kmers_k3_to_k12_AlphaFold_DM.csv	AlphaFold_DM_sequences.txt	PROSITE	RNA_POL_D_30KD	PS00446	RNA polymerases D / 30 to 40 Kd subunits signature.	N[SGAT][LIVMF]RR(?:.){9}[SAR](?:.){3}[VA](?:.){4}N.[STA](?:.){3}[DN]E.[LIV][GSA].R[LI][GAS](?:[LIVM]){2}[PV]	1000	1965612	0	0	0	0		1	1	FALSE	motif_enrichment_AlphaFold_DM.csv
AlphaFold_DM	AlphaFold	DM	top100_kmers_k3_to_k12_AlphaFold_DM.csv	AlphaFold_DM_sequences.txt	PROSITE	RNA_POL_H_23KD	PS01110	RNA polymerases H / 23 Kd subunits signature.	H[NQEIVMYD][LIVMYAS]VP[EKT]H(?:.){2}[LIVM](?:.){2}[DESAG][ET]	1000	1965612	0	0	0	0		1	1	FALSE	motif_enrichment_AlphaFold_DM.csv
AlphaFold_DM	AlphaFold	DM	top100_kmers_k3_to_k12_AlphaFold_DM.csv	AlphaFold_DM_sequences.txt	PROSITE	RNA_POL_II_REPEAT	PS00115	Eukaryotic RNA polymerase II heptapeptide repeat.	Y[ST]P[ST]SP[STANK]	1000	1965612	0	0	0	0		1	1	FALSE	motif_enrichment_AlphaFold_DM.csv
AlphaFold_DM	AlphaFold	DM	top100_kmers_k3_to_k12_AlphaFold_DM.csv	AlphaFold_DM_sequences.txt	PROSITE	RNA_POL_K_14KD	PS01111	RNA polymerases K / 14 to 18 Kd subunits signature.	[ST].[FY]E.[AT]R.[LIVM][GSA].R[SA].Q	1000	1965612	0	0	0	0		1	1	FALSE	motif_enrichment_AlphaFold_DM.csv
AlphaFold_DM	AlphaFold	DM	top100_kmers_k3_to_k12_AlphaFold_DM.csv	AlphaFold_DM_sequences.txt	PROSITE	RNA_POL_L_13KD	PS01154	RNA polymerases L / 13 to 16 Kd subunits signature.	[LIVMFA](?:.){2}[EYD].[HYN][ST][LIVMFY].[NSTR].[LIV](?:.){3}[LIVA](?:.){4,5}[VPG](?:.){4}[FY](?:.){3}[HPY][PEV]	1000	1965612	0	0	0	0		1	1	FALSE	motif_enrichment_AlphaFold_DM.csv
AlphaFold_DM	AlphaFold	DM	top100_kmers_k3_to_k12_AlphaFold_DM.csv	AlphaFold_DM_sequences.txt	PROSITE	RNA_POL_M_15KD	PS01030	RNA polymerases M / 15 Kd subunits signature.	[FY]C[^M][DEKSTG]C[GNK][DNSA][LIFVMHG][LIVM](?:.){8,14}C(?:.){1,2}C	1000	1965612	0	0	0	0		1	1	FALSE	motif_enrichment_AlphaFold_DM.csv
AlphaFold_DM	AlphaFold	DM	top100_kmers_k3_to_k12_AlphaFold_DM.csv	AlphaFold_DM_sequences.txt	PROSITE	RNA_POL_N_8KD	PS01112	RNA polymerases N / 8 Kd subunits signature.	[LIVMFD][LIVMFP]P[LIVM].C[FL][ST]CG	1000	1965612	0	0	0	0		1	1	FALSE	motif_enrichment_AlphaFold_DM.csv
AlphaFold_DM	AlphaFold	DM	top100_kmers_k3_to_k12_AlphaFold_DM.csv	AlphaFold_DM_sequences.txt	PROSITE	RNA_POL_PHAGE_1	PS00900	Bacteriophage-type RNA polymerase family active site signature 1.	P[LIVM](?:.){2}D[GA][ST][AC][SN][GA][LIVMFY]Q	1000	1965612	0	0	0	0		1	1	FALSE	motif_enrichment_AlphaFold_DM.csv
AlphaFold_DM	AlphaFold	DM	top100_kmers_k3_to_k12_AlphaFold_DM.csv	AlphaFold_DM_sequences.txt	PROSITE	RNA_POL_PHAGE_2	PS00489	Bacteriophage-type RNA polymerase family active site signature 2.	[LIVMF].R(?:.){3}K(?:.){2}[LIVMF]M[PT](?:.){2}Y	1000	1965612	0	0	0	0		1	1	FALSE	motif_enrichment_AlphaFold_DM.csv
AlphaFold_DM	AlphaFold	DM	top100_kmers_k3_to_k12_AlphaFold_DM.csv	AlphaFold_DM_sequences.txt	PROSITE	ROK	PS01125	ROK family signature.	[LIVM](?:.){2}G[LIVMFCT]G.[GA][LIVMFA](?:.){3}[^V](?:.){4}G(?:.){3,5}[GATP][^G].G[RKH]	1000	1965612	0	0	0	0		1	1	FALSE	motif_enrichment_AlphaFold_DM.csv
AlphaFold_DM	AlphaFold	DM	top100_kmers_k3_to_k12_AlphaFold_DM.csv	AlphaFold_DM_sequences.txt	PROSITE	RRNA_A_DIMETH	PS01131	Ribosomal RNA adenine dimethylases signature.	[LIVMAC][LIVMFYWT][DE].G[STAPVLCG]G.[GAS].[LIVMF][ST](?:.){2,3}[LIVMA](?:.){5,8}[LIVMYF].[STAGVLC][LIVMFYHCS]E.D	1000	1965612	0	0	0	0		1	1	FALSE	motif_enrichment_AlphaFold_DM.csv
AlphaFold_DM	AlphaFold	DM	top100_kmers_k3_to_k12_AlphaFold_DM.csv	AlphaFold_DM_sequences.txt	PROSITE	RSMI	PS01296	RsmI AdoMet-dependent methyltransferase protein family signature.	S[DN][AS]G.P.[LIV][SNC]DPG	1000	1965612	0	0	0	0		1	1	FALSE	motif_enrichment_AlphaFold_DM.csv
AlphaFold_DM	AlphaFold	DM	top100_kmers_k3_to_k12_AlphaFold_DM.csv	AlphaFold_DM_sequences.txt	PROSITE	RTC	PS01287	RNA 3'-terminal phosphate cyclase signature.	[RH]G(?:.){2}P.(?:G){3}.[LIV]	1000	1965612	0	0	0	0		1	1	FALSE	motif_enrichment_AlphaFold_DM.csv
AlphaFold_DM	AlphaFold	DM	top100_kmers_k3_to_k12_AlphaFold_DM.csv	AlphaFold_DM_sequences.txt	PROSITE	RUBISCO_LARGE	PS00157	Ribulose bisphosphate carboxylase large chain active site.	G.[DN]F.K.DE	1000	1965612	0	0	0	0		1	1	FALSE	motif_enrichment_AlphaFold_DM.csv
AlphaFold_DM	AlphaFold	DM	top100_kmers_k3_to_k12_AlphaFold_DM.csv	AlphaFold_DM_sequences.txt	PROSITE	RUBREDOXIN	PS00202	Rubredoxin signature.	[LIVM].[^G][^R]W.CP.C[AGD]	1000	1965612	0	0	0	0		1	1	FALSE	motif_enrichment_AlphaFold_DM.csv
AlphaFold_DM	AlphaFold	DM	top100_kmers_k3_to_k12_AlphaFold_DM.csv	AlphaFold_DM_sequences.txt	PROSITE	RUVC	PS01321	Crossover junction endodeoxyribonuclease ruvC signature.	G.[GA].[AG].K.[EQA][IVM](?:.){16,19}D.[SAVT]D[AG].[AGS][LIVMCA][ACS]	1000	1965612	0	0	0	0		1	1	FALSE	motif_enrichment_AlphaFold_DM.csv
AlphaFold_DM	AlphaFold	DM	top100_kmers_k3_to_k12_AlphaFold_DM.csv	AlphaFold_DM_sequences.txt	PROSITE	S100_CABP	PS00303	S-100/ICaBP type calcium binding protein signature.	(?:[LIVMFYW]){2}(?:.){2}[LKQ]D(?:.){3}[DN](?:.){3}[DNSG][FY].[ES][FYVC](?:.){2}[LIVMFS][LIVMF]	1000	1965612	0	0	0	0		1	1	FALSE	motif_enrichment_AlphaFold_DM.csv
AlphaFold_DM	AlphaFold	DM	top100_kmers_k3_to_k12_AlphaFold_DM.csv	AlphaFold_DM_sequences.txt	PROSITE	SAA	PS00992	Serum amyloid A proteins signature.	ARGNY[ED]A.[QKR]RG.GG.WA	1000	1965612	0	0	0	0		1	1	FALSE	motif_enrichment_AlphaFold_DM.csv
AlphaFold_DM	AlphaFold	DM	top100_kmers_k3_to_k12_AlphaFold_DM.csv	AlphaFold_DM_sequences.txt	PROSITE	SAICAR_SYNTHETASE_1	PS01057	SAICAR synthetase signature 1.	[LIVMRPA][LIVFY][PLNRKG][LIVMF]E.[IV][LVCATI]R(?:.){3}[TAEYSI]G[ST]	1000	1965612	0	0	0	0		1	1	FALSE	motif_enrichment_AlphaFold_DM.csv
AlphaFold_DM	AlphaFold	DM	top100_kmers_k3_to_k12_AlphaFold_DM.csv	AlphaFold_DM_sequences.txt	PROSITE	SAICAR_SYNTHETASE_2	PS01058	SAICAR synthetase signature 2.	[LI][IVCAP]D.K[LIFY]E[FI]G	1000	1965612	0	0	0	0		1	1	FALSE	motif_enrichment_AlphaFold_DM.csv
AlphaFold_DM	AlphaFold	DM	top100_kmers_k3_to_k12_AlphaFold_DM.csv	AlphaFold_DM_sequences.txt	PROSITE	SASP_1	PS00304	Small, acid-soluble spore proteins, alpha/beta type, signature 1.	K.E[LIV]A.[DE][LIVMF]G[LIVMF]	1000	1965612	0	0	0	0		1	1	FALSE	motif_enrichment_AlphaFold_DM.csv
AlphaFold_DM	AlphaFold	DM	top100_kmers_k3_to_k12_AlphaFold_DM.csv	AlphaFold_DM_sequences.txt	PROSITE	SASP_2	PS00684	Small, acid-soluble spore proteins, alpha/beta type, signature 2.	[KRC][SAQ].G.[VF]G[GA].[LIVM].[KR][KRC](?:[LIVM]){2}	1000	1965612	0	0	0	0		1	1	FALSE	motif_enrichment_AlphaFold_DM.csv
AlphaFold_DM	AlphaFold	DM	top100_kmers_k3_to_k12_AlphaFold_DM.csv	AlphaFold_DM_sequences.txt	PROSITE	SBP_BACTERIAL_1	PS01037	Bacterial extracellular solute-binding proteins, family 1 signature.	[GAP][LIVMFA][STAVDN].[^H](?:.){2}[GSAV](?:[LIVMFY]){2}Y[ND](?:.){3}[LIVMF].[KNDE]	1000	1965612	0	0	0	0		1	1	FALSE	motif_enrichment_AlphaFold_DM.csv
AlphaFold_DM	AlphaFold	DM	top100_kmers_k3_to_k12_AlphaFold_DM.csv	AlphaFold_DM_sequences.txt	PROSITE	SBP_BACTERIAL_3	PS01039	Bacterial extracellular solute-binding proteins, family 3 signature.	G[FYIL][DE][LIVMT][DE][LIVMF][^PS][^YG].[LIVMA][VAGC][^TPRG][^GL][LIVMAGN]	1000	1965612	0	0	0	0		1	1	FALSE	motif_enrichment_AlphaFold_DM.csv
AlphaFold_DM	AlphaFold	DM	top100_kmers_k3_to_k12_AlphaFold_DM.csv	AlphaFold_DM_sequences.txt	PROSITE	SBP_BACTERIAL_5	PS01040	Bacterial extracellular solute-binding proteins, family 5 signature.	[AG](?:.){6,7}[DNEG](?:.){2}[STAIVE][LIVMFYWA].[LIVMFY].[LIVM][KR][KRHDE][GDN][LIVMA][KNGSP][FW]	1000	1965612	0	0	0	0		1	1	FALSE	motif_enrichment_AlphaFold_DM.csv
AlphaFold_DM	AlphaFold	DM	top100_kmers_k3_to_k12_AlphaFold_DM.csv	AlphaFold_DM_sequences.txt	PROSITE	SCORPION_CALCINE	PS60028	Scorpion calcine family signature.	C(?:.){6}C(?:.){5}CC(?:.){3}C(?:.){9}RC	1000	1965612	0	0	0	0		1	1	FALSE	motif_enrichment_AlphaFold_DM.csv
AlphaFold_DM	AlphaFold	DM	top100_kmers_k3_to_k12_AlphaFold_DM.csv	AlphaFold_DM_sequences.txt	PROSITE	SCORP_SHORT_TOXIN	PS01138	Scorpion short toxins signature.	C(?:.){3}C(?:.){6,9}[GAS]KC[IMQT](?:.){3}C.C	1000	1965612	0	0	0	0		1	1	FALSE	motif_enrichment_AlphaFold_DM.csv
AlphaFold_DM	AlphaFold	DM	top100_kmers_k3_to_k12_AlphaFold_DM.csv	AlphaFold_DM_sequences.txt	PROSITE	SDH_CYT_1	PS01000	Succinate dehydrogenase cytochrome b subunit signature 1.	RP[LIVMT](?:.){3}[LIVM](?:.){6}[LIVMWPK](?:.){4}S(?:.){2}HR.[ST]	1000	1965612	0	0	0	0		1	1	FALSE	motif_enrichment_AlphaFold_DM.csv
AlphaFold_DM	AlphaFold	DM	top100_kmers_k3_to_k12_AlphaFold_DM.csv	AlphaFold_DM_sequences.txt	PROSITE	SDH_CYT_2	PS01001	Succinate dehydrogenase cytochrome b subunit signature 2.	H(?:.){3}[GA][LIVMT]R[HF][LIVMF].[FYWM]D.[GVA]	1000	1965612	0	0	0	0		1	1	FALSE	motif_enrichment_AlphaFold_DM.csv
AlphaFold_DM	AlphaFold	DM	top100_kmers_k3_to_k12_AlphaFold_DM.csv	AlphaFold_DM_sequences.txt	PROSITE	SECA	PS01312	SecA family signature.	[IV].[IV][SA]T[NQ]MAGRG.DI.L	1000	1965612	0	0	0	0		1	1	FALSE	motif_enrichment_AlphaFold_DM.csv
AlphaFold_DM	AlphaFold	DM	top100_kmers_k3_to_k12_AlphaFold_DM.csv	AlphaFold_DM_sequences.txt	PROSITE	SECE_SEC61G	PS01067	Protein secE/sec61-gamma signature.	[LIVMFY].[^D][DENQGA].[^E](?:.){2}[LIVMFTA].[KRV](?:.){2}[KW]P(?:.){3}[SEQ](?:.){5}[^D][^CG][LIVT][LIVGA][LIVFGAST]	1000	1965612	0	0	0	0		1	1	FALSE	motif_enrichment_AlphaFold_DM.csv
AlphaFold_DM	AlphaFold	DM	top100_kmers_k3_to_k12_AlphaFold_DM.csv	AlphaFold_DM_sequences.txt	PROSITE	SECY_1	PS00755	Protein secY signature 1.	[GSTL][LIVMFK][LIVMFCA].[LIVMF][GSAN][LIVM].P[LIVMFYN][LIVMFY].[AS][GSTQD](?:[LIVMFAT]){3}[EQ](?:[LIVMFA]){2}	1000	1965612	0	0	0	0		1	1	FALSE	motif_enrichment_AlphaFold_DM.csv
AlphaFold_DM	AlphaFold	DM	top100_kmers_k3_to_k12_AlphaFold_DM.csv	AlphaFold_DM_sequences.txt	PROSITE	SECY_2	PS00756	Protein secY signature 2.	(?:[LIVMFYW]){2}.[DE].[LIVM][STDNQ](?:.){2,3}[GK][LIVMF][GST][NST]G.[GST][LIV][LIVFP]	1000	1965612	0	0	0	0		1	1	FALSE	motif_enrichment_AlphaFold_DM.csv
AlphaFold_DM	AlphaFold	DM	top100_kmers_k3_to_k12_AlphaFold_DM.csv	AlphaFold_DM_sequences.txt	PROSITE	SERPIN	PS00284	Serpins signature.	[LIVMFY][^G][LIVMFYAC][DNQ][RKHQS][PST]F[LIVMFY][LIVMFYC].[LIVMFAH]	1000	1965612	0	0	0	0		1	1	FALSE	motif_enrichment_AlphaFold_DM.csv
AlphaFold_DM	AlphaFold	DM	top100_kmers_k3_to_k12_AlphaFold_DM.csv	AlphaFold_DM_sequences.txt	PROSITE	SER_THR_PHOSPHATASE	PS00125	Serine/threonine specific protein phosphatases signature.	[LIVMN][KR]GNHE	1000	1965612	0	0	0	0		1	1	FALSE	motif_enrichment_AlphaFold_DM.csv
AlphaFold_DM	AlphaFold	DM	top100_kmers_k3_to_k12_AlphaFold_DM.csv	AlphaFold_DM_sequences.txt	PROSITE	SHIGA_RICIN	PS00275	Shiga/ricin ribosomal inactivating toxins active site signature.	[LIVMA].(?:[LIVMSTA]){2}.E[SAGV][STAL]R[FY][RKNQST].[LIVM][EQS](?:.){2}[LIVMF]	1000	1965612	0	0	0	0		1	1	FALSE	motif_enrichment_AlphaFold_DM.csv
AlphaFold_DM	AlphaFold	DM	top100_kmers_k3_to_k12_AlphaFold_DM.csv	AlphaFold_DM_sequences.txt	PROSITE	SHIKIMATE_KINASE	PS01128	Shikimate kinase signature.	[KR](?:.){2}E(?:.){3}[LIVMF](?:.){8,12}(?:[LIVMF]){2}[SA].(?:G){3}.[LIVMFG]	1000	1965612	0	0	0	0		1	1	FALSE	motif_enrichment_AlphaFold_DM.csv
AlphaFold_DM	AlphaFold	DM	top100_kmers_k3_to_k12_AlphaFold_DM.csv	AlphaFold_DM_sequences.txt	PROSITE	SHMT	PS00096	Serine hydroxymethyltransferase pyridoxal-phosphate attachment site.	[DEQHY][LIVMFYA].[GSTMVA][GSTAV][ST][STVM][HQ]K[STG][LFMI].[GAS][PGAC][RQ][GSARH][GA]	1000	1965612	0	0	0	0		1	1	FALSE	motif_enrichment_AlphaFold_DM.csv
AlphaFold_DM	AlphaFold	DM	top100_kmers_k3_to_k12_AlphaFold_DM.csv	AlphaFold_DM_sequences.txt	PROSITE	SIGMA54_1	PS00717	Sigma-54 factors family signature 1.	P[LIVM].[LIVM](?:.){2}[LIVM]A(?:.){2}[LIVMFT](?:.){2}[HS].ST[LIVM]SR	1000	1965612	0	0	0	0		1	1	FALSE	motif_enrichment_AlphaFold_DM.csv
AlphaFold_DM	AlphaFold	DM	top100_kmers_k3_to_k12_AlphaFold_DM.csv	AlphaFold_DM_sequences.txt	PROSITE	SIGMA54_2	PS00718	Sigma-54 factors family signature 2.	RRT[IV][ATN]KYR	1000	1965612	0	0	0	0		1	1	FALSE	motif_enrichment_AlphaFold_DM.csv
AlphaFold_DM	AlphaFold	DM	top100_kmers_k3_to_k12_AlphaFold_DM.csv	AlphaFold_DM_sequences.txt	PROSITE	SIGMA54_INTERACT_1	PS00675	Sigma-54 interaction domain ATP-binding region A signature.	(?:[LIVMFY]){3}.G[DEQ][STE]G[STAV]GK(?:.){2}[LIVMFY]	1000	1965612	0	0	0	0		1	1	FALSE	motif_enrichment_AlphaFold_DM.csv
AlphaFold_DM	AlphaFold	DM	top100_kmers_k3_to_k12_AlphaFold_DM.csv	AlphaFold_DM_sequences.txt	PROSITE	SIGMA54_INTERACT_2	PS00676	Sigma-54 interaction domain ATP-binding region B signature.	[GS].[LIVMFA](?:.){2}[AS][DNEQASH][GNEKT]G[STIM](?:[LIVMFY]){3}[DE][EK][LIVM]	1000	1965612	0	0	0	0		1	1	FALSE	motif_enrichment_AlphaFold_DM.csv
AlphaFold_DM	AlphaFold	DM	top100_kmers_k3_to_k12_AlphaFold_DM.csv	AlphaFold_DM_sequences.txt	PROSITE	SIGMA54_INTERACT_3	PS00688	Sigma-54 interaction domain C-terminal part signature.	[FYW]P[GS]N[LIVM]R[EQ]L.[NHAT]	1000	1965612	0	0	0	0		1	1	FALSE	motif_enrichment_AlphaFold_DM.csv
AlphaFold_DM	AlphaFold	DM	top100_kmers_k3_to_k12_AlphaFold_DM.csv	AlphaFold_DM_sequences.txt	PROSITE	SIGMA70_1	PS00715	Sigma-70 factors family signature 1.	[DE](?:[LIVMF]){2}[HEQS].G.[LIVMFA]GL[LIVMFYE].[GSAM][LIVMAP]	1000	1965612	0	0	0	0		1	1	FALSE	motif_enrichment_AlphaFold_DM.csv
AlphaFold_DM	AlphaFold	DM	top100_kmers_k3_to_k12_AlphaFold_DM.csv	AlphaFold_DM_sequences.txt	PROSITE	SIGMA70_2	PS00716	Sigma-70 factors family signature 2.	[STN](?:.){2}[DENQ][LIVMT][GAS](?:.){4}[LIVMF][PSTG](?:.){3}[LIVMA].[NQR][LIVMA][EQH](?:.){3}[LIVMFWK](?:.){2}[LIVM]	1000	1965612	0	0	0	0		1	1	FALSE	motif_enrichment_AlphaFold_DM.csv
AlphaFold_DM	AlphaFold	DM	top100_kmers_k3_to_k12_AlphaFold_DM.csv	AlphaFold_DM_sequences.txt	PROSITE	SIGMA70_ECF	PS01063	Sigma-70 factors ECF subfamily signature.	[STAIV][PQDEL][DE][LIV][LIVTA]Q.[STAV][LIVMFYC][LIVMAK].[GSTAIV][LIMFYWQ](?:.){12,14}[STAP][FYW][LIF](?:.){2}[IV]	1000	1965612	0	0	0	0		1	1	FALSE	motif_enrichment_AlphaFold_DM.csv
AlphaFold_DM	AlphaFold	DM	top100_kmers_k3_to_k12_AlphaFold_DM.csv	AlphaFold_DM_sequences.txt	PROSITE	SLC26A	PS01130	SLC26A transporters signature.	[PAV].[FYLCVI][GS]LY[STAG][STAGL](?:.){4}[LIVFYA][LIVMST][YI](?:.){3}[GA][GST][SRV][KRNP]	1000	1965612	0	0	0	0		1	1	FALSE	motif_enrichment_AlphaFold_DM.csv
AlphaFold_DM	AlphaFold	DM	top100_kmers_k3_to_k12_AlphaFold_DM.csv	AlphaFold_DM_sequences.txt	PROSITE	SMALL_CYTOKINES_CC	PS00472	Small cytokines (intercrine/chemokine) C-C subfamily signature.	CC[LIFYTRQ](?:.){5,8}[LIR](?:.){4}[LIVMFA](?:.){2}[FYWECI](?:.){5,8}C(?:.){3,4}[SAG](?:[LIVM]){2}[FL](?:.){7,9}C[STAV]	1000	1965612	0	0	0	0		1	1	FALSE	motif_enrichment_AlphaFold_DM.csv
AlphaFold_DM	AlphaFold	DM	top100_kmers_k3_to_k12_AlphaFold_DM.csv	AlphaFold_DM_sequences.txt	PROSITE	SMALL_CYTOKINES_CXC	PS00471	Small cytokines (intercrine/chemokine) C-x-C subfamily signature.	C.C[LIVMS](?:.){4,6}[LIVMFY](?:.){2}[RKSEQNA].[LIVM](?:.){2}[LIVMA](?:.){5}[STAG](?:.){2}C(?:.){3}[EQ](?:[LIVM]){2}(?:.){9,10}C[LV][DN]	1000	1965612	0	0	0	0		1	1	FALSE	motif_enrichment_AlphaFold_DM.csv
AlphaFold_DM	AlphaFold	DM	top100_kmers_k3_to_k12_AlphaFold_DM.csv	AlphaFold_DM_sequences.txt	PROSITE	SMALL_HYDR_PLANT_SEED	PS00431	Small hydrophilic plant seed proteins signature.	G[EQ]TVVPGGT	1000	1965612	0	0	0	0		1	1	FALSE	motif_enrichment_AlphaFold_DM.csv
AlphaFold_DM	AlphaFold	DM	top100_kmers_k3_to_k12_AlphaFold_DM.csv	AlphaFold_DM_sequences.txt	PROSITE	SMB_1	PS00524	Somatomedin B domain (SMB) signature.	C.C(?:.){3}C(?:.){5,6}CC.[DN][FY](?:.){3}C	1000	1965612	0	0	0	0		1	1	FALSE	motif_enrichment_AlphaFold_DM.csv
AlphaFold_DM	AlphaFold	DM	top100_kmers_k3_to_k12_AlphaFold_DM.csv	AlphaFold_DM_sequences.txt	PROSITE	SNAKE_TOXIN	PS00272	Snake toxins signature.	GC(?:.){1,3}CP(?:.){8,10}CC(?:.){2}[PDEN]	1000	1965612	0	0	0	0		1	1	FALSE	motif_enrichment_AlphaFold_DM.csv
AlphaFold_DM	AlphaFold	DM	top100_kmers_k3_to_k12_AlphaFold_DM.csv	AlphaFold_DM_sequences.txt	PROSITE	SOD_CU_ZN_1	PS00087	Copper/Zinc superoxide dismutase signature 1.	[GA][IMFAT]H[LIVF]H[^S].[GP][SDG].[STAGDE]	1000	1965612	0	0	0	0		1	1	FALSE	motif_enrichment_AlphaFold_DM.csv
AlphaFold_DM	AlphaFold	DM	top100_kmers_k3_to_k12_AlphaFold_DM.csv	AlphaFold_DM_sequences.txt	PROSITE	SOD_CU_ZN_2	PS00332	Copper/Zinc superoxide dismutase signature 2.	G[GNHD][SGA][GR].R.[SGAWRV]C(?:.){2}[IV]	1000	1965612	0	0	0	0		1	1	FALSE	motif_enrichment_AlphaFold_DM.csv
AlphaFold_DM	AlphaFold	DM	top100_kmers_k3_to_k12_AlphaFold_DM.csv	AlphaFold_DM_sequences.txt	PROSITE	SOD_MN	PS00088	Manganese and iron superoxide dismutases signature.	D.[WF]EH[STA](?:[FY]){2}	1000	1965612	0	0	0	0		1	1	FALSE	motif_enrichment_AlphaFold_DM.csv
AlphaFold_DM	AlphaFold	DM	top100_kmers_k3_to_k12_AlphaFold_DM.csv	AlphaFold_DM_sequences.txt	PROSITE	SOMATOTROPIN_1	PS00266	Somatotropin, prolactin and related hormones signature 1.	C.[STN](?:.){2}[LIVMFYS].[LIVMSTA]P(?:.){5}[TALIV](?:.){7}[LIVMFY](?:.){6}[LIVMFY](?:.){2}[STACV]W	1000	1965612	0	0	0	0		1	1	FALSE	motif_enrichment_AlphaFold_DM.csv
AlphaFold_DM	AlphaFold	DM	top100_kmers_k3_to_k12_AlphaFold_DM.csv	AlphaFold_DM_sequences.txt	PROSITE	SOMATOTROPIN_2	PS00338	Somatotropin, prolactin and related hormones signature 2.	C[LIVMFY][^PT].D[LIVMFYSTA].[^S][^RK][^A].[LIVMFY](?:.){2}[LIVMFYT](?:.){2}C	1000	1965612	0	0	0	0		1	1	FALSE	motif_enrichment_AlphaFold_DM.csv
AlphaFold_DM	AlphaFold	DM	top100_kmers_k3_to_k12_AlphaFold_DM.csv	AlphaFold_DM_sequences.txt	PROSITE	SOYBEAN_KUNITZ	PS00283	Soybean trypsin inhibitor (Kunitz) protease inhibitors family signature.	[LIVM].D[^EK][EDNTY][DG][RKHDENQ].[LIVM].[^E][^Q](?:.){2}Y.[LIVM]	1000	1965612	0	0	0	0		1	1	FALSE	motif_enrichment_AlphaFold_DM.csv
AlphaFold_DM	AlphaFold	DM	top100_kmers_k3_to_k12_AlphaFold_DM.csv	AlphaFold_DM_sequences.txt	PROSITE	SPASE_II	PS00855	Signal peptidases II signature.	[LIVM].[GASF][GA][GAST][LIVMTF][GAS]N[LVMFGIA][LIVFYGT]D[RIK][LIVMFAC]	1000	1965612	0	0	0	0		1	1	FALSE	motif_enrichment_AlphaFold_DM.csv
AlphaFold_DM	AlphaFold	DM	top100_kmers_k3_to_k12_AlphaFold_DM.csv	AlphaFold_DM_sequences.txt	PROSITE	SPASE_I_1	PS00501	Signal peptidases I serine active site.	[GS][^PR]SM[^RS][PS][AT][LF]	1000	1965612	0	0	0	0		1	1	FALSE	motif_enrichment_AlphaFold_DM.csv
AlphaFold_DM	AlphaFold	DM	top100_kmers_k3_to_k12_AlphaFold_DM.csv	AlphaFold_DM_sequences.txt	PROSITE	SPASE_I_2	PS00760	Signal peptidases I lysine active site.	KR(?:[LIVMSTA]){2}[GA].[PG]G[DEQ].[LIVM].[LIVMFY]	1000	1965612	0	0	0	0		1	1	FALSE	motif_enrichment_AlphaFold_DM.csv
AlphaFold_DM	AlphaFold	DM	top100_kmers_k3_to_k12_AlphaFold_DM.csv	AlphaFold_DM_sequences.txt	PROSITE	SPASE_I_3	PS00761	Signal peptidases I signature 3.	(?:[LIVMFYW]){2}[^NLPA][^T]GD[NH][^PIEW](?:.){2}[SND](?:.){2}[SG]	1000	1965612	0	0	0	0		1	1	FALSE	motif_enrichment_AlphaFold_DM.csv
AlphaFold_DM	AlphaFold	DM	top100_kmers_k3_to_k12_AlphaFold_DM.csv	AlphaFold_DM_sequences.txt	PROSITE	SPERMADHESIN_1	PS00985	Spermadhesins family signature 1.	CG(?:.){2}[LIY](?:.){4}G.I(?:.){9}C.WT	1000	1965612	0	0	0	0		1	1	FALSE	motif_enrichment_AlphaFold_DM.csv
AlphaFold_DM	AlphaFold	DM	top100_kmers_k3_to_k12_AlphaFold_DM.csv	AlphaFold_DM_sequences.txt	PROSITE	SPERMADHESIN_2	PS00986	Spermadhesins family signature 2.	C.KE.[LIVM]E[LIVM].[DE](?:.){3}[GSE](?:.){5}K.C	1000	1965612	0	0	0	0		1	1	FALSE	motif_enrichment_AlphaFold_DM.csv
AlphaFold_DM	AlphaFold	DM	top100_kmers_k3_to_k12_AlphaFold_DM.csv	AlphaFold_DM_sequences.txt	PROSITE	SPIDER_CSTX	PS60029	Spider toxin CSTX family signature.	C(?:[^C]){6}C(?:[^C]){6}CC(?:[^C]){8}C[^C]C	1000	1965612	0	0	0	0		1	1	FALSE	motif_enrichment_AlphaFold_DM.csv
AlphaFold_DM	AlphaFold	DM	top100_kmers_k3_to_k12_AlphaFold_DM.csv	AlphaFold_DM_sequences.txt	PROSITE	SQUALEN_PHYTOEN_SYN_1	PS01044	Squalene and phytoene synthases signature 1.	Y[CSAM](?:.){2}[VSG]A[GSA][LIVAT][IV]G(?:.){2}[LMSC](?:.){2}[LIV]	1000	1965612	0	0	0	0		1	1	FALSE	motif_enrichment_AlphaFold_DM.csv
AlphaFold_DM	AlphaFold	DM	top100_kmers_k3_to_k12_AlphaFold_DM.csv	AlphaFold_DM_sequences.txt	PROSITE	SQUALEN_PHYTOEN_SYN_2	PS01045	Squalene and phytoene synthases signature 2.	[LIVM]G(?:.){3}Q(?:.){2,3}[ND][IFL].[RE]D[LIVMFY](?:.){2}[DE](?:.){4,7}R.[FY].P	1000	1965612	0	0	0	0		1	1	FALSE	motif_enrichment_AlphaFold_DM.csv
AlphaFold_DM	AlphaFold	DM	top100_kmers_k3_to_k12_AlphaFold_DM.csv	AlphaFold_DM_sequences.txt	PROSITE	SQUASH_INHIBITOR	PS00286	Squash family of serine protease inhibitors signature.	CP(?:.){5}C(?:.){2}[DN].DC(?:.){3}C.C	1000	1965612	0	0	0	0		1	1	FALSE	motif_enrichment_AlphaFold_DM.csv
AlphaFold_DM	AlphaFold	DM	top100_kmers_k3_to_k12_AlphaFold_DM.csv	AlphaFold_DM_sequences.txt	PROSITE	SRCR_1	PS00420	SRCR domain signature.	[GNRVM](?:.){5}[GLKA](?:.){2}[EQ](?:.){6}[WPS][GLKH](?:.){2}C(?:.){3}[FYW](?:.){8}[CM](?:.){3}G	1000	1965612	0	0	0	0		1	1	FALSE	motif_enrichment_AlphaFold_DM.csv
AlphaFold_DM	AlphaFold	DM	top100_kmers_k3_to_k12_AlphaFold_DM.csv	AlphaFold_DM_sequences.txt	PROSITE	SRP1_TIP1	PS00724	Stress-induced proteins SRP1/TIP1 family signature.	PWY(?:[ST]){2}RL	1000	1965612	0	0	0	0		1	1	FALSE	motif_enrichment_AlphaFold_DM.csv
AlphaFold_DM	AlphaFold	DM	top100_kmers_k3_to_k12_AlphaFold_DM.csv	AlphaFold_DM_sequences.txt	PROSITE	SRP54	PS00300	SRP54-type proteins GTP-binding domain signature.	P[LIVM].[FYL][LIVMAT][GS][^Q][GS][EQ].[^K](?:.){2}[LIVMF]	1000	1965612	0	0	0	0		1	1	FALSE	motif_enrichment_AlphaFold_DM.csv
AlphaFold_DM	AlphaFold	DM	top100_kmers_k3_to_k12_AlphaFold_DM.csv	AlphaFold_DM_sequences.txt	PROSITE	SSI	PS00999	Streptomyces subtilisin-type inhibitors signature.	C.P(?:.){2,3}G(?:.){0,1}H[PA](?:.){4}AC[ATDE].L	1000	1965612	0	0	0	0		1	1	FALSE	motif_enrichment_AlphaFold_DM.csv
AlphaFold_DM	AlphaFold	DM	top100_kmers_k3_to_k12_AlphaFold_DM.csv	AlphaFold_DM_sequences.txt	PROSITE	SSRP	PS01317	SsrA-binding protein.	[STAC]G[LIVM].L.G.E[LIVM][KQ][SA][LIVMA]	1000	1965612	0	0	0	0		1	1	FALSE	motif_enrichment_AlphaFold_DM.csv
AlphaFold_DM	AlphaFold	DM	top100_kmers_k3_to_k12_AlphaFold_DM.csv	AlphaFold_DM_sequences.txt	PROSITE	STAPHYLOCOAGULASE	PS00429	Staphylocoagulase repeat signature.	ARP(?:.){3}K.S.TNAYNVTT(?:.){2}[DN]G(?:.){3}YG	1000	1965612	0	0	0	0		1	1	FALSE	motif_enrichment_AlphaFold_DM.csv
AlphaFold_DM	AlphaFold	DM	top100_kmers_k3_to_k12_AlphaFold_DM.csv	AlphaFold_DM_sequences.txt	PROSITE	STAPH_STREP_TOXIN_1	PS00277	Staphylococcal enterotoxin/Streptococcal pyrogenic exotoxin signature 1.	YGG[LIV]T[^I][^N](?:.){2}N	1000	1965612	0	0	0	0		1	1	FALSE	motif_enrichment_AlphaFold_DM.csv
AlphaFold_DM	AlphaFold	DM	top100_kmers_k3_to_k12_AlphaFold_DM.csv	AlphaFold_DM_sequences.txt	PROSITE	STAPH_STREP_TOXIN_2	PS00278	Staphyloccocal enterotoxin/Streptococcal pyrogenic exotoxin signature 2.	K(?:.){2}[LIVF](?:.){4}[LIVF]D(?:.){3}R(?:.){2}L(?:.){5}[LIV]Y	1000	1965612	0	0	0	0		1	1	FALSE	motif_enrichment_AlphaFold_DM.csv
AlphaFold_DM	AlphaFold	DM	top100_kmers_k3_to_k12_AlphaFold_DM.csv	AlphaFold_DM_sequences.txt	PROSITE	STATHMIN_1	PS00563	Stathmin family signature 1.	P[KRQ](?:[KR]){2}[DE].SL[EG]E	1000	1965612	0	0	0	0		1	1	FALSE	motif_enrichment_AlphaFold_DM.csv
AlphaFold_DM	AlphaFold	DM	top100_kmers_k3_to_k12_AlphaFold_DM.csv	AlphaFold_DM_sequences.txt	PROSITE	STATHMIN_2	PS01041	Stathmin family signature 2.	AE[KR]REHE[KR]EV	1000	1965612	0	0	0	0		1	1	FALSE	motif_enrichment_AlphaFold_DM.csv
AlphaFold_DM	AlphaFold	DM	top100_kmers_k3_to_k12_AlphaFold_DM.csv	AlphaFold_DM_sequences.txt	PROSITE	STEROL_REDUCT_1	PS01017	Sterol reductase family signature 1.	G(?:.){2}[LIVMF][IFYH][DN].[FYWM].G(?:.){2}[LF][NY]P[RQ]	1000	1965612	0	0	0	0		1	1	FALSE	motif_enrichment_AlphaFold_DM.csv
AlphaFold_DM	AlphaFold	DM	top100_kmers_k3_to_k12_AlphaFold_DM.csv	AlphaFold_DM_sequences.txt	PROSITE	STEROL_REDUCT_2	PS01018	Sterol reductase family signature 2.	(?:[LIVM]){2}[LIVMFT][HWD]R(?:.){2}RD(?:.){3}C(?:.){2}KY[GK](?:.){2}[FW](?:.){2}Y	1000	1965612	0	0	0	0		1	1	FALSE	motif_enrichment_AlphaFold_DM.csv
AlphaFold_DM	AlphaFold	DM	top100_kmers_k3_to_k12_AlphaFold_DM.csv	AlphaFold_DM_sequences.txt	PROSITE	SUBTILASE_ASP	PS00136	Serine proteases, subtilase family, aspartic acid active site.	[STAIV][^ERDL][LIVMF][LIVM]D[DSTA]G[LIVMFC](?:.){2,3}[DNH]	1000	1965612	0	0	0	0		1	1	FALSE	motif_enrichment_AlphaFold_DM.csv
AlphaFold_DM	AlphaFold	DM	top100_kmers_k3_to_k12_AlphaFold_DM.csv	AlphaFold_DM_sequences.txt	PROSITE	SUBTILASE_HIS	PS00137	Serine proteases, subtilase family, histidine active site.	HG[STM].[VIC][STAGC][GS].[LIVMA][STAGCLV][SAGM]	1000	1965612	0	0	0	0		1	1	FALSE	motif_enrichment_AlphaFold_DM.csv
AlphaFold_DM	AlphaFold	DM	top100_kmers_k3_to_k12_AlphaFold_DM.csv	AlphaFold_DM_sequences.txt	PROSITE	SUBTILASE_SER	PS00138	Serine proteases, subtilase family, serine active site.	GTS.[SA].P.[^L][STAVC][AG]	1000	1965612	0	0	0	0		1	1	FALSE	motif_enrichment_AlphaFold_DM.csv
AlphaFold_DM	AlphaFold	DM	top100_kmers_k3_to_k12_AlphaFold_DM.csv	AlphaFold_DM_sequences.txt	PROSITE	SUCCINYL_COA_LIG_1	PS01216	ATP-citrate lyase / succinyl-CoA ligases family signature 1.	S[KR]SG[GT][LIVM][GST].[EQ](?:.){8,10}G(?:.){4}[LIVM][GA][LIVM]GGD	1000	1965612	0	0	0	0		1	1	FALSE	motif_enrichment_AlphaFold_DM.csv
AlphaFold_DM	AlphaFold	DM	top100_kmers_k3_to_k12_AlphaFold_DM.csv	AlphaFold_DM_sequences.txt	PROSITE	SUCCINYL_COA_LIG_2	PS00399	ATP-citrate lyase / succinyl-CoA ligases family active site.	G(?:.){2}A(?:.){4,7}[RQT][LIVMF]GH[AS][GH]	1000	1965612	0	0	0	0		1	1	FALSE	motif_enrichment_AlphaFold_DM.csv
AlphaFold_DM	AlphaFold	DM	top100_kmers_k3_to_k12_AlphaFold_DM.csv	AlphaFold_DM_sequences.txt	PROSITE	SUCCINYL_COA_LIG_3	PS01217	ATP-citrate lyase / succinyl-CoA ligases family signature 3.	G.[IVT](?:.){2}[LIVMF].[NAK][GS][GA]G[LMAI][STAV](?:.){4}[DN].[LIVM](?:.){3,4}[GD][GREAK]	1000	1965612	0	0	0	0		1	1	FALSE	motif_enrichment_AlphaFold_DM.csv
AlphaFold_DM	AlphaFold	DM	top100_kmers_k3_to_k12_AlphaFold_DM.csv	AlphaFold_DM_sequences.txt	PROSITE	SUGAR_TRANSPORT_1	PS00216	Sugar transport proteins signature 1.	[LIVMSTAG][LIVMFSAG][^SH][^RDE][LIVMSA][DE][^TD][LIVMFYWA]GR[RK](?:.){4,6}[GSTA]	1000	1965612	0	0	0	0		1	1	FALSE	motif_enrichment_AlphaFold_DM.csv
AlphaFold_DM	AlphaFold	DM	top100_kmers_k3_to_k12_AlphaFold_DM.csv	AlphaFold_DM_sequences.txt	PROSITE	SUGAR_TRANSPORT_2	PS00217	Sugar transport proteins signature 2.	[LIVMF].G[LIVMFA][^V].G[^KP](?:.){7}[LIFY](?:.){2}[EQ](?:.){6}[RK]	1000	1965612	0	0	0	0		1	1	FALSE	motif_enrichment_AlphaFold_DM.csv
AlphaFold_DM	AlphaFold	DM	top100_kmers_k3_to_k12_AlphaFold_DM.csv	AlphaFold_DM_sequences.txt	PROSITE	SULFATASE_1	PS00523	Sulfatases signature 1.	[SAPG][LIVMST][CS][STACG]P[STA]R(?:.){2}(?:[LIVMFW]){2}[TAR]G	1000	1965612	0	0	0	0		1	1	FALSE	motif_enrichment_AlphaFold_DM.csv
AlphaFold_DM	AlphaFold	DM	top100_kmers_k3_to_k12_AlphaFold_DM.csv	AlphaFold_DM_sequences.txt	PROSITE	SULFATASE_2	PS00149	Sulfatases signature 2.	G[YV].[ST](?:.){2}[IVAS]GK(?:.){0,1}[FYWMK][HL]	1000	1965612	0	0	0	0		1	1	FALSE	motif_enrichment_AlphaFold_DM.csv
AlphaFold_DM	AlphaFold	DM	top100_kmers_k3_to_k12_AlphaFold_DM.csv	AlphaFold_DM_sequences.txt	PROSITE	SUMT_1	PS00839	Uroporphyrin-III C-methyltransferase signature 1.	[LIVM][GS][STAL]GPG(?:.){3}[LIVMFY][LIVM]T[LIVM][KRHQG][AG]	1000	1965612	0	0	0	0		1	1	FALSE	motif_enrichment_AlphaFold_DM.csv
AlphaFold_DM	AlphaFold	DM	top100_kmers_k3_to_k12_AlphaFold_DM.csv	AlphaFold_DM_sequences.txt	PROSITE	SUMT_2	PS00840	Uroporphyrin-III C-methyltransferase signature 2.	[VW](?:.){2}[LI](?:.){2}[GA][DT](?:.){3}[FYW][GS](?:.){8}[LIVFA](?:.){5,6}[LIVMFYWPAC].[LIVMY].[PN]G	1000	1965612	0	0	0	0		1	1	FALSE	motif_enrichment_AlphaFold_DM.csv
AlphaFold_DM	AlphaFold	DM	top100_kmers_k3_to_k12_AlphaFold_DM.csv	AlphaFold_DM_sequences.txt	PROSITE	SURF4	PS01339	SURF4 family signature.	[KR]Y[DE]F[FY]Q(?:.){2}S.[LIVM]GGLL	1000	1965612	0	0	0	0		1	1	FALSE	motif_enrichment_AlphaFold_DM.csv
AlphaFold_DM	AlphaFold	DM	top100_kmers_k3_to_k12_AlphaFold_DM.csv	AlphaFold_DM_sequences.txt	PROSITE	SURFACT_PALMITOYL	PS00341	Surfactant associated polypeptide SP-C palmitoylation sites.	IPCCPV	1000	1965612	0	0	0	0		1	1	FALSE	motif_enrichment_AlphaFold_DM.csv
AlphaFold_DM	AlphaFold	DM	top100_kmers_k3_to_k12_AlphaFold_DM.csv	AlphaFold_DM_sequences.txt	PROSITE	SVP_I	PS00313	Seminal vesicle protein I repeats signature.	[IVM].GQD.VK(?:.){5}[KN]G(?:.){3}[STLV]	1000	1965612	0	0	0	0		1	1	FALSE	motif_enrichment_AlphaFold_DM.csv
AlphaFold_DM	AlphaFold	DM	top100_kmers_k3_to_k12_AlphaFold_DM.csv	AlphaFold_DM_sequences.txt	PROSITE	SVP_II	PS00515	Seminal vesicle protein II repeats signature.	[GSA]Q.KS[FY].Q.K[SA]	1000	1965612	0	0	0	0		1	1	FALSE	motif_enrichment_AlphaFold_DM.csv
AlphaFold_DM	AlphaFold	DM	top100_kmers_k3_to_k12_AlphaFold_DM.csv	AlphaFold_DM_sequences.txt	PROSITE	SYNAPSIN_1	PS00415	Synapsins signature 1.	LRRRLSDS	1000	1965612	0	0	0	0		1	1	FALSE	motif_enrichment_AlphaFold_DM.csv
AlphaFold_DM	AlphaFold	DM	top100_kmers_k3_to_k12_AlphaFold_DM.csv	AlphaFold_DM_sequences.txt	PROSITE	SYNAPSIN_2	PS00416	Synapsins signature 2.	GHAH[SA]GMGK[IV]K	1000	1965612	0	0	0	0		1	1	FALSE	motif_enrichment_AlphaFold_DM.csv
AlphaFold_DM	AlphaFold	DM	top100_kmers_k3_to_k12_AlphaFold_DM.csv	AlphaFold_DM_sequences.txt	PROSITE	SYNAPTOBREVIN	PS00417	Synaptobrevin signature.	[NT][LIVMF][DENSTG][KLNRGS][VAI].[DEQA]R(?:.){2}[KRN][LIVM][STDEA].[LIVM].[DEQGN][KR][TAS][DEAS]	1000	1965612	0	0	0	0		1	1	FALSE	motif_enrichment_AlphaFold_DM.csv
AlphaFold_DM	AlphaFold	DM	top100_kmers_k3_to_k12_AlphaFold_DM.csv	AlphaFold_DM_sequences.txt	PROSITE	SYNAPTOP	PS00604	Synaptophysin / synaptoporin signature.	LSV[DE]C.NKT	1000	1965612	0	0	0	0		1	1	FALSE	motif_enrichment_AlphaFold_DM.csv
AlphaFold_DM	AlphaFold	DM	top100_kmers_k3_to_k12_AlphaFold_DM.csv	AlphaFold_DM_sequences.txt	PROSITE	SYNDECAN	PS00964	Syndecans signature.	[FY]R[IM][KR](?:K){2}DEGSY	1000	1965612	0	0	0	0		1	1	FALSE	motif_enrichment_AlphaFold_DM.csv
AlphaFold_DM	AlphaFold	DM	top100_kmers_k3_to_k12_AlphaFold_DM.csv	AlphaFold_DM_sequences.txt	PROSITE	SYNTAXIN	PS00914	Syntaxin / epimorphin family signature.	[RQLKA](?:.){3}[LIVMAW](?:.){2}[LIVM][ESHLKAGQV](?:.){2}[LIVMT].[DEVMNRAST][LIVMT](?:.){2}[LIVMQ][FSAQGVM](?:.){2}[LIVMF](?:.){3}[LIVT](?:.){2}Q[GADEQVST](?:.){2}[LIVMA][DNQTEI].[LIVMF][DESVHAG](?:.){2,3}[LIVM]	1000	1965612	0	0	0	0		1	1	FALSE	motif_enrichment_AlphaFold_DM.csv
AlphaFold_DM	AlphaFold	DM	top100_kmers_k3_to_k12_AlphaFold_DM.csv	AlphaFold_DM_sequences.txt	PROSITE	T2SP_C	PS01141	Bacterial type II secretion system protein C signature.	P(?:.){6}F(?:.){4}[LF](?:.){3}D[LIVM]A[LIVM].[LIVM]N.[LIVMQ].[LF]	1000	1965612	0	0	0	0		1	1	FALSE	motif_enrichment_AlphaFold_DM.csv
AlphaFold_DM	AlphaFold	DM	top100_kmers_k3_to_k12_AlphaFold_DM.csv	AlphaFold_DM_sequences.txt	PROSITE	T2SP_D	PS00875	Bacterial type II secretion system protein D signature.	[GRH][DEQKG][STVM](?:[LIVMA]){3}[GA]G[LIVMFY](?:.){11}[LIVM]P[LIVMFYWGS][LIVMF][GSAE].[LIVMS]P[LIVMFYW][LIVMFYWS](?:.){2,3}[LV][FK]	1000	1965612	0	0	0	0		1	1	FALSE	motif_enrichment_AlphaFold_DM.csv
AlphaFold_DM	AlphaFold	DM	top100_kmers_k3_to_k12_AlphaFold_DM.csv	AlphaFold_DM_sequences.txt	PROSITE	T2SP_E	PS00662	Bacterial type II secretion system protein E signature.	[LIVM]R(?:.){2}PD.(?:[LIVM]){3}GE[LIVM]RD	1000	1965612	0	0	0	0		1	1	FALSE	motif_enrichment_AlphaFold_DM.csv
AlphaFold_DM	AlphaFold	DM	top100_kmers_k3_to_k12_AlphaFold_DM.csv	AlphaFold_DM_sequences.txt	PROSITE	T2SP_F	PS00874	Bacterial type II secretion system protein F signature.	[KRQ][LIVMAW](?:.){2}[SAIV][LIVM].[TY]P(?:.){2}[LIVM](?:.){3}[STAGV](?:.){6}[LMY](?:.){3}(?:[LIVMF]){2}P	1000	1965612	0	0	0	0		1	1	FALSE	motif_enrichment_AlphaFold_DM.csv
AlphaFold_DM	AlphaFold	DM	top100_kmers_k3_to_k12_AlphaFold_DM.csv	AlphaFold_DM_sequences.txt	PROSITE	T2SP_N	PS01142	Bacterial type II secretion system protein N signature.	GTLW.G(?:.){11}L(?:.){4}W	1000	1965612	0	0	0	0		1	1	FALSE	motif_enrichment_AlphaFold_DM.csv
AlphaFold_DM	AlphaFold	DM	top100_kmers_k3_to_k12_AlphaFold_DM.csv	AlphaFold_DM_sequences.txt	PROSITE	T4_DEIODINASE	PS01205	Iodothyronine deiodinases active site.	RPL[IV].[NS]FGS[CA][TS][CU]P.F	1000	1965612	0	0	0	0		1	1	FALSE	motif_enrichment_AlphaFold_DM.csv
AlphaFold_DM	AlphaFold	DM	top100_kmers_k3_to_k12_AlphaFold_DM.csv	AlphaFold_DM_sequences.txt	PROSITE	TACHYKININ	PS00267	Tachykinin family signature.	F[IVFY]G[LM]M[G$]	1000	1965612	0	0	0	0		1	1	FALSE	motif_enrichment_AlphaFold_DM.csv
AlphaFold_DM	AlphaFold	DM	top100_kmers_k3_to_k12_AlphaFold_DM.csv	AlphaFold_DM_sequences.txt	PROSITE	TATC	PS01218	TatC family signature.	Y(?:.){2}[FL][LIVMAFNT][LIVMAFT].[LVSI](?:.){4}[GASF](?:.){2}F[EQ][LIVMFC]P[LIVM]	1000	1965612	0	0	0	0		1	1	FALSE	motif_enrichment_AlphaFold_DM.csv
AlphaFold_DM	AlphaFold	DM	top100_kmers_k3_to_k12_AlphaFold_DM.csv	AlphaFold_DM_sequences.txt	PROSITE	TATD_1	PS01137	TatD deoxyribonuclease family signature 1.	(?:[LIVMFY]){2}D[STA]H.H[LIVMFP][DN]	1000	1965612	0	0	0	0		1	1	FALSE	motif_enrichment_AlphaFold_DM.csv
AlphaFold_DM	AlphaFold	DM	top100_kmers_k3_to_k12_AlphaFold_DM.csv	AlphaFold_DM_sequences.txt	PROSITE	TATD_2	PS01090	TatD deoxyribonuclease family signature 2.	P[LIVM].[LIVM]H.R.[TA].[DE]	1000	1965612	0	0	0	0		1	1	FALSE	motif_enrichment_AlphaFold_DM.csv
AlphaFold_DM	AlphaFold	DM	top100_kmers_k3_to_k12_AlphaFold_DM.csv	AlphaFold_DM_sequences.txt	PROSITE	TATD_3	PS01091	TatD deoxyribonuclease family signature 3.	[LVSAT][LIVA](?:.){2}[LIVMT][PSD](?:.){3}[LI][LIVMT][LIVMST]ETD.P	1000	1965612	0	0	0	0		1	1	FALSE	motif_enrichment_AlphaFold_DM.csv
AlphaFold_DM	AlphaFold	DM	top100_kmers_k3_to_k12_AlphaFold_DM.csv	AlphaFold_DM_sequences.txt	PROSITE	TAU_MAP_1	PS00229	Tau and MAP proteins tubulin-binding repeat signature.	GS(?:.){2}N(?:.){2}H.[PA][AG](?:G){2}	1000	1965612	0	0	0	0		1	1	FALSE	motif_enrichment_AlphaFold_DM.csv
AlphaFold_DM	AlphaFold	DM	top100_kmers_k3_to_k12_AlphaFold_DM.csv	AlphaFold_DM_sequences.txt	PROSITE	TBOX_1	PS01283	T-box domain signature 1.	[LQI]W(?:.){2}[FCL](?:.){3,4}[NT]E[MQ][LIVNM][LIV][TLF](?:.){2}[GR][RG][KRQM]	1000	1965612	0	0	0	0		1	1	FALSE	motif_enrichment_AlphaFold_DM.csv
AlphaFold_DM	AlphaFold	DM	top100_kmers_k3_to_k12_AlphaFold_DM.csv	AlphaFold_DM_sequences.txt	PROSITE	TBOX_2	PS01264	T-box domain signature 2.	[LIVMFYWE]H[PADHL][DENQRS][GSE](?:.){3}G(?:.){2}[WL][ML](?:.){3}[IVA].F	1000	1965612	0	0	0	0		1	1	FALSE	motif_enrichment_AlphaFold_DM.csv
AlphaFold_DM	AlphaFold	DM	top100_kmers_k3_to_k12_AlphaFold_DM.csv	AlphaFold_DM_sequences.txt	PROSITE	TCP1_1	PS00750	Chaperonins TCP-1 signature 1.	[RKEL][ST].[LMFY]GP.[GSA]..K(?:[LIVMF]){2}	1000	1965612	0	0	0	0		1	1	FALSE	motif_enrichment_AlphaFold_DM.csv
AlphaFold_DM	AlphaFold	DM	top100_kmers_k3_to_k12_AlphaFold_DM.csv	AlphaFold_DM_sequences.txt	PROSITE	TCP1_2	PS00751	Chaperonins TCP-1 signature 2.	[LIVM][TS][NK][DN][GA][AVNHK][TAVC](?:[LIVM]){2}(?:.){2}[LIVMA].[LIVM].[SNH][PQHA]	1000	1965612	0	0	0	0		1	1	FALSE	motif_enrichment_AlphaFold_DM.csv
AlphaFold_DM	AlphaFold	DM	top100_kmers_k3_to_k12_AlphaFold_DM.csv	AlphaFold_DM_sequences.txt	PROSITE	TCP1_3	PS00995	Chaperonins TCP-1 signature 3.	Q[DEK]..[LIVMGTA][GA]DGT	1000	1965612	0	0	0	0		1	1	FALSE	motif_enrichment_AlphaFold_DM.csv
AlphaFold_DM	AlphaFold	DM	top100_kmers_k3_to_k12_AlphaFold_DM.csv	AlphaFold_DM_sequences.txt	PROSITE	TCTP_1	PS01002	Translationally controlled tumor protein (TCTP) domain signature 1.	[IFAED][GA][GASF]N[PAK]S[GTA]E[GDEVCF][PAGEQV][DEQGAV]	1000	1965612	0	0	0	0		1	1	FALSE	motif_enrichment_AlphaFold_DM.csv
AlphaFold_DM	AlphaFold	DM	top100_kmers_k3_to_k12_AlphaFold_DM.csv	AlphaFold_DM_sequences.txt	PROSITE	TCTP_2	PS01003	Translationally controlled tumor protein (TCTP) domain signature 2.	[FLIV](?:.){4}[FLVH][FY][MIVCT]GE(?:.){4,7}[DENP][GAST].[LIVM][GAVI](?:.){3}[FYWQ]	1000	1965612	0	0	0	0		1	1	FALSE	motif_enrichment_AlphaFold_DM.csv
AlphaFold_DM	AlphaFold	DM	top100_kmers_k3_to_k12_AlphaFold_DM.csv	AlphaFold_DM_sequences.txt	PROSITE	TEA_1	PS00554	TEA domain signature.	GRNELI(?:.){2}[YH]I(?:.){3}[TC](?:.){3}RT(?:[RK]){2}Q[LIVM]SSH[LIVM]QV	1000	1965612	0	0	0	0		1	1	FALSE	motif_enrichment_AlphaFold_DM.csv
AlphaFold_DM	AlphaFold	DM	top100_kmers_k3_to_k12_AlphaFold_DM.csv	AlphaFold_DM_sequences.txt	PROSITE	TERPENE_SYNTHASES	PS01074	Terpene synthases signature.	[DE]GSW.[GE].W[GA][LIVM].[FY].Y[GA]	1000	1965612	0	0	0	0		1	1	FALSE	motif_enrichment_AlphaFold_DM.csv
AlphaFold_DM	AlphaFold	DM	top100_kmers_k3_to_k12_AlphaFold_DM.csv	AlphaFold_DM_sequences.txt	PROSITE	TFIIB	PS00782	Transcription factor TFIIB repeat signature.	G[KR](?:.){3}[STAGN][^S][LIVMYA](?:[GSTA]){2}[CSAV][LIVM][LIVMFY][LIVMA][GSA][STAC]	1000	1965612	0	0	0	0		1	1	FALSE	motif_enrichment_AlphaFold_DM.csv
AlphaFold_DM	AlphaFold	DM	top100_kmers_k3_to_k12_AlphaFold_DM.csv	AlphaFold_DM_sequences.txt	PROSITE	TFIID	PS00351	Transcription factor TFIID repeat signature.	Y.[PK](?:.){2}[IF](?:.){2}(?:[LIVM]){2}.[KRH](?:.){3}P[RKQ](?:.){3}L[LIVM]F.[STN]G[KR][LIVMA](?:.){3}G[TAGL][KR](?:.){7}[AGCS](?:.){7}[LIVMF]	1000	1965612	0	0	0	0		1	1	FALSE	motif_enrichment_AlphaFold_DM.csv
AlphaFold_DM	AlphaFold	DM	top100_kmers_k3_to_k12_AlphaFold_DM.csv	AlphaFold_DM_sequences.txt	PROSITE	TGF_BETA_1	PS00250	TGF-beta family signature.	[LIVM](?:.){2}P(?:.){2}[FY](?:.){4}C.G.C	1000	1965612	0	0	0	0		1	1	FALSE	motif_enrichment_AlphaFold_DM.csv
AlphaFold_DM	AlphaFold	DM	top100_kmers_k3_to_k12_AlphaFold_DM.csv	AlphaFold_DM_sequences.txt	PROSITE	THAUMATIN_1	PS00316	Thaumatin family signature.	G.[GF].C.T[GA]DC(?:.){1,2}[GQ](?:.){2,3}C	1000	1965612	0	0	0	0		1	1	FALSE	motif_enrichment_AlphaFold_DM.csv
AlphaFold_DM	AlphaFold	DM	top100_kmers_k3_to_k12_AlphaFold_DM.csv	AlphaFold_DM_sequences.txt	PROSITE	THD_1	PS00251	Tumor necrosis factor (TNF) homology domain (THD) signature.	[LV].[LIVM][^V].[^L]G[LIVMF]Y(?:[LIVMFY]){2}(?:.){2}[QEKHL][LIVMGT].[LIVMFY]	1000	1965612	0	0	0	0		1	1	FALSE	motif_enrichment_AlphaFold_DM.csv
AlphaFold_DM	AlphaFold	DM	top100_kmers_k3_to_k12_AlphaFold_DM.csv	AlphaFold_DM_sequences.txt	PROSITE	THF_DHG_CYH_1	PS00766	Tetrahydrofolate dehydrogenase/cyclohydrolase signature 1.	[EQLT].[EQKDS](?:[LIVM]){2}(?:.){2}[LIVM](?:.){2}[LIVMY]N.[DNS](?:.){5}(?:[LIVMF]){3}Q[LM]P[LVI]	1000	1965612	0	0	0	0		1	1	FALSE	motif_enrichment_AlphaFold_DM.csv
AlphaFold_DM	AlphaFold	DM	top100_kmers_k3_to_k12_AlphaFold_DM.csv	AlphaFold_DM_sequences.txt	PROSITE	THF_DHG_CYH_2	PS00767	Tetrahydrofolate dehydrogenase/cyclohydrolase signature 2.	P[GK]G[VI]GP[MFI]T[IVA]	1000	1965612	0	0	0	0		1	1	FALSE	motif_enrichment_AlphaFold_DM.csv
AlphaFold_DM	AlphaFold	DM	top100_kmers_k3_to_k12_AlphaFold_DM.csv	AlphaFold_DM_sequences.txt	PROSITE	THIOLASE_1	PS00098	Thiolases acyl-enzyme intermediate signature.	[LIVM][NST][^T].C[SAGLI][ST][SAG][LIVMFYNS].[STAG][LIVM](?:.){6}[LIVM]	1000	1965612	0	0	0	0		1	1	FALSE	motif_enrichment_AlphaFold_DM.csv
AlphaFold_DM	AlphaFold	DM	top100_kmers_k3_to_k12_AlphaFold_DM.csv	AlphaFold_DM_sequences.txt	PROSITE	THIOLASE_2	PS00737	Thiolases signature 2.	N(?:.){2}GG.[LIVM][SA].GHP.[GAS].[ST]G	1000	1965612	0	0	0	0		1	1	FALSE	motif_enrichment_AlphaFold_DM.csv
AlphaFold_DM	AlphaFold	DM	top100_kmers_k3_to_k12_AlphaFold_DM.csv	AlphaFold_DM_sequences.txt	PROSITE	THIOLASE_3	PS00099	Thiolases active site.	[AG][LIVMA][STAGCLIVM][STAG][LIVMA]C[^Q][AG].[AG].[AG].[SAG]	1000	1965612	0	0	0	0		1	1	FALSE	motif_enrichment_AlphaFold_DM.csv
AlphaFold_DM	AlphaFold	DM	top100_kmers_k3_to_k12_AlphaFold_DM.csv	AlphaFold_DM_sequences.txt	PROSITE	THIOL_CYTOLYSINS	PS00481	Thiol-activated cytolysins signature.	[RK]ECTGL.WEWW[RK]	1000	1965612	0	0	0	0		1	1	FALSE	motif_enrichment_AlphaFold_DM.csv
AlphaFold_DM	AlphaFold	DM	top100_kmers_k3_to_k12_AlphaFold_DM.csv	AlphaFold_DM_sequences.txt	PROSITE	THIOL_PROTEASE_ASN	PS00640	Eukaryotic thiol (cysteine) proteases asparagine active site.	[FYCH][WI][LIVT].[KRQAG]N[ST]W(?:.){3}[FYW]G(?:.){2}G[LFYW][LIVMFYG].[LIVMF]	1000	1965612	0	0	0	0		1	1	FALSE	motif_enrichment_AlphaFold_DM.csv
AlphaFold_DM	AlphaFold	DM	top100_kmers_k3_to_k12_AlphaFold_DM.csv	AlphaFold_DM_sequences.txt	PROSITE	THIOL_PROTEASE_CYS	PS00139	Eukaryotic thiol (cysteine) proteases cysteine active site.	Q[^V].[^DE][GE][^F]C[YW][^DN].[STAGC][STAGCV]	1000	1965612	0	0	0	0		1	1	FALSE	motif_enrichment_AlphaFold_DM.csv
AlphaFold_DM	AlphaFold	DM	top100_kmers_k3_to_k12_AlphaFold_DM.csv	AlphaFold_DM_sequences.txt	PROSITE	THIOL_PROTEASE_HIS	PS00639	Eukaryotic thiol (cysteine) proteases histidine active site.	[LIVMGSTAN][^IEVK]H[GSACE][LIVM][^GPSI](?:[LIVMAT]){2}G[^SLAG][GSADNH]	1000	1965612	0	0	0	0		1	1	FALSE	motif_enrichment_AlphaFold_DM.csv
AlphaFold_DM	AlphaFold	DM	top100_kmers_k3_to_k12_AlphaFold_DM.csv	AlphaFold_DM_sequences.txt	PROSITE	THIONIN	PS00271	Plant thionins signature.	CC(?:.){5}R(?:.){2}[FY](?:.){2}C	1000	1965612	0	0	0	0		1	1	FALSE	motif_enrichment_AlphaFold_DM.csv
AlphaFold_DM	AlphaFold	DM	top100_kmers_k3_to_k12_AlphaFold_DM.csv	AlphaFold_DM_sequences.txt	PROSITE	THIOREDOXIN_1	PS00194	Thioredoxin family active site.	[LIVMF][LIVMSTA].[LIVMFYC][FYWSTHE](?:.){2}[FYWGTN]C[GATPLVE][PHYWSTA]C[^I].[^A](?:.){3}[LIVMFYWT]	1000	1965612	0	0	0	0		1	1	FALSE	motif_enrichment_AlphaFold_DM.csv
AlphaFold_DM	AlphaFold	DM	top100_kmers_k3_to_k12_AlphaFold_DM.csv	AlphaFold_DM_sequences.txt	PROSITE	THYMIDYLATE_KINASE	PS01331	Thymidylate kinase signature.	[LIV][LIVMGSTC][DET][RH][FYHCS](?:.){2}S[GSTNP].[AVC][FY][STANQ]	1000	1965612	0	0	0	0		1	1	FALSE	motif_enrichment_AlphaFold_DM.csv
AlphaFold_DM	AlphaFold	DM	top100_kmers_k3_to_k12_AlphaFold_DM.csv	AlphaFold_DM_sequences.txt	PROSITE	THYMIDYLATE_SYNTHASE	PS00091	Thymidylate synthase active site.	R(?:.){2}[LIVMT](?:.){2,3}[FWY][QNYDI](?:.){8,13}[LVESI].PC[HAVMLC](?:.){3}[QMTLHD][FYWL](?:.){0,1}[LV]	1000	1965612	0	0	0	0		1	1	FALSE	motif_enrichment_AlphaFold_DM.csv
AlphaFold_DM	AlphaFold	DM	top100_kmers_k3_to_k12_AlphaFold_DM.csv	AlphaFold_DM_sequences.txt	PROSITE	THYMID_PHOSPHORYLASE	PS00647	Thymidine and pyrimidine-nucleoside phosphorylases signature.	[SA][GS]R[GA][LIV](?:.){2}[TAP][GAS]GT.D.[LIVMF][EDS]	1000	1965612	0	0	0	0		1	1	FALSE	motif_enrichment_AlphaFold_DM.csv
AlphaFold_DM	AlphaFold	DM	top100_kmers_k3_to_k12_AlphaFold_DM.csv	AlphaFold_DM_sequences.txt	PROSITE	THYMOSIN_B4	PS00500	Thymosin beta-4 family signature.	L[KR]KT[DENT]T(?:.){2}KN[PT]L	1000	1965612	0	0	0	0		1	1	FALSE	motif_enrichment_AlphaFold_DM.csv
AlphaFold_DM	AlphaFold	DM	top100_kmers_k3_to_k12_AlphaFold_DM.csv	AlphaFold_DM_sequences.txt	PROSITE	THYROGLOBULIN_1_1	PS00484	Thyroglobulin type-1 repeat signature.	[FYWHPVAS](?:.){3}C(?:.){3,4}[SG].[FYW](?:.){3}Q(?:.){5,12}[FYW]C[VA](?:.){3,4}[SG]	1000	1965612	0	0	0	0		1	1	FALSE	motif_enrichment_AlphaFold_DM.csv
AlphaFold_DM	AlphaFold	DM	top100_kmers_k3_to_k12_AlphaFold_DM.csv	AlphaFold_DM_sequences.txt	PROSITE	TIMP	PS00288	Tissue inhibitors of metalloproteinases signature.	C.C.P.HPQ(?:.){2}[FIV]C	1000	1965612	0	0	0	0		1	1	FALSE	motif_enrichment_AlphaFold_DM.csv
AlphaFold_DM	AlphaFold	DM	top100_kmers_k3_to_k12_AlphaFold_DM.csv	AlphaFold_DM_sequences.txt	PROSITE	TIM_1	PS00171	Triosephosphate isomerase active site.	[AVG][YLV]EP[LIVMEPKST][WYEAS][SAL][IV][GN][TEKDVS][GKNAD]	1000	1965612	0	0	0	0		1	1	FALSE	motif_enrichment_AlphaFold_DM.csv
AlphaFold_DM	AlphaFold	DM	top100_kmers_k3_to_k12_AlphaFold_DM.csv	AlphaFold_DM_sequences.txt	PROSITE	TISSUE_FACTOR	PS00621	Tissue factor signature.	WK.KC(?:.){2}T.[DEN]TECD[LIVM]TDE	1000	1965612	0	0	0	0		1	1	FALSE	motif_enrichment_AlphaFold_DM.csv
AlphaFold_DM	AlphaFold	DM	top100_kmers_k3_to_k12_AlphaFold_DM.csv	AlphaFold_DM_sequences.txt	PROSITE	TK_CELLULAR_TYPE	PS00603	Thymidine kinase cellular-type signature.	[GA](?:.){1,2}[DE].Y.[STAPV].C[NKR].[CH][LIVMFYWH]	1000	1965612	0	0	0	0		1	1	FALSE	motif_enrichment_AlphaFold_DM.csv
AlphaFold_DM	AlphaFold	DM	top100_kmers_k3_to_k12_AlphaFold_DM.csv	AlphaFold_DM_sequences.txt	PROSITE	TM4_1	PS00421	Transmembrane 4 family signature.	[GC](?:.){3}[LIVMFS](?:.){2}[GSA][LIVMFTC][LIVMFA]G[CLYI].[GA][STAPL](?:.){2}[EGAR](?:.){2}[CWNLF][LIVMGA][LIVM]	1000	1965612	0	0	0	0		1	1	FALSE	motif_enrichment_AlphaFold_DM.csv
AlphaFold_DM	AlphaFold	DM	top100_kmers_k3_to_k12_AlphaFold_DM.csv	AlphaFold_DM_sequences.txt	PROSITE	TNASE_1	PS01123	Thermonuclease family signature 1.	DGDT[LIVM].[LIVMC](?:.){9,10}R[LIVM](?:.){2}[LIVM]D.PE	1000	1965612	0	0	0	0		1	1	FALSE	motif_enrichment_AlphaFold_DM.csv
AlphaFold_DM	AlphaFold	DM	top100_kmers_k3_to_k12_AlphaFold_DM.csv	AlphaFold_DM_sequences.txt	PROSITE	TNASE_2	PS01284	Thermonuclease family signature 2.	[DT][KRP][YQ][GQ]R.[LVY][GA].[IV][FYW]	1000	1965612	0	0	0	0		1	1	FALSE	motif_enrichment_AlphaFold_DM.csv
AlphaFold_DM	AlphaFold	DM	top100_kmers_k3_to_k12_AlphaFold_DM.csv	AlphaFold_DM_sequences.txt	PROSITE	TNFR_NGFR_1	PS00652	TNFR/NGFR family cysteine-rich region signature.	C(?:.){4,6}[FYH](?:.){5,10}C(?:.){0,2}C(?:.){2,3}C(?:.){7,11}C(?:.){4,6}[DNEQSKP][^PD][^CP]C	1000	1965612	0	0	0	0		1	1	FALSE	motif_enrichment_AlphaFold_DM.csv
AlphaFold_DM	AlphaFold	DM	top100_kmers_k3_to_k12_AlphaFold_DM.csv	AlphaFold_DM_sequences.txt	PROSITE	TONB_DEPENDENT_REC_1	PS00430	TonB-dependent receptor (TBDR) proteins signature 1.	^(?:.){10,115}[DENF][ST][LIVMF][LIVSTEQ]V[^AGPN][AGP][STANEQPK]	1000	1965612	0	0	0	0		1	1	FALSE	motif_enrichment_AlphaFold_DM.csv
AlphaFold_DM	AlphaFold	DM	top100_kmers_k3_to_k12_AlphaFold_DM.csv	AlphaFold_DM_sequences.txt	PROSITE	TONB_DEPENDENT_REC_2	PS01156	TonB-dependent receptor (TBDR) proteins signature 2.	[LYGSTANEQ](?:.){3}[GSTAENQ].[PGE]R.[LIVFYWA].[LIVMFTA][STAGNQ][LIVMFYGTA].[LIVMFYWGTADQ].F$	1000	1965612	0	0	0	0		1	1	FALSE	motif_enrichment_AlphaFold_DM.csv
AlphaFold_DM	AlphaFold	DM	top100_kmers_k3_to_k12_AlphaFold_DM.csv	AlphaFold_DM_sequences.txt	PROSITE	TOPOISOMERASE_II	PS00177	DNA topoisomerase II signature.	[LIVMA][^R]EG[DN]SA[^F][STAG]	1000	1965612	0	0	0	0		1	1	FALSE	motif_enrichment_AlphaFold_DM.csv
AlphaFold_DM	AlphaFold	DM	top100_kmers_k3_to_k12_AlphaFold_DM.csv	AlphaFold_DM_sequences.txt	PROSITE	TOPO_IA_1	PS00396	Topoisomerase (Topo) IA-type active site signature.	[EQ].LY[DEQSTLM](?:.){3,12}[LIVST][ST]Y.R[ST][DEQSN]	1000	1965612	0	0	0	0		1	1	FALSE	motif_enrichment_AlphaFold_DM.csv
AlphaFold_DM	AlphaFold	DM	top100_kmers_k3_to_k12_AlphaFold_DM.csv	AlphaFold_DM_sequences.txt	PROSITE	TOPO_IB_1	PS00176	Topoisomerase (Topo) IB-type active site signature.	[DEN](?:.){6}[GS][IT]SK(?:.){2}Y[LIVM](?:.){3}[LIVM]	1000	1965612	0	0	0	0		1	1	FALSE	motif_enrichment_AlphaFold_DM.csv
AlphaFold_DM	AlphaFold	DM	top100_kmers_k3_to_k12_AlphaFold_DM.csv	AlphaFold_DM_sequences.txt	PROSITE	TP1	PS00541	Nuclear transition protein 1 signature.	SKRKYRK	1000	1965612	0	0	0	0		1	1	FALSE	motif_enrichment_AlphaFold_DM.csv
AlphaFold_DM	AlphaFold	DM	top100_kmers_k3_to_k12_AlphaFold_DM.csv	AlphaFold_DM_sequences.txt	PROSITE	TP2_1	PS00970	Nuclear transition protein 2 signature 1.	H(?:.){3}HS[NS]S.PQ[SG]	1000	1965612	0	0	0	0		1	1	FALSE	motif_enrichment_AlphaFold_DM.csv
AlphaFold_DM	AlphaFold	DM	top100_kmers_k3_to_k12_AlphaFold_DM.csv	AlphaFold_DM_sequences.txt	PROSITE	TP2_2	PS00971	Nuclear transition protein 2 signature 2.	K.RK(?:.){2}EGK(?:.){2}K[KR]K	1000	1965612	0	0	0	0		1	1	FALSE	motif_enrichment_AlphaFold_DM.csv
AlphaFold_DM	AlphaFold	DM	top100_kmers_k3_to_k12_AlphaFold_DM.csv	AlphaFold_DM_sequences.txt	PROSITE	TPP_ENZYMES	PS00187	Thiamine pyrophosphate enzymes signature.	[LIVMF][GSA](?:.){5}P(?:.){4}[LIVMFYW].[LIVMF].GD[GSA][GSAC]	1000	1965612	0	0	0	0		1	1	FALSE	motif_enrichment_AlphaFold_DM.csv
AlphaFold_DM	AlphaFold	DM	top100_kmers_k3_to_k12_AlphaFold_DM.csv	AlphaFold_DM_sequences.txt	PROSITE	TPX	PS01265	Tpx family signature.	S.DLPF[AS](?:.){2}[KRQ][FWI]C	1000	1965612	0	0	0	0		1	1	FALSE	motif_enrichment_AlphaFold_DM.csv
AlphaFold_DM	AlphaFold	DM	top100_kmers_k3_to_k12_AlphaFold_DM.csv	AlphaFold_DM_sequences.txt	PROSITE	TRANSALDOLASE_1	PS01054	Transaldolase signature 1.	[DGH][IVSAC]T[ST]NP[STA](?:[LIVMF]){2}	1000	1965612	0	0	0	0		1	1	FALSE	motif_enrichment_AlphaFold_DM.csv
AlphaFold_DM	AlphaFold	DM	top100_kmers_k3_to_k12_AlphaFold_DM.csv	AlphaFold_DM_sequences.txt	PROSITE	TRANSALDOLASE_2	PS00958	Transaldolase active site.	[LIVMA].[LIVM]K[LIVM][PAS].[STC].[DENQPAS][GC][LIVM].[AGV](?:.){0,1}[QEKRSTH].[LIVMF]	1000	1965612	0	0	0	0		1	1	FALSE	motif_enrichment_AlphaFold_DM.csv
AlphaFold_DM	AlphaFold	DM	top100_kmers_k3_to_k12_AlphaFold_DM.csv	AlphaFold_DM_sequences.txt	PROSITE	TRANSFERRIN_LIKE_1	PS00205	Transferrin-like domain signature 1.	Y(?:.){0,1}[VAS]V[IVAC][IVA][IVA][RKH][RKS][GDENSA]	1000	1965612	0	0	0	0		1	1	FALSE	motif_enrichment_AlphaFold_DM.csv
AlphaFold_DM	AlphaFold	DM	top100_kmers_k3_to_k12_AlphaFold_DM.csv	AlphaFold_DM_sequences.txt	PROSITE	TRANSFERRIN_LIKE_2	PS00206	Transferrin-like domain signature 2.	[YI].GA[FLI][KRHNQS]CL(?:.){3,4}G[DENQ]V[GAT][FYW]	1000	1965612	0	0	0	0		1	1	FALSE	motif_enrichment_AlphaFold_DM.csv
AlphaFold_DM	AlphaFold	DM	top100_kmers_k3_to_k12_AlphaFold_DM.csv	AlphaFold_DM_sequences.txt	PROSITE	TRANSFERRIN_LIKE_3	PS00207	Transferrin-like domain signature 3.	[DENQK][YF].[LY]LC.[DN](?:.){5,8}[LIV](?:.){4,5}C(?:.){2}A(?:.){4}[HQR].[LIVMFYW][LIVM]	1000	1965612	0	0	0	0		1	1	FALSE	motif_enrichment_AlphaFold_DM.csv
AlphaFold_DM	AlphaFold	DM	top100_kmers_k3_to_k12_AlphaFold_DM.csv	AlphaFold_DM_sequences.txt	PROSITE	TRANSGLUTAMINASES	PS00547	Transglutaminases active site.	[GT]Q[CA]WV.[SA][GAS][IVT](?:.){2}T.[LMSC]R[CSAG][LV]G	1000	1965612	0	0	0	0		1	1	FALSE	motif_enrichment_AlphaFold_DM.csv
AlphaFold_DM	AlphaFold	DM	top100_kmers_k3_to_k12_AlphaFold_DM.csv	AlphaFold_DM_sequences.txt	PROSITE	TRANSGLYCOSYLASE	PS00922	Prokaryotic transglycosylases signature.	[LIVM](?:.){3}ES(?:.){3}[AP](?:.){3}S(?:.){5}G[LIVM][LIVMFYW].[LIVMFYW](?:.){4}[SAG]	1000	1965612	0	0	0	0		1	1	FALSE	motif_enrichment_AlphaFold_DM.csv
AlphaFold_DM	AlphaFold	DM	top100_kmers_k3_to_k12_AlphaFold_DM.csv	AlphaFold_DM_sequences.txt	PROSITE	TRANSKETOLASE_1	PS00801	Transketolase signature 1.	R(?:.){3}[LIVMTA][DENQSTHKF](?:.){5,6}[GSN]GH[PLIVMF][GSTA](?:.){2}[LIMC][GS]	1000	1965612	0	0	0	0		1	1	FALSE	motif_enrichment_AlphaFold_DM.csv
AlphaFold_DM	AlphaFold	DM	top100_kmers_k3_to_k12_AlphaFold_DM.csv	AlphaFold_DM_sequences.txt	PROSITE	TRANSKETOLASE_2	PS00802	Transketolase signature 2.	[GP][DEQGSANPHVT][DN]G[PAEQ][ST][HQ].[PAGM][LIVMYACNQS][DEFYWLA](?:.){2}[STAPG](?:.){2}[RGANQS]	1000	1965612	0	0	0	0		1	1	FALSE	motif_enrichment_AlphaFold_DM.csv
AlphaFold_DM	AlphaFold	DM	top100_kmers_k3_to_k12_AlphaFold_DM.csv	AlphaFold_DM_sequences.txt	PROSITE	TRANSPOSASE_IS30	PS01043	Transposases, IS30 family, signature.	RG(?:.){2}EN.NG(?:[LIVM]){2}R[QE](?:[LIVMFY]){2}PK	1000	1965612	0	0	0	0		1	1	FALSE	motif_enrichment_AlphaFold_DM.csv
AlphaFold_DM	AlphaFold	DM	top100_kmers_k3_to_k12_AlphaFold_DM.csv	AlphaFold_DM_sequences.txt	PROSITE	TRANSPOSASE_MUTATOR	PS01007	Transposases, Mutator family, signature.	D(?:.){3}G[LIVMF](?:.){6}[STAV][LIVMFYW][PT].[STAV](?:.){2}[QR].C(?:.){2}H	1000	1965612	0	0	0	0		1	1	FALSE	motif_enrichment_AlphaFold_DM.csv
AlphaFold_DM	AlphaFold	DM	top100_kmers_k3_to_k12_AlphaFold_DM.csv	AlphaFold_DM_sequences.txt	PROSITE	TRANSTHYRETIN_1	PS00768	Transthyretin signature 1.	[KH][IV]L[DN](?:.){3}G.P[AG](?:.){2}[LIVM].[IV]	1000	1965612	0	0	0	0		1	1	FALSE	motif_enrichment_AlphaFold_DM.csv
AlphaFold_DM	AlphaFold	DM	top100_kmers_k3_to_k12_AlphaFold_DM.csv	AlphaFold_DM_sequences.txt	PROSITE	TRANSTHYRETIN_2	PS00769	Transthyretin signature 2.	[YWF][TH][IVT][AP](?:.){2}[LIVM][STA][PQ][FYWG][GS][FY][QST]	1000	1965612	0	0	0	0		1	1	FALSE	motif_enrichment_AlphaFold_DM.csv
AlphaFold_DM	AlphaFold	DM	top100_kmers_k3_to_k12_AlphaFold_DM.csv	AlphaFold_DM_sequences.txt	PROSITE	TREHALASE_1	PS00927	Trehalase signature 1.	PGGRF.E.Y.WD.Y	1000	1965612	0	0	0	0		1	1	FALSE	motif_enrichment_AlphaFold_DM.csv
AlphaFold_DM	AlphaFold	DM	top100_kmers_k3_to_k12_AlphaFold_DM.csv	AlphaFold_DM_sequences.txt	PROSITE	TREHALASE_2	PS00928	Trehalase signature 2.	QWD.P.[GAV]W[PAS]P	1000	1965612	0	0	0	0		1	1	FALSE	motif_enrichment_AlphaFold_DM.csv
AlphaFold_DM	AlphaFold	DM	top100_kmers_k3_to_k12_AlphaFold_DM.csv	AlphaFold_DM_sequences.txt	PROSITE	TRMA_1	PS01230	RNA methyltransferase trmA family signature 1.	[DN]P[PAS]R.G(?:.){14,19}[LIVMAF][LIVMCAFT][YAHG].[SAG]C[NAMDSYHKGQ](?:.){1,2}[TNKSI]	1000	1965612	0	0	0	0		1	1	FALSE	motif_enrichment_AlphaFold_DM.csv
AlphaFold_DM	AlphaFold	DM	top100_kmers_k3_to_k12_AlphaFold_DM.csv	AlphaFold_DM_sequences.txt	PROSITE	TRMA_2	PS01231	RNA methyltransferase trmA family signature 2.	[LIVMF][DN].FP[QHYWM][ST].[HR][LIVMFYT]E	1000	1965612	0	0	0	0		1	1	FALSE	motif_enrichment_AlphaFold_DM.csv
AlphaFold_DM	AlphaFold	DM	top100_kmers_k3_to_k12_AlphaFold_DM.csv	AlphaFold_DM_sequences.txt	PROSITE	TROPOMYOSIN	PS00326	Tropomyosins signature.	LK[EAD]AE.RA[ET]	1000	1965612	0	0	0	0		1	1	FALSE	motif_enrichment_AlphaFold_DM.csv
AlphaFold_DM	AlphaFold	DM	top100_kmers_k3_to_k12_AlphaFold_DM.csv	AlphaFold_DM_sequences.txt	PROSITE	TRP_SYNTHASE_ALPHA	PS00167	Tryptophan synthase alpha chain signature.	[LIVM]E[LIVM][GQ].[PALT][FYCHTWP][STPK][DEKY][PA][LIVMYGK][SGALIMY][DE][GN]	1000	1965612	0	0	0	0		1	1	FALSE	motif_enrichment_AlphaFold_DM.csv
AlphaFold_DM	AlphaFold	DM	top100_kmers_k3_to_k12_AlphaFold_DM.csv	AlphaFold_DM_sequences.txt	PROSITE	TRP_SYNTHASE_BETA	PS00168	Tryptophan synthase beta chain pyridoxal-phosphate attachment site.	[LIVMYAHQ].[HPYNVF].G[STA]HK.N(?:.){2}[LIVM].[QEH]	1000	1965612	0	0	0	0		1	1	FALSE	motif_enrichment_AlphaFold_DM.csv
AlphaFold_DM	AlphaFold	DM	top100_kmers_k3_to_k12_AlphaFold_DM.csv	AlphaFold_DM_sequences.txt	PROSITE	TRYPSIN_HIS	PS00134	Serine proteases, trypsin family, histidine active site.	[LIVM][ST]A[STAG]HC	1000	1965612	0	0	0	0		1	1	FALSE	motif_enrichment_AlphaFold_DM.csv
AlphaFold_DM	AlphaFold	DM	top100_kmers_k3_to_k12_AlphaFold_DM.csv	AlphaFold_DM_sequences.txt	PROSITE	TRYPSIN_SER	PS00135	Serine proteases, trypsin family, serine active site.	[DNSTAGC][GSTAPIMVQH](?:.){2}G[DE]SG[GS][SAPHV][LIVMFYWH][LIVMFYSTANQH]	1000	1965612	0	0	0	0		1	1	FALSE	motif_enrichment_AlphaFold_DM.csv
AlphaFold_DM	AlphaFold	DM	top100_kmers_k3_to_k12_AlphaFold_DM.csv	AlphaFold_DM_sequences.txt	PROSITE	TSAA_1	PS01318	TsaA-like domain signature.	G[AV]F[STA].R[SA](?:.){2}RPN	1000	1965612	0	0	0	0		1	1	FALSE	motif_enrichment_AlphaFold_DM.csv
AlphaFold_DM	AlphaFold	DM	top100_kmers_k3_to_k12_AlphaFold_DM.csv	AlphaFold_DM_sequences.txt	PROSITE	TSC22	PS01289	TSC-22 / dip / bun family signature.	MDLVK.HL(?:.){2}AVREEVE	1000	1965612	0	0	0	0		1	1	FALSE	motif_enrichment_AlphaFold_DM.csv
AlphaFold_DM	AlphaFold	DM	top100_kmers_k3_to_k12_AlphaFold_DM.csv	AlphaFold_DM_sequences.txt	PROSITE	TUBULIN	PS00227	Tubulin subunits alpha, beta, and gamma signature.	[SAG]GGTG[SA]G	1000	1965612	0	0	0	0		1	1	FALSE	motif_enrichment_AlphaFold_DM.csv
AlphaFold_DM	AlphaFold	DM	top100_kmers_k3_to_k12_AlphaFold_DM.csv	AlphaFold_DM_sequences.txt	PROSITE	TUBULIN_B_AUTOREG	PS00228	Tubulin-beta mRNA autoregulation signal.	^MR[DE][IL]	1000	1965612	0	7	0	3.56123e-06	0	1	1	FALSE	motif_enrichment_AlphaFold_DM.csv
AlphaFold_DM	AlphaFold	DM	top100_kmers_k3_to_k12_AlphaFold_DM.csv	AlphaFold_DM_sequences.txt	PROSITE	TUB_1	PS01200	Tub family signature 1.	F[KRHQ]GRV[ST].ASVKNFQ	1000	1965612	0	0	0	0		1	1	FALSE	motif_enrichment_AlphaFold_DM.csv
AlphaFold_DM	AlphaFold	DM	top100_kmers_k3_to_k12_AlphaFold_DM.csv	AlphaFold_DM_sequences.txt	PROSITE	TUB_2	PS01201	Tub family signature 2.	AF[AG]I[GSAC][LIVM][ST]SF.[GST]K.ACE	1000	1965612	0	0	0	0		1	1	FALSE	motif_enrichment_AlphaFold_DM.csv
AlphaFold_DM	AlphaFold	DM	top100_kmers_k3_to_k12_AlphaFold_DM.csv	AlphaFold_DM_sequences.txt	PROSITE	TYROSINASE_1	PS00497	Tyrosinase CuA-binding region signature.	H(?:.){4,5}F[LIVMFTP].[FW]HR(?:.){2}[LVMT](?:.){3}E	1000	1965612	0	0	0	0		1	1	FALSE	motif_enrichment_AlphaFold_DM.csv
AlphaFold_DM	AlphaFold	DM	top100_kmers_k3_to_k12_AlphaFold_DM.csv	AlphaFold_DM_sequences.txt	PROSITE	TYROSINASE_2	PS00498	Tyrosinase and hemocyanins CuB-binding region signature.	DP.F[LIVMFYW](?:.){2}H(?:.){3}D	1000	1965612	0	0	0	0		1	1	FALSE	motif_enrichment_AlphaFold_DM.csv
AlphaFold_DM	AlphaFold	DM	top100_kmers_k3_to_k12_AlphaFold_DM.csv	AlphaFold_DM_sequences.txt	PROSITE	TYR_PHOSPHATASE_1	PS00383	Tyrosine specific protein phosphatases active site.	[LIVMF]HC(?:.){2}G(?:.){2}R[STC][STAGP]	1000	1965612	0	0	0	0		1	1	FALSE	motif_enrichment_AlphaFold_DM.csv
AlphaFold_DM	AlphaFold	DM	top100_kmers_k3_to_k12_AlphaFold_DM.csv	AlphaFold_DM_sequences.txt	PROSITE	TYR_PHOSPHO_SITE_1	PS00007	Tyrosine kinase phosphorylation site 1.	[RK](?:.){2}[DE](?:.){3}Y	1000	1965612	0	659	0	0.000335265	0	1	1	FALSE	motif_enrichment_AlphaFold_DM.csv
AlphaFold_DM	AlphaFold	DM	top100_kmers_k3_to_k12_AlphaFold_DM.csv	AlphaFold_DM_sequences.txt	PROSITE	TYR_PHOSPHO_SITE_2	PS60007	Tyrosine kinase phosphorylation site 2.	[RK](?:.){3}[DE](?:.){2}Y	1000	1965612	0	777	0	0.000395297	0	1	1	FALSE	motif_enrichment_AlphaFold_DM.csv
AlphaFold_DM	AlphaFold	DM	top100_kmers_k3_to_k12_AlphaFold_DM.csv	AlphaFold_DM_sequences.txt	PROSITE	UBC_1	PS00183	Ubiquitin-conjugating (UBC) active site signature.	[FYWLSP]H[PC][NHL][LIV](?:.){3,4}G.[LIVP]C[LIV](?:.){1,2}[LIVR]	1000	1965612	0	0	0	0		1	1	FALSE	motif_enrichment_AlphaFold_DM.csv
AlphaFold_DM	AlphaFold	DM	top100_kmers_k3_to_k12_AlphaFold_DM.csv	AlphaFold_DM_sequences.txt	PROSITE	UBIA	PS00943	UbiA prenyltransferase family signature.	N(?:.){3}[DEH](?:.){2}[LIMFYT]D(?:.){2}[VM].R[ST](?:.){2}R(?:.){4}[GYNKR]	1000	1965612	0	0	0	0		1	1	FALSE	motif_enrichment_AlphaFold_DM.csv
AlphaFold_DM	AlphaFold	DM	top100_kmers_k3_to_k12_AlphaFold_DM.csv	AlphaFold_DM_sequences.txt	PROSITE	UBIE_1	PS01183	ubiE/COQ5 methyltransferase family signature 1.	Y[DN].[MLAFTI]N(?:.){2}[LIVMN]S(?:.){3}[HQD](?:.){2}W	1000	1965612	0	0	0	0		1	1	FALSE	motif_enrichment_AlphaFold_DM.csv
AlphaFold_DM	AlphaFold	DM	top100_kmers_k3_to_k12_AlphaFold_DM.csv	AlphaFold_DM_sequences.txt	PROSITE	UBIE_2	PS01184	ubiE/COQ5 methyltransferase family signature 2.	RV[LIVMCT][KRQ][PVRK][GMKD][GAS].[LIVMFAT](?:.){2}[LIVMCA][ED].[SGT]	1000	1965612	0	0	0	0		1	1	FALSE	motif_enrichment_AlphaFold_DM.csv
AlphaFold_DM	AlphaFold	DM	top100_kmers_k3_to_k12_AlphaFold_DM.csv	AlphaFold_DM_sequences.txt	PROSITE	UBIH	PS01304	ubiH/COQ6 monooxygenase family signature.	HP[LIV][AG]GQG.N.G(?:.){2}D	1000	1965612	0	0	0	0		1	1	FALSE	motif_enrichment_AlphaFold_DM.csv
AlphaFold_DM	AlphaFold	DM	top100_kmers_k3_to_k12_AlphaFold_DM.csv	AlphaFold_DM_sequences.txt	PROSITE	UBIQUITIN_1	PS00299	Ubiquitin domain signature.	K(?:.){2}[LIVM].[DESAK](?:.){3}[LIVM][PAQ](?:.){3}Q.[LIVM][LIVMC][LIVMFY].G(?:.){4}[DE]	1000	1965612	0	0	0	0		1	1	FALSE	motif_enrichment_AlphaFold_DM.csv
AlphaFold_DM	AlphaFold	DM	top100_kmers_k3_to_k12_AlphaFold_DM.csv	AlphaFold_DM_sequences.txt	PROSITE	UBIQUITIN_ACTIVAT_1	PS00536	Ubiquitin-activating enzyme signature 1.	K[AI][CL]SGK[FI].[PQ]	1000	1965612	0	0	0	0		1	1	FALSE	motif_enrichment_AlphaFold_DM.csv
AlphaFold_DM	AlphaFold	DM	top100_kmers_k3_to_k12_AlphaFold_DM.csv	AlphaFold_DM_sequences.txt	PROSITE	UBIQUITIN_ACTIVAT_2	PS00865	Ubiquitin-activating enzyme active site.	P[LIVMG]CT[LIVM][KRHA].[FTNM]P	1000	1965612	0	0	0	0		1	1	FALSE	motif_enrichment_AlphaFold_DM.csv
AlphaFold_DM	AlphaFold	DM	top100_kmers_k3_to_k12_AlphaFold_DM.csv	AlphaFold_DM_sequences.txt	PROSITE	UCH_1	PS00140	Ubiquitin carboxyl-terminal hydrolase family 1 cysteine active-site.	Q(?:.){3}N[SA]CG(?:.){3}(?:[LIVM]){2}H[SA][LIVM][SA]	1000	1965612	0	0	0	0		1	1	FALSE	motif_enrichment_AlphaFold_DM.csv
AlphaFold_DM	AlphaFold	DM	top100_kmers_k3_to_k12_AlphaFold_DM.csv	AlphaFold_DM_sequences.txt	PROSITE	UDPGT	PS00375	UDP-glycosyltransferases signature.	[FW](?:.){2}[QL](?:.){2}[LIVMYA][LIMV](?:.){4,6}[LVGAC][LVFYAHM][LIVMF][STAGCM][HNQ][STAGC]G(?:.){2}[STAG](?:.){3}[STAGL][LIVMFA](?:.){4,5}[PQR][LIVMTA](?:.){3}[PA](?:.){2,3}[DES][QEHNR]	1000	1965612	0	0	0	0		1	1	FALSE	motif_enrichment_AlphaFold_DM.csv
AlphaFold_DM	AlphaFold	DM	top100_kmers_k3_to_k12_AlphaFold_DM.csv	AlphaFold_DM_sequences.txt	PROSITE	UPF0001	PS01211	Uncharacterized protein family UPF0001 signature.	[FW]H[FM][IV]G.[LIV]Q.[NKRQ][KN](?:.){3}[LIV]	1000	1965612	0	0	0	0		1	1	FALSE	motif_enrichment_AlphaFold_DM.csv
AlphaFold_DM	AlphaFold	DM	top100_kmers_k3_to_k12_AlphaFold_DM.csv	AlphaFold_DM_sequences.txt	PROSITE	UPF0003	PS01246	Uncharacterized protein family UPF0003 signature.	G[STIF]V(?:.){2}[LIVM](?:.){6}[LIVMF](?:.){3}[DQT](?:.){3}[LIVH].[LIV]P[NW](?:.){2}[LIVMF][LIVFSTA](?:.){5}[NV]	1000	1965612	0	0	0	0		1	1	FALSE	motif_enrichment_AlphaFold_DM.csv
AlphaFold_DM	AlphaFold	DM	top100_kmers_k3_to_k12_AlphaFold_DM.csv	AlphaFold_DM_sequences.txt	PROSITE	UPF0012	PS01227	Uncharacterized protein family UPF0012 signature.	[GTAL](?:.){2}[IVT]CYD[LIVM].FP(?:.){9}[GD]	1000	1965612	0	0	0	0		1	1	FALSE	motif_enrichment_AlphaFold_DM.csv
AlphaFold_DM	AlphaFold	DM	top100_kmers_k3_to_k12_AlphaFold_DM.csv	AlphaFold_DM_sequences.txt	PROSITE	UPF0016	PS01214	Uncharacterized protein family UPF0016 signature.	E[LIVM]GDKTF(?:[LIVMF]){2}A	1000	1965612	0	0	0	0		1	1	FALSE	motif_enrichment_AlphaFold_DM.csv
AlphaFold_DM	AlphaFold	DM	top100_kmers_k3_to_k12_AlphaFold_DM.csv	AlphaFold_DM_sequences.txt	PROSITE	UPF0017	PS01133	Uncharacterized protein family UPF0017 signature.	D(?:.){8}[GN][LFY](?:.){4}[DET][LY]Y(?:.){3}[ST](?:.){7}[IV](?:.){2}[PS].[LIVM].[LIVM](?:.){3}[DN]D	1000	1965612	0	0	0	0		1	1	FALSE	motif_enrichment_AlphaFold_DM.csv
AlphaFold_DM	AlphaFold	DM	top100_kmers_k3_to_k12_AlphaFold_DM.csv	AlphaFold_DM_sequences.txt	PROSITE	UPF0020	PS01261	Uncharacterized protein family UPF0020 signature.	DP[LIVMF]CG[ST]G(?:.){3}[LI]E	1000	1965612	0	0	0	0		1	1	FALSE	motif_enrichment_AlphaFold_DM.csv
AlphaFold_DM	AlphaFold	DM	top100_kmers_k3_to_k12_AlphaFold_DM.csv	AlphaFold_DM_sequences.txt	PROSITE	UPF0021	PS01263	Uncharacterized protein family UPF0021 signature.	CK(?:.){2}F(?:.){4}E(?:.){22,23}SGGKD	1000	1965612	0	0	0	0		1	1	FALSE	motif_enrichment_AlphaFold_DM.csv
AlphaFold_DM	AlphaFold	DM	top100_kmers_k3_to_k12_AlphaFold_DM.csv	AlphaFold_DM_sequences.txt	PROSITE	UPF0023	PS01267	Uncharacterized protein family UPF0023 signature.	[DEN](?:.){2}[LIVF](?:[DE]){2}[LIV]L(?:.){4}[IV][FY](?:.){4}KG	1000	1965612	0	0	0	0		1	1	FALSE	motif_enrichment_AlphaFold_DM.csv
AlphaFold_DM	AlphaFold	DM	top100_kmers_k3_to_k12_AlphaFold_DM.csv	AlphaFold_DM_sequences.txt	PROSITE	UPF0024	PS01268	Uncharacterized protein family UPF0024 signature.	G.KD[KRAT].[AG][LVRSIT][TKS].Q.[LIVF][SGCYAT]	1000	1965612	0	0	0	0		1	1	FALSE	motif_enrichment_AlphaFold_DM.csv
AlphaFold_DM	AlphaFold	DM	top100_kmers_k3_to_k12_AlphaFold_DM.csv	AlphaFold_DM_sequences.txt	PROSITE	UPF0025	PS01269	Uncharacterized protein family UPF0025 signature.	DV[LIV](?:.){2}GH[ST]H(?:.){12}[LIVMF]NPG	1000	1965612	0	0	0	0		1	1	FALSE	motif_enrichment_AlphaFold_DM.csv
AlphaFold_DM	AlphaFold	DM	top100_kmers_k3_to_k12_AlphaFold_DM.csv	AlphaFold_DM_sequences.txt	PROSITE	UPF0027	PS01288	Uncharacterized protein family UPF0027 signature.	Q[LIVM].N.A.[LIVM]P.I(?:.){6}[LIVM]PD.H.G.G(?:.){2}[IV]G	1000	1965612	0	0	0	0		1	1	FALSE	motif_enrichment_AlphaFold_DM.csv
AlphaFold_DM	AlphaFold	DM	top100_kmers_k3_to_k12_AlphaFold_DM.csv	AlphaFold_DM_sequences.txt	PROSITE	UPF0028	PS01237	Uncharacterized protein family UPF0028 signature.	[GA][GS]G[GA]ARG.[SA]H.G(?:.){9}[IVY].[IV][DV](?:.){2}[GA]G.S.G	1000	1965612	0	0	0	0		1	1	FALSE	motif_enrichment_AlphaFold_DM.csv
AlphaFold_DM	AlphaFold	DM	top100_kmers_k3_to_k12_AlphaFold_DM.csv	AlphaFold_DM_sequences.txt	PROSITE	UPF0029	PS00910	Uncharacterized protein family UPF0029 signature.	G(?:.){2}(?:[LIVM]){2}(?:.){2}[LIVM](?:.){4}[LIVM](?:.){5}(?:[LIVM]){2}.R(?:[FYW]){2}GG(?:.){2}[LIVM]G	1000	1965612	0	0	0	0		1	1	FALSE	motif_enrichment_AlphaFold_DM.csv
AlphaFold_DM	AlphaFold	DM	top100_kmers_k3_to_k12_AlphaFold_DM.csv	AlphaFold_DM_sequences.txt	PROSITE	UPF0033	PS01148	Uncharacterized protein family UPF0033 signature.	[LIV][DEN](?:.){2}[TAG](?:.){2}CP.[PT].[LIVMF](?:.){11}[GN]	1000	1965612	0	0	0	0		1	1	FALSE	motif_enrichment_AlphaFold_DM.csv
AlphaFold_DM	AlphaFold	DM	top100_kmers_k3_to_k12_AlphaFold_DM.csv	AlphaFold_DM_sequences.txt	PROSITE	UPF0034	PS01136	Uncharacterized protein family UPF0034 signature.	[LIVM][DNG][LIVMF]N.GC[PS](?:.){3,4}[LIVMASQ](?:.){5,6}G[SACY]	1000	1965612	0	0	0	0		1	1	FALSE	motif_enrichment_AlphaFold_DM.csv
AlphaFold_DM	AlphaFold	DM	top100_kmers_k3_to_k12_AlphaFold_DM.csv	AlphaFold_DM_sequences.txt	PROSITE	UPF0036	PS01292	Uncharacterized protein family UPF0036 signature.	H.SGH[GA](?:.){3}[DE](?:.){3}[LM](?:.){5}P(?:.){3}[LIVM]P.HG[DE]	1000	1965612	0	0	0	0		1	1	FALSE	motif_enrichment_AlphaFold_DM.csv
AlphaFold_DM	AlphaFold	DM	top100_kmers_k3_to_k12_AlphaFold_DM.csv	AlphaFold_DM_sequences.txt	PROSITE	UPF0047	PS01314	Uncharacterized protein family UPF0047 signature.	S(?:.){2}[LIV].[LIV](?:.){2}G(?:.){4}GTWQ.[LIV]	1000	1965612	0	0	0	0		1	1	FALSE	motif_enrichment_AlphaFold_DM.csv
AlphaFold_DM	AlphaFold	DM	top100_kmers_k3_to_k12_AlphaFold_DM.csv	AlphaFold_DM_sequences.txt	PROSITE	UPF0054	PS01306	Uncharacterized protein family UPF0054 signature.	H[GSA].[LVCYT]H[LAI][LIMSANQVF]G[FYWMH].[HD]	1000	1965612	0	0	0	0		1	1	FALSE	motif_enrichment_AlphaFold_DM.csv
AlphaFold_DM	AlphaFold	DM	top100_kmers_k3_to_k12_AlphaFold_DM.csv	AlphaFold_DM_sequences.txt	PROSITE	UPF0057	PS01309	Uncharacterized protein family UPF0057 signature.	[LIVF].[STAC](?:[LIVF]){3}P[PF][LIVA][GAV][IV](?:.){4}[GKN]	1000	1965612	0	0	0	0		1	1	FALSE	motif_enrichment_AlphaFold_DM.csv
AlphaFold_DM	AlphaFold	DM	top100_kmers_k3_to_k12_AlphaFold_DM.csv	AlphaFold_DM_sequences.txt	PROSITE	UPF0067	PS01320	Uncharacterized protein family UPF0067 signature.	DV(?:.){5}HI[SA]CD(?:.){4}SE	1000	1965612	0	0	0	0		1	1	FALSE	motif_enrichment_AlphaFold_DM.csv
AlphaFold_DM	AlphaFold	DM	top100_kmers_k3_to_k12_AlphaFold_DM.csv	AlphaFold_DM_sequences.txt	PROSITE	UPF0076	PS01094	Uncharacterized protein family UPF0076 signature.	[PA][ASTPV]R[SACVF].[LIVMFY](?:.){2}[GSAKR].[LMVA](?:.){5,8}[LIVM]E[MI]	1000	1965612	0	0	0	0		1	1	FALSE	motif_enrichment_AlphaFold_DM.csv
AlphaFold_DM	AlphaFold	DM	top100_kmers_k3_to_k12_AlphaFold_DM.csv	AlphaFold_DM_sequences.txt	PROSITE	UPF0758	PS01302	Uncharacterized protein family UPF0758 signature.	HNHP[SQ]G	1000	1965612	0	0	0	0		1	1	FALSE	motif_enrichment_AlphaFold_DM.csv
AlphaFold_DM	AlphaFold	DM	top100_kmers_k3_to_k12_AlphaFold_DM.csv	AlphaFold_DM_sequences.txt	PROSITE	UPP_SYNTHASE	PS01066	Undecaprenyl pyrophosphate synthase family signature.	[DEH][LIVMF][LIVMFC][LIVMF]R[STPV][SGAC][GEN](?:.){1,2}R.S.[FY][LMFV][LIPMVT][YWL]	1000	1965612	0	0	0	0		1	1	FALSE	motif_enrichment_AlphaFold_DM.csv
AlphaFold_DM	AlphaFold	DM	top100_kmers_k3_to_k12_AlphaFold_DM.csv	AlphaFold_DM_sequences.txt	PROSITE	UREASE_1	PS01120	Urease nickel ligands signature.	T[AY][GA][GATR][LIVMF]D.H[LIVM]H(?:.){3}[PA]	1000	1965612	0	0	0	0		1	1	FALSE	motif_enrichment_AlphaFold_DM.csv
AlphaFold_DM	AlphaFold	DM	top100_kmers_k3_to_k12_AlphaFold_DM.csv	AlphaFold_DM_sequences.txt	PROSITE	UREASE_2	PS00145	Urease active site.	(?:[LIVM]){2}[CT]H[HNG]L(?:.){3}[LIVM](?:.){2}D[LIVM].F[AS]	1000	1965612	0	0	0	0		1	1	FALSE	motif_enrichment_AlphaFold_DM.csv
AlphaFold_DM	AlphaFold	DM	top100_kmers_k3_to_k12_AlphaFold_DM.csv	AlphaFold_DM_sequences.txt	PROSITE	URICASE	PS00366	Uricase signature.	[LV].[LV][LIV]K[STV][ST].[SN].F(?:.){2}[FY](?:.){4}[FY](?:.){2}L(?:.){5}R	1000	1965612	0	0	0	0		1	1	FALSE	motif_enrichment_AlphaFold_DM.csv
AlphaFold_DM	AlphaFold	DM	top100_kmers_k3_to_k12_AlphaFold_DM.csv	AlphaFold_DM_sequences.txt	PROSITE	UROCANASE	PS01233	Urocanase signature.	RDH.D.[GS][GS](?:.){2}SP.RET	1000	1965612	0	0	0	0		1	1	FALSE	motif_enrichment_AlphaFold_DM.csv
AlphaFold_DM	AlphaFold	DM	top100_kmers_k3_to_k12_AlphaFold_DM.csv	AlphaFold_DM_sequences.txt	PROSITE	UROD_1	PS00906	Uroporphyrinogen decarboxylase signature 1.	[SP][IVCLAM]W[LIVMFYC][LM]R[QR][AVS]GR	1000	1965612	0	0	0	0		1	1	FALSE	motif_enrichment_AlphaFold_DM.csv
AlphaFold_DM	AlphaFold	DM	top100_kmers_k3_to_k12_AlphaFold_DM.csv	AlphaFold_DM_sequences.txt	PROSITE	UROD_2	PS00907	Uroporphyrinogen decarboxylase signature 2.	[LIMF][GAVS]F[STAGCV][STAGC].[PA][FWYV]T[LIVM](?:.){2}Y(?:.){2,3}[ADE][GK]	1000	1965612	0	0	0	0		1	1	FALSE	motif_enrichment_AlphaFold_DM.csv
AlphaFold_DM	AlphaFold	DM	top100_kmers_k3_to_k12_AlphaFold_DM.csv	AlphaFold_DM_sequences.txt	PROSITE	UROTENSIN_II	PS00984	Urotensin II signature.	CFWKYC	1000	1965612	0	0	0	0		1	1	FALSE	motif_enrichment_AlphaFold_DM.csv
AlphaFold_DM	AlphaFold	DM	top100_kmers_k3_to_k12_AlphaFold_DM.csv	AlphaFold_DM_sequences.txt	PROSITE	USP_1	PS00972	Ubiquitin specific protease (USP) domain signature 1.	G[LIVMFY](?:.){1,3}[AGCY][NASMQG].C[FYWC][LIVMFCA][NSTAD][SACV].[LIVMSF][QF]	1000	1965612	0	0	0	0		1	1	FALSE	motif_enrichment_AlphaFold_DM.csv
AlphaFold_DM	AlphaFold	DM	top100_kmers_k3_to_k12_AlphaFold_DM.csv	AlphaFold_DM_sequences.txt	PROSITE	USP_2	PS00973	Ubiquitin specific protease (USP) domain signature 2.	[YMF].[LK].[SAGNC][LIVMFT](?:.){2}H.G(?:.){4,6}GH[YF]	1000	1965612	0	0	0	0		1	1	FALSE	motif_enrichment_AlphaFold_DM.csv
AlphaFold_DM	AlphaFold	DM	top100_kmers_k3_to_k12_AlphaFold_DM.csv	AlphaFold_DM_sequences.txt	PROSITE	U_DNA_GLYCOSYLASE	PS00130	Uracil-DNA glycosylase signature.	[KR][LIVA][LIVC][LIVM].G[QI]DPY	1000	1965612	0	0	0	0		1	1	FALSE	motif_enrichment_AlphaFold_DM.csv
AlphaFold_DM	AlphaFold	DM	top100_kmers_k3_to_k12_AlphaFold_DM.csv	AlphaFold_DM_sequences.txt	PROSITE	V8_HIS	PS00672	Serine proteases, V8 family, histidine active site.	[ST]G(?:[LIVMFYW]){3}[GN](?:.){2}T[LIVM].T(?:.){2}H	1000	1965612	0	0	0	0		1	1	FALSE	motif_enrichment_AlphaFold_DM.csv
AlphaFold_DM	AlphaFold	DM	top100_kmers_k3_to_k12_AlphaFold_DM.csv	AlphaFold_DM_sequences.txt	PROSITE	V8_SER	PS00673	Serine proteases, V8 family, serine active site.	T(?:.){2}[GC][NQ]SGS.[LIVM][FY]	1000	1965612	0	0	0	0		1	1	FALSE	motif_enrichment_AlphaFold_DM.csv
AlphaFold_DM	AlphaFold	DM	top100_kmers_k3_to_k12_AlphaFold_DM.csv	AlphaFold_DM_sequences.txt	PROSITE	VINCULIN_1	PS00663	Vinculin family talin-binding region signature.	[KR].[LIVMF](?:.){3}[LIVMA](?:.){2}[LIVM](?:.){6}RQQEL	1000	1965612	0	0	0	0		1	1	FALSE	motif_enrichment_AlphaFold_DM.csv
AlphaFold_DM	AlphaFold	DM	top100_kmers_k3_to_k12_AlphaFold_DM.csv	AlphaFold_DM_sequences.txt	PROSITE	VINCULIN_2	PS00664	Vinculin repeated domain signature.	[LIVM].[QA]A(?:.){2}W[IL].[DN]P	1000	1965612	0	0	0	0		1	1	FALSE	motif_enrichment_AlphaFold_DM.csv
AlphaFold_DM	AlphaFold	DM	top100_kmers_k3_to_k12_AlphaFold_DM.csv	AlphaFold_DM_sequences.txt	PROSITE	VWFC_1	PS01208	VWFC domain signature.	C(?:.){2,3}C[^CG]C(?:.){6,14}C(?:.){3,4}C(?:.){2,10}C(?:.){9,16}CC(?:.){2,4}C	1000	1965612	0	0	0	0		1	1	FALSE	motif_enrichment_AlphaFold_DM.csv
AlphaFold_DM	AlphaFold	DM	top100_kmers_k3_to_k12_AlphaFold_DM.csv	AlphaFold_DM_sequences.txt	PROSITE	WD_REPEATS_1	PS00678	Trp-Asp (WD) repeats signature.	[LIVMSTAC][LIVMFYWSTAGC][LIMSTAG][LIVMSTAGC](?:.){2}[DN].[^P][LIVMWSTAC][^DP][LIVMFSTAG]W[DEN][LIVMFSTAGCN]	1000	1965612	0	0	0	0		1	1	FALSE	motif_enrichment_AlphaFold_DM.csv
AlphaFold_DM	AlphaFold	DM	top100_kmers_k3_to_k12_AlphaFold_DM.csv	AlphaFold_DM_sequences.txt	PROSITE	WHEP_TRS_1	PS00762	WHEP-TRS domain signature.	[QYR][GH][DNEAR].[LIV][KR](?:.){2}K(?:.){2}[KRNG][AS](?:.){4}[LIV][DENKA](?:.){2}[IV](?:.){2}L(?:.){3}K	1000	1965612	0	0	0	0		1	1	FALSE	motif_enrichment_AlphaFold_DM.csv
AlphaFold_DM	AlphaFold	DM	top100_kmers_k3_to_k12_AlphaFold_DM.csv	AlphaFold_DM_sequences.txt	PROSITE	WNT1	PS00246	Wnt-1 family signature.	C[KR]CHG[LIVMT]SG.C	1000	1965612	0	0	0	0		1	1	FALSE	motif_enrichment_AlphaFold_DM.csv
AlphaFold_DM	AlphaFold	DM	top100_kmers_k3_to_k12_AlphaFold_DM.csv	AlphaFold_DM_sequences.txt	PROSITE	WW_DOMAIN_1	PS01159	WW/rsp5/WWP domain signature.	W(?:.){9,11}[VFY][FYW](?:.){6,7}[GSTNE][GSTQCR][FYW][^R][^SA]P	1000	1965612	0	0	0	0		1	1	FALSE	motif_enrichment_AlphaFold_DM.csv
AlphaFold_DM	AlphaFold	DM	top100_kmers_k3_to_k12_AlphaFold_DM.csv	AlphaFold_DM_sequences.txt	PROSITE	XANTH_URACIL_PERMASE	PS01116	Xanthine/uracil permeases family signature.	[LIVM]P.[PASIF]V[LIVMG][GF][GA](?:.){4}[LIVM][FY][GSA].[LIVM](?:.){3}[GA]	1000	1965612	0	0	0	0		1	1	FALSE	motif_enrichment_AlphaFold_DM.csv
AlphaFold_DM	AlphaFold	DM	top100_kmers_k3_to_k12_AlphaFold_DM.csv	AlphaFold_DM_sequences.txt	PROSITE	XPA_1	PS00752	XPA protein signature 1.	C.[DE]C(?:.){3}[LIVMF](?:.){1,2}D(?:.){2}L(?:.){3}F(?:.){4}C(?:.){2}C	1000	1965612	0	0	0	0		1	1	FALSE	motif_enrichment_AlphaFold_DM.csv
AlphaFold_DM	AlphaFold	DM	top100_kmers_k3_to_k12_AlphaFold_DM.csv	AlphaFold_DM_sequences.txt	PROSITE	XPA_2	PS00753	XPA protein signature 2.	(?:[LIVM]){2}T[KR]TE.K.[DE]Y(?:[LIVMF]){2}.D.[DE]	1000	1965612	0	0	0	0		1	1	FALSE	motif_enrichment_AlphaFold_DM.csv
AlphaFold_DM	AlphaFold	DM	top100_kmers_k3_to_k12_AlphaFold_DM.csv	AlphaFold_DM_sequences.txt	PROSITE	XPG_1	PS00841	XPG protein signature 1.	[VILT][KREIT][PV].[FYIL][VI][FW]DG(?:.){2}[PILHSTF].[LVCQMFAKS]K	1000	1965612	0	0	0	0		1	1	FALSE	motif_enrichment_AlphaFold_DM.csv
AlphaFold_DM	AlphaFold	DM	top100_kmers_k3_to_k12_AlphaFold_DM.csv	AlphaFold_DM_sequences.txt	PROSITE	XPG_2	PS00842	XPG protein signature 2.	[GSN][LIVM][PERD][FYSCV][LIVM].AP.EA[DE][PAS][QSE][CLM]	1000	1965612	0	0	0	0		1	1	FALSE	motif_enrichment_AlphaFold_DM.csv
AlphaFold_DM	AlphaFold	DM	top100_kmers_k3_to_k12_AlphaFold_DM.csv	AlphaFold_DM_sequences.txt	PROSITE	YJEF_C_1	PS01049	YjeF C-terminal domain signature 1.	[SAV][IVW][LVA][LIV]G[PNS]GL[GP].[DENQT]	1000	1965612	0	0	0	0		1	1	FALSE	motif_enrichment_AlphaFold_DM.csv
AlphaFold_DM	AlphaFold	DM	top100_kmers_k3_to_k12_AlphaFold_DM.csv	AlphaFold_DM_sequences.txt	PROSITE	YJEF_C_2	PS01050	YjeF C-terminal domain signature 2.	[GA]G.GD[TV][LT][STA]G.[LIVM]	1000	1965612	0	0	0	0		1	1	FALSE	motif_enrichment_AlphaFold_DM.csv
AlphaFold_DM	AlphaFold	DM	top100_kmers_k3_to_k12_AlphaFold_DM.csv	AlphaFold_DM_sequences.txt	PROSITE	ZF_DAG_PE_1	PS00479	Zinc finger phorbol-ester/DAG-type signature.	H.[LIVMFYW](?:.){8,11}C(?:.){2}C(?:.){3}[LIVMFC](?:.){5,10}C(?:.){2}C(?:.){4}[HD](?:.){2}C(?:.){5,9}C	1000	1965612	0	0	0	0		1	1	FALSE	motif_enrichment_AlphaFold_DM.csv
AlphaFold_DM	AlphaFold	DM	top100_kmers_k3_to_k12_AlphaFold_DM.csv	AlphaFold_DM_sequences.txt	PROSITE	ZF_DKSA_1	PS01102	Prokaryotic dksA C4-type zinc finger.	C[DESN].[CTS](?:.){3}I(?:.){3}[RK](?:.){4}P(?:.){4}[CSLAT](?:.){2}[CAYF]	1000	1965612	0	0	0	0		1	1	FALSE	motif_enrichment_AlphaFold_DM.csv
AlphaFold_DM	AlphaFold	DM	top100_kmers_k3_to_k12_AlphaFold_DM.csv	AlphaFold_DM_sequences.txt	PROSITE	ZF_DOF_1	PS01361	Zinc finger Dof-type signature.	C(?:.){2}C(?:.){7}[CS](?:.){13}C(?:.){2}C.R.WT.GG	1000	1965612	0	0	0	0		1	1	FALSE	motif_enrichment_AlphaFold_DM.csv
AlphaFold_DM	AlphaFold	DM	top100_kmers_k3_to_k12_AlphaFold_DM.csv	AlphaFold_DM_sequences.txt	PROSITE	ZF_FPG_1	PS01242	Zinc finger FPG-type signature.	C(?:.){1,4}C[GSANHK](?:.){1,2}[IVML](?:.){7,11}R[GSANPVLMT](?:.){2}[FYWIL]C(?:.){2}CQ	1000	1965612	0	0	0	0		1	1	FALSE	motif_enrichment_AlphaFold_DM.csv
AlphaFold_DM	AlphaFold	DM	top100_kmers_k3_to_k12_AlphaFold_DM.csv	AlphaFold_DM_sequences.txt	PROSITE	ZF_MYND_1	PS01360	Zinc finger MYND-type signature.	[CH](?:.){2,4}C(?:.){7,17}C(?:.){0,2}C(?:.){4}[YFT]C(?:.){3}[CH](?:.){6,9}H(?:.){3,4}C	1000	1965612	0	0	0	0		1	1	FALSE	motif_enrichment_AlphaFold_DM.csv
AlphaFold_DM	AlphaFold	DM	top100_kmers_k3_to_k12_AlphaFold_DM.csv	AlphaFold_DM_sequences.txt	PROSITE	ZF_PARP_1	PS00347	Zinc finger poly(ADP-ribose) polymerase (PARP)-type signature.	C[KR].C(?:.){3}I.[KAL](?:.){3}[RG](?:.){16,18}W[FYH]H(?:.){2}C	1000	1965612	0	0	0	0		1	1	FALSE	motif_enrichment_AlphaFold_DM.csv
AlphaFold_DM	AlphaFold	DM	top100_kmers_k3_to_k12_AlphaFold_DM.csv	AlphaFold_DM_sequences.txt	PROSITE	ZF_PHD_1	PS01359	Zinc finger PHD-type signature.	C(?:.){1,2}C(?:.){5,45}[VMFLWIE].C(?:.){1,4}C(?:.){1,4}[WYFVQHLT]H(?:.){2}C(?:.){5,45}[WFLYI].C(?:.){2}C	1000	1965612	0	0	0	0		1	1	FALSE	motif_enrichment_AlphaFold_DM.csv
AlphaFold_DM	AlphaFold	DM	top100_kmers_k3_to_k12_AlphaFold_DM.csv	AlphaFold_DM_sequences.txt	PROSITE	ZF_RANBP2_1	PS01358	Zinc finger RanBP2-type signature.	W.C(?:.){2,4}C(?:.){3}N(?:.){6}C(?:.){2}C	1000	1965612	0	0	0	0		1	1	FALSE	motif_enrichment_AlphaFold_DM.csv
AlphaFold_DM	AlphaFold	DM	top100_kmers_k3_to_k12_AlphaFold_DM.csv	AlphaFold_DM_sequences.txt	PROSITE	ZF_RING_1	PS00518	Zinc finger RING-type signature.	C.H.[LIVMFY]C(?:.){2}C[LIVMYA]	1000	1965612	0	0	0	0		1	1	FALSE	motif_enrichment_AlphaFold_DM.csv
AlphaFold_DM	AlphaFold	DM	top100_kmers_k3_to_k12_AlphaFold_DM.csv	AlphaFold_DM_sequences.txt	PROSITE	ZF_TFIIS_1	PS00466	Zinc finger TFIIS-type signature.	C(?:.){2}C(?:.){9}[LIVMQSART][QH][STQLMI][RA][SACR].[DE][DET][PGSEAM](?:.){6}C(?:.){2,5}C(?:.){3}[FWE]	1000	1965612	0	0	0	0		1	1	FALSE	motif_enrichment_AlphaFold_DM.csv
AlphaFold_DM	AlphaFold	DM	top100_kmers_k3_to_k12_AlphaFold_DM.csv	AlphaFold_DM_sequences.txt	PROSITE	ZF_ZZ_1	PS01357	Zinc finger ZZ-type signature.	C(?:.){2}C(?:.){4,8}[RHDGSCV][YWFMVIL].[CS](?:.){2,5}[CHEQ].[DNSAGE][YFVLI].[LIVFM]C(?:.){2}C	1000	1965612	0	0	0	0		1	1	FALSE	motif_enrichment_AlphaFold_DM.csv
AlphaFold_DM	AlphaFold	DM	top100_kmers_k3_to_k12_AlphaFold_DM.csv	AlphaFold_DM_sequences.txt	PROSITE	ZINC_FINGER_C2H2_1	PS00028	Zinc finger C2H2 type domain signature.	C(?:.){2,4}C(?:.){3}[LIVMFYWC](?:.){8}H(?:.){3,5}H	1000	1965612	0	0	0	0		1	1	FALSE	motif_enrichment_AlphaFold_DM.csv
AlphaFold_DM	AlphaFold	DM	top100_kmers_k3_to_k12_AlphaFold_DM.csv	AlphaFold_DM_sequences.txt	PROSITE	ZINC_PROTEASE	PS00142	Neutral zinc metallopeptidases, zinc-binding region signature.	[GSTALIVN][^PCHR][^KND]HE[LIVMFYW][^DEHRKP]H[^EKPC][LIVMFYWGSPQ]	1000	1965612	0	0	0	0		1	1	FALSE	motif_enrichment_AlphaFold_DM.csv
AlphaFold_DM	AlphaFold	DM	top100_kmers_k3_to_k12_AlphaFold_DM.csv	AlphaFold_DM_sequences.txt	PROSITE	ZN2_CY6_FUNGAL_1	PS00463	Zn(2)-C6 fungal-type DNA-binding domain signature.	[GASTPV]C(?:.){2}C[RKHSTACW](?:.){2}[RKHQ](?:.){2}C(?:.){5,12}C(?:.){2}C(?:.){6,8}C	1000	1965612	0	0	0	0		1	1	FALSE	motif_enrichment_AlphaFold_DM.csv
AlphaFold_DM	AlphaFold	DM	top100_kmers_k3_to_k12_AlphaFold_DM.csv	AlphaFold_DM_sequences.txt	PROSITE	ZP_1	PS00682	ZP domain signature.	[LIVMFYW](?:.){7}[STAPDNLR](?:.){3}[LIVMFYW].[LIVMFYW].[LIVMFYW](?:.){2}C[LIVMFYW].[STA][PSLT](?:.){2,4}[DENSG].[STADNQLFM](?:.){6}(?:[LIVM]){2}(?:.){3,4}C	1000	1965612	0	0	0	0		1	1	FALSE	motif_enrichment_AlphaFold_DM.csv
AlphaFold_DN	AlphaFold	DN	top100_kmers_k3_to_k12_AlphaFold_DN.csv	AlphaFold_DN_sequences.txt	ELM	LIG_PROFILIN_1	ELME000445	Polyproline profilin-binding motif	PPP[PA]P((P[LGP])|([LG]P))	1000	3321674	25	486	0.025	0.000146312	175.236	1.07809e-46	1.79394e-43	TRUE	motif_enrichment_AlphaFold_DN.csv
AlphaFold_DN	AlphaFold	DN	top100_kmers_k3_to_k12_AlphaFold_DN.csv	AlphaFold_DN_sequences.txt	ELM	LIG_WW_2	ELME000004	WW domain ligands	PPLP	1000	3321674	39	4034	0.039	0.00121445	33.3753	1.73636e-44	1.44465e-41	TRUE	motif_enrichment_AlphaFold_DN.csv
AlphaFold_DN	AlphaFold	DN	top100_kmers_k3_to_k12_AlphaFold_DN.csv	AlphaFold_DN_sequences.txt	ELM	DEG_Cend_KLHDC2_1	ELME000561	KLHDC2 C-terminal GG degrons	...G[GA]$	1000	3321674	96	68645	0.096	0.0206658	5.0324	1.36829e-34	7.58947e-32	TRUE	motif_enrichment_AlphaFold_DN.csv
AlphaFold_DN	AlphaFold	DN	top100_kmers_k3_to_k12_AlphaFold_DN.csv	AlphaFold_DN_sequences.txt	ELM	MOD_NMyristoyl	ELME000060	N-myristoylation site	^M{0,1}(G)[^EDRKHPFYW]..[STAGCN][^P]	1000	3321674	102	78699	0.102	0.0236926	4.68066	4.7858e-34	1.99089e-31	TRUE	motif_enrichment_AlphaFold_DN.csv
AlphaFold_DN	AlphaFold	DN	top100_kmers_k3_to_k12_AlphaFold_DN.csv	AlphaFold_DN_sequences.txt	ELM	CLV_C14_Caspase3-7	ELME000321	Caspase cleavage motif	[DSTE][^P][^DEWHFYC]D[GSAN]	1000	3321674	75	58391	0.075	0.0175788	4.53142	5.46574e-25	1.819e-22	TRUE	motif_enrichment_AlphaFold_DN.csv
AlphaFold_DN	AlphaFold	DN	top100_kmers_k3_to_k12_AlphaFold_DN.csv	AlphaFold_DN_sequences.txt	ELM	DEG_Cend_DCAF12_1	ELME000560	DCAF12 C-terminal diGlu degrons	..EE$	1000	3321674	52	36492	0.052	0.010986	4.9378	1.54544e-19	4.28601e-17	TRUE	motif_enrichment_AlphaFold_DN.csv
AlphaFold_DN	AlphaFold	DN	top100_kmers_k3_to_k12_AlphaFold_DN.csv	AlphaFold_DN_sequences.txt	PROSITE	MYRISTYL	PS00008	N-myristoylation site.	G[^EDRKHPFYW](?:.){2}[STAGCN][^P]	1000	3321674	159	251109	0.159	0.0755971	2.3117	9.60643e-19	2.28359e-16	TRUE	motif_enrichment_AlphaFold_DN.csv
AlphaFold_DN	AlphaFold	DN	top100_kmers_k3_to_k12_AlphaFold_DN.csv	AlphaFold_DN_sequences.txt	ELM	LIG_SH3_3	ELME000155	SH3 domain ligands	...[PV]..P	1000	3321674	119	167465	0.119	0.0504158	2.54406	1.28353e-17	2.66974e-15	TRUE	motif_enrichment_AlphaFold_DN.csv
AlphaFold_DN	AlphaFold	DN	top100_kmers_k3_to_k12_AlphaFold_DN.csv	AlphaFold_DN_sequences.txt	ELM	MOD_CK1_1	ELME000063	Casein kinase 1 (CK1) Phosphorylation site	S..([ST])...	1000	3321674	138	260231	0.138	0.0783433	1.88349	1.01774e-10	1.88169e-08	TRUE	motif_enrichment_AlphaFold_DN.csv
AlphaFold_DN	AlphaFold	DN	top100_kmers_k3_to_k12_AlphaFold_DN.csv	AlphaFold_DN_sequences.txt	ELM	DOC_CKS1_1	ELME000358	Cks1 ligand	[MPVLIFWYQ].(T)P..	1000	3321674	33	31506	0.033	0.00948498	3.56348	1.62092e-09	2.69722e-07	TRUE	motif_enrichment_AlphaFold_DN.csv
AlphaFold_DN	AlphaFold	DN	top100_kmers_k3_to_k12_AlphaFold_DN.csv	AlphaFold_DN_sequences.txt	PROSITE	ASN_GLYCOSYLATION	PS00001	N-glycosylation site.	N[^P][ST][^P]	1000	3321674	62	100906	0.062	0.0303781	2.10974	1.92909e-07	2.91819e-05	TRUE	motif_enrichment_AlphaFold_DN.csv
AlphaFold_DN	AlphaFold	DN	top100_kmers_k3_to_k12_AlphaFold_DN.csv	AlphaFold_DN_sequences.txt	ELM	MOD_CDK_SPK_2	ELME000429	CDK Phosphorylation Site	...([ST])P[RK]	1000	3321674	27	29677	0.027	0.00893435	3.07808	7.21785e-07	0.000100088	TRUE	motif_enrichment_AlphaFold_DN.csv
AlphaFold_DN	AlphaFold	DN	top100_kmers_k3_to_k12_AlphaFold_DN.csv	AlphaFold_DN_sequences.txt	ELM	LIG_BRCT_BRCA1_1	ELME000197	BRCT phosphopeptide ligands	.(S)..F	1000	3321674	29	34864	0.029	0.0104959	2.81558	1.64756e-06	0.000197739	TRUE	motif_enrichment_AlphaFold_DN.csv
AlphaFold_DN	AlphaFold	DN	top100_kmers_k3_to_k12_AlphaFold_DN.csv	AlphaFold_DN_sequences.txt	ELM	MOD_N-GLC_1	ELME000070	N-glycosylation site	.(N)[^P][ST]..	1000	3321674	45	68417	0.045	0.0205971	2.24045	1.66367e-06	0.000197739	TRUE	motif_enrichment_AlphaFold_DN.csv
AlphaFold_DN	AlphaFold	DN	top100_kmers_k3_to_k12_AlphaFold_DN.csv	AlphaFold_DN_sequences.txt	ELM	MOD_GSK3_1	ELME000053	GSK3 phosphorylation site	...([ST])...[ST]	1000	3321674	120	261010	0.12	0.0785778	1.59902	3.26785e-06	0.000362514	TRUE	motif_enrichment_AlphaFold_DN.csv
AlphaFold_DN	AlphaFold	DN	top100_kmers_k3_to_k12_AlphaFold_DN.csv	AlphaFold_DN_sequences.txt	ELM	LIG_BIR_II_1	ELME000285	IAP-binding motif (IBM)	^M{0,1}[AS]...	1000	3321674	268	727372	0.268	0.218978	1.30583	0.000143082	0.0148805	TRUE	motif_enrichment_AlphaFold_DN.csv
AlphaFold_DN	AlphaFold	DN	top100_kmers_k3_to_k12_AlphaFold_DN.csv	AlphaFold_DN_sequences.txt	ELM	MOD_PRMT_GGRGG_1	ELME000447	PRMT arginine methylation site	GGRGG	1000	3321674	5	1805	0.005	0.000543401	9.24229	0.000251553	0.0246226	TRUE	motif_enrichment_AlphaFold_DN.csv
AlphaFold_DN	AlphaFold	DN	top100_kmers_k3_to_k12_AlphaFold_DN.csv	AlphaFold_DN_sequences.txt	ELM	MOD_PKB_1	ELME000061	PKB Phosphorylation site	R.R..([ST])[^P]..	1000	3321674	7	5949	0.007	0.00179096	3.92901	0.00247797	0.229074	FALSE	motif_enrichment_AlphaFold_DN.csv
AlphaFold_DN	AlphaFold	DN	top100_kmers_k3_to_k12_AlphaFold_DN.csv	AlphaFold_DN_sequences.txt	ELM	LIG_PTAP_UEV_1	ELME000099	UEV Domain binding PTAP motif	.P[TS]AP.	1000	3321674	5	3467	0.005	0.00104375	4.81014	0.00436164	0.381988	FALSE	motif_enrichment_AlphaFold_DN.csv
AlphaFold_DN	AlphaFold	DN	top100_kmers_k3_to_k12_AlphaFold_DN.csv	AlphaFold_DN_sequences.txt	ELM	DEG_Nend_UBRbox_2	ELME000352	N-degron	^M{0,1}([ED]).	1000	3321674	146	425606	0.146	0.12813	1.1633	0.0521202	1	FALSE	motif_enrichment_AlphaFold_DN.csv
AlphaFold_DN	AlphaFold	DN	top100_kmers_k3_to_k12_AlphaFold_DN.csv	AlphaFold_DN_sequences.txt	ELM	MOD_CDC14_SPxK_1	ELME000529	Cdc14 phosphatase dephosphorylation site	(S)P.[KR]	1000	3321674	16	34053	0.016	0.0102518	1.5698	0.0571226	1	FALSE	motif_enrichment_AlphaFold_DN.csv
AlphaFold_DN	AlphaFold	DN	top100_kmers_k3_to_k12_AlphaFold_DN.csv	AlphaFold_DN_sequences.txt	ELM	LIG_FHA_2	ELME000220	FHA phosphopeptide ligands	..(T)..[DE].	1000	3321674	21	48929	0.021	0.0147302	1.43474	0.0707504	1	FALSE	motif_enrichment_AlphaFold_DN.csv
AlphaFold_DN	AlphaFold	DN	top100_kmers_k3_to_k12_AlphaFold_DN.csv	AlphaFold_DN_sequences.txt	ELM	DEG_Cend_FEM1AC_1	ELME000553	FEM1ABC C-terminal Arg degrons	[RK].{1,2}R$	1000	3321674	21	49824	0.021	0.0149997	1.40858	0.0814232	1	FALSE	motif_enrichment_AlphaFold_DN.csv
AlphaFold_DN	AlphaFold	DN	top100_kmers_k3_to_k12_AlphaFold_DN.csv	AlphaFold_DN_sequences.txt	ELM	LIG_NRBOX	ELME000045	Nuclear receptor box	[^P]L[^P][^P]LL[^P]	1000	3321674	2	1817	0.002	0.000547013	3.66167	0.104859	1	FALSE	motif_enrichment_AlphaFold_DN.csv
AlphaFold_DN	AlphaFold	DN	top100_kmers_k3_to_k12_AlphaFold_DN.csv	AlphaFold_DN_sequences.txt	ELM	MOD_GlcNHglycan	ELME000085	Glycosaminoglycan attachment site	[ED]{0,3}.(S)[GA].	1000	3321674	116	366536	0.116	0.110347	1.05797	0.298222	1	FALSE	motif_enrichment_AlphaFold_DN.csv
AlphaFold_DN	AlphaFold	DN	top100_kmers_k3_to_k12_AlphaFold_DN.csv	AlphaFold_DN_sequences.txt	ELM	LIG_NRP_CendR_1	ELME000493	CendR Motif Binding to Neuropilin Receptors	[RK].{0,2}R$	1000	3321674	23	67576	0.023	0.020344	1.13363	0.304959	1	FALSE	motif_enrichment_AlphaFold_DN.csv
AlphaFold_DN	AlphaFold	DN	top100_kmers_k3_to_k12_AlphaFold_DN.csv	AlphaFold_DN_sequences.txt	ELM	MOD_CDK_SPxK_1	ELME000153	CDK Phosphorylation Site	...([ST])P.[KR]	1000	3321674	8	22470	0.008	0.00676466	1.18409	0.366198	1	FALSE	motif_enrichment_AlphaFold_DN.csv
AlphaFold_DN	AlphaFold	DN	top100_kmers_k3_to_k12_AlphaFold_DN.csv	AlphaFold_DN_sequences.txt	ELM	LIG_BIR_III_3	ELME000288	IAP-binding motif (IBM)	^M{0,1}A.[AP].	1000	3321674	20	61225	0.02	0.018432	1.0868	0.387333	1	FALSE	motif_enrichment_AlphaFold_DN.csv
AlphaFold_DN	AlphaFold	DN	top100_kmers_k3_to_k12_AlphaFold_DN.csv	AlphaFold_DN_sequences.txt	ELM	TRG_PTS1	ELME000009	PTS1	(.[SAPTC][KRH][LMFI]$)|([KRH][SAPTC][NTS][LMFI]$)	1000	3321674	6	18538	0.006	0.00558092	1.07553	0.485211	1	FALSE	motif_enrichment_AlphaFold_DN.csv
AlphaFold_DN	AlphaFold	DN	top100_kmers_k3_to_k12_AlphaFold_DN.csv	AlphaFold_DN_sequences.txt	ELM	LIG_EVH1_1	ELME000057	EVH1 ligands	([FYWL]P.PP)|([FYWL]PP[ALIVTFY]P)	1000	3321674	2	5860	0.002	0.00176417	1.13394	0.526678	1	FALSE	motif_enrichment_AlphaFold_DN.csv
AlphaFold_DN	AlphaFold	DN	top100_kmers_k3_to_k12_AlphaFold_DN.csv	AlphaFold_DN_sequences.txt	ELM	DEG_SPOP_SBC_1	ELME000388	SPOP SBC docking motif	[AVP].[ST][ST][ST]	1000	3321674	10	37887	0.01	0.011406	0.875487	0.703257	1	FALSE	motif_enrichment_AlphaFold_DN.csv
AlphaFold_DN	AlphaFold	DN	top100_kmers_k3_to_k12_AlphaFold_DN.csv	AlphaFold_DN_sequences.txt	ELM	MOD_DYRK1A_RPxSP_1	ELME000461	MOD_DYRK1A_RPxSP_1	R[PSVA].([ST])P	1000	3321674	3	12750	0.003	0.00383843	0.780913	0.737818	1	FALSE	motif_enrichment_AlphaFold_DN.csv
AlphaFold_DN	AlphaFold	DN	top100_kmers_k3_to_k12_AlphaFold_DN.csv	AlphaFold_DN_sequences.txt	ELM	DOC_USP7_MATH_2	ELME000240	USP7 binding motif	P.E[^P].S[^P]	1000	3321674	1	4864	0.001	0.00146432	0.682593	0.769032	1	FALSE	motif_enrichment_AlphaFold_DN.csv
AlphaFold_DN	AlphaFold	DN	top100_kmers_k3_to_k12_AlphaFold_DN.csv	AlphaFold_DN_sequences.txt	ELM	LIG_14-3-3_CterR_2	ELME000418	14-3-3 binding phosphopeptide motif	R[^DE]{0,2}[^DEPG]([ST])[^P]{0,1}$	1000	3321674	26	102874	0.026	0.0309705	0.835223	0.841255	1	FALSE	motif_enrichment_AlphaFold_DN.csv
AlphaFold_DN	AlphaFold	DN	top100_kmers_k3_to_k12_AlphaFold_DN.csv	AlphaFold_DN_sequences.txt	ELM	MOD_CDK_SPxxK_3	ELME000428	CDK Phosphorylation Site	...([ST])P..[RK]	1000	3321674	2	14505	0.002	0.00436677	0.45692	0.93228	1	FALSE	motif_enrichment_AlphaFold_DN.csv
AlphaFold_DN	AlphaFold	DN	top100_kmers_k3_to_k12_AlphaFold_DN.csv	AlphaFold_DN_sequences.txt	ELM	DOC_USP7_UBL2_3	ELME000394	USP7 binding motif	K...K	1000	3321674	13	67827	0.013	0.0204195	0.631859	0.969049	1	FALSE	motif_enrichment_AlphaFold_DN.csv
AlphaFold_DN	AlphaFold	DN	top100_kmers_k3_to_k12_AlphaFold_DN.csv	AlphaFold_DN_sequences.txt	ELM	MOD_PIKK_1	ELME000202	PIKK phosphorylation site	...([ST])Q..	1000	3321674	14	77676	0.014	0.0233846	0.592986	0.986346	1	FALSE	motif_enrichment_AlphaFold_DN.csv
AlphaFold_DN	AlphaFold	DN	top100_kmers_k3_to_k12_AlphaFold_DN.csv	AlphaFold_DN_sequences.txt	ELM	MOD_CK2_1	ELME000064	Casein kinase 2 (CK2) Phosphorylation site	...([ST])..E	1000	3321674	22	114148	0.022	0.0343646	0.632098	0.990985	1	FALSE	motif_enrichment_AlphaFold_DN.csv
AlphaFold_DN	AlphaFold	DN	top100_kmers_k3_to_k12_AlphaFold_DN.csv	AlphaFold_DN_sequences.txt	ELM	MOD_PKA_1	ELME000008	PKA Phosphorylation site	[RK][RK].([ST])[^P]..	1000	3321674	2	22496	0.002	0.00677249	0.293903	0.991248	1	FALSE	motif_enrichment_AlphaFold_DN.csv
AlphaFold_DN	AlphaFold	DN	top100_kmers_k3_to_k12_AlphaFold_DN.csv	AlphaFold_DN_sequences.txt	ELM	MOD_SUMO_for_1	ELME000002	Sumoylation site	[VILMAFP](K).E	1000	3321674	3	29952	0.003	0.00901714	0.330698	0.994004	1	FALSE	motif_enrichment_AlphaFold_DN.csv
AlphaFold_DN	AlphaFold	DN	top100_kmers_k3_to_k12_AlphaFold_DN.csv	AlphaFold_DN_sequences.txt	ELM	LIG_BIR_III_1	ELME000279	IAP-binding motif (IBM)	^M{0,1}A.P.	1000	3321674	3	31842	0.003	0.00958613	0.310891	0.996229	1	FALSE	motif_enrichment_AlphaFold_DN.csv
AlphaFold_DN	AlphaFold	DN	top100_kmers_k3_to_k12_AlphaFold_DN.csv	AlphaFold_DN_sequences.txt	ELM	TRG_ER_diLys_1	ELME000011	di Lysine ER retrieving signal	K.{0,1}K.{2,3}$	1000	3321674	7	59033	0.007	0.0177721	0.389574	0.998864	1	FALSE	motif_enrichment_AlphaFold_DN.csv
AlphaFold_DN	AlphaFold	DN	top100_kmers_k3_to_k12_AlphaFold_DN.csv	AlphaFold_DN_sequences.txt	ELM	MOD_SUMO_rev_2	ELME000393	Sumoylation site	[SDE].{0,5}[DE].(K).{0,1}[AIFLMPSTV]	1000	3321674	2	37828	0.002	0.0113882	0.173971	0.999867	1	FALSE	motif_enrichment_AlphaFold_DN.csv
AlphaFold_DN	AlphaFold	DN	top100_kmers_k3_to_k12_AlphaFold_DN.csv	AlphaFold_DN_sequences.txt	ELM	DOC_WW_Pin1_4	ELME000136	WW domain ligands	...([ST])P.	1000	3321674	50	265298	0.05	0.0798688	0.606373	0.999919	1	FALSE	motif_enrichment_AlphaFold_DN.csv
AlphaFold_DN	AlphaFold	DN	top100_kmers_k3_to_k12_AlphaFold_DN.csv	AlphaFold_DN_sequences.txt	ELM	MOD_ProDKin_1	ELME000159	MAPK Phosphorylation Site	...([ST])P..	1000	3321674	33	197909	0.033	0.0595811	0.538628	0.999956	1	FALSE	motif_enrichment_AlphaFold_DN.csv
AlphaFold_DN	AlphaFold	DN	top100_kmers_k3_to_k12_AlphaFold_DN.csv	AlphaFold_DN_sequences.txt	ELM	LIG_PDZ_Class_3	ELME000089	PDZ domain ligands	...[DE].[ACVILF]$	1000	3321674	6	71206	0.006	0.0214368	0.275573	0.999979	1	FALSE	motif_enrichment_AlphaFold_DN.csv
AlphaFold_DN	AlphaFold	DN	top100_kmers_k3_to_k12_AlphaFold_DN.csv	AlphaFold_DN_sequences.txt	ELM	LIG_14-3-3_CanoR_1	ELME000417	14-3-3 binding phosphopeptide motif	R[^DE]{0,2}[^DEPG]([ST])(([FWYLMV].)|([^PRIKGN]P)|([^PRIKGN].{2,4}[VILMFWYP]))	1000	3321674	3	52943	0.003	0.0159387	0.185787	0.999984	1	FALSE	motif_enrichment_AlphaFold_DN.csv
AlphaFold_DN	AlphaFold	DN	top100_kmers_k3_to_k12_AlphaFold_DN.csv	AlphaFold_DN_sequences.txt	PROSITE	CAMP_PHOSPHO_SITE	PS00004	cAMP- and cGMP-dependent protein kinase phosphorylation site.	(?:[RK]){2}.[ST]	1000	3321674	3	53252	0.003	0.0160317	0.184691	0.999986	1	FALSE	motif_enrichment_AlphaFold_DN.csv
AlphaFold_DN	AlphaFold	DN	top100_kmers_k3_to_k12_AlphaFold_DN.csv	AlphaFold_DN_sequences.txt	ELM	TRG_ER_diArg_1	ELME000012	di Arginine retention/retrieving signal	([LIVMFYWPR]R[^YFWDE]{0,1}R)|(R[^YFWDE]{0,1}R[LIVMFYWPR])	1000	3321674	6	76384	0.006	0.0229956	0.256485	0.999994	1	FALSE	motif_enrichment_AlphaFold_DN.csv
AlphaFold_DN	AlphaFold	DN	top100_kmers_k3_to_k12_AlphaFold_DN.csv	AlphaFold_DN_sequences.txt	ELM	MOD_PKA_2	ELME000062	PKA Phosphorylation site	.R.([ST])[^P]..	1000	3321674	5	71088	0.005	0.0214013	0.2298	0.999995	1	FALSE	motif_enrichment_AlphaFold_DN.csv
AlphaFold_DN	AlphaFold	DN	top100_kmers_k3_to_k12_AlphaFold_DN.csv	AlphaFold_DN_sequences.txt	PROSITE	CK2_PHOSPHO_SITE	PS00006	Casein kinase II phosphorylation site.	[ST](?:.){2}[DE]	1000	3321674	68	375724	0.068	0.113113	0.572071	0.999999	1	FALSE	motif_enrichment_AlphaFold_DN.csv
AlphaFold_DN	AlphaFold	DN	top100_kmers_k3_to_k12_AlphaFold_DN.csv	AlphaFold_DN_sequences.txt	ELM	LIG_PDZ_Class_1	ELME000086	PDZ domain ligands	...[ST].[ACVILF]$	1000	3321674	12	122735	0.012	0.0369497	0.316564	1	1	FALSE	motif_enrichment_AlphaFold_DN.csv
AlphaFold_DN	AlphaFold	DN	top100_kmers_k3_to_k12_AlphaFold_DN.csv	AlphaFold_DN_sequences.txt	ELM	LIG_PDZ_Class_2	ELME000091	PDZ domain ligands	...[VLIFY].[ACVILF]$	1000	3321674	5	81051	0.005	0.0244006	0.200938	1	1	FALSE	motif_enrichment_AlphaFold_DN.csv
AlphaFold_DN	AlphaFold	DN	top100_kmers_k3_to_k12_AlphaFold_DN.csv	AlphaFold_DN_sequences.txt	PROSITE	PKC_PHOSPHO_SITE	PS00005	Protein kinase C phosphorylation site.	[ST].[RK]	1000	3321674	63	365200	0.063	0.109945	0.544308	1	1	FALSE	motif_enrichment_AlphaFold_DN.csv
AlphaFold_DN	AlphaFold	DN	top100_kmers_k3_to_k12_AlphaFold_DN.csv	AlphaFold_DN_sequences.txt	ELM	DOC_USP7_MATH_1	ELME000239	USP7 binding motif	[PA][^P][^FYWIL]S[^P]	1000	3321674	28	224950	0.028	0.0677219	0.396559	1	1	FALSE	motif_enrichment_AlphaFold_DN.csv
AlphaFold_DN	AlphaFold	DN	top100_kmers_k3_to_k12_AlphaFold_DN.csv	AlphaFold_DN_sequences.txt	ELM	DEG_Nend_UBRbox_1	ELME000351	N-degron	^M{0,1}[RK][^P].	1000	3321674	48	324768	0.048	0.0977724	0.465269	1	1	FALSE	motif_enrichment_AlphaFold_DN.csv
AlphaFold_DN	AlphaFold	DN	top100_kmers_k3_to_k12_AlphaFold_DN.csv	AlphaFold_DN_sequences.txt	ELM	DEG_CRBN_cyclicCter_1	ELME000545	C-terminal cyclic imide degron motif binding the TBD domain of Cereblon	...[NQ]$	1000	3321674	31	272601	0.031	0.0820674	0.357831	1	1	FALSE	motif_enrichment_AlphaFold_DN.csv
AlphaFold_DN	AlphaFold	DN	top100_kmers_k3_to_k12_AlphaFold_DN.csv	AlphaFold_DN_sequences.txt	ELM	CLV_PCSK_KEX2_1	ELME000108	PCSK cleavage site	[KR]R.	1000	3321674	6	146296	0.006	0.0440429	0.130988	1	1	FALSE	motif_enrichment_AlphaFold_DN.csv
AlphaFold_DN	AlphaFold	DN	top100_kmers_k3_to_k12_AlphaFold_DN.csv	AlphaFold_DN_sequences.txt	ELM	CLV_NRD_NRD_1	ELME000102	NRD cleavage site	(.RK)|(RR[^KR])	1000	3321674	6	147390	0.006	0.0443722	0.129971	1	1	FALSE	motif_enrichment_AlphaFold_DN.csv
AlphaFold_DN	AlphaFold	DN	top100_kmers_k3_to_k12_AlphaFold_DN.csv	AlphaFold_DN_sequences.txt	ELM	DEG_Nend_UBRbox_3	ELME000353	N-degron	^M{0,1}([NQ]).	1000	3321674	27	280335	0.027	0.0843957	0.30105	1	1	FALSE	motif_enrichment_AlphaFold_DN.csv
AlphaFold_DN	AlphaFold	DN	top100_kmers_k3_to_k12_AlphaFold_DN.csv	AlphaFold_DN_sequences.txt	ELM	DEG_Nend_Nbox_1	ELME000355	N-degron	^M{0,1}[FYLIW][^P]	1000	3321674	15	338868	0.015	0.102017	0.134045	1	1	FALSE	motif_enrichment_AlphaFold_DN.csv
AlphaFold_DN	AlphaFold	DN	top100_kmers_k3_to_k12_AlphaFold_DN.csv	AlphaFold_DN_sequences.txt	ELM	LIG_WD40_WDR5_VDV_2	ELME000365	WDR5 WD40 repeat (blade 5,6)-binding ligand	[EDSTY].{0,4}[VIPLA][TSDEKR][ILVA]	1000	3321674	14	227606	0.014	0.0685215	0.193018	1	1	FALSE	motif_enrichment_AlphaFold_DN.csv
AlphaFold_DN	AlphaFold	DN	top100_kmers_k3_to_k12_AlphaFold_DN.csv	AlphaFold_DN_sequences.txt	ELM	CLV_MEL_PAP_1	ELME000172	Melanisation activation site	[ILV]..R[VF][GS].	1000	3321674	0	548	0	0.000164977	0	1	1	FALSE	motif_enrichment_AlphaFold_DN.csv
AlphaFold_DN	AlphaFold	DN	top100_kmers_k3_to_k12_AlphaFold_DN.csv	AlphaFold_DN_sequences.txt	ELM	CLV_PCSK_FUR_1	ELME000101	PCSK cleavage site	R.[RK]R.	1000	3321674	0	12818	0	0.0038589	0	1	1	FALSE	motif_enrichment_AlphaFold_DN.csv
AlphaFold_DN	AlphaFold	DN	top100_kmers_k3_to_k12_AlphaFold_DN.csv	AlphaFold_DN_sequences.txt	ELM	CLV_PCSK_PC1ET2_1	ELME000100	PCSK cleavage site	KR.	1000	3321674	0	67690	0	0.0203783	0	1	1	FALSE	motif_enrichment_AlphaFold_DN.csv
AlphaFold_DN	AlphaFold	DN	top100_kmers_k3_to_k12_AlphaFold_DN.csv	AlphaFold_DN_sequences.txt	ELM	CLV_PCSK_PC7_1	ELME000103	PCSK cleavage site	R...[KR]R.	1000	3321674	0	7093	0	0.00213537	0	1	1	FALSE	motif_enrichment_AlphaFold_DN.csv
AlphaFold_DN	AlphaFold	DN	top100_kmers_k3_to_k12_AlphaFold_DN.csv	AlphaFold_DN_sequences.txt	ELM	CLV_PCSK_SKI1_1	ELME000146	PCSK cleavage site	[RK].[AILMFV][LTKF].	1000	3321674	0	53523	0	0.0161133	0	1	1	FALSE	motif_enrichment_AlphaFold_DN.csv
AlphaFold_DN	AlphaFold	DN	top100_kmers_k3_to_k12_AlphaFold_DN.csv	AlphaFold_DN_sequences.txt	ELM	CLV_Separin_Fungi	ELME000330	Separase cleavage motif	S[IVLMH]E[IVPFMLYAQR]GR.	1000	3321674	0	39	0	1.17411e-05	0	1	1	FALSE	motif_enrichment_AlphaFold_DN.csv
AlphaFold_DN	AlphaFold	DN	top100_kmers_k3_to_k12_AlphaFold_DN.csv	AlphaFold_DN_sequences.txt	ELM	CLV_Separin_Metazoa	ELME000331	Separase cleavage motif	E[IMPVL][MLVP]R.	1000	3321674	0	2311	0	0.000695734	0	1	1	FALSE	motif_enrichment_AlphaFold_DN.csv
AlphaFold_DN	AlphaFold	DN	top100_kmers_k3_to_k12_AlphaFold_DN.csv	AlphaFold_DN_sequences.txt	ELM	CLV_TASPASE1	ELME000192	Taspase1 cleavage site	Q[MLVI]DG..[DE]	1000	3321674	0	20	0	6.02106e-06	0	1	1	FALSE	motif_enrichment_AlphaFold_DN.csv
AlphaFold_DN	AlphaFold	DN	top100_kmers_k3_to_k12_AlphaFold_DN.csv	AlphaFold_DN_sequences.txt	ELM	DEG_APCC_DBOX_1	ELME000231	APCC-binding Destruction motifs	.R..L..[LIVM].	1000	3321674	0	984	0	0.000296236	0	1	1	FALSE	motif_enrichment_AlphaFold_DN.csv
AlphaFold_DN	AlphaFold	DN	top100_kmers_k3_to_k12_AlphaFold_DN.csv	AlphaFold_DN_sequences.txt	ELM	DEG_APCC_KENBOX_2	ELME000232	APCC-binding Destruction motifs	.KEN.	1000	3321674	0	4099	0	0.00123402	0	1	1	FALSE	motif_enrichment_AlphaFold_DN.csv
AlphaFold_DN	AlphaFold	DN	top100_kmers_k3_to_k12_AlphaFold_DN.csv	AlphaFold_DN_sequences.txt	ELM	DEG_APCC_TPR_1	ELME000342	APCC_TPR-docking motifs	.[ILM]R$	1000	3321674	0	13349	0	0.00401876	0	1	1	FALSE	motif_enrichment_AlphaFold_DN.csv
AlphaFold_DN	AlphaFold	DN	top100_kmers_k3_to_k12_AlphaFold_DN.csv	AlphaFold_DN_sequences.txt	ELM	DEG_COP1_1	ELME000426	COP1 E3 ligase binding degron motif	[STDE]{1,3}.{0,2}[TSDE].{2,3}VP[STDE]G{0,1}[FLIMVYPA]	1000	3321674	0	849	0	0.000255594	0	1	1	FALSE	motif_enrichment_AlphaFold_DN.csv
AlphaFold_DN	AlphaFold	DN	top100_kmers_k3_to_k12_AlphaFold_DN.csv	AlphaFold_DN_sequences.txt	ELM	DEG_CRL4_CDT2_1	ELME000323	CRL4-Cdt2 binding PIP degron	[NQ]{0,1}..[ILMV][ST][DEN][FY][FY].{2,3}[KR]{2,3}[^DE]	1000	3321674	0	0	0	0		1	1	FALSE	motif_enrichment_AlphaFold_DN.csv
AlphaFold_DN	AlphaFold	DN	top100_kmers_k3_to_k12_AlphaFold_DN.csv	AlphaFold_DN_sequences.txt	ELM	DEG_CRL4_CDT2_2	ELME000324	CRL4-Cdt2 binding PIP degron	[NQ]{0,1}..[ILMV]T[DEN][HMFY][FMY].{2,3}[KR]{2,3}[^DE]	1000	3321674	0	0	0	0		1	1	FALSE	motif_enrichment_AlphaFold_DN.csv
AlphaFold_DN	AlphaFold	DN	top100_kmers_k3_to_k12_AlphaFold_DN.csv	AlphaFold_DN_sequences.txt	ELM	DEG_Cend_FEM1B_2	ELME000554	FEM1ABC C-terminal Arg degrons	.L.R$	1000	3321674	0	9833	0	0.00296025	0	1	1	FALSE	motif_enrichment_AlphaFold_DN.csv
AlphaFold_DN	AlphaFold	DN	top100_kmers_k3_to_k12_AlphaFold_DN.csv	AlphaFold_DN_sequences.txt	ELM	DEG_Cend_TRIM7_1	ELME000557	TRIM7 C-terminal Q degrons	[^P][^P][FL]Q$	1000	3321674	0	9480	0	0.00285398	0	1	1	FALSE	motif_enrichment_AlphaFold_DN.csv
AlphaFold_DN	AlphaFold	DN	top100_kmers_k3_to_k12_AlphaFold_DN.csv	AlphaFold_DN_sequences.txt	ELM	DEG_Kelch_KLHL12_1	ELME000536	KLHL12 binding degron	[PGA]PG[AG]PP	1000	3321674	0	176	0	5.29853e-05	0	1	1	FALSE	motif_enrichment_AlphaFold_DN.csv
AlphaFold_DN	AlphaFold	DN	top100_kmers_k3_to_k12_AlphaFold_DN.csv	AlphaFold_DN_sequences.txt	ELM	DEG_Kelch_KLHL3_1	ELME000392	KLHL2 and KLHL3 binding degron	E.EE.E[AV]DQH	1000	3321674	0	0	0	0		1	1	FALSE	motif_enrichment_AlphaFold_DN.csv
AlphaFold_DN	AlphaFold	DN	top100_kmers_k3_to_k12_AlphaFold_DN.csv	AlphaFold_DN_sequences.txt	ELM	DEG_Kelch_Keap1_1	ELME000390	KEAP1 binding degron	[DNS].[DES][TNS]GE	1000	3321674	0	1164	0	0.000350426	0	1	1	FALSE	motif_enrichment_AlphaFold_DN.csv
AlphaFold_DN	AlphaFold	DN	top100_kmers_k3_to_k12_AlphaFold_DN.csv	AlphaFold_DN_sequences.txt	ELM	DEG_Kelch_Keap1_2	ELME000391	KEAP1 binding degron	QD.DLGV	1000	3321674	0	0	0	0		1	1	FALSE	motif_enrichment_AlphaFold_DN.csv
AlphaFold_DN	AlphaFold	DN	top100_kmers_k3_to_k12_AlphaFold_DN.csv	AlphaFold_DN_sequences.txt	ELM	DEG_Kelch_actinfilin_1	ELME000389	Actinfilin-binding degron	[AP]P[MV][IM]V	1000	3321674	0	57	0	1.716e-05	0	1	1	FALSE	motif_enrichment_AlphaFold_DN.csv
AlphaFold_DN	AlphaFold	DN	top100_kmers_k3_to_k12_AlphaFold_DN.csv	AlphaFold_DN_sequences.txt	ELM	DEG_MDM2_SWIB_1	ELME000184	MDM2 binding motif	F[^P]{3}W[^P]{2,3}[VIL]	1000	3321674	0	50	0	1.50527e-05	0	1	1	FALSE	motif_enrichment_AlphaFold_DN.csv
AlphaFold_DN	AlphaFold	DN	top100_kmers_k3_to_k12_AlphaFold_DN.csv	AlphaFold_DN_sequences.txt	ELM	DEG_Nend_UBRbox_4	ELME000354	N-degron	^M{0,1}(C).	1000	3321674	0	32973	0	0.00992662	0	1	1	FALSE	motif_enrichment_AlphaFold_DN.csv
AlphaFold_DN	AlphaFold	DN	top100_kmers_k3_to_k12_AlphaFold_DN.csv	AlphaFold_DN_sequences.txt	ELM	DEG_ODPH_VHL_1	ELME000248	Hydroxyproline modification in hypoxia signaling	[IL]A(P).{6,8}[FLIVM].[FLIVM]	1000	3321674	0	6	0	1.80632e-06	0	1	1	FALSE	motif_enrichment_AlphaFold_DN.csv
AlphaFold_DN	AlphaFold	DN	top100_kmers_k3_to_k12_AlphaFold_DN.csv	AlphaFold_DN_sequences.txt	ELM	DEG_SCF_COI1_1	ELME000350	Phytohormone-dependent SCF-LRR-binding degrons	..[RK][RK].SL..F[FLM].[RK]R[HRK].[RK].	1000	3321674	0	0	0	0		1	1	FALSE	motif_enrichment_AlphaFold_DN.csv
AlphaFold_DN	AlphaFold	DN	top100_kmers_k3_to_k12_AlphaFold_DN.csv	AlphaFold_DN_sequences.txt	ELM	DEG_SCF_FBW7_1	ELME000289	SCF ubiquitin ligase binding Phosphodegrons	[LIVMP].{0,2}(T)P..([ST])	1000	3321674	0	10392	0	0.00312854	0	1	1	FALSE	motif_enrichment_AlphaFold_DN.csv
AlphaFold_DN	AlphaFold	DN	top100_kmers_k3_to_k12_AlphaFold_DN.csv	AlphaFold_DN_sequences.txt	ELM	DEG_SCF_FBW7_2	ELME000292	SCF ubiquitin ligase binding Phosphodegrons	[LIVMP].{0,2}(T)P..E	1000	3321674	0	2125	0	0.000639738	0	1	1	FALSE	motif_enrichment_AlphaFold_DN.csv
AlphaFold_DN	AlphaFold	DN	top100_kmers_k3_to_k12_AlphaFold_DN.csv	AlphaFold_DN_sequences.txt	ELM	DEG_SCF_FBXO31_1	ELME000512	SCF ubiquitin E3 ligase FBXO31 degron	D[LVIM].[DAEN][VILM][^P][ILF]$	1000	3321674	0	47	0	1.41495e-05	0	1	1	FALSE	motif_enrichment_AlphaFold_DN.csv
AlphaFold_DN	AlphaFold	DN	top100_kmers_k3_to_k12_AlphaFold_DN.csv	AlphaFold_DN_sequences.txt	ELM	DEG_SCF_SKP2-CKS1_1	ELME000322	SCF ubiquitin ligase binding Phosphodegrons	..[DE].(T)P.K	1000	3321674	0	208	0	6.2619e-05	0	1	1	FALSE	motif_enrichment_AlphaFold_DN.csv
AlphaFold_DN	AlphaFold	DN	top100_kmers_k3_to_k12_AlphaFold_DN.csv	AlphaFold_DN_sequences.txt	ELM	DEG_SCF_TIR1_1	ELME000347	Phytohormone-dependent SCF-LRR-binding degrons	.[VLIA][VLI]GWPP[VLI]...R.	1000	3321674	0	0	0	0		1	1	FALSE	motif_enrichment_AlphaFold_DN.csv
AlphaFold_DN	AlphaFold	DN	top100_kmers_k3_to_k12_AlphaFold_DN.csv	AlphaFold_DN_sequences.txt	ELM	DEG_SCF_TRCP1_1	ELME000269	SCF ubiquitin ligase binding Phosphodegrons	D(S)G.{2,3}([ST])	1000	3321674	0	3367	0	0.00101365	0	1	1	FALSE	motif_enrichment_AlphaFold_DN.csv
AlphaFold_DN	AlphaFold	DN	top100_kmers_k3_to_k12_AlphaFold_DN.csv	AlphaFold_DN_sequences.txt	ELM	DEG_SIAH_1	ELME000241	Siah binding Motif	.P.A.V.P[^P]	1000	3321674	0	170	0	5.1179e-05	0	1	1	FALSE	motif_enrichment_AlphaFold_DN.csv
AlphaFold_DN	AlphaFold	DN	top100_kmers_k3_to_k12_AlphaFold_DN.csv	AlphaFold_DN_sequences.txt	ELM	DOC_AGCK_PIF_1	ELME000304	AGC Kinase docking motif	F..[FWY][ST][FY]	1000	3321674	0	104	0	3.13095e-05	0	1	1	FALSE	motif_enrichment_AlphaFold_DN.csv
AlphaFold_DN	AlphaFold	DN	top100_kmers_k3_to_k12_AlphaFold_DN.csv	AlphaFold_DN_sequences.txt	ELM	DOC_AGCK_PIF_2	ELME000308	AGC Kinase docking motif	F..[FWY][DE][FY]	1000	3321674	0	38	0	1.144e-05	0	1	1	FALSE	motif_enrichment_AlphaFold_DN.csv
AlphaFold_DN	AlphaFold	DN	top100_kmers_k3_to_k12_AlphaFold_DN.csv	AlphaFold_DN_sequences.txt	ELM	DOC_AGCK_PIF_3	ELME000310	AGC Kinase docking motif	F..F$	1000	3321674	0	1930	0	0.000581032	0	1	1	FALSE	motif_enrichment_AlphaFold_DN.csv
AlphaFold_DN	AlphaFold	DN	top100_kmers_k3_to_k12_AlphaFold_DN.csv	AlphaFold_DN_sequences.txt	ELM	DOC_ANK_TNKS_1	ELME000097	Tankyrase-binding motif	.R..[PGAV][DEIP]G.	1000	3321674	0	2466	0	0.000742397	0	1	1	FALSE	motif_enrichment_AlphaFold_DN.csv
AlphaFold_DN	AlphaFold	DN	top100_kmers_k3_to_k12_AlphaFold_DN.csv	AlphaFold_DN_sequences.txt	ELM	DOC_CDC14_PxL_1	ELME000485	Yeast Cdc14 phosphatase docking site	[FYLIM]..[YVILA]P.L..	1000	3321674	0	867	0	0.000261013	0	1	1	FALSE	motif_enrichment_AlphaFold_DN.csv
AlphaFold_DN	AlphaFold	DN	top100_kmers_k3_to_k12_AlphaFold_DN.csv	AlphaFold_DN_sequences.txt	ELM	DOC_CYCLIN_D_Helix_1	ELME000486	Cyclin D-specific Helical docking motif	[FLV][^P][^P][KR]L[^P][^P][LMIV][^P][^P][^P]R	1000	3321674	0	0	0	0		1	1	FALSE	motif_enrichment_AlphaFold_DN.csv
AlphaFold_DN	AlphaFold	DN	top100_kmers_k3_to_k12_AlphaFold_DN.csv	AlphaFold_DN_sequences.txt	ELM	DOC_CYCLIN_RevRxL_6	ELME000566	Cyclin N-terminal Domain Docking Motifs	[EDST].{0,3}[FL].[ILV][^D][RK][^PD][^EDWNG]((.{0,3}[KRH])|.)	1000	3321674	0	738	0	0.000222177	0	1	1	FALSE	motif_enrichment_AlphaFold_DN.csv
AlphaFold_DN	AlphaFold	DN	top100_kmers_k3_to_k12_AlphaFold_DN.csv	AlphaFold_DN_sequences.txt	ELM	DOC_CYCLIN_RxL_1	ELME000106	Cyclin N-terminal Domain Docking Motifs	(.|([KRH].{0,3}))[^EDWNSG][^D][RK][^D]L.{0,1}[FL].{0,3}[EDST]	1000	3321674	0	697	0	0.000209834	0	1	1	FALSE	motif_enrichment_AlphaFold_DN.csv
AlphaFold_DN	AlphaFold	DN	top100_kmers_k3_to_k12_AlphaFold_DN.csv	AlphaFold_DN_sequences.txt	ELM	DOC_CYCLIN_yClb1_LxF_4	ELME000490	Cyclin N-terminal Domain Docking Motifs	(P.[KR]L.F)|(.N[KR]L.F)|(.N.L.F[LMIVFY])	1000	3321674	0	77	0	2.31811e-05	0	1	1	FALSE	motif_enrichment_AlphaFold_DN.csv
AlphaFold_DN	AlphaFold	DN	top100_kmers_k3_to_k12_AlphaFold_DN.csv	AlphaFold_DN_sequences.txt	ELM	DOC_CYCLIN_yClb3_PxF_3	ELME000498	Cyclin N-terminal Domain Docking Motifs	(PP..P.F)|(P..P.F..[KR])	1000	3321674	0	331	0	9.96486e-05	0	1	1	FALSE	motif_enrichment_AlphaFold_DN.csv
AlphaFold_DN	AlphaFold	DN	top100_kmers_k3_to_k12_AlphaFold_DN.csv	AlphaFold_DN_sequences.txt	ELM	DOC_CYCLIN_yClb5_NLxxxL_5	ELME000506	Cyclin N-terminal Domain Docking Motifs	([ILVMF]...NL...L)|([KR].{0,2}NL...L)	1000	3321674	0	207	0	6.2318e-05	0	1	1	FALSE	motif_enrichment_AlphaFold_DN.csv
AlphaFold_DN	AlphaFold	DN	top100_kmers_k3_to_k12_AlphaFold_DN.csv	AlphaFold_DN_sequences.txt	ELM	DOC_CYCLIN_yCln2_LP_2	ELME000491	Cyclin N-terminal Domain Docking Motifs	(L[MLIV]PP)|(((L[LMIV]PA)|(L..P))[ILMVAFYW].[MLIVFHPAY])	1000	3321674	0	9252	0	0.00278534	0	1	1	FALSE	motif_enrichment_AlphaFold_DN.csv
AlphaFold_DN	AlphaFold	DN	top100_kmers_k3_to_k12_AlphaFold_DN.csv	AlphaFold_DN_sequences.txt	ELM	DOC_GSK3_Axin_1	ELME000386	The GSK-3beta docking motif in Axin	V[ED]P[^P][RK]FA[^P]ELI[^P]RLE[^P][VIL]	1000	3321674	0	0	0	0		1	1	FALSE	motif_enrichment_AlphaFold_DN.csv
AlphaFold_DN	AlphaFold	DN	top100_kmers_k3_to_k12_AlphaFold_DN.csv	AlphaFold_DN_sequences.txt	ELM	DOC_MAPK_DCC_7	ELME000433	MAPK docking motifs	[RK].{2,4}[LIVP]P.[LIV].[LIVMF]|[RK].{2,4}[LIVP].P[LIV].[LIVMF]	1000	3321674	0	487	0	0.000146613	0	1	1	FALSE	motif_enrichment_AlphaFold_DN.csv
AlphaFold_DN	AlphaFold	DN	top100_kmers_k3_to_k12_AlphaFold_DN.csv	AlphaFold_DN_sequences.txt	ELM	DOC_MAPK_FxFP_2	ELME000234	MAPK docking motifs	F.[FY]P	1000	3321674	0	1745	0	0.000525338	0	1	1	FALSE	motif_enrichment_AlphaFold_DN.csv
AlphaFold_DN	AlphaFold	DN	top100_kmers_k3_to_k12_AlphaFold_DN.csv	AlphaFold_DN_sequences.txt	ELM	DOC_MAPK_GRA24_9	ELME000437	MAPK docking motifs	[LIV][^P][^P][RK][RK]G.{3,6}[LIVP]P.[LIV].[LIVMF]|[LIV][^P][^P][RK][RK]G.{3,6}[LIVP].P[LIV].[LIVMF]	1000	3321674	0	0	0	0		1	1	FALSE	motif_enrichment_AlphaFold_DN.csv
AlphaFold_DN	AlphaFold	DN	top100_kmers_k3_to_k12_AlphaFold_DN.csv	AlphaFold_DN_sequences.txt	ELM	DOC_MAPK_HePTP_8	ELME000434	MAPK docking motifs	([LIV][^P][^P][RK]....[LIVMP].[LIV].[LIVMF])|([LIV][^P][^P][RK][RK]G.{4,7}[LIVMP].[LIV].[LIVMF])	1000	3321674	0	0	0	0		1	1	FALSE	motif_enrichment_AlphaFold_DN.csv
AlphaFold_DN	AlphaFold	DN	top100_kmers_k3_to_k12_AlphaFold_DN.csv	AlphaFold_DN_sequences.txt	ELM	DOC_MAPK_JIP1_4	ELME000422	MAPK docking motifs	[RK]P[^P][^P]L.[LIVMF]	1000	3321674	0	560	0	0.00016859	0	1	1	FALSE	motif_enrichment_AlphaFold_DN.csv
AlphaFold_DN	AlphaFold	DN	top100_kmers_k3_to_k12_AlphaFold_DN.csv	AlphaFold_DN_sequences.txt	ELM	DOC_MAPK_MEF2A_6	ELME000432	MAPK docking motifs	[RK].{2,4}[LIVMP].[LIV].[LIVMF]	1000	3321674	0	3337	0	0.00100461	0	1	1	FALSE	motif_enrichment_AlphaFold_DN.csv
AlphaFold_DN	AlphaFold	DN	top100_kmers_k3_to_k12_AlphaFold_DN.csv	AlphaFold_DN_sequences.txt	ELM	DOC_MAPK_NFAT4_5	ELME000423	MAPK docking motifs	[RK][^P][^P][LIM].L.[LIVMF].	1000	3321674	0	231	0	6.95432e-05	0	1	1	FALSE	motif_enrichment_AlphaFold_DN.csv
AlphaFold_DN	AlphaFold	DN	top100_kmers_k3_to_k12_AlphaFold_DN.csv	AlphaFold_DN_sequences.txt	ELM	DOC_MAPK_RevD_3	ELME000411	MAPK docking motifs	[LIVMPFA].[LIV].{1,2}[LIVMP].{4,6}[LIV]..[RK][RK]	1000	3321674	0	0	0	0		1	1	FALSE	motif_enrichment_AlphaFold_DN.csv
AlphaFold_DN	AlphaFold	DN	top100_kmers_k3_to_k12_AlphaFold_DN.csv	AlphaFold_DN_sequences.txt	ELM	DOC_MAPK_gen_1	ELME000233	MAPK docking motifs	[KR]{0,2}[KR].{0,2}[KR].{2,4}[ILVM].[ILVF]	1000	3321674	0	5569	0	0.00167656	0	1	1	FALSE	motif_enrichment_AlphaFold_DN.csv
AlphaFold_DN	AlphaFold	DN	top100_kmers_k3_to_k12_AlphaFold_DN.csv	AlphaFold_DN_sequences.txt	ELM	DOC_MIT_MIM_1	ELME000530	MIT domain binding motif	((F[^P][^P])|([DE].{0,2}))L[^P][^P]R[FL][^P][^P]L[KR]{0,2}	1000	3321674	0	6	0	1.80632e-06	0	1	1	FALSE	motif_enrichment_AlphaFold_DN.csv
AlphaFold_DN	AlphaFold	DN	top100_kmers_k3_to_k12_AlphaFold_DN.csv	AlphaFold_DN_sequences.txt	ELM	DOC_PIKK_1	ELME000320	HEAT Domain Ligand	[DEN][DEN].{2,3}[ILMVA][DEN][DEN]L	1000	3321674	0	118	0	3.55243e-05	0	1	1	FALSE	motif_enrichment_AlphaFold_DN.csv
AlphaFold_DN	AlphaFold	DN	top100_kmers_k3_to_k12_AlphaFold_DN.csv	AlphaFold_DN_sequences.txt	ELM	DOC_PP1_MyPhoNE_1	ELME000374	PP1-docking motif MyPhoNE	R[^P][DEQ]Q[VIL]([RK][^P]|[^P][RK])[YW]	1000	3321674	0	0	0	0		1	1	FALSE	motif_enrichment_AlphaFold_DN.csv
AlphaFold_DN	AlphaFold	DN	top100_kmers_k3_to_k12_AlphaFold_DN.csv	AlphaFold_DN_sequences.txt	ELM	DOC_PP1_RVXF_1	ELME000137	PP1-docking motif RVXF	..[RK].{0,1}[VIL][^P][FW].	1000	3321674	0	2554	0	0.000768889	0	1	1	FALSE	motif_enrichment_AlphaFold_DN.csv
AlphaFold_DN	AlphaFold	DN	top100_kmers_k3_to_k12_AlphaFold_DN.csv	AlphaFold_DN_sequences.txt	ELM	DOC_PP1_SILK_1	ELME000360	PP1-docking motif SILK	.[GS]IL[KR][^DE]	1000	3321674	0	133	0	4.00401e-05	0	1	1	FALSE	motif_enrichment_AlphaFold_DN.csv
AlphaFold_DN	AlphaFold	DN	top100_kmers_k3_to_k12_AlphaFold_DN.csv	AlphaFold_DN_sequences.txt	ELM	DOC_PP2A_B56_1	ELME000425	PP2A holoenzyme B56-docking site	([LMFYWIC]..I.E)|(L..[IVLWC].E).	1000	3321674	0	5827	0	0.00175424	0	1	1	FALSE	motif_enrichment_AlphaFold_DN.csv
AlphaFold_DN	AlphaFold	DN	top100_kmers_k3_to_k12_AlphaFold_DN.csv	AlphaFold_DN_sequences.txt	ELM	DOC_PP2B_LxvP_1	ELME000367	Calcineurin (PP2B) LxVP docking motif	L.VP	1000	3321674	0	5126	0	0.0015432	0	1	1	FALSE	motif_enrichment_AlphaFold_DN.csv
AlphaFold_DN	AlphaFold	DN	top100_kmers_k3_to_k12_AlphaFold_DN.csv	AlphaFold_DN_sequences.txt	ELM	DOC_PP2B_PxIxIT_1	ELME000237	Calcineurin (PP2B) PxIxIT docking motif	P[^P][ILVF][^P][ILVF][TSHDEQNKR]	1000	3321674	0	6831	0	0.00205649	0	1	1	FALSE	motif_enrichment_AlphaFold_DN.csv
AlphaFold_DN	AlphaFold	DN	top100_kmers_k3_to_k12_AlphaFold_DN.csv	AlphaFold_DN_sequences.txt	ELM	DOC_PP4_FxxP_1	ELME000477	PP4 EVH1-binding docking motifs	F..P	1000	3321674	0	30380	0	0.00914599	0	1	1	FALSE	motif_enrichment_AlphaFold_DN.csv
AlphaFold_DN	AlphaFold	DN	top100_kmers_k3_to_k12_AlphaFold_DN.csv	AlphaFold_DN_sequences.txt	ELM	DOC_PP4_MxPP_1	ELME000476	PP4 EVH1-binding docking motifs	M.PP	1000	3321674	0	3810	0	0.00114701	0	1	1	FALSE	motif_enrichment_AlphaFold_DN.csv
AlphaFold_DN	AlphaFold	DN	top100_kmers_k3_to_k12_AlphaFold_DN.csv	AlphaFold_DN_sequences.txt	ELM	DOC_PUB_PIM_1	ELME000562	PUB domain ligand (PIM motif)	.D[LM]Y.	1000	3321674	0	716	0	0.000215554	0	1	1	FALSE	motif_enrichment_AlphaFold_DN.csv
AlphaFold_DN	AlphaFold	DN	top100_kmers_k3_to_k12_AlphaFold_DN.csv	AlphaFold_DN_sequences.txt	ELM	DOC_RSK_DDVF_1	ELME000570	Docking motif binding to N-terminal kinase domain of RSK family kinases	[DE][DE]VF	1000	3321674	0	278	0	8.36927e-05	0	1	1	FALSE	motif_enrichment_AlphaFold_DN.csv
AlphaFold_DN	AlphaFold	DN	top100_kmers_k3_to_k12_AlphaFold_DN.csv	AlphaFold_DN_sequences.txt	ELM	DOC_SPAK_OSR1_1	ELME000300	SPAK-OSR1 docking motif	RF[^P][IV].	1000	3321674	0	653	0	0.000196588	0	1	1	FALSE	motif_enrichment_AlphaFold_DN.csv
AlphaFold_DN	AlphaFold	DN	top100_kmers_k3_to_k12_AlphaFold_DN.csv	AlphaFold_DN_sequences.txt	ELM	DOC_TBK1_STING_1	ELME000572	TBK1 kinase docking motif	[DE].P.[PST]L[RKHNQ][ST][DN]	1000	3321674	0	10	0	3.01053e-06	0	1	1	FALSE	motif_enrichment_AlphaFold_DN.csv
AlphaFold_DN	AlphaFold	DN	top100_kmers_k3_to_k12_AlphaFold_DN.csv	AlphaFold_DN_sequences.txt	ELM	DOC_WD40_RPTOR_TOS_1	ELME000246	Raptor interacting motif	F[EDQS][MILV][ED][MILV]((.{0,1}[ED])|($))	1000	3321674	0	74	0	2.22779e-05	0	1	1	FALSE	motif_enrichment_AlphaFold_DN.csv
AlphaFold_DN	AlphaFold	DN	top100_kmers_k3_to_k12_AlphaFold_DN.csv	AlphaFold_DN_sequences.txt	ELM	LIG_14-3-3_ChREBP_3	ELME000440	14-3-3 binding phosphopeptide motif	IR[^P][^P]N[^P][^P]WR[^P]W[YFH][ITML][^P]Y[IVL]	1000	3321674	0	0	0	0		1	1	FALSE	motif_enrichment_AlphaFold_DN.csv
AlphaFold_DN	AlphaFold	DN	top100_kmers_k3_to_k12_AlphaFold_DN.csv	AlphaFold_DN_sequences.txt	ELM	LIG_ANK_PxLPxL_1	ELME000412	PxLPxI/L motif binding to some ANK repeat proteins	P.LP.[IL].{1,3}[VLF]	1000	3321674	0	185	0	5.56948e-05	0	1	1	FALSE	motif_enrichment_AlphaFold_DN.csv
AlphaFold_DN	AlphaFold	DN	top100_kmers_k3_to_k12_AlphaFold_DN.csv	AlphaFold_DN_sequences.txt	ELM	LIG_AP2alpha_1	ELME000124	AP2 alpha ligands	F.D.F	1000	3321674	0	428	0	0.000128851	0	1	1	FALSE	motif_enrichment_AlphaFold_DN.csv
AlphaFold_DN	AlphaFold	DN	top100_kmers_k3_to_k12_AlphaFold_DN.csv	AlphaFold_DN_sequences.txt	ELM	LIG_AP2alpha_2	ELME000190	AP2 alpha ligands	DP[FW]	1000	3321674	0	2849	0	0.0008577	0	1	1	FALSE	motif_enrichment_AlphaFold_DN.csv
AlphaFold_DN	AlphaFold	DN	top100_kmers_k3_to_k12_AlphaFold_DN.csv	AlphaFold_DN_sequences.txt	ELM	LIG_APCC_ABBA_1	ELME000435	APCC activator-binding ABBA motif	[ILVMF].[ILMVP][FHY].[DE]	1000	3321674	0	1990	0	0.000599096	0	1	1	FALSE	motif_enrichment_AlphaFold_DN.csv
AlphaFold_DN	AlphaFold	DN	top100_kmers_k3_to_k12_AlphaFold_DN.csv	AlphaFold_DN_sequences.txt	ELM	LIG_APCC_ABBAyCdc20_2	ELME000436	APCC activator-binding ABBA motif	[KR]..[ILVM][FHY].[DE]	1000	3321674	0	848	0	0.000255293	0	1	1	FALSE	motif_enrichment_AlphaFold_DN.csv
AlphaFold_DN	AlphaFold	DN	top100_kmers_k3_to_k12_AlphaFold_DN.csv	AlphaFold_DN_sequences.txt	ELM	LIG_APCC_Cbox_1	ELME000348	APC/C_Apc2-docking motif	[DE]R[YFH][ILFVM][PAG].R	1000	3321674	0	0	0	0		1	1	FALSE	motif_enrichment_AlphaFold_DN.csv
AlphaFold_DN	AlphaFold	DN	top100_kmers_k3_to_k12_AlphaFold_DN.csv	AlphaFold_DN_sequences.txt	ELM	LIG_APCC_Cbox_2	ELME000349	APC/C_Apc2-docking motif	DR[YFH][ILFVM][PA]..	1000	3321674	0	43	0	1.29453e-05	0	1	1	FALSE	motif_enrichment_AlphaFold_DN.csv
AlphaFold_DN	AlphaFold	DN	top100_kmers_k3_to_k12_AlphaFold_DN.csv	AlphaFold_DN_sequences.txt	ELM	LIG_AP_GAE_1	ELME000107	Gamma-adaptin ear interaction motif	[DE][DES][DEGAS]F[SGAD][DEAP][LVIMFD]	1000	3321674	0	42	0	1.26442e-05	0	1	1	FALSE	motif_enrichment_AlphaFold_DN.csv
AlphaFold_DN	AlphaFold	DN	top100_kmers_k3_to_k12_AlphaFold_DN.csv	AlphaFold_DN_sequences.txt	ELM	LIG_ARL_BART_1	ELME000468	GTP-dependent BART-binding ligand	^..LL[^P]IL[^P][^P][LM]	1000	3321674	0	0	0	0		1	1	FALSE	motif_enrichment_AlphaFold_DN.csv
AlphaFold_DN	AlphaFold	DN	top100_kmers_k3_to_k12_AlphaFold_DN.csv	AlphaFold_DN_sequences.txt	ELM	LIG_ARS2_EDGEI_1	ELME000549	ARS2 C-terminal leg domain ligand	E[ED]G[EQ][ILVM].{0,2}[DE]	1000	3321674	0	242	0	7.28548e-05	0	1	1	FALSE	motif_enrichment_AlphaFold_DN.csv
AlphaFold_DN	AlphaFold	DN	top100_kmers_k3_to_k12_AlphaFold_DN.csv	AlphaFold_DN_sequences.txt	ELM	LIG_ActinCP_CPI_1	ELME000515	Actin capping protein regulatory motif	L.(([H].[TQVG])|([SC].N)|(D.R))..R[PAVT][KRHM][^DEN].{1,5}((R.)|(.[RK]))..[PAS][^P]	1000	3321674	0	0	0	0		1	1	FALSE	motif_enrichment_AlphaFold_DN.csv
AlphaFold_DN	AlphaFold	DN	top100_kmers_k3_to_k12_AlphaFold_DN.csv	AlphaFold_DN_sequences.txt	ELM	LIG_ActinCP_TwfCPI_2	ELME000516	Actin capping protein regulatory motif	F.[KR]P..[PAS].{0,3}[RK]	1000	3321674	0	68	0	2.04716e-05	0	1	1	FALSE	motif_enrichment_AlphaFold_DN.csv
AlphaFold_DN	AlphaFold	DN	top100_kmers_k3_to_k12_AlphaFold_DN.csv	AlphaFold_DN_sequences.txt	ELM	LIG_Actin_RPEL_3	ELME000314	Actin-binding motifs	[IL]..[^P][^P][^P][^P]R.....[IL]..[^P][^P][ILV][ILM]	1000	3321674	0	0	0	0		1	1	FALSE	motif_enrichment_AlphaFold_DN.csv
AlphaFold_DN	AlphaFold	DN	top100_kmers_k3_to_k12_AlphaFold_DN.csv	AlphaFold_DN_sequences.txt	ELM	LIG_Actin_WH2_1	ELME000311	Actin-binding motifs	R..[ILVMF][ILMVF][^P][^P][ILVM].{4,7}L(([KR].)|(NK))[VATI]	1000	3321674	0	0	0	0		1	1	FALSE	motif_enrichment_AlphaFold_DN.csv
AlphaFold_DN	AlphaFold	DN	top100_kmers_k3_to_k12_AlphaFold_DN.csv	AlphaFold_DN_sequences.txt	ELM	LIG_Actin_WH2_2	ELME000313	Actin-binding motifs	[^R]..((.[ILMVF])|([ILMVF].))[^P][^P][ILVM].{4,7}L(([KR].)|(NK))[VATIGS]	1000	3321674	0	0	0	0		1	1	FALSE	motif_enrichment_AlphaFold_DN.csv
AlphaFold_DN	AlphaFold	DN	top100_kmers_k3_to_k12_AlphaFold_DN.csv	AlphaFold_DN_sequences.txt	ELM	LIG_Arc_Nlobe_1	ELME000534	Arc N-lobe binding ligand	[^P][P]G{0,1}[^P][YFH][^P]	1000	3321674	0	57947	0	0.0174451	0	1	1	FALSE	motif_enrichment_AlphaFold_DN.csv
AlphaFold_DN	AlphaFold	DN	top100_kmers_k3_to_k12_AlphaFold_DN.csv	AlphaFold_DN_sequences.txt	ELM	LIG_BH_BH3_1	ELME000427	The helical BH3 motif binds BH domains	....[LIFVYMTE][ASGC][^P]{2}L[^P]{2}[IVMTL][GACS][D][^P][FVLMI].	1000	3321674	0	0	0	0		1	1	FALSE	motif_enrichment_AlphaFold_DN.csv
AlphaFold_DN	AlphaFold	DN	top100_kmers_k3_to_k12_AlphaFold_DN.csv	AlphaFold_DN_sequences.txt	ELM	LIG_BIR_III_2	ELME000287	IAP-binding motif (IBM)	DA.P.	1000	3321674	0	4233	0	0.00127436	0	1	1	FALSE	motif_enrichment_AlphaFold_DN.csv
AlphaFold_DN	AlphaFold	DN	top100_kmers_k3_to_k12_AlphaFold_DN.csv	AlphaFold_DN_sequences.txt	ELM	LIG_BIR_III_4	ELME000293	IAP-binding motif (IBM)	DA.G.	1000	3321674	0	3725	0	0.00112142	0	1	1	FALSE	motif_enrichment_AlphaFold_DN.csv
AlphaFold_DN	AlphaFold	DN	top100_kmers_k3_to_k12_AlphaFold_DN.csv	AlphaFold_DN_sequences.txt	ELM	LIG_BRCT_BRCA1_2	ELME000198	BRCT phosphopeptide ligands	.(S)..F.K	1000	3321674	0	828	0	0.000249272	0	1	1	FALSE	motif_enrichment_AlphaFold_DN.csv
AlphaFold_DN	AlphaFold	DN	top100_kmers_k3_to_k12_AlphaFold_DN.csv	AlphaFold_DN_sequences.txt	ELM	LIG_BRCT_MDC1_1	ELME000199	BRCT phosphopeptide ligands	.(S)..Y$	1000	3321674	0	6296	0	0.00189543	0	1	1	FALSE	motif_enrichment_AlphaFold_DN.csv
AlphaFold_DN	AlphaFold	DN	top100_kmers_k3_to_k12_AlphaFold_DN.csv	AlphaFold_DN_sequences.txt	ELM	LIG_CAP-Gly_1	ELME000236	CAP-Gly Domain Ligands	[ED].{0,2}[ED].{0,2}[EDQ].{0,1}[YF]$	1000	3321674	0	4089	0	0.00123101	0	1	1	FALSE	motif_enrichment_AlphaFold_DN.csv
AlphaFold_DN	AlphaFold	DN	top100_kmers_k3_to_k12_AlphaFold_DN.csv	AlphaFold_DN_sequences.txt	ELM	LIG_CAP-Gly_2	ELME000325	CAP-Gly Domain Ligands	.W[RK][DE]GCY$	1000	3321674	0	0	0	0		1	1	FALSE	motif_enrichment_AlphaFold_DN.csv
AlphaFold_DN	AlphaFold	DN	top100_kmers_k3_to_k12_AlphaFold_DN.csv	AlphaFold_DN_sequences.txt	ELM	LIG_CNOT1_NIM_1	ELME000375	CNOT1 NIM-binding site	[FY][^P].[WFY][^P]DY..L	1000	3321674	0	0	0	0		1	1	FALSE	motif_enrichment_AlphaFold_DN.csv
AlphaFold_DN	AlphaFold	DN	top100_kmers_k3_to_k12_AlphaFold_DN.csv	AlphaFold_DN_sequences.txt	ELM	LIG_CORNRBOX	ELME000046	Corepressor nuclear receptor box	L[^P]{2,2}[HI]I[^P]{2,2}[IAV][IL]	1000	3321674	0	10	0	3.01053e-06	0	1	1	FALSE	motif_enrichment_AlphaFold_DN.csv
AlphaFold_DN	AlphaFold	DN	top100_kmers_k3_to_k12_AlphaFold_DN.csv	AlphaFold_DN_sequences.txt	ELM	LIG_CSK_EPIYA_1	ELME000424	EPIYA ligand motif for CSK-SH2	EP[IL]Y[TAG]	1000	3321674	0	0	0	0		1	1	FALSE	motif_enrichment_AlphaFold_DN.csv
AlphaFold_DN	AlphaFold	DN	top100_kmers_k3_to_k12_AlphaFold_DN.csv	AlphaFold_DN_sequences.txt	ELM	LIG_CSL_BTD_1	ELME000410	Ligand motif binding the CSL BTD	[AFILMPTVW]W[FHILMPSTVW]P	1000	3321674	0	2515	0	0.000757148	0	1	1	FALSE	motif_enrichment_AlphaFold_DN.csv
AlphaFold_DN	AlphaFold	DN	top100_kmers_k3_to_k12_AlphaFold_DN.csv	AlphaFold_DN_sequences.txt	ELM	LIG_CaMK_CASK_1	ELME000357	CASK CaMK domain binding ligand motif	[STED].{0,2}[IV]W[IVLM].[RHK]	1000	3321674	0	28	0	8.42948e-06	0	1	1	FALSE	motif_enrichment_AlphaFold_DN.csv
AlphaFold_DN	AlphaFold	DN	top100_kmers_k3_to_k12_AlphaFold_DN.csv	AlphaFold_DN_sequences.txt	ELM	LIG_CaM_IQ_9	ELME000134	Helical calmodulin binding motifs	[ACLIVTM][^P][^P][ILVMFCT]Q[^P][^P][^P][RK][^P]{4,5}[RKQ][^P][^P]	1000	3321674	0	0	0	0		1	1	FALSE	motif_enrichment_AlphaFold_DN.csv
AlphaFold_DN	AlphaFold	DN	top100_kmers_k3_to_k12_AlphaFold_DN.csv	AlphaFold_DN_sequences.txt	ELM	LIG_CaM_NSCaTE_8	ELME000406	Helical calmodulin binding motifs	W[^P][^P][^P][IL][^P][AGS][AT]	1000	3321674	0	14	0	4.21474e-06	0	1	1	FALSE	motif_enrichment_AlphaFold_DN.csv
AlphaFold_DN	AlphaFold	DN	top100_kmers_k3_to_k12_AlphaFold_DN.csv	AlphaFold_DN_sequences.txt	ELM	LIG_Clathr_ClatBox_1	ELME000047	Clathrin box	L[IVLMF].[IVLMF][DE]	1000	3321674	0	1629	0	0.000490415	0	1	1	FALSE	motif_enrichment_AlphaFold_DN.csv
AlphaFold_DN	AlphaFold	DN	top100_kmers_k3_to_k12_AlphaFold_DN.csv	AlphaFold_DN_sequences.txt	ELM	LIG_Clathr_ClatBox_2	ELME000186	Clathrin box	.[NP]W[DES].W	1000	3321674	0	60	0	1.80632e-05	0	1	1	FALSE	motif_enrichment_AlphaFold_DN.csv
AlphaFold_DN	AlphaFold	DN	top100_kmers_k3_to_k12_AlphaFold_DN.csv	AlphaFold_DN_sequences.txt	ELM	LIG_CtBP_PxDLS_1	ELME000098	CtBP ligand motifs	(P[LVIPME][DENS][LM][VASTRG])|(G[LVIPME][DENS][LM][VASTRG]((K)|(.[KR])))	1000	3321674	0	4530	0	0.00136377	0	1	1	FALSE	motif_enrichment_AlphaFold_DN.csv
AlphaFold_DN	AlphaFold	DN	top100_kmers_k3_to_k12_AlphaFold_DN.csv	AlphaFold_DN_sequences.txt	ELM	LIG_CtBP_RRT_2	ELME000569	CtBP ligand motifs	[RG]RT[GSAT].PP..	1000	3321674	0	0	0	0		1	1	FALSE	motif_enrichment_AlphaFold_DN.csv
AlphaFold_DN	AlphaFold	DN	top100_kmers_k3_to_k12_AlphaFold_DN.csv	AlphaFold_DN_sequences.txt	ELM	LIG_DCNL_PONY_1	ELME000396	DCNL binding motif	^M[MIL].[MIL]	1000	3321674	0	641	0	0.000192975	0	1	1	FALSE	motif_enrichment_AlphaFold_DN.csv
AlphaFold_DN	AlphaFold	DN	top100_kmers_k3_to_k12_AlphaFold_DN.csv	AlphaFold_DN_sequences.txt	ELM	LIG_DLG_GKlike_1	ELME000500	Phospholigands for MAGUK family Guanylate Kinase-like Domains	(R..(S)[YFLM][^P][^P][L])|(R..(S)[YFLM][^P][^P][ASG][LMVIQT])	1000	3321674	0	472	0	0.000142097	0	1	1	FALSE	motif_enrichment_AlphaFold_DN.csv
AlphaFold_DN	AlphaFold	DN	top100_kmers_k3_to_k12_AlphaFold_DN.csv	AlphaFold_DN_sequences.txt	ELM	LIG_Dynein_DLC8_1	ELME000121	Dynein (Light Chain) binding motifs	[^P].[KR].TQT	1000	3321674	0	99	0	2.98042e-05	0	1	1	FALSE	motif_enrichment_AlphaFold_DN.csv
AlphaFold_DN	AlphaFold	DN	top100_kmers_k3_to_k12_AlphaFold_DN.csv	AlphaFold_DN_sequences.txt	ELM	LIG_EABR_CEP55_1	ELME000338	Cep55 EABR-binding motif	.A.GPP.{2,3}Y.	1000	3321674	0	3	0	9.03159e-07	0	1	1	FALSE	motif_enrichment_AlphaFold_DN.csv
AlphaFold_DN	AlphaFold	DN	top100_kmers_k3_to_k12_AlphaFold_DN.csv	AlphaFold_DN_sequences.txt	ELM	LIG_EF_ALG2_ABM_1	ELME000372	ALG-2 EF hand ligand	P[PG]{0,1}YP.{1,6}Y[QS]{0,1}P	1000	3321674	0	69	0	2.07727e-05	0	1	1	FALSE	motif_enrichment_AlphaFold_DN.csv
AlphaFold_DN	AlphaFold	DN	top100_kmers_k3_to_k12_AlphaFold_DN.csv	AlphaFold_DN_sequences.txt	ELM	LIG_EF_ALG2_ABM_2	ELME000373	ALG-2 EF hand ligand	P.P.{0,1}GF	1000	3321674	0	1026	0	0.00030888	0	1	1	FALSE	motif_enrichment_AlphaFold_DN.csv
AlphaFold_DN	AlphaFold	DN	top100_kmers_k3_to_k12_AlphaFold_DN.csv	AlphaFold_DN_sequences.txt	ELM	LIG_EH1_1	ELME000148	eh1 motif	.[FYH].[IVM][^WFYP][^WFYP][ILM][ILMV].	1000	3321674	0	109	0	3.28148e-05	0	1	1	FALSE	motif_enrichment_AlphaFold_DN.csv
AlphaFold_DN	AlphaFold	DN	top100_kmers_k3_to_k12_AlphaFold_DN.csv	AlphaFold_DN_sequences.txt	ELM	LIG_EH_1	ELME000056	EH ligand	.NPF.	1000	3321674	0	1336	0	0.000402207	0	1	1	FALSE	motif_enrichment_AlphaFold_DN.csv
AlphaFold_DN	AlphaFold	DN	top100_kmers_k3_to_k12_AlphaFold_DN.csv	AlphaFold_DN_sequences.txt	ELM	LIG_EVH1_2	ELME000058	EVH1 ligands	PP..F	1000	3321674	0	2492	0	0.000750224	0	1	1	FALSE	motif_enrichment_AlphaFold_DN.csv
AlphaFold_DN	AlphaFold	DN	top100_kmers_k3_to_k12_AlphaFold_DN.csv	AlphaFold_DN_sequences.txt	ELM	LIG_EVH1_3	ELME000315	EVH1 ligands	[FY].[FW].....[LMVIF]P.P[DE]	1000	3321674	0	0	0	0		1	1	FALSE	motif_enrichment_AlphaFold_DN.csv
AlphaFold_DN	AlphaFold	DN	top100_kmers_k3_to_k12_AlphaFold_DN.csv	AlphaFold_DN_sequences.txt	ELM	LIG_FAT_LD_1	ELME000125	Paxillin LD motifs	[LV][DE][^P][LM][LM][^P][^P]L[^P]	1000	3321674	0	2	0	6.02106e-07	0	1	1	FALSE	motif_enrichment_AlphaFold_DN.csv
AlphaFold_DN	AlphaFold	DN	top100_kmers_k3_to_k12_AlphaFold_DN.csv	AlphaFold_DN_sequences.txt	ELM	LIG_FERM_MyoX_1	ELME000555	MyoX FERM domain binding motif	L...M[^P][^P]L[^P][^P]LM[^P][QD]L[^P][^P]I[TA]	1000	3321674	0	0	0	0		1	1	FALSE	motif_enrichment_AlphaFold_DN.csv
AlphaFold_DN	AlphaFold	DN	top100_kmers_k3_to_k12_AlphaFold_DN.csv	AlphaFold_DN_sequences.txt	ELM	LIG_FHA_1	ELME000052	FHA phosphopeptide ligands	..(T)..[ILV].	1000	3321674	0	49491	0	0.0148994	0	1	1	FALSE	motif_enrichment_AlphaFold_DN.csv
AlphaFold_DN	AlphaFold	DN	top100_kmers_k3_to_k12_AlphaFold_DN.csv	AlphaFold_DN_sequences.txt	ELM	LIG_FXI_DFP_1	ELME000452	Apple-PAN domain ligand motif	[FYWHIL].DF[PD]	1000	3321674	0	395	0	0.000118916	0	1	1	FALSE	motif_enrichment_AlphaFold_DN.csv
AlphaFold_DN	AlphaFold	DN	top100_kmers_k3_to_k12_AlphaFold_DN.csv	AlphaFold_DN_sequences.txt	ELM	LIG_FZD_DVL_PDZ	ELME000398	The DVL binding motif in Frizzled	W.{0,1}[VIL].[ST].KA{0,1}T...W	1000	3321674	0	0	0	0		1	1	FALSE	motif_enrichment_AlphaFold_DN.csv
AlphaFold_DN	AlphaFold	DN	top100_kmers_k3_to_k12_AlphaFold_DN.csv	AlphaFold_DN_sequences.txt	ELM	LIG_G3BP_FGDF_1	ELME000409	G3BP binding motif	[FYLIMV].FG[DES]F	1000	3321674	0	28	0	8.42948e-06	0	1	1	FALSE	motif_enrichment_AlphaFold_DN.csv
AlphaFold_DN	AlphaFold	DN	top100_kmers_k3_to_k12_AlphaFold_DN.csv	AlphaFold_DN_sequences.txt	ELM	LIG_GBD_Chelix_1	ELME000441	GTPase-binding domain (GBD) ligand	[ILV][VA][^P][^P][LI][^P][^P][^P][LM]	1000	3321674	0	165	0	4.96737e-05	0	1	1	FALSE	motif_enrichment_AlphaFold_DN.csv
AlphaFold_DN	AlphaFold	DN	top100_kmers_k3_to_k12_AlphaFold_DN.csv	AlphaFold_DN_sequences.txt	ELM	LIG_GLEBS_BUB3_1	ELME000255	GLEBS Motif	[EN][FYLW][NSQ].EE[ILMVF][^P][LIVMFA]	1000	3321674	0	17	0	5.1179e-06	0	1	1	FALSE	motif_enrichment_AlphaFold_DN.csv
AlphaFold_DN	AlphaFold	DN	top100_kmers_k3_to_k12_AlphaFold_DN.csv	AlphaFold_DN_sequences.txt	ELM	LIG_GSK3_LRP6_1	ELME000407	GSK-3 binding motif in LRP6 and LRP5	(([CP]PP)|(PP[TP]))[ST]P[^P][TS]{0,1}	1000	3321674	0	1033	0	0.000310988	0	1	1	FALSE	motif_enrichment_AlphaFold_DN.csv
AlphaFold_DN	AlphaFold	DN	top100_kmers_k3_to_k12_AlphaFold_DN.csv	AlphaFold_DN_sequences.txt	ELM	LIG_GYF	ELME000116	GYF ligand	[QHR].{0,1}P[PL]PP[GS]H[RH]	1000	3321674	0	0	0	0		1	1	FALSE	motif_enrichment_AlphaFold_DN.csv
AlphaFold_DN	AlphaFold	DN	top100_kmers_k3_to_k12_AlphaFold_DN.csv	AlphaFold_DN_sequences.txt	ELM	LIG_HCF-1_HBM_1	ELME000302	HCF-1 binding motif	[DE]H.Y	1000	3321674	0	874	0	0.00026312	0	1	1	FALSE	motif_enrichment_AlphaFold_DN.csv
AlphaFold_DN	AlphaFold	DN	top100_kmers_k3_to_k12_AlphaFold_DN.csv	AlphaFold_DN_sequences.txt	ELM	LIG_HOMEOBOX	ELME000170	Homeodomain ligand	[FY][DEP]WM	1000	3321674	0	0	0	0		1	1	FALSE	motif_enrichment_AlphaFold_DN.csv
AlphaFold_DN	AlphaFold	DN	top100_kmers_k3_to_k12_AlphaFold_DN.csv	AlphaFold_DN_sequences.txt	ELM	LIG_HP1_1	ELME000141	HP1 ligand	P[MVLIRWY]V[MVLIAS][LM]	1000	3321674	0	228	0	6.86401e-05	0	1	1	FALSE	motif_enrichment_AlphaFold_DN.csv
AlphaFold_DN	AlphaFold	DN	top100_kmers_k3_to_k12_AlphaFold_DN.csv	AlphaFold_DN_sequences.txt	ELM	LIG_IBAR_NPY_1	ELME000446	I-BAR domain binding site	NPY	1000	3321674	0	1031	0	0.000310386	0	1	1	FALSE	motif_enrichment_AlphaFold_DN.csv
AlphaFold_DN	AlphaFold	DN	top100_kmers_k3_to_k12_AlphaFold_DN.csv	AlphaFold_DN_sequences.txt	ELM	LIG_IRF7_LxLS_2	ELME000550	IRF interaction and dimerisation motifs	[VILPFYM].{1,3}L.L(S)	1000	3321674	0	2090	0	0.000629201	0	1	1	FALSE	motif_enrichment_AlphaFold_DN.csv
AlphaFold_DN	AlphaFold	DN	top100_kmers_k3_to_k12_AlphaFold_DN.csv	AlphaFold_DN_sequences.txt	ELM	LIG_IRFs_LxIS_1	ELME000439	IRF interaction and dimerisation motifs	[VILPFYM].{1,3}L.I(S)	1000	3321674	0	733	0	0.000220672	0	1	1	FALSE	motif_enrichment_AlphaFold_DN.csv
AlphaFold_DN	AlphaFold	DN	top100_kmers_k3_to_k12_AlphaFold_DN.csv	AlphaFold_DN_sequences.txt	ELM	LIG_Integrin_KxxGD_FGGC_5	ELME000522	Integrin RGD-type binding sites	K.[AV]GD.$	1000	3321674	0	25	0	7.52633e-06	0	1	1	FALSE	motif_enrichment_AlphaFold_DN.csv
AlphaFold_DN	AlphaFold	DN	top100_kmers_k3_to_k12_AlphaFold_DN.csv	AlphaFold_DN_sequences.txt	ELM	LIG_Integrin_RGDSP_6	ELME000573	Integrin RGD-type binding sites	RGDSP{0,1}	1000	3321674	0	664	0	0.000199899	0	1	1	FALSE	motif_enrichment_AlphaFold_DN.csv
AlphaFold_DN	AlphaFold	DN	top100_kmers_k3_to_k12_AlphaFold_DN.csv	AlphaFold_DN_sequences.txt	ELM	LIG_Integrin_RGDW_4	ELME000520	Integrin RGD-type binding sites	[RK]GDW	1000	3321674	0	0	0	0		1	1	FALSE	motif_enrichment_AlphaFold_DN.csv
AlphaFold_DN	AlphaFold	DN	top100_kmers_k3_to_k12_AlphaFold_DN.csv	AlphaFold_DN_sequences.txt	ELM	LIG_Integrin_RGD_1	ELME000094	Integrin RGD-type binding sites	RGD	1000	3321674	0	6130	0	0.00184546	0	1	1	FALSE	motif_enrichment_AlphaFold_DN.csv
AlphaFold_DN	AlphaFold	DN	top100_kmers_k3_to_k12_AlphaFold_DN.csv	AlphaFold_DN_sequences.txt	ELM	LIG_Integrin_RGD_TGFB_3	ELME000514	Integrin RGD-type binding sites	RGDL[^P][^P][LI]	1000	3321674	0	0	0	0		1	1	FALSE	motif_enrichment_AlphaFold_DN.csv
AlphaFold_DN	AlphaFold	DN	top100_kmers_k3_to_k12_AlphaFold_DN.csv	AlphaFold_DN_sequences.txt	ELM	LIG_Integrin_collagen_1	ELME000129	Integrin-binding motifs of the Collagen-type	G[FLMR](P)GE[RKNA]	1000	3321674	0	641	0	0.000192975	0	1	1	FALSE	motif_enrichment_AlphaFold_DN.csv
AlphaFold_DN	AlphaFold	DN	top100_kmers_k3_to_k12_AlphaFold_DN.csv	AlphaFold_DN_sequences.txt	ELM	LIG_Integrin_isoDGR_2	ELME000316	Integrin RGD-type binding sites	NGR	1000	3321674	0	2537	0	0.000763772	0	1	1	FALSE	motif_enrichment_AlphaFold_DN.csv
AlphaFold_DN	AlphaFold	DN	top100_kmers_k3_to_k12_AlphaFold_DN.csv	AlphaFold_DN_sequences.txt	ELM	LIG_KEPE_1	ELME000250	Sumoylation site	[VILMFT]K.EP.[DE]	1000	3321674	0	242	0	7.28548e-05	0	1	1	FALSE	motif_enrichment_AlphaFold_DN.csv
AlphaFold_DN	AlphaFold	DN	top100_kmers_k3_to_k12_AlphaFold_DN.csv	AlphaFold_DN_sequences.txt	ELM	LIG_KEPE_2	ELME000251	Sumoylation site	[VILMFT]K.EP.{2,3}[DE]	1000	3321674	0	251	0	7.55643e-05	0	1	1	FALSE	motif_enrichment_AlphaFold_DN.csv
AlphaFold_DN	AlphaFold	DN	top100_kmers_k3_to_k12_AlphaFold_DN.csv	AlphaFold_DN_sequences.txt	ELM	LIG_KEPE_3	ELME000252	Sumoylation site	[VILMFT]K.EP....[DE]	1000	3321674	0	79	0	2.37832e-05	0	1	1	FALSE	motif_enrichment_AlphaFold_DN.csv
AlphaFold_DN	AlphaFold	DN	top100_kmers_k3_to_k12_AlphaFold_DN.csv	AlphaFold_DN_sequences.txt	ELM	LIG_KLC1_WD_1	ELME000408	Motifs binding the TPR domain of kinesin light chain 1	[LMTAFSRI][^KRG]W[DE].{3,5}[LIVMFPA]	1000	3321674	0	728	0	0.000219167	0	1	1	FALSE	motif_enrichment_AlphaFold_DN.csv
AlphaFold_DN	AlphaFold	DN	top100_kmers_k3_to_k12_AlphaFold_DN.csv	AlphaFold_DN_sequences.txt	ELM	LIG_KLC1_Yacidic_2	ELME000484	Motifs binding the TPR domain of kinesin light chain 1	[ED].{0,1}[IYVLMTF]Y[LIV][DE]	1000	3321674	0	317	0	9.54338e-05	0	1	1	FALSE	motif_enrichment_AlphaFold_DN.csv
AlphaFold_DN	AlphaFold	DN	top100_kmers_k3_to_k12_AlphaFold_DN.csv	AlphaFold_DN_sequences.txt	ELM	LIG_LEDGF_IBM_1	ELME000533	LEDGF/P75 IBD binding site	[LFVIM].{2,3}[LIVCYFM][FW].{3,35}[EDST].{0,1}[EDST].{0,1}F[^G]GF	1000	3321674	0	0	0	0		1	1	FALSE	motif_enrichment_AlphaFold_DN.csv
AlphaFold_DN	AlphaFold	DN	top100_kmers_k3_to_k12_AlphaFold_DN.csv	AlphaFold_DN_sequences.txt	ELM	LIG_LIR_Apic_2	ELME000369	Atg8 protein family ligands	[EDST].{0,2}[WFY]..P	1000	3321674	0	26021	0	0.0078337	0	1	1	FALSE	motif_enrichment_AlphaFold_DN.csv
AlphaFold_DN	AlphaFold	DN	top100_kmers_k3_to_k12_AlphaFold_DN.csv	AlphaFold_DN_sequences.txt	ELM	LIG_LIR_Gen_1	ELME000368	Atg8 protein family ligands	[EDST].{0,2}[WFY][^RKPGWFY][^PG][ILVFM]((.{0,4}[PLAFIVMY])|($)|(.{0,3}[ED]))	1000	3321674	0	17543	0	0.00528137	0	1	1	FALSE	motif_enrichment_AlphaFold_DN.csv
AlphaFold_DN	AlphaFold	DN	top100_kmers_k3_to_k12_AlphaFold_DN.csv	AlphaFold_DN_sequences.txt	ELM	LIG_LIR_LC3C_4	ELME000371	Atg8 protein family ligands	[EDST].{0,2}LVV	1000	3321674	0	625	0	0.000188158	0	1	1	FALSE	motif_enrichment_AlphaFold_DN.csv
AlphaFold_DN	AlphaFold	DN	top100_kmers_k3_to_k12_AlphaFold_DN.csv	AlphaFold_DN_sequences.txt	ELM	LIG_LIR_Nem_3	ELME000370	Atg8 protein family ligands	[EDST].{0,2}[WFY]..[ILVFY]	1000	3321674	0	41455	0	0.0124802	0	1	1	FALSE	motif_enrichment_AlphaFold_DN.csv
AlphaFold_DN	AlphaFold	DN	top100_kmers_k3_to_k12_AlphaFold_DN.csv	AlphaFold_DN_sequences.txt	ELM	LIG_LRP6_Inhibitor_1	ELME000397	Extracellular side LRP5 and -6 binding motif	([VILA]..N.I[RK])|([VILA].PN.IG.{0,6}[RK])	1000	3321674	0	148	0	4.45558e-05	0	1	1	FALSE	motif_enrichment_AlphaFold_DN.csv
AlphaFold_DN	AlphaFold	DN	top100_kmers_k3_to_k12_AlphaFold_DN.csv	AlphaFold_DN_sequences.txt	ELM	LIG_LSD1_SNAG_1	ELME000492	LSD1 binding SNAG inhibitory motif	^M{0,1}PR.FLV[KR]K{0,1}.	1000	3321674	0	0	0	0		1	1	FALSE	motif_enrichment_AlphaFold_DN.csv
AlphaFold_DN	AlphaFold	DN	top100_kmers_k3_to_k12_AlphaFold_DN.csv	AlphaFold_DN_sequences.txt	ELM	LIG_LYPXL_L_2	ELME000299	LYPxL ESCRT motif	[ILVM]YP...[ILVM][^P][^P][LI]	1000	3321674	0	6	0	1.80632e-06	0	1	1	FALSE	motif_enrichment_AlphaFold_DN.csv
AlphaFold_DN	AlphaFold	DN	top100_kmers_k3_to_k12_AlphaFold_DN.csv	AlphaFold_DN_sequences.txt	ELM	LIG_LYPXL_SIV_4	ELME000513	LYPxL ESCRT motif	[PA]Y..[AV][^P]{3}L	1000	3321674	0	20	0	6.02106e-06	0	1	1	FALSE	motif_enrichment_AlphaFold_DN.csv
AlphaFold_DN	AlphaFold	DN	top100_kmers_k3_to_k12_AlphaFold_DN.csv	AlphaFold_DN_sequences.txt	ELM	LIG_LYPXL_S_1	ELME000294	LYPxL ESCRT motif	[ILVMF]YP.[ILVMF]	1000	3321674	0	417	0	0.000125539	0	1	1	FALSE	motif_enrichment_AlphaFold_DN.csv
AlphaFold_DN	AlphaFold	DN	top100_kmers_k3_to_k12_AlphaFold_DN.csv	AlphaFold_DN_sequences.txt	ELM	LIG_LYPXL_yS_3	ELME000508	LYPxL ESCRT motif	YP.[ILVM]	1000	3321674	0	2809	0	0.000845658	0	1	1	FALSE	motif_enrichment_AlphaFold_DN.csv
AlphaFold_DN	AlphaFold	DN	top100_kmers_k3_to_k12_AlphaFold_DN.csv	AlphaFold_DN_sequences.txt	ELM	LIG_MAD2	ELME000167	MAD2 binding motif	[KR][IV][LV].....P	1000	3321674	0	137	0	4.12443e-05	0	1	1	FALSE	motif_enrichment_AlphaFold_DN.csv
AlphaFold_DN	AlphaFold	DN	top100_kmers_k3_to_k12_AlphaFold_DN.csv	AlphaFold_DN_sequences.txt	ELM	LIG_MLH1_MIPbox_1	ELME000460	MLH1 C-terminal Domain Ligand	.S.[FY][F]	1000	3321674	0	1698	0	0.000511188	0	1	1	FALSE	motif_enrichment_AlphaFold_DN.csv
AlphaFold_DN	AlphaFold	DN	top100_kmers_k3_to_k12_AlphaFold_DN.csv	AlphaFold_DN_sequences.txt	ELM	LIG_MSH2_SHIPbox_1	ELME000552	MSH2 lever 1 domain ligand	[LIVMFWYTA].{2,3}[LI][^P]{2,3}[FY].[FYW]	1000	3321674	0	341	0	0.000102659	0	1	1	FALSE	motif_enrichment_AlphaFold_DN.csv
AlphaFold_DN	AlphaFold	DN	top100_kmers_k3_to_k12_AlphaFold_DN.csv	AlphaFold_DN_sequences.txt	ELM	LIG_MTR4_AIM_1	ELME000551	MTR4 arch domain ligand	[FYW][^P][VILTM]D.(([^P][GPAS])|G)	1000	3321674	0	1109	0	0.000333868	0	1	1	FALSE	motif_enrichment_AlphaFold_DN.csv
AlphaFold_DN	AlphaFold	DN	top100_kmers_k3_to_k12_AlphaFold_DN.csv	AlphaFold_DN_sequences.txt	ELM	LIG_MYND_1	ELME000145	MYND domain binding motif.	P.L.P	1000	3321674	0	16925	0	0.00509532	0	1	1	FALSE	motif_enrichment_AlphaFold_DN.csv
AlphaFold_DN	AlphaFold	DN	top100_kmers_k3_to_k12_AlphaFold_DN.csv	AlphaFold_DN_sequences.txt	ELM	LIG_MYND_2	ELME000340	MYND domain binding motif.	PP.LI	1000	3321674	0	128	0	3.85348e-05	0	1	1	FALSE	motif_enrichment_AlphaFold_DN.csv
AlphaFold_DN	AlphaFold	DN	top100_kmers_k3_to_k12_AlphaFold_DN.csv	AlphaFold_DN_sequences.txt	ELM	LIG_MYND_3	ELME000341	MYND domain binding motif.	[LMV]P.LE	1000	3321674	0	764	0	0.000230005	0	1	1	FALSE	motif_enrichment_AlphaFold_DN.csv
AlphaFold_DN	AlphaFold	DN	top100_kmers_k3_to_k12_AlphaFold_DN.csv	AlphaFold_DN_sequences.txt	ELM	LIG_Menin_MBM1_1	ELME000532	Motif recognized by Menin	...[RK][^DE]{0,2}FP[GA][^DE]P	1000	3321674	0	51	0	1.53537e-05	0	1	1	FALSE	motif_enrichment_AlphaFold_DN.csv
AlphaFold_DN	AlphaFold	DN	top100_kmers_k3_to_k12_AlphaFold_DN.csv	AlphaFold_DN_sequences.txt	ELM	LIG_Mtr4_Air2_1	ELME000385	Mtr4-Air2-interaction site	GRYFG	1000	3321674	0	0	0	0		1	1	FALSE	motif_enrichment_AlphaFold_DN.csv
AlphaFold_DN	AlphaFold	DN	top100_kmers_k3_to_k12_AlphaFold_DN.csv	AlphaFold_DN_sequences.txt	ELM	LIG_Mtr4_Trf4_1	ELME000383	Mtr4-Trf4-interaction site	[LFVAIMW].{3,5}[DE][FY][IL][SAPGK][FL].{3,6}[DE]{3}	1000	3321674	0	0	0	0		1	1	FALSE	motif_enrichment_AlphaFold_DN.csv
AlphaFold_DN	AlphaFold	DN	top100_kmers_k3_to_k12_AlphaFold_DN.csv	AlphaFold_DN_sequences.txt	ELM	LIG_Mtr4_Trf4_2	ELME000384	Mtr4-Trf4-interaction site	Q[RGQ]DF[LI][PS]L[DE]	1000	3321674	0	0	0	0		1	1	FALSE	motif_enrichment_AlphaFold_DN.csv
AlphaFold_DN	AlphaFold	DN	top100_kmers_k3_to_k12_AlphaFold_DN.csv	AlphaFold_DN_sequences.txt	ELM	LIG_NBox_RRM_1	ELME000346	FBP Nbox motif	F..A[ILV]..A..[ILV]	1000	3321674	0	0	0	0		1	1	FALSE	motif_enrichment_AlphaFold_DN.csv
AlphaFold_DN	AlphaFold	DN	top100_kmers_k3_to_k12_AlphaFold_DN.csv	AlphaFold_DN_sequences.txt	ELM	LIG_Nrd1CID_NIM_1	ELME000387	Nrd1 CID domain ligand	[ED].{0,3}[DN][DEGPA]Y.[PL]..	1000	3321674	0	92	0	2.76969e-05	0	1	1	FALSE	motif_enrichment_AlphaFold_DN.csv
AlphaFold_DN	AlphaFold	DN	top100_kmers_k3_to_k12_AlphaFold_DN.csv	AlphaFold_DN_sequences.txt	ELM	LIG_OCRL_FandH_1	ELME000326	F and H motif	.F[^P][^P][KRIL]H[^P][^P][YLMFH][^P]...	1000	3321674	0	0	0	0		1	1	FALSE	motif_enrichment_AlphaFold_DN.csv
AlphaFold_DN	AlphaFold	DN	top100_kmers_k3_to_k12_AlphaFold_DN.csv	AlphaFold_DN_sequences.txt	ELM	LIG_PALB2_WD40_1	ELME000413	PALB2 WD40 repeat binding motif in BRCA2	....WF..L	1000	3321674	0	30	0	9.03159e-06	0	1	1	FALSE	motif_enrichment_AlphaFold_DN.csv
AlphaFold_DN	AlphaFold	DN	top100_kmers_k3_to_k12_AlphaFold_DN.csv	AlphaFold_DN_sequences.txt	ELM	LIG_PAM2_1	ELME000303	PAM2 motif	..[LFP][NS][PIVTAFL].A..(([FY].[PYLF])|(W..)).	1000	3321674	0	0	0	0		1	1	FALSE	motif_enrichment_AlphaFold_DN.csv
AlphaFold_DN	AlphaFold	DN	top100_kmers_k3_to_k12_AlphaFold_DN.csv	AlphaFold_DN_sequences.txt	ELM	LIG_PAM2_2	ELME000339	PAM2 motif	((WPP)|([FL][PV][APQ]))EF.PG.PWKG.	1000	3321674	0	0	0	0		1	1	FALSE	motif_enrichment_AlphaFold_DN.csv
AlphaFold_DN	AlphaFold	DN	top100_kmers_k3_to_k12_AlphaFold_DN.csv	AlphaFold_DN_sequences.txt	ELM	LIG_PCNA_APIM_2	ELME000475	PCNA binding PIP Box	[MLIV].[KR][FY][MLIVF][LIV][KR]	1000	3321674	0	0	0	0		1	1	FALSE	motif_enrichment_AlphaFold_DN.csv
AlphaFold_DN	AlphaFold	DN	top100_kmers_k3_to_k12_AlphaFold_DN.csv	AlphaFold_DN_sequences.txt	ELM	LIG_PCNA_PIPBox_1	ELME000140	PCNA binding PIP Box	[QM].[^FHWY][LIVM][^P][^PFWYMLIV](([FYHL][FYW])|([FYH][FYWL]))..	1000	3321674	0	108	0	3.25137e-05	0	1	1	FALSE	motif_enrichment_AlphaFold_DN.csv
AlphaFold_DN	AlphaFold	DN	top100_kmers_k3_to_k12_AlphaFold_DN.csv	AlphaFold_DN_sequences.txt	ELM	LIG_PCNA_TLS_4	ELME000483	PCNA binding PIP Box	[KR]..[ILM](([DE][^P][FY][FLI])|([G][^P][FY][FLI].{0,1}[KR]))	1000	3321674	0	59	0	1.77621e-05	0	1	1	FALSE	motif_enrichment_AlphaFold_DN.csv
AlphaFold_DN	AlphaFold	DN	top100_kmers_k3_to_k12_AlphaFold_DN.csv	AlphaFold_DN_sequences.txt	ELM	LIG_PCNA_yPIPBox_3	ELME000482	PCNA binding PIP Box	([KR].{0,6}[QN].[^FHWY][LIVM][^P][^PFWYMLIV][FYLMWV][FYLMWVI])|([QN].[^FHWY][LIVM][^P][^PFWYMLIV][FYLMWV][FYLMWVI].{0,6}[KR])	1000	3321674	0	149	0	4.48569e-05	0	1	1	FALSE	motif_enrichment_AlphaFold_DN.csv
AlphaFold_DN	AlphaFold	DN	top100_kmers_k3_to_k12_AlphaFold_DN.csv	AlphaFold_DN_sequences.txt	ELM	LIG_PDZ_Wminus1_1	ELME000451	PDZ domain ligands	.W[ACGILV]$	1000	3321674	0	6390	0	0.00192373	0	1	1	FALSE	motif_enrichment_AlphaFold_DN.csv
AlphaFold_DN	AlphaFold	DN	top100_kmers_k3_to_k12_AlphaFold_DN.csv	AlphaFold_DN_sequences.txt	ELM	LIG_PTB_Apo_2	ELME000122	PTB ligand	(.[^P].NP.[FY].)|(.[ILVMFY].N..[FY].)	1000	3321674	0	1863	0	0.000560862	0	1	1	FALSE	motif_enrichment_AlphaFold_DN.csv
AlphaFold_DN	AlphaFold	DN	top100_kmers_k3_to_k12_AlphaFold_DN.csv	AlphaFold_DN_sequences.txt	ELM	LIG_PTB_Phospho_1	ELME000095	PTB ligand	(.[^P].NP.(Y))|(.[ILVMFY].N..(Y))	1000	3321674	0	1167	0	0.000351329	0	1	1	FALSE	motif_enrichment_AlphaFold_DN.csv
AlphaFold_DN	AlphaFold	DN	top100_kmers_k3_to_k12_AlphaFold_DN.csv	AlphaFold_DN_sequences.txt	ELM	LIG_Pex14_1	ELME000080	Pex14 ligand motif	W...[FY]	1000	3321674	0	2603	0	0.000783641	0	1	1	FALSE	motif_enrichment_AlphaFold_DN.csv
AlphaFold_DN	AlphaFold	DN	top100_kmers_k3_to_k12_AlphaFold_DN.csv	AlphaFold_DN_sequences.txt	ELM	LIG_Pex14_2	ELME000328	Pex14 ligand motif	F...[WF]	1000	3321674	0	7560	0	0.00227596	0	1	1	FALSE	motif_enrichment_AlphaFold_DN.csv
AlphaFold_DN	AlphaFold	DN	top100_kmers_k3_to_k12_AlphaFold_DN.csv	AlphaFold_DN_sequences.txt	ELM	LIG_Pex14_3	ELME000377	Pex14 ligand motif	LV.EF[LM]	1000	3321674	0	0	0	0		1	1	FALSE	motif_enrichment_AlphaFold_DN.csv
AlphaFold_DN	AlphaFold	DN	top100_kmers_k3_to_k12_AlphaFold_DN.csv	AlphaFold_DN_sequences.txt	ELM	LIG_Pex14_4	ELME000378	Pex14 ligand motif	MM[NDE][EDNAG]F[LMA]	1000	3321674	0	0	0	0		1	1	FALSE	motif_enrichment_AlphaFold_DN.csv
AlphaFold_DN	AlphaFold	DN	top100_kmers_k3_to_k12_AlphaFold_DN.csv	AlphaFold_DN_sequences.txt	ELM	LIG_Pex3_1	ELME000329	Pex3-binding site	L..LL...L..F	1000	3321674	0	0	0	0		1	1	FALSE	motif_enrichment_AlphaFold_DN.csv
AlphaFold_DN	AlphaFold	DN	top100_kmers_k3_to_k12_AlphaFold_DN.csv	AlphaFold_DN_sequences.txt	ELM	LIG_RBL1_LxSxE_2	ELME000563	Pocket protein B Subdomain ligands	[DE].{0,4}L.S.E.[MLIVAYFWP].{2,4}(S)	1000	3321674	0	4	0	1.20421e-06	0	1	1	FALSE	motif_enrichment_AlphaFold_DN.csv
AlphaFold_DN	AlphaFold	DN	top100_kmers_k3_to_k12_AlphaFold_DN.csv	AlphaFold_DN_sequences.txt	ELM	LIG_RB_LxCxE_1	ELME000007	Pocket protein B Subdomain ligands	([DEST]|^).{0,4}[LI].C.E.{1,4}[FLMIVAWPHY].{0,8}([DEST]|$)	1000	3321674	0	176	0	5.29853e-05	0	1	1	FALSE	motif_enrichment_AlphaFold_DN.csv
AlphaFold_DN	AlphaFold	DN	top100_kmers_k3_to_k12_AlphaFold_DN.csv	AlphaFold_DN_sequences.txt	ELM	LIG_RB_pABgroove_1	ELME000301	Pocket protein B Subdomain ligands	..[LIMVA].[DE][LMF][FYM][IL]{0,1}([DE]|(S)).	1000	3321674	0	104	0	3.13095e-05	0	1	1	FALSE	motif_enrichment_AlphaFold_DN.csv
AlphaFold_DN	AlphaFold	DN	top100_kmers_k3_to_k12_AlphaFold_DN.csv	AlphaFold_DN_sequences.txt	ELM	LIG_REV1ctd_RIR_1	ELME000450	RIR motif	..FF[^P]{0,2}[KR]{1,2}[^P]{0,4}	1000	3321674	0	1135	0	0.000341695	0	1	1	FALSE	motif_enrichment_AlphaFold_DN.csv
AlphaFold_DN	AlphaFold	DN	top100_kmers_k3_to_k12_AlphaFold_DN.csv	AlphaFold_DN_sequences.txt	ELM	LIG_RPA_C_Fungi	ELME000382	RPA32C ligand-binding site	[^P][MIALVF][^P][^P][NSHRA]R[^P][^P][ASV][^P][^P][RKLIA][RQLIVA]	1000	3321674	0	0	0	0		1	1	FALSE	motif_enrichment_AlphaFold_DN.csv
AlphaFold_DN	AlphaFold	DN	top100_kmers_k3_to_k12_AlphaFold_DN.csv	AlphaFold_DN_sequences.txt	ELM	LIG_RPA_C_Insects	ELME000381	RPA32C ligand-binding site	[^P][MIAL][^P][^P][NKS][KRLQH][^P][^P]A[^P][^P][RKLI][RKL][^P][^P][KR]	1000	3321674	0	0	0	0		1	1	FALSE	motif_enrichment_AlphaFold_DN.csv
AlphaFold_DN	AlphaFold	DN	top100_kmers_k3_to_k12_AlphaFold_DN.csv	AlphaFold_DN_sequences.txt	ELM	LIG_RPA_C_Plants	ELME000380	RPA32C ligand-binding site	R[MIVAS][^P][^P][NQ][KRL][^P][^P]A[^P][^P][RK]	1000	3321674	0	0	0	0		1	1	FALSE	motif_enrichment_AlphaFold_DN.csv
AlphaFold_DN	AlphaFold	DN	top100_kmers_k3_to_k12_AlphaFold_DN.csv	AlphaFold_DN_sequences.txt	ELM	LIG_RPA_C_Vert	ELME000379	RPA32C ligand-binding site	[KRS]I[^P][^P][NK][KR][^P][^P]A[^P][^P][RKL][RKL][^P][^P][RK]	1000	3321674	0	0	0	0		1	1	FALSE	motif_enrichment_AlphaFold_DN.csv
AlphaFold_DN	AlphaFold	DN	top100_kmers_k3_to_k12_AlphaFold_DN.csv	AlphaFold_DN_sequences.txt	ELM	LIG_RRM_PRI_1	ELME000235	RRM domain ligands	.[ILVM]LG..P.	1000	3321674	0	511	0	0.000153838	0	1	1	FALSE	motif_enrichment_AlphaFold_DN.csv
AlphaFold_DN	AlphaFold	DN	top100_kmers_k3_to_k12_AlphaFold_DN.csv	AlphaFold_DN_sequences.txt	ELM	LIG_Rrp6Rrp47_Mtr4_1	ELME000420	Rrp6-Rrp47 heterodimer-binding motif in Mtr4	[ED]LF[^P][VC]F.{0,1}[ED]	1000	3321674	0	0	0	0		1	1	FALSE	motif_enrichment_AlphaFold_DN.csv
AlphaFold_DN	AlphaFold	DN	top100_kmers_k3_to_k12_AlphaFold_DN.csv	AlphaFold_DN_sequences.txt	ELM	LIG_RuBisCO_WRxxL_1	ELME000521	WRxxL motif	[ILVATSRK][^EDN].[NDS]W[RK][^P][^P][LIVAPS]	1000	3321674	0	56	0	1.6859e-05	0	1	1	FALSE	motif_enrichment_AlphaFold_DN.csv
AlphaFold_DN	AlphaFold	DN	top100_kmers_k3_to_k12_AlphaFold_DN.csv	AlphaFold_DN_sequences.txt	ELM	LIG_SH2_CRK	ELME000458	Phosphotyrosine ligands bound by SH2 domains	(Y)[^EPILVFYW][^HDEW][PLIV][^DEW]	1000	3321674	0	19573	0	0.00589251	0	1	1	FALSE	motif_enrichment_AlphaFold_DN.csv
AlphaFold_DN	AlphaFold	DN	top100_kmers_k3_to_k12_AlphaFold_DN.csv	AlphaFold_DN_sequences.txt	ELM	LIG_SH2_GRB2like	ELME000084	Phosphotyrosine ligands bound by SH2 domains	(Y)([EDST]|[MLIVAFYHQW])N.	1000	3321674	0	6542	0	0.00196949	0	1	1	FALSE	motif_enrichment_AlphaFold_DN.csv
AlphaFold_DN	AlphaFold	DN	top100_kmers_k3_to_k12_AlphaFold_DN.csv	AlphaFold_DN_sequences.txt	ELM	LIG_SH2_NCK_1	ELME000474	Phosphotyrosine ligands bound by SH2 domains	([^KR][^KR](Y)[DE][^GWFY][AI][SDENQTAGYFP])|([^KR][^KR](Y)[STNA][^GWFY][PV][SDENQTAGYFP])|(..Y[DE][^GWFY][PV][SDENQTAGYFP])	1000	3321674	0	3828	0	0.00115243	0	1	1	FALSE	motif_enrichment_AlphaFold_DN.csv
AlphaFold_DN	AlphaFold	DN	top100_kmers_k3_to_k12_AlphaFold_DN.csv	AlphaFold_DN_sequences.txt	ELM	LIG_SH2_PTP2	ELME000083	Phosphotyrosine ligands bound by SH2 domains	(Y)[IV].[VILP]	1000	3321674	0	1918	0	0.00057742	0	1	1	FALSE	motif_enrichment_AlphaFold_DN.csv
AlphaFold_DN	AlphaFold	DN	top100_kmers_k3_to_k12_AlphaFold_DN.csv	AlphaFold_DN_sequences.txt	ELM	LIG_SH2_SFK_2	ELME000081	Phosphotyrosine ligands bound by SH2 domains	[^KR][^KR](Y)([DEVYI][^KRH][ILVF]|[DEVYI][^KRH][AQPMCW]|[NQSTAFL][^KRH][ILVF])((.{0,3}[DE])|.|$)	1000	3321674	0	11916	0	0.00358735	0	1	1	FALSE	motif_enrichment_AlphaFold_DN.csv
AlphaFold_DN	AlphaFold	DN	top100_kmers_k3_to_k12_AlphaFold_DN.csv	AlphaFold_DN_sequences.txt	ELM	LIG_SH2_SFK_CTail_3	ELME000571	Phosphotyrosine ligands bound by SH2 domains	((Y)QPG[ED])|((Y)Q.QP$)	1000	3321674	0	55	0	1.65579e-05	0	1	1	FALSE	motif_enrichment_AlphaFold_DN.csv
AlphaFold_DN	AlphaFold	DN	top100_kmers_k3_to_k12_AlphaFold_DN.csv	AlphaFold_DN_sequences.txt	ELM	LIG_SH2_STAP1	ELME000465	Phosphotyrosine ligands bound by SH2 domains	(Y)[DESTA][^GP][^GP][ILVFMWYA]	1000	3321674	0	9305	0	0.0028013	0	1	1	FALSE	motif_enrichment_AlphaFold_DN.csv
AlphaFold_DN	AlphaFold	DN	top100_kmers_k3_to_k12_AlphaFold_DN.csv	AlphaFold_DN_sequences.txt	ELM	LIG_SH2_STAT3	ELME000163	Phosphotyrosine ligands bound by SH2 domains	(Y)..Q	1000	3321674	0	15026	0	0.00452362	0	1	1	FALSE	motif_enrichment_AlphaFold_DN.csv
AlphaFold_DN	AlphaFold	DN	top100_kmers_k3_to_k12_AlphaFold_DN.csv	AlphaFold_DN_sequences.txt	ELM	LIG_SH2_STAT5	ELME000182	Phosphotyrosine ligands bound by SH2 domains	(Y)[VLTFIC]..	1000	3321674	0	42255	0	0.012721	0	1	1	FALSE	motif_enrichment_AlphaFold_DN.csv
AlphaFold_DN	AlphaFold	DN	top100_kmers_k3_to_k12_AlphaFold_DN.csv	AlphaFold_DN_sequences.txt	ELM	LIG_SH2_STAT6	ELME000183	Phosphotyrosine ligands bound by SH2 domains	G(Y)[KQ].F	1000	3321674	0	95	0	2.86e-05	0	1	1	FALSE	motif_enrichment_AlphaFold_DN.csv
AlphaFold_DN	AlphaFold	DN	top100_kmers_k3_to_k12_AlphaFold_DN.csv	AlphaFold_DN_sequences.txt	ELM	LIG_SH3_1	ELME000005	SH3 domain ligands	[RKY]..P..P	1000	3321674	0	14346	0	0.00431891	0	1	1	FALSE	motif_enrichment_AlphaFold_DN.csv
AlphaFold_DN	AlphaFold	DN	top100_kmers_k3_to_k12_AlphaFold_DN.csv	AlphaFold_DN_sequences.txt	ELM	LIG_SH3_2	ELME000006	SH3 domain ligands	P..P.[KR]	1000	3321674	0	15289	0	0.0046028	0	1	1	FALSE	motif_enrichment_AlphaFold_DN.csv
AlphaFold_DN	AlphaFold	DN	top100_kmers_k3_to_k12_AlphaFold_DN.csv	AlphaFold_DN_sequences.txt	ELM	LIG_SH3_4	ELME000156	SH3 domain ligands	KP..[QK]...	1000	3321674	0	3542	0	0.00106633	0	1	1	FALSE	motif_enrichment_AlphaFold_DN.csv
AlphaFold_DN	AlphaFold	DN	top100_kmers_k3_to_k12_AlphaFold_DN.csv	AlphaFold_DN_sequences.txt	ELM	LIG_SH3_CIN85_PxpxPR_1	ELME000501	CIN85 and CD2AP SH3 domain binding motif	P.[AP].PR	1000	3321674	0	2545	0	0.00076618	0	1	1	FALSE	motif_enrichment_AlphaFold_DN.csv
AlphaFold_DN	AlphaFold	DN	top100_kmers_k3_to_k12_AlphaFold_DN.csv	AlphaFold_DN_sequences.txt	ELM	LIG_SH3_PxRPPK_7	ELME000565	SH3 domain ligands	[PAVL]P[PEQA][RL]PPK[^DE]	1000	3321674	0	71	0	2.13748e-05	0	1	1	FALSE	motif_enrichment_AlphaFold_DN.csv
AlphaFold_DN	AlphaFold	DN	top100_kmers_k3_to_k12_AlphaFold_DN.csv	AlphaFold_DN_sequences.txt	ELM	LIG_SH3_PxxDY_5	ELME000157	SH3 domain ligands	P..DY	1000	3321674	0	813	0	0.000244756	0	1	1	FALSE	motif_enrichment_AlphaFold_DN.csv
AlphaFold_DN	AlphaFold	DN	top100_kmers_k3_to_k12_AlphaFold_DN.csv	AlphaFold_DN_sequences.txt	ELM	LIG_SH3_PxxPPRxxK_8	ELME000567	SH3 domain ligands	[PAVLI]P.[LVI]PP[RK][^P][^P][KR]	1000	3321674	0	15	0	4.5158e-06	0	1	1	FALSE	motif_enrichment_AlphaFold_DN.csv
AlphaFold_DN	AlphaFold	DN	top100_kmers_k3_to_k12_AlphaFold_DN.csv	AlphaFold_DN_sequences.txt	ELM	LIG_SH3_PxxxRxxKP_6	ELME000564	SH3 domain ligands	P.[VIF][DNH]R[^P][^P]KP	1000	3321674	0	0	0	0		1	1	FALSE	motif_enrichment_AlphaFold_DN.csv
AlphaFold_DN	AlphaFold	DN	top100_kmers_k3_to_k12_AlphaFold_DN.csv	AlphaFold_DN_sequences.txt	ELM	LIG_SPRY_1	ELME000327	SPRY domain ligand	[ED][LIV]NNN[^P]	1000	3321674	0	6	0	1.80632e-06	0	1	1	FALSE	motif_enrichment_AlphaFold_DN.csv
AlphaFold_DN	AlphaFold	DN	top100_kmers_k3_to_k12_AlphaFold_DN.csv	AlphaFold_DN_sequences.txt	ELM	LIG_SUFU_1	ELME000359	SUFU binding motif	[SV][CY]GH[LIF][LAST][GAIV].	1000	3321674	0	27	0	8.12843e-06	0	1	1	FALSE	motif_enrichment_AlphaFold_DN.csv
AlphaFold_DN	AlphaFold	DN	top100_kmers_k3_to_k12_AlphaFold_DN.csv	AlphaFold_DN_sequences.txt	ELM	LIG_SUMO_SIM_anti_2	ELME000335	SUMO interaction site	[DEST]{1,10}.{0,1}[VIL][DESTVILMA][VIL][VILM].[DEST]{0,5}	1000	3321674	0	3532	0	0.00106332	0	1	1	FALSE	motif_enrichment_AlphaFold_DN.csv
AlphaFold_DN	AlphaFold	DN	top100_kmers_k3_to_k12_AlphaFold_DN.csv	AlphaFold_DN_sequences.txt	ELM	LIG_SUMO_SIM_par_1	ELME000333	SUMO interaction site	[DEST]{0,5}.[VILPTM][VIL][DESTVILMA][VIL].{0,1}[DEST]{1,10}	1000	3321674	0	9572	0	0.00288168	0	1	1	FALSE	motif_enrichment_AlphaFold_DN.csv
AlphaFold_DN	AlphaFold	DN	top100_kmers_k3_to_k12_AlphaFold_DN.csv	AlphaFold_DN_sequences.txt	ELM	LIG_Sin3_1	ELME000021	SID	[LIV]..[LM]L.AA.[FY][LI]	1000	3321674	0	0	0	0		1	1	FALSE	motif_enrichment_AlphaFold_DN.csv
AlphaFold_DN	AlphaFold	DN	top100_kmers_k3_to_k12_AlphaFold_DN.csv	AlphaFold_DN_sequences.txt	ELM	LIG_Sin3_2	ELME000022	SID	[FHYM].A[AV].[VAC]L[MV].[MI]	1000	3321674	0	0	0	0		1	1	FALSE	motif_enrichment_AlphaFold_DN.csv
AlphaFold_DN	AlphaFold	DN	top100_kmers_k3_to_k12_AlphaFold_DN.csv	AlphaFold_DN_sequences.txt	ELM	LIG_Sin3_3	ELME000041	SID	[FA].[LA][LV][LVI]..[AM]	1000	3321674	0	133	0	4.00401e-05	0	1	1	FALSE	motif_enrichment_AlphaFold_DN.csv
AlphaFold_DN	AlphaFold	DN	top100_kmers_k3_to_k12_AlphaFold_DN.csv	AlphaFold_DN_sequences.txt	ELM	LIG_SxIP_EBH_1	ELME000254	SxIP motif	([KR][^ED]{0,5}[ST].IP[^ED]{5,5})|([^ED]{5,5}[ST].IP[^ED]{0,5}[KR])	1000	3321674	0	120	0	3.61264e-05	0	1	1	FALSE	motif_enrichment_AlphaFold_DN.csv
AlphaFold_DN	AlphaFold	DN	top100_kmers_k3_to_k12_AlphaFold_DN.csv	AlphaFold_DN_sequences.txt	ELM	LIG_TPR	ELME000130	TPR binding site	EEVD$	1000	3321674	0	97	0	2.92021e-05	0	1	1	FALSE	motif_enrichment_AlphaFold_DN.csv
AlphaFold_DN	AlphaFold	DN	top100_kmers_k3_to_k12_AlphaFold_DN.csv	AlphaFold_DN_sequences.txt	ELM	LIG_TRAF2like_MATH_loPxQ_2	ELME000118	TRAF2 group (TRAF1,2,3,5) MATH domain binding motifs	[PM][LIVTFYHQE][QS].(([DE].)|(.[DE]))	1000	3321674	0	15479	0	0.00466	0	1	1	FALSE	motif_enrichment_AlphaFold_DN.csv
AlphaFold_DN	AlphaFold	DN	top100_kmers_k3_to_k12_AlphaFold_DN.csv	AlphaFold_DN_sequences.txt	ELM	LIG_TRAF2like_MATH_shPxQ_1	ELME000117	TRAF2 group (TRAF1,2,3,5) MATH domain binding motifs	P[LIVTFYHQE]Q[DET]	1000	3321674	0	6077	0	0.0018295	0	1	1	FALSE	motif_enrichment_AlphaFold_DN.csv
AlphaFold_DN	AlphaFold	DN	top100_kmers_k3_to_k12_AlphaFold_DN.csv	AlphaFold_DN_sequences.txt	ELM	LIG_TRAF3_MATH_PxP_3	ELME000558	TRAF2 group (TRAF1,2,3,5) MATH domain binding motifs	P[ILVT]P(([ED][^P].)|(.[^P][ED]))	1000	3321674	0	4849	0	0.00145981	0	1	1	FALSE	motif_enrichment_AlphaFold_DN.csv
AlphaFold_DN	AlphaFold	DN	top100_kmers_k3_to_k12_AlphaFold_DN.csv	AlphaFold_DN_sequences.txt	ELM	LIG_TRAF4_MATH_1	ELME000531	Motif which binds to the MATH domain of the TRAF4 K63 E3 ligase	RL[^P].R	1000	3321674	0	1748	0	0.000526241	0	1	1	FALSE	motif_enrichment_AlphaFold_DN.csv
AlphaFold_DN	AlphaFold	DN	top100_kmers_k3_to_k12_AlphaFold_DN.csv	AlphaFold_DN_sequences.txt	ELM	LIG_TRAF6_MATH_1	ELME000133	Motif which binds to the MATH domain of the TRAF6 K63 E3 ligase	..P[^P]E[^P].[FYWHDE].	1000	3321674	0	4333	0	0.00130446	0	1	1	FALSE	motif_enrichment_AlphaFold_DN.csv
AlphaFold_DN	AlphaFold	DN	top100_kmers_k3_to_k12_AlphaFold_DN.csv	AlphaFold_DN_sequences.txt	ELM	LIG_TRFH_1	ELME000249	TRFH domain docking motifs	[FY].L.P	1000	3321674	0	1918	0	0.00057742	0	1	1	FALSE	motif_enrichment_AlphaFold_DN.csv
AlphaFold_DN	AlphaFold	DN	top100_kmers_k3_to_k12_AlphaFold_DN.csv	AlphaFold_DN_sequences.txt	ELM	LIG_TYR_ITAM	ELME000017	Immunoreceptor tyrosine-based motif	[DEN]..(Y)..[LI].{6,12}(Y)..[LI]	1000	3321674	0	0	0	0		1	1	FALSE	motif_enrichment_AlphaFold_DN.csv
AlphaFold_DN	AlphaFold	DN	top100_kmers_k3_to_k12_AlphaFold_DN.csv	AlphaFold_DN_sequences.txt	ELM	LIG_TYR_ITIM	ELME000020	Immunoreceptor tyrosine-based motif	[ILV].(Y)..[ILV]	1000	3321674	0	1691	0	0.000509081	0	1	1	FALSE	motif_enrichment_AlphaFold_DN.csv
AlphaFold_DN	AlphaFold	DN	top100_kmers_k3_to_k12_AlphaFold_DN.csv	AlphaFold_DN_sequences.txt	ELM	LIG_TYR_ITSM	ELME000142	Immunoreceptor tyrosine-based motif	..T.(Y)..[IV]	1000	3321674	0	253	0	7.61664e-05	0	1	1	FALSE	motif_enrichment_AlphaFold_DN.csv
AlphaFold_DN	AlphaFold	DN	top100_kmers_k3_to_k12_AlphaFold_DN.csv	AlphaFold_DN_sequences.txt	ELM	LIG_Trf4_IWRxY_1	ELME000556	Trf4 PAP-associated domain ligand	[IVL]WR.Y	1000	3321674	0	33	0	9.93475e-06	0	1	1	FALSE	motif_enrichment_AlphaFold_DN.csv
AlphaFold_DN	AlphaFold	DN	top100_kmers_k3_to_k12_AlphaFold_DN.csv	AlphaFold_DN_sequences.txt	ELM	LIG_UBA3_1	ELME000395	Binding motif for UBA3 adenylation domain	[ILM][ILMF].{1,2}[ILM].{0,4}K	1000	3321674	0	2775	0	0.000835422	0	1	1	FALSE	motif_enrichment_AlphaFold_DN.csv
AlphaFold_DN	AlphaFold	DN	top100_kmers_k3_to_k12_AlphaFold_DN.csv	AlphaFold_DN_sequences.txt	ELM	LIG_UFM1_UFIM_1	ELME000419	UFM1 interacting motif	[ND].WGI.[LIV][VMLI].{0,1}[ED]	1000	3321674	0	0	0	0		1	1	FALSE	motif_enrichment_AlphaFold_DN.csv
AlphaFold_DN	AlphaFold	DN	top100_kmers_k3_to_k12_AlphaFold_DN.csv	AlphaFold_DN_sequences.txt	ELM	LIG_ULM_U2AF65_1	ELME000201	UHM domain Ligand Motif	[KR]{1,4}[KR].[KR]W.	1000	3321674	0	107	0	3.22127e-05	0	1	1	FALSE	motif_enrichment_AlphaFold_DN.csv
AlphaFold_DN	AlphaFold	DN	top100_kmers_k3_to_k12_AlphaFold_DN.csv	AlphaFold_DN_sequences.txt	ELM	LIG_VCP_SHPBox_1	ELME000544	VCP (P97, TERA) N-terminal domain binding motifs	.((F.)|(W))G.G[^P].L.	1000	3321674	0	36	0	1.08379e-05	0	1	1	FALSE	motif_enrichment_AlphaFold_DN.csv
AlphaFold_DN	AlphaFold	DN	top100_kmers_k3_to_k12_AlphaFold_DN.csv	AlphaFold_DN_sequences.txt	ELM	LIG_VCP_VBM_3	ELME000537	VCP (P97, TERA) N-terminal domain binding motifs	[ILMV]R[^PG]{2}R[^PG]{3}[FL][ED]	1000	3321674	0	0	0	0		1	1	FALSE	motif_enrichment_AlphaFold_DN.csv
AlphaFold_DN	AlphaFold	DN	top100_kmers_k3_to_k12_AlphaFold_DN.csv	AlphaFold_DN_sequences.txt	ELM	LIG_VCP_VIM_2	ELME000543	VCP (P97, TERA) N-terminal domain binding motifs	[RKQ][^P]{1,3}[AG][^P]AA[^P]{1,2}R[^P]	1000	3321674	0	43	0	1.29453e-05	0	1	1	FALSE	motif_enrichment_AlphaFold_DN.csv
AlphaFold_DN	AlphaFold	DN	top100_kmers_k3_to_k12_AlphaFold_DN.csv	AlphaFold_DN_sequences.txt	ELM	LIG_Vh1_VBS_1	ELME000438	Vinculin binding site	[VMILF][MILVFYHPA][^P][TASKHCV][AVSC][^P][^P][ILVMT][^P][^P][^P][LMTVI][^P][^P][LMVCT][ILVMCA][^P][^P][AIVLMTC]	1000	3321674	0	0	0	0		1	1	FALSE	motif_enrichment_AlphaFold_DN.csv
AlphaFold_DN	AlphaFold	DN	top100_kmers_k3_to_k12_AlphaFold_DN.csv	AlphaFold_DN_sequences.txt	ELM	LIG_WD40_WDR5_VDV_1	ELME000364	WDR5 WD40 repeat (blade 5,6)-binding ligand	[ED].{0,3}[VIL]D[VI]	1000	3321674	0	2525	0	0.000760159	0	1	1	FALSE	motif_enrichment_AlphaFold_DN.csv
AlphaFold_DN	AlphaFold	DN	top100_kmers_k3_to_k12_AlphaFold_DN.csv	AlphaFold_DN_sequences.txt	ELM	LIG_WD40_WDR5_WIN_1	ELME000361	WDR5 WD40 repeat (central)-binding ligand	[SCA]AR[STCA][EQR][PGILVM][HYFQNKRLVI]	1000	3321674	0	89	0	2.67937e-05	0	1	1	FALSE	motif_enrichment_AlphaFold_DN.csv
AlphaFold_DN	AlphaFold	DN	top100_kmers_k3_to_k12_AlphaFold_DN.csv	AlphaFold_DN_sequences.txt	ELM	LIG_WD40_WDR5_WIN_2	ELME000362	WDR5 WD40 repeat (central)-binding ligand	[STCA][CSAGV]R[STCAV][EQR][PGALV][LFYHRK]	1000	3321674	0	224	0	6.74359e-05	0	1	1	FALSE	motif_enrichment_AlphaFold_DN.csv
AlphaFold_DN	AlphaFold	DN	top100_kmers_k3_to_k12_AlphaFold_DN.csv	AlphaFold_DN_sequences.txt	ELM	LIG_WD40_WDR5_WIN_3	ELME000363	WDR5 WD40 repeat (central)-binding ligand	[SCA][AFWHSV][KR][TAS][DEQR][GP][RKYFWIVAM]..[IVM]	1000	3321674	0	0	0	0		1	1	FALSE	motif_enrichment_AlphaFold_DN.csv
AlphaFold_DN	AlphaFold	DN	top100_kmers_k3_to_k12_AlphaFold_DN.csv	AlphaFold_DN_sequences.txt	ELM	LIG_WH1	ELME000119	WH1 ligand	ES[RK][FY].F[HR][PST][IVLM][DES][DE]	1000	3321674	0	0	0	0		1	1	FALSE	motif_enrichment_AlphaFold_DN.csv
AlphaFold_DN	AlphaFold	DN	top100_kmers_k3_to_k12_AlphaFold_DN.csv	AlphaFold_DN_sequences.txt	ELM	LIG_WRC_WIRS_1	ELME000507	WAVE regulatory complex (WRC) binding site motif	[FYILMV].[TS]F(G|[^P]).	1000	3321674	0	5541	0	0.00166813	0	1	1	FALSE	motif_enrichment_AlphaFold_DN.csv
AlphaFold_DN	AlphaFold	DN	top100_kmers_k3_to_k12_AlphaFold_DN.csv	AlphaFold_DN_sequences.txt	ELM	LIG_WRPW_1	ELME000104	WRPW motif	[WFY]RP[WFY].{0,7}$	1000	3321674	0	135	0	4.06422e-05	0	1	1	FALSE	motif_enrichment_AlphaFold_DN.csv
AlphaFold_DN	AlphaFold	DN	top100_kmers_k3_to_k12_AlphaFold_DN.csv	AlphaFold_DN_sequences.txt	ELM	LIG_WRPW_2	ELME000105	WRPW motif	[WFY][KR]P[WFY]	1000	3321674	0	305	0	9.18212e-05	0	1	1	FALSE	motif_enrichment_AlphaFold_DN.csv
AlphaFold_DN	AlphaFold	DN	top100_kmers_k3_to_k12_AlphaFold_DN.csv	AlphaFold_DN_sequences.txt	ELM	LIG_WW_1	ELME000003	WW domain ligands	PP.Y	1000	3321674	0	2879	0	0.000866732	0	1	1	FALSE	motif_enrichment_AlphaFold_DN.csv
AlphaFold_DN	AlphaFold	DN	top100_kmers_k3_to_k12_AlphaFold_DN.csv	AlphaFold_DN_sequences.txt	ELM	LIG_WW_3	ELME000135	WW domain ligands	.PPR.	1000	3321674	0	9659	0	0.00290787	0	1	1	FALSE	motif_enrichment_AlphaFold_DN.csv
AlphaFold_DN	AlphaFold	DN	top100_kmers_k3_to_k12_AlphaFold_DN.csv	AlphaFold_DN_sequences.txt	ELM	LIG_deltaCOP1_diTrp_1	ELME000459	Di-Tryptophan targeting motif to the Delta-COP MHD domain	[DE]{1,3}.{0,2}W.{1,6}[WF]	1000	3321674	0	1387	0	0.000417561	0	1	1	FALSE	motif_enrichment_AlphaFold_DN.csv
AlphaFold_DN	AlphaFold	DN	top100_kmers_k3_to_k12_AlphaFold_DN.csv	AlphaFold_DN_sequences.txt	ELM	LIG_eIF4E_1	ELME000317	eIF4E binding motif	Y....L[VILMF]	1000	3321674	0	699	0	0.000210436	0	1	1	FALSE	motif_enrichment_AlphaFold_DN.csv
AlphaFold_DN	AlphaFold	DN	top100_kmers_k3_to_k12_AlphaFold_DN.csv	AlphaFold_DN_sequences.txt	ELM	LIG_eIF4E_2	ELME000319	eIF4E binding motif	Y.PP.[ILMV]R	1000	3321674	0	0	0	0		1	1	FALSE	motif_enrichment_AlphaFold_DN.csv
AlphaFold_DN	AlphaFold	DN	top100_kmers_k3_to_k12_AlphaFold_DN.csv	AlphaFold_DN_sequences.txt	ELM	MOD_AAK1BIKe_LxxQxTG_1	ELME000559	AAK1 and BIKe phosphorylation site motif	[LIVM][^D][^DEHYWF]Q.(T)G	1000	3321674	0	168	0	5.05769e-05	0	1	1	FALSE	motif_enrichment_AlphaFold_DN.csv
AlphaFold_DN	AlphaFold	DN	top100_kmers_k3_to_k12_AlphaFold_DN.csv	AlphaFold_DN_sequences.txt	ELM	MOD_ASX_betaOH_EGF	ELME000096	ASX EGF hydroxylation	C.([DN]).{4,4}[FY].C.C	1000	3321674	0	0	0	0		1	1	FALSE	motif_enrichment_AlphaFold_DN.csv
AlphaFold_DN	AlphaFold	DN	top100_kmers_k3_to_k12_AlphaFold_DN.csv	AlphaFold_DN_sequences.txt	ELM	MOD_CAAXbox	ELME000059	CAAX Box	(C)[^DENQ][LIVMF].$	1000	3321674	0	4386	0	0.00132042	0	1	1	FALSE	motif_enrichment_AlphaFold_DN.csv
AlphaFold_DN	AlphaFold	DN	top100_kmers_k3_to_k12_AlphaFold_DN.csv	AlphaFold_DN_sequences.txt	ELM	MOD_CMANNOS	ELME000160	C-Mannosylation site	(W)..W	1000	3321674	0	1142	0	0.000343803	0	1	1	FALSE	motif_enrichment_AlphaFold_DN.csv
AlphaFold_DN	AlphaFold	DN	top100_kmers_k3_to_k12_AlphaFold_DN.csv	AlphaFold_DN_sequences.txt	ELM	MOD_Cter_Amidation	ELME000093	Peptide Amidation Site	(.)G[RK][RK]	1000	3321674	0	25148	0	0.00757088	0	1	1	FALSE	motif_enrichment_AlphaFold_DN.csv
AlphaFold_DN	AlphaFold	DN	top100_kmers_k3_to_k12_AlphaFold_DN.csv	AlphaFold_DN_sequences.txt	ELM	MOD_LATS_1	ELME000334	LATS kinase phosphorylation motif	H.[KR]..([ST])[^P]	1000	3321674	0	4229	0	0.00127315	0	1	1	FALSE	motif_enrichment_AlphaFold_DN.csv
AlphaFold_DN	AlphaFold	DN	top100_kmers_k3_to_k12_AlphaFold_DN.csv	AlphaFold_DN_sequences.txt	ELM	MOD_LOK_YxT_1	ELME000547	Phosphorylation site of the LOK and SLK kinases	[KR][YF][^IVEDPGAC](T)[LMIVWFY][RKH]	1000	3321674	0	0	0	0		1	1	FALSE	motif_enrichment_AlphaFold_DN.csv
AlphaFold_DN	AlphaFold	DN	top100_kmers_k3_to_k12_AlphaFold_DN.csv	AlphaFold_DN_sequences.txt	ELM	MOD_N-GLC_2	ELME000079	N-glycosylation site	(N)[^P]C	1000	3321674	0	6386	0	0.00192252	0	1	1	FALSE	motif_enrichment_AlphaFold_DN.csv
AlphaFold_DN	AlphaFold	DN	top100_kmers_k3_to_k12_AlphaFold_DN.csv	AlphaFold_DN_sequences.txt	ELM	MOD_NEK2_1	ELME000336	NEK2 phosphorylation site	[FLM][^PVIED][^PVID]([ST])[MLIVF][RKH].	1000	3321674	0	1363	0	0.000410335	0	1	1	FALSE	motif_enrichment_AlphaFold_DN.csv
AlphaFold_DN	AlphaFold	DN	top100_kmers_k3_to_k12_AlphaFold_DN.csv	AlphaFold_DN_sequences.txt	ELM	MOD_NEK2_2	ELME000337	NEK2 phosphorylation site	[FLMW][^P][^P]([ST])[^PDEGAN][RKH].	1000	3321674	0	7271	0	0.00218896	0	1	1	FALSE	motif_enrichment_AlphaFold_DN.csv
AlphaFold_DN	AlphaFold	DN	top100_kmers_k3_to_k12_AlphaFold_DN.csv	AlphaFold_DN_sequences.txt	ELM	MOD_OFUCOSY	ELME000162	O-Fucosylation site	C.{3,5}([ST])C	1000	3321674	0	631	0	0.000189964	0	1	1	FALSE	motif_enrichment_AlphaFold_DN.csv
AlphaFold_DN	AlphaFold	DN	top100_kmers_k3_to_k12_AlphaFold_DN.csv	AlphaFold_DN_sequences.txt	ELM	MOD_OGLYCOS	ELME000161	O-Glycosylation site	C.(S).PC	1000	3321674	0	22	0	6.62317e-06	0	1	1	FALSE	motif_enrichment_AlphaFold_DN.csv
AlphaFold_DN	AlphaFold	DN	top100_kmers_k3_to_k12_AlphaFold_DN.csv	AlphaFold_DN_sequences.txt	ELM	MOD_PK_1	ELME000065	PK Phosphorylation site	[RK]..(S)[VI]..	1000	3321674	0	6100	0	0.00183642	0	1	1	FALSE	motif_enrichment_AlphaFold_DN.csv
AlphaFold_DN	AlphaFold	DN	top100_kmers_k3_to_k12_AlphaFold_DN.csv	AlphaFold_DN_sequences.txt	ELM	MOD_Plk_1	ELME000442	Polo-like kinase phosphosites	.[DNE][^PG][ST](([FYILMVW]..)|([^PEDGKN][FWYLIVM]).)	1000	3321674	0	42336	0	0.0127454	0	1	1	FALSE	motif_enrichment_AlphaFold_DN.csv
AlphaFold_DN	AlphaFold	DN	top100_kmers_k3_to_k12_AlphaFold_DN.csv	AlphaFold_DN_sequences.txt	ELM	MOD_Plk_2-3	ELME000443	Polo-like kinase phosphosites	[DE]..([ST])[EDILMVFWY](([DE].)|(.[DE]))	1000	3321674	0	21216	0	0.00638714	0	1	1	FALSE	motif_enrichment_AlphaFold_DN.csv
AlphaFold_DN	AlphaFold	DN	top100_kmers_k3_to_k12_AlphaFold_DN.csv	AlphaFold_DN_sequences.txt	ELM	MOD_Plk_4	ELME000444	Polo-like kinase phosphosites	..[^IRFW]([ST])[ILMVFWY][ILMVFWY].	1000	3321674	0	34141	0	0.0102783	0	1	1	FALSE	motif_enrichment_AlphaFold_DN.csv
AlphaFold_DN	AlphaFold	DN	top100_kmers_k3_to_k12_AlphaFold_DN.csv	AlphaFold_DN_sequences.txt	ELM	MOD_SPalmitoyl_2	ELME000175	S-palmitoylation site	G(C)M[GS][CL][KP]C	1000	3321674	0	0	0	0		1	1	FALSE	motif_enrichment_AlphaFold_DN.csv
AlphaFold_DN	AlphaFold	DN	top100_kmers_k3_to_k12_AlphaFold_DN.csv	AlphaFold_DN_sequences.txt	ELM	MOD_SPalmitoyl_4	ELME000168	S-palmitoylation site	^M{0,1}G(C)..S[AKS]	1000	3321674	0	99	0	2.98042e-05	0	1	1	FALSE	motif_enrichment_AlphaFold_DN.csv
AlphaFold_DN	AlphaFold	DN	top100_kmers_k3_to_k12_AlphaFold_DN.csv	AlphaFold_DN_sequences.txt	ELM	MOD_TYR_CSK	ELME000013	TYR phosphorylation site	[TAD][EA].Q(Y)[QE].[GQA][PEDLS]	1000	3321674	0	0	0	0		1	1	FALSE	motif_enrichment_AlphaFold_DN.csv
AlphaFold_DN	AlphaFold	DN	top100_kmers_k3_to_k12_AlphaFold_DN.csv	AlphaFold_DN_sequences.txt	ELM	MOD_TYR_DYR	ELME000092	TYR phosphorylation site	..[RKTC][IVL]Y[TQHS](Y)[IL]QSR	1000	3321674	0	0	0	0		1	1	FALSE	motif_enrichment_AlphaFold_DN.csv
AlphaFold_DN	AlphaFold	DN	top100_kmers_k3_to_k12_AlphaFold_DN.csv	AlphaFold_DN_sequences.txt	ELM	MOD_WntLipid	ELME000152	Wnt-Wingless palmitoylation site	[ETA](C)[QERK]..F...RWNC[ST]	1000	3321674	0	0	0	0		1	1	FALSE	motif_enrichment_AlphaFold_DN.csv
AlphaFold_DN	AlphaFold	DN	top100_kmers_k3_to_k12_AlphaFold_DN.csv	AlphaFold_DN_sequences.txt	ELM	TRG_AP2beta_CARGO_1	ELME000247	AP-2 beta2 appendage CCV component motifs	[DE].{1,2}F[^P][^P][FL][^P][^P][^P]R	1000	3321674	0	13	0	3.91369e-06	0	1	1	FALSE	motif_enrichment_AlphaFold_DN.csv
AlphaFold_DN	AlphaFold	DN	top100_kmers_k3_to_k12_AlphaFold_DN.csv	AlphaFold_DN_sequences.txt	ELM	TRG_Cilium_Arf4_1	ELME000256	Ciliary targeting motifs	QV.P.$	1000	3321674	0	615	0	0.000185148	0	1	1	FALSE	motif_enrichment_AlphaFold_DN.csv
AlphaFold_DN	AlphaFold	DN	top100_kmers_k3_to_k12_AlphaFold_DN.csv	AlphaFold_DN_sequences.txt	ELM	TRG_Cilium_RVxP_2	ELME000259	Ciliary targeting motifs	RV.P.	1000	3321674	0	2245	0	0.000675864	0	1	1	FALSE	motif_enrichment_AlphaFold_DN.csv
AlphaFold_DN	AlphaFold	DN	top100_kmers_k3_to_k12_AlphaFold_DN.csv	AlphaFold_DN_sequences.txt	ELM	TRG_DiLeu_BaEn_1	ELME000523	Adaptin binding Endosome-Lysosome-Basolateral sorting signals	E..[^P]L[LIVM]	1000	3321674	0	3878	0	0.00116748	0	1	1	FALSE	motif_enrichment_AlphaFold_DN.csv
AlphaFold_DN	AlphaFold	DN	top100_kmers_k3_to_k12_AlphaFold_DN.csv	AlphaFold_DN_sequences.txt	ELM	TRG_DiLeu_BaEn_2	ELME000524	Adaptin binding Endosome-Lysosome-Basolateral sorting signals	[^E]E...F[LIVM]	1000	3321674	0	934	0	0.000281184	0	1	1	FALSE	motif_enrichment_AlphaFold_DN.csv
AlphaFold_DN	AlphaFold	DN	top100_kmers_k3_to_k12_AlphaFold_DN.csv	AlphaFold_DN_sequences.txt	ELM	TRG_DiLeu_BaEn_3	ELME000525	Adaptin binding Endosome-Lysosome-Basolateral sorting signals	EE...[FIM][LIVM]	1000	3321674	0	488	0	0.000146914	0	1	1	FALSE	motif_enrichment_AlphaFold_DN.csv
AlphaFold_DN	AlphaFold	DN	top100_kmers_k3_to_k12_AlphaFold_DN.csv	AlphaFold_DN_sequences.txt	ELM	TRG_DiLeu_BaEn_4	ELME000526	Adaptin binding Endosome-Lysosome-Basolateral sorting signals	EE...L[^LIVMF]	1000	3321674	0	3116	0	0.000938081	0	1	1	FALSE	motif_enrichment_AlphaFold_DN.csv
AlphaFold_DN	AlphaFold	DN	top100_kmers_k3_to_k12_AlphaFold_DN.csv	AlphaFold_DN_sequences.txt	ELM	TRG_DiLeu_BaLyEn_6	ELME000528	Adaptin binding Endosome-Lysosome-Basolateral sorting signals	[^E]..[RP]L[LI]	1000	3321674	0	8334	0	0.00250898	0	1	1	FALSE	motif_enrichment_AlphaFold_DN.csv
AlphaFold_DN	AlphaFold	DN	top100_kmers_k3_to_k12_AlphaFold_DN.csv	AlphaFold_DN_sequences.txt	ELM	TRG_DiLeu_LyEn_5	ELME000527	Adaptin binding Endosome-Lysosome-Basolateral sorting signals	[E]..[RP]L[LI]	1000	3321674	0	532	0	0.00016016	0	1	1	FALSE	motif_enrichment_AlphaFold_DN.csv
AlphaFold_DN	AlphaFold	DN	top100_kmers_k3_to_k12_AlphaFold_DN.csv	AlphaFold_DN_sequences.txt	ELM	TRG_ENDOCYTIC_2	ELME000120	Y-based sorting signal	Y..[LMVIF]	1000	3321674	0	32840	0	0.00988658	0	1	1	FALSE	motif_enrichment_AlphaFold_DN.csv
AlphaFold_DN	AlphaFold	DN	top100_kmers_k3_to_k12_AlphaFold_DN.csv	AlphaFold_DN_sequences.txt	ELM	TRG_ER_FFAT_1	ELME000253	FFAT motif	[EDS].{0,4}[ED][FY][FYKREM][DE][AC].{1,2}[EDST]	1000	3321674	0	50	0	1.50527e-05	0	1	1	FALSE	motif_enrichment_AlphaFold_DN.csv
AlphaFold_DN	AlphaFold	DN	top100_kmers_k3_to_k12_AlphaFold_DN.csv	AlphaFold_DN_sequences.txt	ELM	TRG_ER_FFAT_2	ELME000449	FFAT motif	[EDS].{0,4}[EDSQN][FY][FYMITH]([ST])[ACP].{1,2}[EDST]	1000	3321674	0	107	0	3.22127e-05	0	1	1	FALSE	motif_enrichment_AlphaFold_DN.csv
AlphaFold_DN	AlphaFold	DN	top100_kmers_k3_to_k12_AlphaFold_DN.csv	AlphaFold_DN_sequences.txt	ELM	TRG_ER_KDEL_1	ELME000010	KDEL retrieving signals	[KRHQSAP][DENQT]EL$	1000	3321674	0	1739	0	0.000523531	0	1	1	FALSE	motif_enrichment_AlphaFold_DN.csv
AlphaFold_DN	AlphaFold	DN	top100_kmers_k3_to_k12_AlphaFold_DN.csv	AlphaFold_DN_sequences.txt	ELM	TRG_Golgi_diPhe_1	ELME000132	ER export signals	Q.{6,6}FF.{6,7}$	1000	3321674	0	0	0	0		1	1	FALSE	motif_enrichment_AlphaFold_DN.csv
AlphaFold_DN	AlphaFold	DN	top100_kmers_k3_to_k12_AlphaFold_DN.csv	AlphaFold_DN_sequences.txt	ELM	TRG_LysEnd_GGAAcLL_1	ELME000131	Trans-Golgi Network-Endosome-Lysosome-sorting signals	D..LL.{1,2}$	1000	3321674	0	896	0	0.000269744	0	1	1	FALSE	motif_enrichment_AlphaFold_DN.csv
AlphaFold_DN	AlphaFold	DN	top100_kmers_k3_to_k12_AlphaFold_DN.csv	AlphaFold_DN_sequences.txt	ELM	TRG_LysEnd_GGAAcLL_2	ELME000187	Trans-Golgi Network-Endosome-Lysosome-sorting signals	S[LW]LD[DE]EL[LM]	1000	3321674	0	0	0	0		1	1	FALSE	motif_enrichment_AlphaFold_DN.csv
AlphaFold_DN	AlphaFold	DN	top100_kmers_k3_to_k12_AlphaFold_DN.csv	AlphaFold_DN_sequences.txt	ELM	TRG_NES_CRM1_1	ELME000193	NES Nuclear Export Signals	([DEQ].{0,1}[LIM].{2,3}[LIVMF][^P]{2,3}[LMVF].[LMIV].{0,3}[DE])|([DE].{0,1}[LIM].{2,3}[LIVMF][^P]{2,3}[LMVF].[LMIV].{0,3}[DEQ])	1000	3321674	0	10	0	3.01053e-06	0	1	1	FALSE	motif_enrichment_AlphaFold_DN.csv
AlphaFold_DN	AlphaFold	DN	top100_kmers_k3_to_k12_AlphaFold_DN.csv	AlphaFold_DN_sequences.txt	ELM	TRG_NESrev_CRM1_2	ELME000548	NES Nuclear Export Signals	[FLIM].[VLIMF]..[FLIMVY][^P][^P][^P][LVIM][^P][^P][LVIMA]	1000	3321674	0	0	0	0		1	1	FALSE	motif_enrichment_AlphaFold_DN.csv
AlphaFold_DN	AlphaFold	DN	top100_kmers_k3_to_k12_AlphaFold_DN.csv	AlphaFold_DN_sequences.txt	ELM	TRG_NLS_Bipartite_1	ELME000276	NLS classical Nuclear Localization Signals	[KR][KR].{7,15}[^DE]((K[RK])|(RK))(([^DE][KR])|([KR][^DE]))[^DE]	1000	3321674	0	0	0	0		1	1	FALSE	motif_enrichment_AlphaFold_DN.csv
AlphaFold_DN	AlphaFold	DN	top100_kmers_k3_to_k12_AlphaFold_DN.csv	AlphaFold_DN_sequences.txt	ELM	TRG_NLS_MonoCore_2	ELME000270	NLS classical Nuclear Localization Signals	[^DE]((K[RK])|(RK))[KRP][KR][^DE]	1000	3321674	0	6975	0	0.00209984	0	1	1	FALSE	motif_enrichment_AlphaFold_DN.csv
AlphaFold_DN	AlphaFold	DN	top100_kmers_k3_to_k12_AlphaFold_DN.csv	AlphaFold_DN_sequences.txt	ELM	TRG_NLS_MonoExtC_3	ELME000278	NLS classical Nuclear Localization Signals	[^DE]((K[RK])|(RK))(([^DE][KR])|([KR][^DE]))(([PKR])|([^DE][DE]))	1000	3321674	0	12392	0	0.00373065	0	1	1	FALSE	motif_enrichment_AlphaFold_DN.csv
AlphaFold_DN	AlphaFold	DN	top100_kmers_k3_to_k12_AlphaFold_DN.csv	AlphaFold_DN_sequences.txt	ELM	TRG_NLS_MonoExtN_4	ELME000271	NLS classical Nuclear Localization Signals	(([PKR].{0,1}[^DE])|([PKR]))((K[RK])|(RK))(([^DE][KR])|([KR][^DE]))[^DE]	1000	3321674	0	16302	0	0.00490777	0	1	1	FALSE	motif_enrichment_AlphaFold_DN.csv
AlphaFold_DN	AlphaFold	DN	top100_kmers_k3_to_k12_AlphaFold_DN.csv	AlphaFold_DN_sequences.txt	ELM	TRG_Oom_RxLR_1	ELME000546	Oomycete secretory protein processing motif permissive variant	((R)|(K.)).LR	1000	3321674	0	4589	0	0.00138153	0	1	1	FALSE	motif_enrichment_AlphaFold_DN.csv
AlphaFold_DN	AlphaFold	DN	top100_kmers_k3_to_k12_AlphaFold_DN.csv	AlphaFold_DN_sequences.txt	ELM	TRG_PTS2	ELME000069	PTS2	^.{1,40}R[^P][^P][^P][LIV][^P][^P][HQ][LIF]	1000	3321674	0	36	0	1.08379e-05	0	1	1	FALSE	motif_enrichment_AlphaFold_DN.csv
AlphaFold_DN	AlphaFold	DN	top100_kmers_k3_to_k12_AlphaFold_DN.csv	AlphaFold_DN_sequences.txt	ELM	TRG_Pf-PMV_PEXEL_1	ELME000462	Apicomplexan export motif	(R.[LI].[EDQ])|(R.L..[EDQ])|(K.L.E)	1000	3321674	0	16808	0	0.0050601	0	1	1	FALSE	motif_enrichment_AlphaFold_DN.csv
AlphaFold_DN	AlphaFold	DN	top100_kmers_k3_to_k12_AlphaFold_DN.csv	AlphaFold_DN_sequences.txt	PROSITE	11S_SEED_STORAGE	PS00305	11-S plant seed storage proteins signature.	NG.(?:[DE]){2}.[LIVMF]C[ST](?:.){11,12}[PAG]D	1000	3321674	0	0	0	0		1	1	FALSE	motif_enrichment_AlphaFold_DN.csv
AlphaFold_DN	AlphaFold	DN	top100_kmers_k3_to_k12_AlphaFold_DN.csv	AlphaFold_DN_sequences.txt	PROSITE	1433_1	PS00796	14-3-3 proteins signature 1.	[RA]NL[LIV]S[VG][GA]Y[KN]N[IVA]	1000	3321674	0	0	0	0		1	1	FALSE	motif_enrichment_AlphaFold_DN.csv
AlphaFold_DN	AlphaFold	DN	top100_kmers_k3_to_k12_AlphaFold_DN.csv	AlphaFold_DN_sequences.txt	PROSITE	1433_2	PS00797	14-3-3 proteins signature 2.	YK[DE][SG]TLI[IML]QL[LF][RHC]DN[LF]T[LS]W[TANS][SAD]	1000	3321674	0	0	0	0		1	1	FALSE	motif_enrichment_AlphaFold_DN.csv
AlphaFold_DN	AlphaFold	DN	top100_kmers_k3_to_k12_AlphaFold_DN.csv	AlphaFold_DN_sequences.txt	PROSITE	25A_SYNTH_1	PS00832	2'-5'-oligoadenylate synthases signature 1.	GS.[AG][KRN].T.L[KRN](?:.){3}[DE].[DET][LM][VI].F	1000	3321674	0	0	0	0		1	1	FALSE	motif_enrichment_AlphaFold_DN.csv
AlphaFold_DN	AlphaFold	DN	top100_kmers_k3_to_k12_AlphaFold_DN.csv	AlphaFold_DN_sequences.txt	PROSITE	25A_SYNTH_2	PS00833	2'-5'-oligoadenylate synthases signature 2.	RP[VI]ILDP.[DE]PT	1000	3321674	0	0	0	0		1	1	FALSE	motif_enrichment_AlphaFold_DN.csv
AlphaFold_DN	AlphaFold	DN	top100_kmers_k3_to_k12_AlphaFold_DN.csv	AlphaFold_DN_sequences.txt	PROSITE	2FE2S_FER_1	PS00197	2Fe-2S ferredoxin-type iron-sulfur binding region signature.	C[^C][^C][GA][^C]C[GAST][^CPDEKRHFYW]C	1000	3321674	0	0	0	0		1	1	FALSE	motif_enrichment_AlphaFold_DN.csv
AlphaFold_DN	AlphaFold	DN	top100_kmers_k3_to_k12_AlphaFold_DN.csv	AlphaFold_DN_sequences.txt	PROSITE	3HCDH	PS00067	3-hydroxyacyl-CoA dehydrogenase signature.	[DNES](?:.){2}[GA]F[LIVMFYA].[NT]R(?:.){3}[PA][LIVMFY][LIVMFYST](?:.){5,6}[LIVMFYCT][LIVMFYEAH](?:.){2}[GVE]	1000	3321674	0	0	0	0		1	1	FALSE	motif_enrichment_AlphaFold_DN.csv
AlphaFold_DN	AlphaFold	DN	top100_kmers_k3_to_k12_AlphaFold_DN.csv	AlphaFold_DN_sequences.txt	PROSITE	3_HYDROXYISOBUT_DH	PS00895	3-hydroxyisobutyrate dehydrogenase signature.	(?:[LIVMFY]){2}GLG.[MQ]G(?:.){2}[MA][SAV].[SNHR]	1000	3321674	0	0	0	0		1	1	FALSE	motif_enrichment_AlphaFold_DN.csv
AlphaFold_DN	AlphaFold	DN	top100_kmers_k3_to_k12_AlphaFold_DN.csv	AlphaFold_DN_sequences.txt	PROSITE	43_KD_POSTSYNAPTIC	PS00405	43 Kd postsynaptic protein signature.	GQDQTKQQI	1000	3321674	0	0	0	0		1	1	FALSE	motif_enrichment_AlphaFold_DN.csv
AlphaFold_DN	AlphaFold	DN	top100_kmers_k3_to_k12_AlphaFold_DN.csv	AlphaFold_DN_sequences.txt	PROSITE	4FE4S_FER_1	PS00198	4Fe-4S ferredoxin-type iron-sulfur binding region signature.	C.[^P]C[^C].C[^CP].[^C]C[PEG]	1000	3321674	0	0	0	0		1	1	FALSE	motif_enrichment_AlphaFold_DN.csv
AlphaFold_DN	AlphaFold	DN	top100_kmers_k3_to_k12_AlphaFold_DN.csv	AlphaFold_DN_sequences.txt	PROSITE	4HBCOA_THIOESTERASE	PS01328	4-hydroxybenzoyl-CoA thioesterase family active site.	[QR][IV](?:.){4}[TC]D(?:.){2}G[IV]V.[HF](?:.){2}[FY]	1000	3321674	0	0	0	0		1	1	FALSE	motif_enrichment_AlphaFold_DN.csv
AlphaFold_DN	AlphaFold	DN	top100_kmers_k3_to_k12_AlphaFold_DN.csv	AlphaFold_DN_sequences.txt	PROSITE	5_NUCLEOTIDASE_1	PS00785	5'-nucleotidase signature 1.	[LIVM].(?:[LIVM]){2}[HEA][TI].D.H[GSA].[LIVMF]	1000	3321674	0	0	0	0		1	1	FALSE	motif_enrichment_AlphaFold_DN.csv
AlphaFold_DN	AlphaFold	DN	top100_kmers_k3_to_k12_AlphaFold_DN.csv	AlphaFold_DN_sequences.txt	PROSITE	5_NUCLEOTIDASE_2	PS00786	5'-nucleotidase signature 2.	[FYPH](?:.){4}[LIVM]GNHEF[DN]	1000	3321674	0	0	0	0		1	1	FALSE	motif_enrichment_AlphaFold_DN.csv
AlphaFold_DN	AlphaFold	DN	top100_kmers_k3_to_k12_AlphaFold_DN.csv	AlphaFold_DN_sequences.txt	PROSITE	6PGD	PS00461	6-phosphogluconate dehydrogenase signature.	[LIVM].[DG](?:.){2}[GAEHS][NQSD][KS]G[TE]G.W	1000	3321674	0	0	0	0		1	1	FALSE	motif_enrichment_AlphaFold_DN.csv
AlphaFold_DN	AlphaFold	DN	top100_kmers_k3_to_k12_AlphaFold_DN.csv	AlphaFold_DN_sequences.txt	PROSITE	AAA	PS00674	AAA-protein family signature.	[LIVMTR].[LIVMT][LIVMF].[GATMC][ST][NS](?:.){4}[LIVM]D.[AS][LIFAV](?:.){1,2}R	1000	3321674	0	0	0	0		1	1	FALSE	motif_enrichment_AlphaFold_DN.csv
AlphaFold_DN	AlphaFold	DN	top100_kmers_k3_to_k12_AlphaFold_DN.csv	AlphaFold_DN_sequences.txt	PROSITE	AA_TRANSFER_CLASS_1	PS00105	Aminotransferases class-I pyridoxal-phosphate attachment site.	[GS][LIVMFYTAC][GSTA]K(?:.){2}[GSALVN][LIVMFA].[GNAR][^V]R[LIVMA][GA]	1000	3321674	0	0	0	0		1	1	FALSE	motif_enrichment_AlphaFold_DN.csv
AlphaFold_DN	AlphaFold	DN	top100_kmers_k3_to_k12_AlphaFold_DN.csv	AlphaFold_DN_sequences.txt	PROSITE	AA_TRANSFER_CLASS_2	PS00599	Aminotransferases class-II pyridoxal-phosphate attachment site.	T[LIVMFYW][STAG]K[SAG][LIVMFYWR][SAG][^ENKR][^TNDR][SAG]	1000	3321674	0	0	0	0		1	1	FALSE	motif_enrichment_AlphaFold_DN.csv
AlphaFold_DN	AlphaFold	DN	top100_kmers_k3_to_k12_AlphaFold_DN.csv	AlphaFold_DN_sequences.txt	PROSITE	AA_TRANSFER_CLASS_3	PS00600	Aminotransferases class-III pyridoxal-phosphate attachment site.	[LIVMFYWCS][LIVMFYWCAH].D[ED][IVA](?:.){2,3}[GAT][LIVMFAGCYN](?:.){0,1}[RSACLIH].[GSADEHRM](?:.){10,16}[DH][LIVMFCAG][LIVMFYSTAR](?:.){2}[GSA]K(?:.){2,3}[GSTADNV][GSAC]	1000	3321674	0	0	0	0		1	1	FALSE	motif_enrichment_AlphaFold_DN.csv
AlphaFold_DN	AlphaFold	DN	top100_kmers_k3_to_k12_AlphaFold_DN.csv	AlphaFold_DN_sequences.txt	PROSITE	AA_TRANSFER_CLASS_4	PS00770	Aminotransferases class-IV signature.	E.[STAGCI](?:.){2}N[LIVMFAC][FY](?:.){6,12}[LIVMFA].T(?:.){6,8}[LIVM].[GS][LIVM].[KR]	1000	3321674	0	0	0	0		1	1	FALSE	motif_enrichment_AlphaFold_DN.csv
AlphaFold_DN	AlphaFold	DN	top100_kmers_k3_to_k12_AlphaFold_DN.csv	AlphaFold_DN_sequences.txt	PROSITE	AA_TRANSFER_CLASS_5	PS00595	Aminotransferases class-V pyridoxal-phosphate attachment site.	[LIVFYCHT][DGH][LIVMFYAC][LIVMFYA](?:.){2}[GSTAC][GSTA][HQR]K(?:.){4,6}G.[GSAT].[LIVMFYSAC]	1000	3321674	0	0	0	0		1	1	FALSE	motif_enrichment_AlphaFold_DN.csv
AlphaFold_DN	AlphaFold	DN	top100_kmers_k3_to_k12_AlphaFold_DN.csv	AlphaFold_DN_sequences.txt	PROSITE	AA_TRNA_LIGASE_I	PS00178	Aminoacyl-transfer RNA synthetases class-I signature.	P(?:.){0,2}[GSTAN][DENQGAPK].[LIVMFP][HT][LIVMYAC]G[HNTG][LIVMFYSTAGPC]	1000	3321674	0	6	0	1.80632e-06	0	1	1	FALSE	motif_enrichment_AlphaFold_DN.csv
AlphaFold_DN	AlphaFold	DN	top100_kmers_k3_to_k12_AlphaFold_DN.csv	AlphaFold_DN_sequences.txt	PROSITE	ABC_TRANSPORTER_1	PS00211	ABC transporters family signature.	[LIVMFYC][SA][SAPGLVFYKQH]G[DENQMW][KRQASPCLIMFW][KRNQSTAVM][KRACLVM][LIVMFYPAN][^PHY][LIVMFW][SAGCLIVP][^FYWHP][^KRHP][LIVMFYWSTA]	1000	3321674	0	0	0	0		1	1	FALSE	motif_enrichment_AlphaFold_DN.csv
AlphaFold_DN	AlphaFold	DN	top100_kmers_k3_to_k12_AlphaFold_DN.csv	AlphaFold_DN_sequences.txt	PROSITE	ACB_1	PS00880	Acyl-CoA-binding (ACB) domain signature.	[PTLV][GSTA].[DENQA].[LMFK](?:.){2}[LIVMFY][YV][GSA].[FYH]KQ[GSAV][STL].G	1000	3321674	0	0	0	0		1	1	FALSE	motif_enrichment_AlphaFold_DN.csv
AlphaFold_DN	AlphaFold	DN	top100_kmers_k3_to_k12_AlphaFold_DN.csv	AlphaFold_DN_sequences.txt	PROSITE	ACETATE_KINASE_1	PS01075	Acetate and butyrate kinases family signature 1.	[LIVMFANT][LIVM].[LIVMA]N.GS(?:[ST]){2}.[KE]	1000	3321674	0	0	0	0		1	1	FALSE	motif_enrichment_AlphaFold_DN.csv
AlphaFold_DN	AlphaFold	DN	top100_kmers_k3_to_k12_AlphaFold_DN.csv	AlphaFold_DN_sequences.txt	PROSITE	ACETATE_KINASE_2	PS01076	Acetate and butyrate kinases family signature 2.	[LIVMFATQ][LIVMA](?:.){2}H.G.[GT].[ST][LIVMA].[TAVC](?:.){3}G	1000	3321674	0	0	0	0		1	1	FALSE	motif_enrichment_AlphaFold_DN.csv
AlphaFold_DN	AlphaFold	DN	top100_kmers_k3_to_k12_AlphaFold_DN.csv	AlphaFold_DN_sequences.txt	PROSITE	ACID_PHOSPH_CL_A	PS01157	Class A bacterial acid phosphatases signature.	GSYPSGHT	1000	3321674	0	0	0	0		1	1	FALSE	motif_enrichment_AlphaFold_DN.csv
AlphaFold_DN	AlphaFold	DN	top100_kmers_k3_to_k12_AlphaFold_DN.csv	AlphaFold_DN_sequences.txt	PROSITE	ACONITASE_1	PS00450	Aconitase family signature 1.	[LIVM](?:.){2}[GSACIVM].[LIV][GTIV][STP]C(?:.){0,1}TN[GSTANI](?:.){4}[LIVMA]	1000	3321674	0	0	0	0		1	1	FALSE	motif_enrichment_AlphaFold_DN.csv
AlphaFold_DN	AlphaFold	DN	top100_kmers_k3_to_k12_AlphaFold_DN.csv	AlphaFold_DN_sequences.txt	PROSITE	ACONITASE_2	PS01244	Aconitase family signature 2.	G(?:.){2}[LIVWPQT](?:.){3}[GACST]C[GSTAM][LIMPTA]C[LIMV][GA]	1000	3321674	0	0	0	0		1	1	FALSE	motif_enrichment_AlphaFold_DN.csv
AlphaFold_DN	AlphaFold	DN	top100_kmers_k3_to_k12_AlphaFold_DN.csv	AlphaFold_DN_sequences.txt	PROSITE	ACTININ_1	PS00019	Actinin-type actin-binding domain signature 1.	[EQ][^LNYH].[ATV][FY][^LDAM][^T]W[^PG]N	1000	3321674	0	0	0	0		1	1	FALSE	motif_enrichment_AlphaFold_DN.csv
AlphaFold_DN	AlphaFold	DN	top100_kmers_k3_to_k12_AlphaFold_DN.csv	AlphaFold_DN_sequences.txt	PROSITE	ACTININ_2	PS00020	Actinin-type actin-binding domain signature 2.	[LIVM].[SGNL][LIVMN][DAGHENRS][SAGPNVT].[DNEAG][LIVM].[DEAGQ](?:.){4}[LIVM].[LM][SAG][LIVM][LIVMT][WS](?:.){0,1}(?:[LIVM]){2}	1000	3321674	0	0	0	0		1	1	FALSE	motif_enrichment_AlphaFold_DN.csv
AlphaFold_DN	AlphaFold	DN	top100_kmers_k3_to_k12_AlphaFold_DN.csv	AlphaFold_DN_sequences.txt	PROSITE	ACTINS_1	PS00406	Actins signature 1.	[FY][LIV][GV][DE]E[ARV][QLAH](?:.){1,2}(?:[RKQ]){2}[GD]	1000	3321674	0	0	0	0		1	1	FALSE	motif_enrichment_AlphaFold_DN.csv
AlphaFold_DN	AlphaFold	DN	top100_kmers_k3_to_k12_AlphaFold_DN.csv	AlphaFold_DN_sequences.txt	PROSITE	ACTINS_2	PS00432	Actins signature 2.	W[IVC][STAK][RK].[DE]Y[DNE][DE]	1000	3321674	0	0	0	0		1	1	FALSE	motif_enrichment_AlphaFold_DN.csv
AlphaFold_DN	AlphaFold	DN	top100_kmers_k3_to_k12_AlphaFold_DN.csv	AlphaFold_DN_sequences.txt	PROSITE	ACTINS_ACT_LIKE	PS01132	Actins and actin-related proteins signature.	[LM][LIVMA]TE[GAPQ].[LIVMFYWHQPK][NS][PSTAQ](?:.){2}N[KR]	1000	3321674	0	0	0	0		1	1	FALSE	motif_enrichment_AlphaFold_DN.csv
AlphaFold_DN	AlphaFold	DN	top100_kmers_k3_to_k12_AlphaFold_DN.csv	AlphaFold_DN_sequences.txt	PROSITE	ACYLPHOSPHATASE_1	PS00150	Acylphosphatase signature 1.	[LIV].G.VQ[GH]V.[FM]R	1000	3321674	0	0	0	0		1	1	FALSE	motif_enrichment_AlphaFold_DN.csv
AlphaFold_DN	AlphaFold	DN	top100_kmers_k3_to_k12_AlphaFold_DN.csv	AlphaFold_DN_sequences.txt	PROSITE	ACYLPHOSPHATASE_2	PS00151	Acylphosphatase signature 2.	G[FYW][AVC][KRQAM]N(?:.){3}G.V(?:.){5}G	1000	3321674	0	0	0	0		1	1	FALSE	motif_enrichment_AlphaFold_DN.csv
AlphaFold_DN	AlphaFold	DN	top100_kmers_k3_to_k12_AlphaFold_DN.csv	AlphaFold_DN_sequences.txt	PROSITE	ACYLTRANSF_C_1	PS00439	Acyltransferases ChoActase / COT / CPT family signature 1.	[LI][PK].[LVPQ]P[IVTAL]P.[LIVMA].[DENQAS][ST][LIVMA](?:.){2}[LY]	1000	3321674	0	0	0	0		1	1	FALSE	motif_enrichment_AlphaFold_DN.csv
AlphaFold_DN	AlphaFold	DN	top100_kmers_k3_to_k12_AlphaFold_DN.csv	AlphaFold_DN_sequences.txt	PROSITE	ACYLTRANSF_C_2	PS00440	Acyltransferases ChoActase / COT / CPT family signature 2.	R[FYW].[DA][KA](?:.){0,1}[LIVMFY].(?:[LIVMFY]){2}(?:.){3}[DNS][GSA](?:.){6}[DE][HS](?:.){3}[DE][GAC]	1000	3321674	0	0	0	0		1	1	FALSE	motif_enrichment_AlphaFold_DN.csv
AlphaFold_DN	AlphaFold	DN	top100_kmers_k3_to_k12_AlphaFold_DN.csv	AlphaFold_DN_sequences.txt	PROSITE	ACYL_COA_DH_1	PS00072	Acyl-CoA dehydrogenases signature 1.	[GAC][LIVM][ST]E(?:.){2}[GSAN]G[ST]D(?:.){2}[GSA]	1000	3321674	0	0	0	0		1	1	FALSE	motif_enrichment_AlphaFold_DN.csv
AlphaFold_DN	AlphaFold	DN	top100_kmers_k3_to_k12_AlphaFold_DN.csv	AlphaFold_DN_sequences.txt	PROSITE	ACYL_COA_DH_2	PS00073	Acyl-CoA dehydrogenases signature 2.	[QDE].[^P]G[GS].G[LIVMFY](?:.){2}[DEN](?:.){4}[KR](?:.){3}[DEN]	1000	3321674	0	0	0	0		1	1	FALSE	motif_enrichment_AlphaFold_DN.csv
AlphaFold_DN	AlphaFold	DN	top100_kmers_k3_to_k12_AlphaFold_DN.csv	AlphaFold_DN_sequences.txt	PROSITE	ADENYLATE_CYCLASE_1_1	PS01092	Adenylate cyclase class-I signature 1.	EYFG(?:[SA]){2}LW.LYK	1000	3321674	0	0	0	0		1	1	FALSE	motif_enrichment_AlphaFold_DN.csv
AlphaFold_DN	AlphaFold	DN	top100_kmers_k3_to_k12_AlphaFold_DN.csv	AlphaFold_DN_sequences.txt	PROSITE	ADENYLATE_CYCLASE_1_2	PS01093	Adenylate cyclase class-I signature 2.	YRN.W[NS]E[LIVM]RTLHF.G	1000	3321674	0	0	0	0		1	1	FALSE	motif_enrichment_AlphaFold_DN.csv
AlphaFold_DN	AlphaFold	DN	top100_kmers_k3_to_k12_AlphaFold_DN.csv	AlphaFold_DN_sequences.txt	PROSITE	ADENYLATE_KINASE	PS00113	Adenylate kinase signature.	[LIVMFYWCA](?:[LIVMFYW]){2}DG[FYI]PR(?:.){3}[NQ]	1000	3321674	0	0	0	0		1	1	FALSE	motif_enrichment_AlphaFold_DN.csv
AlphaFold_DN	AlphaFold	DN	top100_kmers_k3_to_k12_AlphaFold_DN.csv	AlphaFold_DN_sequences.txt	PROSITE	ADENYLOSUCCIN_SYN_1	PS01266	Adenylosuccinate synthetase GTP-binding site.	[QGF][WLCF]GDE[GA]K[GA]	1000	3321674	0	0	0	0		1	1	FALSE	motif_enrichment_AlphaFold_DN.csv
AlphaFold_DN	AlphaFold	DN	top100_kmers_k3_to_k12_AlphaFold_DN.csv	AlphaFold_DN_sequences.txt	PROSITE	ADENYLOSUCCIN_SYN_2	PS00513	Adenylosuccinate synthetase active site.	GI[GR]P.Y(?:.){2}K(?:.){2}R	1000	3321674	0	0	0	0		1	1	FALSE	motif_enrichment_AlphaFold_DN.csv
AlphaFold_DN	AlphaFold	DN	top100_kmers_k3_to_k12_AlphaFold_DN.csv	AlphaFold_DN_sequences.txt	PROSITE	ADH_IRON_1	PS00913	Iron-containing alcohol dehydrogenases signature 1.	[STALIV][LIVF].[DE](?:.){6,7}P(?:.){4}[ALIV].[GST](?:.){2}D[TAIVM][LIVMF](?:.){4}E	1000	3321674	0	0	0	0		1	1	FALSE	motif_enrichment_AlphaFold_DN.csv
AlphaFold_DN	AlphaFold	DN	top100_kmers_k3_to_k12_AlphaFold_DN.csv	AlphaFold_DN_sequences.txt	PROSITE	ADH_IRON_2	PS00060	Iron-containing alcohol dehydrogenases signature 2.	[GSW].[LIVTSACD][GH](?:.){2}[GSAE][GSHYQ].[LIVTP][GAST][GAS](?:.){3}[LIVMT].[HNS][GA].[GTAC]	1000	3321674	0	0	0	0		1	1	FALSE	motif_enrichment_AlphaFold_DN.csv
AlphaFold_DN	AlphaFold	DN	top100_kmers_k3_to_k12_AlphaFold_DN.csv	AlphaFold_DN_sequences.txt	PROSITE	ADH_SHORT	PS00061	Short-chain dehydrogenases/reductases family signature.	[LIVSPADNK](?:.){9}[^P](?:.){2}Y[PSTAGNCV][STAGNQCIVM][STAGC]K[^PC][SAGFYR][LIVMSTAGD].[^K][LIVMFYW][^D].[^YR][LIVMFYWGAPTHQ][GSACQRHM]	1000	3321674	0	0	0	0		1	1	FALSE	motif_enrichment_AlphaFold_DN.csv
AlphaFold_DN	AlphaFold	DN	top100_kmers_k3_to_k12_AlphaFold_DN.csv	AlphaFold_DN_sequences.txt	PROSITE	ADH_ZINC	PS00059	Zinc-containing alcohol dehydrogenases signature.	GHE.[^EL]G[^AP](?:.){4}[GA](?:.){2}[IVSAC]	1000	3321674	0	0	0	0		1	1	FALSE	motif_enrichment_AlphaFold_DN.csv
AlphaFold_DN	AlphaFold	DN	top100_kmers_k3_to_k12_AlphaFold_DN.csv	AlphaFold_DN_sequences.txt	PROSITE	ADOHCYASE_1	PS00738	S-adenosyl-L-homocysteine hydrolase signature 1.	[GSAP][CS]N.[FYLM]S[ST][QALKHD][DENG].[AV][AVTS][ADERQ][ACSG][LIVMCG]	1000	3321674	0	0	0	0		1	1	FALSE	motif_enrichment_AlphaFold_DN.csv
AlphaFold_DN	AlphaFold	DN	top100_kmers_k3_to_k12_AlphaFold_DN.csv	AlphaFold_DN_sequences.txt	PROSITE	ADOHCYASE_2	PS00739	S-adenosyl-L-homocysteine hydrolase signature 2.	[GA][KSR](?:.){3}[LIV].G[FY]G.[VC]G[KRL][GA](?:.){1,2}[ASC]	1000	3321674	0	0	0	0		1	1	FALSE	motif_enrichment_AlphaFold_DN.csv
AlphaFold_DN	AlphaFold	DN	top100_kmers_k3_to_k12_AlphaFold_DN.csv	AlphaFold_DN_sequences.txt	PROSITE	ADOMETDC	PS01336	S-adenosylmethionine decarboxylase signature.	[SA][FY][LIV]L[STN]ESS[LIVMF]F[LIV]	1000	3321674	0	0	0	0		1	1	FALSE	motif_enrichment_AlphaFold_DN.csv
AlphaFold_DN	AlphaFold	DN	top100_kmers_k3_to_k12_AlphaFold_DN.csv	AlphaFold_DN_sequences.txt	PROSITE	ADOMET_SYNTHASE_1	PS00376	S-adenosylmethionine synthase signature 1.	[GN][AS]GDQG(?:.){3}G[FYHG]	1000	3321674	0	0	0	0		1	1	FALSE	motif_enrichment_AlphaFold_DN.csv
AlphaFold_DN	AlphaFold	DN	top100_kmers_k3_to_k12_AlphaFold_DN.csv	AlphaFold_DN_sequences.txt	PROSITE	ADOMET_SYNTHASE_2	PS00377	S-adenosylmethionine synthase signature 2.	G[GA]G[ASC][FY]S.K[DE]	1000	3321674	0	0	0	0		1	1	FALSE	motif_enrichment_AlphaFold_DN.csv
AlphaFold_DN	AlphaFold	DN	top100_kmers_k3_to_k12_AlphaFold_DN.csv	AlphaFold_DN_sequences.txt	PROSITE	ADP_GLC_PYROPHOSPH_1	PS00808	ADP-glucose pyrophosphorylase signature 1.	[AG]GG.G[STKA].L(?:.){2}L[TA](?:.){3}[AST].P[AS][LV]	1000	3321674	0	0	0	0		1	1	FALSE	motif_enrichment_AlphaFold_DN.csv
AlphaFold_DN	AlphaFold	DN	top100_kmers_k3_to_k12_AlphaFold_DN.csv	AlphaFold_DN_sequences.txt	PROSITE	ADP_GLC_PYROPHOSPH_2	PS00809	ADP-glucose pyrophosphorylase signature 2.	W[FY].G[ST][AS][DNSH][AS][LIVMFYW]	1000	3321674	0	0	0	0		1	1	FALSE	motif_enrichment_AlphaFold_DN.csv
AlphaFold_DN	AlphaFold	DN	top100_kmers_k3_to_k12_AlphaFold_DN.csv	AlphaFold_DN_sequences.txt	PROSITE	ADP_GLC_PYROPHOSPH_3	PS00810	ADP-glucose pyrophosphorylase signature 3.	[APV][GS]MG[LIVMN]Y[IVC][LIVMFY](?:.){2}[DENPHKRQS]	1000	3321674	0	0	0	0		1	1	FALSE	motif_enrichment_AlphaFold_DN.csv
AlphaFold_DN	AlphaFold	DN	top100_kmers_k3_to_k12_AlphaFold_DN.csv	AlphaFold_DN_sequences.txt	PROSITE	ADX	PS00814	Adrenodoxin family, iron-sulfur binding region signature.	C(?:.){2}[STAQ].[STAMV]C[STA]TC[HR]	1000	3321674	0	0	0	0		1	1	FALSE	motif_enrichment_AlphaFold_DN.csv
AlphaFold_DN	AlphaFold	DN	top100_kmers_k3_to_k12_AlphaFold_DN.csv	AlphaFold_DN_sequences.txt	PROSITE	AEROLYSIN	PS00274	Aerolysin type toxins signature.	[KT](?:.){2}NW(?:.){2}T[DN]T	1000	3321674	0	0	0	0		1	1	FALSE	motif_enrichment_AlphaFold_DN.csv
AlphaFold_DN	AlphaFold	DN	top100_kmers_k3_to_k12_AlphaFold_DN.csv	AlphaFold_DN_sequences.txt	PROSITE	AGOUTI_1	PS60024	Agouti domain signature.	C(?:.){6}C(?:.){6}CC(?:.){2}C(?:.){2}C.C(?:.){6}C.C(?:.){6,9}C	1000	3321674	0	0	0	0		1	1	FALSE	motif_enrichment_AlphaFold_DN.csv
AlphaFold_DN	AlphaFold	DN	top100_kmers_k3_to_k12_AlphaFold_DN.csv	AlphaFold_DN_sequences.txt	PROSITE	AIPM_HOMOCIT_SYNTH_1	PS00815	Alpha-isopropylmalate and homocitrate synthases signature 1.	LR[DE]G.Q(?:.){4}[^L](?:.){5}K	1000	3321674	0	0	0	0		1	1	FALSE	motif_enrichment_AlphaFold_DN.csv
AlphaFold_DN	AlphaFold	DN	top100_kmers_k3_to_k12_AlphaFold_DN.csv	AlphaFold_DN_sequences.txt	PROSITE	AIPM_HOMOCIT_SYNTH_2	PS00816	Alpha-isopropylmalate and homocitrate synthases signature 2.	[LIVMFW](?:.){2}H.H[DN]D.G.[GAS].[GASLI]	1000	3321674	0	0	0	0		1	1	FALSE	motif_enrichment_AlphaFold_DN.csv
AlphaFold_DN	AlphaFold	DN	top100_kmers_k3_to_k12_AlphaFold_DN.csv	AlphaFold_DN_sequences.txt	PROSITE	AKH	PS00256	Adipokinetic hormone family signature.	Q[LV][NT][FY][ST](?:.){2}W	1000	3321674	0	0	0	0		1	1	FALSE	motif_enrichment_AlphaFold_DN.csv
AlphaFold_DN	AlphaFold	DN	top100_kmers_k3_to_k12_AlphaFold_DN.csv	AlphaFold_DN_sequences.txt	PROSITE	ALADH_PNT_1	PS00836	Alanine dehydrogenase & pyridine nucleotide transhydrogenase signature 1.	[GA][LIVM][PKV](?:.){0,1}E(?:.){3}[NG]E(?:.){1,3}R[VT][AG].[ST]P.[GSTVN][VA](?:.){2}[LI].[KRHNGSED].G	1000	3321674	0	0	0	0		1	1	FALSE	motif_enrichment_AlphaFold_DN.csv
AlphaFold_DN	AlphaFold	DN	top100_kmers_k3_to_k12_AlphaFold_DN.csv	AlphaFold_DN_sequences.txt	PROSITE	ALADH_PNT_2	PS00837	Alanine dehydrogenase & pyridine nucleotide transhydrogenase signature 2.	[LIVM][LIVMF]G[GAV]G.[AV][GA](?:.){2}[SA](?:.){3}[GA].[SGR][LIVM][GN]A.V(?:.){3}[DE]	1000	3321674	0	0	0	0		1	1	FALSE	motif_enrichment_AlphaFold_DN.csv
AlphaFold_DN	AlphaFold	DN	top100_kmers_k3_to_k12_AlphaFold_DN.csv	AlphaFold_DN_sequences.txt	PROSITE	ALANINE_RACEMASE	PS00395	Alanine racemase pyridoxal-phosphate attachment site.	[SACVLG][AIPTV](?:.){0,1}K[ADGS][DEN][GA]YG[HACILN][GD]	1000	3321674	0	0	0	0		1	1	FALSE	motif_enrichment_AlphaFold_DN.csv
AlphaFold_DN	AlphaFold	DN	top100_kmers_k3_to_k12_AlphaFold_DN.csv	AlphaFold_DN_sequences.txt	PROSITE	ALBUMIN_1	PS00212	Albumin domain signature.	[FY](?:.){6}CC(?:.){2}[^C](?:.){4}C[LFY](?:.){6}[LIVMFYW]	1000	3321674	0	0	0	0		1	1	FALSE	motif_enrichment_AlphaFold_DN.csv
AlphaFold_DN	AlphaFold	DN	top100_kmers_k3_to_k12_AlphaFold_DN.csv	AlphaFold_DN_sequences.txt	PROSITE	ALDEHYDE_DEHYDR_CYS	PS00070	Aldehyde dehydrogenases cysteine active site.	[FYLVA].[^GVEP][^DILV]G[QE][^LPYG]C[LIVMGSTANC][AGCN][^HE][GSTADNEKR]	1000	3321674	0	0	0	0		1	1	FALSE	motif_enrichment_AlphaFold_DN.csv
AlphaFold_DN	AlphaFold	DN	top100_kmers_k3_to_k12_AlphaFold_DN.csv	AlphaFold_DN_sequences.txt	PROSITE	ALDEHYDE_DEHYDR_GLU	PS00687	Aldehyde dehydrogenases glutamic acid active site.	[LIVMFGA]E[LIMSTAC][GS]G[KNLM][SADN][TAPFV]	1000	3321674	0	0	0	0		1	1	FALSE	motif_enrichment_AlphaFold_DN.csv
AlphaFold_DN	AlphaFold	DN	top100_kmers_k3_to_k12_AlphaFold_DN.csv	AlphaFold_DN_sequences.txt	PROSITE	ALDOKETO_REDUCTASE_1	PS00798	Aldo/keto reductase family signature 1.	G[FY]R[HSAL][LIVMF]D[STAGCL][AS](?:.){5}[EQ](?:.){2}[LIVMCA][GS]	1000	3321674	0	0	0	0		1	1	FALSE	motif_enrichment_AlphaFold_DN.csv
AlphaFold_DN	AlphaFold	DN	top100_kmers_k3_to_k12_AlphaFold_DN.csv	AlphaFold_DN_sequences.txt	PROSITE	ALDOKETO_REDUCTASE_2	PS00062	Aldo/keto reductase family signature 2.	[LIVMFY](?:.){8}[^L][KREQ][^K][LIVM]G[LIVM][SC]N[FY]	1000	3321674	0	0	0	0		1	1	FALSE	motif_enrichment_AlphaFold_DN.csv
AlphaFold_DN	AlphaFold	DN	top100_kmers_k3_to_k12_AlphaFold_DN.csv	AlphaFold_DN_sequences.txt	PROSITE	ALDOKETO_REDUCTASE_3	PS00063	Aldo/keto reductase family putative active site signature.	[LIVM][PAIV][KR][ST][^EPQG][^RFI](?:.){2}R[^SVAF].[GSTAEQK][NSL].[^LVRI][LIVMFA]	1000	3321674	0	0	0	0		1	1	FALSE	motif_enrichment_AlphaFold_DN.csv
AlphaFold_DN	AlphaFold	DN	top100_kmers_k3_to_k12_AlphaFold_DN.csv	AlphaFold_DN_sequences.txt	PROSITE	ALDOLASE_CLASS_I	PS00158	Fructose-bisphosphate aldolase class-I active site.	[LIVM].[LIVMFYW]EG.[LSI]LK[PA][SN]	1000	3321674	0	0	0	0		1	1	FALSE	motif_enrichment_AlphaFold_DN.csv
AlphaFold_DN	AlphaFold	DN	top100_kmers_k3_to_k12_AlphaFold_DN.csv	AlphaFold_DN_sequences.txt	PROSITE	ALDOLASE_CLASS_II_1	PS00602	Fructose-bisphosphate aldolase class-II signature 1.	[FYVMT](?:.){1,3}[LIVMH][APNT][LIVM](?:.){1,2}[LIVM]H.DH[GACH]	1000	3321674	0	0	0	0		1	1	FALSE	motif_enrichment_AlphaFold_DN.csv
AlphaFold_DN	AlphaFold	DN	top100_kmers_k3_to_k12_AlphaFold_DN.csv	AlphaFold_DN_sequences.txt	PROSITE	ALDOLASE_CLASS_II_2	PS00806	Fructose-bisphosphate aldolase class-II signature 2.	[LIVM]E.E[LIVM]G(?:.){2}[GM][GSTA].E	1000	3321674	0	0	0	0		1	1	FALSE	motif_enrichment_AlphaFold_DN.csv
AlphaFold_DN	AlphaFold	DN	top100_kmers_k3_to_k12_AlphaFold_DN.csv	AlphaFold_DN_sequences.txt	PROSITE	ALDOLASE_KDPG_KHG_1	PS00159	KDPG and KHG aldolases active site.	G[LIVM](?:.){3}E[LIV]T[LF]R	1000	3321674	0	0	0	0		1	1	FALSE	motif_enrichment_AlphaFold_DN.csv
AlphaFold_DN	AlphaFold	DN	top100_kmers_k3_to_k12_AlphaFold_DN.csv	AlphaFold_DN_sequences.txt	PROSITE	ALDOLASE_KDPG_KHG_2	PS00160	KDPG and KHG aldolases Schiff-base forming residue.	G(?:.){3}[LIVMF]K[LF]FP[SA](?:.){3}G	1000	3321674	0	0	0	0		1	1	FALSE	motif_enrichment_AlphaFold_DN.csv
AlphaFold_DN	AlphaFold	DN	top100_kmers_k3_to_k12_AlphaFold_DN.csv	AlphaFold_DN_sequences.txt	PROSITE	ALDOSE_1_EPIMERASE	PS00545	Aldose 1-epimerase putative active site.	[NS].TNH.Y[FW]N[LI]	1000	3321674	0	0	0	0		1	1	FALSE	motif_enrichment_AlphaFold_DN.csv
AlphaFold_DN	AlphaFold	DN	top100_kmers_k3_to_k12_AlphaFold_DN.csv	AlphaFold_DN_sequences.txt	PROSITE	ALKALINE_PHOSPHATASE	PS00123	Alkaline phosphatase active site.	[IV].DS[GAS][GASC][GAST][GA]T	1000	3321674	0	10	0	3.01053e-06	0	1	1	FALSE	motif_enrichment_AlphaFold_DN.csv
AlphaFold_DN	AlphaFold	DN	top100_kmers_k3_to_k12_AlphaFold_DN.csv	AlphaFold_DN_sequences.txt	PROSITE	ALKYLBASE_DNA_GLYCOS	PS00516	Alkylbase DNA glycosidases alkA family signature.	G[IV][GK].W[ST][AVI].(?:[LIVMFY]){2}.[LIVM](?:.){8}[MF](?:.){2}[ED]D	1000	3321674	0	0	0	0		1	1	FALSE	motif_enrichment_AlphaFold_DN.csv
AlphaFold_DN	AlphaFold	DN	top100_kmers_k3_to_k12_AlphaFold_DN.csv	AlphaFold_DN_sequences.txt	PROSITE	ALPHA_2_MACROGLOBULIN	PS00477	Alpha-2-macroglobulin family thiolester region signature.	[PG].[GS]C[GA]E[EQ].[LIVM]	1000	3321674	0	0	0	0		1	1	FALSE	motif_enrichment_AlphaFold_DN.csv
AlphaFold_DN	AlphaFold	DN	top100_kmers_k3_to_k12_AlphaFold_DN.csv	AlphaFold_DN_sequences.txt	PROSITE	ALPHA_CA_1	PS00162	Alpha-carbonic anhydrases signature.	SE[HN].[LIVM](?:.){4}[FYH](?:.){2}E[LIVMGA]H(?:[LIVMFA]){2}	1000	3321674	0	0	0	0		1	1	FALSE	motif_enrichment_AlphaFold_DN.csv
AlphaFold_DN	AlphaFold	DN	top100_kmers_k3_to_k12_AlphaFold_DN.csv	AlphaFold_DN_sequences.txt	PROSITE	ALPHA_CONOTOXIN	PS60014	Alpha-conotoxin family signature.	CC[SHYN](?:.){0,1}[PRG][RPATV]C[ARMFTNHG](?:.){0,4}[QWHDGENLFYVP][RIVYLGSDW]C	1000	3321674	0	0	0	0		1	1	FALSE	motif_enrichment_AlphaFold_DN.csv
AlphaFold_DN	AlphaFold	DN	top100_kmers_k3_to_k12_AlphaFold_DN.csv	AlphaFold_DN_sequences.txt	PROSITE	ALPHA_GALACTOSIDASE	PS00512	Alpha-galactosidase signature.	G[LIVMFY](?:.){2}[LIVMFY].[LIVM]D[DF](?:.){1,2}W(?:.){3,7}[RV][DNSF]	1000	3321674	0	0	0	0		1	1	FALSE	motif_enrichment_AlphaFold_DN.csv
AlphaFold_DN	AlphaFold	DN	top100_kmers_k3_to_k12_AlphaFold_DN.csv	AlphaFold_DN_sequences.txt	PROSITE	ALPHA_L_FUCOSIDASE	PS00385	Alpha-L-fucosidase putative active site.	P(?:.){2}L(?:.){3}KWE.C	1000	3321674	0	0	0	0		1	1	FALSE	motif_enrichment_AlphaFold_DN.csv
AlphaFold_DN	AlphaFold	DN	top100_kmers_k3_to_k12_AlphaFold_DN.csv	AlphaFold_DN_sequences.txt	PROSITE	AMIDASES	PS00571	Amidases signature.	G[GAV]S(?:[GS]){2}G.[GSAE][GSAVYCT].[LIVMT][GSA](?:.){6}[GSAT].[GA].[DE].[GA].S[LIVM]R.P[GSACTL]	1000	3321674	0	0	0	0		1	1	FALSE	motif_enrichment_AlphaFold_DN.csv
AlphaFold_DN	AlphaFold	DN	top100_kmers_k3_to_k12_AlphaFold_DN.csv	AlphaFold_DN_sequences.txt	PROSITE	AMIDATION	PS00009	Amidation site.	.G[RK][RK]	1000	3321674	0	25148	0	0.00757088	0	1	1	FALSE	motif_enrichment_AlphaFold_DN.csv
AlphaFold_DN	AlphaFold	DN	top100_kmers_k3_to_k12_AlphaFold_DN.csv	AlphaFold_DN_sequences.txt	PROSITE	AMINO_ACID_PERMEASE_1	PS00218	Amino acid permeases signature.	[STAGC]G[PAG](?:.){2,3}(?:[LIVMFYWA]){2}.[LIVMFYW].(?:[LIVMFWSTAGC]){2}[STAGC](?:.){3}[LIVMFYWT].[LIVMST](?:.){3}[LIVMCTA][GA]E(?:.){5}[PSAL]	1000	3321674	0	0	0	0		1	1	FALSE	motif_enrichment_AlphaFold_DN.csv
AlphaFold_DN	AlphaFold	DN	top100_kmers_k3_to_k12_AlphaFold_DN.csv	AlphaFold_DN_sequences.txt	PROSITE	AMMONIUM_TRANSP	PS01219	Ammonium transporters signature.	D[FYWS][AS]G[GSC](?:.){2}[IV](?:.){3}(?:[SAG]){2}(?:.){2}[SAG][LIVMF](?:.){3}(?:[LIVMFYWA]){2}.[GK].R	1000	3321674	0	0	0	0		1	1	FALSE	motif_enrichment_AlphaFold_DN.csv
AlphaFold_DN	AlphaFold	DN	top100_kmers_k3_to_k12_AlphaFold_DN.csv	AlphaFold_DN_sequences.txt	PROSITE	AMP_BINDING	PS00455	Putative AMP-binding domain signature.	[LIVMFY][^E][^VES][STG][STAG]G[ST][STEI][SG].[PASLIVM][KR]	1000	3321674	0	1	0	3.01053e-07	0	1	1	FALSE	motif_enrichment_AlphaFold_DN.csv
AlphaFold_DN	AlphaFold	DN	top100_kmers_k3_to_k12_AlphaFold_DN.csv	AlphaFold_DN_sequences.txt	PROSITE	ANAPHYLATOXIN_1	PS01177	Anaphylatoxin domain signature.	[CSH]C(?:.){2}[GAP](?:.){7,8}[GASTDEQR]C[GASTDEQL](?:.){3,9}[GASTDEQN](?:.){2}[CE](?:.){6,7}CC	1000	3321674	0	0	0	0		1	1	FALSE	motif_enrichment_AlphaFold_DN.csv
AlphaFold_DN	AlphaFold	DN	top100_kmers_k3_to_k12_AlphaFold_DN.csv	AlphaFold_DN_sequences.txt	PROSITE	ANF_RECEPTORS	PS00458	Natriuretic peptides receptors signature.	GP.C.Y.AA.V.R(?:.){3}HW	1000	3321674	0	0	0	0		1	1	FALSE	motif_enrichment_AlphaFold_DN.csv
AlphaFold_DN	AlphaFold	DN	top100_kmers_k3_to_k12_AlphaFold_DN.csv	AlphaFold_DN_sequences.txt	PROSITE	ANION_EXCHANGER_1	PS00219	Anion exchangers family signature 1.	FGG(?:[LIVM]){2}[KR]D[LIVM][RK]RRY	1000	3321674	0	0	0	0		1	1	FALSE	motif_enrichment_AlphaFold_DN.csv
AlphaFold_DN	AlphaFold	DN	top100_kmers_k3_to_k12_AlphaFold_DN.csv	AlphaFold_DN_sequences.txt	PROSITE	ANION_EXCHANGER_2	PS00220	Anion exchangers family signature 2.	[FI]LISLIFIYETF.KL	1000	3321674	0	0	0	0		1	1	FALSE	motif_enrichment_AlphaFold_DN.csv
AlphaFold_DN	AlphaFold	DN	top100_kmers_k3_to_k12_AlphaFold_DN.csv	AlphaFold_DN_sequences.txt	PROSITE	ANNEXIN_1	PS00223	Annexin repeat signature.	[TG][STV](?:.){8}[LIVMF](?:.){2}R(?:.){3}[DEQNH](?:.){2}[^S](?:.){4}[IFY](?:.){7}[LIVMF](?:.){3}[LIVMF](?:.){5}[^I](?:.){5}[LIVMFA](?:.){2}[LIVMF]	1000	3321674	0	0	0	0		1	1	FALSE	motif_enrichment_AlphaFold_DN.csv
AlphaFold_DN	AlphaFold	DN	top100_kmers_k3_to_k12_AlphaFold_DN.csv	AlphaFold_DN_sequences.txt	PROSITE	ANTENNAPEDIA	PS00032	'Homeobox' antennapedia-type protein signature.	[LIVMFE][FY]PWM[KRQTA]	1000	3321674	0	0	0	0		1	1	FALSE	motif_enrichment_AlphaFold_DN.csv
AlphaFold_DN	AlphaFold	DN	top100_kmers_k3_to_k12_AlphaFold_DN.csv	AlphaFold_DN_sequences.txt	PROSITE	ANTENNA_COMP_ALPHA	PS00968	Antenna complexes alpha subunits signature.	[LIVFAG].[GASV][LIVFA].[IV]H(?:.){3}[LIVM][GSTAE][STANH](?:.){1,3}[STN]W[LIVMFYW]	1000	3321674	0	0	0	0		1	1	FALSE	motif_enrichment_AlphaFold_DN.csv
AlphaFold_DN	AlphaFold	DN	top100_kmers_k3_to_k12_AlphaFold_DN.csv	AlphaFold_DN_sequences.txt	PROSITE	ANTENNA_COMP_BETA	PS00969	Antenna complexes beta subunits signature.	[EQ](?:.){4}[HGQ](?:.){5}[GSTA](?:.){3}[FYV](?:.){3}[AG](?:.){2}[AV]H(?:.){7}P	1000	3321674	0	0	0	0		1	1	FALSE	motif_enrichment_AlphaFold_DN.csv
AlphaFold_DN	AlphaFold	DN	top100_kmers_k3_to_k12_AlphaFold_DN.csv	AlphaFold_DN_sequences.txt	PROSITE	APPLE	PS00495	Apple domain.	C(?:.){3}[LIVMFY](?:.){5}[LIVMFY](?:.){3}[DENQ][LIVMFY](?:.){10}C(?:.){3}CT(?:.){4}C.[LIVMFY]F.[FY](?:.){13,14}C.[LIVMFY][RK].[ST](?:.){14,15}SG.[ST][LIVMFY](?:.){2}C	1000	3321674	0	0	0	0		1	1	FALSE	motif_enrichment_AlphaFold_DN.csv
AlphaFold_DN	AlphaFold	DN	top100_kmers_k3_to_k12_AlphaFold_DN.csv	AlphaFold_DN_sequences.txt	PROSITE	APP_CUBD	PS00319	Amyloid precursor protein (APP) copper-binding (CuBD) domain signature.	G[VT][EK][FY]VCCP	1000	3321674	0	0	0	0		1	1	FALSE	motif_enrichment_AlphaFold_DN.csv
AlphaFold_DN	AlphaFold	DN	top100_kmers_k3_to_k12_AlphaFold_DN.csv	AlphaFold_DN_sequences.txt	PROSITE	APP_INTRA	PS00320	Amyloid precursor protein (APP) intracellular domain signature.	GYENPTY[KRS]	1000	3321674	0	0	0	0		1	1	FALSE	motif_enrichment_AlphaFold_DN.csv
AlphaFold_DN	AlphaFold	DN	top100_kmers_k3_to_k12_AlphaFold_DN.csv	AlphaFold_DN_sequences.txt	PROSITE	AP_NUCLEASE_F1_1	PS00726	AP endonucleases family 1 signature 1.	[APF]D(?:[LIVMF]){2}[^T][LIVM]QE[^G]K	1000	3321674	0	0	0	0		1	1	FALSE	motif_enrichment_AlphaFold_DN.csv
AlphaFold_DN	AlphaFold	DN	top100_kmers_k3_to_k12_AlphaFold_DN.csv	AlphaFold_DN_sequences.txt	PROSITE	AP_NUCLEASE_F1_2	PS00727	AP endonucleases family 1 signature 2.	D[ST][FY][RP][KHQ](?:.){7,8}[FYWD][ST](?:[FYW]){2}	1000	3321674	0	0	0	0		1	1	FALSE	motif_enrichment_AlphaFold_DN.csv
AlphaFold_DN	AlphaFold	DN	top100_kmers_k3_to_k12_AlphaFold_DN.csv	AlphaFold_DN_sequences.txt	PROSITE	AP_NUCLEASE_F1_3	PS00728	AP endonucleases family 1 signature 3.	N.G.R[LIVM]D[LIVMFYH].[LV].S	1000	3321674	0	0	0	0		1	1	FALSE	motif_enrichment_AlphaFold_DN.csv
AlphaFold_DN	AlphaFold	DN	top100_kmers_k3_to_k12_AlphaFold_DN.csv	AlphaFold_DN_sequences.txt	PROSITE	AP_NUCLEASE_F2_1	PS00729	AP endonucleases family 2 signature 1.	H[GSAD].Y[LIF][LIMN]N[LIVMFCAP][AGC]	1000	3321674	0	0	0	0		1	1	FALSE	motif_enrichment_AlphaFold_DN.csv
AlphaFold_DN	AlphaFold	DN	top100_kmers_k3_to_k12_AlphaFold_DN.csv	AlphaFold_DN_sequences.txt	PROSITE	AP_NUCLEASE_F2_2	PS00730	AP endonucleases family 2 signature 2.	[GSARY][LIVMF][CT][LIVMFY]DTCH	1000	3321674	0	0	0	0		1	1	FALSE	motif_enrichment_AlphaFold_DN.csv
AlphaFold_DN	AlphaFold	DN	top100_kmers_k3_to_k12_AlphaFold_DN.csv	AlphaFold_DN_sequences.txt	PROSITE	AP_NUCLEASE_F2_3	PS00731	AP endonucleases family 2 signature 3.	[LIVMFW]H.N[DEG][SA](?:.){4}[GNAQ](?:.){3}D.H	1000	3321674	0	0	0	0		1	1	FALSE	motif_enrichment_AlphaFold_DN.csv
AlphaFold_DN	AlphaFold	DN	top100_kmers_k3_to_k12_AlphaFold_DN.csv	AlphaFold_DN_sequences.txt	PROSITE	ARGC	PS01224	N-acetyl-gamma-glutamyl-phosphate reductase active site.	[LIVMA][GSA].[PA]GC[FYN][AVPST]T[GSACVT](?:.){3}[GTACLPS][LIVMCAF].[PL]	1000	3321674	0	0	0	0		1	1	FALSE	motif_enrichment_AlphaFold_DN.csv
AlphaFold_DN	AlphaFold	DN	top100_kmers_k3_to_k12_AlphaFold_DN.csv	AlphaFold_DN_sequences.txt	PROSITE	ARGE_DAPE_CPG2_1	PS00758	ArgE / dapE / ACY1 / CPG2 / yscS family signature 1.	[LIV][GALMY][LIVMF][^Q][GSA]H.D[TV][STAV]	1000	3321674	0	0	0	0		1	1	FALSE	motif_enrichment_AlphaFold_DN.csv
AlphaFold_DN	AlphaFold	DN	top100_kmers_k3_to_k12_AlphaFold_DN.csv	AlphaFold_DN_sequences.txt	PROSITE	ARGE_DAPE_CPG2_2	PS00759	ArgE / dapE / ACY1 / CPG2 / yscS family signature 2.	[GSTAI][SANQCVIT]D.K[GSACN](?:.){1,2}[LIVMA](?:.){2}[LIVMFY](?:.){12,17}[LIVM].[LIVMF][LIVMSTAGC][LIVMFA](?:.){2}[DNGM]EE(?:.){0,1}[GSTNE]	1000	3321674	0	0	0	0		1	1	FALSE	motif_enrichment_AlphaFold_DN.csv
AlphaFold_DN	AlphaFold	DN	top100_kmers_k3_to_k12_AlphaFold_DN.csv	AlphaFold_DN_sequences.txt	PROSITE	ARGINASE_1	PS01053	Arginase family signature.	[ST][LIVMFY]D[LIVM]D(?:.){3}[PAQ](?:.){3}P[GSA](?:.){7}G	1000	3321674	0	0	0	0		1	1	FALSE	motif_enrichment_AlphaFold_DN.csv
AlphaFold_DN	AlphaFold	DN	top100_kmers_k3_to_k12_AlphaFold_DN.csv	AlphaFold_DN_sequences.txt	PROSITE	ARGININOSUCCIN_SYN_1	PS00564	Argininosuccinate synthase signature 1.	[ASL][FY]SGG[LV]DT[ST]	1000	3321674	0	0	0	0		1	1	FALSE	motif_enrichment_AlphaFold_DN.csv
AlphaFold_DN	AlphaFold	DN	top100_kmers_k3_to_k12_AlphaFold_DN.csv	AlphaFold_DN_sequences.txt	PROSITE	ARGININOSUCCIN_SYN_2	PS00565	Argininosuccinate synthase signature 2.	G.T.[KRM]GND(?:.){2}RF	1000	3321674	0	0	0	0		1	1	FALSE	motif_enrichment_AlphaFold_DN.csv
AlphaFold_DN	AlphaFold	DN	top100_kmers_k3_to_k12_AlphaFold_DN.csv	AlphaFold_DN_sequences.txt	PROSITE	AROMATIC_AA_PERMEASE_1	PS00594	Aromatic amino acids permeases signature.	IG[GA]GM[LF][SA].P(?:.){3}[SA]G(?:.){2}F	1000	3321674	0	0	0	0		1	1	FALSE	motif_enrichment_AlphaFold_DN.csv
AlphaFold_DN	AlphaFold	DN	top100_kmers_k3_to_k12_AlphaFold_DN.csv	AlphaFold_DN_sequences.txt	PROSITE	ARRESTINS	PS00295	Arrestins signature.	[FY]RYG.(?:[DE]){2}.[DE](?:[LIVM]){2}G[LIVM].F.[RK][DEQ][LIVM]	1000	3321674	0	0	0	0		1	1	FALSE	motif_enrichment_AlphaFold_DN.csv
AlphaFold_DN	AlphaFold	DN	top100_kmers_k3_to_k12_AlphaFold_DN.csv	AlphaFold_DN_sequences.txt	PROSITE	ART	PS01291	NAD:arginine ADP-ribosyltransferases signature.	[FY].[FY]K(?:.){2}H[FY].L[STI].A	1000	3321674	0	0	0	0		1	1	FALSE	motif_enrichment_AlphaFold_DN.csv
AlphaFold_DN	AlphaFold	DN	top100_kmers_k3_to_k12_AlphaFold_DN.csv	AlphaFold_DN_sequences.txt	PROSITE	ASC	PS01206	Amiloride-sensitive sodium channels signature.	Y(?:.){2}[EQTFPMSI].C(?:.){3}C.[QTAVKS](?:.){2}[LIVMT][LIVMSAQ](?:.){2}C.C	1000	3321674	0	0	0	0		1	1	FALSE	motif_enrichment_AlphaFold_DN.csv
AlphaFold_DN	AlphaFold	DN	top100_kmers_k3_to_k12_AlphaFold_DN.csv	AlphaFold_DN_sequences.txt	PROSITE	ASD	PS01103	Aspartate-semialdehyde dehydrogenase signature.	[LIVM][SADN](?:.){2}C.R[LIVM](?:.){4}[GSC]H[STA]	1000	3321674	0	0	0	0		1	1	FALSE	motif_enrichment_AlphaFold_DN.csv
AlphaFold_DN	AlphaFold	DN	top100_kmers_k3_to_k12_AlphaFold_DN.csv	AlphaFold_DN_sequences.txt	PROSITE	ASN_GLN_ASE_1	PS00144	Asparaginase / glutaminase active site signature 1.	[LIVM].[^L]TGGT[IV][AGS]	1000	3321674	0	0	0	0		1	1	FALSE	motif_enrichment_AlphaFold_DN.csv
AlphaFold_DN	AlphaFold	DN	top100_kmers_k3_to_k12_AlphaFold_DN.csv	AlphaFold_DN_sequences.txt	PROSITE	ASN_GLN_ASE_2	PS00917	Asparaginase / glutaminase active site signature 2.	[GA].[LIVM](?:.){2}HGTDT[LIVM]	1000	3321674	0	0	0	0		1	1	FALSE	motif_enrichment_AlphaFold_DN.csv
AlphaFold_DN	AlphaFold	DN	top100_kmers_k3_to_k12_AlphaFold_DN.csv	AlphaFold_DN_sequences.txt	PROSITE	ASPARTOKINASE	PS00324	Aspartokinase signature.	[LIVM].K[FY]GG[ST][SC][LIVM]	1000	3321674	0	0	0	0		1	1	FALSE	motif_enrichment_AlphaFold_DN.csv
AlphaFold_DN	AlphaFold	DN	top100_kmers_k3_to_k12_AlphaFold_DN.csv	AlphaFold_DN_sequences.txt	PROSITE	ASP_GLU_RACEMASE_1	PS00923	Aspartate and glutamate racemases signature 1.	[IVA][LIVM].C(?:.){0,1}N[ST][MSA][STH][LIVFYSTANK]	1000	3321674	0	0	0	0		1	1	FALSE	motif_enrichment_AlphaFold_DN.csv
AlphaFold_DN	AlphaFold	DN	top100_kmers_k3_to_k12_AlphaFold_DN.csv	AlphaFold_DN_sequences.txt	PROSITE	ASP_GLU_RACEMASE_2	PS00924	Aspartate and glutamate racemases signature 2.	(?:[LIVM]){2}.[AG]CT[DEH][LIVMFY][PNGRS].[LIVM]	1000	3321674	0	0	0	0		1	1	FALSE	motif_enrichment_AlphaFold_DN.csv
AlphaFold_DN	AlphaFold	DN	top100_kmers_k3_to_k12_AlphaFold_DN.csv	AlphaFold_DN_sequences.txt	PROSITE	ASP_PROTEASE	PS00141	Eukaryotic and viral aspartyl proteases active site.	[LIVMFGAC][LIVMTADN][LIVFSA]D[ST]G[STAV][STAPDENQ][^GQ][LIVMFSTNC][^EGK][LIVMFGTA]	1000	3321674	0	1	0	3.01053e-07	0	1	1	FALSE	motif_enrichment_AlphaFold_DN.csv
AlphaFold_DN	AlphaFold	DN	top100_kmers_k3_to_k12_AlphaFold_DN.csv	AlphaFold_DN_sequences.txt	PROSITE	ASSASSIN_BUG_TOXIN	PS60010	Assassin bug toxin signature.	C[LI](?:.){2}G[SA].C.G(?:.){2}K.CC(?:.){4,5}C(?:.){2}YAN[RK]C	1000	3321674	0	0	0	0		1	1	FALSE	motif_enrichment_AlphaFold_DN.csv
AlphaFold_DN	AlphaFold	DN	top100_kmers_k3_to_k12_AlphaFold_DN.csv	AlphaFold_DN_sequences.txt	PROSITE	ASX_HYDROXYL	PS00010	Aspartic acid and asparagine hydroxylation site.	C.[DN](?:.){4}[FY].C.C	1000	3321674	0	0	0	0		1	1	FALSE	motif_enrichment_AlphaFold_DN.csv
AlphaFold_DN	AlphaFold	DN	top100_kmers_k3_to_k12_AlphaFold_DN.csv	AlphaFold_DN_sequences.txt	PROSITE	ATPASE_A	PS00449	ATP synthase a subunit signature.	[STAGN][^E][STAG][LIVMF]RL[^LP][SAGV]N[LIVMT]	1000	3321674	0	0	0	0		1	1	FALSE	motif_enrichment_AlphaFold_DN.csv
AlphaFold_DN	AlphaFold	DN	top100_kmers_k3_to_k12_AlphaFold_DN.csv	AlphaFold_DN_sequences.txt	PROSITE	ATPASE_ALPHA_BETA	PS00152	ATP synthase alpha and beta subunits signature.	P[SAP][LIV][DNH][^LKGN][^F][^S]S[^DCPH]S	1000	3321674	0	6	0	1.80632e-06	0	1	1	FALSE	motif_enrichment_AlphaFold_DN.csv
AlphaFold_DN	AlphaFold	DN	top100_kmers_k3_to_k12_AlphaFold_DN.csv	AlphaFold_DN_sequences.txt	PROSITE	ATPASE_C	PS00605	ATP synthase c subunit signature.	[GSTA]R[NQ]P(?:.){5}[^A].[^F](?:.){2}(?:[LIVMFYW]){2}(?:.){3}[LIVMFYW].[DE]	1000	3321674	0	0	0	0		1	1	FALSE	motif_enrichment_AlphaFold_DN.csv
AlphaFold_DN	AlphaFold	DN	top100_kmers_k3_to_k12_AlphaFold_DN.csv	AlphaFold_DN_sequences.txt	PROSITE	ATPASE_DELTA	PS00389	ATP synthase delta (OSCP) subunit signature.	[LIVM].[LIVMFYT](?:.){3}[LIVMT][DENQK].[^G][LIVM].[GSA]G[LIVMFYGA][^S][LIVM][KRHENQ].[GSEN]	1000	3321674	0	0	0	0		1	1	FALSE	motif_enrichment_AlphaFold_DN.csv
AlphaFold_DN	AlphaFold	DN	top100_kmers_k3_to_k12_AlphaFold_DN.csv	AlphaFold_DN_sequences.txt	PROSITE	ATPASE_E1_E2	PS00154	E1-E2 ATPases phosphorylation site.	DKTGT[LIVM][TI]	1000	3321674	0	0	0	0		1	1	FALSE	motif_enrichment_AlphaFold_DN.csv
AlphaFold_DN	AlphaFold	DN	top100_kmers_k3_to_k12_AlphaFold_DN.csv	AlphaFold_DN_sequences.txt	PROSITE	ATPASE_GAMMA	PS00153	ATP synthase gamma subunit signature.	[IV]T.E(?:.){2}[DE](?:.){3}GA.[SAKR]	1000	3321674	0	0	0	0		1	1	FALSE	motif_enrichment_AlphaFold_DN.csv
AlphaFold_DN	AlphaFold	DN	top100_kmers_k3_to_k12_AlphaFold_DN.csv	AlphaFold_DN_sequences.txt	PROSITE	ATPASE_NA_K_BETA_1	PS00390	Sodium and potassium ATPases beta subunits signature 1.	[FYWMV](?:.){2}[FYWM].[FYW][DN](?:.){6}[LIVMF][GA]RT(?:.){3}[WRL]	1000	3321674	0	0	0	0		1	1	FALSE	motif_enrichment_AlphaFold_DN.csv
AlphaFold_DN	AlphaFold	DN	top100_kmers_k3_to_k12_AlphaFold_DN.csv	AlphaFold_DN_sequences.txt	PROSITE	ATPASE_NA_K_BETA_2	PS00391	Sodium and potassium ATPases beta subunits signature 2.	[RK](?:.){2}C[RKQWI](?:.){5}L(?:.){2}C[SA]G	1000	3321674	0	0	0	0		1	1	FALSE	motif_enrichment_AlphaFold_DN.csv
AlphaFold_DN	AlphaFold	DN	top100_kmers_k3_to_k12_AlphaFold_DN.csv	AlphaFold_DN_sequences.txt	PROSITE	ATP_GTP_A	PS00017	ATP/GTP-binding site motif A (P-loop).	[AG](?:.){4}GK[ST]	1000	3321674	0	624	0	0.000187857	0	1	1	FALSE	motif_enrichment_AlphaFold_DN.csv
AlphaFold_DN	AlphaFold	DN	top100_kmers_k3_to_k12_AlphaFold_DN.csv	AlphaFold_DN_sequences.txt	PROSITE	ATP_P_PHORIBOSYLTR	PS01316	ATP phosphoribosyltransferase signature.	E(?:.){5}[GND].[SAG](?:.){2}[IV].[DE][LIV](?:.){2}[ST]G.T[LMI]	1000	3321674	0	0	0	0		1	1	FALSE	motif_enrichment_AlphaFold_DN.csv
AlphaFold_DN	AlphaFold	DN	top100_kmers_k3_to_k12_AlphaFold_DN.csv	AlphaFold_DN_sequences.txt	PROSITE	AUTOINDUCER_SYNTH_1	PS00949	Autoinducer synthase family signature.	[LMFYA]R(?:.){3}F(?:.){2}[KRQ](?:.){2}W.[LIVM](?:.){6,9}E.D.[FY]D	1000	3321674	0	0	0	0		1	1	FALSE	motif_enrichment_AlphaFold_DN.csv
AlphaFold_DN	AlphaFold	DN	top100_kmers_k3_to_k12_AlphaFold_DN.csv	AlphaFold_DN_sequences.txt	PROSITE	AVIDIN_1	PS00577	Avidin-like domain signature.	[DENY](?:.){2}[KRI][STA](?:.){2}VG.[DN].[FW]T[KR]	1000	3321674	0	0	0	0		1	1	FALSE	motif_enrichment_AlphaFold_DN.csv
AlphaFold_DN	AlphaFold	DN	top100_kmers_k3_to_k12_AlphaFold_DN.csv	AlphaFold_DN_sequences.txt	PROSITE	A_DEAMINASE	PS00485	Adenosine and AMP deaminase signature.	[SA][LIVM][NGS][STA]DDP	1000	3321674	0	0	0	0		1	1	FALSE	motif_enrichment_AlphaFold_DN.csv
AlphaFold_DN	AlphaFold	DN	top100_kmers_k3_to_k12_AlphaFold_DN.csv	AlphaFold_DN_sequences.txt	PROSITE	BACTERIAL_LUCIFERASE	PS00494	Bacterial luciferase subunits signature.	[GA][LIVM]P[LIVM].[LIVMFY].W(?:.){6}[RK](?:.){6}Y(?:.){3}[AR]	1000	3321674	0	0	0	0		1	1	FALSE	motif_enrichment_AlphaFold_DN.csv
AlphaFold_DN	AlphaFold	DN	top100_kmers_k3_to_k12_AlphaFold_DN.csv	AlphaFold_DN_sequences.txt	PROSITE	BACTERIAL_OPSIN_1	PS00950	Bacterial rhodopsins signature 1.	RY.[DT]W.[LIVMF][ST][TV]P[LIVM][LIVMNQ][LIVM]	1000	3321674	0	0	0	0		1	1	FALSE	motif_enrichment_AlphaFold_DN.csv
AlphaFold_DN	AlphaFold	DN	top100_kmers_k3_to_k12_AlphaFold_DN.csv	AlphaFold_DN_sequences.txt	PROSITE	BACTERIAL_OPSIN_RET	PS00327	Bacterial rhodopsins retinal binding site.	[FYIV][^ND][FYVG][LIVM]D[LIVMF].[STA]K.[^K][FY]	1000	3321674	0	0	0	0		1	1	FALSE	motif_enrichment_AlphaFold_DN.csv
AlphaFold_DN	AlphaFold	DN	top100_kmers_k3_to_k12_AlphaFold_DN.csv	AlphaFold_DN_sequences.txt	PROSITE	BACTERIAL_PQQ_1	PS00363	Bacterial quinoprotein dehydrogenases signature 1.	[DEN][WV](?:.){3}G[RKNM](?:.){6}[FYW][SV](?:.){4}[LIVM]N(?:.){2}NV(?:.){2}L[RKT]	1000	3321674	0	0	0	0		1	1	FALSE	motif_enrichment_AlphaFold_DN.csv
AlphaFold_DN	AlphaFold	DN	top100_kmers_k3_to_k12_AlphaFold_DN.csv	AlphaFold_DN_sequences.txt	PROSITE	BACTERIAL_PQQ_2	PS00364	Bacterial quinoprotein dehydrogenases signature 2.	W(?:.){4}[YF]D(?:.){3}[DN][LIVMFYT](?:[LIVMFY]){3}(?:.){2}G(?:.){2}[STAG][PVT]	1000	3321674	0	0	0	0		1	1	FALSE	motif_enrichment_AlphaFold_DN.csv
AlphaFold_DN	AlphaFold	DN	top100_kmers_k3_to_k12_AlphaFold_DN.csv	AlphaFold_DN_sequences.txt	PROSITE	BACTERIOCIN_IIA	PS60030	Bacteriocin class IIa family signature.	YGNG[VL].C(?:.){4}C	1000	3321674	0	0	0	0		1	1	FALSE	motif_enrichment_AlphaFold_DN.csv
AlphaFold_DN	AlphaFold	DN	top100_kmers_k3_to_k12_AlphaFold_DN.csv	AlphaFold_DN_sequences.txt	PROSITE	BACTERIOFERRITIN	PS00549	Bacterioferritin signature.	^M.G(?:.){3}[IV][LIV](?:.){2}[LM](?:.){3}L(?:.){3}L	1000	3321674	0	0	0	0		1	1	FALSE	motif_enrichment_AlphaFold_DN.csv
AlphaFold_DN	AlphaFold	DN	top100_kmers_k3_to_k12_AlphaFold_DN.csv	AlphaFold_DN_sequences.txt	PROSITE	BAND_7	PS01270	Band 7 protein family signature.	R(?:.){2}[LIV][SAN](?:.){6}[LIV]D(?:.){2}T(?:.){2}WG[LIVT][KRH][LIV].[KRA][LIV]E[LIV][KRQ]	1000	3321674	0	0	0	0		1	1	FALSE	motif_enrichment_AlphaFold_DN.csv
AlphaFold_DN	AlphaFold	DN	top100_kmers_k3_to_k12_AlphaFold_DN.csv	AlphaFold_DN_sequences.txt	PROSITE	BARWIN_1	PS00771	Barwin domain signature 1.	CG[KR]CL.V.N	1000	3321674	0	0	0	0		1	1	FALSE	motif_enrichment_AlphaFold_DN.csv
AlphaFold_DN	AlphaFold	DN	top100_kmers_k3_to_k12_AlphaFold_DN.csv	AlphaFold_DN_sequences.txt	PROSITE	BARWIN_2	PS00772	Barwin domain signature 2.	V[DN]Y[EQD]FV[DN]C	1000	3321674	0	0	0	0		1	1	FALSE	motif_enrichment_AlphaFold_DN.csv
AlphaFold_DN	AlphaFold	DN	top100_kmers_k3_to_k12_AlphaFold_DN.csv	AlphaFold_DN_sequences.txt	PROSITE	BCCT	PS01303	BCCT family of transporters signature.	[GSDNA]WT[LIVM].[FY]W.WW	1000	3321674	0	0	0	0		1	1	FALSE	motif_enrichment_AlphaFold_DN.csv
AlphaFold_DN	AlphaFold	DN	top100_kmers_k3_to_k12_AlphaFold_DN.csv	AlphaFold_DN_sequences.txt	PROSITE	BETA_AMYLASE_1	PS00506	Beta-amylase active site 1.	H.CGGNVGD	1000	3321674	0	0	0	0		1	1	FALSE	motif_enrichment_AlphaFold_DN.csv
AlphaFold_DN	AlphaFold	DN	top100_kmers_k3_to_k12_AlphaFold_DN.csv	AlphaFold_DN_sequences.txt	PROSITE	BETA_AMYLASE_2	PS00679	Beta-amylase active site 2.	G.[SA]GE[LIVM]RYPSY	1000	3321674	0	0	0	0		1	1	FALSE	motif_enrichment_AlphaFold_DN.csv
AlphaFold_DN	AlphaFold	DN	top100_kmers_k3_to_k12_AlphaFold_DN.csv	AlphaFold_DN_sequences.txt	PROSITE	BETA_ELIM_LYASE	PS00853	Beta-eliminating lyases pyridoxal-phosphate attachment site.	[YV].D(?:.){3}MS[GA]KKD.[LIVMF][LIVMAG].[LIVM]GG	1000	3321674	0	0	0	0		1	1	FALSE	motif_enrichment_AlphaFold_DN.csv
AlphaFold_DN	AlphaFold	DN	top100_kmers_k3_to_k12_AlphaFold_DN.csv	AlphaFold_DN_sequences.txt	PROSITE	BETA_LACTAMASE_A	PS00146	Beta-lactamase class-A active site.	[FY].[LIVMFY][^E]S[TV].K(?:.){3}[^T][AGLM][^D][^KA][LC]	1000	3321674	0	0	0	0		1	1	FALSE	motif_enrichment_AlphaFold_DN.csv
AlphaFold_DN	AlphaFold	DN	top100_kmers_k3_to_k12_AlphaFold_DN.csv	AlphaFold_DN_sequences.txt	PROSITE	BETA_LACTAMASE_B_1	PS00743	Beta-lactamases class B signature 1.	[LI].[STN][HN].H[GSTAD]D(?:.){2}G[GP](?:.){7,8}[GS]	1000	3321674	0	0	0	0		1	1	FALSE	motif_enrichment_AlphaFold_DN.csv
AlphaFold_DN	AlphaFold	DN	top100_kmers_k3_to_k12_AlphaFold_DN.csv	AlphaFold_DN_sequences.txt	PROSITE	BETA_LACTAMASE_B_2	PS00744	Beta-lactamases class B signature 2.	P(?:.){3}(?:[LIVM]){2}.G.C(?:[LIVMF]){2}K	1000	3321674	0	0	0	0		1	1	FALSE	motif_enrichment_AlphaFold_DN.csv
AlphaFold_DN	AlphaFold	DN	top100_kmers_k3_to_k12_AlphaFold_DN.csv	AlphaFold_DN_sequences.txt	PROSITE	BETA_LACTAMASE_C	PS00336	Beta-lactamase class-C active site.	[FY]E[LIVM]GS[LIVMG][SA]K	1000	3321674	0	0	0	0		1	1	FALSE	motif_enrichment_AlphaFold_DN.csv
AlphaFold_DN	AlphaFold	DN	top100_kmers_k3_to_k12_AlphaFold_DN.csv	AlphaFold_DN_sequences.txt	PROSITE	BETA_LACTAMASE_D	PS00337	Beta-lactamase class-D active site.	[PA].S[ST]FK[LIV][PALV].[STA][LI]	1000	3321674	0	0	0	0		1	1	FALSE	motif_enrichment_AlphaFold_DN.csv
AlphaFold_DN	AlphaFold	DN	top100_kmers_k3_to_k12_AlphaFold_DN.csv	AlphaFold_DN_sequences.txt	PROSITE	BH1	PS01080	Apoptosis regulator, Bcl-2 family BH1 motif signature.	[LVMENQ][FTLS].[GSDECQ][GLPCKH](?:.){1,2}[NST][YW]G[RK][LIV][LIVC][GAT](?:[LIVMF]){2}.F[GSAEC][GSARY]	1000	3321674	0	0	0	0		1	1	FALSE	motif_enrichment_AlphaFold_DN.csv
AlphaFold_DN	AlphaFold	DN	top100_kmers_k3_to_k12_AlphaFold_DN.csv	AlphaFold_DN_sequences.txt	PROSITE	BH2	PS01258	Apoptosis regulator, Bcl-2 family BH2 motif signature.	W[LIM](?:.){3}[GR]G[WQ][DENSAV].[FLGA][LIVFTC]	1000	3321674	0	0	0	0		1	1	FALSE	motif_enrichment_AlphaFold_DN.csv
AlphaFold_DN	AlphaFold	DN	top100_kmers_k3_to_k12_AlphaFold_DN.csv	AlphaFold_DN_sequences.txt	PROSITE	BH3	PS01259	Apoptosis regulator, Bcl-2 family BH3 motif signature.	[LIVAT](?:.){3}L[KARQ].[IVAL]GD[DESG][LIMFV][DENSHQ][LVSHRQ][NSR]	1000	3321674	0	0	0	0		1	1	FALSE	motif_enrichment_AlphaFold_DN.csv
AlphaFold_DN	AlphaFold	DN	top100_kmers_k3_to_k12_AlphaFold_DN.csv	AlphaFold_DN_sequences.txt	PROSITE	BH4_1	PS01260	Apoptosis regulator, Bcl-2 family BH4 motif signature.	[DS][NT]R[AE][LI]V.[KD][FY][LIV][GHS]YKL[SR]Q[RK]G[HY].[CW]	1000	3321674	0	0	0	0		1	1	FALSE	motif_enrichment_AlphaFold_DN.csv
AlphaFold_DN	AlphaFold	DN	top100_kmers_k3_to_k12_AlphaFold_DN.csv	AlphaFold_DN_sequences.txt	PROSITE	BH4_AAA_HYDROXYL_1	PS00367	Biopterin-dependent aromatic amino acid hydroxylases signature.	PD(?:.){2}H[DE][LIVF][LIVMFY]GH[LIVMC][PA]	1000	3321674	0	0	0	0		1	1	FALSE	motif_enrichment_AlphaFold_DN.csv
AlphaFold_DN	AlphaFold	DN	top100_kmers_k3_to_k12_AlphaFold_DN.csv	AlphaFold_DN_sequences.txt	PROSITE	BI1	PS01243	Bax inhibitor-1 family signature.	G(?:.){2}[LIVM][GC]P.[LI](?:.){4}[SAGDT](?:.){4,6}(?:[LIVM]){2}(?:.){2}A(?:.){2}[MG]T.[LIVM].F	1000	3321674	0	0	0	0		1	1	FALSE	motif_enrichment_AlphaFold_DN.csv
AlphaFold_DN	AlphaFold	DN	top100_kmers_k3_to_k12_AlphaFold_DN.csv	AlphaFold_DN_sequences.txt	PROSITE	BIOTIN	PS00188	Biotin-requiring enzymes attachment site.	[GDN][DEQTR].[LIVMFY](?:.){2}[LIVM].[AIV]MK[LVMAT](?:.){3}[LIVM].[SAV]	1000	3321674	0	0	0	0		1	1	FALSE	motif_enrichment_AlphaFold_DN.csv
AlphaFold_DN	AlphaFold	DN	top100_kmers_k3_to_k12_AlphaFold_DN.csv	AlphaFold_DN_sequences.txt	PROSITE	BIR_REPEAT_1	PS01282	BIR repeat.	[HKEPILVY](?:.){2}R(?:.){3,7}[FYW](?:.){11,14}[STAN]G[LMF].[FYHDA](?:.){4}[DESL](?:.){2,3}C(?:.){2}C(?:.){6}[WA](?:.){9}H(?:.){4}[PRSD].C(?:.){2}[LIVMA]	1000	3321674	0	0	0	0		1	1	FALSE	motif_enrichment_AlphaFold_DN.csv
AlphaFold_DN	AlphaFold	DN	top100_kmers_k3_to_k12_AlphaFold_DN.csv	AlphaFold_DN_sequences.txt	PROSITE	BMC_1	PS01139	Bacterial microcompartment (BMC) domain signature.	D(?:.){0,1}M.K(?:[SAG]){2}.[IV].[LIVM][LIVMA][GCSY](?:.){4}[GDE][SGPDR][GA]	1000	3321674	0	0	0	0		1	1	FALSE	motif_enrichment_AlphaFold_DN.csv
AlphaFold_DN	AlphaFold	DN	top100_kmers_k3_to_k12_AlphaFold_DN.csv	AlphaFold_DN_sequences.txt	PROSITE	BOMBESIN	PS00257	Bombesin-like peptides family signature.	WA.G[SH][LF]M	1000	3321674	0	0	0	0		1	1	FALSE	motif_enrichment_AlphaFold_DN.csv
AlphaFold_DN	AlphaFold	DN	top100_kmers_k3_to_k12_AlphaFold_DN.csv	AlphaFold_DN_sequences.txt	PROSITE	BOWMAN_BIRK	PS00281	Bowman-Birk serine protease inhibitors family signature.	C(?:.){5,6}[DENQKRHSTA]C[PASTDH][PASTDK][ASTDV]C[NDEKS][DEKRHSTA]C	1000	3321674	0	0	0	0		1	1	FALSE	motif_enrichment_AlphaFold_DN.csv
AlphaFold_DN	AlphaFold	DN	top100_kmers_k3_to_k12_AlphaFold_DN.csv	AlphaFold_DN_sequences.txt	PROSITE	BPTI_KUNITZ_1	PS00280	Pancreatic trypsin inhibitor (Kunitz) family signature.	F(?:.){2}[^I]GC(?:.){6}[FY](?:.){5}C	1000	3321674	0	0	0	0		1	1	FALSE	motif_enrichment_AlphaFold_DN.csv
AlphaFold_DN	AlphaFold	DN	top100_kmers_k3_to_k12_AlphaFold_DN.csv	AlphaFold_DN_sequences.txt	PROSITE	BROMODOMAIN_1	PS00633	Bromodomain signature.	[STANVFHG](?:.){2}[FAS](?:.){4}[DNSPAKT](?:.){0,7}[DENQTFG]Y[HFYLRKT](?:.){2}[LIVMFY](?:.){3}[LIVM](?:.){4}[LIVM](?:.){6,10}Y(?:.){12,13}[LIVM](?:.){2}N[SACF](?:.){2}[FY]	1000	3321674	0	0	0	0		1	1	FALSE	motif_enrichment_AlphaFold_DN.csv
AlphaFold_DN	AlphaFold	DN	top100_kmers_k3_to_k12_AlphaFold_DN.csv	AlphaFold_DN_sequences.txt	PROSITE	BTG_1	PS00960	BTG family signature 1.	Y(?:.){2}[HP]W[FYH][APS][DE].P.KG.[GA][FY]RC[IV][RH][IV]	1000	3321674	0	0	0	0		1	1	FALSE	motif_enrichment_AlphaFold_DN.csv
AlphaFold_DN	AlphaFold	DN	top100_kmers_k3_to_k12_AlphaFold_DN.csv	AlphaFold_DN_sequences.txt	PROSITE	BTG_2	PS01203	BTG family signature 2.	[LV]P.[DE][LM][ST][LIVM]W[IV]DP.EV[SC].[RQ].G[EK]	1000	3321674	0	0	0	0		1	1	FALSE	motif_enrichment_AlphaFold_DN.csv
AlphaFold_DN	AlphaFold	DN	top100_kmers_k3_to_k12_AlphaFold_DN.csv	AlphaFold_DN_sequences.txt	PROSITE	BZIP_BASIC	PS00036	Basic-leucine zipper (bZIP) domain signature.	[KR](?:.){1,3}[RKSAQ]N[^VL].(?:[SAQ]){2}[^L][RKTAENQ].R[^S][RK]	1000	3321674	0	0	0	0		1	1	FALSE	motif_enrichment_AlphaFold_DN.csv
AlphaFold_DN	AlphaFold	DN	top100_kmers_k3_to_k12_AlphaFold_DN.csv	AlphaFold_DN_sequences.txt	PROSITE	C5_MTASE_1	PS00094	C-5 cytosine-specific DNA methylases active site.	[DENKS].[FLIV](?:.){2}[GSTC].PC.[^V][FYWLIM]S	1000	3321674	0	0	0	0		1	1	FALSE	motif_enrichment_AlphaFold_DN.csv
AlphaFold_DN	AlphaFold	DN	top100_kmers_k3_to_k12_AlphaFold_DN.csv	AlphaFold_DN_sequences.txt	PROSITE	C5_MTASE_2	PS00095	C-5 cytosine-specific DNA methylases C-terminal signature.	[RKQGTF](?:.){2}GN[SA][LIVF].[VIP].[LVMT](?:.){3}[LIVM](?:.){3}[LIVM]	1000	3321674	0	0	0	0		1	1	FALSE	motif_enrichment_AlphaFold_DN.csv
AlphaFold_DN	AlphaFold	DN	top100_kmers_k3_to_k12_AlphaFold_DN.csv	AlphaFold_DN_sequences.txt	PROSITE	CADHERIN_1	PS00232	Cadherin domain signature.	[LIV].[LIV].D.ND[NH].P	1000	3321674	0	0	0	0		1	1	FALSE	motif_enrichment_AlphaFold_DN.csv
AlphaFold_DN	AlphaFold	DN	top100_kmers_k3_to_k12_AlphaFold_DN.csv	AlphaFold_DN_sequences.txt	PROSITE	CALCITONIN	PS00258	Calcitonin / CGRP / IAPP family signature.	C[SAGDN][STN](?:.){0,1}[SA]TC[VMA](?:.){3}[LYF](?:.){3}[LYF]	1000	3321674	0	0	0	0		1	1	FALSE	motif_enrichment_AlphaFold_DN.csv
AlphaFold_DN	AlphaFold	DN	top100_kmers_k3_to_k12_AlphaFold_DN.csv	AlphaFold_DN_sequences.txt	PROSITE	CALPONIN_1	PS01052	Calponin-like repeat signature.	[LIVM].[LS]Q[MASY]G[STY][NT][KRQ](?:.){2}[STN]Q.G(?:.){3,4}G	1000	3321674	0	0	0	0		1	1	FALSE	motif_enrichment_AlphaFold_DN.csv
AlphaFold_DN	AlphaFold	DN	top100_kmers_k3_to_k12_AlphaFold_DN.csv	AlphaFold_DN_sequences.txt	PROSITE	CALRETICULIN_1	PS00803	Calreticulin family signature 1.	[KRHN].[DEQN][DEQNK](?:.){3}CGG[AG][FY][LIVM][KN](?:[LIVMFY]){2}	1000	3321674	0	0	0	0		1	1	FALSE	motif_enrichment_AlphaFold_DN.csv
AlphaFold_DN	AlphaFold	DN	top100_kmers_k3_to_k12_AlphaFold_DN.csv	AlphaFold_DN_sequences.txt	PROSITE	CALRETICULIN_2	PS00804	Calreticulin family signature 2.	(?:[LIVM]){2}FGPD.C[AG]	1000	3321674	0	0	0	0		1	1	FALSE	motif_enrichment_AlphaFold_DN.csv
AlphaFold_DN	AlphaFold	DN	top100_kmers_k3_to_k12_AlphaFold_DN.csv	AlphaFold_DN_sequences.txt	PROSITE	CALRETICULIN_REPEAT	PS00805	Calreticulin family repeated motif signature.	[IVM].[DV].[DENST](?:.){2}KP[DEH]DW[DEN]	1000	3321674	0	0	0	0		1	1	FALSE	motif_enrichment_AlphaFold_DN.csv
AlphaFold_DN	AlphaFold	DN	top100_kmers_k3_to_k12_AlphaFold_DN.csv	AlphaFold_DN_sequences.txt	PROSITE	CALSEQUESTRIN_1	PS00863	Calsequestrin signature 1.	[EQ][DE]GL[DN]FP.YDG.DRV	1000	3321674	0	0	0	0		1	1	FALSE	motif_enrichment_AlphaFold_DN.csv
AlphaFold_DN	AlphaFold	DN	top100_kmers_k3_to_k12_AlphaFold_DN.csv	AlphaFold_DN_sequences.txt	PROSITE	CALSEQUESTRIN_2	PS00864	Calsequestrin signature 2.	[DE]LEDW[LIVM]EDVL.G.[LIVM]NTEDDD	1000	3321674	0	0	0	0		1	1	FALSE	motif_enrichment_AlphaFold_DN.csv
AlphaFold_DN	AlphaFold	DN	top100_kmers_k3_to_k12_AlphaFold_DN.csv	AlphaFold_DN_sequences.txt	PROSITE	CAP_1	PS01088	CAP protein signature 1.	(?:[LIVM]){2}.RL[DE](?:.){4}RLE	1000	3321674	0	0	0	0		1	1	FALSE	motif_enrichment_AlphaFold_DN.csv
AlphaFold_DN	AlphaFold	DN	top100_kmers_k3_to_k12_AlphaFold_DN.csv	AlphaFold_DN_sequences.txt	PROSITE	CAP_2	PS01089	CAP protein signature 2.	D[LIVMFY].E.[PA].PEQ[LIVMFY]K	1000	3321674	0	0	0	0		1	1	FALSE	motif_enrichment_AlphaFold_DN.csv
AlphaFold_DN	AlphaFold	DN	top100_kmers_k3_to_k12_AlphaFold_DN.csv	AlphaFold_DN_sequences.txt	PROSITE	CAP_GLY_1	PS00845	CAP-Gly domain signature.	[GD](?:.){0,10}[FYWA](?:.){0,1}G[LIVM](?:.){0,2}[LIVMFYD](?:.){0,7}G[KN][NHW](?:.){0,1}G[STARCV](?:.){0,2}[GD](?:.){0,2}[LY][FC]	1000	3321674	0	0	0	0		1	1	FALSE	motif_enrichment_AlphaFold_DN.csv
AlphaFold_DN	AlphaFold	DN	top100_kmers_k3_to_k12_AlphaFold_DN.csv	AlphaFold_DN_sequences.txt	PROSITE	CARBAMOYLTRANSFERASE	PS00097	Aspartate and ornithine carbamoyltransferases signature.	F.[EK].S[GT]RT	1000	3321674	0	15	0	4.5158e-06	0	1	1	FALSE	motif_enrichment_AlphaFold_DN.csv
AlphaFold_DN	AlphaFold	DN	top100_kmers_k3_to_k12_AlphaFold_DN.csv	AlphaFold_DN_sequences.txt	PROSITE	CARBOXYLESTERASE_B_1	PS00122	Carboxylesterases type-B serine active site.	F[GR]G(?:.){4}[LIVM].[LIV].G.S[STAG]G	1000	3321674	0	0	0	0		1	1	FALSE	motif_enrichment_AlphaFold_DN.csv
AlphaFold_DN	AlphaFold	DN	top100_kmers_k3_to_k12_AlphaFold_DN.csv	AlphaFold_DN_sequences.txt	PROSITE	CARBOXYLESTERASE_B_2	PS00941	Carboxylesterases type-B signature 2.	[EDA][DG]CL[YTF][LIVT][DNS][LIV][LIVFYW].[PQR]	1000	3321674	0	0	0	0		1	1	FALSE	motif_enrichment_AlphaFold_DN.csv
AlphaFold_DN	AlphaFold	DN	top100_kmers_k3_to_k12_AlphaFold_DN.csv	AlphaFold_DN_sequences.txt	PROSITE	CARBOXYPEPT_SER_HIS	PS00560	Serine carboxypeptidases, histidine active site.	[LIVF](?:.){2}[LIVSTA].[IVPST].[GSDNQL][SAGV][SG]H.[IVAQ]P(?:.){3}[PSA]	1000	3321674	0	0	0	0		1	1	FALSE	motif_enrichment_AlphaFold_DN.csv
AlphaFold_DN	AlphaFold	DN	top100_kmers_k3_to_k12_AlphaFold_DN.csv	AlphaFold_DN_sequences.txt	PROSITE	CARBOXYPEPT_SER_SER	PS00131	Serine carboxypeptidases, serine active site.	[LIVM].[GSTA]ESY[AG][GS]	1000	3321674	0	15	0	4.5158e-06	0	1	1	FALSE	motif_enrichment_AlphaFold_DN.csv
AlphaFold_DN	AlphaFold	DN	top100_kmers_k3_to_k12_AlphaFold_DN.csv	AlphaFold_DN_sequences.txt	PROSITE	CARBOXYPEPT_ZN_1	PS00132	Zinc carboxypeptidases, zinc-binding region 1 signature.	[PK].[LIVMFY].[LIVMFY](?:.){2}[^E].H[STAG].E.[LIVM][STAG][^L](?:.){5}[LIVMFYTA]	1000	3321674	0	0	0	0		1	1	FALSE	motif_enrichment_AlphaFold_DN.csv
AlphaFold_DN	AlphaFold	DN	top100_kmers_k3_to_k12_AlphaFold_DN.csv	AlphaFold_DN_sequences.txt	PROSITE	CARBOXYPEPT_ZN_2	PS00133	Zinc carboxypeptidases, zinc-binding region 2 signature.	H[STAG][^ADNV][^VGFI][^YAR][LIVME][^SDEP].[LIVMFYW]P[FYW]	1000	3321674	0	0	0	0		1	1	FALSE	motif_enrichment_AlphaFold_DN.csv
AlphaFold_DN	AlphaFold	DN	top100_kmers_k3_to_k12_AlphaFold_DN.csv	AlphaFold_DN_sequences.txt	PROSITE	CASEIN_ALPHA_BETA	PS00306	Caseins alpha/beta signature.	CL[LV]A.A[LVF]A	1000	3321674	0	0	0	0		1	1	FALSE	motif_enrichment_AlphaFold_DN.csv
AlphaFold_DN	AlphaFold	DN	top100_kmers_k3_to_k12_AlphaFold_DN.csv	AlphaFold_DN_sequences.txt	PROSITE	CASPASE_CYS	PS01122	Caspase family cysteine active site.	KPK[LIVMF][LIVMFY](?:[LIVMF]){2}[QP][AF]C[RQG][GE]	1000	3321674	0	0	0	0		1	1	FALSE	motif_enrichment_AlphaFold_DN.csv
AlphaFold_DN	AlphaFold	DN	top100_kmers_k3_to_k12_AlphaFold_DN.csv	AlphaFold_DN_sequences.txt	PROSITE	CASPASE_HIS	PS01121	Caspase family histidine active site.	H(?:.){2,4}[SC](?:.){2}[^A].(?:[LIVMF]){2}[ST]HG	1000	3321674	0	0	0	0		1	1	FALSE	motif_enrichment_AlphaFold_DN.csv
AlphaFold_DN	AlphaFold	DN	top100_kmers_k3_to_k12_AlphaFold_DN.csv	AlphaFold_DN_sequences.txt	PROSITE	CAT	PS00100	Chloramphenicol acetyltransferase active site.	Q[LIV]HH[SA](?:.){2}DG[FY]H	1000	3321674	0	0	0	0		1	1	FALSE	motif_enrichment_AlphaFold_DN.csv
AlphaFold_DN	AlphaFold	DN	top100_kmers_k3_to_k12_AlphaFold_DN.csv	AlphaFold_DN_sequences.txt	PROSITE	CATALASE_1	PS00437	Catalase proximal heme-ligand signature.	R[LIVMFSTAN]F[GASTNP]Y.D[AST][QEH]	1000	3321674	0	0	0	0		1	1	FALSE	motif_enrichment_AlphaFold_DN.csv
AlphaFold_DN	AlphaFold	DN	top100_kmers_k3_to_k12_AlphaFold_DN.csv	AlphaFold_DN_sequences.txt	PROSITE	CATALASE_2	PS00438	Catalase proximal active site signature.	[IF].[RH](?:.){4}[EQ]R(?:.){2}H(?:.){2}[GAS][GASTFY][GAST]	1000	3321674	0	0	0	0		1	1	FALSE	motif_enrichment_AlphaFold_DN.csv
AlphaFold_DN	AlphaFold	DN	top100_kmers_k3_to_k12_AlphaFold_DN.csv	AlphaFold_DN_sequences.txt	PROSITE	CATHELICIDINS_1	PS00946	Cathelicidins signature 1.	Y.[ED].V.[RQ]A[LIVMA][DQG].[LIVMFY]N[EQ]	1000	3321674	0	0	0	0		1	1	FALSE	motif_enrichment_AlphaFold_DN.csv
AlphaFold_DN	AlphaFold	DN	top100_kmers_k3_to_k12_AlphaFold_DN.csv	AlphaFold_DN_sequences.txt	PROSITE	CATHELICIDINS_2	PS00947	Cathelicidins signature 2.	F.[LIVM]KET.C(?:.){10}C.F[KR][KE]	1000	3321674	0	0	0	0		1	1	FALSE	motif_enrichment_AlphaFold_DN.csv
AlphaFold_DN	AlphaFold	DN	top100_kmers_k3_to_k12_AlphaFold_DN.csv	AlphaFold_DN_sequences.txt	PROSITE	CAVEOLIN	PS01210	Caveolins signature.	FED[LV]IA[DE][PA]	1000	3321674	0	0	0	0		1	1	FALSE	motif_enrichment_AlphaFold_DN.csv
AlphaFold_DN	AlphaFold	DN	top100_kmers_k3_to_k12_AlphaFold_DN.csv	AlphaFold_DN_sequences.txt	PROSITE	CBM1_1	PS00562	CBM1 (carbohydrate binding type-1) domain signature.	CGG(?:.){4,7}G(?:.){3}C(?:.){4,5}C(?:.){3,5}[NHGS].[FYWMI](?:.){2}QC	1000	3321674	0	0	0	0		1	1	FALSE	motif_enrichment_AlphaFold_DN.csv
AlphaFold_DN	AlphaFold	DN	top100_kmers_k3_to_k12_AlphaFold_DN.csv	AlphaFold_DN_sequences.txt	PROSITE	CBM2_A	PS00561	CBM2a (carbohydrate-binding type-2) domain signature.	WN[STAGR][STDN][LIVM](?:.){2}[GST].[GST](?:.){2}[LIVMFT][GA]	1000	3321674	0	0	0	0		1	1	FALSE	motif_enrichment_AlphaFold_DN.csv
AlphaFold_DN	AlphaFold	DN	top100_kmers_k3_to_k12_AlphaFold_DN.csv	AlphaFold_DN_sequences.txt	PROSITE	CDP_ALCOHOL_P_TRANSF	PS00379	CDP-alcohol phosphatidyltransferases signature.	DG(?:.){2}AR(?:.){7,8}G(?:.){3}D(?:.){3}D	1000	3321674	0	0	0	0		1	1	FALSE	motif_enrichment_AlphaFold_DN.csv
AlphaFold_DN	AlphaFold	DN	top100_kmers_k3_to_k12_AlphaFold_DN.csv	AlphaFold_DN_sequences.txt	PROSITE	CDS	PS01315	Phosphatidate cytidylyltransferase signature.	S.[LIVMF]KR(?:.){4}KD.[GSA](?:.){2}[LIF][PGS].HGG[LIVMF].DR[LIVMFT]D	1000	3321674	0	0	0	0		1	1	FALSE	motif_enrichment_AlphaFold_DN.csv
AlphaFold_DN	AlphaFold	DN	top100_kmers_k3_to_k12_AlphaFold_DN.csv	AlphaFold_DN_sequences.txt	PROSITE	CECROPIN	PS00268	Cecropin family signature.	W(?:.){0,2}[KDN][^Q][^L]K[KRE][LI]E[RKN]	1000	3321674	0	0	0	0		1	1	FALSE	motif_enrichment_AlphaFold_DN.csv
AlphaFold_DN	AlphaFold	DN	top100_kmers_k3_to_k12_AlphaFold_DN.csv	AlphaFold_DN_sequences.txt	PROSITE	CEREAL_TRYP_AMYL_INH	PS00426	Cereal trypsin/alpha-amylase inhibitors family signature.	C(?:.){4}[SAGDV](?:.){4}[SPAL][LF](?:.){2}C[RH].(?:[LIVMFYA]){2}(?:.){3,4}C	1000	3321674	0	0	0	0		1	1	FALSE	motif_enrichment_AlphaFold_DN.csv
AlphaFold_DN	AlphaFold	DN	top100_kmers_k3_to_k12_AlphaFold_DN.csv	AlphaFold_DN_sequences.txt	PROSITE	CHALCONE_SYNTH	PS00441	Chalcone and stilbene synthases active site.	R[LIVMFYS].[LIVM].[QHG].GC[FYNA][GAPV]G[GAC][STAVK].[LIVMF][RAL]	1000	3321674	0	0	0	0		1	1	FALSE	motif_enrichment_AlphaFold_DN.csv
AlphaFold_DN	AlphaFold	DN	top100_kmers_k3_to_k12_AlphaFold_DN.csv	AlphaFold_DN_sequences.txt	PROSITE	CHANNEL_COLICIN	PS00276	Channel forming colicins signature.	T(?:.){2}W.P(?:[LIVMFY]){3}(?:.){2}E	1000	3321674	0	0	0	0		1	1	FALSE	motif_enrichment_AlphaFold_DN.csv
AlphaFold_DN	AlphaFold	DN	top100_kmers_k3_to_k12_AlphaFold_DN.csv	AlphaFold_DN_sequences.txt	PROSITE	CHAPERONINS_CPN10	PS00681	Chaperonins cpn10 signature.	[LIVMFY].P[ILT].[DEN][KR](?:[LIVMFA]){3}[KREQS](?:.){8,9}[SG].(?:[LIVMFY]){3}	1000	3321674	0	0	0	0		1	1	FALSE	motif_enrichment_AlphaFold_DN.csv
AlphaFold_DN	AlphaFold	DN	top100_kmers_k3_to_k12_AlphaFold_DN.csv	AlphaFold_DN_sequences.txt	PROSITE	CHAPERONINS_CPN60	PS00296	Chaperonins cpn60 signature.	A[AS][^L][DEQ]E[^A][^Q][^R].GG[GA]	1000	3321674	0	1	0	3.01053e-07	0	1	1	FALSE	motif_enrichment_AlphaFold_DN.csv
AlphaFold_DN	AlphaFold	DN	top100_kmers_k3_to_k12_AlphaFold_DN.csv	AlphaFold_DN_sequences.txt	PROSITE	CHEMOTAXIS_TRANSDUC_1	PS00538	Bacterial chemotaxis sensory transducers signature.	RTE[EQ]Q(?:.){2}[SA][LIVM].[EQ]TAASMEQLTATV	1000	3321674	0	0	0	0		1	1	FALSE	motif_enrichment_AlphaFold_DN.csv
AlphaFold_DN	AlphaFold	DN	top100_kmers_k3_to_k12_AlphaFold_DN.csv	AlphaFold_DN_sequences.txt	PROSITE	CHH_MIH_GIH	PS01250	Arthropod CHH/MIH/GIH neurohormones family signature.	[LIVM](?:.){3}C[KR].[DENGRH]C[FY].[STN](?:.){2}F(?:.){2}C	1000	3321674	0	0	0	0		1	1	FALSE	motif_enrichment_AlphaFold_DN.csv
AlphaFold_DN	AlphaFold	DN	top100_kmers_k3_to_k12_AlphaFold_DN.csv	AlphaFold_DN_sequences.txt	PROSITE	CHITINASE_19_1	PS00773	Chitinases family 19 signature 1.	C(?:.){4,5}FY[ST](?:.){3}[FY][LIVMF].A(?:.){3}[YF](?:.){2}F[GSA]	1000	3321674	0	0	0	0		1	1	FALSE	motif_enrichment_AlphaFold_DN.csv
AlphaFold_DN	AlphaFold	DN	top100_kmers_k3_to_k12_AlphaFold_DN.csv	AlphaFold_DN_sequences.txt	PROSITE	CHITINASE_19_2	PS00774	Chitinases family 19 signature 2.	[LIVM][GSA]F.(?:[STAG]){2}[LIVMFY]W[FY]W[LIVM]	1000	3321674	0	0	0	0		1	1	FALSE	motif_enrichment_AlphaFold_DN.csv
AlphaFold_DN	AlphaFold	DN	top100_kmers_k3_to_k12_AlphaFold_DN.csv	AlphaFold_DN_sequences.txt	PROSITE	CHITOSANASE_46_80	PS60000	Chitosanases families 46 and 80 active sites signature.	E[DNQ](?:.){8,17}Y(?:.){7}D.[RD][GP].[TS](?:.){3}[AIVFLY]G(?:.){5,11}D	1000	3321674	0	0	0	0		1	1	FALSE	motif_enrichment_AlphaFold_DN.csv
AlphaFold_DN	AlphaFold	DN	top100_kmers_k3_to_k12_AlphaFold_DN.csv	AlphaFold_DN_sequences.txt	PROSITE	CHIT_BIND_I_1	PS00026	Chitin recognition or binding domain signature.	C(?:.){4,5}CCS(?:.){2}G.CG(?:.){3,4}[FYW]C	1000	3321674	0	0	0	0		1	1	FALSE	motif_enrichment_AlphaFold_DN.csv
AlphaFold_DN	AlphaFold	DN	top100_kmers_k3_to_k12_AlphaFold_DN.csv	AlphaFold_DN_sequences.txt	PROSITE	CHIT_BIND_RR_1	PS00233	Chitin-binding type R&R domain signature.	G(?:.){7}[DEN]G(?:.){6}[FY].A[DNG](?:.){2,3}G[FY].[APV]	1000	3321674	0	0	0	0		1	1	FALSE	motif_enrichment_AlphaFold_DN.csv
AlphaFold_DN	AlphaFold	DN	top100_kmers_k3_to_k12_AlphaFold_DN.csv	AlphaFold_DN_sequences.txt	PROSITE	CHORISMATE_SYNTHASE_1	PS00787	Chorismate synthase signature 1.	G[DES]SH[GC](?:.){2}[LIVM][GTIVLAMS].[LIVTM][LIVM][DEST][GH].[PV]	1000	3321674	0	0	0	0		1	1	FALSE	motif_enrichment_AlphaFold_DN.csv
AlphaFold_DN	AlphaFold	DN	top100_kmers_k3_to_k12_AlphaFold_DN.csv	AlphaFold_DN_sequences.txt	PROSITE	CHORISMATE_SYNTHASE_2	PS00788	Chorismate synthase signature 2.	[GE](?:.){2}S[AG]R.[ST](?:.){3}[VT](?:.){2}[GA][STAVY][LIVMF]	1000	3321674	0	0	0	0		1	1	FALSE	motif_enrichment_AlphaFold_DN.csv
AlphaFold_DN	AlphaFold	DN	top100_kmers_k3_to_k12_AlphaFold_DN.csv	AlphaFold_DN_sequences.txt	PROSITE	CHORISMATE_SYNTHASE_3	PS00789	Chorismate synthase signature 3.	R[SHF]D[PSV][CSAVT](?:.){4}[SGAIVM].[IVGSTAPM][LIVM].E[STAHNCG][LIVMA]	1000	3321674	0	0	0	0		1	1	FALSE	motif_enrichment_AlphaFold_DN.csv
AlphaFold_DN	AlphaFold	DN	top100_kmers_k3_to_k12_AlphaFold_DN.csv	AlphaFold_DN_sequences.txt	PROSITE	CHROMO_1	PS00598	Chromo domain signature.	[FYL].[LIVMC][KR]W.[GDNR][FYWLME](?:.){5,6}[ST]W[ESV][PSTDEN](?:.){2,3}[LIVMC]	1000	3321674	0	0	0	0		1	1	FALSE	motif_enrichment_AlphaFold_DN.csv
AlphaFold_DN	AlphaFold	DN	top100_kmers_k3_to_k12_AlphaFold_DN.csv	AlphaFold_DN_sequences.txt	PROSITE	CITRATE_SYNTHASE	PS00480	Citrate synthase signature.	G[FYAV][GA]H.[IV](?:.){1,2}[RKTQ](?:.){2}[DV][PS]R	1000	3321674	0	0	0	0		1	1	FALSE	motif_enrichment_AlphaFold_DN.csv
AlphaFold_DN	AlphaFold	DN	top100_kmers_k3_to_k12_AlphaFold_DN.csv	AlphaFold_DN_sequences.txt	PROSITE	CK2_BETA	PS01101	Casein kinase II regulatory subunit signature.	CP.[LIVMYAT].C(?:.){5}[LI]P[LIVMCA]G(?:.){9}V[KRM](?:.){2}C[PA].C	1000	3321674	0	0	0	0		1	1	FALSE	motif_enrichment_AlphaFold_DN.csv
AlphaFold_DN	AlphaFold	DN	top100_kmers_k3_to_k12_AlphaFold_DN.csv	AlphaFold_DN_sequences.txt	PROSITE	CKS_1	PS00944	Cyclin-dependent kinases regulatory subunits signature 1.	YS.[KR]Y.(?:[DE]){2}.[FY]EYRHV.[LV][PT][KRP]	1000	3321674	0	0	0	0		1	1	FALSE	motif_enrichment_AlphaFold_DN.csv
AlphaFold_DN	AlphaFold	DN	top100_kmers_k3_to_k12_AlphaFold_DN.csv	AlphaFold_DN_sequences.txt	PROSITE	CKS_2	PS00945	Cyclin-dependent kinases regulatory subunits signature 2.	H.PE.H[IV]LLF[KR]	1000	3321674	0	0	0	0		1	1	FALSE	motif_enrichment_AlphaFold_DN.csv
AlphaFold_DN	AlphaFold	DN	top100_kmers_k3_to_k12_AlphaFold_DN.csv	AlphaFold_DN_sequences.txt	PROSITE	CLATHRIN_LIGHT_CHN_1	PS00224	Clathrin light chain signature 1.	FLA[QH][QE]ES	1000	3321674	0	0	0	0		1	1	FALSE	motif_enrichment_AlphaFold_DN.csv
AlphaFold_DN	AlphaFold	DN	top100_kmers_k3_to_k12_AlphaFold_DN.csv	AlphaFold_DN_sequences.txt	PROSITE	CLATHRIN_LIGHT_CHN_2	PS00581	Clathrin light chain signature 2.	[KR][DS].[SE][KR][LIVMF][KR].[LIVM][LIVMY][LIVM].L[KA]	1000	3321674	0	0	0	0		1	1	FALSE	motif_enrichment_AlphaFold_DN.csv
AlphaFold_DN	AlphaFold	DN	top100_kmers_k3_to_k12_AlphaFold_DN.csv	AlphaFold_DN_sequences.txt	PROSITE	CLAT_ADAPTOR_M_1	PS00990	Clathrin adaptor complexes medium chain signature 1.	[IVT][GSP]WR(?:.){2,3}[GAD](?:.){2}[HY](?:.){2}N.(?:[LIVMAFY]){3}D[LIVM][LIVMT]E	1000	3321674	0	0	0	0		1	1	FALSE	motif_enrichment_AlphaFold_DN.csv
AlphaFold_DN	AlphaFold	DN	top100_kmers_k3_to_k12_AlphaFold_DN.csv	AlphaFold_DN_sequences.txt	PROSITE	CLAT_ADAPTOR_M_2	PS00991	Clathrin adaptor complexes medium chain signature 2.	[LIV].[FL][IQ]PP.G.[LIVMFY].[LV](?:.){2}Y	1000	3321674	0	0	0	0		1	1	FALSE	motif_enrichment_AlphaFold_DN.csv
AlphaFold_DN	AlphaFold	DN	top100_kmers_k3_to_k12_AlphaFold_DN.csv	AlphaFold_DN_sequences.txt	PROSITE	CLAT_ADAPTOR_S	PS00989	Clathrin adaptor complexes small chain signature.	[LIVMC][LIVM]Y[KR](?:.){4}LYF	1000	3321674	0	0	0	0		1	1	FALSE	motif_enrichment_AlphaFold_DN.csv
AlphaFold_DN	AlphaFold	DN	top100_kmers_k3_to_k12_AlphaFold_DN.csv	AlphaFold_DN_sequences.txt	PROSITE	CLAUDIN	PS01346	Claudin family signature.	[GN]LW(?:.){2}C(?:.){7,9}[STDENQH]C	1000	3321674	0	0	0	0		1	1	FALSE	motif_enrichment_AlphaFold_DN.csv
AlphaFold_DN	AlphaFold	DN	top100_kmers_k3_to_k12_AlphaFold_DN.csv	AlphaFold_DN_sequences.txt	PROSITE	CLOS_CELLULOSOME_RPT	PS00448	Clostridium cellulosome enzymes repeated domain signature.	D[LIVMFY][DNV].[DNS](?:.){2}[LIVM][DN][SALM].D(?:.){3}[LIVMF].[RKS].[LIVMF]	1000	3321674	0	0	0	0		1	1	FALSE	motif_enrichment_AlphaFold_DN.csv
AlphaFold_DN	AlphaFold	DN	top100_kmers_k3_to_k12_AlphaFold_DN.csv	AlphaFold_DN_sequences.txt	PROSITE	CLPAB_1	PS00870	Chaperonins clpA/B signature 1.	[DA][AI][SGA][NQS](?:[LIVMF]){2}K[PT].[LM](?:.){2}G	1000	3321674	0	0	0	0		1	1	FALSE	motif_enrichment_AlphaFold_DN.csv
AlphaFold_DN	AlphaFold	DN	top100_kmers_k3_to_k12_AlphaFold_DN.csv	AlphaFold_DN_sequences.txt	PROSITE	CLPAB_2	PS00871	Chaperonins clpA/B signature 2.	[RGT][LIVMFY][DN].[ST]E[LIVMFY].[ED][KRQEAS].[STA].[STAD][KRS][LIVM].G[STAP]	1000	3321674	0	0	0	0		1	1	FALSE	motif_enrichment_AlphaFold_DN.csv
AlphaFold_DN	AlphaFold	DN	top100_kmers_k3_to_k12_AlphaFold_DN.csv	AlphaFold_DN_sequences.txt	PROSITE	CLP_PROTEASE_HIS	PS00382	Endopeptidase Clp histidine active site.	R(?:.){3}[EAP](?:.){3}[LIVMFYT][LM][LIVM]HQP	1000	3321674	0	0	0	0		1	1	FALSE	motif_enrichment_AlphaFold_DN.csv
AlphaFold_DN	AlphaFold	DN	top100_kmers_k3_to_k12_AlphaFold_DN.csv	AlphaFold_DN_sequences.txt	PROSITE	CLP_PROTEASE_SER	PS00381	Endopeptidase Clp serine active site.	T(?:.){2}[LIVMF]G.A[SAC]S[MSA][PAG][STA]	1000	3321674	0	0	0	0		1	1	FALSE	motif_enrichment_AlphaFold_DN.csv
AlphaFold_DN	AlphaFold	DN	top100_kmers_k3_to_k12_AlphaFold_DN.csv	AlphaFold_DN_sequences.txt	PROSITE	CLUSTERIN_1	PS00492	Clusterin signature 1.	CKPCLK.TC	1000	3321674	0	0	0	0		1	1	FALSE	motif_enrichment_AlphaFold_DN.csv
AlphaFold_DN	AlphaFold	DN	top100_kmers_k3_to_k12_AlphaFold_DN.csv	AlphaFold_DN_sequences.txt	PROSITE	CLUSTERIN_2	PS00493	Clusterin signature 2.	CL[RK]M[RK].[EQ]C[ED]KC	1000	3321674	0	0	0	0		1	1	FALSE	motif_enrichment_AlphaFold_DN.csv
AlphaFold_DN	AlphaFold	DN	top100_kmers_k3_to_k12_AlphaFold_DN.csv	AlphaFold_DN_sequences.txt	PROSITE	CNMP_BINDING_1	PS00888	Cyclic nucleotide-binding domain signature 1.	[LIVM][VIC].[^H]G[DENQTA].[GAC][^L].(?:[LIVMFY]){4}(?:.){2}G	1000	3321674	0	0	0	0		1	1	FALSE	motif_enrichment_AlphaFold_DN.csv
AlphaFold_DN	AlphaFold	DN	top100_kmers_k3_to_k12_AlphaFold_DN.csv	AlphaFold_DN_sequences.txt	PROSITE	CNMP_BINDING_2	PS00889	Cyclic nucleotide-binding domain signature 2.	[LIVMF]GE.[GAS][LIVM](?:.){5,11}R[STAQ]A.[LIVMA].[STACV]	1000	3321674	0	0	0	0		1	1	FALSE	motif_enrichment_AlphaFold_DN.csv
AlphaFold_DN	AlphaFold	DN	top100_kmers_k3_to_k12_AlphaFold_DN.csv	AlphaFold_DN_sequences.txt	PROSITE	COA_TRANSF_1	PS01273	Coenzyme A transferases signature 1.	[DN][GN](?:.){2}(?:[LIVMFA]){3}GGF(?:.){3}G.P	1000	3321674	0	0	0	0		1	1	FALSE	motif_enrichment_AlphaFold_DN.csv
AlphaFold_DN	AlphaFold	DN	top100_kmers_k3_to_k12_AlphaFold_DN.csv	AlphaFold_DN_sequences.txt	PROSITE	COA_TRANSF_2	PS01274	Coenzyme A transferases signature 2.	[LF][HQ]SENG(?:[LIVF]){2}[GA]	1000	3321674	0	0	0	0		1	1	FALSE	motif_enrichment_AlphaFold_DN.csv
AlphaFold_DN	AlphaFold	DN	top100_kmers_k3_to_k12_AlphaFold_DN.csv	AlphaFold_DN_sequences.txt	PROSITE	COBALAMIN_BINDING	PS00468	Eukaryotic cobalamin-binding proteins signature.	[SN][VT]DT[GAME]A[LIVM][AV].[LM]A[LIVMF][ST]C	1000	3321674	0	0	0	0		1	1	FALSE	motif_enrichment_AlphaFold_DN.csv
AlphaFold_DN	AlphaFold	DN	top100_kmers_k3_to_k12_AlphaFold_DN.csv	AlphaFold_DN_sequences.txt	PROSITE	COE	PS01345	COE family signature.	CSRCC[DE][KR]KSC	1000	3321674	0	0	0	0		1	1	FALSE	motif_enrichment_AlphaFold_DN.csv
AlphaFold_DN	AlphaFold	DN	top100_kmers_k3_to_k12_AlphaFold_DN.csv	AlphaFold_DN_sequences.txt	PROSITE	COF_1	PS01228	Hypothetical cof family signature 1.	[LIVFYAN][LIVMFA](?:.){2}D[LIVMF][ND]GT[LIV][LVY][STANLM]	1000	3321674	0	0	0	0		1	1	FALSE	motif_enrichment_AlphaFold_DN.csv
AlphaFold_DN	AlphaFold	DN	top100_kmers_k3_to_k12_AlphaFold_DN.csv	AlphaFold_DN_sequences.txt	PROSITE	COF_2	PS01229	Hypothetical cof family signature 2.	[LIVMFC]GD[GSANQ].ND(?:.){3}[LIMFY](?:.){2}[AV](?:.){2}[GSCP](?:.){2}[LMP](?:.){2}[GAS]	1000	3321674	0	0	0	0		1	1	FALSE	motif_enrichment_AlphaFold_DN.csv
AlphaFold_DN	AlphaFold	DN	top100_kmers_k3_to_k12_AlphaFold_DN.csv	AlphaFold_DN_sequences.txt	PROSITE	COLIPASE_1	PS00121	Colipase signature.	Y(?:.){2}YY.C.C	1000	3321674	0	0	0	0		1	1	FALSE	motif_enrichment_AlphaFold_DN.csv
AlphaFold_DN	AlphaFold	DN	top100_kmers_k3_to_k12_AlphaFold_DN.csv	AlphaFold_DN_sequences.txt	PROSITE	COMPLEX1_20K	PS01150	Respiratory-chain NADH dehydrogenase 20 Kd subunit signature.	[GN].[DE][KRHST][LIVMFA][LIVMF]P[IV]D[LIVMFYWA][LIVMFYWK].P.CP[PT]	1000	3321674	0	0	0	0		1	1	FALSE	motif_enrichment_AlphaFold_DN.csv
AlphaFold_DN	AlphaFold	DN	top100_kmers_k3_to_k12_AlphaFold_DN.csv	AlphaFold_DN_sequences.txt	PROSITE	COMPLEX1_24K	PS01099	Respiratory-chain NADH dehydrogenase 24 Kd subunit signature.	[DKG](?:.){2}[FLV][STKD](?:.){5}C[LMNQ][GA].C(?:.){2}[GA]P	1000	3321674	0	0	0	0		1	1	FALSE	motif_enrichment_AlphaFold_DN.csv
AlphaFold_DN	AlphaFold	DN	top100_kmers_k3_to_k12_AlphaFold_DN.csv	AlphaFold_DN_sequences.txt	PROSITE	COMPLEX1_30K	PS00542	Respiratory chain NADH dehydrogenase 30 Kd subunit signature.	ERE(?:.){2}[DE](?:[LIVMFY]){2}(?:.){6}[HK](?:.){3}[KRP].[LIVM][LIVMYS]	1000	3321674	0	0	0	0		1	1	FALSE	motif_enrichment_AlphaFold_DN.csv
AlphaFold_DN	AlphaFold	DN	top100_kmers_k3_to_k12_AlphaFold_DN.csv	AlphaFold_DN_sequences.txt	PROSITE	COMPLEX1_49K	PS00535	Respiratory chain NADH dehydrogenase 49 Kd subunit signature.	[LIVMH]H[RT][GA].EK[LIVMTN].E.[KRQ]	1000	3321674	0	0	0	0		1	1	FALSE	motif_enrichment_AlphaFold_DN.csv
AlphaFold_DN	AlphaFold	DN	top100_kmers_k3_to_k12_AlphaFold_DN.csv	AlphaFold_DN_sequences.txt	PROSITE	COMPLEX1_51K_1	PS00644	Respiratory-chain NADH dehydrogenase 51 Kd subunit signature 1.	G[AM]G[AR]Y[LIVM]CG(?:[DE]){2}(?:[STA]){2}(?:[LIM]){2}[END]S	1000	3321674	0	0	0	0		1	1	FALSE	motif_enrichment_AlphaFold_DN.csv
AlphaFold_DN	AlphaFold	DN	top100_kmers_k3_to_k12_AlphaFold_DN.csv	AlphaFold_DN_sequences.txt	PROSITE	COMPLEX1_51K_2	PS00645	Respiratory-chain NADH dehydrogenase 51 Kd subunit signature 2.	E[ST]CG.C.PCR.G	1000	3321674	0	0	0	0		1	1	FALSE	motif_enrichment_AlphaFold_DN.csv
AlphaFold_DN	AlphaFold	DN	top100_kmers_k3_to_k12_AlphaFold_DN.csv	AlphaFold_DN_sequences.txt	PROSITE	COMPLEX1_75K_1	PS00641	Respiratory-chain NADH dehydrogenase 75 Kd subunit signature 1.	P(?:.){2}C[YWSD](?:.){7}[GA].CR.C	1000	3321674	0	0	0	0		1	1	FALSE	motif_enrichment_AlphaFold_DN.csv
AlphaFold_DN	AlphaFold	DN	top100_kmers_k3_to_k12_AlphaFold_DN.csv	AlphaFold_DN_sequences.txt	PROSITE	COMPLEX1_75K_2	PS00642	Respiratory-chain NADH dehydrogenase 75 Kd subunit signature 2.	CP.C[DE].(?:[GS]){2}.C.LQ	1000	3321674	0	0	0	0		1	1	FALSE	motif_enrichment_AlphaFold_DN.csv
AlphaFold_DN	AlphaFold	DN	top100_kmers_k3_to_k12_AlphaFold_DN.csv	AlphaFold_DN_sequences.txt	PROSITE	COMPLEX1_75K_3	PS00643	Respiratory-chain NADH dehydrogenase 75 Kd subunit signature 3.	RC[LIVM].C.RC[LIVMT].[LMFY]	1000	3321674	0	0	0	0		1	1	FALSE	motif_enrichment_AlphaFold_DN.csv
AlphaFold_DN	AlphaFold	DN	top100_kmers_k3_to_k12_AlphaFold_DN.csv	AlphaFold_DN_sequences.txt	PROSITE	COMPLEX1_ND1_1	PS00667	Respiratory-chain NADH dehydrogenase subunit 1 signature 1.	G[LIVMFYKRSAQT][LIVMAGPF][QAM].[LIVMFYCA].D[AGIM][LIVMFTA][KS][LVMYSTI][LIVMFYGA].[KRE][EQG]	1000	3321674	0	0	0	0		1	1	FALSE	motif_enrichment_AlphaFold_DN.csv
AlphaFold_DN	AlphaFold	DN	top100_kmers_k3_to_k12_AlphaFold_DN.csv	AlphaFold_DN_sequences.txt	PROSITE	COMPLEX1_ND1_2	PS00668	Respiratory-chain NADH dehydrogenase subunit 1 signature 2.	PFD[LIVMFYQN][STAGPVMI]E[GACS]E(?:.){0,2}[EQLN][LIVMS](?:.){1,2}G	1000	3321674	0	0	0	0		1	1	FALSE	motif_enrichment_AlphaFold_DN.csv
AlphaFold_DN	AlphaFold	DN	top100_kmers_k3_to_k12_AlphaFold_DN.csv	AlphaFold_DN_sequences.txt	PROSITE	CONANTOKIN	PS60025	Conantokin family signature.	GEEE(?:.){2}[KE](?:[^E]){2}(?:.){0,1}E.[ILA]RE	1000	3321674	0	0	0	0		1	1	FALSE	motif_enrichment_AlphaFold_DN.csv
AlphaFold_DN	AlphaFold	DN	top100_kmers_k3_to_k12_AlphaFold_DN.csv	AlphaFold_DN_sequences.txt	PROSITE	CONNEXINS_1	PS00407	Connexins signature 1.	C[DNH][TL].[QT]PGC(?:.){2}[VAIL]C[FY]D	1000	3321674	0	0	0	0		1	1	FALSE	motif_enrichment_AlphaFold_DN.csv
AlphaFold_DN	AlphaFold	DN	top100_kmers_k3_to_k12_AlphaFold_DN.csv	AlphaFold_DN_sequences.txt	PROSITE	CONNEXINS_2	PS00408	Connexins signature 2.	C(?:.){3,4}PC(?:.){2,3}[LIVMTA][DENT]C[FYN][LIVMQ][SA][KRH]P	1000	3321674	0	0	0	0		1	1	FALSE	motif_enrichment_AlphaFold_DN.csv
AlphaFold_DN	AlphaFold	DN	top100_kmers_k3_to_k12_AlphaFold_DN.csv	AlphaFold_DN_sequences.txt	PROSITE	CONTRYPHAN	PS60027	Contryphan family signature.	C[PV][WL].P[YW]C(?:.){0,1}$	1000	3321674	0	0	0	0		1	1	FALSE	motif_enrichment_AlphaFold_DN.csv
AlphaFold_DN	AlphaFold	DN	top100_kmers_k3_to_k12_AlphaFold_DN.csv	AlphaFold_DN_sequences.txt	PROSITE	COPPER_AMINE_OXID_1	PS01164	Copper amine oxidase topaquinone signature.	[LIVM][LIVMA][LIVMF](?:.){4}[ST](?:.){2}NY[DE][YN]	1000	3321674	0	0	0	0		1	1	FALSE	motif_enrichment_AlphaFold_DN.csv
AlphaFold_DN	AlphaFold	DN	top100_kmers_k3_to_k12_AlphaFold_DN.csv	AlphaFold_DN_sequences.txt	PROSITE	COPPER_AMINE_OXID_2	PS01165	Copper amine oxidase copper-binding site signature.	T.[GS](?:.){2}H[LIVMF](?:.){3}E[DE].P	1000	3321674	0	0	0	0		1	1	FALSE	motif_enrichment_AlphaFold_DN.csv
AlphaFold_DN	AlphaFold	DN	top100_kmers_k3_to_k12_AlphaFold_DN.csv	AlphaFold_DN_sequences.txt	PROSITE	COPPER_BLUE	PS00196	Type-1 copper (blue) proteins signature.	[GA](?:.){0,2}[YSA](?:.){0,1}[VFY][^SEDT]C(?:.){1,2}[PG](?:.){0,1}H(?:.){2,4}[MQ]	1000	3321674	0	0	0	0		1	1	FALSE	motif_enrichment_AlphaFold_DN.csv
AlphaFold_DN	AlphaFold	DN	top100_kmers_k3_to_k12_AlphaFold_DN.csv	AlphaFold_DN_sequences.txt	PROSITE	COPPER_FIST_1	PS01119	Copper-fist DNA-binding domain signature.	M[LIVMFP](?:[LIVMF]){2}(?:.){3}[KN][MY]AC(?:.){2}C[IL][KR].H[KR](?:.){3}C.H(?:.){8,9}[KR].[KRP]GRP	1000	3321674	0	0	0	0		1	1	FALSE	motif_enrichment_AlphaFold_DN.csv
AlphaFold_DN	AlphaFold	DN	top100_kmers_k3_to_k12_AlphaFold_DN.csv	AlphaFold_DN_sequences.txt	PROSITE	COPROGEN_OXIDASE	PS01021	Coproporphyrinogen III oxidase signature.	K.[WQA][CA](?:.){2}(?:[FYH]){2}.[LIVM].[HY]R.E.RG[LIVMT]GG[LIVM]F[FY]D	1000	3321674	0	0	0	0		1	1	FALSE	motif_enrichment_AlphaFold_DN.csv
AlphaFold_DN	AlphaFold	DN	top100_kmers_k3_to_k12_AlphaFold_DN.csv	AlphaFold_DN_sequences.txt	PROSITE	CORNICHON	PS01340	Cornichon family signature.	[VI](?:.){3}[DE]L(?:.){2}D[FY].[NS][PS]I[DE]	1000	3321674	0	0	0	0		1	1	FALSE	motif_enrichment_AlphaFold_DN.csv
AlphaFold_DN	AlphaFold	DN	top100_kmers_k3_to_k12_AlphaFold_DN.csv	AlphaFold_DN_sequences.txt	PROSITE	COX1_CUB	PS00077	Heme-copper oxidase catalytic subunit, copper B binding region signature.	[YWG](?:[LIVFYWTA]){2}[VGS]H[LNP].V(?:.){44,47}HH	1000	3321674	0	0	0	0		1	1	FALSE	motif_enrichment_AlphaFold_DN.csv
AlphaFold_DN	AlphaFold	DN	top100_kmers_k3_to_k12_AlphaFold_DN.csv	AlphaFold_DN_sequences.txt	PROSITE	COX2	PS00078	CO II and nitrous oxide reductase dinuclear copper centers signature.	V.H(?:.){33,40}C(?:.){3}C(?:.){3}H(?:.){2}M	1000	3321674	0	0	0	0		1	1	FALSE	motif_enrichment_AlphaFold_DN.csv
AlphaFold_DN	AlphaFold	DN	top100_kmers_k3_to_k12_AlphaFold_DN.csv	AlphaFold_DN_sequences.txt	PROSITE	COX5B_1	PS00848	Cytochrome c oxidase subunit Vb, zinc binding region signature.	(?:[LIVM]){2}[FYW](?:.){10}C(?:.){2}CG(?:.){2}[FY]KL	1000	3321674	0	0	0	0		1	1	FALSE	motif_enrichment_AlphaFold_DN.csv
AlphaFold_DN	AlphaFold	DN	top100_kmers_k3_to_k12_AlphaFold_DN.csv	AlphaFold_DN_sequences.txt	PROSITE	COX6A	PS01329	Cytochrome c oxidase subunit VIa signature.	[LIV]R.K.[FYW].W[GS]DG.[KH][ST].F.N	1000	3321674	0	0	0	0		1	1	FALSE	motif_enrichment_AlphaFold_DN.csv
AlphaFold_DN	AlphaFold	DN	top100_kmers_k3_to_k12_AlphaFold_DN.csv	AlphaFold_DN_sequences.txt	PROSITE	CPSASE_1	PS00866	Carbamoyl-phosphate synthase subdomain signature 1.	[FYV][PS][LIVMC][LIVMA][LIVM][KR][PSA][STA](?:.){3}[SG]G.[AG]	1000	3321674	0	0	0	0		1	1	FALSE	motif_enrichment_AlphaFold_DN.csv
AlphaFold_DN	AlphaFold	DN	top100_kmers_k3_to_k12_AlphaFold_DN.csv	AlphaFold_DN_sequences.txt	PROSITE	CPSASE_2	PS00867	Carbamoyl-phosphate synthase subdomain signature 2.	[LIVMF][LIMN]E[LIVMCA]N[PATLIVM][KR][LIVMSTAC]	1000	3321674	0	0	0	0		1	1	FALSE	motif_enrichment_AlphaFold_DN.csv
AlphaFold_DN	AlphaFold	DN	top100_kmers_k3_to_k12_AlphaFold_DN.csv	AlphaFold_DN_sequences.txt	PROSITE	CRF	PS00511	Corticotropin-releasing factor family signature.	[PQA].[LIVM]S[LIVM](?:.){2}[PST][LIVMF].[LIVM]LR(?:.){2}[LIVMW]	1000	3321674	0	0	0	0		1	1	FALSE	motif_enrichment_AlphaFold_DN.csv
AlphaFold_DN	AlphaFold	DN	top100_kmers_k3_to_k12_AlphaFold_DN.csv	AlphaFold_DN_sequences.txt	PROSITE	CRISP_1	PS01009	CRISP family signature 1.	[GDER][HR][FYWH][TVS][QA][LIVM][LIVMA]W(?:.){2}[STN]	1000	3321674	0	0	0	0		1	1	FALSE	motif_enrichment_AlphaFold_DN.csv
AlphaFold_DN	AlphaFold	DN	top100_kmers_k3_to_k12_AlphaFold_DN.csv	AlphaFold_DN_sequences.txt	PROSITE	CRISP_2	PS01010	CRISP family signature 2.	[LIVMFYH][LIVMFY].C[NQRHS]Y.[PARH].[GL]N[LIVMFYWDN]	1000	3321674	0	0	0	0		1	1	FALSE	motif_enrichment_AlphaFold_DN.csv
AlphaFold_DN	AlphaFold	DN	top100_kmers_k3_to_k12_AlphaFold_DN.csv	AlphaFold_DN_sequences.txt	PROSITE	CSA_PPIASE_1	PS00170	Cyclophilin-type peptidyl-prolyl cis-trans isomerase signature.	[FY](?:.){2}[STCNLVA].[FV]H[RH][LIVMNS][LIVM](?:.){2}F[LIVM].Q[AGFT]G	1000	3321674	0	0	0	0		1	1	FALSE	motif_enrichment_AlphaFold_DN.csv
AlphaFold_DN	AlphaFold	DN	top100_kmers_k3_to_k12_AlphaFold_DN.csv	AlphaFold_DN_sequences.txt	PROSITE	CSD_1	PS00352	Cold-shock (CSD) domain signature.	[FYKH]G[FL][IL](?:.){6,7}[DER][LIVM][FQ].H.[STKR].[LIVMFYC]	1000	3321674	0	0	0	0		1	1	FALSE	motif_enrichment_AlphaFold_DN.csv
AlphaFold_DN	AlphaFold	DN	top100_kmers_k3_to_k12_AlphaFold_DN.csv	AlphaFold_DN_sequences.txt	PROSITE	CTCK_1	PS01185	C-terminal cystine knot signature.	CC(?:.){13}C(?:.){2}[GN](?:.){12}C.C(?:.){2,4}C	1000	3321674	0	0	0	0		1	1	FALSE	motif_enrichment_AlphaFold_DN.csv
AlphaFold_DN	AlphaFold	DN	top100_kmers_k3_to_k12_AlphaFold_DN.csv	AlphaFold_DN_sequences.txt	PROSITE	CTF_NFI_1	PS00349	CTF/NF-I DNA-binding domain signature.	RKRKYFKKHEKR	1000	3321674	0	0	0	0		1	1	FALSE	motif_enrichment_AlphaFold_DN.csv
AlphaFold_DN	AlphaFold	DN	top100_kmers_k3_to_k12_AlphaFold_DN.csv	AlphaFold_DN_sequences.txt	PROSITE	CU2_MONOOXYGENASE_1	PS00084	Copper type II, ascorbate-dependent monooxygenases signature 1.	HHM(?:.){2}F.C	1000	3321674	0	0	0	0		1	1	FALSE	motif_enrichment_AlphaFold_DN.csv
AlphaFold_DN	AlphaFold	DN	top100_kmers_k3_to_k12_AlphaFold_DN.csv	AlphaFold_DN_sequences.txt	PROSITE	CU2_MONOOXYGENASE_2	PS00085	Copper type II, ascorbate-dependent monooxygenases signature 2.	H.F(?:.){4}HTH(?:.){2}G	1000	3321674	0	0	0	0		1	1	FALSE	motif_enrichment_AlphaFold_DN.csv
AlphaFold_DN	AlphaFold	DN	top100_kmers_k3_to_k12_AlphaFold_DN.csv	AlphaFold_DN_sequences.txt	PROSITE	CULLIN_1	PS01256	Cullin family signature.	[LIV][KL](?:.){2}[LIVM](?:.){2}L[IL][DEQGVT][KRHNQ].[YT][LIVM].R(?:.){5,7}[FYLV].Y.[SAT]	1000	3321674	0	0	0	0		1	1	FALSE	motif_enrichment_AlphaFold_DN.csv
AlphaFold_DN	AlphaFold	DN	top100_kmers_k3_to_k12_AlphaFold_DN.csv	AlphaFold_DN_sequences.txt	PROSITE	CUTINASE_1	PS00155	Cutinase, serine active site.	P.[STA].[LIV][IVT].[GS]GYS[QL]G	1000	3321674	0	0	0	0		1	1	FALSE	motif_enrichment_AlphaFold_DN.csv
AlphaFold_DN	AlphaFold	DN	top100_kmers_k3_to_k12_AlphaFold_DN.csv	AlphaFold_DN_sequences.txt	PROSITE	CUTINASE_2	PS00931	Cutinase, aspartate and histidine active sites.	C(?:.){3}D.[IV]C.G[GST](?:.){2}[LIVM](?:.){2,3}H	1000	3321674	0	0	0	0		1	1	FALSE	motif_enrichment_AlphaFold_DN.csv
AlphaFold_DN	AlphaFold	DN	top100_kmers_k3_to_k12_AlphaFold_DN.csv	AlphaFold_DN_sequences.txt	PROSITE	CYCLINS	PS00292	Cyclins signature.	R(?:.){2}[LIVMSA](?:.){2}[FYWS][LIVM](?:.){8}[LIVMFC](?:.){4}[LIVMFYA](?:.){2}[STAGC][LIVMFYQ].[LIVMFYC][LIVMFY]D[RKH][LIVMFYW]	1000	3321674	0	0	0	0		1	1	FALSE	motif_enrichment_AlphaFold_DN.csv
AlphaFold_DN	AlphaFold	DN	top100_kmers_k3_to_k12_AlphaFold_DN.csv	AlphaFold_DN_sequences.txt	PROSITE	CYCLOTIDE_BRACELET	PS60008	Cyclotides bracelet subfamily signature.	C(?:.){0,1}[ES]SC[AV][MFYW]I[PS](?:.){0,1}C	1000	3321674	0	0	0	0		1	1	FALSE	motif_enrichment_AlphaFold_DN.csv
AlphaFold_DN	AlphaFold	DN	top100_kmers_k3_to_k12_AlphaFold_DN.csv	AlphaFold_DN_sequences.txt	PROSITE	CYCLOTIDE_MOEBIUS	PS60009	Cyclotides Moebius subfamily signature.	C[GA]E[ST]C[FTV][GLTI]G[TSK]C	1000	3321674	0	0	0	0		1	1	FALSE	motif_enrichment_AlphaFold_DN.csv
AlphaFold_DN	AlphaFold	DN	top100_kmers_k3_to_k12_AlphaFold_DN.csv	AlphaFold_DN_sequences.txt	PROSITE	CYSTATIN	PS00287	Cysteine proteases inhibitors signature.	[GSTEQKRV]Q[LIVT][VAF][SAGQ]G[^DG][LIVMNK][^TK].[LIVMFY][^S][LIVMFYA][DENQKRHSIV]	1000	3321674	0	0	0	0		1	1	FALSE	motif_enrichment_AlphaFold_DN.csv
AlphaFold_DN	AlphaFold	DN	top100_kmers_k3_to_k12_AlphaFold_DN.csv	AlphaFold_DN_sequences.txt	PROSITE	CYSTEINE_SWITCH	PS00546	Matrixins cysteine switch.	PRC[GN].P[DR][LIVSAPKQ]	1000	3321674	0	0	0	0		1	1	FALSE	motif_enrichment_AlphaFold_DN.csv
AlphaFold_DN	AlphaFold	DN	top100_kmers_k3_to_k12_AlphaFold_DN.csv	AlphaFold_DN_sequences.txt	PROSITE	CYS_MET_METAB_PP	PS00868	Cys/Met metabolism enzymes pyridoxal-phosphate attachment site.	[DQ][LIVMFY](?:.){3}[STAGCN][STAGCIL]TK[FYWQI][LIVMF].G[HQD][SGNH]	1000	3321674	0	0	0	0		1	1	FALSE	motif_enrichment_AlphaFold_DN.csv
AlphaFold_DN	AlphaFold	DN	top100_kmers_k3_to_k12_AlphaFold_DN.csv	AlphaFold_DN_sequences.txt	PROSITE	CYS_SYNTHASE	PS00901	Cysteine synthase/cystathionine beta-synthase P-phosphate attachment site.	K.E(?:.){3,4}[PAF][STAGC].S[IVAPM]K.R.[STAG](?:.){2}[LIVM]	1000	3321674	0	0	0	0		1	1	FALSE	motif_enrichment_AlphaFold_DN.csv
AlphaFold_DN	AlphaFold	DN	top100_kmers_k3_to_k12_AlphaFold_DN.csv	AlphaFold_DN_sequences.txt	PROSITE	CYTOCHROME_B559	PS00537	Cytochrome b559 subunits heme-binding site signature.	[LIV].[ST][LIVF]R[FYW](?:.){2}[IVL]H[STGAV][LIV][STGA][IV]P	1000	3321674	0	0	0	0		1	1	FALSE	motif_enrichment_AlphaFold_DN.csv
AlphaFold_DN	AlphaFold	DN	top100_kmers_k3_to_k12_AlphaFold_DN.csv	AlphaFold_DN_sequences.txt	PROSITE	CYTOCHROME_B5_1	PS00191	Cytochrome b5 family, heme-binding domain signature.	[FY][LIVMK][^I][^Q]HP[GA]G	1000	3321674	0	0	0	0		1	1	FALSE	motif_enrichment_AlphaFold_DN.csv
AlphaFold_DN	AlphaFold	DN	top100_kmers_k3_to_k12_AlphaFold_DN.csv	AlphaFold_DN_sequences.txt	PROSITE	CYTOCHROME_P450	PS00086	Cytochrome P450 cysteine heme-iron ligand signature.	[FW][SGNH].[GD][^F][RKHPT][^P]C[LIVMFAP][GAD]	1000	3321674	0	0	0	0		1	1	FALSE	motif_enrichment_AlphaFold_DN.csv
AlphaFold_DN	AlphaFold	DN	top100_kmers_k3_to_k12_AlphaFold_DN.csv	AlphaFold_DN_sequences.txt	PROSITE	CYTOSOL_AP	PS00631	Cytosol aminopeptidase signature.	[NS][TS]DAEGR[LVMI]	1000	3321674	0	0	0	0		1	1	FALSE	motif_enrichment_AlphaFold_DN.csv
AlphaFold_DN	AlphaFold	DN	top100_kmers_k3_to_k12_AlphaFold_DN.csv	AlphaFold_DN_sequences.txt	PROSITE	CYTO_HEME_LYASE_1	PS00821	Cytochrome c and c1 heme lyases signature 1.	HN(?:.){2}NE(?:.){2}W[NQKRS](?:.){4}WE	1000	3321674	0	0	0	0		1	1	FALSE	motif_enrichment_AlphaFold_DN.csv
AlphaFold_DN	AlphaFold	DN	top100_kmers_k3_to_k12_AlphaFold_DN.csv	AlphaFold_DN_sequences.txt	PROSITE	CYTO_HEME_LYASE_2	PS00822	Cytochrome c and c1 heme lyases signature 2.	PFDRHDW	1000	3321674	0	0	0	0		1	1	FALSE	motif_enrichment_AlphaFold_DN.csv
AlphaFold_DN	AlphaFold	DN	top100_kmers_k3_to_k12_AlphaFold_DN.csv	AlphaFold_DN_sequences.txt	PROSITE	CYT_DCMP_DEAMINASES_1	PS00903	Cytidine and deoxycytidylate deaminases zinc-binding region signature.	[CH][AGV]E(?:.){2}[LIVMFGAT][LIVM](?:.){17,33}PC(?:.){2,8}C(?:.){3}[LIVM]	1000	3321674	0	0	0	0		1	1	FALSE	motif_enrichment_AlphaFold_DN.csv
AlphaFold_DN	AlphaFold	DN	top100_kmers_k3_to_k12_AlphaFold_DN.csv	AlphaFold_DN_sequences.txt	PROSITE	C_TYPE_LECTIN_1	PS00615	C-type lectin domain signature.	C[LIVMFYATG](?:.){5,12}[WL][^T][DNSR][^C][^LI]C(?:.){5,6}[FYWLIVSTA][LIVMSTA]C	1000	3321674	0	0	0	0		1	1	FALSE	motif_enrichment_AlphaFold_DN.csv
AlphaFold_DN	AlphaFold	DN	top100_kmers_k3_to_k12_AlphaFold_DN.csv	AlphaFold_DN_sequences.txt	PROSITE	DAGK_PROKAR	PS01069	Prokaryotic diacylglycerol kinase signature.	E.[LIVM]N[ST][SA][LIV]E(?:.){2}VD	1000	3321674	0	0	0	0		1	1	FALSE	motif_enrichment_AlphaFold_DN.csv
AlphaFold_DN	AlphaFold	DN	top100_kmers_k3_to_k12_AlphaFold_DN.csv	AlphaFold_DN_sequences.txt	PROSITE	DALA_DALA_LIGASE_1	PS00843	D-alanine--D-alanine ligase signature 1.	H[GN](?:.){2}[GC]E[DNT]G.[LIVMAFT][QSAPH][GSA]	1000	3321674	0	0	0	0		1	1	FALSE	motif_enrichment_AlphaFold_DN.csv
AlphaFold_DN	AlphaFold	DN	top100_kmers_k3_to_k12_AlphaFold_DN.csv	AlphaFold_DN_sequences.txt	PROSITE	DALA_DALA_LIGASE_2	PS00844	D-alanine--D-alanine ligase signature 2.	[LIVAMSFT](?:.){3}[GAHDVSI].[GSAIVCT]R[LIVMCAFST][DE][LIVMFAYGT][LIVMFAR](?:.){7,12}[LIVWCAF].[EK][LIVAPMT]N[STPA].P[GA]	1000	3321674	0	0	0	0		1	1	FALSE	motif_enrichment_AlphaFold_DN.csv
AlphaFold_DN	AlphaFold	DN	top100_kmers_k3_to_k12_AlphaFold_DN.csv	AlphaFold_DN_sequences.txt	PROSITE	DAO	PS00677	D-amino acid oxidases signature.	(?:[LIVM]){2}H[NHA]YG.(?:[GSA]){2}.G(?:.){5}G.A	1000	3321674	0	0	0	0		1	1	FALSE	motif_enrichment_AlphaFold_DN.csv
AlphaFold_DN	AlphaFold	DN	top100_kmers_k3_to_k12_AlphaFold_DN.csv	AlphaFold_DN_sequences.txt	PROSITE	DAPB	PS01298	Dihydrodipicolinate reductase signature.	[ERND][IVL].[ED].H(?:.){3}K.[DE](?:.){2}S[GA][TAS][ALCGS]	1000	3321674	0	0	0	0		1	1	FALSE	motif_enrichment_AlphaFold_DN.csv
AlphaFold_DN	AlphaFold	DN	top100_kmers_k3_to_k12_AlphaFold_DN.csv	AlphaFold_DN_sequences.txt	PROSITE	DAP_EPIMERASE	PS01326	Diaminopimelate epimerase signature.	N.[DN][GS][SENGFT](?:.){4}C[GI]N[GA].R	1000	3321674	0	0	0	0		1	1	FALSE	motif_enrichment_AlphaFold_DN.csv
AlphaFold_DN	AlphaFold	DN	top100_kmers_k3_to_k12_AlphaFold_DN.csv	AlphaFold_DN_sequences.txt	PROSITE	DDC_GAD_HDC_YDC	PS00392	DDC / GAD / HDC / TyrDC pyridoxal-phosphate attachment site.	S[LIVMFYW].[^KG](?:.){3}K[LIVMFYWGH][LIVMFYWG].[^R].[LIVMFYW][^V][CA](?:.){2}[LIVMFYWQ][^K].[RK]	1000	3321674	0	0	0	0		1	1	FALSE	motif_enrichment_AlphaFold_DN.csv
AlphaFold_DN	AlphaFold	DN	top100_kmers_k3_to_k12_AlphaFold_DN.csv	AlphaFold_DN_sequences.txt	PROSITE	DEAD_ATP_HELICASE	PS00039	DEAD-box subfamily ATP-dependent helicases signature.	(?:[LIVMF]){2}DEAD[RKEN].[LIVMFYGSTN]	1000	3321674	0	0	0	0		1	1	FALSE	motif_enrichment_AlphaFold_DN.csv
AlphaFold_DN	AlphaFold	DN	top100_kmers_k3_to_k12_AlphaFold_DN.csv	AlphaFold_DN_sequences.txt	PROSITE	DEAH_ATP_HELICASE	PS00690	DEAH-box subfamily ATP-dependent helicases signature.	[GSAH].(?:[LIVMF]){3}DE[ALIV]H[NECR]	1000	3321674	0	0	0	0		1	1	FALSE	motif_enrichment_AlphaFold_DN.csv
AlphaFold_DN	AlphaFold	DN	top100_kmers_k3_to_k12_AlphaFold_DN.csv	AlphaFold_DN_sequences.txt	PROSITE	DEFENSIN	PS00269	Mammalian defensins signature.	C.C(?:.){3,5}C(?:.){7}G.C(?:.){9}CC	1000	3321674	0	0	0	0		1	1	FALSE	motif_enrichment_AlphaFold_DN.csv
AlphaFold_DN	AlphaFold	DN	top100_kmers_k3_to_k12_AlphaFold_DN.csv	AlphaFold_DN_sequences.txt	PROSITE	DEHYDRATASE_SER_THR	PS00165	Serine/threonine dehydratases pyridoxal-phosphate attachment site.	[DESH](?:.){4,5}[STVG][^EVKD][AS][FYI]K[DLIFSA][RLVMF][GA][LIVMGA]	1000	3321674	0	0	0	0		1	1	FALSE	motif_enrichment_AlphaFold_DN.csv
AlphaFold_DN	AlphaFold	DN	top100_kmers_k3_to_k12_AlphaFold_DN.csv	AlphaFold_DN_sequences.txt	PROSITE	DEHYDRIN_1	PS00315	Dehydrins signature 1.	(?:S){4}[SD][DE].[DE][GVE](?:.){1,7}[GE](?:.){0,2}(?:[KR]){4}	1000	3321674	0	0	0	0		1	1	FALSE	motif_enrichment_AlphaFold_DN.csv
AlphaFold_DN	AlphaFold	DN	top100_kmers_k3_to_k12_AlphaFold_DN.csv	AlphaFold_DN_sequences.txt	PROSITE	DEHYDRIN_2	PS00823	Dehydrins signature 2.	[KR][LIM]K[DE]K[LIM]PG	1000	3321674	0	0	0	0		1	1	FALSE	motif_enrichment_AlphaFold_DN.csv
AlphaFold_DN	AlphaFold	DN	top100_kmers_k3_to_k12_AlphaFold_DN.csv	AlphaFold_DN_sequences.txt	PROSITE	DEHYDROQUINASE_I	PS01028	Dehydroquinase class I active site.	D[LIVM][DE][LIVMN](?:.){18,20}(?:[LIVM]){2}.[SC][NHY]H[DN]	1000	3321674	0	0	0	0		1	1	FALSE	motif_enrichment_AlphaFold_DN.csv
AlphaFold_DN	AlphaFold	DN	top100_kmers_k3_to_k12_AlphaFold_DN.csv	AlphaFold_DN_sequences.txt	PROSITE	DEHYDROQUINASE_II	PS01029	Dehydroquinase class II signature.	[LIVM][NQHS]GPN[LVI](?:.){2}[LT]G.R[QED](?:.){3}[FY]G	1000	3321674	0	0	0	0		1	1	FALSE	motif_enrichment_AlphaFold_DN.csv
AlphaFold_DN	AlphaFold	DN	top100_kmers_k3_to_k12_AlphaFold_DN.csv	AlphaFold_DN_sequences.txt	PROSITE	DELTA_ACTX	PS60018	Delta-atracotoxin (ACTX) family signature.	C(?:.){5}WC(?:.){4}DCCC(?:.){3}C(?:.){2}AWY(?:.){5}C(?:.){10,11}C	1000	3321674	0	0	0	0		1	1	FALSE	motif_enrichment_AlphaFold_DN.csv
AlphaFold_DN	AlphaFold	DN	top100_kmers_k3_to_k12_AlphaFold_DN.csv	AlphaFold_DN_sequences.txt	PROSITE	DELTA_CONOTOXIN	PS60005	Delta-conotoxin family signature.	C(?:.){2}[EPSAGT](?:.){3}C[GSNDL](?:.){0,3}[PILV].[FPNDSG][GQ].CC(?:.){3,4}C[FLVIA](?:.){1,2}[FVIWA]C	1000	3321674	0	0	0	0		1	1	FALSE	motif_enrichment_AlphaFold_DN.csv
AlphaFold_DN	AlphaFold	DN	top100_kmers_k3_to_k12_AlphaFold_DN.csv	AlphaFold_DN_sequences.txt	PROSITE	DHDPS_1	PS00665	Dihydrodipicolinate synthase signature 1.	[GSA][LIVM][LIVMFY](?:.){2}G[ST][TG]GE[GASNF](?:.){6}[EQ]	1000	3321674	0	0	0	0		1	1	FALSE	motif_enrichment_AlphaFold_DN.csv
AlphaFold_DN	AlphaFold	DN	top100_kmers_k3_to_k12_AlphaFold_DN.csv	AlphaFold_DN_sequences.txt	PROSITE	DHDPS_2	PS00666	Dihydrodipicolinate synthase signature 2.	Y[DNSAH][LIVMFAN]P(?:.){2}[STAV](?:.){2,3}[LIVMFT](?:.){13,14}[LIVMCF].[SGA][LIVMFNS]K[DEQAFYH][STACI]	1000	3321674	0	0	0	0		1	1	FALSE	motif_enrichment_AlphaFold_DN.csv
AlphaFold_DN	AlphaFold	DN	top100_kmers_k3_to_k12_AlphaFold_DN.csv	AlphaFold_DN_sequences.txt	PROSITE	DHFR_1	PS00075	Dihydrofolate reductase (DHFR) domain signature.	[LVAGC][LIF]G(?:.){4}[LIVMF]PW(?:.){4,5}[DE](?:.){3}[FYIV](?:.){3}[STIQ]	1000	3321674	0	0	0	0		1	1	FALSE	motif_enrichment_AlphaFold_DN.csv
AlphaFold_DN	AlphaFold	DN	top100_kmers_k3_to_k12_AlphaFold_DN.csv	AlphaFold_DN_sequences.txt	PROSITE	DHODEHASE_1	PS00911	Dihydroorotate dehydrogenase signature 1.	[GSA](?:.){4}[GK][GSTA][LIVFSTA][GST](?:.){3}[NQRK].G[NHY](?:.){2}P[RTV]	1000	3321674	0	0	0	0		1	1	FALSE	motif_enrichment_AlphaFold_DN.csv
AlphaFold_DN	AlphaFold	DN	top100_kmers_k3_to_k12_AlphaFold_DN.csv	AlphaFold_DN_sequences.txt	PROSITE	DHODEHASE_2	PS00912	Dihydroorotate dehydrogenase signature 2.	(?:[LIVM]){2}[GSA].GG[IV].[STGDN](?:.){3}[ACV](?:.){2}[^A][^R].[^L]GA	1000	3321674	0	0	0	0		1	1	FALSE	motif_enrichment_AlphaFold_DN.csv
AlphaFold_DN	AlphaFold	DN	top100_kmers_k3_to_k12_AlphaFold_DN.csv	AlphaFold_DN_sequences.txt	PROSITE	DHPS_1	PS00792	Dihydropteroate synthase signature 1.	[LIVM].[AG](?:[LIVMF]){2}N.T.[DN]S[FLMI].D.[SG]	1000	3321674	0	0	0	0		1	1	FALSE	motif_enrichment_AlphaFold_DN.csv
AlphaFold_DN	AlphaFold	DN	top100_kmers_k3_to_k12_AlphaFold_DN.csv	AlphaFold_DN_sequences.txt	PROSITE	DHPS_2	PS00793	Dihydropteroate synthase signature 2.	[GE][SAV].(?:[LIVM]){2}D[LIVMF]G[GPA](?:.){2}[STA].P	1000	3321674	0	0	0	0		1	1	FALSE	motif_enrichment_AlphaFold_DN.csv
AlphaFold_DN	AlphaFold	DN	top100_kmers_k3_to_k12_AlphaFold_DN.csv	AlphaFold_DN_sequences.txt	PROSITE	DH_1	PS00741	Dbl homology (DH) domain signature.	[LM](?:.){2}[LIVMFYWGS][LI](?:.){2}[PEQ][LIVMRF](?:.){2}[LIVM].[KRS](?:.){2}[LT].[LIVM].[DEQN][LIVM](?:.){3}[STM]	1000	3321674	0	0	0	0		1	1	FALSE	motif_enrichment_AlphaFold_DN.csv
AlphaFold_DN	AlphaFold	DN	top100_kmers_k3_to_k12_AlphaFold_DN.csv	AlphaFold_DN_sequences.txt	PROSITE	DIHYDROOROTASE_1	PS00482	Dihydroorotase signature 1.	D[LIVMFYWSAP]H[LIVA]H[LIVF][RN].[PGANF]	1000	3321674	0	0	0	0		1	1	FALSE	motif_enrichment_AlphaFold_DN.csv
AlphaFold_DN	AlphaFold	DN	top100_kmers_k3_to_k12_AlphaFold_DN.csv	AlphaFold_DN_sequences.txt	PROSITE	DIHYDROOROTASE_2	PS00483	Dihydroorotase signature 2.	[GAVS][ST]D.APH(?:.){4}K	1000	3321674	0	0	0	0		1	1	FALSE	motif_enrichment_AlphaFold_DN.csv
AlphaFold_DN	AlphaFold	DN	top100_kmers_k3_to_k12_AlphaFold_DN.csv	AlphaFold_DN_sequences.txt	PROSITE	DISINTEGRIN_1	PS00427	Disintegrins signature.	C(?:.){2}[GS].CC(?:.){1,2}[NQRSEKD]C.[FMYLVI](?:.){6}C[RKNQ]	1000	3321674	0	0	0	0		1	1	FALSE	motif_enrichment_AlphaFold_DN.csv
AlphaFold_DN	AlphaFold	DN	top100_kmers_k3_to_k12_AlphaFold_DN.csv	AlphaFold_DN_sequences.txt	PROSITE	DM_1	PS40000	DM DNA-binding domain signature.	C(?:.){2}C(?:.){2}H(?:.){8}H(?:.){3,4}C(?:.){4}C.C(?:.){2,3}C	1000	3321674	0	0	0	0		1	1	FALSE	motif_enrichment_AlphaFold_DN.csv
AlphaFold_DN	AlphaFold	DN	top100_kmers_k3_to_k12_AlphaFold_DN.csv	AlphaFold_DN_sequences.txt	PROSITE	DNAA	PS01008	DnaA protein signature.	[IL][GA](?:.){2}[LIVMF][SGADENK](?:.){0,1}[KR].H[STPA][STAV][LIVM](?:.){2}[SGAMN](?:.){3}[LIVM]	1000	3321674	0	0	0	0		1	1	FALSE	motif_enrichment_AlphaFold_DN.csv
AlphaFold_DN	AlphaFold	DN	top100_kmers_k3_to_k12_AlphaFold_DN.csv	AlphaFold_DN_sequences.txt	PROSITE	DNAJ_1	PS00636	Nt-dnaJ domain signature.	[FY][^GL].[LIVMA][^IP](?:.){2}[FYWHNT][DENQSA].L.[DN](?:.){3}[KR][^F][^P][FYI]	1000	3321674	0	0	0	0		1	1	FALSE	motif_enrichment_AlphaFold_DN.csv
AlphaFold_DN	AlphaFold	DN	top100_kmers_k3_to_k12_AlphaFold_DN.csv	AlphaFold_DN_sequences.txt	PROSITE	DNASE_I_1	PS00919	Deoxyribonuclease I signature 1.	(?:[LIVM]){2}[AP][LQ]H[STA][STAE]P(?:.){5}E[LIVM][DN].L.[DE]V	1000	3321674	0	0	0	0		1	1	FALSE	motif_enrichment_AlphaFold_DN.csv
AlphaFold_DN	AlphaFold	DN	top100_kmers_k3_to_k12_AlphaFold_DN.csv	AlphaFold_DN_sequences.txt	PROSITE	DNASE_I_2	PS00918	Deoxyribonuclease I signature 2.	GDFNA.C[SAK]	1000	3321674	0	0	0	0		1	1	FALSE	motif_enrichment_AlphaFold_DN.csv
AlphaFold_DN	AlphaFold	DN	top100_kmers_k3_to_k12_AlphaFold_DN.csv	AlphaFold_DN_sequences.txt	PROSITE	DNA_LIGASE_A1	PS00697	ATP-dependent DNA ligase AMP-binding site.	[EDQH][^K]K[^VEDI][DN]G[^GLYN]R[GACIVM]	1000	3321674	0	0	0	0		1	1	FALSE	motif_enrichment_AlphaFold_DN.csv
AlphaFold_DN	AlphaFold	DN	top100_kmers_k3_to_k12_AlphaFold_DN.csv	AlphaFold_DN_sequences.txt	PROSITE	DNA_LIGASE_A2	PS00333	ATP-dependent DNA ligase signature 2.	EG[LIVMA][LIVM][LIVMA][KR](?:.){5,8}[YW][QNEKTI](?:.){2,6}[KRH](?:.){3,5}K[LIVMFY]K	1000	3321674	0	0	0	0		1	1	FALSE	motif_enrichment_AlphaFold_DN.csv
AlphaFold_DN	AlphaFold	DN	top100_kmers_k3_to_k12_AlphaFold_DN.csv	AlphaFold_DN_sequences.txt	PROSITE	DNA_LIGASE_N1	PS01055	NAD-dependent DNA ligase signature 1.	K[LIVMF]DG[LIVMAS][SAG](?:.){4}Y(?:.){2}[GRD].[LF](?:.){4}[ST]RG[DN]G(?:.){2}G[DE][DENL]	1000	3321674	0	0	0	0		1	1	FALSE	motif_enrichment_AlphaFold_DN.csv
AlphaFold_DN	AlphaFold	DN	top100_kmers_k3_to_k12_AlphaFold_DN.csv	AlphaFold_DN_sequences.txt	PROSITE	DNA_LIGASE_N2	PS01056	NAD-dependent DNA ligase signature 2.	[IV]G[KR][ST]G.[LIVM][STNK].[VTLYF](?:.){2}[LVMF].[PS][IV]	1000	3321674	0	0	0	0		1	1	FALSE	motif_enrichment_AlphaFold_DN.csv
AlphaFold_DN	AlphaFold	DN	top100_kmers_k3_to_k12_AlphaFold_DN.csv	AlphaFold_DN_sequences.txt	PROSITE	DNA_MISMATCH_REPAIR_1	PS00058	DNA mismatch repair proteins mutL / hexB / PMS1 signature.	GFRGE[AG]L	1000	3321674	0	0	0	0		1	1	FALSE	motif_enrichment_AlphaFold_DN.csv
AlphaFold_DN	AlphaFold	DN	top100_kmers_k3_to_k12_AlphaFold_DN.csv	AlphaFold_DN_sequences.txt	PROSITE	DNA_MISMATCH_REPAIR_2	PS00486	DNA mismatch repair proteins mutS family signature.	[STA][LIVMF].[LIVM].DE[LIVMFY][GCA][RKHAS][GS][GST](?:.){4}G	1000	3321674	0	0	0	0		1	1	FALSE	motif_enrichment_AlphaFold_DN.csv
AlphaFold_DN	AlphaFold	DN	top100_kmers_k3_to_k12_AlphaFold_DN.csv	AlphaFold_DN_sequences.txt	PROSITE	DNA_PHOTOLYASES_1_1	PS00394	DNA photolyases class 1 signature 1.	TG.P(?:[LIVM]){2}DA.M[RA].[LIVM]	1000	3321674	0	0	0	0		1	1	FALSE	motif_enrichment_AlphaFold_DN.csv
AlphaFold_DN	AlphaFold	DN	top100_kmers_k3_to_k12_AlphaFold_DN.csv	AlphaFold_DN_sequences.txt	PROSITE	DNA_PHOTOLYASES_1_2	PS00691	DNA photolyases class 1 signature 2.	[DN]R.R[LIVM][LIVMN].[STA][STAQ]F[LIVMFA].K.L(?:.){2,3}W[KRQ]	1000	3321674	0	0	0	0		1	1	FALSE	motif_enrichment_AlphaFold_DN.csv
AlphaFold_DN	AlphaFold	DN	top100_kmers_k3_to_k12_AlphaFold_DN.csv	AlphaFold_DN_sequences.txt	PROSITE	DNA_PHOTOLYASES_2_1	PS01083	DNA photolyases class 2 signature 1.	F.EE.(?:[LIVM]){2}RREL(?:.){2}NF	1000	3321674	0	0	0	0		1	1	FALSE	motif_enrichment_AlphaFold_DN.csv
AlphaFold_DN	AlphaFold	DN	top100_kmers_k3_to_k12_AlphaFold_DN.csv	AlphaFold_DN_sequences.txt	PROSITE	DNA_PHOTOLYASES_2_2	PS01084	DNA photolyases class 2 signature 2.	G.HD(?:.){2}W.ER.[LIVM]FGK[LIVM]R[FY]MN	1000	3321674	0	0	0	0		1	1	FALSE	motif_enrichment_AlphaFold_DN.csv
AlphaFold_DN	AlphaFold	DN	top100_kmers_k3_to_k12_AlphaFold_DN.csv	AlphaFold_DN_sequences.txt	PROSITE	DNA_POLYMERASE_A	PS00447	DNA polymerase family A signature.	R(?:.){2}[GSAV]K(?:.){3}[LIVMFY][AGQ](?:.){2}Y(?:.){2}[GS](?:.){3}[LIVMA]	1000	3321674	0	0	0	0		1	1	FALSE	motif_enrichment_AlphaFold_DN.csv
AlphaFold_DN	AlphaFold	DN	top100_kmers_k3_to_k12_AlphaFold_DN.csv	AlphaFold_DN_sequences.txt	PROSITE	DNA_POLYMERASE_B	PS00116	DNA polymerase family B signature.	[YA][GLIVMSTAC]DTD[SG][LIVMFTC][^LA][LIVMSTAC]	1000	3321674	0	10	0	3.01053e-06	0	1	1	FALSE	motif_enrichment_AlphaFold_DN.csv
AlphaFold_DN	AlphaFold	DN	top100_kmers_k3_to_k12_AlphaFold_DN.csv	AlphaFold_DN_sequences.txt	PROSITE	DNA_POLYMERASE_X	PS00522	DNA polymerase family X signature.	G[SG][LFY].R[GE](?:.){3}[SGCL].D[LIVM]D(?:[LIVMFY]){3}(?:.){2}[SAP]	1000	3321674	0	0	0	0		1	1	FALSE	motif_enrichment_AlphaFold_DN.csv
AlphaFold_DN	AlphaFold	DN	top100_kmers_k3_to_k12_AlphaFold_DN.csv	AlphaFold_DN_sequences.txt	PROSITE	DPS_1	PS00818	Dps protein family signature 1.	H[FW].[LIVM].G(?:.){5}[LV]H(?:.){3}[DE]	1000	3321674	0	0	0	0		1	1	FALSE	motif_enrichment_AlphaFold_DN.csv
AlphaFold_DN	AlphaFold	DN	top100_kmers_k3_to_k12_AlphaFold_DN.csv	AlphaFold_DN_sequences.txt	PROSITE	DPS_2	PS00819	Dps protein family signature 2.	[LIVMFY][DH].[LIVM][GA]ER(?:.){3}[LIF][GDN](?:.){2}[PA]	1000	3321674	0	0	0	0		1	1	FALSE	motif_enrichment_AlphaFold_DN.csv
AlphaFold_DN	AlphaFold	DN	top100_kmers_k3_to_k12_AlphaFold_DN.csv	AlphaFold_DN_sequences.txt	PROSITE	DYNEIN_LIGHT_1	PS01239	Dynein light chain type 1 signature.	H.[IV].G[KR].F[GA]S.V[ST][HY]E	1000	3321674	0	0	0	0		1	1	FALSE	motif_enrichment_AlphaFold_DN.csv
AlphaFold_DN	AlphaFold	DN	top100_kmers_k3_to_k12_AlphaFold_DN.csv	AlphaFold_DN_sequences.txt	PROSITE	D_2_HYDROXYACID_DH_1	PS00065	D-isomer specific 2-hydroxyacid dehydrogenases NAD-binding signature.	[LIVMA][AG][IVT][LIVMFY][AG].G[NHKRQGSAC][LIV]G(?:.){13,14}[LIVMFT][^A].[FYWCTH][DNSTK]	1000	3321674	0	0	0	0		1	1	FALSE	motif_enrichment_AlphaFold_DN.csv
AlphaFold_DN	AlphaFold	DN	top100_kmers_k3_to_k12_AlphaFold_DN.csv	AlphaFold_DN_sequences.txt	PROSITE	D_2_HYDROXYACID_DH_2	PS00670	D-isomer specific 2-hydroxyacid dehydrogenases signature 2.	[LIVMFYWA][LIVFYWC](?:.){2}[SAC][DNQHR][IVFA][LIVF].[LIVF][HNI].P(?:.){4}[STN](?:.){2}[LIVMF].[GSDN]	1000	3321674	0	0	0	0		1	1	FALSE	motif_enrichment_AlphaFold_DN.csv
AlphaFold_DN	AlphaFold	DN	top100_kmers_k3_to_k12_AlphaFold_DN.csv	AlphaFold_DN_sequences.txt	PROSITE	D_2_HYDROXYACID_DH_3	PS00671	D-isomer specific 2-hydroxyacid dehydrogenases signature 3.	[LMFATCYV][KPQNHAR].[GSTDNK].[LIVMFYWRC](?:[LIVMFYW]){2}N.[STAGC]R[GP].[LIVH][LIVMCT][DNVE]	1000	3321674	0	0	0	0		1	1	FALSE	motif_enrichment_AlphaFold_DN.csv
AlphaFold_DN	AlphaFold	DN	top100_kmers_k3_to_k12_AlphaFold_DN.csv	AlphaFold_DN_sequences.txt	PROSITE	D_ALA_DEHYDRATASE	PS00169	Delta-aminolevulinic acid dehydratase active site.	G.D.(?:[LIVM]){2}[IV]KP[GSA](?:.){2}Y	1000	3321674	0	0	0	0		1	1	FALSE	motif_enrichment_AlphaFold_DN.csv
AlphaFold_DN	AlphaFold	DN	top100_kmers_k3_to_k12_AlphaFold_DN.csv	AlphaFold_DN_sequences.txt	PROSITE	EF1BD_1	PS00824	Elongation factor 1 beta/beta'/delta chain signature 1.	(?:[DEG]){2}[DEK][DE][LIVMF]DLFG	1000	3321674	0	0	0	0		1	1	FALSE	motif_enrichment_AlphaFold_DN.csv
AlphaFold_DN	AlphaFold	DN	top100_kmers_k3_to_k12_AlphaFold_DN.csv	AlphaFold_DN_sequences.txt	PROSITE	EF1BD_2	PS00825	Elongation factor 1 beta/beta'/delta chain signature 2.	[IV]QS.D[LIVM].A[FWM][DNQS]K[LIVM]	1000	3321674	0	0	0	0		1	1	FALSE	motif_enrichment_AlphaFold_DN.csv
AlphaFold_DN	AlphaFold	DN	top100_kmers_k3_to_k12_AlphaFold_DN.csv	AlphaFold_DN_sequences.txt	PROSITE	EFP	PS01275	Elongation factor P signature.	K.[AV](?:.){4}G(?:.){2}[LIVT].VP(?:.){2}[LIVC](?:.){2}[GD]	1000	3321674	0	0	0	0		1	1	FALSE	motif_enrichment_AlphaFold_DN.csv
AlphaFold_DN	AlphaFold	DN	top100_kmers_k3_to_k12_AlphaFold_DN.csv	AlphaFold_DN_sequences.txt	PROSITE	EF_HAND_1	PS00018	EF-hand calcium-binding domain.	D[^W][DNS][^ILVFYW][DENSTG][DNQGHRK][^GP][LIVMC][DENQSTAGC](?:.){2}[DE][LIVMFYW]	1000	3321674	0	0	0	0		1	1	FALSE	motif_enrichment_AlphaFold_DN.csv
AlphaFold_DN	AlphaFold	DN	top100_kmers_k3_to_k12_AlphaFold_DN.csv	AlphaFold_DN_sequences.txt	PROSITE	EF_TS_1	PS01126	Elongation factor Ts signature 1.	LR(?:.){2}[TS][GSDNQ].[GSA][LIVMF](?:.){0,1}[DENKAC].K[KRNEQS][AV]L	1000	3321674	0	0	0	0		1	1	FALSE	motif_enrichment_AlphaFold_DN.csv
AlphaFold_DN	AlphaFold	DN	top100_kmers_k3_to_k12_AlphaFold_DN.csv	AlphaFold_DN_sequences.txt	PROSITE	EF_TS_2	PS01127	Elongation factor Ts signature 2.	[ELAS][LIVMF][NVCKGST][SCVA][QE]TD[FS][VLA][SAT][KRNLAQS]	1000	3321674	0	0	0	0		1	1	FALSE	motif_enrichment_AlphaFold_DN.csv
AlphaFold_DN	AlphaFold	DN	top100_kmers_k3_to_k12_AlphaFold_DN.csv	AlphaFold_DN_sequences.txt	PROSITE	EGF_1	PS00022	EGF-like domain signature 1.	C.C(?:.){2}[^V](?:.){2}G[^C].C	1000	3321674	0	2	0	6.02106e-07	0	1	1	FALSE	motif_enrichment_AlphaFold_DN.csv
AlphaFold_DN	AlphaFold	DN	top100_kmers_k3_to_k12_AlphaFold_DN.csv	AlphaFold_DN_sequences.txt	PROSITE	EGF_2	PS01186	EGF-like domain signature 2.	C.C(?:.){2}[GP][FYW](?:.){4,8}C	1000	3321674	0	1	0	3.01053e-07	0	1	1	FALSE	motif_enrichment_AlphaFold_DN.csv
AlphaFold_DN	AlphaFold	DN	top100_kmers_k3_to_k12_AlphaFold_DN.csv	AlphaFold_DN_sequences.txt	PROSITE	EGF_CA	PS01187	Calcium-binding EGF-like domain signature.	[DEQN].(?:[DEQN]){2}C(?:.){3,14}C(?:.){3,7}C.[DN](?:.){4}[FY].C	1000	3321674	0	0	0	0		1	1	FALSE	motif_enrichment_AlphaFold_DN.csv
AlphaFold_DN	AlphaFold	DN	top100_kmers_k3_to_k12_AlphaFold_DN.csv	AlphaFold_DN_sequences.txt	PROSITE	EGF_LAM_1	PS01248	Laminin-type EGF-like (LE) domain signature.	C(?:.){1,2}C(?:.){5}G(?:.){2}C(?:.){2}C(?:.){3,4}[FYW](?:.){3,15}C	1000	3321674	0	0	0	0		1	1	FALSE	motif_enrichment_AlphaFold_DN.csv
AlphaFold_DN	AlphaFold	DN	top100_kmers_k3_to_k12_AlphaFold_DN.csv	AlphaFold_DN_sequences.txt	PROSITE	ELO	PS01188	ELO family signature.	[LIV].F[LIV]H[VYWT][FY]HH	1000	3321674	0	0	0	0		1	1	FALSE	motif_enrichment_AlphaFold_DN.csv
AlphaFold_DN	AlphaFold	DN	top100_kmers_k3_to_k12_AlphaFold_DN.csv	AlphaFold_DN_sequences.txt	PROSITE	ENDONUCLEASE_III_1	PS00764	Endonuclease III iron-sulfur binding region signature.	C(?:.){3}[KRSN]P[KRAGL]C(?:.){2}C(?:.){5}C	1000	3321674	0	0	0	0		1	1	FALSE	motif_enrichment_AlphaFold_DN.csv
AlphaFold_DN	AlphaFold	DN	top100_kmers_k3_to_k12_AlphaFold_DN.csv	AlphaFold_DN_sequences.txt	PROSITE	ENDONUCLEASE_III_2	PS01155	Endonuclease III family signature.	[GSTENA].[LIVMF]P(?:.){5}[LIVMW](?:.){2,3}[LI][PAS]G[IV][GA](?:.){3}[GAC](?:.){2,3}[LIVMA](?:.){1,2}[GSALVI][LIVMFYW][GANKD]	1000	3321674	0	0	0	0		1	1	FALSE	motif_enrichment_AlphaFold_DN.csv
AlphaFold_DN	AlphaFold	DN	top100_kmers_k3_to_k12_AlphaFold_DN.csv	AlphaFold_DN_sequences.txt	PROSITE	ENDOTHELIN	PS00270	Endothelin family signature.	C.C(?:.){4}D(?:.){2}C(?:.){2}[FY]C	1000	3321674	0	0	0	0		1	1	FALSE	motif_enrichment_AlphaFold_DN.csv
AlphaFold_DN	AlphaFold	DN	top100_kmers_k3_to_k12_AlphaFold_DN.csv	AlphaFold_DN_sequences.txt	PROSITE	ENGRAILED	PS00033	'Homeobox' engrailed-type protein signature.	LMA[EQ]GLYN	1000	3321674	0	0	0	0		1	1	FALSE	motif_enrichment_AlphaFold_DN.csv
AlphaFold_DN	AlphaFold	DN	top100_kmers_k3_to_k12_AlphaFold_DN.csv	AlphaFold_DN_sequences.txt	PROSITE	ENOLASE	PS00164	Enolase signature.	[LIVTMS][LIVP][LIV][KQ].[ND]Q[INV][GA][ST][LIVM][STL][DERKAQG][STA]	1000	3321674	0	0	0	0		1	1	FALSE	motif_enrichment_AlphaFold_DN.csv
AlphaFold_DN	AlphaFold	DN	top100_kmers_k3_to_k12_AlphaFold_DN.csv	AlphaFold_DN_sequences.txt	PROSITE	ENOYL_COA_HYDRATASE	PS00166	Enoyl-CoA hydratase/isomerase signature.	[LIVM][STAG].[LIVM][DENQRHSTA]G(?:.){3}(?:[AG]){3}(?:.){4}[LIVMST].[CSTA][DQHP][LIVMFYA]	1000	3321674	0	0	0	0		1	1	FALSE	motif_enrichment_AlphaFold_DN.csv
AlphaFold_DN	AlphaFold	DN	top100_kmers_k3_to_k12_AlphaFold_DN.csv	AlphaFold_DN_sequences.txt	PROSITE	ENTEROTOXIN_H_STABLE	PS00273	Heat-stable enterotoxins signature.	CC(?:.){2}CC.PAC.GC	1000	3321674	0	0	0	0		1	1	FALSE	motif_enrichment_AlphaFold_DN.csv
AlphaFold_DN	AlphaFold	DN	top100_kmers_k3_to_k12_AlphaFold_DN.csv	AlphaFold_DN_sequences.txt	PROSITE	ENT_VIR_OMP_1	PS00694	Enterobacterial virulence outer membrane protein signature 1.	G[LIVMFY]N[LIVM]KYRYE	1000	3321674	0	0	0	0		1	1	FALSE	motif_enrichment_AlphaFold_DN.csv
AlphaFold_DN	AlphaFold	DN	top100_kmers_k3_to_k12_AlphaFold_DN.csv	AlphaFold_DN_sequences.txt	PROSITE	ENT_VIR_OMP_2	PS00695	Enterobacterial virulence outer membrane protein signature 2.	[FYW](?:.){2}G.GY[KR]F$	1000	3321674	0	0	0	0		1	1	FALSE	motif_enrichment_AlphaFold_DN.csv
AlphaFold_DN	AlphaFold	DN	top100_kmers_k3_to_k12_AlphaFold_DN.csv	AlphaFold_DN_sequences.txt	PROSITE	EPENDYMIN_1	PS00898	Ependymins signature 1.	[DE][SQLM][KAH][NT][QEK][SQ]C[SRKH].[EQKM][STM]L	1000	3321674	0	0	0	0		1	1	FALSE	motif_enrichment_AlphaFold_DN.csv
AlphaFold_DN	AlphaFold	DN	top100_kmers_k3_to_k12_AlphaFold_DN.csv	AlphaFold_DN_sequences.txt	PROSITE	EPENDYMIN_2	PS00899	Ependymins signature 2.	F.[PL]P[STA][FYT]C[DEQ][GAMI][LVMA].[TLF][DE][DEK]	1000	3321674	0	0	0	0		1	1	FALSE	motif_enrichment_AlphaFold_DN.csv
AlphaFold_DN	AlphaFold	DN	top100_kmers_k3_to_k12_AlphaFold_DN.csv	AlphaFold_DN_sequences.txt	PROSITE	EPHRIN_RBD_1	PS01299	Ephrin receptor-binding (ephrin RBD) domain signature.	[KRQ][LF][CST].K[IF]Q.[FY][ST][PA](?:.){3}G.EF(?:.){5}(?:[FY]){2}(?:.){2}[SA]	1000	3321674	0	0	0	0		1	1	FALSE	motif_enrichment_AlphaFold_DN.csv
AlphaFold_DN	AlphaFold	DN	top100_kmers_k3_to_k12_AlphaFold_DN.csv	AlphaFold_DN_sequences.txt	PROSITE	EPO_TPO	PS00817	Erythropoietin / thrombopoeitin signature.	P(?:.){4}CD.R(?:[LIVM]){2}.[KR](?:.){14}C	1000	3321674	0	0	0	0		1	1	FALSE	motif_enrichment_AlphaFold_DN.csv
AlphaFold_DN	AlphaFold	DN	top100_kmers_k3_to_k12_AlphaFold_DN.csv	AlphaFold_DN_sequences.txt	PROSITE	EPSP_SYNTHASE_1	PS00104	EPSP synthase signature 1.	[LIVF][^LV].[GANQK][NLG][SA][GA][TAI][STAGV][^N]R.[LIVMFYAT].[GSTAP]	1000	3321674	0	0	0	0		1	1	FALSE	motif_enrichment_AlphaFold_DN.csv
AlphaFold_DN	AlphaFold	DN	top100_kmers_k3_to_k12_AlphaFold_DN.csv	AlphaFold_DN_sequences.txt	PROSITE	EPSP_SYNTHASE_2	PS00885	EPSP synthase signature 2.	[KR].[KH]E[CSTVI][DNE]R[LIVMY].[GSTAVLD][LIVMCTF](?:.){3}[LIVMFA](?:.){2}[LIVMFCGANY]G	1000	3321674	0	0	0	0		1	1	FALSE	motif_enrichment_AlphaFold_DN.csv
AlphaFold_DN	AlphaFold	DN	top100_kmers_k3_to_k12_AlphaFold_DN.csv	AlphaFold_DN_sequences.txt	PROSITE	ER	PS01290	Enhancer of rudimentary signature.	YDI[SA].L[FY].F[IV]D(?:.){3}D[LIV]S	1000	3321674	0	0	0	0		1	1	FALSE	motif_enrichment_AlphaFold_DN.csv
AlphaFold_DN	AlphaFold	DN	top100_kmers_k3_to_k12_AlphaFold_DN.csv	AlphaFold_DN_sequences.txt	PROSITE	ERGTX	PS60026	Ergtoxin family signature.	C(?:.){5}C.K(?:.){6}C(?:.){2}CC(?:.){9}C(?:.){4}C.C	1000	3321674	0	0	0	0		1	1	FALSE	motif_enrichment_AlphaFold_DN.csv
AlphaFold_DN	AlphaFold	DN	top100_kmers_k3_to_k12_AlphaFold_DN.csv	AlphaFold_DN_sequences.txt	PROSITE	ER_LUMEN_RECEPTOR_1	PS00951	ER lumen protein retaining receptor signature 1.	G[LIV]S.[KR].[QH].L[FY].(?:[LIV]){2}[FYW](?:.){2}RY	1000	3321674	0	0	0	0		1	1	FALSE	motif_enrichment_AlphaFold_DN.csv
AlphaFold_DN	AlphaFold	DN	top100_kmers_k3_to_k12_AlphaFold_DN.csv	AlphaFold_DN_sequences.txt	PROSITE	ER_LUMEN_RECEPTOR_2	PS00952	ER lumen protein retaining receptor signature 2.	LE[SA]VAI[LM]PQ[LI]	1000	3321674	0	0	0	0		1	1	FALSE	motif_enrichment_AlphaFold_DN.csv
AlphaFold_DN	AlphaFold	DN	top100_kmers_k3_to_k12_AlphaFold_DN.csv	AlphaFold_DN_sequences.txt	PROSITE	ER_TARGET	PS00014	Endoplasmic reticulum targeting sequence.	[KRHQSA][DENQ]EL$	1000	3321674	0	1073	0	0.00032303	0	1	1	FALSE	motif_enrichment_AlphaFold_DN.csv
AlphaFold_DN	AlphaFold	DN	top100_kmers_k3_to_k12_AlphaFold_DN.csv	AlphaFold_DN_sequences.txt	PROSITE	ETF_ALPHA	PS00696	Electron transfer flavoprotein alpha-subunit signature.	[LI]Y[LIVM][AT].[GA][IV][SD]G.[IV]Q[HP](?:.){2}G(?:.){6}[IV].A[IV]N	1000	3321674	0	0	0	0		1	1	FALSE	motif_enrichment_AlphaFold_DN.csv
AlphaFold_DN	AlphaFold	DN	top100_kmers_k3_to_k12_AlphaFold_DN.csv	AlphaFold_DN_sequences.txt	PROSITE	ETF_BETA	PS01065	Electron transfer flavoprotein beta-subunit signature.	[IVAG].[KR](?:.){2}[DE](?:[GDE]){2}(?:.){1,2}[EQHF].[LIV](?:.){4}P.(?:[LIVM]){2}[TACS]	1000	3321674	0	0	0	0		1	1	FALSE	motif_enrichment_AlphaFold_DN.csv
AlphaFold_DN	AlphaFold	DN	top100_kmers_k3_to_k12_AlphaFold_DN.csv	AlphaFold_DN_sequences.txt	PROSITE	ETS_DOMAIN_1	PS00345	Ets-domain signature 1.	L[FYW][QEDH]F[LI][LVQK][^N][LI]L	1000	3321674	0	0	0	0		1	1	FALSE	motif_enrichment_AlphaFold_DN.csv
AlphaFold_DN	AlphaFold	DN	top100_kmers_k3_to_k12_AlphaFold_DN.csv	AlphaFold_DN_sequences.txt	PROSITE	ETS_DOMAIN_2	PS00346	Ets-domain signature 2.	[RKHN](?:.){2}M.Y[DENQ].[LIVM][STAG]R[STAG][LI]R.Y	1000	3321674	0	0	0	0		1	1	FALSE	motif_enrichment_AlphaFold_DN.csv
AlphaFold_DN	AlphaFold	DN	top100_kmers_k3_to_k12_AlphaFold_DN.csv	AlphaFold_DN_sequences.txt	PROSITE	EUKARYOTIC_PORIN	PS00558	Eukaryotic mitochondrial porin signature.	[YH](?:.){2}D[SPCAD].[STA](?:.){3}[TAG][KR][LIVMF][DNSTA][DNS](?:.){4}[GSTAN][LIVMA].[LIVMY]	1000	3321674	0	0	0	0		1	1	FALSE	motif_enrichment_AlphaFold_DN.csv
AlphaFold_DN	AlphaFold	DN	top100_kmers_k3_to_k12_AlphaFold_DN.csv	AlphaFold_DN_sequences.txt	PROSITE	EXTRADIOL_DIOXYGENAS	PS00082	Extradiol ring-cleavage dioxygenases signature.	[GNTIV].H(?:.){5,7}[LIVMF]Y(?:.){2}[DENTA]P.[GP](?:.){2,3}E	1000	3321674	0	0	0	0		1	1	FALSE	motif_enrichment_AlphaFold_DN.csv
AlphaFold_DN	AlphaFold	DN	top100_kmers_k3_to_k12_AlphaFold_DN.csv	AlphaFold_DN_sequences.txt	PROSITE	FA58C_1	PS01285	Coagulation factors 5/8 type C domain (FA58C) signature 1.	[GASP]W(?:.){7,15}[FYW][LIV].[LIVFA][GSTDEN](?:.){6}[LIVF](?:.){2}[IV].[LIVT][QKMT]G	1000	3321674	0	0	0	0		1	1	FALSE	motif_enrichment_AlphaFold_DN.csv
AlphaFold_DN	AlphaFold	DN	top100_kmers_k3_to_k12_AlphaFold_DN.csv	AlphaFold_DN_sequences.txt	PROSITE	FA58C_2	PS01286	Coagulation factors 5/8 type C domain (FA58C) signature 2.	P(?:.){8,10}[LM]R.[GE][LIVP].GC	1000	3321674	0	0	0	0		1	1	FALSE	motif_enrichment_AlphaFold_DN.csv
AlphaFold_DN	AlphaFold	DN	top100_kmers_k3_to_k12_AlphaFold_DN.csv	AlphaFold_DN_sequences.txt	PROSITE	FABP	PS00214	Cytosolic fatty-acid binding proteins signature.	[GSAIVK][^FE][FYW].[LIVMF](?:.){2}[^K].[NHG][FY][DE].[LIVMFY][LIVM][^N][^G][LIVMAKR]	1000	3321674	0	0	0	0		1	1	FALSE	motif_enrichment_AlphaFold_DN.csv
AlphaFold_DN	AlphaFold	DN	top100_kmers_k3_to_k12_AlphaFold_DN.csv	AlphaFold_DN_sequences.txt	PROSITE	FAD_G3PDH_1	PS00977	FAD-dependent glycerol-3-phosphate dehydrogenase signature 1.	[IV]GGG(?:.){2}G[STACV]G.[AT].[DQ](?:.){3}[RAS]G	1000	3321674	0	0	0	0		1	1	FALSE	motif_enrichment_AlphaFold_DN.csv
AlphaFold_DN	AlphaFold	DN	top100_kmers_k3_to_k12_AlphaFold_DN.csv	AlphaFold_DN_sequences.txt	PROSITE	FAD_G3PDH_2	PS00978	FAD-dependent glycerol-3-phosphate dehydrogenase signature 2.	GGK(?:.){2}[GSTE]YR(?:.){2}A	1000	3321674	0	0	0	0		1	1	FALSE	motif_enrichment_AlphaFold_DN.csv
AlphaFold_DN	AlphaFold	DN	top100_kmers_k3_to_k12_AlphaFold_DN.csv	AlphaFold_DN_sequences.txt	PROSITE	FATTY_ACID_DESATUR_1	PS00476	Fatty acid desaturases family 1 signature.	GE.[FYN]HN[FY]HH.FP.DY	1000	3321674	0	0	0	0		1	1	FALSE	motif_enrichment_AlphaFold_DN.csv
AlphaFold_DN	AlphaFold	DN	top100_kmers_k3_to_k12_AlphaFold_DN.csv	AlphaFold_DN_sequences.txt	PROSITE	FATTY_ACID_DESATUR_2	PS00574	Fatty acid desaturases family 2 signature.	[ST][SA](?:.){3}[QR][LI](?:.){5,6}DY(?:.){2}[LIVMFYW][LIVM][DE]	1000	3321674	0	0	0	0		1	1	FALSE	motif_enrichment_AlphaFold_DN.csv
AlphaFold_DN	AlphaFold	DN	top100_kmers_k3_to_k12_AlphaFold_DN.csv	AlphaFold_DN_sequences.txt	PROSITE	FBPASE	PS00124	Fructose-1-6-bisphosphatase active site.	[AG][RK][LI](?:.){1,2}[LIV][FY]E(?:.){2}P[LIVM][GSA]	1000	3321674	0	0	0	0		1	1	FALSE	motif_enrichment_AlphaFold_DN.csv
AlphaFold_DN	AlphaFold	DN	top100_kmers_k3_to_k12_AlphaFold_DN.csv	AlphaFold_DN_sequences.txt	PROSITE	FERM_1	PS00660	FERM domain signature 1.	W[LIV](?:.){3}[KRQ].[LIVM](?:.){2}[QH](?:.){0,2}[LIVMF](?:.){6,8}[LIVMF](?:.){3,5}F[FY](?:.){2}[DENS]	1000	3321674	0	0	0	0		1	1	FALSE	motif_enrichment_AlphaFold_DN.csv
AlphaFold_DN	AlphaFold	DN	top100_kmers_k3_to_k12_AlphaFold_DN.csv	AlphaFold_DN_sequences.txt	PROSITE	FERM_2	PS00661	FERM domain signature 2.	[HYW](?:.){9}[DENQSTV][SA](?:.){3}[FYC][LIVM](?:.){2,3}[ACVWD](?:.){2}[LM](?:.){2}[FY][GM].[DENQSTH][LIVMFYS]	1000	3321674	0	0	0	0		1	1	FALSE	motif_enrichment_AlphaFold_DN.csv
AlphaFold_DN	AlphaFold	DN	top100_kmers_k3_to_k12_AlphaFold_DN.csv	AlphaFold_DN_sequences.txt	PROSITE	FERRITIN_1	PS00540	Ferritin iron-binding regions signature 1.	E.[KR]E(?:.){2}E[KR][LF][LIVMA](?:.){2}QN.R.GR	1000	3321674	0	0	0	0		1	1	FALSE	motif_enrichment_AlphaFold_DN.csv
AlphaFold_DN	AlphaFold	DN	top100_kmers_k3_to_k12_AlphaFold_DN.csv	AlphaFold_DN_sequences.txt	PROSITE	FERRITIN_2	PS00204	Ferritin iron-binding regions signature 2.	D(?:.){2}[LIVMF][STACQV][DH][FYMI][LIV][EN](?:.){2}[FYC]L(?:.){6}[LIVMQ][KNER]	1000	3321674	0	0	0	0		1	1	FALSE	motif_enrichment_AlphaFold_DN.csv
AlphaFold_DN	AlphaFold	DN	top100_kmers_k3_to_k12_AlphaFold_DN.csv	AlphaFold_DN_sequences.txt	PROSITE	FERROCHELATASE	PS00534	Ferrochelatase signature.	[LIVMF][LIVMFC].[ST].H[GS][LIVM]P(?:.){4,5}[DENQKRLHAFSTI].[GN][DPC](?:.){1,4}[YA]	1000	3321674	0	0	0	0		1	1	FALSE	motif_enrichment_AlphaFold_DN.csv
AlphaFold_DN	AlphaFold	DN	top100_kmers_k3_to_k12_AlphaFold_DN.csv	AlphaFold_DN_sequences.txt	PROSITE	FETUIN_1	PS01254	Fetuin family signature 1.	C[DN][DE](?:.){54}CH(?:.){9}C(?:.){12,14}C(?:.){17,19}C(?:.){13}C(?:.){2}C	1000	3321674	0	0	0	0		1	1	FALSE	motif_enrichment_AlphaFold_DN.csv
AlphaFold_DN	AlphaFold	DN	top100_kmers_k3_to_k12_AlphaFold_DN.csv	AlphaFold_DN_sequences.txt	PROSITE	FETUIN_2	PS01255	Fetuin family signature 2.	[ND].LET.CH.L	1000	3321674	0	0	0	0		1	1	FALSE	motif_enrichment_AlphaFold_DN.csv
AlphaFold_DN	AlphaFold	DN	top100_kmers_k3_to_k12_AlphaFold_DN.csv	AlphaFold_DN_sequences.txt	PROSITE	FGGY_KINASES_1	PS00933	FGGY family of carbohydrate kinases signature 1.	[MFYGS].[PST](?:.){2}K[LIVMFYW][^G]W[LIVMF][^E][DENQTKR][ENQH]	1000	3321674	0	0	0	0		1	1	FALSE	motif_enrichment_AlphaFold_DN.csv
AlphaFold_DN	AlphaFold	DN	top100_kmers_k3_to_k12_AlphaFold_DN.csv	AlphaFold_DN_sequences.txt	PROSITE	FGGY_KINASES_2	PS00445	FGGY family of carbohydrate kinases signature 2.	[GSA].[LIVMFYW][^D]G[LIVM](?:.){7,8}[HDENQ][LIVMF][^PEQ][^DTAI][AS][STALIVM][LIVMFY][DEQ]	1000	3321674	0	0	0	0		1	1	FALSE	motif_enrichment_AlphaFold_DN.csv
AlphaFold_DN	AlphaFold	DN	top100_kmers_k3_to_k12_AlphaFold_DN.csv	AlphaFold_DN_sequences.txt	PROSITE	FHIPEP	PS00994	Bacterial export FHIPEP family signature.	R[LIVM][GSAT]EV[GSAR]ARF[STAIV]LD[GSA][LM]PGKQM[GSA]ID[GSA][DAE]	1000	3321674	0	0	0	0		1	1	FALSE	motif_enrichment_AlphaFold_DN.csv
AlphaFold_DN	AlphaFold	DN	top100_kmers_k3_to_k12_AlphaFold_DN.csv	AlphaFold_DN_sequences.txt	PROSITE	FIBRILLARIN	PS00566	Fibrillarin signature.	[GST][LIVMAPKR][IVEAT][FY][GSAC][IVL]E[FYV][SA](?:.){0,1}[REA](?:.){2}[RQSFT][DEK]	1000	3321674	0	0	0	0		1	1	FALSE	motif_enrichment_AlphaFold_DN.csv
AlphaFold_DN	AlphaFold	DN	top100_kmers_k3_to_k12_AlphaFold_DN.csv	AlphaFold_DN_sequences.txt	PROSITE	FIBRINOGEN_C_1	PS00514	Fibrinogen C-terminal domain signature.	WW[LIVMFYW](?:.){2}C(?:.){2}[GSA](?:.){2}NG	1000	3321674	0	0	0	0		1	1	FALSE	motif_enrichment_AlphaFold_DN.csv
AlphaFold_DN	AlphaFold	DN	top100_kmers_k3_to_k12_AlphaFold_DN.csv	AlphaFold_DN_sequences.txt	PROSITE	FIMBRIAL_USHER	PS01151	Fimbrial biogenesis outer membrane usher protein signature.	[VL][PASQ][PAS]G[PAD][FY].[LI][DNQSTAP][DNH][LIVMFY]	1000	3321674	0	0	0	0		1	1	FALSE	motif_enrichment_AlphaFold_DN.csv
AlphaFold_DN	AlphaFold	DN	top100_kmers_k3_to_k12_AlphaFold_DN.csv	AlphaFold_DN_sequences.txt	PROSITE	FLAGELLA_BB_ROD	PS00588	Flagella basal body rod proteins signature.	[GTARYQ].[^R](?:.){7}(?:[LIVMYSTA]){2}[GSTA][STADEN]N[LIVM][SAN]N.[SADENFR][STV]	1000	3321674	0	0	0	0		1	1	FALSE	motif_enrichment_AlphaFold_DN.csv
AlphaFold_DN	AlphaFold	DN	top100_kmers_k3_to_k12_AlphaFold_DN.csv	AlphaFold_DN_sequences.txt	PROSITE	FLAP_GST2_LTC4S	PS01297	FLAP/GST2/LTC4S family signature.	G(?:.){3}FERV[FY].A[NQ].NC	1000	3321674	0	0	0	0		1	1	FALSE	motif_enrichment_AlphaFold_DN.csv
AlphaFold_DN	AlphaFold	DN	top100_kmers_k3_to_k12_AlphaFold_DN.csv	AlphaFold_DN_sequences.txt	PROSITE	FLAVODOXIN	PS00201	Flavodoxin signature.	[LIV][LIVFY][FY].[ST][^V].[AGC].T[^P](?:.){2}A[^L].[LIV]	1000	3321674	0	0	0	0		1	1	FALSE	motif_enrichment_AlphaFold_DN.csv
AlphaFold_DN	AlphaFold	DN	top100_kmers_k3_to_k12_AlphaFold_DN.csv	AlphaFold_DN_sequences.txt	PROSITE	FLIP_1	PS01060	Flagella transport protein fliP family signature 1.	[PA][AS][FY].[LIVT][STH][EQ][LI](?:.){2}[GA]F[KREQ][IM][GV][LIF]	1000	3321674	0	0	0	0		1	1	FALSE	motif_enrichment_AlphaFold_DN.csv
AlphaFold_DN	AlphaFold	DN	top100_kmers_k3_to_k12_AlphaFold_DN.csv	AlphaFold_DN_sequences.txt	PROSITE	FLIP_2	PS01061	Flagella transport protein fliP family signature 2.	P[LIVMF]K(?:[LIVMF]){5}.[LIVMA][DNGS]GW	1000	3321674	0	0	0	0		1	1	FALSE	motif_enrichment_AlphaFold_DN.csv
AlphaFold_DN	AlphaFold	DN	top100_kmers_k3_to_k12_AlphaFold_DN.csv	AlphaFold_DN_sequences.txt	PROSITE	FMN_HYDROXY_ACID_DH_1	PS00557	FMN-dependent alpha-hydroxy acid dehydrogenases active site.	SNHG[AG]RQ	1000	3321674	0	0	0	0		1	1	FALSE	motif_enrichment_AlphaFold_DN.csv
AlphaFold_DN	AlphaFold	DN	top100_kmers_k3_to_k12_AlphaFold_DN.csv	AlphaFold_DN_sequences.txt	PROSITE	FN1_1	PS01253	Fibronectin type-I domain signature.	C(?:.){6,8}[LFY](?:.){5}[FYW].[RK](?:.){8,10}C.C(?:.){6,9}C	1000	3321674	0	0	0	0		1	1	FALSE	motif_enrichment_AlphaFold_DN.csv
AlphaFold_DN	AlphaFold	DN	top100_kmers_k3_to_k12_AlphaFold_DN.csv	AlphaFold_DN_sequences.txt	PROSITE	FN2_1	PS00023	Fibronectin type-II collagen-binding domain signature.	C(?:.){2}PF.[FYWIV](?:.){7}C(?:.){8,10}WC(?:.){4}[DNSR][FYW](?:.){3,5}[FYW].[FYWI]C	1000	3321674	0	0	0	0		1	1	FALSE	motif_enrichment_AlphaFold_DN.csv
AlphaFold_DN	AlphaFold	DN	top100_kmers_k3_to_k12_AlphaFold_DN.csv	AlphaFold_DN_sequences.txt	PROSITE	FOLYLPOLYGLU_SYNT_1	PS01011	Folylpolyglutamate synthase signature 1.	[LIVMFY].[LIVM][STAG]GT[NK]GK.[STG](?:.){4}[^A].[^EAD](?:[LIVM]){2}(?:.){3,4}[GSKQT]	1000	3321674	0	0	0	0		1	1	FALSE	motif_enrichment_AlphaFold_DN.csv
AlphaFold_DN	AlphaFold	DN	top100_kmers_k3_to_k12_AlphaFold_DN.csv	AlphaFold_DN_sequences.txt	PROSITE	FOLYLPOLYGLU_SYNT_2	PS01012	Folylpolyglutamate synthase signature 2.	(?:[LIVMFY]){2}[EK].G[LIVM][GA]G(?:.){2}D.[GST].(?:[LIVM]){2}	1000	3321674	0	0	0	0		1	1	FALSE	motif_enrichment_AlphaFold_DN.csv
AlphaFold_DN	AlphaFold	DN	top100_kmers_k3_to_k12_AlphaFold_DN.csv	AlphaFold_DN_sequences.txt	PROSITE	FORK_HEAD_1	PS00657	Fork head domain signature 1.	[KR]P[PTQ][FYLVQH]S[FY](?:.){2}[LIVM](?:.){3,4}[AC][LIM]	1000	3321674	0	0	0	0		1	1	FALSE	motif_enrichment_AlphaFold_DN.csv
AlphaFold_DN	AlphaFold	DN	top100_kmers_k3_to_k12_AlphaFold_DN.csv	AlphaFold_DN_sequences.txt	PROSITE	FORK_HEAD_2	PS00658	Fork head domain signature 2.	W[QKR][NSD][SA][LIV]RH	1000	3321674	0	0	0	0		1	1	FALSE	motif_enrichment_AlphaFold_DN.csv
AlphaFold_DN	AlphaFold	DN	top100_kmers_k3_to_k12_AlphaFold_DN.csv	AlphaFold_DN_sequences.txt	PROSITE	FORMATE_NITRITE_TP_1	PS01005	Formate and nitrite transporters signature 1.	[LIVMA][LIVMY].G[GSTA][DES]L[FI][TN][GS]	1000	3321674	0	0	0	0		1	1	FALSE	motif_enrichment_AlphaFold_DN.csv
AlphaFold_DN	AlphaFold	DN	top100_kmers_k3_to_k12_AlphaFold_DN.csv	AlphaFold_DN_sequences.txt	PROSITE	FORMATE_NITRITE_TP_2	PS01006	Formate and nitrite transporters signature 2.	[GA](?:.){2}[CA]N(?:[LIVMFYW]){2}VC[LV]A	1000	3321674	0	0	0	0		1	1	FALSE	motif_enrichment_AlphaFold_DN.csv
AlphaFold_DN	AlphaFold	DN	top100_kmers_k3_to_k12_AlphaFold_DN.csv	AlphaFold_DN_sequences.txt	PROSITE	FRATAXIN_1	PS01344	Frataxin family signature.	[IV][LIVF][NS][KRTAVSL][QH].[PAVS](?:.){2}[EQ][LIVM]W.[STA][STAD]	1000	3321674	0	0	0	0		1	1	FALSE	motif_enrichment_AlphaFold_DN.csv
AlphaFold_DN	AlphaFold	DN	top100_kmers_k3_to_k12_AlphaFold_DN.csv	AlphaFold_DN_sequences.txt	PROSITE	FRD_SDH_FAD_BINDING	PS00504	Fumarate reductase / succinate dehydrogenase FAD-binding site.	R[ST]H[ST](?:.){2}A.GG	1000	3321674	0	0	0	0		1	1	FALSE	motif_enrichment_AlphaFold_DN.csv
AlphaFold_DN	AlphaFold	DN	top100_kmers_k3_to_k12_AlphaFold_DN.csv	AlphaFold_DN_sequences.txt	PROSITE	FTHFS_1	PS00721	Formate--tetrahydrofolate ligase signature 1.	[GN][LIVMS]KG[GST][AG][AST]G[GAS]G[YLHRKF]	1000	3321674	0	0	0	0		1	1	FALSE	motif_enrichment_AlphaFold_DN.csv
AlphaFold_DN	AlphaFold	DN	top100_kmers_k3_to_k12_AlphaFold_DN.csv	AlphaFold_DN_sequences.txt	PROSITE	FTHFS_2	PS00722	Formate--tetrahydrofolate ligase signature 2.	V[ASV][TS][IVLA][RQ][AGS][LIM][KER].[HN][GAS][GLKD]	1000	3321674	0	0	0	0		1	1	FALSE	motif_enrichment_AlphaFold_DN.csv
AlphaFold_DN	AlphaFold	DN	top100_kmers_k3_to_k12_AlphaFold_DN.csv	AlphaFold_DN_sequences.txt	PROSITE	FTSW_RODA_SPOVE	PS00428	Cell cycle proteins ftsW / rodA / spoVE signature.	[NV](?:.){5}[GTR][LIVMA].P[PTLIVME].G[LIVM](?:.){3}(?:[LIVMFW]){2}S[YSAQ]GG[STN][SA]	1000	3321674	0	0	0	0		1	1	FALSE	motif_enrichment_AlphaFold_DN.csv
AlphaFold_DN	AlphaFold	DN	top100_kmers_k3_to_k12_AlphaFold_DN.csv	AlphaFold_DN_sequences.txt	PROSITE	FTSZ_1	PS01134	FtsZ protein signature 1.	N[ST]D.[QS].L(?:.){16,18}G.G[ATVS]G[GSAN].P(?:.){2}G	1000	3321674	0	0	0	0		1	1	FALSE	motif_enrichment_AlphaFold_DN.csv
AlphaFold_DN	AlphaFold	DN	top100_kmers_k3_to_k12_AlphaFold_DN.csv	AlphaFold_DN_sequences.txt	PROSITE	FTSZ_2	PS01135	FtsZ protein signature 2.	[DNHKR][LIVMF].(?:[LIVMF]){2}[VSTAC][STAC]G.G[GKN]GTG[ST]G[GSARC][STA]P[LIVMFT][LIVMF][SGAV]	1000	3321674	0	0	0	0		1	1	FALSE	motif_enrichment_AlphaFold_DN.csv
AlphaFold_DN	AlphaFold	DN	top100_kmers_k3_to_k12_AlphaFold_DN.csv	AlphaFold_DN_sequences.txt	PROSITE	FUMARATE_LYASES	PS00163	Fumarate lyases signature.	GS(?:.){2}M.[^RS]K.N	1000	3321674	0	0	0	0		1	1	FALSE	motif_enrichment_AlphaFold_DN.csv
AlphaFold_DN	AlphaFold	DN	top100_kmers_k3_to_k12_AlphaFold_DN.csv	AlphaFold_DN_sequences.txt	PROSITE	FXYD	PS01310	FXYD family signature.	[DNSE].F.Y[DN](?:.){2}[STNR][LIVM][RQ](?:.){2}G	1000	3321674	0	0	0	0		1	1	FALSE	motif_enrichment_AlphaFold_DN.csv
AlphaFold_DN	AlphaFold	DN	top100_kmers_k3_to_k12_AlphaFold_DN.csv	AlphaFold_DN_sequences.txt	PROSITE	F_ACTIN_CAPPING_A_1	PS00748	F-actin capping protein alpha subunit signature 1.	[VA]H(?:[FY]){2}[ER][DEC][GV]N[VL]	1000	3321674	0	0	0	0		1	1	FALSE	motif_enrichment_AlphaFold_DN.csv
AlphaFold_DN	AlphaFold	DN	top100_kmers_k3_to_k12_AlphaFold_DN.csv	AlphaFold_DN_sequences.txt	PROSITE	F_ACTIN_CAPPING_A_2	PS00749	F-actin capping protein alpha subunit signature 2.	K.[LM]RR.LP[IV][NT]R	1000	3321674	0	0	0	0		1	1	FALSE	motif_enrichment_AlphaFold_DN.csv
AlphaFold_DN	AlphaFold	DN	top100_kmers_k3_to_k12_AlphaFold_DN.csv	AlphaFold_DN_sequences.txt	PROSITE	F_ACTIN_CAPPING_BETA	PS00231	F-actin capping protein beta subunit signature.	C[DE][YF]NRD	1000	3321674	0	0	0	0		1	1	FALSE	motif_enrichment_AlphaFold_DN.csv
AlphaFold_DN	AlphaFold	DN	top100_kmers_k3_to_k12_AlphaFold_DN.csv	AlphaFold_DN_sequences.txt	PROSITE	G10_1	PS00997	G10 protein signature 1.	LCC.[KR]C(?:.){4}[DE].N(?:.){4}C.CRVP	1000	3321674	0	0	0	0		1	1	FALSE	motif_enrichment_AlphaFold_DN.csv
AlphaFold_DN	AlphaFold	DN	top100_kmers_k3_to_k12_AlphaFold_DN.csv	AlphaFold_DN_sequences.txt	PROSITE	G10_2	PS00998	G10 protein signature 2.	C.HCGC[KRH]GC[SA]	1000	3321674	0	0	0	0		1	1	FALSE	motif_enrichment_AlphaFold_DN.csv
AlphaFold_DN	AlphaFold	DN	top100_kmers_k3_to_k12_AlphaFold_DN.csv	AlphaFold_DN_sequences.txt	PROSITE	G6P_DEHYDROGENASE	PS00069	Glucose-6-phosphate dehydrogenase active site.	DH[YF]LGK[EQK]	1000	3321674	0	0	0	0		1	1	FALSE	motif_enrichment_AlphaFold_DN.csv
AlphaFold_DN	AlphaFold	DN	top100_kmers_k3_to_k12_AlphaFold_DN.csv	AlphaFold_DN_sequences.txt	PROSITE	GALACTOKINASE	PS00106	Galactokinase signature.	GR.N[LIV]IG[DE]H.DY	1000	3321674	0	0	0	0		1	1	FALSE	motif_enrichment_AlphaFold_DN.csv
AlphaFold_DN	AlphaFold	DN	top100_kmers_k3_to_k12_AlphaFold_DN.csv	AlphaFold_DN_sequences.txt	PROSITE	GALANIN	PS00861	Galanin signature.	GWTLNSAGYLLGP	1000	3321674	0	0	0	0		1	1	FALSE	motif_enrichment_AlphaFold_DN.csv
AlphaFold_DN	AlphaFold	DN	top100_kmers_k3_to_k12_AlphaFold_DN.csv	AlphaFold_DN_sequences.txt	PROSITE	GAL_P_UDP_TRANSF_I	PS00117	Galactose-1-phosphate uridyl transferase family 1 active site signature.	FEN[RK]G(?:.){3}G(?:.){4}HPH.Q	1000	3321674	0	0	0	0		1	1	FALSE	motif_enrichment_AlphaFold_DN.csv
AlphaFold_DN	AlphaFold	DN	top100_kmers_k3_to_k12_AlphaFold_DN.csv	AlphaFold_DN_sequences.txt	PROSITE	GAL_P_UDP_TRANSF_II	PS01163	Galactose-1-phosphate uridyl transferase family 2 signature.	DLPI[VS]GG[ST](?:[LIVM]){2}[STAV]H[DEN]H[FY]Q[GAT]G	1000	3321674	0	0	0	0		1	1	FALSE	motif_enrichment_AlphaFold_DN.csv
AlphaFold_DN	AlphaFold	DN	top100_kmers_k3_to_k12_AlphaFold_DN.csv	AlphaFold_DN_sequences.txt	PROSITE	GAMMA_THIONIN	PS00940	Gamma-thionins family signature.	[KRGAQS].C(?:.){3}[SVA](?:.){2}[FYWH](?:.){1,2}[GF].C(?:.){5}C(?:.){3}C	1000	3321674	0	0	0	0		1	1	FALSE	motif_enrichment_AlphaFold_DN.csv
AlphaFold_DN	AlphaFold	DN	top100_kmers_k3_to_k12_AlphaFold_DN.csv	AlphaFold_DN_sequences.txt	PROSITE	GAPDH	PS00071	Glyceraldehyde 3-phosphate dehydrogenase active site.	[ASV]SC[NT]T[^S].[LIM]	1000	3321674	0	0	0	0		1	1	FALSE	motif_enrichment_AlphaFold_DN.csv
AlphaFold_DN	AlphaFold	DN	top100_kmers_k3_to_k12_AlphaFold_DN.csv	AlphaFold_DN_sequences.txt	PROSITE	GARP2	PS60031	Glutamic acid-rich protein 2 (GARP2) signature.	CDVQTR[VAE][MVT][GA]AG[GS]L	1000	3321674	0	0	0	0		1	1	FALSE	motif_enrichment_AlphaFold_DN.csv
AlphaFold_DN	AlphaFold	DN	top100_kmers_k3_to_k12_AlphaFold_DN.csv	AlphaFold_DN_sequences.txt	PROSITE	GARS	PS00184	Phosphoribosylglycinamide synthetase signature.	R[LF]GDPE.[EQIM]	1000	3321674	0	0	0	0		1	1	FALSE	motif_enrichment_AlphaFold_DN.csv
AlphaFold_DN	AlphaFold	DN	top100_kmers_k3_to_k12_AlphaFold_DN.csv	AlphaFold_DN_sequences.txt	PROSITE	GART	PS00373	Phosphoribosylglycinamide formyltransferase active site.	G.[STMC][IVTL].[FYWVQELKR][VMAT].[DEVMKAI].[LIVMY]D.G(?:.){2}[LIVTYA](?:.){6}[LIVM]	1000	3321674	0	0	0	0		1	1	FALSE	motif_enrichment_AlphaFold_DN.csv
AlphaFold_DN	AlphaFold	DN	top100_kmers_k3_to_k12_AlphaFold_DN.csv	AlphaFold_DN_sequences.txt	PROSITE	GASTRIN	PS00259	Gastrin / cholecystokinin family signature.	Y(?:.){0,1}[GD][WH]M[DR]F	1000	3321674	0	0	0	0		1	1	FALSE	motif_enrichment_AlphaFold_DN.csv
AlphaFold_DN	AlphaFold	DN	top100_kmers_k3_to_k12_AlphaFold_DN.csv	AlphaFold_DN_sequences.txt	PROSITE	GAS_VESICLE_A_1	PS00234	Gas vesicles protein GVPa signature 1.	[LIVM].[DE][LIVMFYT][LIVM][DE].(?:[LIVM]){2}(?:[DKR]){2}G.[LIVMA][LIVM]	1000	3321674	0	0	0	0		1	1	FALSE	motif_enrichment_AlphaFold_DN.csv
AlphaFold_DN	AlphaFold	DN	top100_kmers_k3_to_k12_AlphaFold_DN.csv	AlphaFold_DN_sequences.txt	PROSITE	GAS_VESICLE_A_2	PS00669	Gas vesicles protein GVPa signature 2.	R(?:[LIVA]){3}A[GS][LIVMFY].[TK](?:.){3}[YFI][AG]	1000	3321674	0	0	0	0		1	1	FALSE	motif_enrichment_AlphaFold_DN.csv
AlphaFold_DN	AlphaFold	DN	top100_kmers_k3_to_k12_AlphaFold_DN.csv	AlphaFold_DN_sequences.txt	PROSITE	GAS_VESICLE_C	PS00235	Gas vesicles protein GVPc repeated domain signature.	FL(?:.){2}T(?:.){3}R(?:.){3}A(?:.){2}Q(?:.){3}L(?:.){2}F	1000	3321674	0	0	0	0		1	1	FALSE	motif_enrichment_AlphaFold_DN.csv
AlphaFold_DN	AlphaFold	DN	top100_kmers_k3_to_k12_AlphaFold_DN.csv	AlphaFold_DN_sequences.txt	PROSITE	GATA_ZN_FINGER_1	PS00344	GATA-type zinc finger domain.	C.[DNEHQSTI]C(?:.){4,6}[ST](?:.){2}[WM][HR][RKENAMSLPGQT](?:.){3,4}[GNEP](?:.){3,6}C[NES][ASNR]C	1000	3321674	0	0	0	0		1	1	FALSE	motif_enrichment_AlphaFold_DN.csv
AlphaFold_DN	AlphaFold	DN	top100_kmers_k3_to_k12_AlphaFold_DN.csv	AlphaFold_DN_sequences.txt	PROSITE	GATB	PS01234	Glutamyl-tRNA(Gln) amidotransferase subunit B signature.	[LMFYCVI][DN]R(?:.){3}[PGA]L[LIVMCA]E[LIVMT].[STL].[PA]	1000	3321674	0	0	0	0		1	1	FALSE	motif_enrichment_AlphaFold_DN.csv
AlphaFold_DN	AlphaFold	DN	top100_kmers_k3_to_k12_AlphaFold_DN.csv	AlphaFold_DN_sequences.txt	PROSITE	GCKR	PS01272	Glucokinase regulatory protein family signature.	G[PA]E.[LIV][STAM]GS[ST]R[LIVM]K(?:[STGA]){3}(?:.){2}K	1000	3321674	0	0	0	0		1	1	FALSE	motif_enrichment_AlphaFold_DN.csv
AlphaFold_DN	AlphaFold	DN	top100_kmers_k3_to_k12_AlphaFold_DN.csv	AlphaFold_DN_sequences.txt	PROSITE	GDA1_CD39_NTPASE	PS01238	GDA1/CD39 family of nucleoside phosphatases signature.	[LIVM].G(?:.){2}EG.[FYLS].[FW][LIVA][TAG].N[HYF]	1000	3321674	0	0	0	0		1	1	FALSE	motif_enrichment_AlphaFold_DN.csv
AlphaFold_DN	AlphaFold	DN	top100_kmers_k3_to_k12_AlphaFold_DN.csv	AlphaFold_DN_sequences.txt	PROSITE	GERMIN	PS00725	Germin family signature.	G(?:.){4}H.HP.[AGS].E[LIVM]	1000	3321674	0	0	0	0		1	1	FALSE	motif_enrichment_AlphaFold_DN.csv
AlphaFold_DN	AlphaFold	DN	top100_kmers_k3_to_k12_AlphaFold_DN.csv	AlphaFold_DN_sequences.txt	PROSITE	GH10_1	PS00591	Glycosyl hydrolases family 10 (GH10) active site.	[GTA][^QNAG][^GSV][LIVN].[IVMF][ST]E[LIY][DN][LIVMF]	1000	3321674	0	0	0	0		1	1	FALSE	motif_enrichment_AlphaFold_DN.csv
AlphaFold_DN	AlphaFold	DN	top100_kmers_k3_to_k12_AlphaFold_DN.csv	AlphaFold_DN_sequences.txt	PROSITE	GH11_1	PS00776	Glycosyl hydrolases family 11 (GH11) active site signature 1.	[PSA][LQ].E[YF]Y(?:[LIVM]){2}[DE].[FYWHN]	1000	3321674	0	0	0	0		1	1	FALSE	motif_enrichment_AlphaFold_DN.csv
AlphaFold_DN	AlphaFold	DN	top100_kmers_k3_to_k12_AlphaFold_DN.csv	AlphaFold_DN_sequences.txt	PROSITE	GH11_2	PS00777	Glycosyl hydrolases family 11 (GH11) active site signature 2.	[LIVMF](?:.){2}E[AG][YWG][QRFGS][SG][STAN]G.[SAF]	1000	3321674	0	0	0	0		1	1	FALSE	motif_enrichment_AlphaFold_DN.csv
AlphaFold_DN	AlphaFold	DN	top100_kmers_k3_to_k12_AlphaFold_DN.csv	AlphaFold_DN_sequences.txt	PROSITE	GH16_1	PS01034	Glycosyl hydrolases family 16 active sites.	E[LIV]D[LIVF](?:.){0,1}E(?:.){2}[GQ][KRNF].[PSTA]	1000	3321674	0	0	0	0		1	1	FALSE	motif_enrichment_AlphaFold_DN.csv
AlphaFold_DN	AlphaFold	DN	top100_kmers_k3_to_k12_AlphaFold_DN.csv	AlphaFold_DN_sequences.txt	PROSITE	GH18_1	PS01095	Glycosyl hydrolases family 18 (GH18) active site signature.	[LIVMFY][DN]G[LIVMF][DN][LIVMF][DN].E	1000	3321674	0	0	0	0		1	1	FALSE	motif_enrichment_AlphaFold_DN.csv
AlphaFold_DN	AlphaFold	DN	top100_kmers_k3_to_k12_AlphaFold_DN.csv	AlphaFold_DN_sequences.txt	PROSITE	GH9_1	PS60032	Glycosyl hydrolases family 9 (GH9) active site signature 1.	[LVS].[GK]G[WFYLM][YHF]D[ACGS]G[DSN](?:.){2}[KMR][FAILY].[FWYLQTV][APTNS][MLGAQS]	1000	3321674	0	0	0	0		1	1	FALSE	motif_enrichment_AlphaFold_DN.csv
AlphaFold_DN	AlphaFold	DN	top100_kmers_k3_to_k12_AlphaFold_DN.csv	AlphaFold_DN_sequences.txt	PROSITE	GH9_2	PS00592	Glycosyl hydrolases family 9 (GH9) active site signature 2.	[HLY][AILMV][FIL]G.[NSTW](?:.){2,4}[SCTV][FY][LIVMFY][SITV]G(?:.){1,5}[GSY](?:.){2}[AFPSTY][FLPSV](?:.){2}[AILPQVM][HV][DHLS][KRS]	1000	3321674	0	0	0	0		1	1	FALSE	motif_enrichment_AlphaFold_DN.csv
AlphaFold_DN	AlphaFold	DN	top100_kmers_k3_to_k12_AlphaFold_DN.csv	AlphaFold_DN_sequences.txt	PROSITE	GH9_3	PS00698	Glycosyl hydrolases family 9 (GH9) active site signature 3.	[FYW].D(?:.){4}[FYW](?:.){3}E.[STA](?:.){3}N[STA]	1000	3321674	0	0	0	0		1	1	FALSE	motif_enrichment_AlphaFold_DN.csv
AlphaFold_DN	AlphaFold	DN	top100_kmers_k3_to_k12_AlphaFold_DN.csv	AlphaFold_DN_sequences.txt	PROSITE	GHMP_KINASES_ATP	PS00627	GHMP kinases putative ATP-binding domain.	[LIVM][PK].[GSTA](?:.){0,1}G[LM][GS]SS[GSA][GSTAC]	1000	3321674	0	1	0	3.01053e-07	0	1	1	FALSE	motif_enrichment_AlphaFold_DN.csv
AlphaFold_DN	AlphaFold	DN	top100_kmers_k3_to_k12_AlphaFold_DN.csv	AlphaFold_DN_sequences.txt	PROSITE	GIDA_1	PS01280	Glucose inhibited division protein A family signature 1.	[GSA][PTAV].[YH]CPS[LIVMF][ED].K[LIVMFA].[KRNT][FY]	1000	3321674	0	0	0	0		1	1	FALSE	motif_enrichment_AlphaFold_DN.csv
AlphaFold_DN	AlphaFold	DN	top100_kmers_k3_to_k12_AlphaFold_DN.csv	AlphaFold_DN_sequences.txt	PROSITE	GIDA_2	PS01281	Glucose inhibited division protein A family signature 2.	[AC]G[QNV].[NTAI]G(?:.){2}GY.[EA](?:[SAG]){2}[SAGC][QSAGMVIT]G[LIVMWF][LIVMAF][AST][GA][LIVMTAR][NYAMF][ALVST]	1000	3321674	0	0	0	0		1	1	FALSE	motif_enrichment_AlphaFold_DN.csv
AlphaFold_DN	AlphaFold	DN	top100_kmers_k3_to_k12_AlphaFold_DN.csv	AlphaFold_DN_sequences.txt	PROSITE	GLA_1	PS00011	Vitamin K-dependent carboxylation domain.	E(?:.){2}[ERK]E.C(?:.){6}[EDR](?:.){10,11}[FYA][YW]	1000	3321674	0	0	0	0		1	1	FALSE	motif_enrichment_AlphaFold_DN.csv
AlphaFold_DN	AlphaFold	DN	top100_kmers_k3_to_k12_AlphaFold_DN.csv	AlphaFold_DN_sequences.txt	PROSITE	GLC_GALNAC_ISOMERASE	PS01161	Glucosamine/galactosamine-6-phosphate isomerases signature.	[LIVM](?:.){3}[GNH](?:.){0,1}[LITCRV].[LIVWF].[LIVMF].[GS][LIVM]G.[DENV]G[HN]	1000	3321674	0	0	0	0		1	1	FALSE	motif_enrichment_AlphaFold_DN.csv
AlphaFold_DN	AlphaFold	DN	top100_kmers_k3_to_k12_AlphaFold_DN.csv	AlphaFold_DN_sequences.txt	PROSITE	GLFV_DEHYDROGENASE	PS00074	Glu / Leu / Phe / Val dehydrogenases active site.	[LIV](?:.){2}GG[SAG]K.[GV](?:.){3}[DNST][PL]	1000	3321674	0	0	0	0		1	1	FALSE	motif_enrichment_AlphaFold_DN.csv
AlphaFold_DN	AlphaFold	DN	top100_kmers_k3_to_k12_AlphaFold_DN.csv	AlphaFold_DN_sequences.txt	PROSITE	GLNA_1	PS00180	Glutamine synthetase signature 1.	[FYWL]DGSS(?:.){6,8}[DENQSTAK][SA][DE](?:.){2}[LIVMFY]	1000	3321674	0	0	0	0		1	1	FALSE	motif_enrichment_AlphaFold_DN.csv
AlphaFold_DN	AlphaFold	DN	top100_kmers_k3_to_k12_AlphaFold_DN.csv	AlphaFold_DN_sequences.txt	PROSITE	GLNA_ADENYLATION	PS00182	Glutamine synthetase class-I adenylation site.	K[LIVM](?:.){5}[LIVMA]D[RK][DN][LI]Y	1000	3321674	0	0	0	0		1	1	FALSE	motif_enrichment_AlphaFold_DN.csv
AlphaFold_DN	AlphaFold	DN	top100_kmers_k3_to_k12_AlphaFold_DN.csv	AlphaFold_DN_sequences.txt	PROSITE	GLNA_ATP	PS00181	Glutamine synthetase putative ATP-binding region signature.	KP[LIVMFYA](?:.){3,5}[NPAT][GA][GSTAN][GA].H(?:.){3}S	1000	3321674	0	0	0	0		1	1	FALSE	motif_enrichment_AlphaFold_DN.csv
AlphaFold_DN	AlphaFold	DN	top100_kmers_k3_to_k12_AlphaFold_DN.csv	AlphaFold_DN_sequences.txt	PROSITE	GLOBIN_FAM_2	PS01213	Protozoan/cyanobacterial globins signature.	F[LF](?:.){4}[GE]G[PAT](?:.){2}[YW].[GSE][KRQAE](?:.){1,5}[LIVM](?:.){3}H	1000	3321674	0	0	0	0		1	1	FALSE	motif_enrichment_AlphaFold_DN.csv
AlphaFold_DN	AlphaFold	DN	top100_kmers_k3_to_k12_AlphaFold_DN.csv	AlphaFold_DN_sequences.txt	PROSITE	GLPT	PS00942	glpT family of transporters signature.	[QEK][RF]G(?:.){3}[GSA][LIVF][WL][NS].[SA][HM]N[LIV][GA]G	1000	3321674	0	0	0	0		1	1	FALSE	motif_enrichment_AlphaFold_DN.csv
AlphaFold_DN	AlphaFold	DN	top100_kmers_k3_to_k12_AlphaFold_DN.csv	AlphaFold_DN_sequences.txt	PROSITE	GLUCAGON	PS00260	Glucagon / GIP / secretin / VIP family signature.	[YH][STAIVGD][DEQ][AGF][LIVMSTE][FYLR].[DENSTAK][DENSTA][LIVMFYG](?:.){8}[^K][KREQL][KRDENQL][LVFYWG][LIVQ]	1000	3321674	0	0	0	0		1	1	FALSE	motif_enrichment_AlphaFold_DN.csv
AlphaFold_DN	AlphaFold	DN	top100_kmers_k3_to_k12_AlphaFold_DN.csv	AlphaFold_DN_sequences.txt	PROSITE	GLUCOAMYLASE	PS00820	Glucoamylase active site region signature.	[STN][GP](?:.){1,2}[DE].WEE(?:.){2}[GS]	1000	3321674	0	0	0	0		1	1	FALSE	motif_enrichment_AlphaFold_DN.csv
AlphaFold_DN	AlphaFold	DN	top100_kmers_k3_to_k12_AlphaFold_DN.csv	AlphaFold_DN_sequences.txt	PROSITE	GLUTAMATE_5_KINASE	PS00902	Glutamate 5-kinase signature.	[GSTNAD](?:.){2}[GAS].G[GC][IM].[STAG]K[LIVMCT].[SAI][TCAGFS](?:.){2}[GALVCMI]	1000	3321674	0	0	0	0		1	1	FALSE	motif_enrichment_AlphaFold_DN.csv
AlphaFold_DN	AlphaFold	DN	top100_kmers_k3_to_k12_AlphaFold_DN.csv	AlphaFold_DN_sequences.txt	PROSITE	GLUTAREDOXIN_1	PS00195	Glutaredoxin active site.	[LIVMD][FYSA](?:.){4}C[PV][FYWH]C(?:.){2}[TAV](?:.){2,3}[LIV]	1000	3321674	0	0	0	0		1	1	FALSE	motif_enrichment_AlphaFold_DN.csv
AlphaFold_DN	AlphaFold	DN	top100_kmers_k3_to_k12_AlphaFold_DN.csv	AlphaFold_DN_sequences.txt	PROSITE	GLUTATHIONE_PEROXID_1	PS00460	Glutathione peroxidases active site.	[GNDRC][RKHNQFYCS].[LIVMFCS](?:[LIVMF]){2}.N[VT].[STCA].[CU][GA].[TA]	1000	3321674	0	0	0	0		1	1	FALSE	motif_enrichment_AlphaFold_DN.csv
AlphaFold_DN	AlphaFold	DN	top100_kmers_k3_to_k12_AlphaFold_DN.csv	AlphaFold_DN_sequences.txt	PROSITE	GLUTATHIONE_PEROXID_2	PS00763	Glutathione peroxidases signature 2.	[LIV][AGD]FP[CS][NG]QF	1000	3321674	0	0	0	0		1	1	FALSE	motif_enrichment_AlphaFold_DN.csv
AlphaFold_DN	AlphaFold	DN	top100_kmers_k3_to_k12_AlphaFold_DN.csv	AlphaFold_DN_sequences.txt	PROSITE	GLUTR	PS00747	Glutamyl-tRNA reductase signature.	[HY][LIVMAF](?:.){2}[LIVM][GSTACIV][GSTAC][GSA][LIVMFA][DEQHY]S.[LIVMAS][LIVMFKS][GFA][DE].[EQRD][IV][LIVTQAM][TAGRKS]Q[LIVMF][KRE]	1000	3321674	0	0	0	0		1	1	FALSE	motif_enrichment_AlphaFold_DN.csv
AlphaFold_DN	AlphaFold	DN	top100_kmers_k3_to_k12_AlphaFold_DN.csv	AlphaFold_DN_sequences.txt	PROSITE	GLYCOPHORIN_A	PS00312	Glycophorin A signature.	II.[GAC]VMAG(?:[LIVM]){2}	1000	3321674	0	0	0	0		1	1	FALSE	motif_enrichment_AlphaFold_DN.csv
AlphaFold_DN	AlphaFold	DN	top100_kmers_k3_to_k12_AlphaFold_DN.csv	AlphaFold_DN_sequences.txt	PROSITE	GLYCOPROTEASE	PS01016	Glycoprotease family signature.	[KRC][GSAT](?:.){4}[FYWLMH][DQNGKRH].P.[LIVMFY](?:.){3}H(?:.){2}[GSA]H[LIVMFA]	1000	3321674	0	0	0	0		1	1	FALSE	motif_enrichment_AlphaFold_DN.csv
AlphaFold_DN	AlphaFold	DN	top100_kmers_k3_to_k12_AlphaFold_DN.csv	AlphaFold_DN_sequences.txt	PROSITE	GLYCOSYL_HYDROL_F17	PS00587	Glycosyl hydrolases family 17 signature.	[LIVMKS].(?:[LIVMFYWA]){3}[STAG]E[STACVI]G[WY]P[STN].[SAGQ]	1000	3321674	0	0	0	0		1	1	FALSE	motif_enrichment_AlphaFold_DN.csv
AlphaFold_DN	AlphaFold	DN	top100_kmers_k3_to_k12_AlphaFold_DN.csv	AlphaFold_DN_sequences.txt	PROSITE	GLYCOSYL_HYDROL_F1_1	PS00572	Glycosyl hydrolases family 1 active site.	[LIVMFSTC][LIVFYS][LIV][LIVMST]ENG[LIVMFAR][CSAGN]	1000	3321674	0	0	0	0		1	1	FALSE	motif_enrichment_AlphaFold_DN.csv
AlphaFold_DN	AlphaFold	DN	top100_kmers_k3_to_k12_AlphaFold_DN.csv	AlphaFold_DN_sequences.txt	PROSITE	GLYCOSYL_HYDROL_F1_2	PS00653	Glycosyl hydrolases family 1 N-terminal signature.	F.[FYWM][GSTA].[GSTA].(?:[GSTA]){2}[FYNH][NQ].E.[GSTA]	1000	3321674	0	0	0	0		1	1	FALSE	motif_enrichment_AlphaFold_DN.csv
AlphaFold_DN	AlphaFold	DN	top100_kmers_k3_to_k12_AlphaFold_DN.csv	AlphaFold_DN_sequences.txt	PROSITE	GLYCOSYL_HYDROL_F22_1	PS00128	Glycosyl hydrolases family 22 (GH22) domain signature.	C(?:.){3}C(?:.){2}[LMF](?:.){3}[DEN][LI](?:.){5}C	1000	3321674	0	0	0	0		1	1	FALSE	motif_enrichment_AlphaFold_DN.csv
AlphaFold_DN	AlphaFold	DN	top100_kmers_k3_to_k12_AlphaFold_DN.csv	AlphaFold_DN_sequences.txt	PROSITE	GLYCOSYL_HYDROL_F25_1	PS00953	Glycosyl hydrolases family 25 active site signature.	D[LIVM](?:.){3}[NQ][PGE](?:.){9,15}[GR](?:.){4}(?:[LIVMFY]){2}K.[ST]E[GS](?:.){2}[FYL].[DN]	1000	3321674	0	0	0	0		1	1	FALSE	motif_enrichment_AlphaFold_DN.csv
AlphaFold_DN	AlphaFold	DN	top100_kmers_k3_to_k12_AlphaFold_DN.csv	AlphaFold_DN_sequences.txt	PROSITE	GLYCOSYL_HYDROL_F2_1	PS00719	Glycosyl hydrolases family 2 signature 1.	N.[LIVMFYWD]R(?:[STACN]){2}HYP(?:.){4}(?:[LIVMFYWS]){2}(?:.){3}[DN](?:.){2}G(?:[LIVMFYW]){4}	1000	3321674	0	0	0	0		1	1	FALSE	motif_enrichment_AlphaFold_DN.csv
AlphaFold_DN	AlphaFold	DN	top100_kmers_k3_to_k12_AlphaFold_DN.csv	AlphaFold_DN_sequences.txt	PROSITE	GLYCOSYL_HYDROL_F2_2	PS00608	Glycosyl hydrolases family 2 acid/base catalyst.	[DENQLF][KRVW]N[HRY][STAPV][SAC][LIVMFS][LIVMFSA][LIVMFS]W[GSV](?:.){2,3}NE	1000	3321674	0	0	0	0		1	1	FALSE	motif_enrichment_AlphaFold_DN.csv
AlphaFold_DN	AlphaFold	DN	top100_kmers_k3_to_k12_AlphaFold_DN.csv	AlphaFold_DN_sequences.txt	PROSITE	GLYCOSYL_HYDROL_F3	PS00775	Glycosyl hydrolases family 3 active site.	(?:[LIVM]){2}[KR].[EQKRD](?:.){4}G[LIVMFTC][LIVT][LIVMF][ST]D(?:.){2}[SGADNIT]	1000	3321674	0	0	0	0		1	1	FALSE	motif_enrichment_AlphaFold_DN.csv
AlphaFold_DN	AlphaFold	DN	top100_kmers_k3_to_k12_AlphaFold_DN.csv	AlphaFold_DN_sequences.txt	PROSITE	GLYCOSYL_HYDROL_F31_1	PS00129	Glycosyl hydrolases family 31 active site.	[GFY][LIVMF]W.DM[NSA]E	1000	3321674	0	0	0	0		1	1	FALSE	motif_enrichment_AlphaFold_DN.csv
AlphaFold_DN	AlphaFold	DN	top100_kmers_k3_to_k12_AlphaFold_DN.csv	AlphaFold_DN_sequences.txt	PROSITE	GLYCOSYL_HYDROL_F31_2	PS00707	Glycosyl hydrolases family 31 signature 2.	G[AVP][DT][LIVMTAS][CG]G[FY](?:.){3}[STP](?:.){3}L[CL].RW(?:.){2}[LVMI][GSA][SA][FY].P[FY].R[DNA]	1000	3321674	0	0	0	0		1	1	FALSE	motif_enrichment_AlphaFold_DN.csv
AlphaFold_DN	AlphaFold	DN	top100_kmers_k3_to_k12_AlphaFold_DN.csv	AlphaFold_DN_sequences.txt	PROSITE	GLYCOSYL_HYDROL_F32	PS00609	Glycosyl hydrolases family 32 active site.	H(?:.){2}[PV](?:.){4}[LIVMA]NDPN[GA]	1000	3321674	0	0	0	0		1	1	FALSE	motif_enrichment_AlphaFold_DN.csv
AlphaFold_DN	AlphaFold	DN	top100_kmers_k3_to_k12_AlphaFold_DN.csv	AlphaFold_DN_sequences.txt	PROSITE	GLYCOSYL_HYDROL_F35	PS01182	Glycosyl hydrolases family 35 putative active site.	GGP(?:[LIVM]){2}(?:.){2}Q.ENE[FY]	1000	3321674	0	0	0	0		1	1	FALSE	motif_enrichment_AlphaFold_DN.csv
AlphaFold_DN	AlphaFold	DN	top100_kmers_k3_to_k12_AlphaFold_DN.csv	AlphaFold_DN_sequences.txt	PROSITE	GLYCOSYL_HYDROL_F39	PS01027	Glycosyl hydrolases family 39 active site.	W.FE.WNEP[DN]	1000	3321674	0	0	0	0		1	1	FALSE	motif_enrichment_AlphaFold_DN.csv
AlphaFold_DN	AlphaFold	DN	top100_kmers_k3_to_k12_AlphaFold_DN.csv	AlphaFold_DN_sequences.txt	PROSITE	GLYCOSYL_HYDROL_F4	PS01324	Glycosyl hydrolases family 4 signature.	[PS].[SAC].(?:[LIVMFY]){2}[QN](?:.){2}NP(?:.){4}[TA](?:.){9,11}[KRD].[LIV][GN].C	1000	3321674	0	0	0	0		1	1	FALSE	motif_enrichment_AlphaFold_DN.csv
AlphaFold_DN	AlphaFold	DN	top100_kmers_k3_to_k12_AlphaFold_DN.csv	AlphaFold_DN_sequences.txt	PROSITE	GLYCOSYL_HYDROL_F45	PS01140	Glycosyl hydrolases family 45 active site.	[STA]TRY[FYW]D(?:.){5}[CA]	1000	3321674	0	0	0	0		1	1	FALSE	motif_enrichment_AlphaFold_DN.csv
AlphaFold_DN	AlphaFold	DN	top100_kmers_k3_to_k12_AlphaFold_DN.csv	AlphaFold_DN_sequences.txt	PROSITE	GLYCOSYL_HYDROL_F5	PS00659	Glycosyl hydrolases family 5 signature.	[LIV](?:[LIVMFYWGA]){2}[DNEQG][LIVMGST][^SENR]NE[PV][RHDNSTLIVFY]	1000	3321674	0	0	0	0		1	1	FALSE	motif_enrichment_AlphaFold_DN.csv
AlphaFold_DN	AlphaFold	DN	top100_kmers_k3_to_k12_AlphaFold_DN.csv	AlphaFold_DN_sequences.txt	PROSITE	GLYCOSYL_HYDROL_F6_1	PS00655	Glycosyl hydrolases family 6 signature 1.	V.Y(?:.){2}P.RDC[GSAF](?:.){2}(?:[GSA]){2}.G	1000	3321674	0	0	0	0		1	1	FALSE	motif_enrichment_AlphaFold_DN.csv
AlphaFold_DN	AlphaFold	DN	top100_kmers_k3_to_k12_AlphaFold_DN.csv	AlphaFold_DN_sequences.txt	PROSITE	GLYCOSYL_HYDROL_F6_2	PS00656	Glycosyl hydrolases family 6 signature 2.	[LIVMYA][LIVA][LIVT][LIV]EPD[SAL][LI][PSAG]	1000	3321674	0	0	0	0		1	1	FALSE	motif_enrichment_AlphaFold_DN.csv
AlphaFold_DN	AlphaFold	DN	top100_kmers_k3_to_k12_AlphaFold_DN.csv	AlphaFold_DN_sequences.txt	PROSITE	GLYCOSYL_HYDROL_F8	PS00812	Glycosyl hydrolases family 8 signature.	A[ST]D[AG]D(?:.){2}[IM]A.[SA][LIVM][LIVMG].A(?:.){3}[FW]	1000	3321674	0	0	0	0		1	1	FALSE	motif_enrichment_AlphaFold_DN.csv
AlphaFold_DN	AlphaFold	DN	top100_kmers_k3_to_k12_AlphaFold_DN.csv	AlphaFold_DN_sequences.txt	PROSITE	GLYCO_HORMONE_ALPHA_1	PS00779	Glycoprotein hormones alpha chain signature 1.	C.GCC[FY]S[RQS]A[FY]PTP	1000	3321674	0	0	0	0		1	1	FALSE	motif_enrichment_AlphaFold_DN.csv
AlphaFold_DN	AlphaFold	DN	top100_kmers_k3_to_k12_AlphaFold_DN.csv	AlphaFold_DN_sequences.txt	PROSITE	GLYCO_HORMONE_ALPHA_2	PS00780	Glycoprotein hormones alpha chain signature 2.	NHT.C.C.TC(?:.){2}HK	1000	3321674	0	0	0	0		1	1	FALSE	motif_enrichment_AlphaFold_DN.csv
AlphaFold_DN	AlphaFold	DN	top100_kmers_k3_to_k12_AlphaFold_DN.csv	AlphaFold_DN_sequences.txt	PROSITE	GLYCO_HORMONE_BETA_1	PS00261	Glycoprotein hormones beta chain signature 1.	C[STAGM]G[HFYL]C.[ST]	1000	3321674	0	0	0	0		1	1	FALSE	motif_enrichment_AlphaFold_DN.csv
AlphaFold_DN	AlphaFold	DN	top100_kmers_k3_to_k12_AlphaFold_DN.csv	AlphaFold_DN_sequences.txt	PROSITE	GLYCO_HORMONE_BETA_2	PS00689	Glycoprotein hormones beta chain signature 2.	[PA]VA(?:.){2}C.C(?:.){2}C(?:.){4}[STDAI][DEY]C(?:.){6,8}[PGSTAVMI](?:.){2}C	1000	3321674	0	0	0	0		1	1	FALSE	motif_enrichment_AlphaFold_DN.csv
AlphaFold_DN	AlphaFold	DN	top100_kmers_k3_to_k12_AlphaFold_DN.csv	AlphaFold_DN_sequences.txt	PROSITE	GLYOXALASE_I_1	PS00934	Glyoxalase I signature 1.	[HQ][IVT].[LIVFY].[IV](?:.){4}[^E][STA](?:.){2}F[YM](?:.){2,3}[LMF]G[LMF]	1000	3321674	0	0	0	0		1	1	FALSE	motif_enrichment_AlphaFold_DN.csv
AlphaFold_DN	AlphaFold	DN	top100_kmers_k3_to_k12_AlphaFold_DN.csv	AlphaFold_DN_sequences.txt	PROSITE	GLYOXALASE_I_2	PS00935	Glyoxalase I signature 2.	G[NTKQ](?:.){0,5}[GA][LVFY][GH]H[IVF][CGA].[STAGLE](?:.){2}[DNC]	1000	3321674	0	0	0	0		1	1	FALSE	motif_enrichment_AlphaFold_DN.csv
AlphaFold_DN	AlphaFold	DN	top100_kmers_k3_to_k12_AlphaFold_DN.csv	AlphaFold_DN_sequences.txt	PROSITE	GLYPICAN	PS01207	Glypicans signature.	C(?:.){2}C.[GS][LIVM](?:.){4}PC(?:.){2}[FY]C(?:.){2}[LIVM](?:.){2}GC	1000	3321674	0	0	0	0		1	1	FALSE	motif_enrichment_AlphaFold_DN.csv
AlphaFold_DN	AlphaFold	DN	top100_kmers_k3_to_k12_AlphaFold_DN.csv	AlphaFold_DN_sequences.txt	PROSITE	GLY_RADICAL_1	PS00850	Glycine radical domain signature.	[STIV].R[IVT][CSA]GY[^GI][GACV]	1000	3321674	0	0	0	0		1	1	FALSE	motif_enrichment_AlphaFold_DN.csv
AlphaFold_DN	AlphaFold	DN	top100_kmers_k3_to_k12_AlphaFold_DN.csv	AlphaFold_DN_sequences.txt	PROSITE	GMC_OXRED_1	PS00623	GMC oxidoreductases signature 1.	[GA][RKNC].[LIVW](?:G){2}(?:[GST]){2}.[LIVM][NH](?:.){3}[FYWA](?:.){2}[PAG](?:.){5}[DNESHQA]	1000	3321674	0	0	0	0		1	1	FALSE	motif_enrichment_AlphaFold_DN.csv
AlphaFold_DN	AlphaFold	DN	top100_kmers_k3_to_k12_AlphaFold_DN.csv	AlphaFold_DN_sequences.txt	PROSITE	GMC_OXRED_2	PS00624	GMC oxidoreductases signature 2.	[GS][PSTA](?:.){2}[ST][PS].(?:[LIVM]){2}(?:.){2}SG[LIVM]G	1000	3321674	0	0	0	0		1	1	FALSE	motif_enrichment_AlphaFold_DN.csv
AlphaFold_DN	AlphaFold	DN	top100_kmers_k3_to_k12_AlphaFold_DN.csv	AlphaFold_DN_sequences.txt	PROSITE	GM_CSF	PS00702	Granulocyte-macrophage colony-stimulating factor signature.	CP[LP]T.E[ST].C	1000	3321674	0	0	0	0		1	1	FALSE	motif_enrichment_AlphaFold_DN.csv
AlphaFold_DN	AlphaFold	DN	top100_kmers_k3_to_k12_AlphaFold_DN.csv	AlphaFold_DN_sequences.txt	PROSITE	GNRH	PS00473	Gonadotropin-releasing hormones signature.	Q[HY][FYW]S(?:.){4}PG	1000	3321674	0	0	0	0		1	1	FALSE	motif_enrichment_AlphaFold_DN.csv
AlphaFold_DN	AlphaFold	DN	top100_kmers_k3_to_k12_AlphaFold_DN.csv	AlphaFold_DN_sequences.txt	PROSITE	GPR1_FUN34_YAAH	PS01114	GPR1/FUN34/yaaH family signature.	NP[AV]P[LF]GL.[GSA]F	1000	3321674	0	0	0	0		1	1	FALSE	motif_enrichment_AlphaFold_DN.csv
AlphaFold_DN	AlphaFold	DN	top100_kmers_k3_to_k12_AlphaFold_DN.csv	AlphaFold_DN_sequences.txt	PROSITE	GRAM_NEG_PORIN	PS00576	General diffusion Gram-negative porins signature.	[LIVMFY](?:.){2}G(?:.){2}Y.F.K(?:.){2}[SN][STAV][LIVMFYW]V	1000	3321674	0	0	0	0		1	1	FALSE	motif_enrichment_AlphaFold_DN.csv
AlphaFold_DN	AlphaFold	DN	top100_kmers_k3_to_k12_AlphaFold_DN.csv	AlphaFold_DN_sequences.txt	PROSITE	GRANINS_1	PS00422	Granins signature 1.	[DE][SN]L[SAN][^EGI][^ELT][DE].EL	1000	3321674	0	0	0	0		1	1	FALSE	motif_enrichment_AlphaFold_DN.csv
AlphaFold_DN	AlphaFold	DN	top100_kmers_k3_to_k12_AlphaFold_DN.csv	AlphaFold_DN_sequences.txt	PROSITE	GRANINS_2	PS00423	Granins signature 2.	C(?:[LIVM]){2}E(?:[LIVM]){2}S[DN][STA]L.K.[SN](?:.){3}[LIVM][STA].EC	1000	3321674	0	0	0	0		1	1	FALSE	motif_enrichment_AlphaFold_DN.csv
AlphaFold_DN	AlphaFold	DN	top100_kmers_k3_to_k12_AlphaFold_DN.csv	AlphaFold_DN_sequences.txt	PROSITE	GRANULINS	PS00799	Granulins signature.	C.D(?:.){2}HCCP(?:.){4}C	1000	3321674	0	0	0	0		1	1	FALSE	motif_enrichment_AlphaFold_DN.csv
AlphaFold_DN	AlphaFold	DN	top100_kmers_k3_to_k12_AlphaFold_DN.csv	AlphaFold_DN_sequences.txt	PROSITE	GREAB_1	PS00829	Prokaryotic transcription elongation factors signature 1.	[EKH][LHVI](?:.){9,10}[IVNLR](?:.){3}[LIV](?:.){6}GD(?:.){2}EN[GSA].Y	1000	3321674	0	0	0	0		1	1	FALSE	motif_enrichment_AlphaFold_DN.csv
AlphaFold_DN	AlphaFold	DN	top100_kmers_k3_to_k12_AlphaFold_DN.csv	AlphaFold_DN_sequences.txt	PROSITE	GREAB_2	PS00830	Prokaryotic transcription elongation factors signature 2.	S(?:.){2}S[PK][LIVMF][AG].[SAGNE][LIVM][LIVY](?:.){4}[DNG][DE]	1000	3321674	0	0	0	0		1	1	FALSE	motif_enrichment_AlphaFold_DN.csv
AlphaFold_DN	AlphaFold	DN	top100_kmers_k3_to_k12_AlphaFold_DN.csv	AlphaFold_DN_sequences.txt	PROSITE	GRPE	PS01071	grpE protein signature.	[FYLV][DNST][PHEAYVS](?:.){2}[HMACNQ].[ALV][LIVMTNSF](?:.){16,21}[GYP][FY](?:.){3,4}[DENGKS](?:.){2,3}[LIV][KRIV].[STAG].V(?:.){0,1}[IV]	1000	3321674	0	0	0	0		1	1	FALSE	motif_enrichment_AlphaFold_DN.csv
AlphaFold_DN	AlphaFold	DN	top100_kmers_k3_to_k12_AlphaFold_DN.csv	AlphaFold_DN_sequences.txt	PROSITE	GTP1_OBG	PS00905	GTP1/OBG family signature.	D[LIVMA]PG(?:[LIVM]){2}[DEYPKQV][GN]A(?:.){2}G.G	1000	3321674	0	0	0	0		1	1	FALSE	motif_enrichment_AlphaFold_DN.csv
AlphaFold_DN	AlphaFold	DN	top100_kmers_k3_to_k12_AlphaFold_DN.csv	AlphaFold_DN_sequences.txt	PROSITE	GTP_CYCLOHYDROL_1_1	PS00859	GTP cyclohydrolase I signature 1.	[DENGQST][LIVMPF][LIVM](?:.){1,2}[KRNQELD][DENKGS][LIVM](?:.){3}[STG].C[EP]HH	1000	3321674	0	0	0	0		1	1	FALSE	motif_enrichment_AlphaFold_DN.csv
AlphaFold_DN	AlphaFold	DN	top100_kmers_k3_to_k12_AlphaFold_DN.csv	AlphaFold_DN_sequences.txt	PROSITE	GTP_CYCLOHYDROL_1_2	PS00860	GTP cyclohydrolase I signature 2.	[SA].[RK].Q[LIVMT]QE[RNAK][LIM][TSNV]	1000	3321674	0	0	0	0		1	1	FALSE	motif_enrichment_AlphaFold_DN.csv
AlphaFold_DN	AlphaFold	DN	top100_kmers_k3_to_k12_AlphaFold_DN.csv	AlphaFold_DN_sequences.txt	PROSITE	GUANYLATE_CYCLASE_1	PS00452	Guanylate cyclase signature.	[GD][VI][LIVM](?:.){0,1}[GS](?:.){5}[FY].[LIVM][FYWL][GS][DNTHKWE][DNTAS][IV][DNTAY](?:.){5}[DEC]	1000	3321674	0	0	0	0		1	1	FALSE	motif_enrichment_AlphaFold_DN.csv
AlphaFold_DN	AlphaFold	DN	top100_kmers_k3_to_k12_AlphaFold_DN.csv	AlphaFold_DN_sequences.txt	PROSITE	GUANYLATE_KINASE_1	PS00856	Guanylate kinase-like signature.	[TS][ST]R(?:.){2}[KR](?:.){2}[DE](?:.){2}[GA](?:.){2}Y.[FY][LIVMKHRT]	1000	3321674	0	0	0	0		1	1	FALSE	motif_enrichment_AlphaFold_DN.csv
AlphaFold_DN	AlphaFold	DN	top100_kmers_k3_to_k12_AlphaFold_DN.csv	AlphaFold_DN_sequences.txt	PROSITE	G_DYNAMIN_1	PS00410	Dynamin-type guanine nucleotide-binding (G) domain signature.	LP[RKT][GD][STNKEA][GND][LIVMG][VICA]TR	1000	3321674	0	0	0	0		1	1	FALSE	motif_enrichment_AlphaFold_DN.csv
AlphaFold_DN	AlphaFold	DN	top100_kmers_k3_to_k12_AlphaFold_DN.csv	AlphaFold_DN_sequences.txt	PROSITE	G_GLU_TRANSPEPTIDASE	PS00462	Gamma-glutamyltranspeptidase signature.	T[STA]H.[ST][LIVMA](?:.){4}G[SN].V[STA].T.T[LIVM][NE](?:.){1,2}[FY]G	1000	3321674	0	0	0	0		1	1	FALSE	motif_enrichment_AlphaFold_DN.csv
AlphaFold_DN	AlphaFold	DN	top100_kmers_k3_to_k12_AlphaFold_DN.csv	AlphaFold_DN_sequences.txt	PROSITE	G_PROTEIN_RECEP_F1_1	PS00237	G-protein coupled receptors family 1 signature.	[GSTALIVMFYWC][GSTANCPDE][^EDPKRH].[^PQ][LIVMNQGA][^RK][^RK][LIVMFT][GSTANC][LIVMFYWSTAC][DENH]R[FYWCSH][^PE].[LIVM]	1000	3321674	0	0	0	0		1	1	FALSE	motif_enrichment_AlphaFold_DN.csv
AlphaFold_DN	AlphaFold	DN	top100_kmers_k3_to_k12_AlphaFold_DN.csv	AlphaFold_DN_sequences.txt	PROSITE	G_PROTEIN_RECEP_F2_1	PS00649	G-protein coupled receptors family 2 signature 1.	C(?:.){3}[FYWLIV]D(?:.){3,4}C[FW](?:.){2}[STAGV](?:.){8,9}C[PF]	1000	3321674	0	0	0	0		1	1	FALSE	motif_enrichment_AlphaFold_DN.csv
AlphaFold_DN	AlphaFold	DN	top100_kmers_k3_to_k12_AlphaFold_DN.csv	AlphaFold_DN_sequences.txt	PROSITE	G_PROTEIN_RECEP_F2_2	PS00650	G-protein coupled receptors family 2 signature 2.	[QL]G[LMFCAV][LIVMFTA][LIV].[LIVFSTM][LIFHV][VFYHLG]C[LFYAVI].[NKRQDS](?:.){2}[VAI]	1000	3321674	0	0	0	0		1	1	FALSE	motif_enrichment_AlphaFold_DN.csv
AlphaFold_DN	AlphaFold	DN	top100_kmers_k3_to_k12_AlphaFold_DN.csv	AlphaFold_DN_sequences.txt	PROSITE	G_PROTEIN_RECEP_F3_1	PS00979	G-protein coupled receptors family 3 signature 1.	[LV].N(?:[LIVM]){2}.LF.I[PA]Q[LIVM][STA].(?:[STA]){3}[STAN]	1000	3321674	0	0	0	0		1	1	FALSE	motif_enrichment_AlphaFold_DN.csv
AlphaFold_DN	AlphaFold	DN	top100_kmers_k3_to_k12_AlphaFold_DN.csv	AlphaFold_DN_sequences.txt	PROSITE	G_PROTEIN_RECEP_F3_2	PS00980	G-protein coupled receptors family 3 signature 2.	CC[FYW].C(?:.){2}C(?:.){4}[FYW](?:.){2,5}[DNE](?:.){2}[STAHENRI]C(?:.){2}C	1000	3321674	0	0	0	0		1	1	FALSE	motif_enrichment_AlphaFold_DN.csv
AlphaFold_DN	AlphaFold	DN	top100_kmers_k3_to_k12_AlphaFold_DN.csv	AlphaFold_DN_sequences.txt	PROSITE	G_PROTEIN_RECEP_F3_3	PS00981	G-protein coupled receptors family 3 signature 3.	[FLY]N[ED][STA]K.[IV][STAG][FM][ST][MVL]	1000	3321674	0	0	0	0		1	1	FALSE	motif_enrichment_AlphaFold_DN.csv
AlphaFold_DN	AlphaFold	DN	top100_kmers_k3_to_k12_AlphaFold_DN.csv	AlphaFold_DN_sequences.txt	PROSITE	G_TR_1	PS00301	Translational (tr)-type guanine nucleotide-binding (G) domain signature.	D[KRSTGANQFYW](?:.){3}E[KRAQ].[RKQD][GC][IVMK][ST][IV](?:.){2}[GSTACKRNQ]	1000	3321674	0	0	0	0		1	1	FALSE	motif_enrichment_AlphaFold_DN.csv
AlphaFold_DN	AlphaFold	DN	top100_kmers_k3_to_k12_AlphaFold_DN.csv	AlphaFold_DN_sequences.txt	PROSITE	HBGF_FGF	PS00247	HBGF/FGF family signature.	G.[LIM].[STAGP](?:.){6,7}[DENA]C.[FLM].[EQ](?:.){6}Y	1000	3321674	0	0	0	0		1	1	FALSE	motif_enrichment_AlphaFold_DN.csv
AlphaFold_DN	AlphaFold	DN	top100_kmers_k3_to_k12_AlphaFold_DN.csv	AlphaFold_DN_sequences.txt	PROSITE	HCP	PS00328	HCP repeats signature.	HRHRGH(?:.){2}(?:[DE]){7}	1000	3321674	0	0	0	0		1	1	FALSE	motif_enrichment_AlphaFold_DN.csv
AlphaFold_DN	AlphaFold	DN	top100_kmers_k3_to_k12_AlphaFold_DN.csv	AlphaFold_DN_sequences.txt	PROSITE	HEMATOPO_REC_L_F1	PS01352	Long hematopoietin receptor, single chain family signature.	[LIV].[LIV].W(?:.){12,16}Y[EQ][LIV](?:.){25,27}L(?:.){10}[RKH].[RKH](?:.){5,9}[FYW](?:.){2}[FYW](?:.){5}[LIV]	1000	3321674	0	0	0	0		1	1	FALSE	motif_enrichment_AlphaFold_DN.csv
AlphaFold_DN	AlphaFold	DN	top100_kmers_k3_to_k12_AlphaFold_DN.csv	AlphaFold_DN_sequences.txt	PROSITE	HEMATOPO_REC_L_F2	PS01353	Long hematopoietin receptor, gp130 family signature.	N(?:.){4}S(?:.){28,35}[LVIM].W(?:.){0,3}P(?:.){5,9}[YF](?:.){1,2}[VILM].W	1000	3321674	0	0	0	0		1	1	FALSE	motif_enrichment_AlphaFold_DN.csv
AlphaFold_DN	AlphaFold	DN	top100_kmers_k3_to_k12_AlphaFold_DN.csv	AlphaFold_DN_sequences.txt	PROSITE	HEMATOPO_REC_L_F3	PS01354	Long hematopoietin receptor, soluble alpha chains family signature.	[LIV].PD(?:P){2}(?:.){2}[LIV](?:.){8,11}[LVAM](?:.){3}W(?:.){2}P.[ST]W(?:.){4,6}[FY].L.[FY].[LVI]	1000	3321674	0	0	0	0		1	1	FALSE	motif_enrichment_AlphaFold_DN.csv
AlphaFold_DN	AlphaFold	DN	top100_kmers_k3_to_k12_AlphaFold_DN.csv	AlphaFold_DN_sequences.txt	PROSITE	HEMATOPO_REC_S_F1	PS01355	Short hematopoietin receptor family 1 signature.	[LIVF](?:.){9}[LIV][RK](?:.){9,20}WS.WS(?:.){4}[FYW]	1000	3321674	0	0	0	0		1	1	FALSE	motif_enrichment_AlphaFold_DN.csv
AlphaFold_DN	AlphaFold	DN	top100_kmers_k3_to_k12_AlphaFold_DN.csv	AlphaFold_DN_sequences.txt	PROSITE	HEMATOPO_REC_S_F2	PS01356	Short hematopoietin receptor family 2 signature.	[LIVM].C.W(?:.){2}G(?:.){5}D(?:.){2}Y.[LIVM](?:.){10,14}C	1000	3321674	0	0	0	0		1	1	FALSE	motif_enrichment_AlphaFold_DN.csv
AlphaFold_DN	AlphaFold	DN	top100_kmers_k3_to_k12_AlphaFold_DN.csv	AlphaFold_DN_sequences.txt	PROSITE	HEMERYTHRINS	PS00550	Hemerythrin family signature.	HF(?:.){2}[EQ][ENQ](?:.){2}[LMF](?:.){4,7}[FY](?:.){5,6}H(?:.){3}[HR]	1000	3321674	0	0	0	0		1	1	FALSE	motif_enrichment_AlphaFold_DN.csv
AlphaFold_DN	AlphaFold	DN	top100_kmers_k3_to_k12_AlphaFold_DN.csv	AlphaFold_DN_sequences.txt	PROSITE	HEME_OXYGENASE	PS00593	Heme oxygenase signature.	L[IV]AH[STACH]Y[STV][RT]Y[LIVM]G	1000	3321674	0	0	0	0		1	1	FALSE	motif_enrichment_AlphaFold_DN.csv
AlphaFold_DN	AlphaFold	DN	top100_kmers_k3_to_k12_AlphaFold_DN.csv	AlphaFold_DN_sequences.txt	PROSITE	HEMOCYANIN_1	PS00209	Arthropod hemocyanins / insect LSPs signature 1.	Y[FYW].ED[LIVM](?:.){2}N(?:.){6}H(?:.){3}P	1000	3321674	0	0	0	0		1	1	FALSE	motif_enrichment_AlphaFold_DN.csv
AlphaFold_DN	AlphaFold	DN	top100_kmers_k3_to_k12_AlphaFold_DN.csv	AlphaFold_DN_sequences.txt	PROSITE	HEMOCYANIN_2	PS00210	Arthropod hemocyanins / insect LSPs signature 2.	T(?:.){2}RDP.[FY][FYW]	1000	3321674	0	0	0	0		1	1	FALSE	motif_enrichment_AlphaFold_DN.csv
AlphaFold_DN	AlphaFold	DN	top100_kmers_k3_to_k12_AlphaFold_DN.csv	AlphaFold_DN_sequences.txt	PROSITE	HEMOLYSIN_CALCIUM	PS00330	Hemolysin-type calcium-binding region signature.	D.[LI](?:.){4}G.D.[LI].GG(?:.){3}D	1000	3321674	0	0	0	0		1	1	FALSE	motif_enrichment_AlphaFold_DN.csv
AlphaFold_DN	AlphaFold	DN	top100_kmers_k3_to_k12_AlphaFold_DN.csv	AlphaFold_DN_sequences.txt	PROSITE	HEMOPEXIN	PS00024	Hemopexin domain signature.	[LIFAT][^IL](?:.){2}W(?:.){2,3}[PE].[^VF][LIVMFY][DENQS][STA][AV][LIVMFY]	1000	3321674	0	0	0	0		1	1	FALSE	motif_enrichment_AlphaFold_DN.csv
AlphaFold_DN	AlphaFold	DN	top100_kmers_k3_to_k12_AlphaFold_DN.csv	AlphaFold_DN_sequences.txt	PROSITE	HESB	PS01152	Hypothetical hesB/yadR/yfhF family signature.	[FQ].[LIVMFY].[NH][PGT][NSKQR](?:.){4}C.C[GSN].SF	1000	3321674	0	0	0	0		1	1	FALSE	motif_enrichment_AlphaFold_DN.csv
AlphaFold_DN	AlphaFold	DN	top100_kmers_k3_to_k12_AlphaFold_DN.csv	AlphaFold_DN_sequences.txt	PROSITE	HEXAPEP_TRANSFERASES	PS00101	Hexapeptide-repeat containing-transferases signature.	[LIV][GAED](?:.){2}[STAV].[LIV](?:.){3}[LIVAC].[LIV][GAED](?:.){2}[STAVR].[LIV][GAED](?:.){2}[STAV].[LIV](?:.){3}[LIV]	1000	3321674	0	0	0	0		1	1	FALSE	motif_enrichment_AlphaFold_DN.csv
AlphaFold_DN	AlphaFold	DN	top100_kmers_k3_to_k12_AlphaFold_DN.csv	AlphaFold_DN_sequences.txt	PROSITE	HEXOKINASE_1	PS00378	Hexokinase domain signature.	[LIVM]GF[TN]FS[FY]P(?:.){5}[LIVM][DNST](?:.){3}[LIVM](?:.){2}WTK.[LF]	1000	3321674	0	0	0	0		1	1	FALSE	motif_enrichment_AlphaFold_DN.csv
AlphaFold_DN	AlphaFold	DN	top100_kmers_k3_to_k12_AlphaFold_DN.csv	AlphaFold_DN_sequences.txt	PROSITE	HISOL_DEHYDROGENASE	PS00611	Histidinol dehydrogenase signature.	[IVTPM][DEG](?:.){2,3}[AYEPQ]G[PT][ST][ED][LIVSTA][LIVMAECGFT][LIVMA][LIVMAYF][ACNDSTI](?:.){2,3}[ACNGVST](?:.){4,6}[LIVMAC][AVLKIT][SACLYWNRMTV][DEG][LIVMFCA][LIVMKFR][SAGVI](?:.){2}EH	1000	3321674	0	0	0	0		1	1	FALSE	motif_enrichment_AlphaFold_DN.csv
AlphaFold_DN	AlphaFold	DN	top100_kmers_k3_to_k12_AlphaFold_DN.csv	AlphaFold_DN_sequences.txt	PROSITE	HISTONE_H2A	PS00046	Histone H2A signature.	[AC]GL.FPV	1000	3321674	0	0	0	0		1	1	FALSE	motif_enrichment_AlphaFold_DN.csv
AlphaFold_DN	AlphaFold	DN	top100_kmers_k3_to_k12_AlphaFold_DN.csv	AlphaFold_DN_sequences.txt	PROSITE	HISTONE_H2B	PS00357	Histone H2B signature.	[KR]E[LIVM][EQ]T(?:.){2}[KR].(?:[LIVM]){2}.[PAG][DE]L.[KR]HA[LIVM][STA]EG	1000	3321674	0	0	0	0		1	1	FALSE	motif_enrichment_AlphaFold_DN.csv
AlphaFold_DN	AlphaFold	DN	top100_kmers_k3_to_k12_AlphaFold_DN.csv	AlphaFold_DN_sequences.txt	PROSITE	HISTONE_H3_1	PS00322	Histone H3 signature 1.	KAPRK[QH][LI]	1000	3321674	0	0	0	0		1	1	FALSE	motif_enrichment_AlphaFold_DN.csv
AlphaFold_DN	AlphaFold	DN	top100_kmers_k3_to_k12_AlphaFold_DN.csv	AlphaFold_DN_sequences.txt	PROSITE	HISTONE_H3_2	PS00959	Histone H3 signature 2.	PF.[RA]L[VA][KRQ][DEG][IV]	1000	3321674	0	0	0	0		1	1	FALSE	motif_enrichment_AlphaFold_DN.csv
AlphaFold_DN	AlphaFold	DN	top100_kmers_k3_to_k12_AlphaFold_DN.csv	AlphaFold_DN_sequences.txt	PROSITE	HISTONE_H4	PS00047	Histone H4 signature.	GAKRH	1000	3321674	0	0	0	0		1	1	FALSE	motif_enrichment_AlphaFold_DN.csv
AlphaFold_DN	AlphaFold	DN	top100_kmers_k3_to_k12_AlphaFold_DN.csv	AlphaFold_DN_sequences.txt	PROSITE	HISTONE_LIKE	PS00045	Bacterial histone-like DNA-binding proteins signature.	[GSK]F(?:.){2}[LIVMF](?:.){4}[RKEQA](?:.){2}[RST](?:.){1,2}[GA].[KN]P.[TN]	1000	3321674	0	0	0	0		1	1	FALSE	motif_enrichment_AlphaFold_DN.csv
AlphaFold_DN	AlphaFold	DN	top100_kmers_k3_to_k12_AlphaFold_DN.csv	AlphaFold_DN_sequences.txt	PROSITE	HIS_ACID_PHOSPHAT_1	PS00616	Histidine acid phosphatases phosphohistidine signature.	[LIVM](?:.){2}[LIVMA](?:.){2}[LIVM].RH[GN].R.[PAS]	1000	3321674	0	0	0	0		1	1	FALSE	motif_enrichment_AlphaFold_DN.csv
AlphaFold_DN	AlphaFold	DN	top100_kmers_k3_to_k12_AlphaFold_DN.csv	AlphaFold_DN_sequences.txt	PROSITE	HIS_ACID_PHOSPHAT_2	PS00778	Histidine acid phosphatases active site signature.	[LIVMF].[LIVMFAG][^T].[STAGI]HD[STANQ][^V][LIVM](?:.){2}[LIVMFY](?:.){2}[STA]	1000	3321674	0	0	0	0		1	1	FALSE	motif_enrichment_AlphaFold_DN.csv
AlphaFold_DN	AlphaFold	DN	top100_kmers_k3_to_k12_AlphaFold_DN.csv	AlphaFold_DN_sequences.txt	PROSITE	HIT_1	PS00892	HIT domain signature.	[NQAR](?:.){4}[GSAVY].[QFLPA].[LIVMY].[HWYRQ][LIVMFYST]H[LIVMFT]H[LIVMF][LIVMFPT][PSGAWN]	1000	3321674	0	0	0	0		1	1	FALSE	motif_enrichment_AlphaFold_DN.csv
AlphaFold_DN	AlphaFold	DN	top100_kmers_k3_to_k12_AlphaFold_DN.csv	AlphaFold_DN_sequences.txt	PROSITE	HLYD_FAMILY	PS00543	HlyD family secretion proteins signature.	[LIVM](?:.){2}G[LM](?:.){3}[STGAV].[LIVMT].[LIVMTK][GE].[KR].(?:[LIVMFYW]){2}.(?:[LIVMFYW]){2}[LIVMFYWK]	1000	3321674	0	0	0	0		1	1	FALSE	motif_enrichment_AlphaFold_DN.csv
AlphaFold_DN	AlphaFold	DN	top100_kmers_k3_to_k12_AlphaFold_DN.csv	AlphaFold_DN_sequences.txt	PROSITE	HMA_1	PS01047	Heavy-metal-associated domain.	[LIVNS].[^L][LIVMFA].C.[STAGCDNH]C(?:.){3}[LIVFG][^LV](?:.){2}[LIV](?:.){9,11}[IVA].[LVFYS]	1000	3321674	0	0	0	0		1	1	FALSE	motif_enrichment_AlphaFold_DN.csv
AlphaFold_DN	AlphaFold	DN	top100_kmers_k3_to_k12_AlphaFold_DN.csv	AlphaFold_DN_sequences.txt	PROSITE	HMG14_17	PS00355	HMG14 and HMG17 signature.	[RQ]RSA[RS]LSA[RKM][PL]	1000	3321674	0	0	0	0		1	1	FALSE	motif_enrichment_AlphaFold_DN.csv
AlphaFold_DN	AlphaFold	DN	top100_kmers_k3_to_k12_AlphaFold_DN.csv	AlphaFold_DN_sequences.txt	PROSITE	HMGI_Y	PS00354	HMG-I and HMG-Y DNA-binding domain (A+T-hook).	[AT](?:.){1,2}(?:[RK]){2}[GP]RGRP[RK].	1000	3321674	0	3	0	9.03159e-07	0	1	1	FALSE	motif_enrichment_AlphaFold_DN.csv
AlphaFold_DN	AlphaFold	DN	top100_kmers_k3_to_k12_AlphaFold_DN.csv	AlphaFold_DN_sequences.txt	PROSITE	HMG_BOX_1	PS00353	HMG box A DNA-binding domain signature.	[FI]S[KR]KC.[EK]RWKT[MV]	1000	3321674	0	0	0	0		1	1	FALSE	motif_enrichment_AlphaFold_DN.csv
AlphaFold_DN	AlphaFold	DN	top100_kmers_k3_to_k12_AlphaFold_DN.csv	AlphaFold_DN_sequences.txt	PROSITE	HMG_COA_LYASE	PS01062	Hydroxymethylglutaryl-coenzyme A lyase active site.	SVAGLGGCPY	1000	3321674	0	0	0	0		1	1	FALSE	motif_enrichment_AlphaFold_DN.csv
AlphaFold_DN	AlphaFold	DN	top100_kmers_k3_to_k12_AlphaFold_DN.csv	AlphaFold_DN_sequences.txt	PROSITE	HMG_COA_REDUCTASE_1	PS00066	Hydroxymethylglutaryl-coenzyme A reductases signature 1.	[RKH].[^Y][^I].[^I][^L]D.MG.N.[LIVMA]	1000	3321674	0	0	0	0		1	1	FALSE	motif_enrichment_AlphaFold_DN.csv
AlphaFold_DN	AlphaFold	DN	top100_kmers_k3_to_k12_AlphaFold_DN.csv	AlphaFold_DN_sequences.txt	PROSITE	HMG_COA_REDUCTASE_2	PS00318	Hydroxymethylglutaryl-coenzyme A reductases signature 2.	[LIVM]G.[LIVM]GG[AG]T	1000	3321674	0	0	0	0		1	1	FALSE	motif_enrichment_AlphaFold_DN.csv
AlphaFold_DN	AlphaFold	DN	top100_kmers_k3_to_k12_AlphaFold_DN.csv	AlphaFold_DN_sequences.txt	PROSITE	HMG_COA_REDUCTASE_3	PS01192	Hydroxymethylglutaryl-coenzyme A reductases signature 3.	A[LIVM].[STAN](?:.){2}[LI].[KRNQ][GSA]H[LM].[FYLH]	1000	3321674	0	0	0	0		1	1	FALSE	motif_enrichment_AlphaFold_DN.csv
AlphaFold_DN	AlphaFold	DN	top100_kmers_k3_to_k12_AlphaFold_DN.csv	AlphaFold_DN_sequences.txt	PROSITE	HMG_COA_SYNTHASE	PS01226	Hydroxymethylglutaryl-coenzyme A synthase active site.	N.[DN][IV]EG[IV]D(?:.){2}NAC[FY].G	1000	3321674	0	0	0	0		1	1	FALSE	motif_enrichment_AlphaFold_DN.csv
AlphaFold_DN	AlphaFold	DN	top100_kmers_k3_to_k12_AlphaFold_DN.csv	AlphaFold_DN_sequences.txt	PROSITE	HOK_GEF	PS00556	Hok/gef family cell toxic proteins signature.	(?:[LIVMA]){4}C[LIVMFA]T(?:[LIVMA]){2}(?:.){4}[LIVM].[RG](?:.){2}L[CY]	1000	3321674	0	0	0	0		1	1	FALSE	motif_enrichment_AlphaFold_DN.csv
AlphaFold_DN	AlphaFold	DN	top100_kmers_k3_to_k12_AlphaFold_DN.csv	AlphaFold_DN_sequences.txt	PROSITE	HOMEOBOX_1	PS00027	'Homeobox' domain signature.	[LIVMFYG][ASLVR](?:.){2}[LIVMSTACN].[LIVM][^Y](?:.){2}[^L][LIV][RKNQESTAIY][LIVFSTNKH]W[FYVC].[NDQTAH](?:.){5}[RKNAIMW]	1000	3321674	0	0	0	0		1	1	FALSE	motif_enrichment_AlphaFold_DN.csv
AlphaFold_DN	AlphaFold	DN	top100_kmers_k3_to_k12_AlphaFold_DN.csv	AlphaFold_DN_sequences.txt	PROSITE	HOMOSER_DHGENASE	PS01042	Homoserine dehydrogenase signature.	A(?:.){3}G[LIVMFY][STAG](?:.){2,3}[DNS]P(?:.){2}D[LIVM].G.D(?:.){3}K	1000	3321674	0	0	0	0		1	1	FALSE	motif_enrichment_AlphaFold_DN.csv
AlphaFold_DN	AlphaFold	DN	top100_kmers_k3_to_k12_AlphaFold_DN.csv	AlphaFold_DN_sequences.txt	PROSITE	HPPK	PS00794	7,8-dihydro-6-hydroxymethylpterin-pyrophosphokinase signature.	[KRHD].[GA][PSAE]R(?:.){2}D[LIV]D(?:[LIVM]){2}	1000	3321674	0	0	0	0		1	1	FALSE	motif_enrichment_AlphaFold_DN.csv
AlphaFold_DN	AlphaFold	DN	top100_kmers_k3_to_k12_AlphaFold_DN.csv	AlphaFold_DN_sequences.txt	PROSITE	HSF_DOMAIN	PS00434	HSF-type DNA-binding domain signature.	L(?:.){3}[FY]KH.N.[STAN]SF[LIVM]RQL[NH].Y.[FYW][RKH]K[LIVM]	1000	3321674	0	0	0	0		1	1	FALSE	motif_enrichment_AlphaFold_DN.csv
AlphaFold_DN	AlphaFold	DN	top100_kmers_k3_to_k12_AlphaFold_DN.csv	AlphaFold_DN_sequences.txt	PROSITE	HSP70_1	PS00297	Heat shock hsp70 proteins family signature 1.	[IV]DLGT[ST].[SC]	1000	3321674	0	0	0	0		1	1	FALSE	motif_enrichment_AlphaFold_DN.csv
AlphaFold_DN	AlphaFold	DN	top100_kmers_k3_to_k12_AlphaFold_DN.csv	AlphaFold_DN_sequences.txt	PROSITE	HSP70_2	PS00329	Heat shock hsp70 proteins family signature 2.	[LIVMF][LIVMFY][DN][LIVMFS]G[GSH][GS][AST](?:.){3}[ST][LIVM][LIVMFC]	1000	3321674	0	0	0	0		1	1	FALSE	motif_enrichment_AlphaFold_DN.csv
AlphaFold_DN	AlphaFold	DN	top100_kmers_k3_to_k12_AlphaFold_DN.csv	AlphaFold_DN_sequences.txt	PROSITE	HSP70_3	PS01036	Heat shock hsp70 proteins family signature 3.	[LIVMY].[LIVMF].GG.[ST][^LS][LIVM]P.[LIVM].[DEQKRSTA]	1000	3321674	0	0	0	0		1	1	FALSE	motif_enrichment_AlphaFold_DN.csv
AlphaFold_DN	AlphaFold	DN	top100_kmers_k3_to_k12_AlphaFold_DN.csv	AlphaFold_DN_sequences.txt	PROSITE	HSP90	PS00298	Heat shock hsp90 proteins family signature.	Y.[NQHD][KHR][DE][IVA]F[LM]R[ED]	1000	3321674	0	0	0	0		1	1	FALSE	motif_enrichment_AlphaFold_DN.csv
AlphaFold_DN	AlphaFold	DN	top100_kmers_k3_to_k12_AlphaFold_DN.csv	AlphaFold_DN_sequences.txt	PROSITE	HTH_ARAC_FAMILY_1	PS00041	Bacterial regulatory proteins, araC family signature.	[KRQ][LIVMA](?:.){2}[GSTALIV][^FYWPGDN](?:.){2}[LIVMSA](?:.){4,9}[LIVMF].[^PLH][LIVMSTA][GSTACIL][^GPK][^F].[GANQRF][LIVMFY](?:.){4,5}[LFY](?:.){3}[FYIVA][^FYWHCM][^PGVI](?:.){2}[GSADENQKR].[NSTAPKL][PARL]	1000	3321674	0	0	0	0		1	1	FALSE	motif_enrichment_AlphaFold_DN.csv
AlphaFold_DN	AlphaFold	DN	top100_kmers_k3_to_k12_AlphaFold_DN.csv	AlphaFold_DN_sequences.txt	PROSITE	HTH_ARSR_1	PS00846	Bacterial regulatory proteins, arsR family signature.	C(?:.){2}D[LIVM](?:.){6}[ST](?:.){4}S[HYR][HQ]	1000	3321674	0	0	0	0		1	1	FALSE	motif_enrichment_AlphaFold_DN.csv
AlphaFold_DN	AlphaFold	DN	top100_kmers_k3_to_k12_AlphaFold_DN.csv	AlphaFold_DN_sequences.txt	PROSITE	HTH_ASNC_1	PS00519	AsnC-type HTH domain signature.	[GSTAP](?:.){2}[DNEQA][LIVM][GSA](?:.){2}[LIVMFYT][GAN][LIVMST][ST](?:.){6}R[LIVT](?:.){2}[LIVM](?:.){3}G	1000	3321674	0	0	0	0		1	1	FALSE	motif_enrichment_AlphaFold_DN.csv
AlphaFold_DN	AlphaFold	DN	top100_kmers_k3_to_k12_AlphaFold_DN.csv	AlphaFold_DN_sequences.txt	PROSITE	HTH_CRP_1	PS00042	Crp-type HTH domain signature.	[LIVM][STAG][RHNWM](?:.){2}[LIM][GA].[LIVMFYAS][LIVSC][GA].[STACN](?:.){2}[MST](?:.){1,2}[GSTN]R.[LIVMF](?:.){2}[LIVMF]	1000	3321674	0	0	0	0		1	1	FALSE	motif_enrichment_AlphaFold_DN.csv
AlphaFold_DN	AlphaFold	DN	top100_kmers_k3_to_k12_AlphaFold_DN.csv	AlphaFold_DN_sequences.txt	PROSITE	HTH_DEOR_1	PS00894	DeoR-type HTH domain signature.	R[^G](?:.){2}[LIVM](?:.){3}[LIVM](?:.){16,17}[STA](?:.){2}T[LIVMA][RH][KRNAQ]D[LIVMF]	1000	3321674	0	0	0	0		1	1	FALSE	motif_enrichment_AlphaFold_DN.csv
AlphaFold_DN	AlphaFold	DN	top100_kmers_k3_to_k12_AlphaFold_DN.csv	AlphaFold_DN_sequences.txt	PROSITE	HTH_LACI_1	PS00356	LacI-type HTH domain signature.	[LIVM].[DE][LIVM]A(?:.){2}[STAGV].V[GSTP](?:.){2}[STAG][LIVMA](?:.){2}[LIVMFYAN][LIVMC]	1000	3321674	0	0	0	0		1	1	FALSE	motif_enrichment_AlphaFold_DN.csv
AlphaFold_DN	AlphaFold	DN	top100_kmers_k3_to_k12_AlphaFold_DN.csv	AlphaFold_DN_sequences.txt	PROSITE	HTH_LUXR_1	PS00622	LuxR-type HTH domain signature.	[GDC](?:.){2}[NSTAVY](?:.){2}[IV][GSTA](?:.){2}[LIVMFYWCT].[LIVMFYWCR](?:.){3}[NST][LIVM](?:.){2}[^T](?:.){2}[NRHSA][LIVMSTA](?:.){2}[KR]	1000	3321674	0	0	0	0		1	1	FALSE	motif_enrichment_AlphaFold_DN.csv
AlphaFold_DN	AlphaFold	DN	top100_kmers_k3_to_k12_AlphaFold_DN.csv	AlphaFold_DN_sequences.txt	PROSITE	HTH_MARR_1	PS01117	MarR-type HTH domain signature.	[STNAQ][LIAMV](?:.){0,1}[RNGSYKE](?:.){4,5}[LM][EIVLA](?:.){2}[GESD][LFYWHA][LIVC](?:.){7}[DNS][RKQG][RK](?:.){6}[TS](?:.){2}[GAS]	1000	3321674	0	0	0	0		1	1	FALSE	motif_enrichment_AlphaFold_DN.csv
AlphaFold_DN	AlphaFold	DN	top100_kmers_k3_to_k12_AlphaFold_DN.csv	AlphaFold_DN_sequences.txt	PROSITE	HTH_MERR_1	PS00552	MerR-type HTH domain signature.	[GSA].[LIVMFA][ASM](?:.){2}[STACLIV][GSDENQR][LIVC][STANHK](?:.){3}[LIVM][RHF].[YW][DEQ](?:.){2,3}[GHDNQ](?:[LIVMF]){2}	1000	3321674	0	0	0	0		1	1	FALSE	motif_enrichment_AlphaFold_DN.csv
AlphaFold_DN	AlphaFold	DN	top100_kmers_k3_to_k12_AlphaFold_DN.csv	AlphaFold_DN_sequences.txt	PROSITE	HTH_RRF2_1	PS01332	Rrf2-type HTH domain signature.	L(?:.){3}[GRS][LIVY](?:.){2}[STA](?:.){2}G(?:.){2}GG[FYIV].[LIF]	1000	3321674	0	0	0	0		1	1	FALSE	motif_enrichment_AlphaFold_DN.csv
AlphaFold_DN	AlphaFold	DN	top100_kmers_k3_to_k12_AlphaFold_DN.csv	AlphaFold_DN_sequences.txt	PROSITE	HTH_TETR_1	PS01081	TetR-type HTH domain signature.	[GS][LIVMFYSP](?:.){2,3}[TS][LIVMTA](?:.){2}[LIVM](?:.){5}[LIVQSA][STAGENQH].[GPART].[LIVMFA][FYSTNRH].[HFYRA][FVW].[DNSTKAG][KQMT](?:.){2,3}[LIVM]	1000	3321674	0	0	0	0		1	1	FALSE	motif_enrichment_AlphaFold_DN.csv
AlphaFold_DN	AlphaFold	DN	top100_kmers_k3_to_k12_AlphaFold_DN.csv	AlphaFold_DN_sequences.txt	PROSITE	HUPF_HYPC	PS01097	Hydrogenases expression/synthesis hupF/hypC family signature.	^MC[LIV][GA][LIV]P.[QKR][LIV]	1000	3321674	0	0	0	0		1	1	FALSE	motif_enrichment_AlphaFold_DN.csv
AlphaFold_DN	AlphaFold	DN	top100_kmers_k3_to_k12_AlphaFold_DN.csv	AlphaFold_DN_sequences.txt	PROSITE	HWTX_1	PS60021	Huwentoxin-1 family signature.	C[KALRVG].[^M](?:.){1,3}C(?:.){4,6}CC(?:.){4,6}C(?:.){4}[ERK]WC	1000	3321674	0	0	0	0		1	1	FALSE	motif_enrichment_AlphaFold_DN.csv
AlphaFold_DN	AlphaFold	DN	top100_kmers_k3_to_k12_AlphaFold_DN.csv	AlphaFold_DN_sequences.txt	PROSITE	HWTX_2	PS60022	Huwentoxin-2 family signature.	C(?:.){1,4}[FLIV][SEP]C[DE][EIQ](?:.){4,7}C(?:.){0,7}C[KST](?:.){4,18}C[YK](?:.){1,3}C	1000	3321674	0	0	0	0		1	1	FALSE	motif_enrichment_AlphaFold_DN.csv
AlphaFold_DN	AlphaFold	DN	top100_kmers_k3_to_k12_AlphaFold_DN.csv	AlphaFold_DN_sequences.txt	PROSITE	HYDROPHOBIN	PS00956	Fungal hydrophobins signature.	[GN][DNQPSA].C[GSTANK][GSTADNQ][STNQI][PTIV].CC[DENQKPST]	1000	3321674	0	0	0	0		1	1	FALSE	motif_enrichment_AlphaFold_DN.csv
AlphaFold_DN	AlphaFold	DN	top100_kmers_k3_to_k12_AlphaFold_DN.csv	AlphaFold_DN_sequences.txt	PROSITE	HYPA	PS01249	Hydrogenases expression/synthesis hypA family signature.	[GS](?:.){4}[LIVMT](?:.){4}[LIVMF](?:.){2}[CSAM][LMFY](?:.){6}[STC](?:.){4,5}[PAC].[LIVMF].[LIVMF](?:.){8}C(?:.){1,2}[CH]	1000	3321674	0	0	0	0		1	1	FALSE	motif_enrichment_AlphaFold_DN.csv
AlphaFold_DN	AlphaFold	DN	top100_kmers_k3_to_k12_AlphaFold_DN.csv	AlphaFold_DN_sequences.txt	PROSITE	ICE_NUCLEATION	PS00314	Bacterial ice-nucleation proteins octamer repeat.	AGYGST.T	1000	3321674	0	0	0	0		1	1	FALSE	motif_enrichment_AlphaFold_DN.csv
AlphaFold_DN	AlphaFold	DN	top100_kmers_k3_to_k12_AlphaFold_DN.csv	AlphaFold_DN_sequences.txt	PROSITE	ICOSAH_VIR_COAT_S	PS00555	Plant viruses icosahedral capsid proteins 'S' region signature.	[FYW].[PSTA](?:.){7}G.[LIVM].[LIVM].[FYWI](?:.){2}D(?:.){5}P	1000	3321674	0	0	0	0		1	1	FALSE	motif_enrichment_AlphaFold_DN.csv
AlphaFold_DN	AlphaFold	DN	top100_kmers_k3_to_k12_AlphaFold_DN.csv	AlphaFold_DN_sequences.txt	PROSITE	IDH_IMDH	PS00470	Isocitrate and isopropylmalate dehydrogenases signature.	[NSK][LIMYTV][FYDNH][GEA][DNGSTY][IMVYL].[STGDN][DN](?:.){1,2}[SGAP](?:.){3,4}[GE][STG][LIVMPA][GA][LIVMF]	1000	3321674	0	0	0	0		1	1	FALSE	motif_enrichment_AlphaFold_DN.csv
AlphaFold_DN	AlphaFold	DN	top100_kmers_k3_to_k12_AlphaFold_DN.csv	AlphaFold_DN_sequences.txt	PROSITE	IDO_1	PS00876	Indoleamine 2,3-dioxygenase signature 1.	GGS[AN][GA]QSS(?:.){2}Q	1000	3321674	0	0	0	0		1	1	FALSE	motif_enrichment_AlphaFold_DN.csv
AlphaFold_DN	AlphaFold	DN	top100_kmers_k3_to_k12_AlphaFold_DN.csv	AlphaFold_DN_sequences.txt	PROSITE	IDO_2	PS00877	Indoleamine 2,3-dioxygenase signature 2.	[FY]L[DQ][DE][LIVM](?:.){2}YM(?:.){3}H[KR]	1000	3321674	0	0	0	0		1	1	FALSE	motif_enrichment_AlphaFold_DN.csv
AlphaFold_DN	AlphaFold	DN	top100_kmers_k3_to_k12_AlphaFold_DN.csv	AlphaFold_DN_sequences.txt	PROSITE	IF1A	PS01262	Eukaryotic initiation factor 1A signature.	[IMVALH].G.[GSDENK][KRHFW](?:.){4}[CL].DG(?:.){2}[RY](?:.){2}[RH][IL].G	1000	3321674	0	0	0	0		1	1	FALSE	motif_enrichment_AlphaFold_DN.csv
AlphaFold_DN	AlphaFold	DN	top100_kmers_k3_to_k12_AlphaFold_DN.csv	AlphaFold_DN_sequences.txt	PROSITE	IF2	PS01176	Initiation factor 2 signature.	[GLES].[LIVM](?:.){2}L[KR][KRHNS].K(?:.){5}[LIVM](?:.){2}[GNKADS].[DEN][CRG][GI]	1000	3321674	0	0	0	0		1	1	FALSE	motif_enrichment_AlphaFold_DN.csv
AlphaFold_DN	AlphaFold	DN	top100_kmers_k3_to_k12_AlphaFold_DN.csv	AlphaFold_DN_sequences.txt	PROSITE	IF3	PS00938	Initiation factor 3 signature.	[KR](?:[LIVM]){2}[DN][FY][GSTN][KR][LIVMFYS].[FY][DEQTAHI](?:.){2}[KRQ]	1000	3321674	0	0	0	0		1	1	FALSE	motif_enrichment_AlphaFold_DN.csv
AlphaFold_DN	AlphaFold	DN	top100_kmers_k3_to_k12_AlphaFold_DN.csv	AlphaFold_DN_sequences.txt	PROSITE	IF4E	PS00813	Eukaryotic initiation factor 4E signature.	[DE][IFYL](?:.){2}F[KRL](?:.){2}[LIVM].P.WE[DVA](?:.){5}GG[KR]W	1000	3321674	0	0	0	0		1	1	FALSE	motif_enrichment_AlphaFold_DN.csv
AlphaFold_DN	AlphaFold	DN	top100_kmers_k3_to_k12_AlphaFold_DN.csv	AlphaFold_DN_sequences.txt	PROSITE	IF5A_HYPUSINE	PS00302	Eukaryotic initiation factor 5A hypusine signature.	[PT]GKHG.AK	1000	3321674	0	0	0	0		1	1	FALSE	motif_enrichment_AlphaFold_DN.csv
AlphaFold_DN	AlphaFold	DN	top100_kmers_k3_to_k12_AlphaFold_DN.csv	AlphaFold_DN_sequences.txt	PROSITE	IF_ROD_1	PS00226	Intermediate filament (IF) rod domain signature.	[IV][^K][TACI]Y[RKH][^E][LM]L[DE]	1000	3321674	0	0	0	0		1	1	FALSE	motif_enrichment_AlphaFold_DN.csv
AlphaFold_DN	AlphaFold	DN	top100_kmers_k3_to_k12_AlphaFold_DN.csv	AlphaFold_DN_sequences.txt	PROSITE	IGFBP_N_1	PS00222	Insulin-like growth factor-binding protein (IGFBP) N-terminal domain signature.	[GP]C[GSET][CE][CA](?:.){2}C[ALP](?:.){6}C	1000	3321674	0	0	0	0		1	1	FALSE	motif_enrichment_AlphaFold_DN.csv
AlphaFold_DN	AlphaFold	DN	top100_kmers_k3_to_k12_AlphaFold_DN.csv	AlphaFold_DN_sequences.txt	PROSITE	IGPS	PS00614	Indole-3-glycerol phosphate synthase signature.	[LIVMFY][LIVMC].E[LIVMFYC]K[KRSPQV][STAHKRYC]SP[STRK](?:.){3,7}[LIVMFYST]	1000	3321674	0	0	0	0		1	1	FALSE	motif_enrichment_AlphaFold_DN.csv
AlphaFold_DN	AlphaFold	DN	top100_kmers_k3_to_k12_AlphaFold_DN.csv	AlphaFold_DN_sequences.txt	PROSITE	IGP_DEHYDRATASE_1	PS00954	Imidazoleglycerol-phosphate dehydratase signature 1.	[LIVMY][DE].HH(?:.){2}E(?:.){2}[GCA][LIVM][STAVCL][LIVMF]	1000	3321674	0	0	0	0		1	1	FALSE	motif_enrichment_AlphaFold_DN.csv
AlphaFold_DN	AlphaFold	DN	top100_kmers_k3_to_k12_AlphaFold_DN.csv	AlphaFold_DN_sequences.txt	PROSITE	IGP_DEHYDRATASE_2	PS00955	Imidazoleglycerol-phosphate dehydratase signature 2.	[GW].[DNIE].HH(?:.){2}E[STAGC].[VMFYHS]K	1000	3321674	0	0	0	0		1	1	FALSE	motif_enrichment_AlphaFold_DN.csv
AlphaFold_DN	AlphaFold	DN	top100_kmers_k3_to_k12_AlphaFold_DN.csv	AlphaFold_DN_sequences.txt	PROSITE	IG_MHC	PS00290	Immunoglobulins and major histocompatibility complex proteins signature.	[FY][^L]C[^PGAD][VA][^LC]H	1000	3321674	0	0	0	0		1	1	FALSE	motif_enrichment_AlphaFold_DN.csv
AlphaFold_DN	AlphaFold	DN	top100_kmers_k3_to_k12_AlphaFold_DN.csv	AlphaFold_DN_sequences.txt	PROSITE	ILVD_EDD_1	PS00886	Dihydroxy-acid and 6-phosphogluconate dehydratases signature 1.	CDK(?:.){2}P[GA](?:.){3}[GA]	1000	3321674	0	0	0	0		1	1	FALSE	motif_enrichment_AlphaFold_DN.csv
AlphaFold_DN	AlphaFold	DN	top100_kmers_k3_to_k12_AlphaFold_DN.csv	AlphaFold_DN_sequences.txt	PROSITE	ILVD_EDD_2	PS00887	Dihydroxy-acid and 6-phosphogluconate dehydratases signature 2.	[SGALC][LIMF][LIVMF]TD[GA]R[LIVMFY]S[GA][GAV][ST]	1000	3321674	0	0	0	0		1	1	FALSE	motif_enrichment_AlphaFold_DN.csv
AlphaFold_DN	AlphaFold	DN	top100_kmers_k3_to_k12_AlphaFold_DN.csv	AlphaFold_DN_sequences.txt	PROSITE	IMP_1	PS00629	Inositol monophosphatase family signature 1.	[FWV](?:.){0,1}[LIVM]DP[LIVM]D[SG][ST](?:.){2}[FYA](?:.){0,1}[HKRNSTY]	1000	3321674	0	0	0	0		1	1	FALSE	motif_enrichment_AlphaFold_DN.csv
AlphaFold_DN	AlphaFold	DN	top100_kmers_k3_to_k12_AlphaFold_DN.csv	AlphaFold_DN_sequences.txt	PROSITE	IMP_2	PS00630	Inositol monophosphatase family signature 2.	[WYV]D.[AC][GSA][GSAPV].[LIVFACP][LIVM][LIVAC](?:.){3}[GH][GA]	1000	3321674	0	0	0	0		1	1	FALSE	motif_enrichment_AlphaFold_DN.csv
AlphaFold_DN	AlphaFold	DN	top100_kmers_k3_to_k12_AlphaFold_DN.csv	AlphaFold_DN_sequences.txt	PROSITE	IMP_DH_GMP_RED	PS00487	IMP dehydrogenase / GMP reductase signature.	[LIVMT][RK][LIVM]G[LIVM]G.G[SRK][LIVMAT]C.T	1000	3321674	0	0	0	0		1	1	FALSE	motif_enrichment_AlphaFold_DN.csv
AlphaFold_DN	AlphaFold	DN	top100_kmers_k3_to_k12_AlphaFold_DN.csv	AlphaFold_DN_sequences.txt	PROSITE	INSULIN	PS00262	Insulin family signature.	CC[^P][^P].C[STDNEKPI](?:.){3}[LIVMFS](?:.){3}C	1000	3321674	0	0	0	0		1	1	FALSE	motif_enrichment_AlphaFold_DN.csv
AlphaFold_DN	AlphaFold	DN	top100_kmers_k3_to_k12_AlphaFold_DN.csv	AlphaFold_DN_sequences.txt	PROSITE	INSULINASE	PS00143	Insulinase family, zinc-binding region signature.	G(?:.){8,9}G.[STA]H[LIVMFY][LIVMC][DERN][HRKL][LMFAT].[LFSTH].[GSTAN][GST]	1000	3321674	0	0	0	0		1	1	FALSE	motif_enrichment_AlphaFold_DN.csv
AlphaFold_DN	AlphaFold	DN	top100_kmers_k3_to_k12_AlphaFold_DN.csv	AlphaFold_DN_sequences.txt	PROSITE	INTEGRIN_ALPHA	PS00242	Integrins alpha chain signature.	[FYWS][RK].GFF.R	1000	3321674	0	0	0	0		1	1	FALSE	motif_enrichment_AlphaFold_DN.csv
AlphaFold_DN	AlphaFold	DN	top100_kmers_k3_to_k12_AlphaFold_DN.csv	AlphaFold_DN_sequences.txt	PROSITE	INTERFERON_A_B_D	PS00252	Interferon alpha, beta and delta family signature.	[FYH][FY].[GNRCDS][LIVM](?:.){2}[FYL]L(?:.){7}[CY][AT]W	1000	3321674	0	0	0	0		1	1	FALSE	motif_enrichment_AlphaFold_DN.csv
AlphaFold_DN	AlphaFold	DN	top100_kmers_k3_to_k12_AlphaFold_DN.csv	AlphaFold_DN_sequences.txt	PROSITE	INTERLEUKIN_1	PS00253	Interleukin-1 signature.	[FC].S[ASLV](?:.){2}P(?:.){2}[FYLIV][LI][SCA]T(?:.){7}[LIVM]	1000	3321674	0	0	0	0		1	1	FALSE	motif_enrichment_AlphaFold_DN.csv
AlphaFold_DN	AlphaFold	DN	top100_kmers_k3_to_k12_AlphaFold_DN.csv	AlphaFold_DN_sequences.txt	PROSITE	INTERLEUKIN_10	PS00520	Interleukin-10 family signature.	[KQS](?:.){4}C[QYCS](?:.){4}(?:[LIVM]){2}.[FLR][FYT][LMVR].[DERTI][IV][LMF]	1000	3321674	0	0	0	0		1	1	FALSE	motif_enrichment_AlphaFold_DN.csv
AlphaFold_DN	AlphaFold	DN	top100_kmers_k3_to_k12_AlphaFold_DN.csv	AlphaFold_DN_sequences.txt	PROSITE	INTERLEUKIN_2	PS00424	Interleukin-2 signature.	TE[LF](?:.){2}L.CL(?:.){2}EL	1000	3321674	0	0	0	0		1	1	FALSE	motif_enrichment_AlphaFold_DN.csv
AlphaFold_DN	AlphaFold	DN	top100_kmers_k3_to_k12_AlphaFold_DN.csv	AlphaFold_DN_sequences.txt	PROSITE	INTERLEUKIN_4_13	PS00838	Interleukins -4 and -13 signature.	[LI].E(?:[LIVM]){2}(?:.){4,5}[LIVM][TL](?:.){5,7}C(?:.){4}[IVA].[DNS][LIVMA]	1000	3321674	0	0	0	0		1	1	FALSE	motif_enrichment_AlphaFold_DN.csv
AlphaFold_DN	AlphaFold	DN	top100_kmers_k3_to_k12_AlphaFold_DN.csv	AlphaFold_DN_sequences.txt	PROSITE	INTERLEUKIN_6	PS00254	Interleukin-6 / G-CSF / MGF signature.	C(?:.){9}C(?:.){6}GL(?:.){2}[FY](?:.){3}L	1000	3321674	0	0	0	0		1	1	FALSE	motif_enrichment_AlphaFold_DN.csv
AlphaFold_DN	AlphaFold	DN	top100_kmers_k3_to_k12_AlphaFold_DN.csv	AlphaFold_DN_sequences.txt	PROSITE	INTERLEUKIN_7_9	PS00255	Interleukin-7 and -9 signature.	N.[LAP][SCT]FLK.LL	1000	3321674	0	0	0	0		1	1	FALSE	motif_enrichment_AlphaFold_DN.csv
AlphaFold_DN	AlphaFold	DN	top100_kmers_k3_to_k12_AlphaFold_DN.csv	AlphaFold_DN_sequences.txt	PROSITE	INTRADIOL_DIOXYGENAS	PS00083	Intradiol ring-cleavage dioxygenases signature.	[LIVMF].G.[LIVM](?:.){4}[GS](?:.){2}[LIVMA](?:.){4}[LIVM][DE][LIVMFYC](?:.){6}G.[FY]	1000	3321674	0	0	0	0		1	1	FALSE	motif_enrichment_AlphaFold_DN.csv
AlphaFold_DN	AlphaFold	DN	top100_kmers_k3_to_k12_AlphaFold_DN.csv	AlphaFold_DN_sequences.txt	PROSITE	INVOLUCRIN	PS00795	Involucrin signature.	^MS[QH]Q.T[LV]PVT[LV]	1000	3321674	0	0	0	0		1	1	FALSE	motif_enrichment_AlphaFold_DN.csv
AlphaFold_DN	AlphaFold	DN	top100_kmers_k3_to_k12_AlphaFold_DN.csv	AlphaFold_DN_sequences.txt	PROSITE	IPNS_1	PS00185	Isopenicillin N synthase signature 1.	[RK].[STA](?:.){2}S.CY[SL]	1000	3321674	0	0	0	0		1	1	FALSE	motif_enrichment_AlphaFold_DN.csv
AlphaFold_DN	AlphaFold	DN	top100_kmers_k3_to_k12_AlphaFold_DN.csv	AlphaFold_DN_sequences.txt	PROSITE	IPNS_2	PS00186	Isopenicillin N synthase signature 2.	(?:[LIVM]){2}.CG[STA](?:.){2}[STAG](?:.){2}T.[DNG]	1000	3321674	0	0	0	0		1	1	FALSE	motif_enrichment_AlphaFold_DN.csv
AlphaFold_DN	AlphaFold	DN	top100_kmers_k3_to_k12_AlphaFold_DN.csv	AlphaFold_DN_sequences.txt	PROSITE	IRF_1	PS00601	IRF tryptophan pentad repeat DNA-binding domain signature.	W.[DNH](?:.){5}[LIVF].[IV]PW.H(?:.){9,10}[DE](?:.){2}[LIVF]F[KRQ].[WR]A	1000	3321674	0	0	0	0		1	1	FALSE	motif_enrichment_AlphaFold_DN.csv
AlphaFold_DN	AlphaFold	DN	top100_kmers_k3_to_k12_AlphaFold_DN.csv	AlphaFold_DN_sequences.txt	PROSITE	ISOCITRATE_LYASE	PS00161	Isocitrate lyase signature.	K[KR]CGH[LMQR]	1000	3321674	0	0	0	0		1	1	FALSE	motif_enrichment_AlphaFold_DN.csv
AlphaFold_DN	AlphaFold	DN	top100_kmers_k3_to_k12_AlphaFold_DN.csv	AlphaFold_DN_sequences.txt	PROSITE	ISPD	PS01295	4-diphosphocytidyl-2C-methyl-D-erythritol synthase signature.	[IVT][LIVMC][IVT][HS]D[SGAV][AV]R	1000	3321674	0	0	0	0		1	1	FALSE	motif_enrichment_AlphaFold_DN.csv
AlphaFold_DN	AlphaFold	DN	top100_kmers_k3_to_k12_AlphaFold_DN.csv	AlphaFold_DN_sequences.txt	PROSITE	ISPF	PS01350	2C-methyl-D-erythritol 2,4-cyclodiphosphate synthase signature.	S[DN][GA]D[LIVAP][LIVAG].H[STAC](?:.){2}[DNT][SAG](?:.){2}[SGA]	1000	3321674	0	0	0	0		1	1	FALSE	motif_enrichment_AlphaFold_DN.csv
AlphaFold_DN	AlphaFold	DN	top100_kmers_k3_to_k12_AlphaFold_DN.csv	AlphaFold_DN_sequences.txt	PROSITE	IUNH	PS01247	Inosine-uridine preferring nucleoside hydrolase family signature.	D.D[PT][GA].DD[TAV][VI]A	1000	3321674	0	0	0	0		1	1	FALSE	motif_enrichment_AlphaFold_DN.csv
AlphaFold_DN	AlphaFold	DN	top100_kmers_k3_to_k12_AlphaFold_DN.csv	AlphaFold_DN_sequences.txt	PROSITE	I_CONOTOXIN	PS60019	I-superfamily conotoxin signature.	C(?:[^C]){6}C(?:[^C]){5}CC(?:.){1,3}CC(?:.){2,4}C(?:.){3,10}C	1000	3321674	0	0	0	0		1	1	FALSE	motif_enrichment_AlphaFold_DN.csv
AlphaFold_DN	AlphaFold	DN	top100_kmers_k3_to_k12_AlphaFold_DN.csv	AlphaFold_DN_sequences.txt	PROSITE	I_EGF_1	PS00243	Integrins beta chain EGF (I-EGF) domain signature.	C.[GNQ](?:.){1,3}G.C.C(?:.){2}C.C	1000	3321674	0	0	0	0		1	1	FALSE	motif_enrichment_AlphaFold_DN.csv
AlphaFold_DN	AlphaFold	DN	top100_kmers_k3_to_k12_AlphaFold_DN.csv	AlphaFold_DN_sequences.txt	PROSITE	J_ACTX	PS60020	Janus-faced atracotoxin (J-ACTX) family signature.	C(?:[^C]){6}C(?:.){2}CC.CC(?:.){4}C(?:.){9,10}C	1000	3321674	0	0	0	0		1	1	FALSE	motif_enrichment_AlphaFold_DN.csv
AlphaFold_DN	AlphaFold	DN	top100_kmers_k3_to_k12_AlphaFold_DN.csv	AlphaFold_DN_sequences.txt	PROSITE	KAZAL_1	PS00282	Kazal serine protease inhibitors family signature.	C(?:.){4}[^C](?:.){2}C.[^A](?:.){4}Y(?:.){3}C(?:.){2,3}C	1000	3321674	0	0	0	0		1	1	FALSE	motif_enrichment_AlphaFold_DN.csv
AlphaFold_DN	AlphaFold	DN	top100_kmers_k3_to_k12_AlphaFold_DN.csv	AlphaFold_DN_sequences.txt	PROSITE	KINESIN_LIGHT	PS01160	Kinesin light chain repeat.	[DEQR]AL(?:.){3}[GEQ](?:.){3}G.[DNS].P.VA(?:.){3}N.L[AS](?:.){5}[QR].[KR][FY](?:.){2}[AV](?:.){4}[HKNQ]	1000	3321674	0	0	0	0		1	1	FALSE	motif_enrichment_AlphaFold_DN.csv
AlphaFold_DN	AlphaFold	DN	top100_kmers_k3_to_k12_AlphaFold_DN.csv	AlphaFold_DN_sequences.txt	PROSITE	KINESIN_MOTOR_1	PS00411	Kinesin motor domain signature.	[GSAT][KRHPSTQVME][LIVMFY].[LIVMF][IVC][DN][LS][AH]G[SAN]E	1000	3321674	0	0	0	0		1	1	FALSE	motif_enrichment_AlphaFold_DN.csv
AlphaFold_DN	AlphaFold	DN	top100_kmers_k3_to_k12_AlphaFold_DN.csv	AlphaFold_DN_sequences.txt	PROSITE	KRINGLE_1	PS00021	Kringle domain signature.	[FY]C[RH][NS](?:.){7,8}[WY]C	1000	3321674	0	0	0	0		1	1	FALSE	motif_enrichment_AlphaFold_DN.csv
AlphaFold_DN	AlphaFold	DN	top100_kmers_k3_to_k12_AlphaFold_DN.csv	AlphaFold_DN_sequences.txt	PROSITE	KS3_1	PS00606	Ketosynthase family 3 (KS3) active site signature.	G[^A][^KGR](?:.){2}[LIVMFTAP][^R].[AGC]C(?:[STA]){2}[STAG](?:.){2}[^LI][LIVMF]	1000	3321674	0	0	0	0		1	1	FALSE	motif_enrichment_AlphaFold_DN.csv
AlphaFold_DN	AlphaFold	DN	top100_kmers_k3_to_k12_AlphaFold_DN.csv	AlphaFold_DN_sequences.txt	PROSITE	LACY_1	PS00896	LacY family proton/sugar symporters signature 1.	G(?:[LIVM]){2}.D[RK]LGL(?:[RK]){2}.(?:[LIVM]){2}W	1000	3321674	0	0	0	0		1	1	FALSE	motif_enrichment_AlphaFold_DN.csv
AlphaFold_DN	AlphaFold	DN	top100_kmers_k3_to_k12_AlphaFold_DN.csv	AlphaFold_DN_sequences.txt	PROSITE	LACY_2	PS00897	LacY family proton/sugar symporters signature 2.	P.(?:[LIVMF]){2}NR[LIVM]G.KN[STA](?:[LIVM]){3}	1000	3321674	0	0	0	0		1	1	FALSE	motif_enrichment_AlphaFold_DN.csv
AlphaFold_DN	AlphaFold	DN	top100_kmers_k3_to_k12_AlphaFold_DN.csv	AlphaFold_DN_sequences.txt	PROSITE	LAMBDA_PHAGE_CIII	PS00553	Lambdoid phages regulatory protein CIII signature.	ES.L.R(?:.){2}[KR].L(?:.){4}(?:[KR]){2}(?:.){2}[DE].L	1000	3321674	0	0	0	0		1	1	FALSE	motif_enrichment_AlphaFold_DN.csv
AlphaFold_DN	AlphaFold	DN	top100_kmers_k3_to_k12_AlphaFold_DN.csv	AlphaFold_DN_sequences.txt	PROSITE	LAMP_1	PS00310	Lysosome-associated membrane glycoproteins duplicated domain signature.	[STA]C[LIVM][LIVMFYW]A.[LIVMFYW](?:.){3}[LIVMFYW](?:.){3}Y	1000	3321674	0	0	0	0		1	1	FALSE	motif_enrichment_AlphaFold_DN.csv
AlphaFold_DN	AlphaFold	DN	top100_kmers_k3_to_k12_AlphaFold_DN.csv	AlphaFold_DN_sequences.txt	PROSITE	LAMP_2	PS00311	LAMP glycoproteins transmembrane and cytoplasmic domain signature.	C(?:.){2}D(?:.){3,4}(?:[LIVM]){2}P[LIVM].[LIVM]G(?:.){2}[LIVM].G(?:[LIVM]){2}.(?:[LIVM]){4}A[FY].[LIVM](?:.){2}[KR][RH](?:.){1,2}(?:[STAG]){2}Y[EQ]	1000	3321674	0	0	0	0		1	1	FALSE	motif_enrichment_AlphaFold_DN.csv
AlphaFold_DN	AlphaFold	DN	top100_kmers_k3_to_k12_AlphaFold_DN.csv	AlphaFold_DN_sequences.txt	PROSITE	LBP_BPI_CETP	PS00400	LBP / BPI / CETP family signature.	[PA][GA][LIVMC](?:.){2}R[IV][ST](?:.){3}L(?:.){5}[EQAV](?:.){4}[LIVM][EQK](?:.){8}P	1000	3321674	0	0	0	0		1	1	FALSE	motif_enrichment_AlphaFold_DN.csv
AlphaFold_DN	AlphaFold	DN	top100_kmers_k3_to_k12_AlphaFold_DN.csv	AlphaFold_DN_sequences.txt	PROSITE	LDLRA_1	PS01209	LDL-receptor class A (LDLRA) domain signature.	C[VILMA](?:.){5,6}C[DNH](?:.){3}[DENQHT]C(?:.){3,4}[STADEW][DEH][DE](?:.){1,5}C	1000	3321674	0	0	0	0		1	1	FALSE	motif_enrichment_AlphaFold_DN.csv
AlphaFold_DN	AlphaFold	DN	top100_kmers_k3_to_k12_AlphaFold_DN.csv	AlphaFold_DN_sequences.txt	PROSITE	LECTIN_LEGUME_ALPHA	PS00308	Legume lectins alpha-chain signature.	[LIV][^LA][EDQ][FYWKR]V[^VF][LIVF]G[LF][ST]	1000	3321674	0	0	0	0		1	1	FALSE	motif_enrichment_AlphaFold_DN.csv
AlphaFold_DN	AlphaFold	DN	top100_kmers_k3_to_k12_AlphaFold_DN.csv	AlphaFold_DN_sequences.txt	PROSITE	LECTIN_LEGUME_BETA	PS00307	Legume lectins beta-chain signature.	[LIV][STAG]V[DEQV][FLI]D[ST]	1000	3321674	0	27	0	8.12843e-06	0	1	1	FALSE	motif_enrichment_AlphaFold_DN.csv
AlphaFold_DN	AlphaFold	DN	top100_kmers_k3_to_k12_AlphaFold_DN.csv	AlphaFold_DN_sequences.txt	PROSITE	LEUCINE_ZIPPER	PS00029	Leucine zipper pattern.	L(?:.){6}L(?:.){6}L(?:.){6}L	1000	3321674	0	0	0	0		1	1	FALSE	motif_enrichment_AlphaFold_DN.csv
AlphaFold_DN	AlphaFold	DN	top100_kmers_k3_to_k12_AlphaFold_DN.csv	AlphaFold_DN_sequences.txt	PROSITE	LGT	PS01311	Prolipoprotein diacylglyceryl transferase signature.	[GI]R.[GA]N[FWY][LIVMFA][NG].E(?:.){2}G	1000	3321674	0	0	0	0		1	1	FALSE	motif_enrichment_AlphaFold_DN.csv
AlphaFold_DN	AlphaFold	DN	top100_kmers_k3_to_k12_AlphaFold_DN.csv	AlphaFold_DN_sequences.txt	PROSITE	LIF_OSM	PS00590	LIF / OSM family signature.	[PST](?:.){4}F[NQ].K(?:.){3}C.[LF]L(?:.){2}Y[HK]	1000	3321674	0	0	0	0		1	1	FALSE	motif_enrichment_AlphaFold_DN.csv
AlphaFold_DN	AlphaFold	DN	top100_kmers_k3_to_k12_AlphaFold_DN.csv	AlphaFold_DN_sequences.txt	PROSITE	LIM_DOMAIN_1	PS00478	LIM zinc-binding domain signature.	C(?:.){2}C(?:.){15,21}[FYWHPCR]H(?:.){2}[CH](?:.){2}C(?:.){2}C(?:.){3}[LIVMF]	1000	3321674	0	0	0	0		1	1	FALSE	motif_enrichment_AlphaFold_DN.csv
AlphaFold_DN	AlphaFold	DN	top100_kmers_k3_to_k12_AlphaFold_DN.csv	AlphaFold_DN_sequences.txt	PROSITE	LINK_1	PS01241	Link domain signature.	C(?:.){15}A(?:.){3,4}[GK](?:.){3}C(?:.){2}G(?:.){8,9}P(?:.){7}C	1000	3321674	0	0	0	0		1	1	FALSE	motif_enrichment_AlphaFold_DN.csv
AlphaFold_DN	AlphaFold	DN	top100_kmers_k3_to_k12_AlphaFold_DN.csv	AlphaFold_DN_sequences.txt	PROSITE	LIPASE_GDSL_SER	PS01098	Lipolytic enzymes ""G-D-S-L"" family, serine active site.	(?:[LIVMFYAG]){4}GDS[LIVM](?:.){1,2}[TAG]G	1000	3321674	0	0	0	0		1	1	FALSE	motif_enrichment_AlphaFold_DN.csv
AlphaFold_DN	AlphaFold	DN	top100_kmers_k3_to_k12_AlphaFold_DN.csv	AlphaFold_DN_sequences.txt	PROSITE	LIPASE_GDXG_HIS	PS01173	Lipolytic enzymes ""G-D-X-G"" family, putative histidine active site.	(?:[LIVMF]){2}.[LIVMF]HGG[SAG][FYW](?:.){3}[STDN](?:.){1,2}[STYA][HAGFT]	1000	3321674	0	0	0	0		1	1	FALSE	motif_enrichment_AlphaFold_DN.csv
AlphaFold_DN	AlphaFold	DN	top100_kmers_k3_to_k12_AlphaFold_DN.csv	AlphaFold_DN_sequences.txt	PROSITE	LIPASE_GDXG_SER	PS01174	Lipolytic enzymes ""G-D-X-G"" family, putative serine active site.	[LIVM].[LIVMF][SA]GDS[CAS]G[GA].[LI][CAVT]	1000	3321674	0	0	0	0		1	1	FALSE	motif_enrichment_AlphaFold_DN.csv
AlphaFold_DN	AlphaFold	DN	top100_kmers_k3_to_k12_AlphaFold_DN.csv	AlphaFold_DN_sequences.txt	PROSITE	LIPASE_SER	PS00120	Lipases, serine active site.	[LIV][^KG][LIVFY][LIVMST]G[HYWV]S[^YAG]G[GSTAC]	1000	3321674	0	0	0	0		1	1	FALSE	motif_enrichment_AlphaFold_DN.csv
AlphaFold_DN	AlphaFold	DN	top100_kmers_k3_to_k12_AlphaFold_DN.csv	AlphaFold_DN_sequences.txt	PROSITE	LIPB	PS01313	Lipoate-protein ligase B signature.	RGG(?:.){2}T[FYWCAH]H(?:.){2}[GHS]Q.[LIVMT].Y	1000	3321674	0	0	0	0		1	1	FALSE	motif_enrichment_AlphaFold_DN.csv
AlphaFold_DN	AlphaFold	DN	top100_kmers_k3_to_k12_AlphaFold_DN.csv	AlphaFold_DN_sequences.txt	PROSITE	LIPOCALIN	PS00213	Lipocalin signature.	[DENG][^A][DENQGSTARK](?:.){0,2}[DENQARK][LIVFY][^CP]G[^C]W[FYWLRH][^D][LIVMTA]	1000	3321674	0	0	0	0		1	1	FALSE	motif_enrichment_AlphaFold_DN.csv
AlphaFold_DN	AlphaFold	DN	top100_kmers_k3_to_k12_AlphaFold_DN.csv	AlphaFold_DN_sequences.txt	PROSITE	LIPOXYGENASE_1	PS00711	Lipoxygenases iron-binding region signature 1.	[HQ][EQ](?:.){3}H.[LMA][NEQHRCS][GSTA]H(?:[LIVMSTAC]){2}.E	1000	3321674	0	0	0	0		1	1	FALSE	motif_enrichment_AlphaFold_DN.csv
AlphaFold_DN	AlphaFold	DN	top100_kmers_k3_to_k12_AlphaFold_DN.csv	AlphaFold_DN_sequences.txt	PROSITE	LIPOXYGENASE_2	PS00081	Lipoxygenases iron-binding region signature 2.	[LIVMACST]HP[LIVM].[KRQV](?:[LIVMF]){2}.[AP]H	1000	3321674	0	0	0	0		1	1	FALSE	motif_enrichment_AlphaFold_DN.csv
AlphaFold_DN	AlphaFold	DN	top100_kmers_k3_to_k12_AlphaFold_DN.csv	AlphaFold_DN_sequences.txt	PROSITE	LIPOYL	PS00189	2-oxo acid dehydrogenases acyltransferase component lipoyl binding site.	[GDN](?:.){2}[LIVF](?:.){3}[^VH][^M][LIVMFCA](?:.){2}[LIVMFA][^LDFY][^KPE].K[GSTAIVW][STAIVQDN](?:.){2}[LIVMFS](?:.){5}[GCN].[LIVMFY]	1000	3321674	0	0	0	0		1	1	FALSE	motif_enrichment_AlphaFold_DN.csv
AlphaFold_DN	AlphaFold	DN	top100_kmers_k3_to_k12_AlphaFold_DN.csv	AlphaFold_DN_sequences.txt	PROSITE	LON_SER	PS01046	ATP-dependent serine proteases, lon family, serine active site.	DG[PD]SA[GS][LIVMCA][TA][LIVM]	1000	3321674	0	0	0	0		1	1	FALSE	motif_enrichment_AlphaFold_DN.csv
AlphaFold_DN	AlphaFold	DN	top100_kmers_k3_to_k12_AlphaFold_DN.csv	AlphaFold_DN_sequences.txt	PROSITE	LY6_UPAR	PS00983	Ly-6 / u-PAR domain signature.	[EQR]C[LIVMFYAH].C(?:.){5,8}C(?:.){3,8}[EDNQSTV]C[^C](?:.){5}C(?:.){12,24}C	1000	3321674	0	0	0	0		1	1	FALSE	motif_enrichment_AlphaFold_DN.csv
AlphaFold_DN	AlphaFold	DN	top100_kmers_k3_to_k12_AlphaFold_DN.csv	AlphaFold_DN_sequences.txt	PROSITE	LYSYL_OXIDASE	PS00926	Lysyl oxidase putative copper-binding region signature.	W.WH.CH.H[YN]HS[MI][DE]	1000	3321674	0	0	0	0		1	1	FALSE	motif_enrichment_AlphaFold_DN.csv
AlphaFold_DN	AlphaFold	DN	top100_kmers_k3_to_k12_AlphaFold_DN.csv	AlphaFold_DN_sequences.txt	PROSITE	LYS_HYDROXYLASE	PS01325	Lysyl hydroxylase signature.	PHHD[SA]STF	1000	3321674	0	0	0	0		1	1	FALSE	motif_enrichment_AlphaFold_DN.csv
AlphaFold_DN	AlphaFold	DN	top100_kmers_k3_to_k12_AlphaFold_DN.csv	AlphaFold_DN_sequences.txt	PROSITE	L_LDH	PS00064	L-lactate dehydrogenase active site.	[LIVMA]G[EQ]HG[DN][ST]	1000	3321674	0	0	0	0		1	1	FALSE	motif_enrichment_AlphaFold_DN.csv
AlphaFold_DN	AlphaFold	DN	top100_kmers_k3_to_k12_AlphaFold_DN.csv	AlphaFold_DN_sequences.txt	PROSITE	MACPF_1	PS00279	Membrane attack complex/perforin (MACPF) domain signature.	Y(?:.){6}[FY]GTH[FY]	1000	3321674	0	0	0	0		1	1	FALSE	motif_enrichment_AlphaFold_DN.csv
AlphaFold_DN	AlphaFold	DN	top100_kmers_k3_to_k12_AlphaFold_DN.csv	AlphaFold_DN_sequences.txt	PROSITE	MADS_BOX_1	PS00350	MADS-box domain signature.	[RGS].[RKS](?:.){5}[IL].[DNGSK](?:.){3}[KR](?:.){2}T[FY].(?:[RK]){3}(?:.){2}[LIVM].[KE]K[AT].[EQ][LIVM][STA].L(?:.){4}[LIVM].[LIVM][LIVMT][LIVM](?:.){6}[LIVMFC](?:.){2}[FYLS]	1000	3321674	0	0	0	0		1	1	FALSE	motif_enrichment_AlphaFold_DN.csv
AlphaFold_DN	AlphaFold	DN	top100_kmers_k3_to_k12_AlphaFold_DN.csv	AlphaFold_DN_sequences.txt	PROSITE	MALATE_SYNTHASE	PS00510	Malate synthase signature.	[KR][DENQ][HN](?:.){2}GLN.G.WDY[LIVM]F	1000	3321674	0	0	0	0		1	1	FALSE	motif_enrichment_AlphaFold_DN.csv
AlphaFold_DN	AlphaFold	DN	top100_kmers_k3_to_k12_AlphaFold_DN.csv	AlphaFold_DN_sequences.txt	PROSITE	MALIC_ENZYMES	PS00331	Malic enzymes signature.	[FM].[DV]D(?:.){2}[GS]T[GSA].[IV].[LIVMAT][GAST][GASTC][LIVMFA][LIVMFY]	1000	3321674	0	0	0	0		1	1	FALSE	motif_enrichment_AlphaFold_DN.csv
AlphaFold_DN	AlphaFold	DN	top100_kmers_k3_to_k12_AlphaFold_DN.csv	AlphaFold_DN_sequences.txt	PROSITE	MAM_1	PS00740	MAM domain signature.	[GE].(?:[LIVMFY]){2}(?:.){3}[STA](?:.){10,11}[LV](?:.){4}[LIVMF](?:.){6,7}C[LIVM].F.[LIVMFY](?:.){3}[GSC]	1000	3321674	0	0	0	0		1	1	FALSE	motif_enrichment_AlphaFold_DN.csv
AlphaFold_DN	AlphaFold	DN	top100_kmers_k3_to_k12_AlphaFold_DN.csv	AlphaFold_DN_sequences.txt	PROSITE	MANNITOL_DHGENASE	PS00974	Mannitol dehydrogenases signature.	[LIVMY].[FS](?:.){2}[STAGCV].VDR[IV].[PS]	1000	3321674	0	0	0	0		1	1	FALSE	motif_enrichment_AlphaFold_DN.csv
AlphaFold_DN	AlphaFold	DN	top100_kmers_k3_to_k12_AlphaFold_DN.csv	AlphaFold_DN_sequences.txt	PROSITE	MAP1B_NEURAXIN	PS00230	Neuraxin and MAP1B proteins repeated region signature.	[STAGDN]Y.YE[^AV][^L][DE][KR][STAGCI]	1000	3321674	0	0	0	0		1	1	FALSE	motif_enrichment_AlphaFold_DN.csv
AlphaFold_DN	AlphaFold	DN	top100_kmers_k3_to_k12_AlphaFold_DN.csv	AlphaFold_DN_sequences.txt	PROSITE	MAPK	PS01351	MAP kinase signature.	F(?:.){10}RE(?:.){72,86}RD.K(?:.){9}[CS]	1000	3321674	0	0	0	0		1	1	FALSE	motif_enrichment_AlphaFold_DN.csv
AlphaFold_DN	AlphaFold	DN	top100_kmers_k3_to_k12_AlphaFold_DN.csv	AlphaFold_DN_sequences.txt	PROSITE	MAP_1	PS00680	Methionine aminopeptidase subfamily 1 signature.	[MFY].GHG[LIVMC][GSHN](?:.){3}H(?:.){4}[LIVM](?:.){1,2}[HN][YWVHF]	1000	3321674	0	0	0	0		1	1	FALSE	motif_enrichment_AlphaFold_DN.csv
AlphaFold_DN	AlphaFold	DN	top100_kmers_k3_to_k12_AlphaFold_DN.csv	AlphaFold_DN_sequences.txt	PROSITE	MAP_2	PS01202	Methionine aminopeptidase subfamily 2 signature.	[DA][LIVMY].K[LIVM]D.G.[HQ][LIVMS][DNS]G(?:.){3}[DN]	1000	3321674	0	0	0	0		1	1	FALSE	motif_enrichment_AlphaFold_DN.csv
AlphaFold_DN	AlphaFold	DN	top100_kmers_k3_to_k12_AlphaFold_DN.csv	AlphaFold_DN_sequences.txt	PROSITE	MARCKS_1	PS00826	MARCKS family signature 1.	GQENGHV[KR]	1000	3321674	0	0	0	0		1	1	FALSE	motif_enrichment_AlphaFold_DN.csv
AlphaFold_DN	AlphaFold	DN	top100_kmers_k3_to_k12_AlphaFold_DN.csv	AlphaFold_DN_sequences.txt	PROSITE	MARCKS_2	PS00827	MARCKS family phosphorylation site domain.	ETP(?:K){5}(?:.){0,1}FSFKK.FKLSG.SFK[KR][NS][KR]KE	1000	3321674	0	0	0	0		1	1	FALSE	motif_enrichment_AlphaFold_DN.csv
AlphaFold_DN	AlphaFold	DN	top100_kmers_k3_to_k12_AlphaFold_DN.csv	AlphaFold_DN_sequences.txt	PROSITE	MCM_1	PS00847	MCM family signature.	G[IVT](?:[LVAC]){2}[IVT]D[DE][FL][DNST]	1000	3321674	0	0	0	0		1	1	FALSE	motif_enrichment_AlphaFold_DN.csv
AlphaFold_DN	AlphaFold	DN	top100_kmers_k3_to_k12_AlphaFold_DN.csv	AlphaFold_DN_sequences.txt	PROSITE	MDH	PS00068	Malate dehydrogenase active site signature.	[LIVM]T[TRKMN]LD(?:.){2}R[STA](?:.){3}[LIVMFY]	1000	3321674	0	0	0	0		1	1	FALSE	motif_enrichment_AlphaFold_DN.csv
AlphaFold_DN	AlphaFold	DN	top100_kmers_k3_to_k12_AlphaFold_DN.csv	AlphaFold_DN_sequences.txt	PROSITE	METALLOTHIONEIN_VRT	PS00203	Vertebrate metallothioneins signature.	C.C[GSTAP](?:.){2}C.C(?:.){2}C.C(?:.){2}C.K	1000	3321674	0	0	0	0		1	1	FALSE	motif_enrichment_AlphaFold_DN.csv
AlphaFold_DN	AlphaFold	DN	top100_kmers_k3_to_k12_AlphaFold_DN.csv	AlphaFold_DN_sequences.txt	PROSITE	METHYLGLYOXAL_SYNTH	PS01335	Methylglyoxal synthase active site.	[SP]GP[LIVMWY]GGD(?:.){0,1}Q	1000	3321674	0	0	0	0		1	1	FALSE	motif_enrichment_AlphaFold_DN.csv
AlphaFold_DN	AlphaFold	DN	top100_kmers_k3_to_k12_AlphaFold_DN.csv	AlphaFold_DN_sequences.txt	PROSITE	METMALONYL_COA_MUTASE	PS00544	Methylmalonyl-CoA mutase signature.	RIARN[TQ](?:.){2}(?:[LIVMFY]){2}.[EQH]E(?:.){4}[KRN](?:.){2}DP.[GSA]GS	1000	3321674	0	0	0	0		1	1	FALSE	motif_enrichment_AlphaFold_DN.csv
AlphaFold_DN	AlphaFold	DN	top100_kmers_k3_to_k12_AlphaFold_DN.csv	AlphaFold_DN_sequences.txt	PROSITE	MGMT	PS00374	Methylated-DNA--protein-cysteine methyltransferase active site.	[LIVMF]PCHR(?:[LIVMF]){2}	1000	3321674	0	0	0	0		1	1	FALSE	motif_enrichment_AlphaFold_DN.csv
AlphaFold_DN	AlphaFold	DN	top100_kmers_k3_to_k12_AlphaFold_DN.csv	AlphaFold_DN_sequences.txt	PROSITE	MICROBODIES_CTER	PS00342	Microbodies C-terminal targeting signal.	[STAGCN][RKH][LIVMAFY]$	1000	3321674	0	34465	0	0.0103758	0	1	1	FALSE	motif_enrichment_AlphaFold_DN.csv
AlphaFold_DN	AlphaFold	DN	top100_kmers_k3_to_k12_AlphaFold_DN.csv	AlphaFold_DN_sequences.txt	PROSITE	MIF	PS01158	Macrophage migration inhibitory factor family signature.	[DE]P[CLV][APT](?:.){3}[LIVM].S[IS][GT].[LIVM][GST]	1000	3321674	0	0	0	0		1	1	FALSE	motif_enrichment_AlphaFold_DN.csv
AlphaFold_DN	AlphaFold	DN	top100_kmers_k3_to_k12_AlphaFold_DN.csv	AlphaFold_DN_sequences.txt	PROSITE	MIP	PS00221	MIP family signature.	[HNQA][^D]NP[STA][LIVMF][ST][LIVMF][GSTAFY]	1000	3321674	0	0	0	0		1	1	FALSE	motif_enrichment_AlphaFold_DN.csv
AlphaFold_DN	AlphaFold	DN	top100_kmers_k3_to_k12_AlphaFold_DN.csv	AlphaFold_DN_sequences.txt	PROSITE	MOAA_NIFB_PQQE	PS01305	moaA / nifB / pqqE family signature.	[LIV](?:.){3}C[NDP][LIVMF][DNQRS]C.[FYM]C	1000	3321674	0	0	0	0		1	1	FALSE	motif_enrichment_AlphaFold_DN.csv
AlphaFold_DN	AlphaFold	DN	top100_kmers_k3_to_k12_AlphaFold_DN.csv	AlphaFold_DN_sequences.txt	PROSITE	MOCF_BIOSYNTHESIS_1	PS01078	Molybdenum cofactor biosynthesis proteins signature 1.	[LIVMCA](?:[LIVM]){2}[LITF][LITN]GGTG(?:.){4}D	1000	3321674	0	0	0	0		1	1	FALSE	motif_enrichment_AlphaFold_DN.csv
AlphaFold_DN	AlphaFold	DN	top100_kmers_k3_to_k12_AlphaFold_DN.csv	AlphaFold_DN_sequences.txt	PROSITE	MOCF_BIOSYNTHESIS_2	PS01079	Molybdenum cofactor biosynthesis proteins signature 2.	S.[GS](?:.){2}D(?:.){5}[LIVW](?:.){10,12}[LIV](?:.){2}[KR]PG[KRL]P(?:.){2}[LIVMF][GA]	1000	3321674	0	0	0	0		1	1	FALSE	motif_enrichment_AlphaFold_DN.csv
AlphaFold_DN	AlphaFold	DN	top100_kmers_k3_to_k12_AlphaFold_DN.csv	AlphaFold_DN_sequences.txt	PROSITE	MOLYBDOPTERIN_EUK	PS00559	Eukaryotic molybdopterin oxidoreductases signature.	[GA][^A](?:.){2}[KRNQHT](?:.){11,14}[LIVMFYWS](?:.){3}[^V][^GK](?:.){3}[LIVMF].C(?:.){2}[DEN]R(?:.){2}[DE]	1000	3321674	0	0	0	0		1	1	FALSE	motif_enrichment_AlphaFold_DN.csv
AlphaFold_DN	AlphaFold	DN	top100_kmers_k3_to_k12_AlphaFold_DN.csv	AlphaFold_DN_sequences.txt	PROSITE	MOLYBDOPTERIN_PROK_1	PS00551	Prokaryotic molybdopterin oxidoreductases signature 1.	[STAN].[CH](?:.){2,3}C[STAG][GSTVMF].C.[LIVMFYW].[LIVMA](?:.){3,4}[DENQKHT]	1000	3321674	0	0	0	0		1	1	FALSE	motif_enrichment_AlphaFold_DN.csv
AlphaFold_DN	AlphaFold	DN	top100_kmers_k3_to_k12_AlphaFold_DN.csv	AlphaFold_DN_sequences.txt	PROSITE	MOLYBDOPTERIN_PROK_2	PS00490	Prokaryotic molybdopterin oxidoreductases signature 2.	[STA].(?:[STAC]){2}(?:.){2}[STA]D(?:[LIVMY]){2}LP.(?:[STAC]){2}(?:.){2}E	1000	3321674	0	0	0	0		1	1	FALSE	motif_enrichment_AlphaFold_DN.csv
AlphaFold_DN	AlphaFold	DN	top100_kmers_k3_to_k12_AlphaFold_DN.csv	AlphaFold_DN_sequences.txt	PROSITE	MOLYBDOPTERIN_PROK_3	PS00932	Prokaryotic molybdopterin oxidoreductases signature 3.	A(?:.){3}[GDTN][IF].[DNQTKEH].[DEAQ].[LIVM].[LIVMC].[NS](?:.){2}[GS](?:.){4,5}[AV].[LIVMEF][STY]	1000	3321674	0	0	0	0		1	1	FALSE	motif_enrichment_AlphaFold_DN.csv
AlphaFold_DN	AlphaFold	DN	top100_kmers_k3_to_k12_AlphaFold_DN.csv	AlphaFold_DN_sequences.txt	PROSITE	MOTA	PS01307	Flagellar motor protein motA family signature.	A[LMF].[GAT]T[LIVMF].G.[LIVMF](?:.){7}P	1000	3321674	0	0	0	0		1	1	FALSE	motif_enrichment_AlphaFold_DN.csv
AlphaFold_DN	AlphaFold	DN	top100_kmers_k3_to_k12_AlphaFold_DN.csv	AlphaFold_DN_sequences.txt	PROSITE	MRAY_1	PS01347	MraY family signature 1.	[KRA](?:.){2}[TIVK]P[ST][MGA][GA]G[LIVSA].(?:[LIVMF]){2}	1000	3321674	0	0	0	0		1	1	FALSE	motif_enrichment_AlphaFold_DN.csv
AlphaFold_DN	AlphaFold	DN	top100_kmers_k3_to_k12_AlphaFold_DN.csv	AlphaFold_DN_sequences.txt	PROSITE	MRAY_2	PS01348	MraY family signature 2.	[NHS](?:.){2}[NK].[TINAS][DN]G[ILVM]DG[LM]	1000	3321674	0	0	0	0		1	1	FALSE	motif_enrichment_AlphaFold_DN.csv
AlphaFold_DN	AlphaFold	DN	top100_kmers_k3_to_k12_AlphaFold_DN.csv	AlphaFold_DN_sequences.txt	PROSITE	MRP	PS01215	Mrp family signature.	W(?:.){2}[LIVM]D[VFY](?:[LIVM]){3}D.PPGT[GS]D	1000	3321674	0	0	0	0		1	1	FALSE	motif_enrichment_AlphaFold_DN.csv
AlphaFold_DN	AlphaFold	DN	top100_kmers_k3_to_k12_AlphaFold_DN.csv	AlphaFold_DN_sequences.txt	PROSITE	MR_MLE_1	PS00908	Mandelate racemase / muconate lactonizing enzyme family signature 1.	[AT].[SAGCN][SAGC][LIVM][DEQ].A[LA].[DE][LIA].[GA][KRQ](?:.){4}[PSA][LIV](?:.){2}L[LIVMF]G	1000	3321674	0	0	0	0		1	1	FALSE	motif_enrichment_AlphaFold_DN.csv
AlphaFold_DN	AlphaFold	DN	top100_kmers_k3_to_k12_AlphaFold_DN.csv	AlphaFold_DN_sequences.txt	PROSITE	MR_MLE_2	PS00909	Mandelate racemase / muconate lactonizing enzyme family signature 2.	[LIVF](?:.){2}D.[NH](?:.){7}[ACL](?:.){6}[LIVMF](?:.){7}[LIVM]E[DENQ]P	1000	3321674	0	0	0	0		1	1	FALSE	motif_enrichment_AlphaFold_DN.csv
AlphaFold_DN	AlphaFold	DN	top100_kmers_k3_to_k12_AlphaFold_DN.csv	AlphaFold_DN_sequences.txt	PROSITE	MSCL	PS01327	Large-conductance mechanosensitive channels mscL family signature.	[KR]GN(?:[LIVM]){2}D[LIVM]A[LIVM][GA](?:[LIVM]){3}G	1000	3321674	0	0	0	0		1	1	FALSE	motif_enrichment_AlphaFold_DN.csv
AlphaFold_DN	AlphaFold	DN	top100_kmers_k3_to_k12_AlphaFold_DN.csv	AlphaFold_DN_sequences.txt	PROSITE	MTTASE_RADICAL	PS01278	Methylthiotransferase radical SAM domain signature.	[LIVM].[LIVMT](?:.){2}GC(?:.){3}C[STAN][FY]C.[LIVMT](?:.){4}G	1000	3321674	0	0	0	0		1	1	FALSE	motif_enrichment_AlphaFold_DN.csv
AlphaFold_DN	AlphaFold	DN	top100_kmers_k3_to_k12_AlphaFold_DN.csv	AlphaFold_DN_sequences.txt	PROSITE	MULTICOPPER_OXIDASE1	PS00079	Multicopper oxidases signature 1.	G.[FYW].[LIVMFYW].[CST].[^PR][^K](?:.){2}[^S].[^LFH]G[LM](?:.){3}[LIVMFYW]	1000	3321674	0	0	0	0		1	1	FALSE	motif_enrichment_AlphaFold_DN.csv
AlphaFold_DN	AlphaFold	DN	top100_kmers_k3_to_k12_AlphaFold_DN.csv	AlphaFold_DN_sequences.txt	PROSITE	MULTICOPPER_OXIDASE2	PS00080	Multicopper oxidases signature 2.	HCH(?:.){3}H(?:.){3}[AG][LM]	1000	3321674	0	0	0	0		1	1	FALSE	motif_enrichment_AlphaFold_DN.csv
AlphaFold_DN	AlphaFold	DN	top100_kmers_k3_to_k12_AlphaFold_DN.csv	AlphaFold_DN_sequences.txt	PROSITE	MU_AGATOXIN	PS60015	Mu-agatoxin family signature.	C[LAV].[DEK](?:.){3}C(?:.){6,7}CC(?:.){4}C.C(?:.){5}C.C	1000	3321674	0	0	0	0		1	1	FALSE	motif_enrichment_AlphaFold_DN.csv
AlphaFold_DN	AlphaFold	DN	top100_kmers_k3_to_k12_AlphaFold_DN.csv	AlphaFold_DN_sequences.txt	PROSITE	MU_CONOTOXIN	PS60013	Mu-conotoxin family signature.	CC[TGN][PFG][PRG](?:.){0,2}C[KRS][DS][RK][RQW]C[KR][PD][MLQH](?:X){0,1}[KR]CC	1000	3321674	0	0	0	0		1	1	FALSE	motif_enrichment_AlphaFold_DN.csv
AlphaFold_DN	AlphaFold	DN	top100_kmers_k3_to_k12_AlphaFold_DN.csv	AlphaFold_DN_sequences.txt	PROSITE	MYELIN_MBP	PS00569	Myelin basic protein signature.	VVHFFKN	1000	3321674	0	0	0	0		1	1	FALSE	motif_enrichment_AlphaFold_DN.csv
AlphaFold_DN	AlphaFold	DN	top100_kmers_k3_to_k12_AlphaFold_DN.csv	AlphaFold_DN_sequences.txt	PROSITE	MYELIN_P0	PS00568	Myelin P0 protein signature.	S[KR]S.K[AG].[SA]EKK[STA]K	1000	3321674	0	0	0	0		1	1	FALSE	motif_enrichment_AlphaFold_DN.csv
AlphaFold_DN	AlphaFold	DN	top100_kmers_k3_to_k12_AlphaFold_DN.csv	AlphaFold_DN_sequences.txt	PROSITE	MYELIN_PLP_1	PS00575	Myelin proteolipid protein signature 1.	G[MV]ALFCGCGH	1000	3321674	0	0	0	0		1	1	FALSE	motif_enrichment_AlphaFold_DN.csv
AlphaFold_DN	AlphaFold	DN	top100_kmers_k3_to_k12_AlphaFold_DN.csv	AlphaFold_DN_sequences.txt	PROSITE	MYELIN_PLP_2	PS01004	Myelin proteolipid protein signature 2.	C.[ST].[DE](?:.){3}[ST][FY].L[FY]I(?:.){4}GA	1000	3321674	0	0	0	0		1	1	FALSE	motif_enrichment_AlphaFold_DN.csv
AlphaFold_DN	AlphaFold	DN	top100_kmers_k3_to_k12_AlphaFold_DN.csv	AlphaFold_DN_sequences.txt	PROSITE	MYOTOXINS_1	PS00459	Myotoxins signature.	K.CH.K(?:.){2}HC(?:.){2}K(?:.){3}C(?:.){8}K(?:.){2}C(?:.){2}[RK].KCCKK	1000	3321674	0	0	0	0		1	1	FALSE	motif_enrichment_AlphaFold_DN.csv
AlphaFold_DN	AlphaFold	DN	top100_kmers_k3_to_k12_AlphaFold_DN.csv	AlphaFold_DN_sequences.txt	PROSITE	N4_MTASE	PS00093	N-4 cytosine-specific DNA methylases signature.	[LIVMF]TSPP[FY]	1000	3321674	0	25	0	7.52633e-06	0	1	1	FALSE	motif_enrichment_AlphaFold_DN.csv
AlphaFold_DN	AlphaFold	DN	top100_kmers_k3_to_k12_AlphaFold_DN.csv	AlphaFold_DN_sequences.txt	PROSITE	N6_MTASE	PS00092	N-6 Adenine-specific DNA methylases signature.	[LIVMAC][LIVFYWA][^DYP][DN]PP[FYW]	1000	3321674	0	0	0	0		1	1	FALSE	motif_enrichment_AlphaFold_DN.csv
AlphaFold_DN	AlphaFold	DN	top100_kmers_k3_to_k12_AlphaFold_DN.csv	AlphaFold_DN_sequences.txt	PROSITE	NAD_G3PDH	PS00957	NAD-dependent glycerol-3-phosphate dehydrogenase signature.	[GSA][ATIVS][LIVMYCAFST]K[DN][LIVMA][LIVMFYT][GA].[GACKMSIFT].G[ALIVMF](?:.){2}[SGAQ][LIVMYERAKQFS](?:.){0,1}[TLIVMFYWAQ][ETGAS](?:.){0,1}[NDVS]	1000	3321674	0	0	0	0		1	1	FALSE	motif_enrichment_AlphaFold_DN.csv
AlphaFold_DN	AlphaFold	DN	top100_kmers_k3_to_k12_AlphaFold_DN.csv	AlphaFold_DN_sequences.txt	PROSITE	NATRIURETIC_PEPTIDE	PS00263	Natriuretic peptides signature.	CFG(?:.){3}[DEA][RH]I(?:.){3}S(?:.){2}GC	1000	3321674	0	0	0	0		1	1	FALSE	motif_enrichment_AlphaFold_DN.csv
AlphaFold_DN	AlphaFold	DN	top100_kmers_k3_to_k12_AlphaFold_DN.csv	AlphaFold_DN_sequences.txt	PROSITE	NA_ALANINE_SYMP	PS00873	Sodium:alanine symporter family signature.	GG.(?:[GA]){2}[LIVM]FWMW[LIVM].[STAV](?:[LIVMFA]){2}G	1000	3321674	0	0	0	0		1	1	FALSE	motif_enrichment_AlphaFold_DN.csv
AlphaFold_DN	AlphaFold	DN	top100_kmers_k3_to_k12_AlphaFold_DN.csv	AlphaFold_DN_sequences.txt	PROSITE	NA_DICARBOXYL_SYMP_1	PS00713	Sodium:dicarboxylate symporter family signature 1.	P(?:.){0,1}[GP][DES].(?:[LIVMF]){2}.[LIVMA][LIVM][KREQS][LIVMG][LIVM][LIVMF].[PS]	1000	3321674	0	0	0	0		1	1	FALSE	motif_enrichment_AlphaFold_DN.csv
AlphaFold_DN	AlphaFold	DN	top100_kmers_k3_to_k12_AlphaFold_DN.csv	AlphaFold_DN_sequences.txt	PROSITE	NA_DICARBOXYL_SYMP_2	PS00714	Sodium:dicarboxylate symporter family signature 2.	P.G.[STA].[NT][LIVMCP]D[GA][STANQF].[LIVM][FY](?:.){2}[LIVM](?:.){2}[LIVM][FY][LIV][SA][QH]	1000	3321674	0	0	0	0		1	1	FALSE	motif_enrichment_AlphaFold_DN.csv
AlphaFold_DN	AlphaFold	DN	top100_kmers_k3_to_k12_AlphaFold_DN.csv	AlphaFold_DN_sequences.txt	PROSITE	NA_GALACTOSIDE_SYMP	PS00872	Sodium:galactoside symporter family signature.	[DG](?:.){3}G(?:.){3}[DN](?:.){6,8}[GA][KRHQ][FSAR][KRL][PT][FYW][LIVMWQ][LIV](?:.){0,1}[GAFV][GSTA]	1000	3321674	0	0	0	0		1	1	FALSE	motif_enrichment_AlphaFold_DN.csv
AlphaFold_DN	AlphaFold	DN	top100_kmers_k3_to_k12_AlphaFold_DN.csv	AlphaFold_DN_sequences.txt	PROSITE	NA_NEUROTRAN_SYMP_1	PS00610	Sodium:neurotransmitter symporter family signature 1.	W[RK]F[GPA][YF](?:.){4}[NYHS]GG[GCA].[FY]	1000	3321674	0	0	0	0		1	1	FALSE	motif_enrichment_AlphaFold_DN.csv
AlphaFold_DN	AlphaFold	DN	top100_kmers_k3_to_k12_AlphaFold_DN.csv	AlphaFold_DN_sequences.txt	PROSITE	NA_NEUROTRAN_SYMP_2	PS00754	Sodium:neurotransmitter symporter family signature 2.	[YF][LIVMFY](?:.){2}[SC][LIVMFY][STQV](?:.){2}[LVI]PW(?:.){2}C(?:.){3,4}[NWDS][GSTERHAK]	1000	3321674	0	0	0	0		1	1	FALSE	motif_enrichment_AlphaFold_DN.csv
AlphaFold_DN	AlphaFold	DN	top100_kmers_k3_to_k12_AlphaFold_DN.csv	AlphaFold_DN_sequences.txt	PROSITE	NA_SOLUT_SYMP_1	PS00456	Sodium:solute symporter family signature 1.	[GS](?:.){2}[LIY](?:.){3}(?:[LIVMFYWSTAG]){7}(?:.){3}[LIY][STAV](?:.){2}GG[LMF].[SAP]	1000	3321674	0	0	0	0		1	1	FALSE	motif_enrichment_AlphaFold_DN.csv
AlphaFold_DN	AlphaFold	DN	top100_kmers_k3_to_k12_AlphaFold_DN.csv	AlphaFold_DN_sequences.txt	PROSITE	NA_SOLUT_SYMP_2	PS00457	Sodium:solute symporter family signature 2.	[GAST][LIVM](?:.){3}[KR](?:.){4}GA(?:.){2}[GAS][LIVMGS][LIVMW][LIVMGAT]G.[LIVMGA]	1000	3321674	0	0	0	0		1	1	FALSE	motif_enrichment_AlphaFold_DN.csv
AlphaFold_DN	AlphaFold	DN	top100_kmers_k3_to_k12_AlphaFold_DN.csv	AlphaFold_DN_sequences.txt	PROSITE	NA_SULFATE	PS01271	Sodium:sulfate symporter family signature.	[STACPI]S(?:.){2}[FY](?:.){2}P[LIVM][GSA](?:.){3}N.[LIVM]V	1000	3321674	0	0	0	0		1	1	FALSE	motif_enrichment_AlphaFold_DN.csv
AlphaFold_DN	AlphaFold	DN	top100_kmers_k3_to_k12_AlphaFold_DN.csv	AlphaFold_DN_sequences.txt	PROSITE	NDPK	PS00469	Nucleoside diphosphate kinase (NDPK) active site signature.	N(?:.){2}H[GA]SD[GSA][LIVMPKNE]	1000	3321674	0	0	0	0		1	1	FALSE	motif_enrichment_AlphaFold_DN.csv
AlphaFold_DN	AlphaFold	DN	top100_kmers_k3_to_k12_AlphaFold_DN.csv	AlphaFold_DN_sequences.txt	PROSITE	NEUROHYPOPHYS_HORM	PS00264	Neurohypophysial hormones signature.	C[LIFY][LIFYV].N[CS]P.G	1000	3321674	0	0	0	0		1	1	FALSE	motif_enrichment_AlphaFold_DN.csv
AlphaFold_DN	AlphaFold	DN	top100_kmers_k3_to_k12_AlphaFold_DN.csv	AlphaFold_DN_sequences.txt	PROSITE	NEUROMODULIN_1	PS00412	Neuromodulin (GAP-43) signature 1.	^MLCC[LIVM]RR	1000	3321674	0	0	0	0		1	1	FALSE	motif_enrichment_AlphaFold_DN.csv
AlphaFold_DN	AlphaFold	DN	top100_kmers_k3_to_k12_AlphaFold_DN.csv	AlphaFold_DN_sequences.txt	PROSITE	NEUROMODULIN_2	PS00413	Neuromodulin (GAP-43) signature 2.	SFRGHI.RKK[LIVM]	1000	3321674	0	0	0	0		1	1	FALSE	motif_enrichment_AlphaFold_DN.csv
AlphaFold_DN	AlphaFold	DN	top100_kmers_k3_to_k12_AlphaFold_DN.csv	AlphaFold_DN_sequences.txt	PROSITE	NEUROTR_ION_CHANNEL	PS00236	Neurotransmitter-gated ion-channels signature.	C.[LIVMFQ].[LIVMF](?:.){2}[FY]P.D(?:.){3}C	1000	3321674	0	0	0	0		1	1	FALSE	motif_enrichment_AlphaFold_DN.csv
AlphaFold_DN	AlphaFold	DN	top100_kmers_k3_to_k12_AlphaFold_DN.csv	AlphaFold_DN_sequences.txt	PROSITE	NFYA_HAP2_1	PS00686	NF-YA/HAP2 subunit signature.	[FY]VN[AS]KQ[FY](?:.){2}I[ILM][KR]RR(?:.){2}RAK[LA]E	1000	3321674	0	0	0	0		1	1	FALSE	motif_enrichment_AlphaFold_DN.csv
AlphaFold_DN	AlphaFold	DN	top100_kmers_k3_to_k12_AlphaFold_DN.csv	AlphaFold_DN_sequences.txt	PROSITE	NFYB_HAP3	PS00685	NF-YB/HAP3 subunit signature.	C[VA][ST]E.ISF[LIVM]T[SGC]EA[SCN][DE][KRQ]C	1000	3321674	0	0	0	0		1	1	FALSE	motif_enrichment_AlphaFold_DN.csv
AlphaFold_DN	AlphaFold	DN	top100_kmers_k3_to_k12_AlphaFold_DN.csv	AlphaFold_DN_sequences.txt	PROSITE	NGF_1	PS00248	Nerve growth factor family signature.	[GSRE]C[KRL]G[LIVT][DE](?:.){3}[YW].S.C	1000	3321674	0	0	0	0		1	1	FALSE	motif_enrichment_AlphaFold_DN.csv
AlphaFold_DN	AlphaFold	DN	top100_kmers_k3_to_k12_AlphaFold_DN.csv	AlphaFold_DN_sequences.txt	PROSITE	NIFH_FRXC_1	PS00746	NifH/frxC family signature 1.	E.GGP(?:.){2}[GA].GC[AG]G	1000	3321674	0	0	0	0		1	1	FALSE	motif_enrichment_AlphaFold_DN.csv
AlphaFold_DN	AlphaFold	DN	top100_kmers_k3_to_k12_AlphaFold_DN.csv	AlphaFold_DN_sequences.txt	PROSITE	NIFH_FRXC_2	PS00692	NifH/frxC family signature 2.	D.LGDVVCGGF[AGSP].P	1000	3321674	0	0	0	0		1	1	FALSE	motif_enrichment_AlphaFold_DN.csv
AlphaFold_DN	AlphaFold	DN	top100_kmers_k3_to_k12_AlphaFold_DN.csv	AlphaFold_DN_sequences.txt	PROSITE	NIR_SIR	PS00365	Nitrite and sulfite reductases iron-sulfur/siroheme-binding site.	[STVN]GC(?:.){3}C(?:.){6}[DE][LIVMF][GAT][LIVMF]	1000	3321674	0	0	0	0		1	1	FALSE	motif_enrichment_AlphaFold_DN.csv
AlphaFold_DN	AlphaFold	DN	top100_kmers_k3_to_k12_AlphaFold_DN.csv	AlphaFold_DN_sequences.txt	PROSITE	NITRIL_CHT_1	PS00920	Nitrilases / cyanide hydratase signature 1.	G(?:.){2}(?:[LIVMFY]){2}.[IF].E(?:.){2}[LIVM].GYP	1000	3321674	0	0	0	0		1	1	FALSE	motif_enrichment_AlphaFold_DN.csv
AlphaFold_DN	AlphaFold	DN	top100_kmers_k3_to_k12_AlphaFold_DN.csv	AlphaFold_DN_sequences.txt	PROSITE	NITRIL_CHT_2	PS00921	Nitrilases / cyanide hydratase active site signature.	G[GAQ](?:.){2}C[WA]E[NH](?:.){2}[PST][LIVMFYS].[KR]	1000	3321674	0	0	0	0		1	1	FALSE	motif_enrichment_AlphaFold_DN.csv
AlphaFold_DN	AlphaFold	DN	top100_kmers_k3_to_k12_AlphaFold_DN.csv	AlphaFold_DN_sequences.txt	PROSITE	NITROGENASE_1_1	PS00699	Nitrogenases component 1 alpha and beta subunits signature 1.	[LIVMFYH][LIVMFST]H[AG][AGSP][LIVMNQA][AG]C	1000	3321674	0	0	0	0		1	1	FALSE	motif_enrichment_AlphaFold_DN.csv
AlphaFold_DN	AlphaFold	DN	top100_kmers_k3_to_k12_AlphaFold_DN.csv	AlphaFold_DN_sequences.txt	PROSITE	NITROGENASE_1_2	PS00090	Nitrogenases component 1 alpha and beta subunits signature 2.	[STANQ][ET]C(?:.){5}GD[DN][LIVMT].[STAGR][LIVMFYST]	1000	3321674	0	0	0	0		1	1	FALSE	motif_enrichment_AlphaFold_DN.csv
AlphaFold_DN	AlphaFold	DN	top100_kmers_k3_to_k12_AlphaFold_DN.csv	AlphaFold_DN_sequences.txt	PROSITE	NI_HGENASE_CYTB_1	PS00882	Nickel-dependent hydrogenases b-type cytochrome subunit signature 1.	R[LIVMFYW].HW[LIVM](?:.){2}[LIVMF][STAC][LIVM](?:.){2}L.[LIVM]TG	1000	3321674	0	0	0	0		1	1	FALSE	motif_enrichment_AlphaFold_DN.csv
AlphaFold_DN	AlphaFold	DN	top100_kmers_k3_to_k12_AlphaFold_DN.csv	AlphaFold_DN_sequences.txt	PROSITE	NI_HGENASE_CYTB_2	PS00883	Nickel-dependent hydrogenases b-type cytochrome subunit signature 2.	[RH][STA][LIVMFYW]H[RH][LIVM](?:.){2}W.[LIVMF](?:.){2}F(?:.){3}H	1000	3321674	0	0	0	0		1	1	FALSE	motif_enrichment_AlphaFold_DN.csv
AlphaFold_DN	AlphaFold	DN	top100_kmers_k3_to_k12_AlphaFold_DN.csv	AlphaFold_DN_sequences.txt	PROSITE	NI_HGENASE_L_1	PS00507	Nickel-dependent hydrogenases large subunit signature 1.	RG[LIVMF]E(?:.){15}[QESMP][RK].C[GR][LIVM]C	1000	3321674	0	0	0	0		1	1	FALSE	motif_enrichment_AlphaFold_DN.csv
AlphaFold_DN	AlphaFold	DN	top100_kmers_k3_to_k12_AlphaFold_DN.csv	AlphaFold_DN_sequences.txt	PROSITE	NI_HGENASE_L_2	PS00508	Nickel-dependent hydrogenases large subunit signature 2.	[FY]D[PI][CU][LIMAV][ASG]C(?:.){2,3}H	1000	3321674	0	0	0	0		1	1	FALSE	motif_enrichment_AlphaFold_DN.csv
AlphaFold_DN	AlphaFold	DN	top100_kmers_k3_to_k12_AlphaFold_DN.csv	AlphaFold_DN_sequences.txt	PROSITE	NMT_1	PS00975	Myristoyl-CoA:protein N-myristoyltransferase signature 1.	[DEK][IV]N[FS]LC.HK	1000	3321674	0	0	0	0		1	1	FALSE	motif_enrichment_AlphaFold_DN.csv
AlphaFold_DN	AlphaFold	DN	top100_kmers_k3_to_k12_AlphaFold_DN.csv	AlphaFold_DN_sequences.txt	PROSITE	NMT_2	PS00976	Myristoyl-CoA:protein N-myristoyltransferase signature 2.	KFG.GDG	1000	3321674	0	0	0	0		1	1	FALSE	motif_enrichment_AlphaFold_DN.csv
AlphaFold_DN	AlphaFold	DN	top100_kmers_k3_to_k12_AlphaFold_DN.csv	AlphaFold_DN_sequences.txt	PROSITE	NMU	PS00967	Neuromedin U signature.	F[LIVMF]FRPRN	1000	3321674	0	0	0	0		1	1	FALSE	motif_enrichment_AlphaFold_DN.csv
AlphaFold_DN	AlphaFold	DN	top100_kmers_k3_to_k12_AlphaFold_DN.csv	AlphaFold_DN_sequences.txt	PROSITE	NNMT_PNMT_TEMT	PS01100	NNMT/PNMT/TEMT family of methyltransferases signature.	LIDIGSGPT[IV]YQ[LV]L[SA]AC	1000	3321674	0	0	0	0		1	1	FALSE	motif_enrichment_AlphaFold_DN.csv
AlphaFold_DN	AlphaFold	DN	top100_kmers_k3_to_k12_AlphaFold_DN.csv	AlphaFold_DN_sequences.txt	PROSITE	NODA	PS01349	Nodulation protein nodA signature.	[RHQ][ST]W[GSA]GARPE	1000	3321674	0	0	0	0		1	1	FALSE	motif_enrichment_AlphaFold_DN.csv
AlphaFold_DN	AlphaFold	DN	top100_kmers_k3_to_k12_AlphaFold_DN.csv	AlphaFold_DN_sequences.txt	PROSITE	NOL1_NOP2_SUN	PS01153	NOL1/NOP2/sun family signature.	[FV][DQ][KRA][LIVMA]L.D[AV]PC[ST][GA]	1000	3321674	0	0	0	0		1	1	FALSE	motif_enrichment_AlphaFold_DN.csv
AlphaFold_DN	AlphaFold	DN	top100_kmers_k3_to_k12_AlphaFold_DN.csv	AlphaFold_DN_sequences.txt	PROSITE	NOS	PS60001	Nitric oxide synthase (NOS) signature.	[GR]C[IV]GR[ILS].W	1000	3321674	0	0	0	0		1	1	FALSE	motif_enrichment_AlphaFold_DN.csv
AlphaFold_DN	AlphaFold	DN	top100_kmers_k3_to_k12_AlphaFold_DN.csv	AlphaFold_DN_sequences.txt	PROSITE	NUCLEAR_REC_DBD_1	PS00031	Nuclear hormones receptors DNA-binding region signature.	C(?:.){2}C(?:.){1,2}[DENAVSPHKQT](?:.){5,6}[HNY][FY](?:.){4}C(?:.){2}C(?:.){2}(?:F){2}.R	1000	3321674	0	0	0	0		1	1	FALSE	motif_enrichment_AlphaFold_DN.csv
AlphaFold_DN	AlphaFold	DN	top100_kmers_k3_to_k12_AlphaFold_DN.csv	AlphaFold_DN_sequences.txt	PROSITE	NUCLEASE_NON_SPEC	PS01070	DNA/RNA non-specific endonucleases active site.	DRGH[QLIM](?:.){3}[AG]	1000	3321674	0	0	0	0		1	1	FALSE	motif_enrichment_AlphaFold_DN.csv
AlphaFold_DN	AlphaFold	DN	top100_kmers_k3_to_k12_AlphaFold_DN.csv	AlphaFold_DN_sequences.txt	PROSITE	NUDIX_BOX	PS00893	Nudix box signature.	G(?:.){5}E(?:.){4}[TAGCV][LIVMACF].R[EL][LIVMFGSTA].[EA]E.[GNDTHR]	1000	3321674	0	0	0	0		1	1	FALSE	motif_enrichment_AlphaFold_DN.csv
AlphaFold_DN	AlphaFold	DN	top100_kmers_k3_to_k12_AlphaFold_DN.csv	AlphaFold_DN_sequences.txt	PROSITE	NUDIX_COA	PS01293	Nudix CoA signature.	[LM][LF]T.R[SA](?:.){3}[RK](?:.){3}G(?:.){3}FPGG	1000	3321674	0	0	0	0		1	1	FALSE	motif_enrichment_AlphaFold_DN.csv
AlphaFold_DN	AlphaFold	DN	top100_kmers_k3_to_k12_AlphaFold_DN.csv	AlphaFold_DN_sequences.txt	PROSITE	NUSG	PS01014	Transcription termination factor nusG signature.	[LIVM]FG[KRW].TP[IV].[LIVM]	1000	3321674	0	0	0	0		1	1	FALSE	motif_enrichment_AlphaFold_DN.csv
AlphaFold_DN	AlphaFold	DN	top100_kmers_k3_to_k12_AlphaFold_DN.csv	AlphaFold_DN_sequences.txt	PROSITE	ODC_AZ	PS01337	Ornithine decarboxylase antizyme signature.	[LT]LE[FY][AVC][DE][DE][KNQHT][LMT]	1000	3321674	0	0	0	0		1	1	FALSE	motif_enrichment_AlphaFold_DN.csv
AlphaFold_DN	AlphaFold	DN	top100_kmers_k3_to_k12_AlphaFold_DN.csv	AlphaFold_DN_sequences.txt	PROSITE	ODR_DC_2_1	PS00878	Orn/DAP/Arg decarboxylases family 2 pyridoxal-P attachment site.	[FY][PA].K[SACV][NHCLFW](?:.){4}[LIVMF][LIVMTA](?:.){2}[LIVMA](?:.){3}[GTE]	1000	3321674	0	0	0	0		1	1	FALSE	motif_enrichment_AlphaFold_DN.csv
AlphaFold_DN	AlphaFold	DN	top100_kmers_k3_to_k12_AlphaFold_DN.csv	AlphaFold_DN_sequences.txt	PROSITE	ODR_DC_2_2	PS00879	Orn/DAP/Arg decarboxylases family 2 signature 2.	[GSA](?:.){2,6}[LIVMSCP].[^N][LIVMF][DNS][LIVMCA]GGG[LIVMFY][GSTPCEQ]	1000	3321674	0	0	0	0		1	1	FALSE	motif_enrichment_AlphaFold_DN.csv
AlphaFold_DN	AlphaFold	DN	top100_kmers_k3_to_k12_AlphaFold_DN.csv	AlphaFold_DN_sequences.txt	PROSITE	OKR_DC_1	PS00703	Orn/Lys/Arg decarboxylases family 1 pyridoxal-P attachment site.	[STAV].S.HK(?:.){2}(?:[GSTAN]){2}.[STA]Q(?:[STA]){2}	1000	3321674	0	0	0	0		1	1	FALSE	motif_enrichment_AlphaFold_DN.csv
AlphaFold_DN	AlphaFold	DN	top100_kmers_k3_to_k12_AlphaFold_DN.csv	AlphaFold_DN_sequences.txt	PROSITE	OLEEI	PS00925	Pollen proteins Ole e I family signature.	[EQT]G.VYCD[TNP]CR	1000	3321674	0	0	0	0		1	1	FALSE	motif_enrichment_AlphaFold_DN.csv
AlphaFold_DN	AlphaFold	DN	top100_kmers_k3_to_k12_AlphaFold_DN.csv	AlphaFold_DN_sequences.txt	PROSITE	OLEOSINS	PS00811	Oleosins signature.	[AG][ST](?:.){2}[AG](?:.){2}[LIVM][SAD][TIF]P(?:[LIVMF]){4}FSP(?:[LIVM]){3}PA	1000	3321674	0	0	0	0		1	1	FALSE	motif_enrichment_AlphaFold_DN.csv
AlphaFold_DN	AlphaFold	DN	top100_kmers_k3_to_k12_AlphaFold_DN.csv	AlphaFold_DN_sequences.txt	PROSITE	OMEGA_ACTX_1	PS60016	Omega-atracotoxin (ACTX) type 1 family signature.	C[IT]PSGQPC	1000	3321674	0	0	0	0		1	1	FALSE	motif_enrichment_AlphaFold_DN.csv
AlphaFold_DN	AlphaFold	DN	top100_kmers_k3_to_k12_AlphaFold_DN.csv	AlphaFold_DN_sequences.txt	PROSITE	OMEGA_ACTX_2	PS60017	Omega-atracotoxin (ACTX) type 2 family signature.	CC[GE][ML]TP.C	1000	3321674	0	0	0	0		1	1	FALSE	motif_enrichment_AlphaFold_DN.csv
AlphaFold_DN	AlphaFold	DN	top100_kmers_k3_to_k12_AlphaFold_DN.csv	AlphaFold_DN_sequences.txt	PROSITE	OMEGA_AGA_II_III	PS60023	Omega-agatoxin type II and III signature.	CQCC(?:.){2}N[GA][FY]CS	1000	3321674	0	0	0	0		1	1	FALSE	motif_enrichment_AlphaFold_DN.csv
AlphaFold_DN	AlphaFold	DN	top100_kmers_k3_to_k12_AlphaFold_DN.csv	AlphaFold_DN_sequences.txt	PROSITE	OMEGA_CONOTOXIN	PS60004	Omega-conotoxin family signature.	C[SREYKLIMQVN](?:.){2}[DGWET].[FYSPKV]C[GNDSRHTP](?:.){1,5}[NPGSMTAHF][GWPNIYRSKLQ].CC[STRHGD](?:.){0,2}[NFLWSRYIT]C(?:.){0,3}[VFGAITSNRKL][FLIKRNGH][VWIARKF]C	1000	3321674	0	0	0	0		1	1	FALSE	motif_enrichment_AlphaFold_DN.csv
AlphaFold_DN	AlphaFold	DN	top100_kmers_k3_to_k12_AlphaFold_DN.csv	AlphaFold_DN_sequences.txt	PROSITE	OMPA_1	PS01068	OmpA-like domain.	[LIVMA].[GT].[TA][DAN](?:.){2,3}[DG][GSTPNKQ](?:.){2}[LFYDEPAVI][NQS](?:.){2}[LI][SG][QEA][KRQENAD]RA(?:.){2}[LVAIT](?:.){3}[LIVMF](?:.){4,5}[LIVMF](?:.){4}[LIVM](?:.){3}[SGW].G	1000	3321674	0	0	0	0		1	1	FALSE	motif_enrichment_AlphaFold_DN.csv
AlphaFold_DN	AlphaFold	DN	top100_kmers_k3_to_k12_AlphaFold_DN.csv	AlphaFold_DN_sequences.txt	PROSITE	OMPDECASE	PS00156	Orotidine 5'-phosphate decarboxylase active site.	[LIVMFTAR][LIVMF].D.K(?:.){2}D[IV][ADGP].T[CLIVMNTA]	1000	3321674	0	0	0	0		1	1	FALSE	motif_enrichment_AlphaFold_DN.csv
AlphaFold_DN	AlphaFold	DN	top100_kmers_k3_to_k12_AlphaFold_DN.csv	AlphaFold_DN_sequences.txt	PROSITE	OMPTIN_1	PS00834	Aspartyl proteases, omptin family signature 1.	WTD.S.HP.T	1000	3321674	0	0	0	0		1	1	FALSE	motif_enrichment_AlphaFold_DN.csv
AlphaFold_DN	AlphaFold	DN	top100_kmers_k3_to_k12_AlphaFold_DN.csv	AlphaFold_DN_sequences.txt	PROSITE	OMPTIN_2	PS00835	Aspartyl proteases, omptin family signature 2.	AGYQE[ST]R[FYW]S[FYW][TN]A.GG[ST]Y	1000	3321674	0	0	0	0		1	1	FALSE	motif_enrichment_AlphaFold_DN.csv
AlphaFold_DN	AlphaFold	DN	top100_kmers_k3_to_k12_AlphaFold_DN.csv	AlphaFold_DN_sequences.txt	PROSITE	OPIOIDS_PRECURSOR	PS01252	Endogenous opioids neuropeptides precursors signature.	C(?:.){3}C(?:.){2}C(?:.){2}[KRH](?:.){6,7}[LIF][DNS](?:.){3}C.[LIVM][EQ]C[EQ](?:.){8}W(?:.){2}C	1000	3321674	0	0	0	0		1	1	FALSE	motif_enrichment_AlphaFold_DN.csv
AlphaFold_DN	AlphaFold	DN	top100_kmers_k3_to_k12_AlphaFold_DN.csv	AlphaFold_DN_sequences.txt	PROSITE	OPSIN	PS00238	Visual pigments (opsins) retinal binding site.	[LIVMFWAC][PSGAC].[^G].[SAC]K[STALIMR][GSACPNV][STACP](?:.){2}[DENF][AP](?:.){2}[IY]	1000	3321674	0	0	0	0		1	1	FALSE	motif_enrichment_AlphaFold_DN.csv
AlphaFold_DN	AlphaFold	DN	top100_kmers_k3_to_k12_AlphaFold_DN.csv	AlphaFold_DN_sequences.txt	PROSITE	OSBP	PS01013	Oxysterol-binding protein family signature.	E[KQ].[SC]H[HR][PG][PL](?:.){1,2}[STACFI][ACGY]	1000	3321674	0	0	0	0		1	1	FALSE	motif_enrichment_AlphaFold_DN.csv
AlphaFold_DN	AlphaFold	DN	top100_kmers_k3_to_k12_AlphaFold_DN.csv	AlphaFold_DN_sequences.txt	PROSITE	OSTEONECTIN_1	PS00612	Osteonectin domain signature 1.	C.[DNS](?:.){2}C(?:.){2}G[KRH].C(?:.){6,7}P.C.C(?:.){3,5}CP	1000	3321674	0	0	0	0		1	1	FALSE	motif_enrichment_AlphaFold_DN.csv
AlphaFold_DN	AlphaFold	DN	top100_kmers_k3_to_k12_AlphaFold_DN.csv	AlphaFold_DN_sequences.txt	PROSITE	OSTEONECTIN_2	PS00613	Osteonectin domain signature 2.	FP.R[IM].DWL.[NQ]	1000	3321674	0	0	0	0		1	1	FALSE	motif_enrichment_AlphaFold_DN.csv
AlphaFold_DN	AlphaFold	DN	top100_kmers_k3_to_k12_AlphaFold_DN.csv	AlphaFold_DN_sequences.txt	PROSITE	OSTEOPONTIN	PS00884	Osteopontin signature.	[KQ].[TA](?:.){2}[GA]SSEEK	1000	3321674	0	0	0	0		1	1	FALSE	motif_enrichment_AlphaFold_DN.csv
AlphaFold_DN	AlphaFold	DN	top100_kmers_k3_to_k12_AlphaFold_DN.csv	AlphaFold_DN_sequences.txt	PROSITE	OX2_COVAL_FAD	PS00862	Oxygen oxidoreductases covalent FAD-binding site.	P(?:.){7}[^L](?:.){2}[DE][LIVM](?:.){3}[LIVM](?:.){9,12}[LIVM](?:.){3}[GSA][GSTCHRQ]GH	1000	3321674	0	0	0	0		1	1	FALSE	motif_enrichment_AlphaFold_DN.csv
AlphaFold_DN	AlphaFold	DN	top100_kmers_k3_to_k12_AlphaFold_DN.csv	AlphaFold_DN_sequences.txt	PROSITE	P2X_RECEPTOR	PS01212	ATP P2X receptors signature.	GG.[LIVM]G[LIVM].[IV].W.C[DN]LD(?:.){5}C.P.Y.F	1000	3321674	0	0	0	0		1	1	FALSE	motif_enrichment_AlphaFold_DN.csv
AlphaFold_DN	AlphaFold	DN	top100_kmers_k3_to_k12_AlphaFold_DN.csv	AlphaFold_DN_sequences.txt	PROSITE	P53	PS00348	p53 family signature.	MCNSSC[MV]GGMNRR	1000	3321674	0	0	0	0		1	1	FALSE	motif_enrichment_AlphaFold_DN.csv
AlphaFold_DN	AlphaFold	DN	top100_kmers_k3_to_k12_AlphaFold_DN.csv	AlphaFold_DN_sequences.txt	PROSITE	P5CR	PS00521	Delta 1-pyrroline-5-carboxylate reductase signature.	[PALF](?:.){2,3}[LIV](?:.){3}[LIVM][STAC][STV].[GANK]G.T(?:.){2}[AG][LIV](?:.){2}[LMF][DENQK]	1000	3321674	0	0	0	0		1	1	FALSE	motif_enrichment_AlphaFold_DN.csv
AlphaFold_DN	AlphaFold	DN	top100_kmers_k3_to_k12_AlphaFold_DN.csv	AlphaFold_DN_sequences.txt	PROSITE	PA2_ASP	PS00119	Phospholipase A2 aspartic acid active site.	[LIVMA]C[^LIVMFYWPCST]CD[^GS][^G][^N].[^QS]C	1000	3321674	0	0	0	0		1	1	FALSE	motif_enrichment_AlphaFold_DN.csv
AlphaFold_DN	AlphaFold	DN	top100_kmers_k3_to_k12_AlphaFold_DN.csv	AlphaFold_DN_sequences.txt	PROSITE	PA2_HIS	PS00118	Phospholipase A2 histidine active site.	CC[^P].H[^LGY].C	1000	3321674	0	0	0	0		1	1	FALSE	motif_enrichment_AlphaFold_DN.csv
AlphaFold_DN	AlphaFold	DN	top100_kmers_k3_to_k12_AlphaFold_DN.csv	AlphaFold_DN_sequences.txt	PROSITE	PABS_1	PS01330	Polyamine biosynthesis (PABS) domain signature.	[VAI][LAV](?:[LIV]){2}GGG.[GC](?:.){2}[LIVA].E	1000	3321674	0	0	0	0		1	1	FALSE	motif_enrichment_AlphaFold_DN.csv
AlphaFold_DN	AlphaFold	DN	top100_kmers_k3_to_k12_AlphaFold_DN.csv	AlphaFold_DN_sequences.txt	PROSITE	PAIRED_1	PS00034	Paired DNA-binding domain signature.	RPC(?:.){11}CVS	1000	3321674	0	0	0	0		1	1	FALSE	motif_enrichment_AlphaFold_DN.csv
AlphaFold_DN	AlphaFold	DN	top100_kmers_k3_to_k12_AlphaFold_DN.csv	AlphaFold_DN_sequences.txt	PROSITE	PAL_HISTIDASE	PS00488	Phenylalanine and histidine ammonia-lyases signature.	[GS][STG][LIVM][STG][SAC]SG[DH]L.[PN]L[SA](?:.){2,3}[SAGVTL]	1000	3321674	0	0	0	0		1	1	FALSE	motif_enrichment_AlphaFold_DN.csv
AlphaFold_DN	AlphaFold	DN	top100_kmers_k3_to_k12_AlphaFold_DN.csv	AlphaFold_DN_sequences.txt	PROSITE	PANCREATIC_HORMONE_1	PS00265	Pancreatic hormone family signature.	[FY](?:.){3}[LIVM](?:.){2}Y(?:.){3}[LIVMFY].R.R[YF]	1000	3321674	0	0	0	0		1	1	FALSE	motif_enrichment_AlphaFold_DN.csv
AlphaFold_DN	AlphaFold	DN	top100_kmers_k3_to_k12_AlphaFold_DN.csv	AlphaFold_DN_sequences.txt	PROSITE	PARATHYROID	PS00335	Parathyroid hormone family signature.	VSE.Q(?:.){2}H(?:.){2}G	1000	3321674	0	0	0	0		1	1	FALSE	motif_enrichment_AlphaFold_DN.csv
AlphaFold_DN	AlphaFold	DN	top100_kmers_k3_to_k12_AlphaFold_DN.csv	AlphaFold_DN_sequences.txt	PROSITE	PATHOGENESIS_BETVI	PS00451	Pathogenesis-related proteins Bet v I family signature.	G(?:.){2}[LIVMF](?:.){4}E(?:.){2,3}[CSTAENV](?:.){8,9}[GNDS](?:[GS]){2}[CS](?:.){2}[KT](?:.){4}[FY]	1000	3321674	0	0	0	0		1	1	FALSE	motif_enrichment_AlphaFold_DN.csv
AlphaFold_DN	AlphaFold	DN	top100_kmers_k3_to_k12_AlphaFold_DN.csv	AlphaFold_DN_sequences.txt	PROSITE	PBP	PS01220	Phosphatidylethanolamine-binding protein family signature.	[FYL].[LVM][LIVF].[TIVM][DC]PD.P[SNG](?:.){10}H	1000	3321674	0	0	0	0		1	1	FALSE	motif_enrichment_AlphaFold_DN.csv
AlphaFold_DN	AlphaFold	DN	top100_kmers_k3_to_k12_AlphaFold_DN.csv	AlphaFold_DN_sequences.txt	PROSITE	PCMT	PS01279	Protein-L-isoaspartate(D-aspartate) O-methyltransferase signature.	[GSAED][DN]G(?:.){2}G[FYWLV](?:.){3}[GSA][PTL][FY][DNSHE].I	1000	3321674	0	0	0	0		1	1	FALSE	motif_enrichment_AlphaFold_DN.csv
AlphaFold_DN	AlphaFold	DN	top100_kmers_k3_to_k12_AlphaFold_DN.csv	AlphaFold_DN_sequences.txt	PROSITE	PCNA_1	PS01251	Proliferating cell nuclear antigen signature 1.	[GSTA][LIVMF].[LIVMAS].[GSAVI][LIVM][DS].[NSAED][HKRNS][VIT].[LMYF][VIGAL].[LIVMF].[LIVM](?:.){4}F	1000	3321674	0	0	0	0		1	1	FALSE	motif_enrichment_AlphaFold_DN.csv
AlphaFold_DN	AlphaFold	DN	top100_kmers_k3_to_k12_AlphaFold_DN.csv	AlphaFold_DN_sequences.txt	PROSITE	PCNA_2	PS00293	Proliferating cell nuclear antigen signature 2.	[RKA]C[DE][RH](?:.){3}[LIVMF](?:.){3}[LIVM].[SGAN][LIVMF].K(?:[LIVMF]){2}	1000	3321674	0	0	0	0		1	1	FALSE	motif_enrichment_AlphaFold_DN.csv
AlphaFold_DN	AlphaFold	DN	top100_kmers_k3_to_k12_AlphaFold_DN.csv	AlphaFold_DN_sequences.txt	PROSITE	PDEASE_II	PS00607	cAMP phosphodiesterases class-II signature.	H.HLDH[LIVM].[GS][LIVMA](?:[LIVM]){2}.S[AP]	1000	3321674	0	0	0	0		1	1	FALSE	motif_enrichment_AlphaFold_DN.csv
AlphaFold_DN	AlphaFold	DN	top100_kmers_k3_to_k12_AlphaFold_DN.csv	AlphaFold_DN_sequences.txt	PROSITE	PDEASE_I_1	PS00126	3'5'-cyclic nucleotide phosphodiesterase domain signature.	HD[LIVMFY].H.[AG](?:.){2}[NQ].[LIVMFY]	1000	3321674	0	0	0	0		1	1	FALSE	motif_enrichment_AlphaFold_DN.csv
AlphaFold_DN	AlphaFold	DN	top100_kmers_k3_to_k12_AlphaFold_DN.csv	AlphaFold_DN_sequences.txt	PROSITE	PDGF_1	PS00249	Platelet-derived growth factor (PDGF) family signature.	P[PSR]CV(?:.){3}RC[GSTA]GCC	1000	3321674	0	0	0	0		1	1	FALSE	motif_enrichment_AlphaFold_DN.csv
AlphaFold_DN	AlphaFold	DN	top100_kmers_k3_to_k12_AlphaFold_DN.csv	AlphaFold_DN_sequences.txt	PROSITE	PDXS_SNZ_1	PS01235	PdxS/SNZ family signature.	[LV]P[VI][VTPI][NQLHT][FL][ATVS][AS]GG[LIV][AT]TP[AQS]D[AGVS][AS][LM]	1000	3321674	0	0	0	0		1	1	FALSE	motif_enrichment_AlphaFold_DN.csv
AlphaFold_DN	AlphaFold	DN	top100_kmers_k3_to_k12_AlphaFold_DN.csv	AlphaFold_DN_sequences.txt	PROSITE	PDXT_SNO_1	PS01236	PdxT/SNO family family signature.	[GARVS][LVI][ILAV][LIVF]PGGES[TS][STAV]	1000	3321674	0	0	0	0		1	1	FALSE	motif_enrichment_AlphaFold_DN.csv
AlphaFold_DN	AlphaFold	DN	top100_kmers_k3_to_k12_AlphaFold_DN.csv	AlphaFold_DN_sequences.txt	PROSITE	PECTINESTERASE_1	PS00800	Pectinesterase signature 1.	[GSTNP](?:.){6}[FYVHR][IVN][KEP].G[STIVKRQ]Y[DNQKRMV][EP](?:.){3}[LIMVA]	1000	3321674	0	0	0	0		1	1	FALSE	motif_enrichment_AlphaFold_DN.csv
AlphaFold_DN	AlphaFold	DN	top100_kmers_k3_to_k12_AlphaFold_DN.csv	AlphaFold_DN_sequences.txt	PROSITE	PECTINESTERASE_2	PS00503	Pectinesterase signature 2.	[IV].G[STAD][LIVT]D[FYI][IV][FSN]G	1000	3321674	0	0	0	0		1	1	FALSE	motif_enrichment_AlphaFold_DN.csv
AlphaFold_DN	AlphaFold	DN	top100_kmers_k3_to_k12_AlphaFold_DN.csv	AlphaFold_DN_sequences.txt	PROSITE	PEPCASE_1	PS00781	Phosphoenolpyruvate carboxylase active site 1.	[VTI].TAHPT[EQ](?:.){2}R[KRHAQ]	1000	3321674	0	0	0	0		1	1	FALSE	motif_enrichment_AlphaFold_DN.csv
AlphaFold_DN	AlphaFold	DN	top100_kmers_k3_to_k12_AlphaFold_DN.csv	AlphaFold_DN_sequences.txt	PROSITE	PEPCASE_2	PS00393	Phosphoenolpyruvate carboxylase active site 2.	[IVLC]M[LIVM]GYSDS.K[DF][STAG]G	1000	3321674	0	0	0	0		1	1	FALSE	motif_enrichment_AlphaFold_DN.csv
AlphaFold_DN	AlphaFold	DN	top100_kmers_k3_to_k12_AlphaFold_DN.csv	AlphaFold_DN_sequences.txt	PROSITE	PEPCK_ATP	PS00532	Phosphoenolpyruvate carboxykinase (ATP) signature.	LIGDDEH.W.[DEPKVNA].[GVS][IV].N	1000	3321674	0	0	0	0		1	1	FALSE	motif_enrichment_AlphaFold_DN.csv
AlphaFold_DN	AlphaFold	DN	top100_kmers_k3_to_k12_AlphaFold_DN.csv	AlphaFold_DN_sequences.txt	PROSITE	PEPCK_GTP	PS00505	Phosphoenolpyruvate carboxykinase (GTP) signature.	[FY]PS[AGMS]CGKT[NS]	1000	3321674	0	0	0	0		1	1	FALSE	motif_enrichment_AlphaFold_DN.csv
AlphaFold_DN	AlphaFold	DN	top100_kmers_k3_to_k12_AlphaFold_DN.csv	AlphaFold_DN_sequences.txt	PROSITE	PEPTIDASE_U32	PS01276	Peptidase family U32 signature.	E.F(?:.){2}G[SA][LIVM]C(?:.){4}G.C.[LIVM]S	1000	3321674	0	0	0	0		1	1	FALSE	motif_enrichment_AlphaFold_DN.csv
AlphaFold_DN	AlphaFold	DN	top100_kmers_k3_to_k12_AlphaFold_DN.csv	AlphaFold_DN_sequences.txt	PROSITE	PEPT_TRNA_HYDROL_1	PS01195	Peptidyl-tRNA hydrolase signature 1.	[FYH](?:.){2}[TN][RK]HN.G(?:.){2}[LIVMFAYCT][LIVMFA][DEN]	1000	3321674	0	0	0	0		1	1	FALSE	motif_enrichment_AlphaFold_DN.csv
AlphaFold_DN	AlphaFold	DN	top100_kmers_k3_to_k12_AlphaFold_DN.csv	AlphaFold_DN_sequences.txt	PROSITE	PEPT_TRNA_HYDROL_2	PS01196	Peptidyl-tRNA hydrolase signature 2.	[GS](?:.){3}HNG[LIVM][KR][DNS][LIVMTC]	1000	3321674	0	0	0	0		1	1	FALSE	motif_enrichment_AlphaFold_DN.csv
AlphaFold_DN	AlphaFold	DN	top100_kmers_k3_to_k12_AlphaFold_DN.csv	AlphaFold_DN_sequences.txt	PROSITE	PEP_ENZYMES_2	PS00742	PEP-utilizing enzymes signature 2.	[DEQSKN].[LIVMF][SA][LIVMF]G[ST]ND[LIVM].Q[LIVMFYGT][STALIV][LIVMFY][GAS](?:.){2}R	1000	3321674	0	0	0	0		1	1	FALSE	motif_enrichment_AlphaFold_DN.csv
AlphaFold_DN	AlphaFold	DN	top100_kmers_k3_to_k12_AlphaFold_DN.csv	AlphaFold_DN_sequences.txt	PROSITE	PEP_ENZYMES_PHOS_SITE	PS00370	PEP-utilizing enzymes phosphorylation site signature.	G[GA].[STN].H[STA][STAV](?:[LIVM]){2}[STAV][RG]	1000	3321674	0	0	0	0		1	1	FALSE	motif_enrichment_AlphaFold_DN.csv
AlphaFold_DN	AlphaFold	DN	top100_kmers_k3_to_k12_AlphaFold_DN.csv	AlphaFold_DN_sequences.txt	PROSITE	PEROXIDASE_1	PS00435	Peroxidases proximal heme-ligand signature.	[DET][LIVMTA][^NSYL][^RPFC][LIVM][LIVMSTAG][SAG][LIVMSTAG]H[STA][LIVMFY]	1000	3321674	0	0	0	0		1	1	FALSE	motif_enrichment_AlphaFold_DN.csv
AlphaFold_DN	AlphaFold	DN	top100_kmers_k3_to_k12_AlphaFold_DN.csv	AlphaFold_DN_sequences.txt	PROSITE	PEROXIDASE_2	PS00436	Peroxidases active site signature.	[SGATV][^D](?:.){2}[LIVMA]R[LIVMA].[FW]H[^V][SAC]	1000	3321674	0	0	0	0		1	1	FALSE	motif_enrichment_AlphaFold_DN.csv
AlphaFold_DN	AlphaFold	DN	top100_kmers_k3_to_k12_AlphaFold_DN.csv	AlphaFold_DN_sequences.txt	PROSITE	PFKB_KINASES_1	PS00583	pfkB family of carbohydrate kinases signature 1.	[AG]G(?:.){0,1}[GAP].N[^AGLS][STA](?:.){2}[^A].[^G][^GNKA][GS](?:.){9}G	1000	3321674	0	0	0	0		1	1	FALSE	motif_enrichment_AlphaFold_DN.csv
AlphaFold_DN	AlphaFold	DN	top100_kmers_k3_to_k12_AlphaFold_DN.csv	AlphaFold_DN_sequences.txt	PROSITE	PFKB_KINASES_2	PS00584	pfkB family of carbohydrate kinases signature 2.	[DNSK][PSTV].(?:[SAG]){2}[GD]D(?:.){3}[SAGV][AG][LIVMFYA][LIVMSTAP]	1000	3321674	0	0	0	0		1	1	FALSE	motif_enrichment_AlphaFold_DN.csv
AlphaFold_DN	AlphaFold	DN	top100_kmers_k3_to_k12_AlphaFold_DN.csv	AlphaFold_DN_sequences.txt	PROSITE	PGLYCERATE_KINASE	PS00111	Phosphoglycerate kinase signature.	[KRHGTCVN][VT][LIVMF][LIVMC]R.D.N[SACV]P	1000	3321674	0	0	0	0		1	1	FALSE	motif_enrichment_AlphaFold_DN.csv
AlphaFold_DN	AlphaFold	DN	top100_kmers_k3_to_k12_AlphaFold_DN.csv	AlphaFold_DN_sequences.txt	PROSITE	PGM_PMM	PS00710	Phosphoglucomutase and phosphomannomutase phosphoserine signature.	[GSA][LIVMF].[LIVM][ST][PGA]SH[NIC]P	1000	3321674	0	0	0	0		1	1	FALSE	motif_enrichment_AlphaFold_DN.csv
AlphaFold_DN	AlphaFold	DN	top100_kmers_k3_to_k12_AlphaFold_DN.csv	AlphaFold_DN_sequences.txt	PROSITE	PG_MUTASE	PS00175	Phosphoglycerate mutase family phosphohistidine signature.	[LIVM].RHG[EQ].[^Y].N	1000	3321674	0	0	0	0		1	1	FALSE	motif_enrichment_AlphaFold_DN.csv
AlphaFold_DN	AlphaFold	DN	top100_kmers_k3_to_k12_AlphaFold_DN.csv	AlphaFold_DN_sequences.txt	PROSITE	PHOSPHAGEN_KINASE	PS00112	Phosphagen kinase active site signature.	CP(?:.){0,1}[ST]N[ILV]GT	1000	3321674	0	0	0	0		1	1	FALSE	motif_enrichment_AlphaFold_DN.csv
AlphaFold_DN	AlphaFold	DN	top100_kmers_k3_to_k12_AlphaFold_DN.csv	AlphaFold_DN_sequences.txt	PROSITE	PHOSPHOFRUCTOKINASE	PS00433	Phosphofructokinase signature.	[RK](?:.){4}[GAS]H.[QL][QR][GS][GF](?:.){5}[DE][RL]	1000	3321674	0	0	0	0		1	1	FALSE	motif_enrichment_AlphaFold_DN.csv
AlphaFold_DN	AlphaFold	DN	top100_kmers_k3_to_k12_AlphaFold_DN.csv	AlphaFold_DN_sequences.txt	PROSITE	PHOSPHOKETOLASE_1	PS60002	Phosphoketolase signature 1.	EGGELGY	1000	3321674	0	0	0	0		1	1	FALSE	motif_enrichment_AlphaFold_DN.csv
AlphaFold_DN	AlphaFold	DN	top100_kmers_k3_to_k12_AlphaFold_DN.csv	AlphaFold_DN_sequences.txt	PROSITE	PHOSPHOKETOLASE_2	PS60003	Phosphoketolase signature 2.	G(?:.){3}[DN].P(?:.){2}[LIVFT](?:.){3}[LIVM].GDGE	1000	3321674	0	0	0	0		1	1	FALSE	motif_enrichment_AlphaFold_DN.csv
AlphaFold_DN	AlphaFold	DN	top100_kmers_k3_to_k12_AlphaFold_DN.csv	AlphaFold_DN_sequences.txt	PROSITE	PHOSPHOPANTETHEINE	PS00012	Phosphopantetheine attachment site.	[DEQGSTALMKRH][LIVMFYSTAC][GNQ][LIVMFYAG][DNEKHS]S[LIVMST][^PCFY][STAGCPQLIVMF][LIVMATN][DENQGTAKRHLM][LIVMWSTA][LIVGSTACR][^LPIY][^VY][LIVMFA]	1000	3321674	0	0	0	0		1	1	FALSE	motif_enrichment_AlphaFold_DN.csv
AlphaFold_DN	AlphaFold	DN	top100_kmers_k3_to_k12_AlphaFold_DN.csv	AlphaFold_DN_sequences.txt	PROSITE	PHOSPHORIBULOKINASE	PS00567	Phosphoribulokinase signature.	K[LIVM].RD(?:.){3}RG.[ST].E	1000	3321674	0	0	0	0		1	1	FALSE	motif_enrichment_AlphaFold_DN.csv
AlphaFold_DN	AlphaFold	DN	top100_kmers_k3_to_k12_AlphaFold_DN.csv	AlphaFold_DN_sequences.txt	PROSITE	PHOSPHORYLASE	PS00102	Phosphorylase pyridoxal-phosphate attachment site.	EA[SC]G.[GS].MK(?:.){2}[LM]N	1000	3321674	0	0	0	0		1	1	FALSE	motif_enrichment_AlphaFold_DN.csv
AlphaFold_DN	AlphaFold	DN	top100_kmers_k3_to_k12_AlphaFold_DN.csv	AlphaFold_DN_sequences.txt	PROSITE	PHOSPHOTRIESTERASE_1	PS01322	Phosphotriesterase family signature 1.	G.TL.HEH[LIV]	1000	3321674	0	0	0	0		1	1	FALSE	motif_enrichment_AlphaFold_DN.csv
AlphaFold_DN	AlphaFold	DN	top100_kmers_k3_to_k12_AlphaFold_DN.csv	AlphaFold_DN_sequences.txt	PROSITE	PHOTOSYSTEM_I_PSAAB	PS00419	Photosystem I psaA and psaB proteins signature.	CDGP[GE]RGGTC	1000	3321674	0	0	0	0		1	1	FALSE	motif_enrichment_AlphaFold_DN.csv
AlphaFold_DN	AlphaFold	DN	top100_kmers_k3_to_k12_AlphaFold_DN.csv	AlphaFold_DN_sequences.txt	PROSITE	PHOTOSYSTEM_I_PSAGK	PS01026	Photosystem I psaG and psaK proteins signature.	[GTND][FPMI].[LIVMH].[DEAT](?:.){2}[GA].[GTAM][STA].GH.[LIVM][GAS]	1000	3321674	0	0	0	0		1	1	FALSE	motif_enrichment_AlphaFold_DN.csv
AlphaFold_DN	AlphaFold	DN	top100_kmers_k3_to_k12_AlphaFold_DN.csv	AlphaFold_DN_sequences.txt	PROSITE	PHYTOCHROME_1	PS00245	Phytochrome chromophore attachment site signature.	[RGS][GSA][PV]H.CH(?:.){2}Y	1000	3321674	0	0	0	0		1	1	FALSE	motif_enrichment_AlphaFold_DN.csv
AlphaFold_DN	AlphaFold	DN	top100_kmers_k3_to_k12_AlphaFold_DN.csv	AlphaFold_DN_sequences.txt	PROSITE	PHYTOENE_DH	PS00982	Bacterial-type phytoene dehydrogenase signature.	[NG].[FYWV][LIVMF].G[AGC][GS][TA][HQT]PG[STAV]G[LIVM](?:.){5}[GS]	1000	3321674	0	0	0	0		1	1	FALSE	motif_enrichment_AlphaFold_DN.csv
AlphaFold_DN	AlphaFold	DN	top100_kmers_k3_to_k12_AlphaFold_DN.csv	AlphaFold_DN_sequences.txt	PROSITE	PI3_4_KINASE_1	PS00915	Phosphatidylinositol 3- and 4-kinases signature 1.	[LIVMFAC]K(?:.){1,3}[DEA][DE][LIVMCP]RQ[DE](?:.){4}Q	1000	3321674	0	0	0	0		1	1	FALSE	motif_enrichment_AlphaFold_DN.csv
AlphaFold_DN	AlphaFold	DN	top100_kmers_k3_to_k12_AlphaFold_DN.csv	AlphaFold_DN_sequences.txt	PROSITE	PI3_4_KINASE_2	PS00916	Phosphatidylinositol 3- and 4-kinases signature 2.	[GSET].[AVE](?:.){3}[LIVM](?:.){2}[FYHW](?:[LIVM]){2}.[LIVMFN].DR[HNG](?:.){2}N	1000	3321674	0	0	0	0		1	1	FALSE	motif_enrichment_AlphaFold_DN.csv
AlphaFold_DN	AlphaFold	DN	top100_kmers_k3_to_k12_AlphaFold_DN.csv	AlphaFold_DN_sequences.txt	PROSITE	PII_GLNB_CTER	PS00638	P-II protein C-terminal region signature.	[ST](?:.){3}G[DY]G[KR][IV][FW][LIVM](?:.){2}[LIVM]	1000	3321674	0	0	0	0		1	1	FALSE	motif_enrichment_AlphaFold_DN.csv
AlphaFold_DN	AlphaFold	DN	top100_kmers_k3_to_k12_AlphaFold_DN.csv	AlphaFold_DN_sequences.txt	PROSITE	PII_GLNB_UMP	PS00496	P-II protein uridylation site.	Y[KR]G[AS][AE]Y	1000	3321674	0	0	0	0		1	1	FALSE	motif_enrichment_AlphaFold_DN.csv
AlphaFold_DN	AlphaFold	DN	top100_kmers_k3_to_k12_AlphaFold_DN.csv	AlphaFold_DN_sequences.txt	PROSITE	PILI_CHAPERONE	PS00635	Gram-negative pili assembly chaperone signature.	[LIVMFY][APN].[DNS][KREQ]E[STR][LIVMAR].[FYWTE].[NCS][LIVM](?:.){2}[LIVM]P[PAS]	1000	3321674	0	0	0	0		1	1	FALSE	motif_enrichment_AlphaFold_DN.csv
AlphaFold_DN	AlphaFold	DN	top100_kmers_k3_to_k12_AlphaFold_DN.csv	AlphaFold_DN_sequences.txt	PROSITE	PIR_REPEAT_1	PS00929	Yeast PIR proteins repeats signature.	SQ[IV][STGNH]DGQ[LIV]Q[AIV][STA]	1000	3321674	0	0	0	0		1	1	FALSE	motif_enrichment_AlphaFold_DN.csv
AlphaFold_DN	AlphaFold	DN	top100_kmers_k3_to_k12_AlphaFold_DN.csv	AlphaFold_DN_sequences.txt	PROSITE	PLANT_C6_AMP	PS60011	Plant C6 type antimicrobial peptide (AMP) signature.	C[IV](?:.){2,4}[RG]C(?:.){2,6}[GP].CCS(?:.){2,4}C.[^C](?:.){4,8}C	1000	3321674	0	0	0	0		1	1	FALSE	motif_enrichment_AlphaFold_DN.csv
AlphaFold_DN	AlphaFold	DN	top100_kmers_k3_to_k12_AlphaFold_DN.csv	AlphaFold_DN_sequences.txt	PROSITE	PLANT_GLOBIN	PS00208	Plant hemoglobins signature.	[SN]P.[LV](?:.){2}HA(?:.){3}F	1000	3321674	0	0	0	0		1	1	FALSE	motif_enrichment_AlphaFold_DN.csv
AlphaFold_DN	AlphaFold	DN	top100_kmers_k3_to_k12_AlphaFold_DN.csv	AlphaFold_DN_sequences.txt	PROSITE	PLANT_LTP	PS00597	Plant lipid transfer proteins signature.	[LIVM][PA](?:.){2}C(?:.){1,2}[LIVM](?:.){1,2}[LIVMST].[LIVMFY](?:.){1,2}[LIVMF][STRD](?:.){3}[DN]C(?:.){2}[LIVM]	1000	3321674	0	0	0	0		1	1	FALSE	motif_enrichment_AlphaFold_DN.csv
AlphaFold_DN	AlphaFold	DN	top100_kmers_k3_to_k12_AlphaFold_DN.csv	AlphaFold_DN_sequences.txt	PROSITE	PMI_I_1	PS00965	Phosphomannose isomerase type I signature 1.	Y.D.NHKPE	1000	3321674	0	0	0	0		1	1	FALSE	motif_enrichment_AlphaFold_DN.csv
AlphaFold_DN	AlphaFold	DN	top100_kmers_k3_to_k12_AlphaFold_DN.csv	AlphaFold_DN_sequences.txt	PROSITE	PMI_I_2	PS00966	Phosphomannose isomerase type I signature 2.	HAY[LIVM].G(?:.){2}[LIVM]E.MA.SDN.[LIVM]RAG.TPK	1000	3321674	0	0	0	0		1	1	FALSE	motif_enrichment_AlphaFold_DN.csv
AlphaFold_DN	AlphaFold	DN	top100_kmers_k3_to_k12_AlphaFold_DN.csv	AlphaFold_DN_sequences.txt	PROSITE	PMP22_1	PS01221	PMP-22 / EMP / MP20 family signature 1.	[LIVMF][LIVMFC](?:[LIVMF]){2}[SA][TL](?:.){2}[DNKS].W(?:.){9,13}[LIV]W(?:.){2}[CG]	1000	3321674	0	0	0	0		1	1	FALSE	motif_enrichment_AlphaFold_DN.csv
AlphaFold_DN	AlphaFold	DN	top100_kmers_k3_to_k12_AlphaFold_DN.csv	AlphaFold_DN_sequences.txt	PROSITE	PMP22_2	PS01222	PMP-22 / EMP / MP20 family signature 2.	[RQ][AVS].[MC][IV]L[SA].[LI](?:.){4}[GSA][LIVMF][LIVMFS][LIVMF]	1000	3321674	0	0	0	0		1	1	FALSE	motif_enrichment_AlphaFold_DN.csv
AlphaFold_DN	AlphaFold	DN	top100_kmers_k3_to_k12_AlphaFold_DN.csv	AlphaFold_DN_sequences.txt	PROSITE	PNP_MTAP_2	PS01240	Purine and other phosphorylases family 2 signature.	[LIVF](?:.){3}[GS](?:.){2}H.[LIVMFY](?:.){4}[LIVMF](?:.){3}[ATV](?:.){1,2}[LIVM].[ATV](?:.){4}[GN](?:.){3,4}(?:[LIVMF]){2}(?:.){2}[STN][SAGT].G[GS][LIVM]	1000	3321674	0	0	0	0		1	1	FALSE	motif_enrichment_AlphaFold_DN.csv
AlphaFold_DN	AlphaFold	DN	top100_kmers_k3_to_k12_AlphaFold_DN.csv	AlphaFold_DN_sequences.txt	PROSITE	PNP_UDP_1	PS01232	Purine and other phosphorylases family 1 signature.	[GST].G[LIVM]G.[PA]S.[GSTAL][IL](?:.){3}EL	1000	3321674	0	0	0	0		1	1	FALSE	motif_enrichment_AlphaFold_DN.csv
AlphaFold_DN	AlphaFold	DN	top100_kmers_k3_to_k12_AlphaFold_DN.csv	AlphaFold_DN_sequences.txt	PROSITE	POLYGALACTURONASE	PS00502	Polygalacturonase active site.	[GSDENKRH](?:.){2}[VMFC](?:.){2}[GS]HG[LIVMAG](?:.){1,2}[LIVM]GS	1000	3321674	0	0	0	0		1	1	FALSE	motif_enrichment_AlphaFold_DN.csv
AlphaFold_DN	AlphaFold	DN	top100_kmers_k3_to_k12_AlphaFold_DN.csv	AlphaFold_DN_sequences.txt	PROSITE	POLYPRENYL_SYNTHASE_1	PS00723	Polyprenyl synthases signature 1.	(?:[LIVM]){2}.DD(?:.){2,4}D(?:.){4}RR[GH]	1000	3321674	0	0	0	0		1	1	FALSE	motif_enrichment_AlphaFold_DN.csv
AlphaFold_DN	AlphaFold	DN	top100_kmers_k3_to_k12_AlphaFold_DN.csv	AlphaFold_DN_sequences.txt	PROSITE	POLYPRENYL_SYNTHASE_2	PS00444	Polyprenyl synthases signature 2.	[LIVMFY]G(?:.){2}[FYL]Q[LIVM].DD[LIVMFY].[DNG]	1000	3321674	0	0	0	0		1	1	FALSE	motif_enrichment_AlphaFold_DN.csv
AlphaFold_DN	AlphaFold	DN	top100_kmers_k3_to_k12_AlphaFold_DN.csv	AlphaFold_DN_sequences.txt	PROSITE	PORPHOBILINOGEN_DEAM	PS00533	Porphobilinogen deaminase cofactor-binding site.	E[KR].[LIVMFAT](?:.){3}[LIVMFAC].[GSALV][GSANHD]C.[IVTACS][PLA][LIVMF][GSA]	1000	3321674	0	0	0	0		1	1	FALSE	motif_enrichment_AlphaFold_DN.csv
AlphaFold_DN	AlphaFold	DN	top100_kmers_k3_to_k12_AlphaFold_DN.csv	AlphaFold_DN_sequences.txt	PROSITE	POTATO_INHIBITOR	PS00285	Potato inhibitor I family signature.	[FYW]P[EQH](?:[LIV]){2}G(?:.){2}[STAGV](?:.){2}A	1000	3321674	0	0	0	0		1	1	FALSE	motif_enrichment_AlphaFold_DN.csv
AlphaFold_DN	AlphaFold	DN	top100_kmers_k3_to_k12_AlphaFold_DN.csv	AlphaFold_DN_sequences.txt	PROSITE	POTEX_CARLAVIRUS_COAT	PS00418	Potexviruses and carlaviruses coat protein signature.	[RK][FYW]A[GAP]FD.F(?:.){2}[LV](?:.){3}[GASTY][GASTV]	1000	3321674	0	0	0	0		1	1	FALSE	motif_enrichment_AlphaFold_DN.csv
AlphaFold_DN	AlphaFold	DN	top100_kmers_k3_to_k12_AlphaFold_DN.csv	AlphaFold_DN_sequences.txt	PROSITE	POU_1	PS00035	POU-specific (POUs) domain signature 1.	[RKQ]R[LIM].[LF]G[LIVMFY].Q.[DNQ]VG	1000	3321674	0	0	0	0		1	1	FALSE	motif_enrichment_AlphaFold_DN.csv
AlphaFold_DN	AlphaFold	DN	top100_kmers_k3_to_k12_AlphaFold_DN.csv	AlphaFold_DN_sequences.txt	PROSITE	POU_2	PS00465	POU-specific (POUs) domain signature 2.	SQ[STK][TA]I[SC]R[FH][ET].[LSQ](?:.){0,1}[LIR][ST]	1000	3321674	0	0	0	0		1	1	FALSE	motif_enrichment_AlphaFold_DN.csv
AlphaFold_DN	AlphaFold	DN	top100_kmers_k3_to_k12_AlphaFold_DN.csv	AlphaFold_DN_sequences.txt	PROSITE	PPASE	PS00387	Inorganic pyrophosphatase signature.	D[SGDN]D[PE][LIVMF]D[LIVMGAC]	1000	3321674	0	0	0	0		1	1	FALSE	motif_enrichment_AlphaFold_DN.csv
AlphaFold_DN	AlphaFold	DN	top100_kmers_k3_to_k12_AlphaFold_DN.csv	AlphaFold_DN_sequences.txt	PROSITE	PPIC_PPIASE_1	PS01096	PpiC-type peptidyl-prolyl cis-trans isomerase signature.	F[GSADEI].[LVAQ]A(?:.){3}[ST](?:.){3,4}[STQ](?:.){3,5}[GER]G.[LIVM][GS]	1000	3321674	0	0	0	0		1	1	FALSE	motif_enrichment_AlphaFold_DN.csv
AlphaFold_DN	AlphaFold	DN	top100_kmers_k3_to_k12_AlphaFold_DN.csv	AlphaFold_DN_sequences.txt	PROSITE	PPM_1	PS01032	PPM-type phosphatase domain signature.	[LIVMFY][LIVMFYA][GSAC][LIVM][FYC]DGH[GAV]	1000	3321674	0	0	0	0		1	1	FALSE	motif_enrichment_AlphaFold_DN.csv
AlphaFold_DN	AlphaFold	DN	top100_kmers_k3_to_k12_AlphaFold_DN.csv	AlphaFold_DN_sequences.txt	PROSITE	PR55_1	PS01024	Protein phosphatase 2A regulatory subunit PR55 signature 1.	EFDYLKSLEIEEKIN	1000	3321674	0	0	0	0		1	1	FALSE	motif_enrichment_AlphaFold_DN.csv
AlphaFold_DN	AlphaFold	DN	top100_kmers_k3_to_k12_AlphaFold_DN.csv	AlphaFold_DN_sequences.txt	PROSITE	PR55_2	PS01025	Protein phosphatase 2A regulatory subunit PR55 signature 2.	[NH][AG]H[TAD]YHINSIS[LIVMN][NS]SD	1000	3321674	0	0	0	0		1	1	FALSE	motif_enrichment_AlphaFold_DN.csv
AlphaFold_DN	AlphaFold	DN	top100_kmers_k3_to_k12_AlphaFold_DN.csv	AlphaFold_DN_sequences.txt	PROSITE	PRD_1	PS00654	PRD domain signature.	[ST][DM]H[LIC](?:.){2}[FA][LIY][EQK]R(?:.){2}[QNKA]	1000	3321674	0	0	0	0		1	1	FALSE	motif_enrichment_AlphaFold_DN.csv
AlphaFold_DN	AlphaFold	DN	top100_kmers_k3_to_k12_AlphaFold_DN.csv	AlphaFold_DN_sequences.txt	PROSITE	PRENYLATION	PS00294	Prenyl group binding site (CAAX box).	C[^DENQ][LIVM].$	1000	3321674	0	3740	0	0.00112594	0	1	1	FALSE	motif_enrichment_AlphaFold_DN.csv
AlphaFold_DN	AlphaFold	DN	top100_kmers_k3_to_k12_AlphaFold_DN.csv	AlphaFold_DN_sequences.txt	PROSITE	PREPHENATE_DEHYDR_1	PS00857	Prephenate dehydratase signature 1.	[FY].[LIVM](?:.){2}[LIVM](?:.){5}[DN](?:.){5}TRF[LIVMW].[LIVM]	1000	3321674	0	0	0	0		1	1	FALSE	motif_enrichment_AlphaFold_DN.csv
AlphaFold_DN	AlphaFold	DN	top100_kmers_k3_to_k12_AlphaFold_DN.csv	AlphaFold_DN_sequences.txt	PROSITE	PREPHENATE_DEHYDR_2	PS00858	Prephenate dehydratase signature 2.	[LIVM][ST][KR][LIVMF]E[ST]RP	1000	3321674	0	0	0	0		1	1	FALSE	motif_enrichment_AlphaFold_DN.csv
AlphaFold_DN	AlphaFold	DN	top100_kmers_k3_to_k12_AlphaFold_DN.csv	AlphaFold_DN_sequences.txt	PROSITE	PRION_1	PS00291	Prion protein signature 1.	AGAAAAGAVVGGLGGY	1000	3321674	0	0	0	0		1	1	FALSE	motif_enrichment_AlphaFold_DN.csv
AlphaFold_DN	AlphaFold	DN	top100_kmers_k3_to_k12_AlphaFold_DN.csv	AlphaFold_DN_sequences.txt	PROSITE	PRION_2	PS00706	Prion protein signature 2.	E.[ED].K(?:[LIVM]){2}.[KR](?:[LIVM]){2}.[QE]MC(?:.){2}QY	1000	3321674	0	0	0	0		1	1	FALSE	motif_enrichment_AlphaFold_DN.csv
AlphaFold_DN	AlphaFold	DN	top100_kmers_k3_to_k12_AlphaFold_DN.csv	AlphaFold_DN_sequences.txt	PROSITE	PROA	PS01223	Gamma-glutamyl phosphate reductase signature.	[VA](?:.){5}A[LIVAMTCK].[HWFY][IM](?:.){2}[HYWNRFT][GSNT][STAG](?:.){0,1}H[ST][DE](?:.){1,2}I	1000	3321674	0	0	0	0		1	1	FALSE	motif_enrichment_AlphaFold_DN.csv
AlphaFold_DN	AlphaFold	DN	top100_kmers_k3_to_k12_AlphaFold_DN.csv	AlphaFold_DN_sequences.txt	PROSITE	PROFILIN	PS00414	Profilin signature.	^(?:.){0,1}[STA](?:.){0,1}W[DENQH].[YI].[DEQ]	1000	3321674	0	50	0	1.50527e-05	0	1	1	FALSE	motif_enrichment_AlphaFold_DN.csv
AlphaFold_DN	AlphaFold	DN	top100_kmers_k3_to_k12_AlphaFold_DN.csv	AlphaFold_DN_sequences.txt	PROSITE	PROKAR_NTER_METHYL	PS00409	Prokaryotic N-terminal methylation site.	[KRHEQSTAG]G[FYLIVM][ST][LT][LIVP]E(?:[LIVMFWSTAG]){14}	1000	3321674	0	0	0	0		1	1	FALSE	motif_enrichment_AlphaFold_DN.csv
AlphaFold_DN	AlphaFold	DN	top100_kmers_k3_to_k12_AlphaFold_DN.csv	AlphaFold_DN_sequences.txt	PROSITE	PROKAR_ZN_DEPEND_PLPC_1	PS00384	Prokaryotic zinc-dependent phospholipase C signature.	HY.[GT]D[LIVMAF][DNSH].P.H[PA].N	1000	3321674	0	0	0	0		1	1	FALSE	motif_enrichment_AlphaFold_DN.csv
AlphaFold_DN	AlphaFold	DN	top100_kmers_k3_to_k12_AlphaFold_DN.csv	AlphaFold_DN_sequences.txt	PROSITE	PROK_CO2_ANHYDRASE_1	PS00704	Prokaryotic-type carbonic anhydrases signature 1.	C[SA]DSR[LIVM].[AP]	1000	3321674	0	0	0	0		1	1	FALSE	motif_enrichment_AlphaFold_DN.csv
AlphaFold_DN	AlphaFold	DN	top100_kmers_k3_to_k12_AlphaFold_DN.csv	AlphaFold_DN_sequences.txt	PROSITE	PROK_CO2_ANHYDRASE_2	PS00705	Prokaryotic-type carbonic anhydrases signature 2.	[EQ][YF]A[LIVM](?:.){2}[LIVM](?:.){4}(?:[LIVMF]){3}.GH(?:.){2}CG	1000	3321674	0	0	0	0		1	1	FALSE	motif_enrichment_AlphaFold_DN.csv
AlphaFold_DN	AlphaFold	DN	top100_kmers_k3_to_k12_AlphaFold_DN.csv	AlphaFold_DN_sequences.txt	PROSITE	PROK_SULFATE_BIND_1	PS00401	Prokaryotic sulfate-binding proteins signature 1.	K.[NQEK][GT]G[DQ].[LIVM](?:.){3}QS	1000	3321674	0	0	0	0		1	1	FALSE	motif_enrichment_AlphaFold_DN.csv
AlphaFold_DN	AlphaFold	DN	top100_kmers_k3_to_k12_AlphaFold_DN.csv	AlphaFold_DN_sequences.txt	PROSITE	PROK_SULFATE_BIND_2	PS00757	Prokaryotic sulfate-binding proteins signature 2.	NPK[ST]SG.AR	1000	3321674	0	0	0	0		1	1	FALSE	motif_enrichment_AlphaFold_DN.csv
AlphaFold_DN	AlphaFold	DN	top100_kmers_k3_to_k12_AlphaFold_DN.csv	AlphaFold_DN_sequences.txt	PROSITE	PROLINE_PEPTIDASE	PS00491	Aminopeptidase P and proline dipeptidase signature.	[HA][GSYR][LIVMT][SG]H.[LIV]G[LIVMNKS].[IVEL][HNC][DEV]	1000	3321674	0	0	0	0		1	1	FALSE	motif_enrichment_AlphaFold_DN.csv
AlphaFold_DN	AlphaFold	DN	top100_kmers_k3_to_k12_AlphaFold_DN.csv	AlphaFold_DN_sequences.txt	PROSITE	PROTAMINE_P1	PS00048	Protamine P1 signature.	[AV]R[NFY]R(?:.){2,3}[ST][^S]S[^NS]S	1000	3321674	0	0	0	0		1	1	FALSE	motif_enrichment_AlphaFold_DN.csv
AlphaFold_DN	AlphaFold	DN	top100_kmers_k3_to_k12_AlphaFold_DN.csv	AlphaFold_DN_sequences.txt	PROSITE	PROTEASOME_ALPHA_1	PS00388	Proteasome alpha-type subunits signature.	[FYNAGS](?:.){4}[STNLV].[FYW]S[PDS](?:.){0,1}G[RKHDS](?:.){2}Q[LIVA][DENR][YH][GSAD](?:.){2}[GSAG]	1000	3321674	0	0	0	0		1	1	FALSE	motif_enrichment_AlphaFold_DN.csv
AlphaFold_DN	AlphaFold	DN	top100_kmers_k3_to_k12_AlphaFold_DN.csv	AlphaFold_DN_sequences.txt	PROSITE	PROTEASOME_BETA_1	PS00854	Proteasome beta-type subunits signature.	[LIVMACFT][GSA][LIVMF].[FYLVGAC](?:.){2}[GSACFYI][LIVMSTACF][LIVMSTAC][LIVMFSTAC][GACI][GSTACV][DES](?:.){15,16}[RK](?:.){12,13}G(?:.){2}[GSTA]D	1000	3321674	0	0	0	0		1	1	FALSE	motif_enrichment_AlphaFold_DN.csv
AlphaFold_DN	AlphaFold	DN	top100_kmers_k3_to_k12_AlphaFold_DN.csv	AlphaFold_DN_sequences.txt	PROSITE	PROTEIN_KINASE_ATP	PS00107	Protein kinases ATP-binding region signature.	[LIV]G[^P]G[^P][FYWMGSTNH][SGA][^PW][LIVCAT][^PD].[GSTACLIVMFY](?:.){5,18}[LIVMFYWCSTAR][AIVP][LIVMFAGCKR]K	1000	3321674	0	0	0	0		1	1	FALSE	motif_enrichment_AlphaFold_DN.csv
AlphaFold_DN	AlphaFold	DN	top100_kmers_k3_to_k12_AlphaFold_DN.csv	AlphaFold_DN_sequences.txt	PROSITE	PROTEIN_KINASE_ST	PS00108	Serine/Threonine protein kinases active-site signature.	[LIVMFYC].[HY].D[LIVMFY]K(?:.){2}N(?:[LIVMFYCT]){3}	1000	3321674	0	0	0	0		1	1	FALSE	motif_enrichment_AlphaFold_DN.csv
AlphaFold_DN	AlphaFold	DN	top100_kmers_k3_to_k12_AlphaFold_DN.csv	AlphaFold_DN_sequences.txt	PROSITE	PROTEIN_KINASE_TYR	PS00109	Tyrosine protein kinases specific active-site signature.	[LIVMFYC][^A][HY].D[LIVMFY][RSTAC][^D][^PF]N(?:[LIVMFYC]){3}	1000	3321674	0	0	0	0		1	1	FALSE	motif_enrichment_AlphaFold_DN.csv
AlphaFold_DN	AlphaFold	DN	top100_kmers_k3_to_k12_AlphaFold_DN.csv	AlphaFold_DN_sequences.txt	PROSITE	PRO_ENDOPEP_SER	PS00708	Prolyl endopeptidase family serine active site.	D(?:.){3}A(?:.){3}[LIVMFYW](?:.){14}G.S.GG(?:[LIVMFYW]){2}	1000	3321674	0	0	0	0		1	1	FALSE	motif_enrichment_AlphaFold_DN.csv
AlphaFold_DN	AlphaFold	DN	top100_kmers_k3_to_k12_AlphaFold_DN.csv	AlphaFold_DN_sequences.txt	PROSITE	PRPP_SYNTHASE	PS00114	Phosphoribosyl pyrophosphate synthase signature.	D[LIM]H[SANDT].[QS][IMSTAVF][QMLPH][GA][FY]F(?:.){2}P[LIVMFCT]D	1000	3321674	0	0	0	0		1	1	FALSE	motif_enrichment_AlphaFold_DN.csv
AlphaFold_DN	AlphaFold	DN	top100_kmers_k3_to_k12_AlphaFold_DN.csv	AlphaFold_DN_sequences.txt	PROSITE	PSI_RLU	PS01129	Rlu family of pseudouridine synthase signature.	[LIVCA][NHYTQ]R[LI][DG](?:.){2}[TV][STAC]G[LIVAGC](?:[LIVMF]){2}[LIVMFGCA][SGTACV]	1000	3321674	0	0	0	0		1	1	FALSE	motif_enrichment_AlphaFold_DN.csv
AlphaFold_DN	AlphaFold	DN	top100_kmers_k3_to_k12_AlphaFold_DN.csv	AlphaFold_DN_sequences.txt	PROSITE	PSI_RSU	PS01149	Rsu family of pseudouridine synthase signature.	GRLD(?:.){2}[STA].G[LIVFA](?:[LIVMF]){3}[ST][DNST]	1000	3321674	0	0	0	0		1	1	FALSE	motif_enrichment_AlphaFold_DN.csv
AlphaFold_DN	AlphaFold	DN	top100_kmers_k3_to_k12_AlphaFold_DN.csv	AlphaFold_DN_sequences.txt	PROSITE	PTN_MK_1	PS00619	PTN/MK heparin-binding protein family signature 1.	S[DE]C.[DE]W.W(?:.){2}C.P.[SN].DCG[LIVMA]G.REG	1000	3321674	0	0	0	0		1	1	FALSE	motif_enrichment_AlphaFold_DN.csv
AlphaFold_DN	AlphaFold	DN	top100_kmers_k3_to_k12_AlphaFold_DN.csv	AlphaFold_DN_sequences.txt	PROSITE	PTN_MK_2	PS00620	PTN/MK heparin-binding protein family signature 2.	C[KR][LIVM]PCNWKK.FGA[DE]CKY.F[EQ].WG.C	1000	3321674	0	0	0	0		1	1	FALSE	motif_enrichment_AlphaFold_DN.csv
AlphaFold_DN	AlphaFold	DN	top100_kmers_k3_to_k12_AlphaFold_DN.csv	AlphaFold_DN_sequences.txt	PROSITE	PTPS_1	PS00987	6-pyruvoyl tetrahydropterin synthase signature 1.	CNN(?:.){2}GHGHNY	1000	3321674	0	0	0	0		1	1	FALSE	motif_enrichment_AlphaFold_DN.csv
AlphaFold_DN	AlphaFold	DN	top100_kmers_k3_to_k12_AlphaFold_DN.csv	AlphaFold_DN_sequences.txt	PROSITE	PTPS_2	PS00988	6-pyruvoyl tetrahydropterin synthase signature 2.	DHKNLD.D	1000	3321674	0	0	0	0		1	1	FALSE	motif_enrichment_AlphaFold_DN.csv
AlphaFold_DN	AlphaFold	DN	top100_kmers_k3_to_k12_AlphaFold_DN.csv	AlphaFold_DN_sequences.txt	PROSITE	PTR2_1	PS01022	PTR2 family proton/oligopeptide symporters signature 1.	[GA][GAS][LIVMFYWA][LIVM][GAS]D.[LIVMFYWT][LIVMFYW]G(?:.){3}[TAV][IV](?:.){3}[GSTAV].[LIVMF](?:.){3}[GA]	1000	3321674	0	0	0	0		1	1	FALSE	motif_enrichment_AlphaFold_DN.csv
AlphaFold_DN	AlphaFold	DN	top100_kmers_k3_to_k12_AlphaFold_DN.csv	AlphaFold_DN_sequences.txt	PROSITE	PTR2_2	PS01023	PTR2 family proton/oligopeptide symporters signature 2.	[FYT](?:.){2}[LMFY][FYV][LIVMFYWA].[IVG]N[LIVMAG]G[GSA][LIMF]	1000	3321674	0	0	0	0		1	1	FALSE	motif_enrichment_AlphaFold_DN.csv
AlphaFold_DN	AlphaFold	DN	top100_kmers_k3_to_k12_AlphaFold_DN.csv	AlphaFold_DN_sequences.txt	PROSITE	PTS_EIIA_TYPE_1_HIS	PS00371	PTS EIIA domains phosphorylation site signature 1.	G(?:.){2}[LIVMFA](?:[LIVMF]){2}H[LIVMF]G[LIVMF].T[LIVA]	1000	3321674	0	0	0	0		1	1	FALSE	motif_enrichment_AlphaFold_DN.csv
AlphaFold_DN	AlphaFold	DN	top100_kmers_k3_to_k12_AlphaFold_DN.csv	AlphaFold_DN_sequences.txt	PROSITE	PTS_EIIA_TYPE_2_HIS	PS00372	PTS EIIA domains phosphorylation site signature 2.	[DENQ](?:.){6}[LIVMF][GA](?:.){2}[LIVM]A[LIVM]PH[GAC]	1000	3321674	0	0	0	0		1	1	FALSE	motif_enrichment_AlphaFold_DN.csv
AlphaFold_DN	AlphaFold	DN	top100_kmers_k3_to_k12_AlphaFold_DN.csv	AlphaFold_DN_sequences.txt	PROSITE	PTS_EIIB_TYPE_1_CYS	PS01035	PTS EIIB domains cysteine phosphorylation site signature.	N[LIVMFY](?:.){5}C.TR[LIVMF].[LIVMF].[LIVM].[DQEN]	1000	3321674	0	0	0	0		1	1	FALSE	motif_enrichment_AlphaFold_DN.csv
AlphaFold_DN	AlphaFold	DN	top100_kmers_k3_to_k12_AlphaFold_DN.csv	AlphaFold_DN_sequences.txt	PROSITE	PTS_HPR_HIS	PS00369	PTS HPR domain histidine phosphorylation site signature.	G[LIVM]H[STAV]R[PAS][GSTA][STAMVN]	1000	3321674	0	0	0	0		1	1	FALSE	motif_enrichment_AlphaFold_DN.csv
AlphaFold_DN	AlphaFold	DN	top100_kmers_k3_to_k12_AlphaFold_DN.csv	AlphaFold_DN_sequences.txt	PROSITE	PTS_HPR_SER	PS00589	PTS HPR domain serine phosphorylation site signature.	[GSTADE][KREQSTIV].[^EPRK][^VPGL].[KRDN]S(?:[LIVMF]){2}[^EVPL][LIVM][^EATN].[LIVM][GADE]	1000	3321674	0	0	0	0		1	1	FALSE	motif_enrichment_AlphaFold_DN.csv
AlphaFold_DN	AlphaFold	DN	top100_kmers_k3_to_k12_AlphaFold_DN.csv	AlphaFold_DN_sequences.txt	PROSITE	PTX_1	PS00289	Pentraxin domain signature.	H.C.[ST]W.[ST]	1000	3321674	0	0	0	0		1	1	FALSE	motif_enrichment_AlphaFold_DN.csv
AlphaFold_DN	AlphaFold	DN	top100_kmers_k3_to_k12_AlphaFold_DN.csv	AlphaFold_DN_sequences.txt	PROSITE	PUR_PYR_PR_TRANSFER	PS00103	Purine/pyrimidine phosphoribosyl transferases signature.	[LIVMFYWCTA][LIVM][LIVMA][LIVMFC][DE]D[LIVMS][LIVM][STAVD][STAR][GAC].[STAR]	1000	3321674	0	0	0	0		1	1	FALSE	motif_enrichment_AlphaFold_DN.csv
AlphaFold_DN	AlphaFold	DN	top100_kmers_k3_to_k12_AlphaFold_DN.csv	AlphaFold_DN_sequences.txt	PROSITE	PYRASE_CYS	PS01334	Pyrrolidone-carboxylate peptidase cysteine active site.	[LIVF].[GSAVC].[LIVM]S.[STAD]AG.[FY][LIVN]C[DNS]	1000	3321674	0	0	0	0		1	1	FALSE	motif_enrichment_AlphaFold_DN.csv
AlphaFold_DN	AlphaFold	DN	top100_kmers_k3_to_k12_AlphaFold_DN.csv	AlphaFold_DN_sequences.txt	PROSITE	PYRASE_GLU	PS01333	Pyrrolidone-carboxylate peptidase glutamic acid active site.	G(?:.){2}[GAP](?:.){4}[LIV][ST].E[KR][LIVC][AG].[NG]	1000	3321674	0	0	0	0		1	1	FALSE	motif_enrichment_AlphaFold_DN.csv
AlphaFold_DN	AlphaFold	DN	top100_kmers_k3_to_k12_AlphaFold_DN.csv	AlphaFold_DN_sequences.txt	PROSITE	PYRIDINE_REDOX_1	PS00076	Pyridine nucleotide-disulphide oxidoreductases class-I active site.	GG.C[LIVA](?:.){2}GC[LIVM]P	1000	3321674	0	0	0	0		1	1	FALSE	motif_enrichment_AlphaFold_DN.csv
AlphaFold_DN	AlphaFold	DN	top100_kmers_k3_to_k12_AlphaFold_DN.csv	AlphaFold_DN_sequences.txt	PROSITE	PYRIDINE_REDOX_2	PS00573	Pyridine nucleotide-disulphide oxidoreductases class-II active site.	C(?:.){2}CD[GAS](?:.){2,4}[FYA](?:.){4}[LIVMAT](?:.){0,1}(?:[LIVM]){2}[GI][GDS][GRD][DN]	1000	3321674	0	0	0	0		1	1	FALSE	motif_enrichment_AlphaFold_DN.csv
AlphaFold_DN	AlphaFold	DN	top100_kmers_k3_to_k12_AlphaFold_DN.csv	AlphaFold_DN_sequences.txt	PROSITE	PYRIDOX_OXIDASE	PS01064	Pyridoxamine 5'-phosphate oxidase signature.	[LIVFMYWA]EFW[QHGENRAMVYLCF](?:.){4}[RW][LIVMK][HN][DNESIT]R	1000	3321674	0	0	0	0		1	1	FALSE	motif_enrichment_AlphaFold_DN.csv
AlphaFold_DN	AlphaFold	DN	top100_kmers_k3_to_k12_AlphaFold_DN.csv	AlphaFold_DN_sequences.txt	PROSITE	PYROKININ	PS00539	Pyrokinins signature.	F[GSTV]PRL[G$]	1000	3321674	0	0	0	0		1	1	FALSE	motif_enrichment_AlphaFold_DN.csv
AlphaFold_DN	AlphaFold	DN	top100_kmers_k3_to_k12_AlphaFold_DN.csv	AlphaFold_DN_sequences.txt	PROSITE	PYRUVATE_KINASE	PS00110	Pyruvate kinase active site signature.	[LIVAC].(?:[LIVM]){2}[SAPCV]K[LIV]E[NKRST].[DEQHS][GSTA][LIVM]	1000	3321674	0	0	0	0		1	1	FALSE	motif_enrichment_AlphaFold_DN.csv
AlphaFold_DN	AlphaFold	DN	top100_kmers_k3_to_k12_AlphaFold_DN.csv	AlphaFold_DN_sequences.txt	PROSITE	P_GLUCOSE_ISOMERASE_1	PS00765	Phosphoglucose isomerase signature 1.	[DENSA].[LIVM][GP]GR[FY][ST][LIVMFSTAP].[GSTA][PSTACM][LIVMSA][GSAN]	1000	3321674	0	0	0	0		1	1	FALSE	motif_enrichment_AlphaFold_DN.csv
AlphaFold_DN	AlphaFold	DN	top100_kmers_k3_to_k12_AlphaFold_DN.csv	AlphaFold_DN_sequences.txt	PROSITE	P_GLUCOSE_ISOMERASE_2	PS00174	Phosphoglucose isomerase signature 2.	[GSA].[LIVMCAYQS][LIVMFYWN](?:.){4}[FY][DNTH]Q.[GA][IV][EQST](?:.){2}K	1000	3321674	0	0	0	0		1	1	FALSE	motif_enrichment_AlphaFold_DN.csv
AlphaFold_DN	AlphaFold	DN	top100_kmers_k3_to_k12_AlphaFold_DN.csv	AlphaFold_DN_sequences.txt	PROSITE	P_TREFOIL_1	PS00025	P-type 'Trefoil' domain signature.	[KRH](?:.){2}C.[FYPSTV](?:.){3,4}[ST](?:.){3}C(?:.){4}CC[FYWH]	1000	3321674	0	0	0	0		1	1	FALSE	motif_enrichment_AlphaFold_DN.csv
AlphaFold_DN	AlphaFold	DN	top100_kmers_k3_to_k12_AlphaFold_DN.csv	AlphaFold_DN_sequences.txt	PROSITE	QOR_ZETA_CRYSTAL	PS01162	Quinone oxidoreductase / zeta-crystallin signature.	[GSDN][DEQHKM](?:.){2}L(?:.){3}(?:[SAG]){2}GG.G(?:.){4}Q(?:.){2}[KRS]	1000	3321674	0	0	0	0		1	1	FALSE	motif_enrichment_AlphaFold_DN.csv
AlphaFold_DN	AlphaFold	DN	top100_kmers_k3_to_k12_AlphaFold_DN.csv	AlphaFold_DN_sequences.txt	PROSITE	RADICAL_ACTIVATING	PS01087	Radical activating enzymes signature.	[GVPS].[GKS].[KRS](?:.){3}[FL](?:.){2}G(?:.){0,1}C(?:.){3}C(?:.){2}C.[NLF]	1000	3321674	0	0	0	0		1	1	FALSE	motif_enrichment_AlphaFold_DN.csv
AlphaFold_DN	AlphaFold	DN	top100_kmers_k3_to_k12_AlphaFold_DN.csv	AlphaFold_DN_sequences.txt	PROSITE	RASGEF	PS00720	Ras Guanine-nucleotide exchange factors domain signature.	[VI]P[FYWVI].[GPSV](?:.){2}[LIVMFYK].[DNE][LIVM](?:.){13,35}[IVL]N[FYME].K	1000	3321674	0	0	0	0		1	1	FALSE	motif_enrichment_AlphaFold_DN.csv
AlphaFold_DN	AlphaFold	DN	top100_kmers_k3_to_k12_AlphaFold_DN.csv	AlphaFold_DN_sequences.txt	PROSITE	RAS_GTPASE_ACTIV_1	PS00509	Ras GTPase-activating proteins (rasGAP) domain signature.	[GSNA].[LIVMF][FYCI][LIVMFY]R(?:[LIVMFY]){2}[GACNS][PAV][AV][LIV][LIVM][SGANT]P	1000	3321674	0	0	0	0		1	1	FALSE	motif_enrichment_AlphaFold_DN.csv
AlphaFold_DN	AlphaFold	DN	top100_kmers_k3_to_k12_AlphaFold_DN.csv	AlphaFold_DN_sequences.txt	PROSITE	RBFA	PS01319	Ribosome-binding factor A signature.	[LIVMF][QKRHSA][^E].[LIVMAC](?:.){5,6}[LIVMW][RKAYF].[STACIVMF][PV][^LG][LIVMF].[FYI](?:.){2}D	1000	3321674	0	0	0	0		1	1	FALSE	motif_enrichment_AlphaFold_DN.csv
AlphaFold_DN	AlphaFold	DN	top100_kmers_k3_to_k12_AlphaFold_DN.csv	AlphaFold_DN_sequences.txt	PROSITE	RCC1_1	PS00625	Regulator of chromosome condensation (RCC1) signature 1.	G.ND(?:.){2}[AV]LGR.T	1000	3321674	0	0	0	0		1	1	FALSE	motif_enrichment_AlphaFold_DN.csv
AlphaFold_DN	AlphaFold	DN	top100_kmers_k3_to_k12_AlphaFold_DN.csv	AlphaFold_DN_sequences.txt	PROSITE	RCC1_2	PS00626	Regulator of chromosome condensation (RCC1) signature 2.	[LIVMFA](?:[STAGC]){2}G.[^TAV]H[STAGLI][LIVMFA][^KI][LIVM]	1000	3321674	0	0	0	0		1	1	FALSE	motif_enrichment_AlphaFold_DN.csv
AlphaFold_DN	AlphaFold	DN	top100_kmers_k3_to_k12_AlphaFold_DN.csv	AlphaFold_DN_sequences.txt	PROSITE	RDS_ROM1	PS00930	Peripherin / rom-1 signature.	D[GS]VPF[ST]CCNP.SPRPC	1000	3321674	0	0	0	0		1	1	FALSE	motif_enrichment_AlphaFold_DN.csv
AlphaFold_DN	AlphaFold	DN	top100_kmers_k3_to_k12_AlphaFold_DN.csv	AlphaFold_DN_sequences.txt	PROSITE	REACTION_CENTER	PS00244	Photosynthetic reaction center proteins signature.	[NQH](?:.){4}P.H(?:.){2}[SAG](?:.){11}[SAGC].H(?:[SAG]){2}	1000	3321674	0	0	0	0		1	1	FALSE	motif_enrichment_AlphaFold_DN.csv
AlphaFold_DN	AlphaFold	DN	top100_kmers_k3_to_k12_AlphaFold_DN.csv	AlphaFold_DN_sequences.txt	PROSITE	RECA_1	PS00321	recA signature.	AL[KR][IF][FY][STA][STAD][LIVMQ]R	1000	3321674	0	0	0	0		1	1	FALSE	motif_enrichment_AlphaFold_DN.csv
AlphaFold_DN	AlphaFold	DN	top100_kmers_k3_to_k12_AlphaFold_DN.csv	AlphaFold_DN_sequences.txt	PROSITE	RECEPTOR_TYR_KIN_II	PS00239	Receptor tyrosine kinase class II signature.	[DN][LIV]Y(?:.){3}YYR	1000	3321674	0	4	0	1.20421e-06	0	1	1	FALSE	motif_enrichment_AlphaFold_DN.csv
AlphaFold_DN	AlphaFold	DN	top100_kmers_k3_to_k12_AlphaFold_DN.csv	AlphaFold_DN_sequences.txt	PROSITE	RECEPTOR_TYR_KIN_III	PS00240	Receptor tyrosine kinase class III signature.	G.H.N[LIVM]VNLLGACT	1000	3321674	0	0	0	0		1	1	FALSE	motif_enrichment_AlphaFold_DN.csv
AlphaFold_DN	AlphaFold	DN	top100_kmers_k3_to_k12_AlphaFold_DN.csv	AlphaFold_DN_sequences.txt	PROSITE	RECEPTOR_TYR_KIN_V_1	PS00790	Receptor tyrosine kinase class V signature 1.	F.[DN].[GAW][GAS]C[LIVM][SA](?:[LIVM]){2}[SA][LV][KRHQ][LIVA](?:.){3}[KREQT]C[PSAWR]	1000	3321674	0	0	0	0		1	1	FALSE	motif_enrichment_AlphaFold_DN.csv
AlphaFold_DN	AlphaFold	DN	top100_kmers_k3_to_k12_AlphaFold_DN.csv	AlphaFold_DN_sequences.txt	PROSITE	RECEPTOR_TYR_KIN_V_2	PS00791	Receptor tyrosine kinase class V signature 2.	C(?:.){2}[DE]G[DEQKRG]W(?:.){2,3}[PAQ][LIVMT][GT].C.C(?:.){2}G[HFY][EQ]	1000	3321674	0	0	0	0		1	1	FALSE	motif_enrichment_AlphaFold_DN.csv
AlphaFold_DN	AlphaFold	DN	top100_kmers_k3_to_k12_AlphaFold_DN.csv	AlphaFold_DN_sequences.txt	PROSITE	RECF_1	PS00617	RecF protein signature 1.	[LIFV](?:.){6}[LIF][LIVF].[GSDE][GSTADNPE][PASG](?:.){2}RR.[FYW][LIVMF][DN]	1000	3321674	0	0	0	0		1	1	FALSE	motif_enrichment_AlphaFold_DN.csv
AlphaFold_DN	AlphaFold	DN	top100_kmers_k3_to_k12_AlphaFold_DN.csv	AlphaFold_DN_sequences.txt	PROSITE	RECF_2	PS00618	RecF protein signature 2.	[LIV][LIFYMV].[LIVM]D[DEA][LIVF](?:.){2}[EHCGK]LD(?:.){2}[KRH](?:.){3}[LIVF]	1000	3321674	0	0	0	0		1	1	FALSE	motif_enrichment_AlphaFold_DN.csv
AlphaFold_DN	AlphaFold	DN	top100_kmers_k3_to_k12_AlphaFold_DN.csv	AlphaFold_DN_sequences.txt	PROSITE	RECOMBINASES_1	PS00397	Site-specific recombinases active site.	Y[LIVAC]R[VA]S[ST](?:.){2}Q	1000	3321674	0	0	0	0		1	1	FALSE	motif_enrichment_AlphaFold_DN.csv
AlphaFold_DN	AlphaFold	DN	top100_kmers_k3_to_k12_AlphaFold_DN.csv	AlphaFold_DN_sequences.txt	PROSITE	RECOMBINASES_2	PS00398	Site-specific recombinases signature 2.	G[DE](?:.){2}[LIVM][^E].[^V][LIVM][DT]R[LIVM][GSA]	1000	3321674	0	0	0	0		1	1	FALSE	motif_enrichment_AlphaFold_DN.csv
AlphaFold_DN	AlphaFold	DN	top100_kmers_k3_to_k12_AlphaFold_DN.csv	AlphaFold_DN_sequences.txt	PROSITE	RECR	PS01300	RecR protein signature.	C(?:.){2}C(?:.){3,5}[STACD](?:.){4}C.[LIVFQ]C(?:.){4}[RD][NQDS]	1000	3321674	0	0	0	0		1	1	FALSE	motif_enrichment_AlphaFold_DN.csv
AlphaFold_DN	AlphaFold	DN	top100_kmers_k3_to_k12_AlphaFold_DN.csv	AlphaFold_DN_sequences.txt	PROSITE	REL_1	PS01204	NF-kappa-B/Rel/dorsal domain signature.	FRY.CEG	1000	3321674	0	0	0	0		1	1	FALSE	motif_enrichment_AlphaFold_DN.csv
AlphaFold_DN	AlphaFold	DN	top100_kmers_k3_to_k12_AlphaFold_DN.csv	AlphaFold_DN_sequences.txt	PROSITE	RENAL_DIPEPTIDASE_1	PS00869	Renal dipeptidase active site.	[LIVM]EG[GA](?:.){2}[LIVMF](?:.){6}L(?:.){3}Y(?:.){2}G[LIVM]R	1000	3321674	0	0	0	0		1	1	FALSE	motif_enrichment_AlphaFold_DN.csv
AlphaFold_DN	AlphaFold	DN	top100_kmers_k3_to_k12_AlphaFold_DN.csv	AlphaFold_DN_sequences.txt	PROSITE	RF_PROK_I	PS00745	Prokaryotic-type class I peptide chain release factors signature.	[ARH][STA].G.GGQ[HNGCSY][VI]N(?:.){3}[ST][AKG][IV]	1000	3321674	0	0	0	0		1	1	FALSE	motif_enrichment_AlphaFold_DN.csv
AlphaFold_DN	AlphaFold	DN	top100_kmers_k3_to_k12_AlphaFold_DN.csv	AlphaFold_DN_sequences.txt	PROSITE	RGD	PS00016	Cell attachment sequence.	RGD	1000	3321674	0	6130	0	0.00184546	0	1	1	FALSE	motif_enrichment_AlphaFold_DN.csv
AlphaFold_DN	AlphaFold	DN	top100_kmers_k3_to_k12_AlphaFold_DN.csv	AlphaFold_DN_sequences.txt	PROSITE	RHODANESE_1	PS00380	Rhodanese signature 1.	[FY](?:.){3}H[LIV]PGA(?:.){2}[LIVF]	1000	3321674	0	0	0	0		1	1	FALSE	motif_enrichment_AlphaFold_DN.csv
AlphaFold_DN	AlphaFold	DN	top100_kmers_k3_to_k12_AlphaFold_DN.csv	AlphaFold_DN_sequences.txt	PROSITE	RHODANESE_2	PS00683	Rhodanese C-terminal signature.	[AV](?:.){2}[FY][DEAP]G[GSA][WF].E[FYW]	1000	3321674	0	0	0	0		1	1	FALSE	motif_enrichment_AlphaFold_DN.csv
AlphaFold_DN	AlphaFold	DN	top100_kmers_k3_to_k12_AlphaFold_DN.csv	AlphaFold_DN_sequences.txt	PROSITE	RIBONUCLEASE_II	PS01175	Ribonuclease II family signature.	[HI][FYE][GSTAM][LIVM](?:.){4,5}Y[STALV].[FWVAC][TV][SA]P[LIVMA][RQ][KR][FY].D(?:.){3}[HQ]	1000	3321674	0	0	0	0		1	1	FALSE	motif_enrichment_AlphaFold_DN.csv
AlphaFold_DN	AlphaFold	DN	top100_kmers_k3_to_k12_AlphaFold_DN.csv	AlphaFold_DN_sequences.txt	PROSITE	RIBONUCLEASE_P	PS00648	Bacterial ribonuclease P protein component signature.	[LIVMFYSNAD](?:.){2}A(?:.){2}R[NH][KRQLYAT][LIVMFSA][KRA]R.[LIVMTA][KR]	1000	3321674	0	0	0	0		1	1	FALSE	motif_enrichment_AlphaFold_DN.csv
AlphaFold_DN	AlphaFold	DN	top100_kmers_k3_to_k12_AlphaFold_DN.csv	AlphaFold_DN_sequences.txt	PROSITE	RIBONUCLEASE_PH	PS01277	Ribonuclease PH signature.	[CA][DE](?:[LIVM]){2}[NQV][GTA]D[GA][SG](?:.){2,3}[TAVLC][AT]	1000	3321674	0	0	0	0		1	1	FALSE	motif_enrichment_AlphaFold_DN.csv
AlphaFold_DN	AlphaFold	DN	top100_kmers_k3_to_k12_AlphaFold_DN.csv	AlphaFold_DN_sequences.txt	PROSITE	RIBORED_LARGE	PS00089	Ribonucleotide reductase large subunit signature.	W(?:.){2}[LIVF](?:.){6,7}G[LIVM][FYRA][NH](?:.){3}[STAQLIVM][ASC](?:.){2}[PA]	1000	3321674	0	0	0	0		1	1	FALSE	motif_enrichment_AlphaFold_DN.csv
AlphaFold_DN	AlphaFold	DN	top100_kmers_k3_to_k12_AlphaFold_DN.csv	AlphaFold_DN_sequences.txt	PROSITE	RIBORED_SMALL	PS00368	Ribonucleotide reductase small subunit signature.	[IVMSEQ]E(?:.){1,2}[LIVTA][HY][GSA].[STAVM]Y(?:.){2}[LIVMQ](?:.){3}[LIVFY][IVFYCSA]	1000	3321674	0	0	0	0		1	1	FALSE	motif_enrichment_AlphaFold_DN.csv
AlphaFold_DN	AlphaFold	DN	top100_kmers_k3_to_k12_AlphaFold_DN.csv	AlphaFold_DN_sequences.txt	PROSITE	RIBOSOMAL_L1	PS01199	Ribosomal protein L1 signature.	[IMGV](?:.){2}[LIVA](?:.){2,3}[LIVMY][GAS](?:.){2}[LMSF][GSNH][PTKR][KRAVG][GN].[LIMF]P[DENSTKQPRAGVI]	1000	3321674	0	0	0	0		1	1	FALSE	motif_enrichment_AlphaFold_DN.csv
AlphaFold_DN	AlphaFold	DN	top100_kmers_k3_to_k12_AlphaFold_DN.csv	AlphaFold_DN_sequences.txt	PROSITE	RIBOSOMAL_L10	PS01109	Ribosomal protein L10 signature.	[KNQ](?:.){2}[^K](?:.){3}[^A][^L](?:.){9}[LIVMFY](?:.){2}[DENHR](?:.){2}[GS][LIVMF][STDNQC][VTA].[DENQKHPSA][LIVMSAD](?:.){2}[LIMF][KR]	1000	3321674	0	0	0	0		1	1	FALSE	motif_enrichment_AlphaFold_DN.csv
AlphaFold_DN	AlphaFold	DN	top100_kmers_k3_to_k12_AlphaFold_DN.csv	AlphaFold_DN_sequences.txt	PROSITE	RIBOSOMAL_L10E	PS01257	Ribosomal protein L10e signature.	ADR(?:.){3}[GR][MH]R.[SAP][FYW]G[KRVTS][PANI].[GS](?:.){1,2}A[KRLV][LIVQ]	1000	3321674	0	0	0	0		1	1	FALSE	motif_enrichment_AlphaFold_DN.csv
AlphaFold_DN	AlphaFold	DN	top100_kmers_k3_to_k12_AlphaFold_DN.csv	AlphaFold_DN_sequences.txt	PROSITE	RIBOSOMAL_L11	PS00359	Ribosomal protein L11 signature.	[RKN].[LIVM].G[ST](?:.){2}[SNQ][LIVM]G.[^M][LIVM](?:.){0,1}[DENG]	1000	3321674	0	0	0	0		1	1	FALSE	motif_enrichment_AlphaFold_DN.csv
AlphaFold_DN	AlphaFold	DN	top100_kmers_k3_to_k12_AlphaFold_DN.csv	AlphaFold_DN_sequences.txt	PROSITE	RIBOSOMAL_L13	PS00783	Ribosomal protein L13 signature.	[LIVM][KRVLYFS][GKR]M[LIV][PST](?:.){4,5}[GSKR][NQEKRAH](?:.){5}[LIVM].[AIVL][LFYV].[GDNS]	1000	3321674	0	0	0	0		1	1	FALSE	motif_enrichment_AlphaFold_DN.csv
AlphaFold_DN	AlphaFold	DN	top100_kmers_k3_to_k12_AlphaFold_DN.csv	AlphaFold_DN_sequences.txt	PROSITE	RIBOSOMAL_L13E	PS01104	Ribosomal protein L13e signature.	[KR].G[KR]GF[ST][LVF].E[LVI](?:.){3}G	1000	3321674	0	0	0	0		1	1	FALSE	motif_enrichment_AlphaFold_DN.csv
AlphaFold_DN	AlphaFold	DN	top100_kmers_k3_to_k12_AlphaFold_DN.csv	AlphaFold_DN_sequences.txt	PROSITE	RIBOSOMAL_L14	PS00049	Ribosomal protein L14 signature.	[GA](?:[LIV]){3}(?:.){9,10}[DNS]G(?:.){4}[FY](?:.){2}[NT](?:.){2}V[LIV]	1000	3321674	0	0	0	0		1	1	FALSE	motif_enrichment_AlphaFold_DN.csv
AlphaFold_DN	AlphaFold	DN	top100_kmers_k3_to_k12_AlphaFold_DN.csv	AlphaFold_DN_sequences.txt	PROSITE	RIBOSOMAL_L15	PS00475	Ribosomal protein L15 signature.	[KR](?:[LIVM]){2}[GASL].[GT].[LIVMA](?:.){2,5}[LIVMF].[LIVMF](?:.){3,4}[LIVMFCA][ST](?:.){2}A(?:.){3}[LIVM](?:.){3}G	1000	3321674	0	0	0	0		1	1	FALSE	motif_enrichment_AlphaFold_DN.csv
AlphaFold_DN	AlphaFold	DN	top100_kmers_k3_to_k12_AlphaFold_DN.csv	AlphaFold_DN_sequences.txt	PROSITE	RIBOSOMAL_L15E	PS01194	Ribosomal protein L15e signature.	[DENT][KR][AL]R.[LIQ]G[FY].[SAP](?:.){2}G[LIVMFY][LIVMFYKS][LIVMFY][LIVMFYA]R.[RNAS][IVL].[KRC]G	1000	3321674	0	0	0	0		1	1	FALSE	motif_enrichment_AlphaFold_DN.csv
AlphaFold_DN	AlphaFold	DN	top100_kmers_k3_to_k12_AlphaFold_DN.csv	AlphaFold_DN_sequences.txt	PROSITE	RIBOSOMAL_L16_1	PS00586	Ribosomal protein L16 signature 1.	[KRG][KR].[GSAC][KRQVA][LIVMK][WY][LIVM][KRN][LIVM][LFY][APK]	1000	3321674	0	0	0	0		1	1	FALSE	motif_enrichment_AlphaFold_DN.csv
AlphaFold_DN	AlphaFold	DN	top100_kmers_k3_to_k12_AlphaFold_DN.csv	AlphaFold_DN_sequences.txt	PROSITE	RIBOSOMAL_L16_2	PS00701	Ribosomal protein L16 signature 2.	RMG.[GR]KG(?:.){4}[FWKR]	1000	3321674	0	0	0	0		1	1	FALSE	motif_enrichment_AlphaFold_DN.csv
AlphaFold_DN	AlphaFold	DN	top100_kmers_k3_to_k12_AlphaFold_DN.csv	AlphaFold_DN_sequences.txt	PROSITE	RIBOSOMAL_L17	PS01167	Ribosomal protein L17 signature.	[IL].[STV][GT](?:.){2}[KR].[KRAF](?:.){6}[DE].[LIMV][LIVMT][TE].[STAG][KR]	1000	3321674	0	0	0	0		1	1	FALSE	motif_enrichment_AlphaFold_DN.csv
AlphaFold_DN	AlphaFold	DN	top100_kmers_k3_to_k12_AlphaFold_DN.csv	AlphaFold_DN_sequences.txt	PROSITE	RIBOSOMAL_L18E	PS01106	Ribosomal protein L18e signature.	[KREWDI].L(?:.){2}[PSRG][KRS](?:.){2}[RHY][PSA].[LIVM][NSA][LIVM].[RK][LIVM]	1000	3321674	0	0	0	0		1	1	FALSE	motif_enrichment_AlphaFold_DN.csv
AlphaFold_DN	AlphaFold	DN	top100_kmers_k3_to_k12_AlphaFold_DN.csv	AlphaFold_DN_sequences.txt	PROSITE	RIBOSOMAL_L19	PS01015	Ribosomal protein L19 signature.	[LIVMF].[KRGTIEQSN].[GSAIYN][KRQDAVLSIH][VGAIT][RSNAK](?:.){0,1}[KRAQ][SAKG][KYR][KLI][LYSFT][YF][LIM][RK]	1000	3321674	0	0	0	0		1	1	FALSE	motif_enrichment_AlphaFold_DN.csv
AlphaFold_DN	AlphaFold	DN	top100_kmers_k3_to_k12_AlphaFold_DN.csv	AlphaFold_DN_sequences.txt	PROSITE	RIBOSOMAL_L19E	PS00526	Ribosomal protein L19e signature.	Q[KR]R[LIVM].[SA](?:.){4}[CV]G(?:.){3}[IV][WK][LIVF][DNSV][PE]	1000	3321674	0	0	0	0		1	1	FALSE	motif_enrichment_AlphaFold_DN.csv
AlphaFold_DN	AlphaFold	DN	top100_kmers_k3_to_k12_AlphaFold_DN.csv	AlphaFold_DN_sequences.txt	PROSITE	RIBOSOMAL_L1E	PS00939	Ribosomal protein L1e signature.	[NP](?:.){3}[KRM](?:.){2}A[LIVTK].[SA][AC][LIV].[ALCM][STL][SGAKTI](?:.){7}[RK][GS]H	1000	3321674	0	0	0	0		1	1	FALSE	motif_enrichment_AlphaFold_DN.csv
AlphaFold_DN	AlphaFold	DN	top100_kmers_k3_to_k12_AlphaFold_DN.csv	AlphaFold_DN_sequences.txt	PROSITE	RIBOSOMAL_L2	PS00467	Ribosomal protein L2 signature.	P(?:.){2}RG(?:[STAIV]){2}.N[APK].[DE]	1000	3321674	0	0	0	0		1	1	FALSE	motif_enrichment_AlphaFold_DN.csv
AlphaFold_DN	AlphaFold	DN	top100_kmers_k3_to_k12_AlphaFold_DN.csv	AlphaFold_DN_sequences.txt	PROSITE	RIBOSOMAL_L20	PS00937	Ribosomal protein L20 signature.	K(?:.){3}[KRCV].[LIVM]W[IVN][STNALVQCMI][RH][LIVM][NS](?:.){3}[RKHSG]	1000	3321674	0	0	0	0		1	1	FALSE	motif_enrichment_AlphaFold_DN.csv
AlphaFold_DN	AlphaFold	DN	top100_kmers_k3_to_k12_AlphaFold_DN.csv	AlphaFold_DN_sequences.txt	PROSITE	RIBOSOMAL_L21	PS01169	Ribosomal protein L21 signature.	[IVTL](?:.){3}[KR](?:.){3}[KRQ][KT](?:.){6}G[HFY][RK][RQT](?:.){2}[STL]	1000	3321674	0	0	0	0		1	1	FALSE	motif_enrichment_AlphaFold_DN.csv
AlphaFold_DN	AlphaFold	DN	top100_kmers_k3_to_k12_AlphaFold_DN.csv	AlphaFold_DN_sequences.txt	PROSITE	RIBOSOMAL_L21E	PS01171	Ribosomal protein L21e signature.	[GN][DEQ].V(?:.){10,11}[GVT](?:.){2}[FYHDN](?:.){2}[FY].G.[TV]G	1000	3321674	0	0	0	0		1	1	FALSE	motif_enrichment_AlphaFold_DN.csv
AlphaFold_DN	AlphaFold	DN	top100_kmers_k3_to_k12_AlphaFold_DN.csv	AlphaFold_DN_sequences.txt	PROSITE	RIBOSOMAL_L22	PS00464	Ribosomal protein L22 signature.	[RKQN](?:.){2}[^G].[RH][GAS].G[KRQS](?:.){8}[^L][HDN][LIVM][^A][LIVMS].[LIVM]	1000	3321674	0	0	0	0		1	1	FALSE	motif_enrichment_AlphaFold_DN.csv
AlphaFold_DN	AlphaFold	DN	top100_kmers_k3_to_k12_AlphaFold_DN.csv	AlphaFold_DN_sequences.txt	PROSITE	RIBOSOMAL_L23	PS00050	Ribosomal protein L23 signature.	(?:[RK]){2}[AM][IVFYT][IV][RKT]L[STANEQK](?:.){7}[LIVMFT]	1000	3321674	0	0	0	0		1	1	FALSE	motif_enrichment_AlphaFold_DN.csv
AlphaFold_DN	AlphaFold	DN	top100_kmers_k3_to_k12_AlphaFold_DN.csv	AlphaFold_DN_sequences.txt	PROSITE	RIBOSOMAL_L24	PS01108	Ribosomal protein L24 signature.	[GDEN]D.[IV].[IV][LIVMA].G(?:.){2}[KRA][GNQK](?:.){2,3}[GA].[IV]	1000	3321674	0	0	0	0		1	1	FALSE	motif_enrichment_AlphaFold_DN.csv
AlphaFold_DN	AlphaFold	DN	top100_kmers_k3_to_k12_AlphaFold_DN.csv	AlphaFold_DN_sequences.txt	PROSITE	RIBOSOMAL_L24E	PS01073	Ribosomal protein L24e signature.	[FY].[GSHE](?:.){2}[IVLF].P[GA].G(?:.){2}[FYV].[KRHE].D	1000	3321674	0	0	0	0		1	1	FALSE	motif_enrichment_AlphaFold_DN.csv
AlphaFold_DN	AlphaFold	DN	top100_kmers_k3_to_k12_AlphaFold_DN.csv	AlphaFold_DN_sequences.txt	PROSITE	RIBOSOMAL_L27	PS00831	Ribosomal protein L27 signature.	G.(?:[LIVM]){2}.RQRG(?:.){5}G	1000	3321674	0	0	0	0		1	1	FALSE	motif_enrichment_AlphaFold_DN.csv
AlphaFold_DN	AlphaFold	DN	top100_kmers_k3_to_k12_AlphaFold_DN.csv	AlphaFold_DN_sequences.txt	PROSITE	RIBOSOMAL_L27E	PS01107	Ribosomal protein L27e signature.	GK[NS].WFF(?:.){2}L[RH]F$	1000	3321674	0	0	0	0		1	1	FALSE	motif_enrichment_AlphaFold_DN.csv
AlphaFold_DN	AlphaFold	DN	top100_kmers_k3_to_k12_AlphaFold_DN.csv	AlphaFold_DN_sequences.txt	PROSITE	RIBOSOMAL_L29	PS00579	Ribosomal protein L29 signature.	[KNQS][PSTLNH][^D][^F][LIVMFA][KRGSADN].[LIVYSTA][KR][KRHQS][DESTANQRL][LIV]A[KRCQVT][LIVMA]	1000	3321674	0	0	0	0		1	1	FALSE	motif_enrichment_AlphaFold_DN.csv
AlphaFold_DN	AlphaFold	DN	top100_kmers_k3_to_k12_AlphaFold_DN.csv	AlphaFold_DN_sequences.txt	PROSITE	RIBOSOMAL_L3	PS00474	Ribosomal protein L3 signature.	[FL](?:.){6}[DN](?:.){2}[AGS].[ST].G[KRH]G(?:.){2}G(?:.){3}R	1000	3321674	0	0	0	0		1	1	FALSE	motif_enrichment_AlphaFold_DN.csv
AlphaFold_DN	AlphaFold	DN	top100_kmers_k3_to_k12_AlphaFold_DN.csv	AlphaFold_DN_sequences.txt	PROSITE	RIBOSOMAL_L30	PS00634	Ribosomal protein L30 signature.	[IVTAS][LIVM](?:.){2}[LF].[LI].[KRHQEG](?:.){2}[STNQH].[IVTR](?:.){10}[LMSN][LIV](?:.){2}[LIVA](?:.){2}[LMFY][IVT]	1000	3321674	0	0	0	0		1	1	FALSE	motif_enrichment_AlphaFold_DN.csv
AlphaFold_DN	AlphaFold	DN	top100_kmers_k3_to_k12_AlphaFold_DN.csv	AlphaFold_DN_sequences.txt	PROSITE	RIBOSOMAL_L30E_1	PS00709	Ribosomal protein L30e signature 1.	[STA](?:.){5}G.[QKRN](?:.){2}[LIVMQ][KRQT](?:.){2}[KR].[GS](?:.){2}[KQ].(?:[LIVM]){3}	1000	3321674	0	0	0	0		1	1	FALSE	motif_enrichment_AlphaFold_DN.csv
AlphaFold_DN	AlphaFold	DN	top100_kmers_k3_to_k12_AlphaFold_DN.csv	AlphaFold_DN_sequences.txt	PROSITE	RIBOSOMAL_L30E_2	PS00993	Ribosomal protein L30e signature 2.	[DE][LM]G[STALPD](?:.){2}[GK][KR](?:.){6}[LIVM].[LIVM].[DEN].[GI]	1000	3321674	0	0	0	0		1	1	FALSE	motif_enrichment_AlphaFold_DN.csv
AlphaFold_DN	AlphaFold	DN	top100_kmers_k3_to_k12_AlphaFold_DN.csv	AlphaFold_DN_sequences.txt	PROSITE	RIBOSOMAL_L31	PS01143	Ribosomal protein L31 signature.	[DES][IVT](?:.){4}H[PT][FAVY][FYW][TISN](?:.){9,13}[GN][KRHNQ]	1000	3321674	0	0	0	0		1	1	FALSE	motif_enrichment_AlphaFold_DN.csv
AlphaFold_DN	AlphaFold	DN	top100_kmers_k3_to_k12_AlphaFold_DN.csv	AlphaFold_DN_sequences.txt	PROSITE	RIBOSOMAL_L31E	PS01144	Ribosomal protein L31e signature.	[VI][KRWVI][LIV][DSAG](?:.){2}[LIV][NS].[AKQEHFYLCT].W.[KRQE][GS]	1000	3321674	0	0	0	0		1	1	FALSE	motif_enrichment_AlphaFold_DN.csv
AlphaFold_DN	AlphaFold	DN	top100_kmers_k3_to_k12_AlphaFold_DN.csv	AlphaFold_DN_sequences.txt	PROSITE	RIBOSOMAL_L32E	PS00580	Ribosomal protein L32e signature.	F.R(?:.){4}[KRL](?:.){2}[KRT][LIVMFT](?:.){3,5}WR[KR](?:.){2}G	1000	3321674	0	0	0	0		1	1	FALSE	motif_enrichment_AlphaFold_DN.csv
AlphaFold_DN	AlphaFold	DN	top100_kmers_k3_to_k12_AlphaFold_DN.csv	AlphaFold_DN_sequences.txt	PROSITE	RIBOSOMAL_L33	PS00582	Ribosomal protein L33 signature.	[YW].[STKV].[KR][NSKQ](?:.){3,4}[PATQS](?:.){1,2}[LIVMF][EAQVSIT](?:.){2}K[FYH][CSD]	1000	3321674	0	0	0	0		1	1	FALSE	motif_enrichment_AlphaFold_DN.csv
AlphaFold_DN	AlphaFold	DN	top100_kmers_k3_to_k12_AlphaFold_DN.csv	AlphaFold_DN_sequences.txt	PROSITE	RIBOSOMAL_L34	PS00784	Ribosomal protein L34 signature.	[KFQ][RGMP][TN][FYWL][EQSG](?:.){5}[KRHS](?:.){4,5}GF(?:.){2}R	1000	3321674	0	0	0	0		1	1	FALSE	motif_enrichment_AlphaFold_DN.csv
AlphaFold_DN	AlphaFold	DN	top100_kmers_k3_to_k12_AlphaFold_DN.csv	AlphaFold_DN_sequences.txt	PROSITE	RIBOSOMAL_L34E	PS01145	Ribosomal protein L34e signature.	[ST].S.[KRQ](?:.){4}[KR][TL]P[GS][GN]	1000	3321674	0	0	0	0		1	1	FALSE	motif_enrichment_AlphaFold_DN.csv
AlphaFold_DN	AlphaFold	DN	top100_kmers_k3_to_k12_AlphaFold_DN.csv	AlphaFold_DN_sequences.txt	PROSITE	RIBOSOMAL_L35	PS00936	Ribosomal protein L35 signature.	K[STNV][^F].[GSAM][SAILV].[KRA]R[IVFY](?:.){14,16}[GSANQKR]H	1000	3321674	0	0	0	0		1	1	FALSE	motif_enrichment_AlphaFold_DN.csv
AlphaFold_DN	AlphaFold	DN	top100_kmers_k3_to_k12_AlphaFold_DN.csv	AlphaFold_DN_sequences.txt	PROSITE	RIBOSOMAL_L35AE	PS01105	Ribosomal protein L35Ae signature.	G[KT][LIVM].[RD].HG(?:.){2}G.V.[AVS].F(?:.){3}[LI]P	1000	3321674	0	0	0	0		1	1	FALSE	motif_enrichment_AlphaFold_DN.csv
AlphaFold_DN	AlphaFold	DN	top100_kmers_k3_to_k12_AlphaFold_DN.csv	AlphaFold_DN_sequences.txt	PROSITE	RIBOSOMAL_L36	PS00828	Ribosomal protein L36 signature.	[CHDS](?:.){2}[CND](?:.){2}[LIVM].R(?:.){3}[LIVMNR].[LIVM].[CN](?:.){3,4}[KRSN][HLFR].[QCAV].Q	1000	3321674	0	0	0	0		1	1	FALSE	motif_enrichment_AlphaFold_DN.csv
AlphaFold_DN	AlphaFold	DN	top100_kmers_k3_to_k12_AlphaFold_DN.csv	AlphaFold_DN_sequences.txt	PROSITE	RIBOSOMAL_L36E	PS01190	Ribosomal protein L36e signature.	PYE[KR]R.[LIVMT][DE](?:[LIVM]){2}[KR]	1000	3321674	0	0	0	0		1	1	FALSE	motif_enrichment_AlphaFold_DN.csv
AlphaFold_DN	AlphaFold	DN	top100_kmers_k3_to_k12_AlphaFold_DN.csv	AlphaFold_DN_sequences.txt	PROSITE	RIBOSOMAL_L37E	PS01077	Ribosomal protein L37e signature.	GT.[SAVTP].G.[KRHIM](?:.){4,5}H(?:.){2}C.RCG	1000	3321674	0	0	0	0		1	1	FALSE	motif_enrichment_AlphaFold_DN.csv
AlphaFold_DN	AlphaFold	DN	top100_kmers_k3_to_k12_AlphaFold_DN.csv	AlphaFold_DN_sequences.txt	PROSITE	RIBOSOMAL_L39E	PS00051	Ribosomal protein L39e signature.	[KRM][PTKS](?:.){3}[LIVMFG](?:.){2}[NHS](?:.){3}R[DNHY]WR[RS]	1000	3321674	0	0	0	0		1	1	FALSE	motif_enrichment_AlphaFold_DN.csv
AlphaFold_DN	AlphaFold	DN	top100_kmers_k3_to_k12_AlphaFold_DN.csv	AlphaFold_DN_sequences.txt	PROSITE	RIBOSOMAL_L44E	PS01172	Ribosomal protein L44e signature.	K.[TV]KK(?:.){2}L[KR](?:.){2}C	1000	3321674	0	0	0	0		1	1	FALSE	motif_enrichment_AlphaFold_DN.csv
AlphaFold_DN	AlphaFold	DN	top100_kmers_k3_to_k12_AlphaFold_DN.csv	AlphaFold_DN_sequences.txt	PROSITE	RIBOSOMAL_L5	PS00358	Ribosomal protein L5 signature.	[LIVM](?:.){2}[LIVM][STAVC][GE][QV](?:.){2}[LIVMA].[STC].[STAG][KRH].[STA]	1000	3321674	0	0	0	0		1	1	FALSE	motif_enrichment_AlphaFold_DN.csv
AlphaFold_DN	AlphaFold	DN	top100_kmers_k3_to_k12_AlphaFold_DN.csv	AlphaFold_DN_sequences.txt	PROSITE	RIBOSOMAL_L6E	PS01170	Ribosomal protein L6e signature.	N(?:.){2}P[LI]RR(?:.){4}[FY]VIATS(?:.){1,2}K	1000	3321674	0	0	0	0		1	1	FALSE	motif_enrichment_AlphaFold_DN.csv
AlphaFold_DN	AlphaFold	DN	top100_kmers_k3_to_k12_AlphaFold_DN.csv	AlphaFold_DN_sequences.txt	PROSITE	RIBOSOMAL_L6_1	PS00525	Ribosomal protein L6 signature 1.	[PS][DENS].YK[GA]KG[LIVM]	1000	3321674	0	0	0	0		1	1	FALSE	motif_enrichment_AlphaFold_DN.csv
AlphaFold_DN	AlphaFold	DN	top100_kmers_k3_to_k12_AlphaFold_DN.csv	AlphaFold_DN_sequences.txt	PROSITE	RIBOSOMAL_L6_2	PS00700	Ribosomal protein L6 signature 2.	[QLS](?:.){3}[LIVM](?:.){2}[KRWYF](?:.){2}R.F.DG[LIVM][YF][LIVM](?:.){2}[KR]	1000	3321674	0	0	0	0		1	1	FALSE	motif_enrichment_AlphaFold_DN.csv
AlphaFold_DN	AlphaFold	DN	top100_kmers_k3_to_k12_AlphaFold_DN.csv	AlphaFold_DN_sequences.txt	PROSITE	RIBOSOMAL_L7AE	PS01082	Ribosomal protein L7Ae signature.	[CAS](?:.){4}[IVA]P[FY](?:.){2}[LIVM].[GSQNK][KRQ](?:.){2}LG	1000	3321674	0	0	0	0		1	1	FALSE	motif_enrichment_AlphaFold_DN.csv
AlphaFold_DN	AlphaFold	DN	top100_kmers_k3_to_k12_AlphaFold_DN.csv	AlphaFold_DN_sequences.txt	PROSITE	RIBOSOMAL_L9	PS00651	Ribosomal protein L9 signature.	G(?:.){2}[GNF](?:.){4}[VAI](?:.){2}G[FY](?:.){2}[NH][FYWL]L(?:.){5}[GA](?:.){3}[STNG]	1000	3321674	0	0	0	0		1	1	FALSE	motif_enrichment_AlphaFold_DN.csv
AlphaFold_DN	AlphaFold	DN	top100_kmers_k3_to_k12_AlphaFold_DN.csv	AlphaFold_DN_sequences.txt	PROSITE	RIBOSOMAL_S10	PS00361	Ribosomal protein S10 signature.	[AV](?:.){3}[GDNSR][LIVMSTAG](?:.){3}GP[LIVM].[LIVM]PT	1000	3321674	0	0	0	0		1	1	FALSE	motif_enrichment_AlphaFold_DN.csv
AlphaFold_DN	AlphaFold	DN	top100_kmers_k3_to_k12_AlphaFold_DN.csv	AlphaFold_DN_sequences.txt	PROSITE	RIBOSOMAL_S11	PS00054	Ribosomal protein S11 signature.	[LIVMFR].[GSTACQI][LIVMF](?:.){1,2}[GSTALVM](?:.){0,1}[GSN][LIVMFY].[LIVM](?:.){4}[DEN].[TS][PS].[PA][STCHF][DN]	1000	3321674	0	0	0	0		1	1	FALSE	motif_enrichment_AlphaFold_DN.csv
AlphaFold_DN	AlphaFold	DN	top100_kmers_k3_to_k12_AlphaFold_DN.csv	AlphaFold_DN_sequences.txt	PROSITE	RIBOSOMAL_S12	PS00055	Ribosomal protein S12 signature.	[RK].PNS[AR].R	1000	3321674	0	0	0	0		1	1	FALSE	motif_enrichment_AlphaFold_DN.csv
AlphaFold_DN	AlphaFold	DN	top100_kmers_k3_to_k12_AlphaFold_DN.csv	AlphaFold_DN_sequences.txt	PROSITE	RIBOSOMAL_S12E	PS01189	Ribosomal protein S12e signature.	[SA][LI][KREQP](?:.){2}[LIVM](?:.){2}[SA](?:.){3}[DNG]G[LIV](?:.){2}G[LIV]	1000	3321674	0	0	0	0		1	1	FALSE	motif_enrichment_AlphaFold_DN.csv
AlphaFold_DN	AlphaFold	DN	top100_kmers_k3_to_k12_AlphaFold_DN.csv	AlphaFold_DN_sequences.txt	PROSITE	RIBOSOMAL_S13_1	PS00646	Ribosomal protein S13 signature.	[KRQSEAT][GS].RH(?:.){2}[GSNHKLCD](?:.){2}[LIVMCT][RNH]GQ	1000	3321674	0	0	0	0		1	1	FALSE	motif_enrichment_AlphaFold_DN.csv
AlphaFold_DN	AlphaFold	DN	top100_kmers_k3_to_k12_AlphaFold_DN.csv	AlphaFold_DN_sequences.txt	PROSITE	RIBOSOMAL_S14	PS00527	Ribosomal protein S14 signature.	[RP](?:.){0,1}C(?:.){11,12}[LIVMF][^L][LIVMF][SC][RG].[^D][^PK][RN]	1000	3321674	0	0	0	0		1	1	FALSE	motif_enrichment_AlphaFold_DN.csv
AlphaFold_DN	AlphaFold	DN	top100_kmers_k3_to_k12_AlphaFold_DN.csv	AlphaFold_DN_sequences.txt	PROSITE	RIBOSOMAL_S15	PS00362	Ribosomal protein S15 signature.	[LIVM](?:.){2}H[LIVMFY](?:.){3}[^S].D(?:.){2}[STAGN](?:.){3}[LF](?:.){2}[^A](?:.){6}[LIVM](?:.){2}[FY]	1000	3321674	0	0	0	0		1	1	FALSE	motif_enrichment_AlphaFold_DN.csv
AlphaFold_DN	AlphaFold	DN	top100_kmers_k3_to_k12_AlphaFold_DN.csv	AlphaFold_DN_sequences.txt	PROSITE	RIBOSOMAL_S16	PS00732	Ribosomal protein S16 signature.	[LIVMT].[LIVM][KR]L[STAK]R[^E]G[AKR]	1000	3321674	0	0	0	0		1	1	FALSE	motif_enrichment_AlphaFold_DN.csv
AlphaFold_DN	AlphaFold	DN	top100_kmers_k3_to_k12_AlphaFold_DN.csv	AlphaFold_DN_sequences.txt	PROSITE	RIBOSOMAL_S17	PS00056	Ribosomal protein S17 signature.	GD.[LIV].[LIVA].[QEK].[RK]P[LIV]S	1000	3321674	0	0	0	0		1	1	FALSE	motif_enrichment_AlphaFold_DN.csv
AlphaFold_DN	AlphaFold	DN	top100_kmers_k3_to_k12_AlphaFold_DN.csv	AlphaFold_DN_sequences.txt	PROSITE	RIBOSOMAL_S17E	PS00712	Ribosomal protein S17e signature.	[IVDYPKS].[ST]K.[LIVMTF][RIKM]N.[IV][SA]G[FY].[TV][HKRA]	1000	3321674	0	0	0	0		1	1	FALSE	motif_enrichment_AlphaFold_DN.csv
AlphaFold_DN	AlphaFold	DN	top100_kmers_k3_to_k12_AlphaFold_DN.csv	AlphaFold_DN_sequences.txt	PROSITE	RIBOSOMAL_S18	PS00057	Ribosomal protein S18 signature.	[IVRLP][DYN][YLF](?:.){2,3}[LIVMTPFS](?:.){2}[LIVM](?:.){2}[FYTS][LIVMT][STNQG][DERPN](?:.){1,2}[GYAH][KCR][LIVM](?:.){3}[RHG][LIVMASR]	1000	3321674	0	0	0	0		1	1	FALSE	motif_enrichment_AlphaFold_DN.csv
AlphaFold_DN	AlphaFold	DN	top100_kmers_k3_to_k12_AlphaFold_DN.csv	AlphaFold_DN_sequences.txt	PROSITE	RIBOSOMAL_S19	PS00323	Ribosomal protein S19 signature.	[STDNQ]G[KRNQMHSI](?:.){6}[LIVM](?:.){4}[LIVMC][GSD](?:.){2}[LFI][GAS][DE][FYM](?:.){2}[ST]	1000	3321674	0	0	0	0		1	1	FALSE	motif_enrichment_AlphaFold_DN.csv
AlphaFold_DN	AlphaFold	DN	top100_kmers_k3_to_k12_AlphaFold_DN.csv	AlphaFold_DN_sequences.txt	PROSITE	RIBOSOMAL_S19E	PS00628	Ribosomal protein S19e signature.	P(?:.){6}[SANG](?:.){2}[LIVMAC].R.[ALIV][LV][QH].L[EQ]	1000	3321674	0	0	0	0		1	1	FALSE	motif_enrichment_AlphaFold_DN.csv
AlphaFold_DN	AlphaFold	DN	top100_kmers_k3_to_k12_AlphaFold_DN.csv	AlphaFold_DN_sequences.txt	PROSITE	RIBOSOMAL_S21	PS01181	Ribosomal protein S21 signature.	[DE].A[LIY][KR][RA][FL]K[KR](?:.){3}[KR]	1000	3321674	0	0	0	0		1	1	FALSE	motif_enrichment_AlphaFold_DN.csv
AlphaFold_DN	AlphaFold	DN	top100_kmers_k3_to_k12_AlphaFold_DN.csv	AlphaFold_DN_sequences.txt	PROSITE	RIBOSOMAL_S21E	PS00996	Ribosomal protein S21e signature.	[LV]Y[IVC]PRKCS[SAT]	1000	3321674	0	0	0	0		1	1	FALSE	motif_enrichment_AlphaFold_DN.csv
AlphaFold_DN	AlphaFold	DN	top100_kmers_k3_to_k12_AlphaFold_DN.csv	AlphaFold_DN_sequences.txt	PROSITE	RIBOSOMAL_S24E	PS00529	Ribosomal protein S24e signature.	[FYAT]G(?:.){2}[KREILYV][STAI].[GCAVI][FYKRE][GTALV].[LIVYA]Y[DENQAKY][STDN](?:.){7}E	1000	3321674	0	0	0	0		1	1	FALSE	motif_enrichment_AlphaFold_DN.csv
AlphaFold_DN	AlphaFold	DN	top100_kmers_k3_to_k12_AlphaFold_DN.csv	AlphaFold_DN_sequences.txt	PROSITE	RIBOSOMAL_S26E	PS00733	Ribosomal protein S26e signature.	[YH]C[VI][SA]CAIH	1000	3321674	0	0	0	0		1	1	FALSE	motif_enrichment_AlphaFold_DN.csv
AlphaFold_DN	AlphaFold	DN	top100_kmers_k3_to_k12_AlphaFold_DN.csv	AlphaFold_DN_sequences.txt	PROSITE	RIBOSOMAL_S27E	PS01168	Ribosomal protein S27e signature.	[QKRTE]C(?:.){2}C(?:.){6}F[GSDA].[PSA](?:.){5}C(?:.){2}C[GSAQ](?:.){2}[LIV](?:.){2}[PS].G	1000	3321674	0	0	0	0		1	1	FALSE	motif_enrichment_AlphaFold_DN.csv
AlphaFold_DN	AlphaFold	DN	top100_kmers_k3_to_k12_AlphaFold_DN.csv	AlphaFold_DN_sequences.txt	PROSITE	RIBOSOMAL_S28E	PS00961	Ribosomal protein S28e signature.	E[ST][EA]REA[RK].[LI]	1000	3321674	0	0	0	0		1	1	FALSE	motif_enrichment_AlphaFold_DN.csv
AlphaFold_DN	AlphaFold	DN	top100_kmers_k3_to_k12_AlphaFold_DN.csv	AlphaFold_DN_sequences.txt	PROSITE	RIBOSOMAL_S2_1	PS00962	Ribosomal protein S2 signature 1.	[LIVMFA].[^GPRV](?:[LIVMFYC]){2}[^LPC][STAC][GSTANQEKR][STALV][HY][LIVMF]G	1000	3321674	0	0	0	0		1	1	FALSE	motif_enrichment_AlphaFold_DN.csv
AlphaFold_DN	AlphaFold	DN	top100_kmers_k3_to_k12_AlphaFold_DN.csv	AlphaFold_DN_sequences.txt	PROSITE	RIBOSOMAL_S2_2	PS00963	Ribosomal protein S2 signature 2.	P(?:.){2}(?:[LIVMF]){2}[LIVMS].[GDN](?:.){3}[DENL](?:.){3}[LIVM].E(?:.){4}[GNQKRH][LIVM][AP]	1000	3321674	0	0	0	0		1	1	FALSE	motif_enrichment_AlphaFold_DN.csv
AlphaFold_DN	AlphaFold	DN	top100_kmers_k3_to_k12_AlphaFold_DN.csv	AlphaFold_DN_sequences.txt	PROSITE	RIBOSOMAL_S3	PS00548	Ribosomal protein S3 signature.	[GSTA][KR](?:.){6}G.[LIVMT](?:.){2}[NQSCH](?:.){1,3}[LIVFCA](?:.){3}[LIV][DENQ](?:.){7}[LMT](?:.){2}G(?:.){2}[GS]	1000	3321674	0	0	0	0		1	1	FALSE	motif_enrichment_AlphaFold_DN.csv
AlphaFold_DN	AlphaFold	DN	top100_kmers_k3_to_k12_AlphaFold_DN.csv	AlphaFold_DN_sequences.txt	PROSITE	RIBOSOMAL_S3AE	PS01191	Ribosomal protein S3Ae signature.	[LIV].[GHN]R[IVNT].E.[SCT][LV].[DE][LVI]	1000	3321674	0	0	0	0		1	1	FALSE	motif_enrichment_AlphaFold_DN.csv
AlphaFold_DN	AlphaFold	DN	top100_kmers_k3_to_k12_AlphaFold_DN.csv	AlphaFold_DN_sequences.txt	PROSITE	RIBOSOMAL_S4	PS00632	Ribosomal protein S4 signature.	[LIVM][DERA].R[LI](?:.){3}[LIVMC][VMFYHQL][KRTS](?:.){3}[STAGCVF].[ST](?:.){3}[SAI][KRQ].(?:[LIVMF]){2}	1000	3321674	0	0	0	0		1	1	FALSE	motif_enrichment_AlphaFold_DN.csv
AlphaFold_DN	AlphaFold	DN	top100_kmers_k3_to_k12_AlphaFold_DN.csv	AlphaFold_DN_sequences.txt	PROSITE	RIBOSOMAL_S4E	PS00528	Ribosomal protein S4e signature.	H.KR[LIVMF][SANK].P(?:.){2}[WY].[LIVM].[KRP]	1000	3321674	0	0	0	0		1	1	FALSE	motif_enrichment_AlphaFold_DN.csv
AlphaFold_DN	AlphaFold	DN	top100_kmers_k3_to_k12_AlphaFold_DN.csv	AlphaFold_DN_sequences.txt	PROSITE	RIBOSOMAL_S5	PS00585	Ribosomal protein S5 signature.	G[KRQEA](?:.){3}[FYVIM].[ACVTI](?:.){2}[LIVMA][LIVMAT][AG][DN](?:.){2,3}G.[LIVMA][GS].[SAG](?:.){5,6}[DEQGHS][LIVMARFY](?:.){2,3}[AS][LIVMFRY]	1000	3321674	0	0	0	0		1	1	FALSE	motif_enrichment_AlphaFold_DN.csv
AlphaFold_DN	AlphaFold	DN	top100_kmers_k3_to_k12_AlphaFold_DN.csv	AlphaFold_DN_sequences.txt	PROSITE	RIBOSOMAL_S6	PS01048	Ribosomal protein S6 signature.	G.[KRC][DENQRH]L[SA]Y.I[KRNSA]	1000	3321674	0	0	0	0		1	1	FALSE	motif_enrichment_AlphaFold_DN.csv
AlphaFold_DN	AlphaFold	DN	top100_kmers_k3_to_k12_AlphaFold_DN.csv	AlphaFold_DN_sequences.txt	PROSITE	RIBOSOMAL_S6E	PS00578	Ribosomal protein S6e signature.	[LIVM][STAMR]GG.[DG](?:.){2}G.[PV]M	1000	3321674	0	0	0	0		1	1	FALSE	motif_enrichment_AlphaFold_DN.csv
AlphaFold_DN	AlphaFold	DN	top100_kmers_k3_to_k12_AlphaFold_DN.csv	AlphaFold_DN_sequences.txt	PROSITE	RIBOSOMAL_S7	PS00052	Ribosomal protein S7 signature.	[DENSK].[LIVMDET](?:.){3}(?:[LIVMFTA]){2}(?:.){6}GK[KR](?:.){5}[LIVMF][LIVMFC](?:.){2}[STAC]	1000	3321674	0	0	0	0		1	1	FALSE	motif_enrichment_AlphaFold_DN.csv
AlphaFold_DN	AlphaFold	DN	top100_kmers_k3_to_k12_AlphaFold_DN.csv	AlphaFold_DN_sequences.txt	PROSITE	RIBOSOMAL_S7E	PS00948	Ribosomal protein S7e signature.	[KRAI]L.RELEKKF[SAPQG].[KRN][HED]	1000	3321674	0	0	0	0		1	1	FALSE	motif_enrichment_AlphaFold_DN.csv
AlphaFold_DN	AlphaFold	DN	top100_kmers_k3_to_k12_AlphaFold_DN.csv	AlphaFold_DN_sequences.txt	PROSITE	RIBOSOMAL_S8	PS00053	Ribosomal protein S8 signature.	[GE](?:.){2}(?:[LIV]){2}[STY][ST][^A].G(?:[LIVM]){2}(?:.){4}[AG][KRHAYIL]	1000	3321674	0	0	0	0		1	1	FALSE	motif_enrichment_AlphaFold_DN.csv
AlphaFold_DN	AlphaFold	DN	top100_kmers_k3_to_k12_AlphaFold_DN.csv	AlphaFold_DN_sequences.txt	PROSITE	RIBOSOMAL_S8E	PS01193	Ribosomal protein S8e signature.	[KR](?:.){2}[ST]G[GAR](?:.){5,6}[KRHSA].[KRT].[KR].[EA][LIMPA]G	1000	3321674	0	0	0	0		1	1	FALSE	motif_enrichment_AlphaFold_DN.csv
AlphaFold_DN	AlphaFold	DN	top100_kmers_k3_to_k12_AlphaFold_DN.csv	AlphaFold_DN_sequences.txt	PROSITE	RIBOSOMAL_S9	PS00360	Ribosomal protein S9 signature.	[GS]GG(?:.){2}[GSA][QK](?:.){2}[SA](?:.){3}[GSA].[GSTAV][KR][GSALVD][LIFV]	1000	3321674	0	0	0	0		1	1	FALSE	motif_enrichment_AlphaFold_DN.csv
AlphaFold_DN	AlphaFold	DN	top100_kmers_k3_to_k12_AlphaFold_DN.csv	AlphaFold_DN_sequences.txt	PROSITE	RIBUL_P_3_EPIMER_1	PS01085	Ribulose-phosphate 3-epimerase family signature 1.	[LIVMF]H[LIVMFY]D[LIVM].D(?:.){1,2}[FY][LIVM].N.[STAV]	1000	3321674	0	0	0	0		1	1	FALSE	motif_enrichment_AlphaFold_DN.csv
AlphaFold_DN	AlphaFold	DN	top100_kmers_k3_to_k12_AlphaFold_DN.csv	AlphaFold_DN_sequences.txt	PROSITE	RIBUL_P_3_EPIMER_2	PS01086	Ribulose-phosphate 3-epimerase family signature 2.	[LIVMA].[LIVM]M[ST][VS].P(?:.){3}[GN]Q(?:.){0,1}[FMK](?:.){6}[NKR][LIVMC]	1000	3321674	0	0	0	0		1	1	FALSE	motif_enrichment_AlphaFold_DN.csv
AlphaFold_DN	AlphaFold	DN	top100_kmers_k3_to_k12_AlphaFold_DN.csv	AlphaFold_DN_sequences.txt	PROSITE	RING_HYDROXYL_ALPHA	PS00570	Bacterial ring hydroxylating dioxygenases alpha-subunit signature.	C.HR[GAR](?:.){7,8}[GEKVI][NERAQ](?:.){4,5}C.[FY]H	1000	3321674	0	0	0	0		1	1	FALSE	motif_enrichment_AlphaFold_DN.csv
AlphaFold_DN	AlphaFold	DN	top100_kmers_k3_to_k12_AlphaFold_DN.csv	AlphaFold_DN_sequences.txt	PROSITE	RIO1	PS01245	RIO1/ZK632.3/MJ0444 family signature.	[LIVMY][VI]H[GA]D[LF][SN]E[FY]N.[LIVM]	1000	3321674	0	0	0	0		1	1	FALSE	motif_enrichment_AlphaFold_DN.csv
AlphaFold_DN	AlphaFold	DN	top100_kmers_k3_to_k12_AlphaFold_DN.csv	AlphaFold_DN_sequences.txt	PROSITE	RNASE_3_1	PS00517	Ribonuclease III family signature.	[DEQ][KRQT][LMF]E[FYW][LV]GD[SARHG]	1000	3321674	0	0	0	0		1	1	FALSE	motif_enrichment_AlphaFold_DN.csv
AlphaFold_DN	AlphaFold	DN	top100_kmers_k3_to_k12_AlphaFold_DN.csv	AlphaFold_DN_sequences.txt	PROSITE	RNASE_PANCREATIC	PS00127	Pancreatic ribonuclease family signature.	CK(?:.){2}NTF	1000	3321674	0	0	0	0		1	1	FALSE	motif_enrichment_AlphaFold_DN.csv
AlphaFold_DN	AlphaFold	DN	top100_kmers_k3_to_k12_AlphaFold_DN.csv	AlphaFold_DN_sequences.txt	PROSITE	RNASE_T2_1	PS00530	Ribonuclease T2 family histidine active site 1.	[FYWL].[LIVM]HGL[WY]P	1000	3321674	0	0	0	0		1	1	FALSE	motif_enrichment_AlphaFold_DN.csv
AlphaFold_DN	AlphaFold	DN	top100_kmers_k3_to_k12_AlphaFold_DN.csv	AlphaFold_DN_sequences.txt	PROSITE	RNASE_T2_2	PS00531	Ribonuclease T2 family histidine active site 2.	[LIVMF](?:.){2}[HDGTY][EQ][FYW].[KRT]H[GA].C	1000	3321674	0	0	0	0		1	1	FALSE	motif_enrichment_AlphaFold_DN.csv
AlphaFold_DN	AlphaFold	DN	top100_kmers_k3_to_k12_AlphaFold_DN.csv	AlphaFold_DN_sequences.txt	PROSITE	RNA_POL_BETA	PS01166	RNA polymerases beta chain signature.	G.[KN][LIVMFA][STAC][GSTNR].[HSTA][GSAI][QNH]K[GL][IVTEC]	1000	3321674	0	0	0	0		1	1	FALSE	motif_enrichment_AlphaFold_DN.csv
AlphaFold_DN	AlphaFold	DN	top100_kmers_k3_to_k12_AlphaFold_DN.csv	AlphaFold_DN_sequences.txt	PROSITE	RNA_POL_D_30KD	PS00446	RNA polymerases D / 30 to 40 Kd subunits signature.	N[SGAT][LIVMF]RR(?:.){9}[SAR](?:.){3}[VA](?:.){4}N.[STA](?:.){3}[DN]E.[LIV][GSA].R[LI][GAS](?:[LIVM]){2}[PV]	1000	3321674	0	0	0	0		1	1	FALSE	motif_enrichment_AlphaFold_DN.csv
AlphaFold_DN	AlphaFold	DN	top100_kmers_k3_to_k12_AlphaFold_DN.csv	AlphaFold_DN_sequences.txt	PROSITE	RNA_POL_H_23KD	PS01110	RNA polymerases H / 23 Kd subunits signature.	H[NQEIVMYD][LIVMYAS]VP[EKT]H(?:.){2}[LIVM](?:.){2}[DESAG][ET]	1000	3321674	0	0	0	0		1	1	FALSE	motif_enrichment_AlphaFold_DN.csv
AlphaFold_DN	AlphaFold	DN	top100_kmers_k3_to_k12_AlphaFold_DN.csv	AlphaFold_DN_sequences.txt	PROSITE	RNA_POL_II_REPEAT	PS00115	Eukaryotic RNA polymerase II heptapeptide repeat.	Y[ST]P[ST]SP[STANK]	1000	3321674	0	0	0	0		1	1	FALSE	motif_enrichment_AlphaFold_DN.csv
AlphaFold_DN	AlphaFold	DN	top100_kmers_k3_to_k12_AlphaFold_DN.csv	AlphaFold_DN_sequences.txt	PROSITE	RNA_POL_K_14KD	PS01111	RNA polymerases K / 14 to 18 Kd subunits signature.	[ST].[FY]E.[AT]R.[LIVM][GSA].R[SA].Q	1000	3321674	0	0	0	0		1	1	FALSE	motif_enrichment_AlphaFold_DN.csv
AlphaFold_DN	AlphaFold	DN	top100_kmers_k3_to_k12_AlphaFold_DN.csv	AlphaFold_DN_sequences.txt	PROSITE	RNA_POL_L_13KD	PS01154	RNA polymerases L / 13 to 16 Kd subunits signature.	[LIVMFA](?:.){2}[EYD].[HYN][ST][LIVMFY].[NSTR].[LIV](?:.){3}[LIVA](?:.){4,5}[VPG](?:.){4}[FY](?:.){3}[HPY][PEV]	1000	3321674	0	0	0	0		1	1	FALSE	motif_enrichment_AlphaFold_DN.csv
AlphaFold_DN	AlphaFold	DN	top100_kmers_k3_to_k12_AlphaFold_DN.csv	AlphaFold_DN_sequences.txt	PROSITE	RNA_POL_M_15KD	PS01030	RNA polymerases M / 15 Kd subunits signature.	[FY]C[^M][DEKSTG]C[GNK][DNSA][LIFVMHG][LIVM](?:.){8,14}C(?:.){1,2}C	1000	3321674	0	0	0	0		1	1	FALSE	motif_enrichment_AlphaFold_DN.csv
AlphaFold_DN	AlphaFold	DN	top100_kmers_k3_to_k12_AlphaFold_DN.csv	AlphaFold_DN_sequences.txt	PROSITE	RNA_POL_N_8KD	PS01112	RNA polymerases N / 8 Kd subunits signature.	[LIVMFD][LIVMFP]P[LIVM].C[FL][ST]CG	1000	3321674	0	0	0	0		1	1	FALSE	motif_enrichment_AlphaFold_DN.csv
AlphaFold_DN	AlphaFold	DN	top100_kmers_k3_to_k12_AlphaFold_DN.csv	AlphaFold_DN_sequences.txt	PROSITE	RNA_POL_PHAGE_1	PS00900	Bacteriophage-type RNA polymerase family active site signature 1.	P[LIVM](?:.){2}D[GA][ST][AC][SN][GA][LIVMFY]Q	1000	3321674	0	0	0	0		1	1	FALSE	motif_enrichment_AlphaFold_DN.csv
AlphaFold_DN	AlphaFold	DN	top100_kmers_k3_to_k12_AlphaFold_DN.csv	AlphaFold_DN_sequences.txt	PROSITE	RNA_POL_PHAGE_2	PS00489	Bacteriophage-type RNA polymerase family active site signature 2.	[LIVMF].R(?:.){3}K(?:.){2}[LIVMF]M[PT](?:.){2}Y	1000	3321674	0	0	0	0		1	1	FALSE	motif_enrichment_AlphaFold_DN.csv
AlphaFold_DN	AlphaFold	DN	top100_kmers_k3_to_k12_AlphaFold_DN.csv	AlphaFold_DN_sequences.txt	PROSITE	ROK	PS01125	ROK family signature.	[LIVM](?:.){2}G[LIVMFCT]G.[GA][LIVMFA](?:.){3}[^V](?:.){4}G(?:.){3,5}[GATP][^G].G[RKH]	1000	3321674	0	0	0	0		1	1	FALSE	motif_enrichment_AlphaFold_DN.csv
AlphaFold_DN	AlphaFold	DN	top100_kmers_k3_to_k12_AlphaFold_DN.csv	AlphaFold_DN_sequences.txt	PROSITE	RRNA_A_DIMETH	PS01131	Ribosomal RNA adenine dimethylases signature.	[LIVMAC][LIVMFYWT][DE].G[STAPVLCG]G.[GAS].[LIVMF][ST](?:.){2,3}[LIVMA](?:.){5,8}[LIVMYF].[STAGVLC][LIVMFYHCS]E.D	1000	3321674	0	0	0	0		1	1	FALSE	motif_enrichment_AlphaFold_DN.csv
AlphaFold_DN	AlphaFold	DN	top100_kmers_k3_to_k12_AlphaFold_DN.csv	AlphaFold_DN_sequences.txt	PROSITE	RSMI	PS01296	RsmI AdoMet-dependent methyltransferase protein family signature.	S[DN][AS]G.P.[LIV][SNC]DPG	1000	3321674	0	0	0	0		1	1	FALSE	motif_enrichment_AlphaFold_DN.csv
AlphaFold_DN	AlphaFold	DN	top100_kmers_k3_to_k12_AlphaFold_DN.csv	AlphaFold_DN_sequences.txt	PROSITE	RTC	PS01287	RNA 3'-terminal phosphate cyclase signature.	[RH]G(?:.){2}P.(?:G){3}.[LIV]	1000	3321674	0	0	0	0		1	1	FALSE	motif_enrichment_AlphaFold_DN.csv
AlphaFold_DN	AlphaFold	DN	top100_kmers_k3_to_k12_AlphaFold_DN.csv	AlphaFold_DN_sequences.txt	PROSITE	RUBISCO_LARGE	PS00157	Ribulose bisphosphate carboxylase large chain active site.	G.[DN]F.K.DE	1000	3321674	0	0	0	0		1	1	FALSE	motif_enrichment_AlphaFold_DN.csv
AlphaFold_DN	AlphaFold	DN	top100_kmers_k3_to_k12_AlphaFold_DN.csv	AlphaFold_DN_sequences.txt	PROSITE	RUBREDOXIN	PS00202	Rubredoxin signature.	[LIVM].[^G][^R]W.CP.C[AGD]	1000	3321674	0	0	0	0		1	1	FALSE	motif_enrichment_AlphaFold_DN.csv
AlphaFold_DN	AlphaFold	DN	top100_kmers_k3_to_k12_AlphaFold_DN.csv	AlphaFold_DN_sequences.txt	PROSITE	RUVC	PS01321	Crossover junction endodeoxyribonuclease ruvC signature.	G.[GA].[AG].K.[EQA][IVM](?:.){16,19}D.[SAVT]D[AG].[AGS][LIVMCA][ACS]	1000	3321674	0	0	0	0		1	1	FALSE	motif_enrichment_AlphaFold_DN.csv
AlphaFold_DN	AlphaFold	DN	top100_kmers_k3_to_k12_AlphaFold_DN.csv	AlphaFold_DN_sequences.txt	PROSITE	S100_CABP	PS00303	S-100/ICaBP type calcium binding protein signature.	(?:[LIVMFYW]){2}(?:.){2}[LKQ]D(?:.){3}[DN](?:.){3}[DNSG][FY].[ES][FYVC](?:.){2}[LIVMFS][LIVMF]	1000	3321674	0	0	0	0		1	1	FALSE	motif_enrichment_AlphaFold_DN.csv
AlphaFold_DN	AlphaFold	DN	top100_kmers_k3_to_k12_AlphaFold_DN.csv	AlphaFold_DN_sequences.txt	PROSITE	SAA	PS00992	Serum amyloid A proteins signature.	ARGNY[ED]A.[QKR]RG.GG.WA	1000	3321674	0	0	0	0		1	1	FALSE	motif_enrichment_AlphaFold_DN.csv
AlphaFold_DN	AlphaFold	DN	top100_kmers_k3_to_k12_AlphaFold_DN.csv	AlphaFold_DN_sequences.txt	PROSITE	SAICAR_SYNTHETASE_1	PS01057	SAICAR synthetase signature 1.	[LIVMRPA][LIVFY][PLNRKG][LIVMF]E.[IV][LVCATI]R(?:.){3}[TAEYSI]G[ST]	1000	3321674	0	0	0	0		1	1	FALSE	motif_enrichment_AlphaFold_DN.csv
AlphaFold_DN	AlphaFold	DN	top100_kmers_k3_to_k12_AlphaFold_DN.csv	AlphaFold_DN_sequences.txt	PROSITE	SAICAR_SYNTHETASE_2	PS01058	SAICAR synthetase signature 2.	[LI][IVCAP]D.K[LIFY]E[FI]G	1000	3321674	0	0	0	0		1	1	FALSE	motif_enrichment_AlphaFold_DN.csv
AlphaFold_DN	AlphaFold	DN	top100_kmers_k3_to_k12_AlphaFold_DN.csv	AlphaFold_DN_sequences.txt	PROSITE	SASP_1	PS00304	Small, acid-soluble spore proteins, alpha/beta type, signature 1.	K.E[LIV]A.[DE][LIVMF]G[LIVMF]	1000	3321674	0	0	0	0		1	1	FALSE	motif_enrichment_AlphaFold_DN.csv
AlphaFold_DN	AlphaFold	DN	top100_kmers_k3_to_k12_AlphaFold_DN.csv	AlphaFold_DN_sequences.txt	PROSITE	SASP_2	PS00684	Small, acid-soluble spore proteins, alpha/beta type, signature 2.	[KRC][SAQ].G.[VF]G[GA].[LIVM].[KR][KRC](?:[LIVM]){2}	1000	3321674	0	0	0	0		1	1	FALSE	motif_enrichment_AlphaFold_DN.csv
AlphaFold_DN	AlphaFold	DN	top100_kmers_k3_to_k12_AlphaFold_DN.csv	AlphaFold_DN_sequences.txt	PROSITE	SBP_BACTERIAL_1	PS01037	Bacterial extracellular solute-binding proteins, family 1 signature.	[GAP][LIVMFA][STAVDN].[^H](?:.){2}[GSAV](?:[LIVMFY]){2}Y[ND](?:.){3}[LIVMF].[KNDE]	1000	3321674	0	0	0	0		1	1	FALSE	motif_enrichment_AlphaFold_DN.csv
AlphaFold_DN	AlphaFold	DN	top100_kmers_k3_to_k12_AlphaFold_DN.csv	AlphaFold_DN_sequences.txt	PROSITE	SBP_BACTERIAL_3	PS01039	Bacterial extracellular solute-binding proteins, family 3 signature.	G[FYIL][DE][LIVMT][DE][LIVMF][^PS][^YG].[LIVMA][VAGC][^TPRG][^GL][LIVMAGN]	1000	3321674	0	0	0	0		1	1	FALSE	motif_enrichment_AlphaFold_DN.csv
AlphaFold_DN	AlphaFold	DN	top100_kmers_k3_to_k12_AlphaFold_DN.csv	AlphaFold_DN_sequences.txt	PROSITE	SBP_BACTERIAL_5	PS01040	Bacterial extracellular solute-binding proteins, family 5 signature.	[AG](?:.){6,7}[DNEG](?:.){2}[STAIVE][LIVMFYWA].[LIVMFY].[LIVM][KR][KRHDE][GDN][LIVMA][KNGSP][FW]	1000	3321674	0	0	0	0		1	1	FALSE	motif_enrichment_AlphaFold_DN.csv
AlphaFold_DN	AlphaFold	DN	top100_kmers_k3_to_k12_AlphaFold_DN.csv	AlphaFold_DN_sequences.txt	PROSITE	SCORPION_CALCINE	PS60028	Scorpion calcine family signature.	C(?:.){6}C(?:.){5}CC(?:.){3}C(?:.){9}RC	1000	3321674	0	0	0	0		1	1	FALSE	motif_enrichment_AlphaFold_DN.csv
AlphaFold_DN	AlphaFold	DN	top100_kmers_k3_to_k12_AlphaFold_DN.csv	AlphaFold_DN_sequences.txt	PROSITE	SCORP_SHORT_TOXIN	PS01138	Scorpion short toxins signature.	C(?:.){3}C(?:.){6,9}[GAS]KC[IMQT](?:.){3}C.C	1000	3321674	0	0	0	0		1	1	FALSE	motif_enrichment_AlphaFold_DN.csv
AlphaFold_DN	AlphaFold	DN	top100_kmers_k3_to_k12_AlphaFold_DN.csv	AlphaFold_DN_sequences.txt	PROSITE	SDH_CYT_1	PS01000	Succinate dehydrogenase cytochrome b subunit signature 1.	RP[LIVMT](?:.){3}[LIVM](?:.){6}[LIVMWPK](?:.){4}S(?:.){2}HR.[ST]	1000	3321674	0	0	0	0		1	1	FALSE	motif_enrichment_AlphaFold_DN.csv
AlphaFold_DN	AlphaFold	DN	top100_kmers_k3_to_k12_AlphaFold_DN.csv	AlphaFold_DN_sequences.txt	PROSITE	SDH_CYT_2	PS01001	Succinate dehydrogenase cytochrome b subunit signature 2.	H(?:.){3}[GA][LIVMT]R[HF][LIVMF].[FYWM]D.[GVA]	1000	3321674	0	0	0	0		1	1	FALSE	motif_enrichment_AlphaFold_DN.csv
AlphaFold_DN	AlphaFold	DN	top100_kmers_k3_to_k12_AlphaFold_DN.csv	AlphaFold_DN_sequences.txt	PROSITE	SECA	PS01312	SecA family signature.	[IV].[IV][SA]T[NQ]MAGRG.DI.L	1000	3321674	0	0	0	0		1	1	FALSE	motif_enrichment_AlphaFold_DN.csv
AlphaFold_DN	AlphaFold	DN	top100_kmers_k3_to_k12_AlphaFold_DN.csv	AlphaFold_DN_sequences.txt	PROSITE	SECE_SEC61G	PS01067	Protein secE/sec61-gamma signature.	[LIVMFY].[^D][DENQGA].[^E](?:.){2}[LIVMFTA].[KRV](?:.){2}[KW]P(?:.){3}[SEQ](?:.){5}[^D][^CG][LIVT][LIVGA][LIVFGAST]	1000	3321674	0	0	0	0		1	1	FALSE	motif_enrichment_AlphaFold_DN.csv
AlphaFold_DN	AlphaFold	DN	top100_kmers_k3_to_k12_AlphaFold_DN.csv	AlphaFold_DN_sequences.txt	PROSITE	SECY_1	PS00755	Protein secY signature 1.	[GSTL][LIVMFK][LIVMFCA].[LIVMF][GSAN][LIVM].P[LIVMFYN][LIVMFY].[AS][GSTQD](?:[LIVMFAT]){3}[EQ](?:[LIVMFA]){2}	1000	3321674	0	0	0	0		1	1	FALSE	motif_enrichment_AlphaFold_DN.csv
AlphaFold_DN	AlphaFold	DN	top100_kmers_k3_to_k12_AlphaFold_DN.csv	AlphaFold_DN_sequences.txt	PROSITE	SECY_2	PS00756	Protein secY signature 2.	(?:[LIVMFYW]){2}.[DE].[LIVM][STDNQ](?:.){2,3}[GK][LIVMF][GST][NST]G.[GST][LIV][LIVFP]	1000	3321674	0	0	0	0		1	1	FALSE	motif_enrichment_AlphaFold_DN.csv
AlphaFold_DN	AlphaFold	DN	top100_kmers_k3_to_k12_AlphaFold_DN.csv	AlphaFold_DN_sequences.txt	PROSITE	SERPIN	PS00284	Serpins signature.	[LIVMFY][^G][LIVMFYAC][DNQ][RKHQS][PST]F[LIVMFY][LIVMFYC].[LIVMFAH]	1000	3321674	0	0	0	0		1	1	FALSE	motif_enrichment_AlphaFold_DN.csv
AlphaFold_DN	AlphaFold	DN	top100_kmers_k3_to_k12_AlphaFold_DN.csv	AlphaFold_DN_sequences.txt	PROSITE	SER_THR_PHOSPHATASE	PS00125	Serine/threonine specific protein phosphatases signature.	[LIVMN][KR]GNHE	1000	3321674	0	0	0	0		1	1	FALSE	motif_enrichment_AlphaFold_DN.csv
AlphaFold_DN	AlphaFold	DN	top100_kmers_k3_to_k12_AlphaFold_DN.csv	AlphaFold_DN_sequences.txt	PROSITE	SHIGA_RICIN	PS00275	Shiga/ricin ribosomal inactivating toxins active site signature.	[LIVMA].(?:[LIVMSTA]){2}.E[SAGV][STAL]R[FY][RKNQST].[LIVM][EQS](?:.){2}[LIVMF]	1000	3321674	0	0	0	0		1	1	FALSE	motif_enrichment_AlphaFold_DN.csv
AlphaFold_DN	AlphaFold	DN	top100_kmers_k3_to_k12_AlphaFold_DN.csv	AlphaFold_DN_sequences.txt	PROSITE	SHIKIMATE_KINASE	PS01128	Shikimate kinase signature.	[KR](?:.){2}E(?:.){3}[LIVMF](?:.){8,12}(?:[LIVMF]){2}[SA].(?:G){3}.[LIVMFG]	1000	3321674	0	0	0	0		1	1	FALSE	motif_enrichment_AlphaFold_DN.csv
AlphaFold_DN	AlphaFold	DN	top100_kmers_k3_to_k12_AlphaFold_DN.csv	AlphaFold_DN_sequences.txt	PROSITE	SHMT	PS00096	Serine hydroxymethyltransferase pyridoxal-phosphate attachment site.	[DEQHY][LIVMFYA].[GSTMVA][GSTAV][ST][STVM][HQ]K[STG][LFMI].[GAS][PGAC][RQ][GSARH][GA]	1000	3321674	0	0	0	0		1	1	FALSE	motif_enrichment_AlphaFold_DN.csv
AlphaFold_DN	AlphaFold	DN	top100_kmers_k3_to_k12_AlphaFold_DN.csv	AlphaFold_DN_sequences.txt	PROSITE	SIGMA54_1	PS00717	Sigma-54 factors family signature 1.	P[LIVM].[LIVM](?:.){2}[LIVM]A(?:.){2}[LIVMFT](?:.){2}[HS].ST[LIVM]SR	1000	3321674	0	0	0	0		1	1	FALSE	motif_enrichment_AlphaFold_DN.csv
AlphaFold_DN	AlphaFold	DN	top100_kmers_k3_to_k12_AlphaFold_DN.csv	AlphaFold_DN_sequences.txt	PROSITE	SIGMA54_2	PS00718	Sigma-54 factors family signature 2.	RRT[IV][ATN]KYR	1000	3321674	0	0	0	0		1	1	FALSE	motif_enrichment_AlphaFold_DN.csv
AlphaFold_DN	AlphaFold	DN	top100_kmers_k3_to_k12_AlphaFold_DN.csv	AlphaFold_DN_sequences.txt	PROSITE	SIGMA54_INTERACT_1	PS00675	Sigma-54 interaction domain ATP-binding region A signature.	(?:[LIVMFY]){3}.G[DEQ][STE]G[STAV]GK(?:.){2}[LIVMFY]	1000	3321674	0	0	0	0		1	1	FALSE	motif_enrichment_AlphaFold_DN.csv
AlphaFold_DN	AlphaFold	DN	top100_kmers_k3_to_k12_AlphaFold_DN.csv	AlphaFold_DN_sequences.txt	PROSITE	SIGMA54_INTERACT_2	PS00676	Sigma-54 interaction domain ATP-binding region B signature.	[GS].[LIVMFA](?:.){2}[AS][DNEQASH][GNEKT]G[STIM](?:[LIVMFY]){3}[DE][EK][LIVM]	1000	3321674	0	0	0	0		1	1	FALSE	motif_enrichment_AlphaFold_DN.csv
AlphaFold_DN	AlphaFold	DN	top100_kmers_k3_to_k12_AlphaFold_DN.csv	AlphaFold_DN_sequences.txt	PROSITE	SIGMA54_INTERACT_3	PS00688	Sigma-54 interaction domain C-terminal part signature.	[FYW]P[GS]N[LIVM]R[EQ]L.[NHAT]	1000	3321674	0	0	0	0		1	1	FALSE	motif_enrichment_AlphaFold_DN.csv
AlphaFold_DN	AlphaFold	DN	top100_kmers_k3_to_k12_AlphaFold_DN.csv	AlphaFold_DN_sequences.txt	PROSITE	SIGMA70_1	PS00715	Sigma-70 factors family signature 1.	[DE](?:[LIVMF]){2}[HEQS].G.[LIVMFA]GL[LIVMFYE].[GSAM][LIVMAP]	1000	3321674	0	0	0	0		1	1	FALSE	motif_enrichment_AlphaFold_DN.csv
AlphaFold_DN	AlphaFold	DN	top100_kmers_k3_to_k12_AlphaFold_DN.csv	AlphaFold_DN_sequences.txt	PROSITE	SIGMA70_2	PS00716	Sigma-70 factors family signature 2.	[STN](?:.){2}[DENQ][LIVMT][GAS](?:.){4}[LIVMF][PSTG](?:.){3}[LIVMA].[NQR][LIVMA][EQH](?:.){3}[LIVMFWK](?:.){2}[LIVM]	1000	3321674	0	0	0	0		1	1	FALSE	motif_enrichment_AlphaFold_DN.csv
AlphaFold_DN	AlphaFold	DN	top100_kmers_k3_to_k12_AlphaFold_DN.csv	AlphaFold_DN_sequences.txt	PROSITE	SIGMA70_ECF	PS01063	Sigma-70 factors ECF subfamily signature.	[STAIV][PQDEL][DE][LIV][LIVTA]Q.[STAV][LIVMFYC][LIVMAK].[GSTAIV][LIMFYWQ](?:.){12,14}[STAP][FYW][LIF](?:.){2}[IV]	1000	3321674	0	0	0	0		1	1	FALSE	motif_enrichment_AlphaFold_DN.csv
AlphaFold_DN	AlphaFold	DN	top100_kmers_k3_to_k12_AlphaFold_DN.csv	AlphaFold_DN_sequences.txt	PROSITE	SLC26A	PS01130	SLC26A transporters signature.	[PAV].[FYLCVI][GS]LY[STAG][STAGL](?:.){4}[LIVFYA][LIVMST][YI](?:.){3}[GA][GST][SRV][KRNP]	1000	3321674	0	0	0	0		1	1	FALSE	motif_enrichment_AlphaFold_DN.csv
AlphaFold_DN	AlphaFold	DN	top100_kmers_k3_to_k12_AlphaFold_DN.csv	AlphaFold_DN_sequences.txt	PROSITE	SMALL_CYTOKINES_CC	PS00472	Small cytokines (intercrine/chemokine) C-C subfamily signature.	CC[LIFYTRQ](?:.){5,8}[LIR](?:.){4}[LIVMFA](?:.){2}[FYWECI](?:.){5,8}C(?:.){3,4}[SAG](?:[LIVM]){2}[FL](?:.){7,9}C[STAV]	1000	3321674	0	0	0	0		1	1	FALSE	motif_enrichment_AlphaFold_DN.csv
AlphaFold_DN	AlphaFold	DN	top100_kmers_k3_to_k12_AlphaFold_DN.csv	AlphaFold_DN_sequences.txt	PROSITE	SMALL_CYTOKINES_CXC	PS00471	Small cytokines (intercrine/chemokine) C-x-C subfamily signature.	C.C[LIVMS](?:.){4,6}[LIVMFY](?:.){2}[RKSEQNA].[LIVM](?:.){2}[LIVMA](?:.){5}[STAG](?:.){2}C(?:.){3}[EQ](?:[LIVM]){2}(?:.){9,10}C[LV][DN]	1000	3321674	0	0	0	0		1	1	FALSE	motif_enrichment_AlphaFold_DN.csv
AlphaFold_DN	AlphaFold	DN	top100_kmers_k3_to_k12_AlphaFold_DN.csv	AlphaFold_DN_sequences.txt	PROSITE	SMALL_HYDR_PLANT_SEED	PS00431	Small hydrophilic plant seed proteins signature.	G[EQ]TVVPGGT	1000	3321674	0	0	0	0		1	1	FALSE	motif_enrichment_AlphaFold_DN.csv
AlphaFold_DN	AlphaFold	DN	top100_kmers_k3_to_k12_AlphaFold_DN.csv	AlphaFold_DN_sequences.txt	PROSITE	SMB_1	PS00524	Somatomedin B domain (SMB) signature.	C.C(?:.){3}C(?:.){5,6}CC.[DN][FY](?:.){3}C	1000	3321674	0	0	0	0		1	1	FALSE	motif_enrichment_AlphaFold_DN.csv
AlphaFold_DN	AlphaFold	DN	top100_kmers_k3_to_k12_AlphaFold_DN.csv	AlphaFold_DN_sequences.txt	PROSITE	SNAKE_TOXIN	PS00272	Snake toxins signature.	GC(?:.){1,3}CP(?:.){8,10}CC(?:.){2}[PDEN]	1000	3321674	0	0	0	0		1	1	FALSE	motif_enrichment_AlphaFold_DN.csv
AlphaFold_DN	AlphaFold	DN	top100_kmers_k3_to_k12_AlphaFold_DN.csv	AlphaFold_DN_sequences.txt	PROSITE	SOD_CU_ZN_1	PS00087	Copper/Zinc superoxide dismutase signature 1.	[GA][IMFAT]H[LIVF]H[^S].[GP][SDG].[STAGDE]	1000	3321674	0	0	0	0		1	1	FALSE	motif_enrichment_AlphaFold_DN.csv
AlphaFold_DN	AlphaFold	DN	top100_kmers_k3_to_k12_AlphaFold_DN.csv	AlphaFold_DN_sequences.txt	PROSITE	SOD_CU_ZN_2	PS00332	Copper/Zinc superoxide dismutase signature 2.	G[GNHD][SGA][GR].R.[SGAWRV]C(?:.){2}[IV]	1000	3321674	0	0	0	0		1	1	FALSE	motif_enrichment_AlphaFold_DN.csv
AlphaFold_DN	AlphaFold	DN	top100_kmers_k3_to_k12_AlphaFold_DN.csv	AlphaFold_DN_sequences.txt	PROSITE	SOD_MN	PS00088	Manganese and iron superoxide dismutases signature.	D.[WF]EH[STA](?:[FY]){2}	1000	3321674	0	0	0	0		1	1	FALSE	motif_enrichment_AlphaFold_DN.csv
AlphaFold_DN	AlphaFold	DN	top100_kmers_k3_to_k12_AlphaFold_DN.csv	AlphaFold_DN_sequences.txt	PROSITE	SOMATOTROPIN_1	PS00266	Somatotropin, prolactin and related hormones signature 1.	C.[STN](?:.){2}[LIVMFYS].[LIVMSTA]P(?:.){5}[TALIV](?:.){7}[LIVMFY](?:.){6}[LIVMFY](?:.){2}[STACV]W	1000	3321674	0	0	0	0		1	1	FALSE	motif_enrichment_AlphaFold_DN.csv
AlphaFold_DN	AlphaFold	DN	top100_kmers_k3_to_k12_AlphaFold_DN.csv	AlphaFold_DN_sequences.txt	PROSITE	SOMATOTROPIN_2	PS00338	Somatotropin, prolactin and related hormones signature 2.	C[LIVMFY][^PT].D[LIVMFYSTA].[^S][^RK][^A].[LIVMFY](?:.){2}[LIVMFYT](?:.){2}C	1000	3321674	0	0	0	0		1	1	FALSE	motif_enrichment_AlphaFold_DN.csv
AlphaFold_DN	AlphaFold	DN	top100_kmers_k3_to_k12_AlphaFold_DN.csv	AlphaFold_DN_sequences.txt	PROSITE	SOYBEAN_KUNITZ	PS00283	Soybean trypsin inhibitor (Kunitz) protease inhibitors family signature.	[LIVM].D[^EK][EDNTY][DG][RKHDENQ].[LIVM].[^E][^Q](?:.){2}Y.[LIVM]	1000	3321674	0	0	0	0		1	1	FALSE	motif_enrichment_AlphaFold_DN.csv
AlphaFold_DN	AlphaFold	DN	top100_kmers_k3_to_k12_AlphaFold_DN.csv	AlphaFold_DN_sequences.txt	PROSITE	SPASE_II	PS00855	Signal peptidases II signature.	[LIVM].[GASF][GA][GAST][LIVMTF][GAS]N[LVMFGIA][LIVFYGT]D[RIK][LIVMFAC]	1000	3321674	0	0	0	0		1	1	FALSE	motif_enrichment_AlphaFold_DN.csv
AlphaFold_DN	AlphaFold	DN	top100_kmers_k3_to_k12_AlphaFold_DN.csv	AlphaFold_DN_sequences.txt	PROSITE	SPASE_I_1	PS00501	Signal peptidases I serine active site.	[GS][^PR]SM[^RS][PS][AT][LF]	1000	3321674	0	0	0	0		1	1	FALSE	motif_enrichment_AlphaFold_DN.csv
AlphaFold_DN	AlphaFold	DN	top100_kmers_k3_to_k12_AlphaFold_DN.csv	AlphaFold_DN_sequences.txt	PROSITE	SPASE_I_2	PS00760	Signal peptidases I lysine active site.	KR(?:[LIVMSTA]){2}[GA].[PG]G[DEQ].[LIVM].[LIVMFY]	1000	3321674	0	0	0	0		1	1	FALSE	motif_enrichment_AlphaFold_DN.csv
AlphaFold_DN	AlphaFold	DN	top100_kmers_k3_to_k12_AlphaFold_DN.csv	AlphaFold_DN_sequences.txt	PROSITE	SPASE_I_3	PS00761	Signal peptidases I signature 3.	(?:[LIVMFYW]){2}[^NLPA][^T]GD[NH][^PIEW](?:.){2}[SND](?:.){2}[SG]	1000	3321674	0	0	0	0		1	1	FALSE	motif_enrichment_AlphaFold_DN.csv
AlphaFold_DN	AlphaFold	DN	top100_kmers_k3_to_k12_AlphaFold_DN.csv	AlphaFold_DN_sequences.txt	PROSITE	SPERMADHESIN_1	PS00985	Spermadhesins family signature 1.	CG(?:.){2}[LIY](?:.){4}G.I(?:.){9}C.WT	1000	3321674	0	0	0	0		1	1	FALSE	motif_enrichment_AlphaFold_DN.csv
AlphaFold_DN	AlphaFold	DN	top100_kmers_k3_to_k12_AlphaFold_DN.csv	AlphaFold_DN_sequences.txt	PROSITE	SPERMADHESIN_2	PS00986	Spermadhesins family signature 2.	C.KE.[LIVM]E[LIVM].[DE](?:.){3}[GSE](?:.){5}K.C	1000	3321674	0	0	0	0		1	1	FALSE	motif_enrichment_AlphaFold_DN.csv
AlphaFold_DN	AlphaFold	DN	top100_kmers_k3_to_k12_AlphaFold_DN.csv	AlphaFold_DN_sequences.txt	PROSITE	SPIDER_CSTX	PS60029	Spider toxin CSTX family signature.	C(?:[^C]){6}C(?:[^C]){6}CC(?:[^C]){8}C[^C]C	1000	3321674	0	0	0	0		1	1	FALSE	motif_enrichment_AlphaFold_DN.csv
AlphaFold_DN	AlphaFold	DN	top100_kmers_k3_to_k12_AlphaFold_DN.csv	AlphaFold_DN_sequences.txt	PROSITE	SQUALEN_PHYTOEN_SYN_1	PS01044	Squalene and phytoene synthases signature 1.	Y[CSAM](?:.){2}[VSG]A[GSA][LIVAT][IV]G(?:.){2}[LMSC](?:.){2}[LIV]	1000	3321674	0	0	0	0		1	1	FALSE	motif_enrichment_AlphaFold_DN.csv
AlphaFold_DN	AlphaFold	DN	top100_kmers_k3_to_k12_AlphaFold_DN.csv	AlphaFold_DN_sequences.txt	PROSITE	SQUALEN_PHYTOEN_SYN_2	PS01045	Squalene and phytoene synthases signature 2.	[LIVM]G(?:.){3}Q(?:.){2,3}[ND][IFL].[RE]D[LIVMFY](?:.){2}[DE](?:.){4,7}R.[FY].P	1000	3321674	0	0	0	0		1	1	FALSE	motif_enrichment_AlphaFold_DN.csv
AlphaFold_DN	AlphaFold	DN	top100_kmers_k3_to_k12_AlphaFold_DN.csv	AlphaFold_DN_sequences.txt	PROSITE	SQUASH_INHIBITOR	PS00286	Squash family of serine protease inhibitors signature.	CP(?:.){5}C(?:.){2}[DN].DC(?:.){3}C.C	1000	3321674	0	0	0	0		1	1	FALSE	motif_enrichment_AlphaFold_DN.csv
AlphaFold_DN	AlphaFold	DN	top100_kmers_k3_to_k12_AlphaFold_DN.csv	AlphaFold_DN_sequences.txt	PROSITE	SRCR_1	PS00420	SRCR domain signature.	[GNRVM](?:.){5}[GLKA](?:.){2}[EQ](?:.){6}[WPS][GLKH](?:.){2}C(?:.){3}[FYW](?:.){8}[CM](?:.){3}G	1000	3321674	0	0	0	0		1	1	FALSE	motif_enrichment_AlphaFold_DN.csv
AlphaFold_DN	AlphaFold	DN	top100_kmers_k3_to_k12_AlphaFold_DN.csv	AlphaFold_DN_sequences.txt	PROSITE	SRP1_TIP1	PS00724	Stress-induced proteins SRP1/TIP1 family signature.	PWY(?:[ST]){2}RL	1000	3321674	0	0	0	0		1	1	FALSE	motif_enrichment_AlphaFold_DN.csv
AlphaFold_DN	AlphaFold	DN	top100_kmers_k3_to_k12_AlphaFold_DN.csv	AlphaFold_DN_sequences.txt	PROSITE	SRP54	PS00300	SRP54-type proteins GTP-binding domain signature.	P[LIVM].[FYL][LIVMAT][GS][^Q][GS][EQ].[^K](?:.){2}[LIVMF]	1000	3321674	0	0	0	0		1	1	FALSE	motif_enrichment_AlphaFold_DN.csv
AlphaFold_DN	AlphaFold	DN	top100_kmers_k3_to_k12_AlphaFold_DN.csv	AlphaFold_DN_sequences.txt	PROSITE	SSI	PS00999	Streptomyces subtilisin-type inhibitors signature.	C.P(?:.){2,3}G(?:.){0,1}H[PA](?:.){4}AC[ATDE].L	1000	3321674	0	0	0	0		1	1	FALSE	motif_enrichment_AlphaFold_DN.csv
AlphaFold_DN	AlphaFold	DN	top100_kmers_k3_to_k12_AlphaFold_DN.csv	AlphaFold_DN_sequences.txt	PROSITE	SSRP	PS01317	SsrA-binding protein.	[STAC]G[LIVM].L.G.E[LIVM][KQ][SA][LIVMA]	1000	3321674	0	0	0	0		1	1	FALSE	motif_enrichment_AlphaFold_DN.csv
AlphaFold_DN	AlphaFold	DN	top100_kmers_k3_to_k12_AlphaFold_DN.csv	AlphaFold_DN_sequences.txt	PROSITE	STAPHYLOCOAGULASE	PS00429	Staphylocoagulase repeat signature.	ARP(?:.){3}K.S.TNAYNVTT(?:.){2}[DN]G(?:.){3}YG	1000	3321674	0	0	0	0		1	1	FALSE	motif_enrichment_AlphaFold_DN.csv
AlphaFold_DN	AlphaFold	DN	top100_kmers_k3_to_k12_AlphaFold_DN.csv	AlphaFold_DN_sequences.txt	PROSITE	STAPH_STREP_TOXIN_1	PS00277	Staphylococcal enterotoxin/Streptococcal pyrogenic exotoxin signature 1.	YGG[LIV]T[^I][^N](?:.){2}N	1000	3321674	0	0	0	0		1	1	FALSE	motif_enrichment_AlphaFold_DN.csv
AlphaFold_DN	AlphaFold	DN	top100_kmers_k3_to_k12_AlphaFold_DN.csv	AlphaFold_DN_sequences.txt	PROSITE	STAPH_STREP_TOXIN_2	PS00278	Staphyloccocal enterotoxin/Streptococcal pyrogenic exotoxin signature 2.	K(?:.){2}[LIVF](?:.){4}[LIVF]D(?:.){3}R(?:.){2}L(?:.){5}[LIV]Y	1000	3321674	0	0	0	0		1	1	FALSE	motif_enrichment_AlphaFold_DN.csv
AlphaFold_DN	AlphaFold	DN	top100_kmers_k3_to_k12_AlphaFold_DN.csv	AlphaFold_DN_sequences.txt	PROSITE	STATHMIN_1	PS00563	Stathmin family signature 1.	P[KRQ](?:[KR]){2}[DE].SL[EG]E	1000	3321674	0	0	0	0		1	1	FALSE	motif_enrichment_AlphaFold_DN.csv
AlphaFold_DN	AlphaFold	DN	top100_kmers_k3_to_k12_AlphaFold_DN.csv	AlphaFold_DN_sequences.txt	PROSITE	STATHMIN_2	PS01041	Stathmin family signature 2.	AE[KR]REHE[KR]EV	1000	3321674	0	0	0	0		1	1	FALSE	motif_enrichment_AlphaFold_DN.csv
AlphaFold_DN	AlphaFold	DN	top100_kmers_k3_to_k12_AlphaFold_DN.csv	AlphaFold_DN_sequences.txt	PROSITE	STEROL_REDUCT_1	PS01017	Sterol reductase family signature 1.	G(?:.){2}[LIVMF][IFYH][DN].[FYWM].G(?:.){2}[LF][NY]P[RQ]	1000	3321674	0	0	0	0		1	1	FALSE	motif_enrichment_AlphaFold_DN.csv
AlphaFold_DN	AlphaFold	DN	top100_kmers_k3_to_k12_AlphaFold_DN.csv	AlphaFold_DN_sequences.txt	PROSITE	STEROL_REDUCT_2	PS01018	Sterol reductase family signature 2.	(?:[LIVM]){2}[LIVMFT][HWD]R(?:.){2}RD(?:.){3}C(?:.){2}KY[GK](?:.){2}[FW](?:.){2}Y	1000	3321674	0	0	0	0		1	1	FALSE	motif_enrichment_AlphaFold_DN.csv
AlphaFold_DN	AlphaFold	DN	top100_kmers_k3_to_k12_AlphaFold_DN.csv	AlphaFold_DN_sequences.txt	PROSITE	SUBTILASE_ASP	PS00136	Serine proteases, subtilase family, aspartic acid active site.	[STAIV][^ERDL][LIVMF][LIVM]D[DSTA]G[LIVMFC](?:.){2,3}[DNH]	1000	3321674	0	0	0	0		1	1	FALSE	motif_enrichment_AlphaFold_DN.csv
AlphaFold_DN	AlphaFold	DN	top100_kmers_k3_to_k12_AlphaFold_DN.csv	AlphaFold_DN_sequences.txt	PROSITE	SUBTILASE_HIS	PS00137	Serine proteases, subtilase family, histidine active site.	HG[STM].[VIC][STAGC][GS].[LIVMA][STAGCLV][SAGM]	1000	3321674	0	0	0	0		1	1	FALSE	motif_enrichment_AlphaFold_DN.csv
AlphaFold_DN	AlphaFold	DN	top100_kmers_k3_to_k12_AlphaFold_DN.csv	AlphaFold_DN_sequences.txt	PROSITE	SUBTILASE_SER	PS00138	Serine proteases, subtilase family, serine active site.	GTS.[SA].P.[^L][STAVC][AG]	1000	3321674	0	0	0	0		1	1	FALSE	motif_enrichment_AlphaFold_DN.csv
AlphaFold_DN	AlphaFold	DN	top100_kmers_k3_to_k12_AlphaFold_DN.csv	AlphaFold_DN_sequences.txt	PROSITE	SUCCINYL_COA_LIG_1	PS01216	ATP-citrate lyase / succinyl-CoA ligases family signature 1.	S[KR]SG[GT][LIVM][GST].[EQ](?:.){8,10}G(?:.){4}[LIVM][GA][LIVM]GGD	1000	3321674	0	0	0	0		1	1	FALSE	motif_enrichment_AlphaFold_DN.csv
AlphaFold_DN	AlphaFold	DN	top100_kmers_k3_to_k12_AlphaFold_DN.csv	AlphaFold_DN_sequences.txt	PROSITE	SUCCINYL_COA_LIG_2	PS00399	ATP-citrate lyase / succinyl-CoA ligases family active site.	G(?:.){2}A(?:.){4,7}[RQT][LIVMF]GH[AS][GH]	1000	3321674	0	0	0	0		1	1	FALSE	motif_enrichment_AlphaFold_DN.csv
AlphaFold_DN	AlphaFold	DN	top100_kmers_k3_to_k12_AlphaFold_DN.csv	AlphaFold_DN_sequences.txt	PROSITE	SUCCINYL_COA_LIG_3	PS01217	ATP-citrate lyase / succinyl-CoA ligases family signature 3.	G.[IVT](?:.){2}[LIVMF].[NAK][GS][GA]G[LMAI][STAV](?:.){4}[DN].[LIVM](?:.){3,4}[GD][GREAK]	1000	3321674	0	0	0	0		1	1	FALSE	motif_enrichment_AlphaFold_DN.csv
AlphaFold_DN	AlphaFold	DN	top100_kmers_k3_to_k12_AlphaFold_DN.csv	AlphaFold_DN_sequences.txt	PROSITE	SUGAR_TRANSPORT_1	PS00216	Sugar transport proteins signature 1.	[LIVMSTAG][LIVMFSAG][^SH][^RDE][LIVMSA][DE][^TD][LIVMFYWA]GR[RK](?:.){4,6}[GSTA]	1000	3321674	0	0	0	0		1	1	FALSE	motif_enrichment_AlphaFold_DN.csv
AlphaFold_DN	AlphaFold	DN	top100_kmers_k3_to_k12_AlphaFold_DN.csv	AlphaFold_DN_sequences.txt	PROSITE	SUGAR_TRANSPORT_2	PS00217	Sugar transport proteins signature 2.	[LIVMF].G[LIVMFA][^V].G[^KP](?:.){7}[LIFY](?:.){2}[EQ](?:.){6}[RK]	1000	3321674	0	0	0	0		1	1	FALSE	motif_enrichment_AlphaFold_DN.csv
AlphaFold_DN	AlphaFold	DN	top100_kmers_k3_to_k12_AlphaFold_DN.csv	AlphaFold_DN_sequences.txt	PROSITE	SULFATASE_1	PS00523	Sulfatases signature 1.	[SAPG][LIVMST][CS][STACG]P[STA]R(?:.){2}(?:[LIVMFW]){2}[TAR]G	1000	3321674	0	0	0	0		1	1	FALSE	motif_enrichment_AlphaFold_DN.csv
AlphaFold_DN	AlphaFold	DN	top100_kmers_k3_to_k12_AlphaFold_DN.csv	AlphaFold_DN_sequences.txt	PROSITE	SULFATASE_2	PS00149	Sulfatases signature 2.	G[YV].[ST](?:.){2}[IVAS]GK(?:.){0,1}[FYWMK][HL]	1000	3321674	0	0	0	0		1	1	FALSE	motif_enrichment_AlphaFold_DN.csv
AlphaFold_DN	AlphaFold	DN	top100_kmers_k3_to_k12_AlphaFold_DN.csv	AlphaFold_DN_sequences.txt	PROSITE	SUMT_1	PS00839	Uroporphyrin-III C-methyltransferase signature 1.	[LIVM][GS][STAL]GPG(?:.){3}[LIVMFY][LIVM]T[LIVM][KRHQG][AG]	1000	3321674	0	0	0	0		1	1	FALSE	motif_enrichment_AlphaFold_DN.csv
AlphaFold_DN	AlphaFold	DN	top100_kmers_k3_to_k12_AlphaFold_DN.csv	AlphaFold_DN_sequences.txt	PROSITE	SUMT_2	PS00840	Uroporphyrin-III C-methyltransferase signature 2.	[VW](?:.){2}[LI](?:.){2}[GA][DT](?:.){3}[FYW][GS](?:.){8}[LIVFA](?:.){5,6}[LIVMFYWPAC].[LIVMY].[PN]G	1000	3321674	0	0	0	0		1	1	FALSE	motif_enrichment_AlphaFold_DN.csv
AlphaFold_DN	AlphaFold	DN	top100_kmers_k3_to_k12_AlphaFold_DN.csv	AlphaFold_DN_sequences.txt	PROSITE	SURF4	PS01339	SURF4 family signature.	[KR]Y[DE]F[FY]Q(?:.){2}S.[LIVM]GGLL	1000	3321674	0	0	0	0		1	1	FALSE	motif_enrichment_AlphaFold_DN.csv
AlphaFold_DN	AlphaFold	DN	top100_kmers_k3_to_k12_AlphaFold_DN.csv	AlphaFold_DN_sequences.txt	PROSITE	SURFACT_PALMITOYL	PS00341	Surfactant associated polypeptide SP-C palmitoylation sites.	IPCCPV	1000	3321674	0	0	0	0		1	1	FALSE	motif_enrichment_AlphaFold_DN.csv
AlphaFold_DN	AlphaFold	DN	top100_kmers_k3_to_k12_AlphaFold_DN.csv	AlphaFold_DN_sequences.txt	PROSITE	SVP_I	PS00313	Seminal vesicle protein I repeats signature.	[IVM].GQD.VK(?:.){5}[KN]G(?:.){3}[STLV]	1000	3321674	0	0	0	0		1	1	FALSE	motif_enrichment_AlphaFold_DN.csv
AlphaFold_DN	AlphaFold	DN	top100_kmers_k3_to_k12_AlphaFold_DN.csv	AlphaFold_DN_sequences.txt	PROSITE	SVP_II	PS00515	Seminal vesicle protein II repeats signature.	[GSA]Q.KS[FY].Q.K[SA]	1000	3321674	0	0	0	0		1	1	FALSE	motif_enrichment_AlphaFold_DN.csv
AlphaFold_DN	AlphaFold	DN	top100_kmers_k3_to_k12_AlphaFold_DN.csv	AlphaFold_DN_sequences.txt	PROSITE	SYNAPSIN_1	PS00415	Synapsins signature 1.	LRRRLSDS	1000	3321674	0	0	0	0		1	1	FALSE	motif_enrichment_AlphaFold_DN.csv
AlphaFold_DN	AlphaFold	DN	top100_kmers_k3_to_k12_AlphaFold_DN.csv	AlphaFold_DN_sequences.txt	PROSITE	SYNAPSIN_2	PS00416	Synapsins signature 2.	GHAH[SA]GMGK[IV]K	1000	3321674	0	0	0	0		1	1	FALSE	motif_enrichment_AlphaFold_DN.csv
AlphaFold_DN	AlphaFold	DN	top100_kmers_k3_to_k12_AlphaFold_DN.csv	AlphaFold_DN_sequences.txt	PROSITE	SYNAPTOBREVIN	PS00417	Synaptobrevin signature.	[NT][LIVMF][DENSTG][KLNRGS][VAI].[DEQA]R(?:.){2}[KRN][LIVM][STDEA].[LIVM].[DEQGN][KR][TAS][DEAS]	1000	3321674	0	0	0	0		1	1	FALSE	motif_enrichment_AlphaFold_DN.csv
AlphaFold_DN	AlphaFold	DN	top100_kmers_k3_to_k12_AlphaFold_DN.csv	AlphaFold_DN_sequences.txt	PROSITE	SYNAPTOP	PS00604	Synaptophysin / synaptoporin signature.	LSV[DE]C.NKT	1000	3321674	0	0	0	0		1	1	FALSE	motif_enrichment_AlphaFold_DN.csv
AlphaFold_DN	AlphaFold	DN	top100_kmers_k3_to_k12_AlphaFold_DN.csv	AlphaFold_DN_sequences.txt	PROSITE	SYNDECAN	PS00964	Syndecans signature.	[FY]R[IM][KR](?:K){2}DEGSY	1000	3321674	0	0	0	0		1	1	FALSE	motif_enrichment_AlphaFold_DN.csv
AlphaFold_DN	AlphaFold	DN	top100_kmers_k3_to_k12_AlphaFold_DN.csv	AlphaFold_DN_sequences.txt	PROSITE	SYNTAXIN	PS00914	Syntaxin / epimorphin family signature.	[RQLKA](?:.){3}[LIVMAW](?:.){2}[LIVM][ESHLKAGQV](?:.){2}[LIVMT].[DEVMNRAST][LIVMT](?:.){2}[LIVMQ][FSAQGVM](?:.){2}[LIVMF](?:.){3}[LIVT](?:.){2}Q[GADEQVST](?:.){2}[LIVMA][DNQTEI].[LIVMF][DESVHAG](?:.){2,3}[LIVM]	1000	3321674	0	0	0	0		1	1	FALSE	motif_enrichment_AlphaFold_DN.csv
AlphaFold_DN	AlphaFold	DN	top100_kmers_k3_to_k12_AlphaFold_DN.csv	AlphaFold_DN_sequences.txt	PROSITE	T2SP_C	PS01141	Bacterial type II secretion system protein C signature.	P(?:.){6}F(?:.){4}[LF](?:.){3}D[LIVM]A[LIVM].[LIVM]N.[LIVMQ].[LF]	1000	3321674	0	0	0	0		1	1	FALSE	motif_enrichment_AlphaFold_DN.csv
AlphaFold_DN	AlphaFold	DN	top100_kmers_k3_to_k12_AlphaFold_DN.csv	AlphaFold_DN_sequences.txt	PROSITE	T2SP_D	PS00875	Bacterial type II secretion system protein D signature.	[GRH][DEQKG][STVM](?:[LIVMA]){3}[GA]G[LIVMFY](?:.){11}[LIVM]P[LIVMFYWGS][LIVMF][GSAE].[LIVMS]P[LIVMFYW][LIVMFYWS](?:.){2,3}[LV][FK]	1000	3321674	0	0	0	0		1	1	FALSE	motif_enrichment_AlphaFold_DN.csv
AlphaFold_DN	AlphaFold	DN	top100_kmers_k3_to_k12_AlphaFold_DN.csv	AlphaFold_DN_sequences.txt	PROSITE	T2SP_E	PS00662	Bacterial type II secretion system protein E signature.	[LIVM]R(?:.){2}PD.(?:[LIVM]){3}GE[LIVM]RD	1000	3321674	0	0	0	0		1	1	FALSE	motif_enrichment_AlphaFold_DN.csv
AlphaFold_DN	AlphaFold	DN	top100_kmers_k3_to_k12_AlphaFold_DN.csv	AlphaFold_DN_sequences.txt	PROSITE	T2SP_F	PS00874	Bacterial type II secretion system protein F signature.	[KRQ][LIVMAW](?:.){2}[SAIV][LIVM].[TY]P(?:.){2}[LIVM](?:.){3}[STAGV](?:.){6}[LMY](?:.){3}(?:[LIVMF]){2}P	1000	3321674	0	0	0	0		1	1	FALSE	motif_enrichment_AlphaFold_DN.csv
AlphaFold_DN	AlphaFold	DN	top100_kmers_k3_to_k12_AlphaFold_DN.csv	AlphaFold_DN_sequences.txt	PROSITE	T2SP_N	PS01142	Bacterial type II secretion system protein N signature.	GTLW.G(?:.){11}L(?:.){4}W	1000	3321674	0	0	0	0		1	1	FALSE	motif_enrichment_AlphaFold_DN.csv
AlphaFold_DN	AlphaFold	DN	top100_kmers_k3_to_k12_AlphaFold_DN.csv	AlphaFold_DN_sequences.txt	PROSITE	T4_DEIODINASE	PS01205	Iodothyronine deiodinases active site.	RPL[IV].[NS]FGS[CA][TS][CU]P.F	1000	3321674	0	0	0	0		1	1	FALSE	motif_enrichment_AlphaFold_DN.csv
AlphaFold_DN	AlphaFold	DN	top100_kmers_k3_to_k12_AlphaFold_DN.csv	AlphaFold_DN_sequences.txt	PROSITE	TACHYKININ	PS00267	Tachykinin family signature.	F[IVFY]G[LM]M[G$]	1000	3321674	0	0	0	0		1	1	FALSE	motif_enrichment_AlphaFold_DN.csv
AlphaFold_DN	AlphaFold	DN	top100_kmers_k3_to_k12_AlphaFold_DN.csv	AlphaFold_DN_sequences.txt	PROSITE	TATC	PS01218	TatC family signature.	Y(?:.){2}[FL][LIVMAFNT][LIVMAFT].[LVSI](?:.){4}[GASF](?:.){2}F[EQ][LIVMFC]P[LIVM]	1000	3321674	0	0	0	0		1	1	FALSE	motif_enrichment_AlphaFold_DN.csv
AlphaFold_DN	AlphaFold	DN	top100_kmers_k3_to_k12_AlphaFold_DN.csv	AlphaFold_DN_sequences.txt	PROSITE	TATD_1	PS01137	TatD deoxyribonuclease family signature 1.	(?:[LIVMFY]){2}D[STA]H.H[LIVMFP][DN]	1000	3321674	0	0	0	0		1	1	FALSE	motif_enrichment_AlphaFold_DN.csv
AlphaFold_DN	AlphaFold	DN	top100_kmers_k3_to_k12_AlphaFold_DN.csv	AlphaFold_DN_sequences.txt	PROSITE	TATD_2	PS01090	TatD deoxyribonuclease family signature 2.	P[LIVM].[LIVM]H.R.[TA].[DE]	1000	3321674	0	0	0	0		1	1	FALSE	motif_enrichment_AlphaFold_DN.csv
AlphaFold_DN	AlphaFold	DN	top100_kmers_k3_to_k12_AlphaFold_DN.csv	AlphaFold_DN_sequences.txt	PROSITE	TATD_3	PS01091	TatD deoxyribonuclease family signature 3.	[LVSAT][LIVA](?:.){2}[LIVMT][PSD](?:.){3}[LI][LIVMT][LIVMST]ETD.P	1000	3321674	0	0	0	0		1	1	FALSE	motif_enrichment_AlphaFold_DN.csv
AlphaFold_DN	AlphaFold	DN	top100_kmers_k3_to_k12_AlphaFold_DN.csv	AlphaFold_DN_sequences.txt	PROSITE	TAU_MAP_1	PS00229	Tau and MAP proteins tubulin-binding repeat signature.	GS(?:.){2}N(?:.){2}H.[PA][AG](?:G){2}	1000	3321674	0	0	0	0		1	1	FALSE	motif_enrichment_AlphaFold_DN.csv
AlphaFold_DN	AlphaFold	DN	top100_kmers_k3_to_k12_AlphaFold_DN.csv	AlphaFold_DN_sequences.txt	PROSITE	TBOX_1	PS01283	T-box domain signature 1.	[LQI]W(?:.){2}[FCL](?:.){3,4}[NT]E[MQ][LIVNM][LIV][TLF](?:.){2}[GR][RG][KRQM]	1000	3321674	0	0	0	0		1	1	FALSE	motif_enrichment_AlphaFold_DN.csv
AlphaFold_DN	AlphaFold	DN	top100_kmers_k3_to_k12_AlphaFold_DN.csv	AlphaFold_DN_sequences.txt	PROSITE	TBOX_2	PS01264	T-box domain signature 2.	[LIVMFYWE]H[PADHL][DENQRS][GSE](?:.){3}G(?:.){2}[WL][ML](?:.){3}[IVA].F	1000	3321674	0	0	0	0		1	1	FALSE	motif_enrichment_AlphaFold_DN.csv
AlphaFold_DN	AlphaFold	DN	top100_kmers_k3_to_k12_AlphaFold_DN.csv	AlphaFold_DN_sequences.txt	PROSITE	TCP1_1	PS00750	Chaperonins TCP-1 signature 1.	[RKEL][ST].[LMFY]GP.[GSA]..K(?:[LIVMF]){2}	1000	3321674	0	0	0	0		1	1	FALSE	motif_enrichment_AlphaFold_DN.csv
AlphaFold_DN	AlphaFold	DN	top100_kmers_k3_to_k12_AlphaFold_DN.csv	AlphaFold_DN_sequences.txt	PROSITE	TCP1_2	PS00751	Chaperonins TCP-1 signature 2.	[LIVM][TS][NK][DN][GA][AVNHK][TAVC](?:[LIVM]){2}(?:.){2}[LIVMA].[LIVM].[SNH][PQHA]	1000	3321674	0	0	0	0		1	1	FALSE	motif_enrichment_AlphaFold_DN.csv
AlphaFold_DN	AlphaFold	DN	top100_kmers_k3_to_k12_AlphaFold_DN.csv	AlphaFold_DN_sequences.txt	PROSITE	TCP1_3	PS00995	Chaperonins TCP-1 signature 3.	Q[DEK]..[LIVMGTA][GA]DGT	1000	3321674	0	0	0	0		1	1	FALSE	motif_enrichment_AlphaFold_DN.csv
AlphaFold_DN	AlphaFold	DN	top100_kmers_k3_to_k12_AlphaFold_DN.csv	AlphaFold_DN_sequences.txt	PROSITE	TCTP_1	PS01002	Translationally controlled tumor protein (TCTP) domain signature 1.	[IFAED][GA][GASF]N[PAK]S[GTA]E[GDEVCF][PAGEQV][DEQGAV]	1000	3321674	0	0	0	0		1	1	FALSE	motif_enrichment_AlphaFold_DN.csv
AlphaFold_DN	AlphaFold	DN	top100_kmers_k3_to_k12_AlphaFold_DN.csv	AlphaFold_DN_sequences.txt	PROSITE	TCTP_2	PS01003	Translationally controlled tumor protein (TCTP) domain signature 2.	[FLIV](?:.){4}[FLVH][FY][MIVCT]GE(?:.){4,7}[DENP][GAST].[LIVM][GAVI](?:.){3}[FYWQ]	1000	3321674	0	0	0	0		1	1	FALSE	motif_enrichment_AlphaFold_DN.csv
AlphaFold_DN	AlphaFold	DN	top100_kmers_k3_to_k12_AlphaFold_DN.csv	AlphaFold_DN_sequences.txt	PROSITE	TEA_1	PS00554	TEA domain signature.	GRNELI(?:.){2}[YH]I(?:.){3}[TC](?:.){3}RT(?:[RK]){2}Q[LIVM]SSH[LIVM]QV	1000	3321674	0	0	0	0		1	1	FALSE	motif_enrichment_AlphaFold_DN.csv
AlphaFold_DN	AlphaFold	DN	top100_kmers_k3_to_k12_AlphaFold_DN.csv	AlphaFold_DN_sequences.txt	PROSITE	TERPENE_SYNTHASES	PS01074	Terpene synthases signature.	[DE]GSW.[GE].W[GA][LIVM].[FY].Y[GA]	1000	3321674	0	0	0	0		1	1	FALSE	motif_enrichment_AlphaFold_DN.csv
AlphaFold_DN	AlphaFold	DN	top100_kmers_k3_to_k12_AlphaFold_DN.csv	AlphaFold_DN_sequences.txt	PROSITE	TFIIB	PS00782	Transcription factor TFIIB repeat signature.	G[KR](?:.){3}[STAGN][^S][LIVMYA](?:[GSTA]){2}[CSAV][LIVM][LIVMFY][LIVMA][GSA][STAC]	1000	3321674	0	0	0	0		1	1	FALSE	motif_enrichment_AlphaFold_DN.csv
AlphaFold_DN	AlphaFold	DN	top100_kmers_k3_to_k12_AlphaFold_DN.csv	AlphaFold_DN_sequences.txt	PROSITE	TFIID	PS00351	Transcription factor TFIID repeat signature.	Y.[PK](?:.){2}[IF](?:.){2}(?:[LIVM]){2}.[KRH](?:.){3}P[RKQ](?:.){3}L[LIVM]F.[STN]G[KR][LIVMA](?:.){3}G[TAGL][KR](?:.){7}[AGCS](?:.){7}[LIVMF]	1000	3321674	0	0	0	0		1	1	FALSE	motif_enrichment_AlphaFold_DN.csv
AlphaFold_DN	AlphaFold	DN	top100_kmers_k3_to_k12_AlphaFold_DN.csv	AlphaFold_DN_sequences.txt	PROSITE	TGF_BETA_1	PS00250	TGF-beta family signature.	[LIVM](?:.){2}P(?:.){2}[FY](?:.){4}C.G.C	1000	3321674	0	0	0	0		1	1	FALSE	motif_enrichment_AlphaFold_DN.csv
AlphaFold_DN	AlphaFold	DN	top100_kmers_k3_to_k12_AlphaFold_DN.csv	AlphaFold_DN_sequences.txt	PROSITE	THAUMATIN_1	PS00316	Thaumatin family signature.	G.[GF].C.T[GA]DC(?:.){1,2}[GQ](?:.){2,3}C	1000	3321674	0	0	0	0		1	1	FALSE	motif_enrichment_AlphaFold_DN.csv
AlphaFold_DN	AlphaFold	DN	top100_kmers_k3_to_k12_AlphaFold_DN.csv	AlphaFold_DN_sequences.txt	PROSITE	THD_1	PS00251	Tumor necrosis factor (TNF) homology domain (THD) signature.	[LV].[LIVM][^V].[^L]G[LIVMF]Y(?:[LIVMFY]){2}(?:.){2}[QEKHL][LIVMGT].[LIVMFY]	1000	3321674	0	0	0	0		1	1	FALSE	motif_enrichment_AlphaFold_DN.csv
AlphaFold_DN	AlphaFold	DN	top100_kmers_k3_to_k12_AlphaFold_DN.csv	AlphaFold_DN_sequences.txt	PROSITE	THF_DHG_CYH_1	PS00766	Tetrahydrofolate dehydrogenase/cyclohydrolase signature 1.	[EQLT].[EQKDS](?:[LIVM]){2}(?:.){2}[LIVM](?:.){2}[LIVMY]N.[DNS](?:.){5}(?:[LIVMF]){3}Q[LM]P[LVI]	1000	3321674	0	0	0	0		1	1	FALSE	motif_enrichment_AlphaFold_DN.csv
AlphaFold_DN	AlphaFold	DN	top100_kmers_k3_to_k12_AlphaFold_DN.csv	AlphaFold_DN_sequences.txt	PROSITE	THF_DHG_CYH_2	PS00767	Tetrahydrofolate dehydrogenase/cyclohydrolase signature 2.	P[GK]G[VI]GP[MFI]T[IVA]	1000	3321674	0	0	0	0		1	1	FALSE	motif_enrichment_AlphaFold_DN.csv
AlphaFold_DN	AlphaFold	DN	top100_kmers_k3_to_k12_AlphaFold_DN.csv	AlphaFold_DN_sequences.txt	PROSITE	THIOLASE_1	PS00098	Thiolases acyl-enzyme intermediate signature.	[LIVM][NST][^T].C[SAGLI][ST][SAG][LIVMFYNS].[STAG][LIVM](?:.){6}[LIVM]	1000	3321674	0	0	0	0		1	1	FALSE	motif_enrichment_AlphaFold_DN.csv
AlphaFold_DN	AlphaFold	DN	top100_kmers_k3_to_k12_AlphaFold_DN.csv	AlphaFold_DN_sequences.txt	PROSITE	THIOLASE_2	PS00737	Thiolases signature 2.	N(?:.){2}GG.[LIVM][SA].GHP.[GAS].[ST]G	1000	3321674	0	0	0	0		1	1	FALSE	motif_enrichment_AlphaFold_DN.csv
AlphaFold_DN	AlphaFold	DN	top100_kmers_k3_to_k12_AlphaFold_DN.csv	AlphaFold_DN_sequences.txt	PROSITE	THIOLASE_3	PS00099	Thiolases active site.	[AG][LIVMA][STAGCLIVM][STAG][LIVMA]C[^Q][AG].[AG].[AG].[SAG]	1000	3321674	0	0	0	0		1	1	FALSE	motif_enrichment_AlphaFold_DN.csv
AlphaFold_DN	AlphaFold	DN	top100_kmers_k3_to_k12_AlphaFold_DN.csv	AlphaFold_DN_sequences.txt	PROSITE	THIOL_CYTOLYSINS	PS00481	Thiol-activated cytolysins signature.	[RK]ECTGL.WEWW[RK]	1000	3321674	0	0	0	0		1	1	FALSE	motif_enrichment_AlphaFold_DN.csv
AlphaFold_DN	AlphaFold	DN	top100_kmers_k3_to_k12_AlphaFold_DN.csv	AlphaFold_DN_sequences.txt	PROSITE	THIOL_PROTEASE_ASN	PS00640	Eukaryotic thiol (cysteine) proteases asparagine active site.	[FYCH][WI][LIVT].[KRQAG]N[ST]W(?:.){3}[FYW]G(?:.){2}G[LFYW][LIVMFYG].[LIVMF]	1000	3321674	0	0	0	0		1	1	FALSE	motif_enrichment_AlphaFold_DN.csv
AlphaFold_DN	AlphaFold	DN	top100_kmers_k3_to_k12_AlphaFold_DN.csv	AlphaFold_DN_sequences.txt	PROSITE	THIOL_PROTEASE_CYS	PS00139	Eukaryotic thiol (cysteine) proteases cysteine active site.	Q[^V].[^DE][GE][^F]C[YW][^DN].[STAGC][STAGCV]	1000	3321674	0	0	0	0		1	1	FALSE	motif_enrichment_AlphaFold_DN.csv
AlphaFold_DN	AlphaFold	DN	top100_kmers_k3_to_k12_AlphaFold_DN.csv	AlphaFold_DN_sequences.txt	PROSITE	THIOL_PROTEASE_HIS	PS00639	Eukaryotic thiol (cysteine) proteases histidine active site.	[LIVMGSTAN][^IEVK]H[GSACE][LIVM][^GPSI](?:[LIVMAT]){2}G[^SLAG][GSADNH]	1000	3321674	0	0	0	0		1	1	FALSE	motif_enrichment_AlphaFold_DN.csv
AlphaFold_DN	AlphaFold	DN	top100_kmers_k3_to_k12_AlphaFold_DN.csv	AlphaFold_DN_sequences.txt	PROSITE	THIONIN	PS00271	Plant thionins signature.	CC(?:.){5}R(?:.){2}[FY](?:.){2}C	1000	3321674	0	0	0	0		1	1	FALSE	motif_enrichment_AlphaFold_DN.csv
AlphaFold_DN	AlphaFold	DN	top100_kmers_k3_to_k12_AlphaFold_DN.csv	AlphaFold_DN_sequences.txt	PROSITE	THIOREDOXIN_1	PS00194	Thioredoxin family active site.	[LIVMF][LIVMSTA].[LIVMFYC][FYWSTHE](?:.){2}[FYWGTN]C[GATPLVE][PHYWSTA]C[^I].[^A](?:.){3}[LIVMFYWT]	1000	3321674	0	0	0	0		1	1	FALSE	motif_enrichment_AlphaFold_DN.csv
AlphaFold_DN	AlphaFold	DN	top100_kmers_k3_to_k12_AlphaFold_DN.csv	AlphaFold_DN_sequences.txt	PROSITE	THYMIDYLATE_KINASE	PS01331	Thymidylate kinase signature.	[LIV][LIVMGSTC][DET][RH][FYHCS](?:.){2}S[GSTNP].[AVC][FY][STANQ]	1000	3321674	0	0	0	0		1	1	FALSE	motif_enrichment_AlphaFold_DN.csv
AlphaFold_DN	AlphaFold	DN	top100_kmers_k3_to_k12_AlphaFold_DN.csv	AlphaFold_DN_sequences.txt	PROSITE	THYMIDYLATE_SYNTHASE	PS00091	Thymidylate synthase active site.	R(?:.){2}[LIVMT](?:.){2,3}[FWY][QNYDI](?:.){8,13}[LVESI].PC[HAVMLC](?:.){3}[QMTLHD][FYWL](?:.){0,1}[LV]	1000	3321674	0	0	0	0		1	1	FALSE	motif_enrichment_AlphaFold_DN.csv
AlphaFold_DN	AlphaFold	DN	top100_kmers_k3_to_k12_AlphaFold_DN.csv	AlphaFold_DN_sequences.txt	PROSITE	THYMID_PHOSPHORYLASE	PS00647	Thymidine and pyrimidine-nucleoside phosphorylases signature.	[SA][GS]R[GA][LIV](?:.){2}[TAP][GAS]GT.D.[LIVMF][EDS]	1000	3321674	0	0	0	0		1	1	FALSE	motif_enrichment_AlphaFold_DN.csv
AlphaFold_DN	AlphaFold	DN	top100_kmers_k3_to_k12_AlphaFold_DN.csv	AlphaFold_DN_sequences.txt	PROSITE	THYMOSIN_B4	PS00500	Thymosin beta-4 family signature.	L[KR]KT[DENT]T(?:.){2}KN[PT]L	1000	3321674	0	0	0	0		1	1	FALSE	motif_enrichment_AlphaFold_DN.csv
AlphaFold_DN	AlphaFold	DN	top100_kmers_k3_to_k12_AlphaFold_DN.csv	AlphaFold_DN_sequences.txt	PROSITE	THYROGLOBULIN_1_1	PS00484	Thyroglobulin type-1 repeat signature.	[FYWHPVAS](?:.){3}C(?:.){3,4}[SG].[FYW](?:.){3}Q(?:.){5,12}[FYW]C[VA](?:.){3,4}[SG]	1000	3321674	0	0	0	0		1	1	FALSE	motif_enrichment_AlphaFold_DN.csv
AlphaFold_DN	AlphaFold	DN	top100_kmers_k3_to_k12_AlphaFold_DN.csv	AlphaFold_DN_sequences.txt	PROSITE	TIMP	PS00288	Tissue inhibitors of metalloproteinases signature.	C.C.P.HPQ(?:.){2}[FIV]C	1000	3321674	0	0	0	0		1	1	FALSE	motif_enrichment_AlphaFold_DN.csv
AlphaFold_DN	AlphaFold	DN	top100_kmers_k3_to_k12_AlphaFold_DN.csv	AlphaFold_DN_sequences.txt	PROSITE	TIM_1	PS00171	Triosephosphate isomerase active site.	[AVG][YLV]EP[LIVMEPKST][WYEAS][SAL][IV][GN][TEKDVS][GKNAD]	1000	3321674	0	0	0	0		1	1	FALSE	motif_enrichment_AlphaFold_DN.csv
AlphaFold_DN	AlphaFold	DN	top100_kmers_k3_to_k12_AlphaFold_DN.csv	AlphaFold_DN_sequences.txt	PROSITE	TISSUE_FACTOR	PS00621	Tissue factor signature.	WK.KC(?:.){2}T.[DEN]TECD[LIVM]TDE	1000	3321674	0	0	0	0		1	1	FALSE	motif_enrichment_AlphaFold_DN.csv
AlphaFold_DN	AlphaFold	DN	top100_kmers_k3_to_k12_AlphaFold_DN.csv	AlphaFold_DN_sequences.txt	PROSITE	TK_CELLULAR_TYPE	PS00603	Thymidine kinase cellular-type signature.	[GA](?:.){1,2}[DE].Y.[STAPV].C[NKR].[CH][LIVMFYWH]	1000	3321674	0	0	0	0		1	1	FALSE	motif_enrichment_AlphaFold_DN.csv
AlphaFold_DN	AlphaFold	DN	top100_kmers_k3_to_k12_AlphaFold_DN.csv	AlphaFold_DN_sequences.txt	PROSITE	TM4_1	PS00421	Transmembrane 4 family signature.	[GC](?:.){3}[LIVMFS](?:.){2}[GSA][LIVMFTC][LIVMFA]G[CLYI].[GA][STAPL](?:.){2}[EGAR](?:.){2}[CWNLF][LIVMGA][LIVM]	1000	3321674	0	0	0	0		1	1	FALSE	motif_enrichment_AlphaFold_DN.csv
AlphaFold_DN	AlphaFold	DN	top100_kmers_k3_to_k12_AlphaFold_DN.csv	AlphaFold_DN_sequences.txt	PROSITE	TNASE_1	PS01123	Thermonuclease family signature 1.	DGDT[LIVM].[LIVMC](?:.){9,10}R[LIVM](?:.){2}[LIVM]D.PE	1000	3321674	0	0	0	0		1	1	FALSE	motif_enrichment_AlphaFold_DN.csv
AlphaFold_DN	AlphaFold	DN	top100_kmers_k3_to_k12_AlphaFold_DN.csv	AlphaFold_DN_sequences.txt	PROSITE	TNASE_2	PS01284	Thermonuclease family signature 2.	[DT][KRP][YQ][GQ]R.[LVY][GA].[IV][FYW]	1000	3321674	0	0	0	0		1	1	FALSE	motif_enrichment_AlphaFold_DN.csv
AlphaFold_DN	AlphaFold	DN	top100_kmers_k3_to_k12_AlphaFold_DN.csv	AlphaFold_DN_sequences.txt	PROSITE	TNFR_NGFR_1	PS00652	TNFR/NGFR family cysteine-rich region signature.	C(?:.){4,6}[FYH](?:.){5,10}C(?:.){0,2}C(?:.){2,3}C(?:.){7,11}C(?:.){4,6}[DNEQSKP][^PD][^CP]C	1000	3321674	0	0	0	0		1	1	FALSE	motif_enrichment_AlphaFold_DN.csv
AlphaFold_DN	AlphaFold	DN	top100_kmers_k3_to_k12_AlphaFold_DN.csv	AlphaFold_DN_sequences.txt	PROSITE	TONB_DEPENDENT_REC_1	PS00430	TonB-dependent receptor (TBDR) proteins signature 1.	^(?:.){10,115}[DENF][ST][LIVMF][LIVSTEQ]V[^AGPN][AGP][STANEQPK]	1000	3321674	0	0	0	0		1	1	FALSE	motif_enrichment_AlphaFold_DN.csv
AlphaFold_DN	AlphaFold	DN	top100_kmers_k3_to_k12_AlphaFold_DN.csv	AlphaFold_DN_sequences.txt	PROSITE	TONB_DEPENDENT_REC_2	PS01156	TonB-dependent receptor (TBDR) proteins signature 2.	[LYGSTANEQ](?:.){3}[GSTAENQ].[PGE]R.[LIVFYWA].[LIVMFTA][STAGNQ][LIVMFYGTA].[LIVMFYWGTADQ].F$	1000	3321674	0	0	0	0		1	1	FALSE	motif_enrichment_AlphaFold_DN.csv
AlphaFold_DN	AlphaFold	DN	top100_kmers_k3_to_k12_AlphaFold_DN.csv	AlphaFold_DN_sequences.txt	PROSITE	TOPOISOMERASE_II	PS00177	DNA topoisomerase II signature.	[LIVMA][^R]EG[DN]SA[^F][STAG]	1000	3321674	0	0	0	0		1	1	FALSE	motif_enrichment_AlphaFold_DN.csv
AlphaFold_DN	AlphaFold	DN	top100_kmers_k3_to_k12_AlphaFold_DN.csv	AlphaFold_DN_sequences.txt	PROSITE	TOPO_IA_1	PS00396	Topoisomerase (Topo) IA-type active site signature.	[EQ].LY[DEQSTLM](?:.){3,12}[LIVST][ST]Y.R[ST][DEQSN]	1000	3321674	0	0	0	0		1	1	FALSE	motif_enrichment_AlphaFold_DN.csv
AlphaFold_DN	AlphaFold	DN	top100_kmers_k3_to_k12_AlphaFold_DN.csv	AlphaFold_DN_sequences.txt	PROSITE	TOPO_IB_1	PS00176	Topoisomerase (Topo) IB-type active site signature.	[DEN](?:.){6}[GS][IT]SK(?:.){2}Y[LIVM](?:.){3}[LIVM]	1000	3321674	0	0	0	0		1	1	FALSE	motif_enrichment_AlphaFold_DN.csv
AlphaFold_DN	AlphaFold	DN	top100_kmers_k3_to_k12_AlphaFold_DN.csv	AlphaFold_DN_sequences.txt	PROSITE	TP1	PS00541	Nuclear transition protein 1 signature.	SKRKYRK	1000	3321674	0	0	0	0		1	1	FALSE	motif_enrichment_AlphaFold_DN.csv
AlphaFold_DN	AlphaFold	DN	top100_kmers_k3_to_k12_AlphaFold_DN.csv	AlphaFold_DN_sequences.txt	PROSITE	TP2_1	PS00970	Nuclear transition protein 2 signature 1.	H(?:.){3}HS[NS]S.PQ[SG]	1000	3321674	0	0	0	0		1	1	FALSE	motif_enrichment_AlphaFold_DN.csv
AlphaFold_DN	AlphaFold	DN	top100_kmers_k3_to_k12_AlphaFold_DN.csv	AlphaFold_DN_sequences.txt	PROSITE	TP2_2	PS00971	Nuclear transition protein 2 signature 2.	K.RK(?:.){2}EGK(?:.){2}K[KR]K	1000	3321674	0	0	0	0		1	1	FALSE	motif_enrichment_AlphaFold_DN.csv
AlphaFold_DN	AlphaFold	DN	top100_kmers_k3_to_k12_AlphaFold_DN.csv	AlphaFold_DN_sequences.txt	PROSITE	TPP_ENZYMES	PS00187	Thiamine pyrophosphate enzymes signature.	[LIVMF][GSA](?:.){5}P(?:.){4}[LIVMFYW].[LIVMF].GD[GSA][GSAC]	1000	3321674	0	0	0	0		1	1	FALSE	motif_enrichment_AlphaFold_DN.csv
AlphaFold_DN	AlphaFold	DN	top100_kmers_k3_to_k12_AlphaFold_DN.csv	AlphaFold_DN_sequences.txt	PROSITE	TPX	PS01265	Tpx family signature.	S.DLPF[AS](?:.){2}[KRQ][FWI]C	1000	3321674	0	0	0	0		1	1	FALSE	motif_enrichment_AlphaFold_DN.csv
AlphaFold_DN	AlphaFold	DN	top100_kmers_k3_to_k12_AlphaFold_DN.csv	AlphaFold_DN_sequences.txt	PROSITE	TRANSALDOLASE_1	PS01054	Transaldolase signature 1.	[DGH][IVSAC]T[ST]NP[STA](?:[LIVMF]){2}	1000	3321674	0	0	0	0		1	1	FALSE	motif_enrichment_AlphaFold_DN.csv
AlphaFold_DN	AlphaFold	DN	top100_kmers_k3_to_k12_AlphaFold_DN.csv	AlphaFold_DN_sequences.txt	PROSITE	TRANSALDOLASE_2	PS00958	Transaldolase active site.	[LIVMA].[LIVM]K[LIVM][PAS].[STC].[DENQPAS][GC][LIVM].[AGV](?:.){0,1}[QEKRSTH].[LIVMF]	1000	3321674	0	0	0	0		1	1	FALSE	motif_enrichment_AlphaFold_DN.csv
AlphaFold_DN	AlphaFold	DN	top100_kmers_k3_to_k12_AlphaFold_DN.csv	AlphaFold_DN_sequences.txt	PROSITE	TRANSFERRIN_LIKE_1	PS00205	Transferrin-like domain signature 1.	Y(?:.){0,1}[VAS]V[IVAC][IVA][IVA][RKH][RKS][GDENSA]	1000	3321674	0	0	0	0		1	1	FALSE	motif_enrichment_AlphaFold_DN.csv
AlphaFold_DN	AlphaFold	DN	top100_kmers_k3_to_k12_AlphaFold_DN.csv	AlphaFold_DN_sequences.txt	PROSITE	TRANSFERRIN_LIKE_2	PS00206	Transferrin-like domain signature 2.	[YI].GA[FLI][KRHNQS]CL(?:.){3,4}G[DENQ]V[GAT][FYW]	1000	3321674	0	0	0	0		1	1	FALSE	motif_enrichment_AlphaFold_DN.csv
AlphaFold_DN	AlphaFold	DN	top100_kmers_k3_to_k12_AlphaFold_DN.csv	AlphaFold_DN_sequences.txt	PROSITE	TRANSFERRIN_LIKE_3	PS00207	Transferrin-like domain signature 3.	[DENQK][YF].[LY]LC.[DN](?:.){5,8}[LIV](?:.){4,5}C(?:.){2}A(?:.){4}[HQR].[LIVMFYW][LIVM]	1000	3321674	0	0	0	0		1	1	FALSE	motif_enrichment_AlphaFold_DN.csv
AlphaFold_DN	AlphaFold	DN	top100_kmers_k3_to_k12_AlphaFold_DN.csv	AlphaFold_DN_sequences.txt	PROSITE	TRANSGLUTAMINASES	PS00547	Transglutaminases active site.	[GT]Q[CA]WV.[SA][GAS][IVT](?:.){2}T.[LMSC]R[CSAG][LV]G	1000	3321674	0	0	0	0		1	1	FALSE	motif_enrichment_AlphaFold_DN.csv
AlphaFold_DN	AlphaFold	DN	top100_kmers_k3_to_k12_AlphaFold_DN.csv	AlphaFold_DN_sequences.txt	PROSITE	TRANSGLYCOSYLASE	PS00922	Prokaryotic transglycosylases signature.	[LIVM](?:.){3}ES(?:.){3}[AP](?:.){3}S(?:.){5}G[LIVM][LIVMFYW].[LIVMFYW](?:.){4}[SAG]	1000	3321674	0	0	0	0		1	1	FALSE	motif_enrichment_AlphaFold_DN.csv
AlphaFold_DN	AlphaFold	DN	top100_kmers_k3_to_k12_AlphaFold_DN.csv	AlphaFold_DN_sequences.txt	PROSITE	TRANSKETOLASE_1	PS00801	Transketolase signature 1.	R(?:.){3}[LIVMTA][DENQSTHKF](?:.){5,6}[GSN]GH[PLIVMF][GSTA](?:.){2}[LIMC][GS]	1000	3321674	0	0	0	0		1	1	FALSE	motif_enrichment_AlphaFold_DN.csv
AlphaFold_DN	AlphaFold	DN	top100_kmers_k3_to_k12_AlphaFold_DN.csv	AlphaFold_DN_sequences.txt	PROSITE	TRANSKETOLASE_2	PS00802	Transketolase signature 2.	[GP][DEQGSANPHVT][DN]G[PAEQ][ST][HQ].[PAGM][LIVMYACNQS][DEFYWLA](?:.){2}[STAPG](?:.){2}[RGANQS]	1000	3321674	0	0	0	0		1	1	FALSE	motif_enrichment_AlphaFold_DN.csv
AlphaFold_DN	AlphaFold	DN	top100_kmers_k3_to_k12_AlphaFold_DN.csv	AlphaFold_DN_sequences.txt	PROSITE	TRANSPOSASE_IS30	PS01043	Transposases, IS30 family, signature.	RG(?:.){2}EN.NG(?:[LIVM]){2}R[QE](?:[LIVMFY]){2}PK	1000	3321674	0	0	0	0		1	1	FALSE	motif_enrichment_AlphaFold_DN.csv
AlphaFold_DN	AlphaFold	DN	top100_kmers_k3_to_k12_AlphaFold_DN.csv	AlphaFold_DN_sequences.txt	PROSITE	TRANSPOSASE_MUTATOR	PS01007	Transposases, Mutator family, signature.	D(?:.){3}G[LIVMF](?:.){6}[STAV][LIVMFYW][PT].[STAV](?:.){2}[QR].C(?:.){2}H	1000	3321674	0	0	0	0		1	1	FALSE	motif_enrichment_AlphaFold_DN.csv
AlphaFold_DN	AlphaFold	DN	top100_kmers_k3_to_k12_AlphaFold_DN.csv	AlphaFold_DN_sequences.txt	PROSITE	TRANSTHYRETIN_1	PS00768	Transthyretin signature 1.	[KH][IV]L[DN](?:.){3}G.P[AG](?:.){2}[LIVM].[IV]	1000	3321674	0	0	0	0		1	1	FALSE	motif_enrichment_AlphaFold_DN.csv
AlphaFold_DN	AlphaFold	DN	top100_kmers_k3_to_k12_AlphaFold_DN.csv	AlphaFold_DN_sequences.txt	PROSITE	TRANSTHYRETIN_2	PS00769	Transthyretin signature 2.	[YWF][TH][IVT][AP](?:.){2}[LIVM][STA][PQ][FYWG][GS][FY][QST]	1000	3321674	0	0	0	0		1	1	FALSE	motif_enrichment_AlphaFold_DN.csv
AlphaFold_DN	AlphaFold	DN	top100_kmers_k3_to_k12_AlphaFold_DN.csv	AlphaFold_DN_sequences.txt	PROSITE	TREHALASE_1	PS00927	Trehalase signature 1.	PGGRF.E.Y.WD.Y	1000	3321674	0	0	0	0		1	1	FALSE	motif_enrichment_AlphaFold_DN.csv
AlphaFold_DN	AlphaFold	DN	top100_kmers_k3_to_k12_AlphaFold_DN.csv	AlphaFold_DN_sequences.txt	PROSITE	TREHALASE_2	PS00928	Trehalase signature 2.	QWD.P.[GAV]W[PAS]P	1000	3321674	0	0	0	0		1	1	FALSE	motif_enrichment_AlphaFold_DN.csv
AlphaFold_DN	AlphaFold	DN	top100_kmers_k3_to_k12_AlphaFold_DN.csv	AlphaFold_DN_sequences.txt	PROSITE	TRMA_1	PS01230	RNA methyltransferase trmA family signature 1.	[DN]P[PAS]R.G(?:.){14,19}[LIVMAF][LIVMCAFT][YAHG].[SAG]C[NAMDSYHKGQ](?:.){1,2}[TNKSI]	1000	3321674	0	0	0	0		1	1	FALSE	motif_enrichment_AlphaFold_DN.csv
AlphaFold_DN	AlphaFold	DN	top100_kmers_k3_to_k12_AlphaFold_DN.csv	AlphaFold_DN_sequences.txt	PROSITE	TRMA_2	PS01231	RNA methyltransferase trmA family signature 2.	[LIVMF][DN].FP[QHYWM][ST].[HR][LIVMFYT]E	1000	3321674	0	0	0	0		1	1	FALSE	motif_enrichment_AlphaFold_DN.csv
AlphaFold_DN	AlphaFold	DN	top100_kmers_k3_to_k12_AlphaFold_DN.csv	AlphaFold_DN_sequences.txt	PROSITE	TROPOMYOSIN	PS00326	Tropomyosins signature.	LK[EAD]AE.RA[ET]	1000	3321674	0	0	0	0		1	1	FALSE	motif_enrichment_AlphaFold_DN.csv
AlphaFold_DN	AlphaFold	DN	top100_kmers_k3_to_k12_AlphaFold_DN.csv	AlphaFold_DN_sequences.txt	PROSITE	TRP_SYNTHASE_ALPHA	PS00167	Tryptophan synthase alpha chain signature.	[LIVM]E[LIVM][GQ].[PALT][FYCHTWP][STPK][DEKY][PA][LIVMYGK][SGALIMY][DE][GN]	1000	3321674	0	0	0	0		1	1	FALSE	motif_enrichment_AlphaFold_DN.csv
AlphaFold_DN	AlphaFold	DN	top100_kmers_k3_to_k12_AlphaFold_DN.csv	AlphaFold_DN_sequences.txt	PROSITE	TRP_SYNTHASE_BETA	PS00168	Tryptophan synthase beta chain pyridoxal-phosphate attachment site.	[LIVMYAHQ].[HPYNVF].G[STA]HK.N(?:.){2}[LIVM].[QEH]	1000	3321674	0	0	0	0		1	1	FALSE	motif_enrichment_AlphaFold_DN.csv
AlphaFold_DN	AlphaFold	DN	top100_kmers_k3_to_k12_AlphaFold_DN.csv	AlphaFold_DN_sequences.txt	PROSITE	TRYPSIN_HIS	PS00134	Serine proteases, trypsin family, histidine active site.	[LIVM][ST]A[STAG]HC	1000	3321674	0	28	0	8.42948e-06	0	1	1	FALSE	motif_enrichment_AlphaFold_DN.csv
AlphaFold_DN	AlphaFold	DN	top100_kmers_k3_to_k12_AlphaFold_DN.csv	AlphaFold_DN_sequences.txt	PROSITE	TRYPSIN_SER	PS00135	Serine proteases, trypsin family, serine active site.	[DNSTAGC][GSTAPIMVQH](?:.){2}G[DE]SG[GS][SAPHV][LIVMFYWH][LIVMFYSTANQH]	1000	3321674	0	1	0	3.01053e-07	0	1	1	FALSE	motif_enrichment_AlphaFold_DN.csv
AlphaFold_DN	AlphaFold	DN	top100_kmers_k3_to_k12_AlphaFold_DN.csv	AlphaFold_DN_sequences.txt	PROSITE	TSAA_1	PS01318	TsaA-like domain signature.	G[AV]F[STA].R[SA](?:.){2}RPN	1000	3321674	0	0	0	0		1	1	FALSE	motif_enrichment_AlphaFold_DN.csv
AlphaFold_DN	AlphaFold	DN	top100_kmers_k3_to_k12_AlphaFold_DN.csv	AlphaFold_DN_sequences.txt	PROSITE	TSC22	PS01289	TSC-22 / dip / bun family signature.	MDLVK.HL(?:.){2}AVREEVE	1000	3321674	0	0	0	0		1	1	FALSE	motif_enrichment_AlphaFold_DN.csv
AlphaFold_DN	AlphaFold	DN	top100_kmers_k3_to_k12_AlphaFold_DN.csv	AlphaFold_DN_sequences.txt	PROSITE	TUBULIN	PS00227	Tubulin subunits alpha, beta, and gamma signature.	[SAG]GGTG[SA]G	1000	3321674	0	39	0	1.17411e-05	0	1	1	FALSE	motif_enrichment_AlphaFold_DN.csv
AlphaFold_DN	AlphaFold	DN	top100_kmers_k3_to_k12_AlphaFold_DN.csv	AlphaFold_DN_sequences.txt	PROSITE	TUBULIN_B_AUTOREG	PS00228	Tubulin-beta mRNA autoregulation signal.	^MR[DE][IL]	1000	3321674	0	16	0	4.81685e-06	0	1	1	FALSE	motif_enrichment_AlphaFold_DN.csv
AlphaFold_DN	AlphaFold	DN	top100_kmers_k3_to_k12_AlphaFold_DN.csv	AlphaFold_DN_sequences.txt	PROSITE	TUB_1	PS01200	Tub family signature 1.	F[KRHQ]GRV[ST].ASVKNFQ	1000	3321674	0	0	0	0		1	1	FALSE	motif_enrichment_AlphaFold_DN.csv
AlphaFold_DN	AlphaFold	DN	top100_kmers_k3_to_k12_AlphaFold_DN.csv	AlphaFold_DN_sequences.txt	PROSITE	TUB_2	PS01201	Tub family signature 2.	AF[AG]I[GSAC][LIVM][ST]SF.[GST]K.ACE	1000	3321674	0	0	0	0		1	1	FALSE	motif_enrichment_AlphaFold_DN.csv
AlphaFold_DN	AlphaFold	DN	top100_kmers_k3_to_k12_AlphaFold_DN.csv	AlphaFold_DN_sequences.txt	PROSITE	TYROSINASE_1	PS00497	Tyrosinase CuA-binding region signature.	H(?:.){4,5}F[LIVMFTP].[FW]HR(?:.){2}[LVMT](?:.){3}E	1000	3321674	0	0	0	0		1	1	FALSE	motif_enrichment_AlphaFold_DN.csv
AlphaFold_DN	AlphaFold	DN	top100_kmers_k3_to_k12_AlphaFold_DN.csv	AlphaFold_DN_sequences.txt	PROSITE	TYROSINASE_2	PS00498	Tyrosinase and hemocyanins CuB-binding region signature.	DP.F[LIVMFYW](?:.){2}H(?:.){3}D	1000	3321674	0	0	0	0		1	1	FALSE	motif_enrichment_AlphaFold_DN.csv
AlphaFold_DN	AlphaFold	DN	top100_kmers_k3_to_k12_AlphaFold_DN.csv	AlphaFold_DN_sequences.txt	PROSITE	TYR_PHOSPHATASE_1	PS00383	Tyrosine specific protein phosphatases active site.	[LIVMF]HC(?:.){2}G(?:.){2}R[STC][STAGP]	1000	3321674	0	0	0	0		1	1	FALSE	motif_enrichment_AlphaFold_DN.csv
AlphaFold_DN	AlphaFold	DN	top100_kmers_k3_to_k12_AlphaFold_DN.csv	AlphaFold_DN_sequences.txt	PROSITE	TYR_PHOSPHO_SITE_1	PS00007	Tyrosine kinase phosphorylation site 1.	[RK](?:.){2}[DE](?:.){3}Y	1000	3321674	0	855	0	0.0002574	0	1	1	FALSE	motif_enrichment_AlphaFold_DN.csv
AlphaFold_DN	AlphaFold	DN	top100_kmers_k3_to_k12_AlphaFold_DN.csv	AlphaFold_DN_sequences.txt	PROSITE	TYR_PHOSPHO_SITE_2	PS60007	Tyrosine kinase phosphorylation site 2.	[RK](?:.){3}[DE](?:.){2}Y	1000	3321674	0	606	0	0.000182438	0	1	1	FALSE	motif_enrichment_AlphaFold_DN.csv
AlphaFold_DN	AlphaFold	DN	top100_kmers_k3_to_k12_AlphaFold_DN.csv	AlphaFold_DN_sequences.txt	PROSITE	UBC_1	PS00183	Ubiquitin-conjugating (UBC) active site signature.	[FYWLSP]H[PC][NHL][LIV](?:.){3,4}G.[LIVP]C[LIV](?:.){1,2}[LIVR]	1000	3321674	0	0	0	0		1	1	FALSE	motif_enrichment_AlphaFold_DN.csv
AlphaFold_DN	AlphaFold	DN	top100_kmers_k3_to_k12_AlphaFold_DN.csv	AlphaFold_DN_sequences.txt	PROSITE	UBIA	PS00943	UbiA prenyltransferase family signature.	N(?:.){3}[DEH](?:.){2}[LIMFYT]D(?:.){2}[VM].R[ST](?:.){2}R(?:.){4}[GYNKR]	1000	3321674	0	0	0	0		1	1	FALSE	motif_enrichment_AlphaFold_DN.csv
AlphaFold_DN	AlphaFold	DN	top100_kmers_k3_to_k12_AlphaFold_DN.csv	AlphaFold_DN_sequences.txt	PROSITE	UBIE_1	PS01183	ubiE/COQ5 methyltransferase family signature 1.	Y[DN].[MLAFTI]N(?:.){2}[LIVMN]S(?:.){3}[HQD](?:.){2}W	1000	3321674	0	0	0	0		1	1	FALSE	motif_enrichment_AlphaFold_DN.csv
AlphaFold_DN	AlphaFold	DN	top100_kmers_k3_to_k12_AlphaFold_DN.csv	AlphaFold_DN_sequences.txt	PROSITE	UBIE_2	PS01184	ubiE/COQ5 methyltransferase family signature 2.	RV[LIVMCT][KRQ][PVRK][GMKD][GAS].[LIVMFAT](?:.){2}[LIVMCA][ED].[SGT]	1000	3321674	0	0	0	0		1	1	FALSE	motif_enrichment_AlphaFold_DN.csv
AlphaFold_DN	AlphaFold	DN	top100_kmers_k3_to_k12_AlphaFold_DN.csv	AlphaFold_DN_sequences.txt	PROSITE	UBIH	PS01304	ubiH/COQ6 monooxygenase family signature.	HP[LIV][AG]GQG.N.G(?:.){2}D	1000	3321674	0	0	0	0		1	1	FALSE	motif_enrichment_AlphaFold_DN.csv
AlphaFold_DN	AlphaFold	DN	top100_kmers_k3_to_k12_AlphaFold_DN.csv	AlphaFold_DN_sequences.txt	PROSITE	UBIQUITIN_1	PS00299	Ubiquitin domain signature.	K(?:.){2}[LIVM].[DESAK](?:.){3}[LIVM][PAQ](?:.){3}Q.[LIVM][LIVMC][LIVMFY].G(?:.){4}[DE]	1000	3321674	0	0	0	0		1	1	FALSE	motif_enrichment_AlphaFold_DN.csv
AlphaFold_DN	AlphaFold	DN	top100_kmers_k3_to_k12_AlphaFold_DN.csv	AlphaFold_DN_sequences.txt	PROSITE	UBIQUITIN_ACTIVAT_1	PS00536	Ubiquitin-activating enzyme signature 1.	K[AI][CL]SGK[FI].[PQ]	1000	3321674	0	0	0	0		1	1	FALSE	motif_enrichment_AlphaFold_DN.csv
AlphaFold_DN	AlphaFold	DN	top100_kmers_k3_to_k12_AlphaFold_DN.csv	AlphaFold_DN_sequences.txt	PROSITE	UBIQUITIN_ACTIVAT_2	PS00865	Ubiquitin-activating enzyme active site.	P[LIVMG]CT[LIVM][KRHA].[FTNM]P	1000	3321674	0	0	0	0		1	1	FALSE	motif_enrichment_AlphaFold_DN.csv
AlphaFold_DN	AlphaFold	DN	top100_kmers_k3_to_k12_AlphaFold_DN.csv	AlphaFold_DN_sequences.txt	PROSITE	UCH_1	PS00140	Ubiquitin carboxyl-terminal hydrolase family 1 cysteine active-site.	Q(?:.){3}N[SA]CG(?:.){3}(?:[LIVM]){2}H[SA][LIVM][SA]	1000	3321674	0	0	0	0		1	1	FALSE	motif_enrichment_AlphaFold_DN.csv
AlphaFold_DN	AlphaFold	DN	top100_kmers_k3_to_k12_AlphaFold_DN.csv	AlphaFold_DN_sequences.txt	PROSITE	UDPGT	PS00375	UDP-glycosyltransferases signature.	[FW](?:.){2}[QL](?:.){2}[LIVMYA][LIMV](?:.){4,6}[LVGAC][LVFYAHM][LIVMF][STAGCM][HNQ][STAGC]G(?:.){2}[STAG](?:.){3}[STAGL][LIVMFA](?:.){4,5}[PQR][LIVMTA](?:.){3}[PA](?:.){2,3}[DES][QEHNR]	1000	3321674	0	0	0	0		1	1	FALSE	motif_enrichment_AlphaFold_DN.csv
AlphaFold_DN	AlphaFold	DN	top100_kmers_k3_to_k12_AlphaFold_DN.csv	AlphaFold_DN_sequences.txt	PROSITE	UPF0001	PS01211	Uncharacterized protein family UPF0001 signature.	[FW]H[FM][IV]G.[LIV]Q.[NKRQ][KN](?:.){3}[LIV]	1000	3321674	0	0	0	0		1	1	FALSE	motif_enrichment_AlphaFold_DN.csv
AlphaFold_DN	AlphaFold	DN	top100_kmers_k3_to_k12_AlphaFold_DN.csv	AlphaFold_DN_sequences.txt	PROSITE	UPF0003	PS01246	Uncharacterized protein family UPF0003 signature.	G[STIF]V(?:.){2}[LIVM](?:.){6}[LIVMF](?:.){3}[DQT](?:.){3}[LIVH].[LIV]P[NW](?:.){2}[LIVMF][LIVFSTA](?:.){5}[NV]	1000	3321674	0	0	0	0		1	1	FALSE	motif_enrichment_AlphaFold_DN.csv
AlphaFold_DN	AlphaFold	DN	top100_kmers_k3_to_k12_AlphaFold_DN.csv	AlphaFold_DN_sequences.txt	PROSITE	UPF0012	PS01227	Uncharacterized protein family UPF0012 signature.	[GTAL](?:.){2}[IVT]CYD[LIVM].FP(?:.){9}[GD]	1000	3321674	0	0	0	0		1	1	FALSE	motif_enrichment_AlphaFold_DN.csv
AlphaFold_DN	AlphaFold	DN	top100_kmers_k3_to_k12_AlphaFold_DN.csv	AlphaFold_DN_sequences.txt	PROSITE	UPF0016	PS01214	Uncharacterized protein family UPF0016 signature.	E[LIVM]GDKTF(?:[LIVMF]){2}A	1000	3321674	0	0	0	0		1	1	FALSE	motif_enrichment_AlphaFold_DN.csv
AlphaFold_DN	AlphaFold	DN	top100_kmers_k3_to_k12_AlphaFold_DN.csv	AlphaFold_DN_sequences.txt	PROSITE	UPF0017	PS01133	Uncharacterized protein family UPF0017 signature.	D(?:.){8}[GN][LFY](?:.){4}[DET][LY]Y(?:.){3}[ST](?:.){7}[IV](?:.){2}[PS].[LIVM].[LIVM](?:.){3}[DN]D	1000	3321674	0	0	0	0		1	1	FALSE	motif_enrichment_AlphaFold_DN.csv
AlphaFold_DN	AlphaFold	DN	top100_kmers_k3_to_k12_AlphaFold_DN.csv	AlphaFold_DN_sequences.txt	PROSITE	UPF0020	PS01261	Uncharacterized protein family UPF0020 signature.	DP[LIVMF]CG[ST]G(?:.){3}[LI]E	1000	3321674	0	0	0	0		1	1	FALSE	motif_enrichment_AlphaFold_DN.csv
AlphaFold_DN	AlphaFold	DN	top100_kmers_k3_to_k12_AlphaFold_DN.csv	AlphaFold_DN_sequences.txt	PROSITE	UPF0021	PS01263	Uncharacterized protein family UPF0021 signature.	CK(?:.){2}F(?:.){4}E(?:.){22,23}SGGKD	1000	3321674	0	0	0	0		1	1	FALSE	motif_enrichment_AlphaFold_DN.csv
AlphaFold_DN	AlphaFold	DN	top100_kmers_k3_to_k12_AlphaFold_DN.csv	AlphaFold_DN_sequences.txt	PROSITE	UPF0023	PS01267	Uncharacterized protein family UPF0023 signature.	[DEN](?:.){2}[LIVF](?:[DE]){2}[LIV]L(?:.){4}[IV][FY](?:.){4}KG	1000	3321674	0	0	0	0		1	1	FALSE	motif_enrichment_AlphaFold_DN.csv
AlphaFold_DN	AlphaFold	DN	top100_kmers_k3_to_k12_AlphaFold_DN.csv	AlphaFold_DN_sequences.txt	PROSITE	UPF0024	PS01268	Uncharacterized protein family UPF0024 signature.	G.KD[KRAT].[AG][LVRSIT][TKS].Q.[LIVF][SGCYAT]	1000	3321674	0	0	0	0		1	1	FALSE	motif_enrichment_AlphaFold_DN.csv
AlphaFold_DN	AlphaFold	DN	top100_kmers_k3_to_k12_AlphaFold_DN.csv	AlphaFold_DN_sequences.txt	PROSITE	UPF0025	PS01269	Uncharacterized protein family UPF0025 signature.	DV[LIV](?:.){2}GH[ST]H(?:.){12}[LIVMF]NPG	1000	3321674	0	0	0	0		1	1	FALSE	motif_enrichment_AlphaFold_DN.csv
AlphaFold_DN	AlphaFold	DN	top100_kmers_k3_to_k12_AlphaFold_DN.csv	AlphaFold_DN_sequences.txt	PROSITE	UPF0027	PS01288	Uncharacterized protein family UPF0027 signature.	Q[LIVM].N.A.[LIVM]P.I(?:.){6}[LIVM]PD.H.G.G(?:.){2}[IV]G	1000	3321674	0	0	0	0		1	1	FALSE	motif_enrichment_AlphaFold_DN.csv
AlphaFold_DN	AlphaFold	DN	top100_kmers_k3_to_k12_AlphaFold_DN.csv	AlphaFold_DN_sequences.txt	PROSITE	UPF0028	PS01237	Uncharacterized protein family UPF0028 signature.	[GA][GS]G[GA]ARG.[SA]H.G(?:.){9}[IVY].[IV][DV](?:.){2}[GA]G.S.G	1000	3321674	0	0	0	0		1	1	FALSE	motif_enrichment_AlphaFold_DN.csv
AlphaFold_DN	AlphaFold	DN	top100_kmers_k3_to_k12_AlphaFold_DN.csv	AlphaFold_DN_sequences.txt	PROSITE	UPF0029	PS00910	Uncharacterized protein family UPF0029 signature.	G(?:.){2}(?:[LIVM]){2}(?:.){2}[LIVM](?:.){4}[LIVM](?:.){5}(?:[LIVM]){2}.R(?:[FYW]){2}GG(?:.){2}[LIVM]G	1000	3321674	0	0	0	0		1	1	FALSE	motif_enrichment_AlphaFold_DN.csv
AlphaFold_DN	AlphaFold	DN	top100_kmers_k3_to_k12_AlphaFold_DN.csv	AlphaFold_DN_sequences.txt	PROSITE	UPF0033	PS01148	Uncharacterized protein family UPF0033 signature.	[LIV][DEN](?:.){2}[TAG](?:.){2}CP.[PT].[LIVMF](?:.){11}[GN]	1000	3321674	0	0	0	0		1	1	FALSE	motif_enrichment_AlphaFold_DN.csv
AlphaFold_DN	AlphaFold	DN	top100_kmers_k3_to_k12_AlphaFold_DN.csv	AlphaFold_DN_sequences.txt	PROSITE	UPF0034	PS01136	Uncharacterized protein family UPF0034 signature.	[LIVM][DNG][LIVMF]N.GC[PS](?:.){3,4}[LIVMASQ](?:.){5,6}G[SACY]	1000	3321674	0	0	0	0		1	1	FALSE	motif_enrichment_AlphaFold_DN.csv
AlphaFold_DN	AlphaFold	DN	top100_kmers_k3_to_k12_AlphaFold_DN.csv	AlphaFold_DN_sequences.txt	PROSITE	UPF0036	PS01292	Uncharacterized protein family UPF0036 signature.	H.SGH[GA](?:.){3}[DE](?:.){3}[LM](?:.){5}P(?:.){3}[LIVM]P.HG[DE]	1000	3321674	0	0	0	0		1	1	FALSE	motif_enrichment_AlphaFold_DN.csv
AlphaFold_DN	AlphaFold	DN	top100_kmers_k3_to_k12_AlphaFold_DN.csv	AlphaFold_DN_sequences.txt	PROSITE	UPF0047	PS01314	Uncharacterized protein family UPF0047 signature.	S(?:.){2}[LIV].[LIV](?:.){2}G(?:.){4}GTWQ.[LIV]	1000	3321674	0	0	0	0		1	1	FALSE	motif_enrichment_AlphaFold_DN.csv
AlphaFold_DN	AlphaFold	DN	top100_kmers_k3_to_k12_AlphaFold_DN.csv	AlphaFold_DN_sequences.txt	PROSITE	UPF0054	PS01306	Uncharacterized protein family UPF0054 signature.	H[GSA].[LVCYT]H[LAI][LIMSANQVF]G[FYWMH].[HD]	1000	3321674	0	0	0	0		1	1	FALSE	motif_enrichment_AlphaFold_DN.csv
AlphaFold_DN	AlphaFold	DN	top100_kmers_k3_to_k12_AlphaFold_DN.csv	AlphaFold_DN_sequences.txt	PROSITE	UPF0057	PS01309	Uncharacterized protein family UPF0057 signature.	[LIVF].[STAC](?:[LIVF]){3}P[PF][LIVA][GAV][IV](?:.){4}[GKN]	1000	3321674	0	0	0	0		1	1	FALSE	motif_enrichment_AlphaFold_DN.csv
AlphaFold_DN	AlphaFold	DN	top100_kmers_k3_to_k12_AlphaFold_DN.csv	AlphaFold_DN_sequences.txt	PROSITE	UPF0067	PS01320	Uncharacterized protein family UPF0067 signature.	DV(?:.){5}HI[SA]CD(?:.){4}SE	1000	3321674	0	0	0	0		1	1	FALSE	motif_enrichment_AlphaFold_DN.csv
AlphaFold_DN	AlphaFold	DN	top100_kmers_k3_to_k12_AlphaFold_DN.csv	AlphaFold_DN_sequences.txt	PROSITE	UPF0076	PS01094	Uncharacterized protein family UPF0076 signature.	[PA][ASTPV]R[SACVF].[LIVMFY](?:.){2}[GSAKR].[LMVA](?:.){5,8}[LIVM]E[MI]	1000	3321674	0	0	0	0		1	1	FALSE	motif_enrichment_AlphaFold_DN.csv
AlphaFold_DN	AlphaFold	DN	top100_kmers_k3_to_k12_AlphaFold_DN.csv	AlphaFold_DN_sequences.txt	PROSITE	UPF0758	PS01302	Uncharacterized protein family UPF0758 signature.	HNHP[SQ]G	1000	3321674	0	0	0	0		1	1	FALSE	motif_enrichment_AlphaFold_DN.csv
AlphaFold_DN	AlphaFold	DN	top100_kmers_k3_to_k12_AlphaFold_DN.csv	AlphaFold_DN_sequences.txt	PROSITE	UPP_SYNTHASE	PS01066	Undecaprenyl pyrophosphate synthase family signature.	[DEH][LIVMF][LIVMFC][LIVMF]R[STPV][SGAC][GEN](?:.){1,2}R.S.[FY][LMFV][LIPMVT][YWL]	1000	3321674	0	0	0	0		1	1	FALSE	motif_enrichment_AlphaFold_DN.csv
AlphaFold_DN	AlphaFold	DN	top100_kmers_k3_to_k12_AlphaFold_DN.csv	AlphaFold_DN_sequences.txt	PROSITE	UREASE_1	PS01120	Urease nickel ligands signature.	T[AY][GA][GATR][LIVMF]D.H[LIVM]H(?:.){3}[PA]	1000	3321674	0	0	0	0		1	1	FALSE	motif_enrichment_AlphaFold_DN.csv
AlphaFold_DN	AlphaFold	DN	top100_kmers_k3_to_k12_AlphaFold_DN.csv	AlphaFold_DN_sequences.txt	PROSITE	UREASE_2	PS00145	Urease active site.	(?:[LIVM]){2}[CT]H[HNG]L(?:.){3}[LIVM](?:.){2}D[LIVM].F[AS]	1000	3321674	0	0	0	0		1	1	FALSE	motif_enrichment_AlphaFold_DN.csv
AlphaFold_DN	AlphaFold	DN	top100_kmers_k3_to_k12_AlphaFold_DN.csv	AlphaFold_DN_sequences.txt	PROSITE	URICASE	PS00366	Uricase signature.	[LV].[LV][LIV]K[STV][ST].[SN].F(?:.){2}[FY](?:.){4}[FY](?:.){2}L(?:.){5}R	1000	3321674	0	0	0	0		1	1	FALSE	motif_enrichment_AlphaFold_DN.csv
AlphaFold_DN	AlphaFold	DN	top100_kmers_k3_to_k12_AlphaFold_DN.csv	AlphaFold_DN_sequences.txt	PROSITE	UROCANASE	PS01233	Urocanase signature.	RDH.D.[GS][GS](?:.){2}SP.RET	1000	3321674	0	0	0	0		1	1	FALSE	motif_enrichment_AlphaFold_DN.csv
AlphaFold_DN	AlphaFold	DN	top100_kmers_k3_to_k12_AlphaFold_DN.csv	AlphaFold_DN_sequences.txt	PROSITE	UROD_1	PS00906	Uroporphyrinogen decarboxylase signature 1.	[SP][IVCLAM]W[LIVMFYC][LM]R[QR][AVS]GR	1000	3321674	0	0	0	0		1	1	FALSE	motif_enrichment_AlphaFold_DN.csv
AlphaFold_DN	AlphaFold	DN	top100_kmers_k3_to_k12_AlphaFold_DN.csv	AlphaFold_DN_sequences.txt	PROSITE	UROD_2	PS00907	Uroporphyrinogen decarboxylase signature 2.	[LIMF][GAVS]F[STAGCV][STAGC].[PA][FWYV]T[LIVM](?:.){2}Y(?:.){2,3}[ADE][GK]	1000	3321674	0	0	0	0		1	1	FALSE	motif_enrichment_AlphaFold_DN.csv
AlphaFold_DN	AlphaFold	DN	top100_kmers_k3_to_k12_AlphaFold_DN.csv	AlphaFold_DN_sequences.txt	PROSITE	UROTENSIN_II	PS00984	Urotensin II signature.	CFWKYC	1000	3321674	0	0	0	0		1	1	FALSE	motif_enrichment_AlphaFold_DN.csv
AlphaFold_DN	AlphaFold	DN	top100_kmers_k3_to_k12_AlphaFold_DN.csv	AlphaFold_DN_sequences.txt	PROSITE	USP_1	PS00972	Ubiquitin specific protease (USP) domain signature 1.	G[LIVMFY](?:.){1,3}[AGCY][NASMQG].C[FYWC][LIVMFCA][NSTAD][SACV].[LIVMSF][QF]	1000	3321674	0	0	0	0		1	1	FALSE	motif_enrichment_AlphaFold_DN.csv
AlphaFold_DN	AlphaFold	DN	top100_kmers_k3_to_k12_AlphaFold_DN.csv	AlphaFold_DN_sequences.txt	PROSITE	USP_2	PS00973	Ubiquitin specific protease (USP) domain signature 2.	[YMF].[LK].[SAGNC][LIVMFT](?:.){2}H.G(?:.){4,6}GH[YF]	1000	3321674	0	0	0	0		1	1	FALSE	motif_enrichment_AlphaFold_DN.csv
AlphaFold_DN	AlphaFold	DN	top100_kmers_k3_to_k12_AlphaFold_DN.csv	AlphaFold_DN_sequences.txt	PROSITE	U_DNA_GLYCOSYLASE	PS00130	Uracil-DNA glycosylase signature.	[KR][LIVA][LIVC][LIVM].G[QI]DPY	1000	3321674	0	0	0	0		1	1	FALSE	motif_enrichment_AlphaFold_DN.csv
AlphaFold_DN	AlphaFold	DN	top100_kmers_k3_to_k12_AlphaFold_DN.csv	AlphaFold_DN_sequences.txt	PROSITE	V8_HIS	PS00672	Serine proteases, V8 family, histidine active site.	[ST]G(?:[LIVMFYW]){3}[GN](?:.){2}T[LIVM].T(?:.){2}H	1000	3321674	0	0	0	0		1	1	FALSE	motif_enrichment_AlphaFold_DN.csv
AlphaFold_DN	AlphaFold	DN	top100_kmers_k3_to_k12_AlphaFold_DN.csv	AlphaFold_DN_sequences.txt	PROSITE	V8_SER	PS00673	Serine proteases, V8 family, serine active site.	T(?:.){2}[GC][NQ]SGS.[LIVM][FY]	1000	3321674	0	0	0	0		1	1	FALSE	motif_enrichment_AlphaFold_DN.csv
AlphaFold_DN	AlphaFold	DN	top100_kmers_k3_to_k12_AlphaFold_DN.csv	AlphaFold_DN_sequences.txt	PROSITE	VINCULIN_1	PS00663	Vinculin family talin-binding region signature.	[KR].[LIVMF](?:.){3}[LIVMA](?:.){2}[LIVM](?:.){6}RQQEL	1000	3321674	0	0	0	0		1	1	FALSE	motif_enrichment_AlphaFold_DN.csv
AlphaFold_DN	AlphaFold	DN	top100_kmers_k3_to_k12_AlphaFold_DN.csv	AlphaFold_DN_sequences.txt	PROSITE	VINCULIN_2	PS00664	Vinculin repeated domain signature.	[LIVM].[QA]A(?:.){2}W[IL].[DN]P	1000	3321674	0	0	0	0		1	1	FALSE	motif_enrichment_AlphaFold_DN.csv
AlphaFold_DN	AlphaFold	DN	top100_kmers_k3_to_k12_AlphaFold_DN.csv	AlphaFold_DN_sequences.txt	PROSITE	VWFC_1	PS01208	VWFC domain signature.	C(?:.){2,3}C[^CG]C(?:.){6,14}C(?:.){3,4}C(?:.){2,10}C(?:.){9,16}CC(?:.){2,4}C	1000	3321674	0	0	0	0		1	1	FALSE	motif_enrichment_AlphaFold_DN.csv
AlphaFold_DN	AlphaFold	DN	top100_kmers_k3_to_k12_AlphaFold_DN.csv	AlphaFold_DN_sequences.txt	PROSITE	WD_REPEATS_1	PS00678	Trp-Asp (WD) repeats signature.	[LIVMSTAC][LIVMFYWSTAGC][LIMSTAG][LIVMSTAGC](?:.){2}[DN].[^P][LIVMWSTAC][^DP][LIVMFSTAG]W[DEN][LIVMFSTAGCN]	1000	3321674	0	0	0	0		1	1	FALSE	motif_enrichment_AlphaFold_DN.csv
AlphaFold_DN	AlphaFold	DN	top100_kmers_k3_to_k12_AlphaFold_DN.csv	AlphaFold_DN_sequences.txt	PROSITE	WHEP_TRS_1	PS00762	WHEP-TRS domain signature.	[QYR][GH][DNEAR].[LIV][KR](?:.){2}K(?:.){2}[KRNG][AS](?:.){4}[LIV][DENKA](?:.){2}[IV](?:.){2}L(?:.){3}K	1000	3321674	0	0	0	0		1	1	FALSE	motif_enrichment_AlphaFold_DN.csv
AlphaFold_DN	AlphaFold	DN	top100_kmers_k3_to_k12_AlphaFold_DN.csv	AlphaFold_DN_sequences.txt	PROSITE	WNT1	PS00246	Wnt-1 family signature.	C[KR]CHG[LIVMT]SG.C	1000	3321674	0	0	0	0		1	1	FALSE	motif_enrichment_AlphaFold_DN.csv
AlphaFold_DN	AlphaFold	DN	top100_kmers_k3_to_k12_AlphaFold_DN.csv	AlphaFold_DN_sequences.txt	PROSITE	WW_DOMAIN_1	PS01159	WW/rsp5/WWP domain signature.	W(?:.){9,11}[VFY][FYW](?:.){6,7}[GSTNE][GSTQCR][FYW][^R][^SA]P	1000	3321674	0	0	0	0		1	1	FALSE	motif_enrichment_AlphaFold_DN.csv
AlphaFold_DN	AlphaFold	DN	top100_kmers_k3_to_k12_AlphaFold_DN.csv	AlphaFold_DN_sequences.txt	PROSITE	XANTH_URACIL_PERMASE	PS01116	Xanthine/uracil permeases family signature.	[LIVM]P.[PASIF]V[LIVMG][GF][GA](?:.){4}[LIVM][FY][GSA].[LIVM](?:.){3}[GA]	1000	3321674	0	0	0	0		1	1	FALSE	motif_enrichment_AlphaFold_DN.csv
AlphaFold_DN	AlphaFold	DN	top100_kmers_k3_to_k12_AlphaFold_DN.csv	AlphaFold_DN_sequences.txt	PROSITE	XPA_1	PS00752	XPA protein signature 1.	C.[DE]C(?:.){3}[LIVMF](?:.){1,2}D(?:.){2}L(?:.){3}F(?:.){4}C(?:.){2}C	1000	3321674	0	0	0	0		1	1	FALSE	motif_enrichment_AlphaFold_DN.csv
AlphaFold_DN	AlphaFold	DN	top100_kmers_k3_to_k12_AlphaFold_DN.csv	AlphaFold_DN_sequences.txt	PROSITE	XPA_2	PS00753	XPA protein signature 2.	(?:[LIVM]){2}T[KR]TE.K.[DE]Y(?:[LIVMF]){2}.D.[DE]	1000	3321674	0	0	0	0		1	1	FALSE	motif_enrichment_AlphaFold_DN.csv
AlphaFold_DN	AlphaFold	DN	top100_kmers_k3_to_k12_AlphaFold_DN.csv	AlphaFold_DN_sequences.txt	PROSITE	XPG_1	PS00841	XPG protein signature 1.	[VILT][KREIT][PV].[FYIL][VI][FW]DG(?:.){2}[PILHSTF].[LVCQMFAKS]K	1000	3321674	0	0	0	0		1	1	FALSE	motif_enrichment_AlphaFold_DN.csv
AlphaFold_DN	AlphaFold	DN	top100_kmers_k3_to_k12_AlphaFold_DN.csv	AlphaFold_DN_sequences.txt	PROSITE	XPG_2	PS00842	XPG protein signature 2.	[GSN][LIVM][PERD][FYSCV][LIVM].AP.EA[DE][PAS][QSE][CLM]	1000	3321674	0	0	0	0		1	1	FALSE	motif_enrichment_AlphaFold_DN.csv
AlphaFold_DN	AlphaFold	DN	top100_kmers_k3_to_k12_AlphaFold_DN.csv	AlphaFold_DN_sequences.txt	PROSITE	YJEF_C_1	PS01049	YjeF C-terminal domain signature 1.	[SAV][IVW][LVA][LIV]G[PNS]GL[GP].[DENQT]	1000	3321674	0	0	0	0		1	1	FALSE	motif_enrichment_AlphaFold_DN.csv
AlphaFold_DN	AlphaFold	DN	top100_kmers_k3_to_k12_AlphaFold_DN.csv	AlphaFold_DN_sequences.txt	PROSITE	YJEF_C_2	PS01050	YjeF C-terminal domain signature 2.	[GA]G.GD[TV][LT][STA]G.[LIVM]	1000	3321674	0	0	0	0		1	1	FALSE	motif_enrichment_AlphaFold_DN.csv
AlphaFold_DN	AlphaFold	DN	top100_kmers_k3_to_k12_AlphaFold_DN.csv	AlphaFold_DN_sequences.txt	PROSITE	ZF_DAG_PE_1	PS00479	Zinc finger phorbol-ester/DAG-type signature.	H.[LIVMFYW](?:.){8,11}C(?:.){2}C(?:.){3}[LIVMFC](?:.){5,10}C(?:.){2}C(?:.){4}[HD](?:.){2}C(?:.){5,9}C	1000	3321674	0	0	0	0		1	1	FALSE	motif_enrichment_AlphaFold_DN.csv
AlphaFold_DN	AlphaFold	DN	top100_kmers_k3_to_k12_AlphaFold_DN.csv	AlphaFold_DN_sequences.txt	PROSITE	ZF_DKSA_1	PS01102	Prokaryotic dksA C4-type zinc finger.	C[DESN].[CTS](?:.){3}I(?:.){3}[RK](?:.){4}P(?:.){4}[CSLAT](?:.){2}[CAYF]	1000	3321674	0	0	0	0		1	1	FALSE	motif_enrichment_AlphaFold_DN.csv
AlphaFold_DN	AlphaFold	DN	top100_kmers_k3_to_k12_AlphaFold_DN.csv	AlphaFold_DN_sequences.txt	PROSITE	ZF_DOF_1	PS01361	Zinc finger Dof-type signature.	C(?:.){2}C(?:.){7}[CS](?:.){13}C(?:.){2}C.R.WT.GG	1000	3321674	0	0	0	0		1	1	FALSE	motif_enrichment_AlphaFold_DN.csv
AlphaFold_DN	AlphaFold	DN	top100_kmers_k3_to_k12_AlphaFold_DN.csv	AlphaFold_DN_sequences.txt	PROSITE	ZF_FPG_1	PS01242	Zinc finger FPG-type signature.	C(?:.){1,4}C[GSANHK](?:.){1,2}[IVML](?:.){7,11}R[GSANPVLMT](?:.){2}[FYWIL]C(?:.){2}CQ	1000	3321674	0	0	0	0		1	1	FALSE	motif_enrichment_AlphaFold_DN.csv
AlphaFold_DN	AlphaFold	DN	top100_kmers_k3_to_k12_AlphaFold_DN.csv	AlphaFold_DN_sequences.txt	PROSITE	ZF_MYND_1	PS01360	Zinc finger MYND-type signature.	[CH](?:.){2,4}C(?:.){7,17}C(?:.){0,2}C(?:.){4}[YFT]C(?:.){3}[CH](?:.){6,9}H(?:.){3,4}C	1000	3321674	0	0	0	0		1	1	FALSE	motif_enrichment_AlphaFold_DN.csv
AlphaFold_DN	AlphaFold	DN	top100_kmers_k3_to_k12_AlphaFold_DN.csv	AlphaFold_DN_sequences.txt	PROSITE	ZF_PARP_1	PS00347	Zinc finger poly(ADP-ribose) polymerase (PARP)-type signature.	C[KR].C(?:.){3}I.[KAL](?:.){3}[RG](?:.){16,18}W[FYH]H(?:.){2}C	1000	3321674	0	0	0	0		1	1	FALSE	motif_enrichment_AlphaFold_DN.csv
AlphaFold_DN	AlphaFold	DN	top100_kmers_k3_to_k12_AlphaFold_DN.csv	AlphaFold_DN_sequences.txt	PROSITE	ZF_PHD_1	PS01359	Zinc finger PHD-type signature.	C(?:.){1,2}C(?:.){5,45}[VMFLWIE].C(?:.){1,4}C(?:.){1,4}[WYFVQHLT]H(?:.){2}C(?:.){5,45}[WFLYI].C(?:.){2}C	1000	3321674	0	0	0	0		1	1	FALSE	motif_enrichment_AlphaFold_DN.csv
AlphaFold_DN	AlphaFold	DN	top100_kmers_k3_to_k12_AlphaFold_DN.csv	AlphaFold_DN_sequences.txt	PROSITE	ZF_RANBP2_1	PS01358	Zinc finger RanBP2-type signature.	W.C(?:.){2,4}C(?:.){3}N(?:.){6}C(?:.){2}C	1000	3321674	0	0	0	0		1	1	FALSE	motif_enrichment_AlphaFold_DN.csv
AlphaFold_DN	AlphaFold	DN	top100_kmers_k3_to_k12_AlphaFold_DN.csv	AlphaFold_DN_sequences.txt	PROSITE	ZF_RING_1	PS00518	Zinc finger RING-type signature.	C.H.[LIVMFY]C(?:.){2}C[LIVMYA]	1000	3321674	0	0	0	0		1	1	FALSE	motif_enrichment_AlphaFold_DN.csv
AlphaFold_DN	AlphaFold	DN	top100_kmers_k3_to_k12_AlphaFold_DN.csv	AlphaFold_DN_sequences.txt	PROSITE	ZF_TFIIS_1	PS00466	Zinc finger TFIIS-type signature.	C(?:.){2}C(?:.){9}[LIVMQSART][QH][STQLMI][RA][SACR].[DE][DET][PGSEAM](?:.){6}C(?:.){2,5}C(?:.){3}[FWE]	1000	3321674	0	0	0	0		1	1	FALSE	motif_enrichment_AlphaFold_DN.csv
AlphaFold_DN	AlphaFold	DN	top100_kmers_k3_to_k12_AlphaFold_DN.csv	AlphaFold_DN_sequences.txt	PROSITE	ZF_ZZ_1	PS01357	Zinc finger ZZ-type signature.	C(?:.){2}C(?:.){4,8}[RHDGSCV][YWFMVIL].[CS](?:.){2,5}[CHEQ].[DNSAGE][YFVLI].[LIVFM]C(?:.){2}C	1000	3321674	0	0	0	0		1	1	FALSE	motif_enrichment_AlphaFold_DN.csv
AlphaFold_DN	AlphaFold	DN	top100_kmers_k3_to_k12_AlphaFold_DN.csv	AlphaFold_DN_sequences.txt	PROSITE	ZINC_FINGER_C2H2_1	PS00028	Zinc finger C2H2 type domain signature.	C(?:.){2,4}C(?:.){3}[LIVMFYWC](?:.){8}H(?:.){3,5}H	1000	3321674	0	0	0	0		1	1	FALSE	motif_enrichment_AlphaFold_DN.csv
AlphaFold_DN	AlphaFold	DN	top100_kmers_k3_to_k12_AlphaFold_DN.csv	AlphaFold_DN_sequences.txt	PROSITE	ZINC_PROTEASE	PS00142	Neutral zinc metallopeptidases, zinc-binding region signature.	[GSTALIVN][^PCHR][^KND]HE[LIVMFYW][^DEHRKP]H[^EKPC][LIVMFYWGSPQ]	1000	3321674	0	0	0	0		1	1	FALSE	motif_enrichment_AlphaFold_DN.csv
AlphaFold_DN	AlphaFold	DN	top100_kmers_k3_to_k12_AlphaFold_DN.csv	AlphaFold_DN_sequences.txt	PROSITE	ZN2_CY6_FUNGAL_1	PS00463	Zn(2)-C6 fungal-type DNA-binding domain signature.	[GASTPV]C(?:.){2}C[RKHSTACW](?:.){2}[RKHQ](?:.){2}C(?:.){5,12}C(?:.){2}C(?:.){6,8}C	1000	3321674	0	0	0	0		1	1	FALSE	motif_enrichment_AlphaFold_DN.csv
AlphaFold_DN	AlphaFold	DN	top100_kmers_k3_to_k12_AlphaFold_DN.csv	AlphaFold_DN_sequences.txt	PROSITE	ZP_1	PS00682	ZP domain signature.	[LIVMFYW](?:.){7}[STAPDNLR](?:.){3}[LIVMFYW].[LIVMFYW].[LIVMFYW](?:.){2}C[LIVMFYW].[STA][PSLT](?:.){2,4}[DENSG].[STADNQLFM](?:.){6}(?:[LIVM]){2}(?:.){3,4}C	1000	3321674	0	0	0	0		1	1	FALSE	motif_enrichment_AlphaFold_DN.csv
AlphaFold_OM	AlphaFold	OM	top100_kmers_k3_to_k12_AlphaFold_OM.csv	AlphaFold_OM_sequences.txt	PROSITE	ATP_GTP_A	PS00017	ATP/GTP-binding site motif A (P-loop).	[AG](?:.){4}GK[ST]	1000	4320198	14	824	0.014	0.000190732	74.472	8.38004e-22	1.39444e-18	TRUE	motif_enrichment_AlphaFold_OM.csv
AlphaFold_OM	AlphaFold	OM	top100_kmers_k3_to_k12_AlphaFold_OM.csv	AlphaFold_OM_sequences.txt	ELM	CLV_PCSK_KEX2_1	ELME000108	PCSK cleavage site	[KR]R.	1000	4320198	110	202028	0.11	0.0467636	2.51934	3.11324e-16	2.59021e-13	TRUE	motif_enrichment_AlphaFold_OM.csv
AlphaFold_OM	AlphaFold	OM	top100_kmers_k3_to_k12_AlphaFold_OM.csv	AlphaFold_OM_sequences.txt	ELM	MOD_GlcNHglycan	ELME000085	Glycosaminoglycan attachment site	[ED]{0,3}.(S)[GA].	1000	4320198	93	185691	0.093	0.0429821	2.28308	7.17809e-12	3.98144e-09	TRUE	motif_enrichment_AlphaFold_OM.csv
AlphaFold_OM	AlphaFold	OM	top100_kmers_k3_to_k12_AlphaFold_OM.csv	AlphaFold_OM_sequences.txt	ELM	MOD_PKB_1	ELME000061	PKB Phosphorylation site	R.R..([ST])[^P]..	1000	4320198	10	1751	0.01	0.000405305	24.9304	2.25365e-11	9.37517e-09	TRUE	motif_enrichment_AlphaFold_OM.csv
AlphaFold_OM	AlphaFold	OM	top100_kmers_k3_to_k12_AlphaFold_OM.csv	AlphaFold_OM_sequences.txt	ELM	CLV_NRD_NRD_1	ELME000102	NRD cleavage site	(.RK)|(RR[^KR])	1000	4320198	99	209164	0.099	0.0484154	2.15959	3.2425e-11	1.0791e-08	TRUE	motif_enrichment_AlphaFold_OM.csv
AlphaFold_OM	AlphaFold	OM	top100_kmers_k3_to_k12_AlphaFold_OM.csv	AlphaFold_OM_sequences.txt	ELM	LIG_SH3_3	ELME000155	SH3 domain ligands	...[PV]..P	1000	4320198	42	55927	0.042	0.0129455	3.34275	8.18023e-11	2.26865e-08	TRUE	motif_enrichment_AlphaFold_OM.csv
AlphaFold_OM	AlphaFold	OM	top100_kmers_k3_to_k12_AlphaFold_OM.csv	AlphaFold_OM_sequences.txt	ELM	CLV_PCSK_PC1ET2_1	ELME000100	PCSK cleavage site	KR.	1000	4320198	58	99813	0.058	0.0231038	2.60324	4.30233e-10	1.02272e-07	TRUE	motif_enrichment_AlphaFold_OM.csv
AlphaFold_OM	AlphaFold	OM	top100_kmers_k3_to_k12_AlphaFold_OM.csv	AlphaFold_OM_sequences.txt	ELM	TRG_ER_diArg_1	ELME000012	di Arginine retention/retrieving signal	([LIVMFYWPR]R[^YFWDE]{0,1}R)|(R[^YFWDE]{0,1}R[LIVMFYWPR])	1000	4320198	61	119058	0.061	0.0275585	2.29227	1.52905e-08	3.18043e-06	TRUE	motif_enrichment_AlphaFold_OM.csv
AlphaFold_OM	AlphaFold	OM	top100_kmers_k3_to_k12_AlphaFold_OM.csv	AlphaFold_OM_sequences.txt	ELM	LIG_NRP_CendR_1	ELME000493	CendR Motif Binding to Neuropilin Receptors	[RK].{0,2}R$	1000	4320198	53	97106	0.053	0.0224772	2.43383	1.88477e-08	3.48472e-06	TRUE	motif_enrichment_AlphaFold_OM.csv
AlphaFold_OM	AlphaFold	OM	top100_kmers_k3_to_k12_AlphaFold_OM.csv	AlphaFold_OM_sequences.txt	ELM	DEG_Cend_DCAF12_1	ELME000560	DCAF12 C-terminal diGlu degrons	..EE$	1000	4320198	26	34254	0.026	0.0079288	3.34	2.5802e-07	4.29345e-05	TRUE	motif_enrichment_AlphaFold_OM.csv
AlphaFold_OM	AlphaFold	OM	top100_kmers_k3_to_k12_AlphaFold_OM.csv	AlphaFold_OM_sequences.txt	ELM	MOD_PKA_1	ELME000008	PKA Phosphorylation site	[RK][RK].([ST])[^P]..	1000	4320198	15	14090	0.015	0.00326142	4.65393	1.73712e-06	0.000262779	TRUE	motif_enrichment_AlphaFold_OM.csv
AlphaFold_OM	AlphaFold	OM	top100_kmers_k3_to_k12_AlphaFold_OM.csv	AlphaFold_OM_sequences.txt	ELM	DEG_APCC_TPR_1	ELME000342	APCC_TPR-docking motifs	.[ILM]R$	1000	4320198	31	51395	0.031	0.0118964	2.65714	2.3822e-06	0.000330331	TRUE	motif_enrichment_AlphaFold_OM.csv
AlphaFold_OM	AlphaFold	OM	top100_kmers_k3_to_k12_AlphaFold_OM.csv	AlphaFold_OM_sequences.txt	ELM	LIG_PROFILIN_1	ELME000445	Polyproline profilin-binding motif	PPP[PA]P((P[LGP])|([LG]P))	1000	4320198	2	41	0.002	9.49031e-06	211.264	4.8007e-05	0.00614489	TRUE	motif_enrichment_AlphaFold_OM.csv
AlphaFold_OM	AlphaFold	OM	top100_kmers_k3_to_k12_AlphaFold_OM.csv	AlphaFold_OM_sequences.txt	ELM	LIG_SUMO_SIM_par_1	ELME000333	SUMO interaction site	[DEST]{0,5}.[VILPTM][VIL][DESTVILMA][VIL].{0,1}[DEST]{1,10}	1000	4320198	21	34956	0.021	0.0080913	2.62958	0.00010126	0.0120355	TRUE	motif_enrichment_AlphaFold_OM.csv
AlphaFold_OM	AlphaFold	OM	top100_kmers_k3_to_k12_AlphaFold_OM.csv	AlphaFold_OM_sequences.txt	ELM	TRG_Oom_RxLR_1	ELME000546	Oomycete secretory protein processing motif permissive variant	((R)|(K.)).LR	1000	4320198	14	19892	0.014	0.00460442	3.06946	0.000303368	0.0336537	TRUE	motif_enrichment_AlphaFold_OM.csv
AlphaFold_OM	AlphaFold	OM	top100_kmers_k3_to_k12_AlphaFold_OM.csv	AlphaFold_OM_sequences.txt	ELM	DOC_MAPK_gen_1	ELME000233	MAPK docking motifs	[KR]{0,2}[KR].{0,2}[KR].{2,4}[ILVM].[ILVF]	1000	4320198	14	23466	0.014	0.0054317	2.59986	0.00145624	0.144101	FALSE	motif_enrichment_AlphaFold_OM.csv
AlphaFold_OM	AlphaFold	OM	top100_kmers_k3_to_k12_AlphaFold_OM.csv	AlphaFold_OM_sequences.txt	PROSITE	MYRISTYL	PS00008	N-myristoylation site.	G[^EDRKHPFYW](?:.){2}[STAGCN][^P]	1000	4320198	45	120378	0.045	0.027864	1.64395	0.00147218	0.144101	FALSE	motif_enrichment_AlphaFold_OM.csv
AlphaFold_OM	AlphaFold	OM	top100_kmers_k3_to_k12_AlphaFold_OM.csv	AlphaFold_OM_sequences.txt	PROSITE	CAMP_PHOSPHO_SITE	PS00004	cAMP- and cGMP-dependent protein kinase phosphorylation site.	(?:[RK]){2}.[ST]	1000	4320198	17	35417	0.017	0.008198	2.09225	0.00453691	0.419412	FALSE	motif_enrichment_AlphaFold_OM.csv
AlphaFold_OM	AlphaFold	OM	top100_kmers_k3_to_k12_AlphaFold_OM.csv	AlphaFold_OM_sequences.txt	ELM	LIG_SH3_1	ELME000005	SH3 domain ligands	[RKY]..P..P	1000	4320198	5	4864	0.005	0.00112587	4.45801	0.00595593	0.521614	FALSE	motif_enrichment_AlphaFold_OM.csv
AlphaFold_OM	AlphaFold	OM	top100_kmers_k3_to_k12_AlphaFold_OM.csv	AlphaFold_OM_sequences.txt	ELM	DEG_Cend_FEM1AC_1	ELME000553	FEM1ABC C-terminal Arg degrons	[RK].{1,2}R$	1000	4320198	27	70112	0.027	0.0162289	1.68211	0.00834786	0.694542	FALSE	motif_enrichment_AlphaFold_OM.csv
AlphaFold_OM	AlphaFold	OM	top100_kmers_k3_to_k12_AlphaFold_OM.csv	AlphaFold_OM_sequences.txt	ELM	DEG_Cend_FEM1B_2	ELME000554	FEM1ABC C-terminal Arg degrons	.L.R$	1000	4320198	15	33405	0.015	0.00773228	1.95423	0.0128436	1	FALSE	motif_enrichment_AlphaFold_OM.csv
AlphaFold_OM	AlphaFold	OM	top100_kmers_k3_to_k12_AlphaFold_OM.csv	AlphaFold_OM_sequences.txt	ELM	LIG_FHA_1	ELME000052	FHA phosphopeptide ligands	..(T)..[ILV].	1000	4320198	30	88529	0.03	0.0204919	1.47831	0.0273586	1	FALSE	motif_enrichment_AlphaFold_OM.csv
AlphaFold_OM	AlphaFold	OM	top100_kmers_k3_to_k12_AlphaFold_OM.csv	AlphaFold_OM_sequences.txt	ELM	DEG_Nend_Nbox_1	ELME000355	N-degron	^M{0,1}[FYLIW][^P]	1000	4320198	237	935531	0.237	0.216548	1.1238	0.063958	1	FALSE	motif_enrichment_AlphaFold_OM.csv
AlphaFold_OM	AlphaFold	OM	top100_kmers_k3_to_k12_AlphaFold_OM.csv	AlphaFold_OM_sequences.txt	ELM	TRG_ER_diLys_1	ELME000011	di Lysine ER retrieving signal	K.{0,1}K.{2,3}$	1000	4320198	23	73043	0.023	0.0169073	1.36884	0.0895265	1	FALSE	motif_enrichment_AlphaFold_OM.csv
AlphaFold_OM	AlphaFold	OM	top100_kmers_k3_to_k12_AlphaFold_OM.csv	AlphaFold_OM_sequences.txt	ELM	LIG_BIR_III_1	ELME000279	IAP-binding motif (IBM)	^M{0,1}A.P.	1000	4320198	6	14386	0.006	0.00332994	1.80658	0.120464	1	FALSE	motif_enrichment_AlphaFold_OM.csv
AlphaFold_OM	AlphaFold	OM	top100_kmers_k3_to_k12_AlphaFold_OM.csv	AlphaFold_OM_sequences.txt	ELM	DEG_Nend_UBRbox_1	ELME000351	N-degron	^M{0,1}[RK][^P].	1000	4320198	138	540986	0.138	0.125223	1.11834	0.121233	1	FALSE	motif_enrichment_AlphaFold_OM.csv
AlphaFold_OM	AlphaFold	OM	top100_kmers_k3_to_k12_AlphaFold_OM.csv	AlphaFold_OM_sequences.txt	ELM	LIG_SH2_STAP1	ELME000465	Phosphotyrosine ligands bound by SH2 domains	(Y)[DESTA][^GP][^GP][ILVFMWYA]	1000	4320198	13	41425	0.013	0.00958868	1.36045	0.170184	1	FALSE	motif_enrichment_AlphaFold_OM.csv
AlphaFold_OM	AlphaFold	OM	top100_kmers_k3_to_k12_AlphaFold_OM.csv	AlphaFold_OM_sequences.txt	ELM	LIG_14-3-3_CterR_2	ELME000418	14-3-3 binding phosphopeptide motif	R[^DE]{0,2}[^DEPG]([ST])[^P]{0,1}$	1000	4320198	28	104580	0.028	0.0242072	1.16119	0.243453	1	FALSE	motif_enrichment_AlphaFold_OM.csv
AlphaFold_OM	AlphaFold	OM	top100_kmers_k3_to_k12_AlphaFold_OM.csv	AlphaFold_OM_sequences.txt	ELM	DOC_PP1_RVXF_1	ELME000137	PP1-docking motif RVXF	..[RK].{0,1}[VIL][^P][FW].	1000	4320198	5	15287	0.005	0.0035385	1.41507	0.281741	1	FALSE	motif_enrichment_AlphaFold_OM.csv
AlphaFold_OM	AlphaFold	OM	top100_kmers_k3_to_k12_AlphaFold_OM.csv	AlphaFold_OM_sequences.txt	ELM	MOD_PKA_2	ELME000062	PKA Phosphorylation site	.R.([ST])[^P]..	1000	4320198	15	54812	0.015	0.0126874	1.18505	0.29258	1	FALSE	motif_enrichment_AlphaFold_OM.csv
AlphaFold_OM	AlphaFold	OM	top100_kmers_k3_to_k12_AlphaFold_OM.csv	AlphaFold_OM_sequences.txt	ELM	DEG_Nend_UBRbox_2	ELME000352	N-degron	^M{0,1}([ED]).	1000	4320198	141	585644	0.141	0.13556	1.04673	0.320908	1	FALSE	motif_enrichment_AlphaFold_OM.csv
AlphaFold_OM	AlphaFold	OM	top100_kmers_k3_to_k12_AlphaFold_OM.csv	AlphaFold_OM_sequences.txt	ELM	TRG_DiLeu_BaLyEn_6	ELME000528	Adaptin binding Endosome-Lysosome-Basolateral sorting signals	[^E]..[RP]L[LI]	1000	4320198	6	20283	0.006	0.00469492	1.27965	0.3306	1	FALSE	motif_enrichment_AlphaFold_OM.csv
AlphaFold_OM	AlphaFold	OM	top100_kmers_k3_to_k12_AlphaFold_OM.csv	AlphaFold_OM_sequences.txt	ELM	MOD_NMyristoyl	ELME000060	N-myristoylation site	^M{0,1}(G)[^EDRKHPFYW]..[STAGCN][^P]	1000	4320198	10	36989	0.01	0.00856188	1.16966	0.354866	1	FALSE	motif_enrichment_AlphaFold_OM.csv
AlphaFold_OM	AlphaFold	OM	top100_kmers_k3_to_k12_AlphaFold_OM.csv	AlphaFold_OM_sequences.txt	ELM	DEG_Cend_KLHDC2_1	ELME000561	KLHDC2 C-terminal GG degrons	...G[GA]$	1000	4320198	8	31287	0.008	0.00724203	1.10551	0.43746	1	FALSE	motif_enrichment_AlphaFold_OM.csv
AlphaFold_OM	AlphaFold	OM	top100_kmers_k3_to_k12_AlphaFold_OM.csv	AlphaFold_OM_sequences.txt	ELM	LIG_FHA_2	ELME000220	FHA phosphopeptide ligands	..(T)..[DE].	1000	4320198	14	57728	0.014	0.0133624	1.04842	0.467013	1	FALSE	motif_enrichment_AlphaFold_OM.csv
AlphaFold_OM	AlphaFold	OM	top100_kmers_k3_to_k12_AlphaFold_OM.csv	AlphaFold_OM_sequences.txt	ELM	LIG_SH2_CRK	ELME000458	Phosphotyrosine ligands bound by SH2 domains	(Y)[^EPILVFYW][^HDEW][PLIV][^DEW]	1000	4320198	12	49646	0.012	0.0114916	1.0448	0.479566	1	FALSE	motif_enrichment_AlphaFold_OM.csv
AlphaFold_OM	AlphaFold	OM	top100_kmers_k3_to_k12_AlphaFold_OM.csv	AlphaFold_OM_sequences.txt	ELM	LIG_BIR_III_3	ELME000288	IAP-binding motif (IBM)	^M{0,1}A.[AP].	1000	4320198	8	38029	0.008	0.00880261	0.908087	0.653461	1	FALSE	motif_enrichment_AlphaFold_OM.csv
AlphaFold_OM	AlphaFold	OM	top100_kmers_k3_to_k12_AlphaFold_OM.csv	AlphaFold_OM_sequences.txt	ELM	LIG_SH2_STAT3	ELME000163	Phosphotyrosine ligands bound by SH2 domains	(Y)..Q	1000	4320198	5	24856	0.005	0.00575344	0.868387	0.681324	1	FALSE	motif_enrichment_AlphaFold_OM.csv
AlphaFold_OM	AlphaFold	OM	top100_kmers_k3_to_k12_AlphaFold_OM.csv	AlphaFold_OM_sequences.txt	ELM	MOD_SUMO_for_1	ELME000002	Sumoylation site	[VILMAFP](K).E	1000	4320198	7	41825	0.007	0.00968127	0.721093	0.849709	1	FALSE	motif_enrichment_AlphaFold_OM.csv
AlphaFold_OM	AlphaFold	OM	top100_kmers_k3_to_k12_AlphaFold_OM.csv	AlphaFold_OM_sequences.txt	ELM	LIG_NRBOX	ELME000045	Nuclear receptor box	[^P]L[^P][^P]LL[^P]	1000	4320198	1	9560	0.001	0.00221286	0.451356	0.890878	1	FALSE	motif_enrichment_AlphaFold_OM.csv
AlphaFold_OM	AlphaFold	OM	top100_kmers_k3_to_k12_AlphaFold_OM.csv	AlphaFold_OM_sequences.txt	ELM	MOD_Cter_Amidation	ELME000093	Peptide Amidation Site	(.)G[RK][RK]	1000	4320198	2	16887	0.002	0.00390885	0.510681	0.901949	1	FALSE	motif_enrichment_AlphaFold_OM.csv
AlphaFold_OM	AlphaFold	OM	top100_kmers_k3_to_k12_AlphaFold_OM.csv	AlphaFold_OM_sequences.txt	PROSITE	AMIDATION	PS00009	Amidation site.	.G[RK][RK]	1000	4320198	2	16887	0.002	0.00390885	0.510681	0.901949	1	FALSE	motif_enrichment_AlphaFold_OM.csv
AlphaFold_OM	AlphaFold	OM	top100_kmers_k3_to_k12_AlphaFold_OM.csv	AlphaFold_OM_sequences.txt	ELM	TRG_ENDOCYTIC_2	ELME000120	Y-based sorting signal	Y..[LMVIF]	1000	4320198	25	141160	0.025	0.0326744	0.759101	0.931938	1	FALSE	motif_enrichment_AlphaFold_OM.csv
AlphaFold_OM	AlphaFold	OM	top100_kmers_k3_to_k12_AlphaFold_OM.csv	AlphaFold_OM_sequences.txt	ELM	LIG_SH2_SFK_2	ELME000081	Phosphotyrosine ligands bound by SH2 domains	[^KR][^KR](Y)([DEVYI][^KRH][ILVF]|[DEVYI][^KRH][AQPMCW]|[NQSTAFL][^KRH][ILVF])((.{0,3}[DE])|.|$)	1000	4320198	5	42787	0.005	0.00990394	0.502361	0.969453	1	FALSE	motif_enrichment_AlphaFold_OM.csv
AlphaFold_OM	AlphaFold	OM	top100_kmers_k3_to_k12_AlphaFold_OM.csv	AlphaFold_OM_sequences.txt	ELM	DOC_USP7_UBL2_3	ELME000394	USP7 binding motif	K...K	1000	4320198	9	73441	0.009	0.0169995	0.525155	0.987938	1	FALSE	motif_enrichment_AlphaFold_OM.csv
AlphaFold_OM	AlphaFold	OM	top100_kmers_k3_to_k12_AlphaFold_OM.csv	AlphaFold_OM_sequences.txt	ELM	DEG_CRBN_cyclicCter_1	ELME000545	C-terminal cyclic imide degron motif binding the TBD domain of Cereblon	...[NQ]$	1000	4320198	70	389353	0.07	0.0901239	0.759876	0.990575	1	FALSE	motif_enrichment_AlphaFold_OM.csv
AlphaFold_OM	AlphaFold	OM	top100_kmers_k3_to_k12_AlphaFold_OM.csv	AlphaFold_OM_sequences.txt	ELM	TRG_PTS1	ELME000009	PTS1	(.[SAPTC][KRH][LMFI]$)|([KRH][SAPTC][NTS][LMFI]$)	1000	4320198	3	38383	0.003	0.00888455	0.335678	0.993327	1	FALSE	motif_enrichment_AlphaFold_OM.csv
AlphaFold_OM	AlphaFold	OM	top100_kmers_k3_to_k12_AlphaFold_OM.csv	AlphaFold_OM_sequences.txt	ELM	DEG_Cend_TRIM7_1	ELME000557	TRIM7 C-terminal Q degrons	[^P][^P][FL]Q$	1000	4320198	3	38483	0.003	0.00890769	0.334798	0.993451	1	FALSE	motif_enrichment_AlphaFold_OM.csv
AlphaFold_OM	AlphaFold	OM	top100_kmers_k3_to_k12_AlphaFold_OM.csv	AlphaFold_OM_sequences.txt	ELM	LIG_14-3-3_CanoR_1	ELME000417	14-3-3 binding phosphopeptide motif	R[^DE]{0,2}[^DEPG]([ST])(([FWYLMV].)|([^PRIKGN]P)|([^PRIKGN].{2,4}[VILMFWYP]))	1000	4320198	6	65238	0.006	0.0151007	0.393717	0.99753	1	FALSE	motif_enrichment_AlphaFold_OM.csv
AlphaFold_OM	AlphaFold	OM	top100_kmers_k3_to_k12_AlphaFold_OM.csv	AlphaFold_OM_sequences.txt	ELM	LIG_Pex14_2	ELME000328	Pex14 ligand motif	F...[WF]	1000	4320198	1	26156	0.001	0.00605435	0.164336	0.997694	1	FALSE	motif_enrichment_AlphaFold_OM.csv
AlphaFold_OM	AlphaFold	OM	top100_kmers_k3_to_k12_AlphaFold_OM.csv	AlphaFold_OM_sequences.txt	ELM	DEG_Nend_UBRbox_3	ELME000353	N-degron	^M{0,1}([NQ]).	1000	4320198	64	388708	0.064	0.0899746	0.691598	0.998887	1	FALSE	motif_enrichment_AlphaFold_OM.csv
AlphaFold_OM	AlphaFold	OM	top100_kmers_k3_to_k12_AlphaFold_OM.csv	AlphaFold_OM_sequences.txt	ELM	MOD_N-GLC_1	ELME000070	N-glycosylation site	.(N)[^P][ST]..	1000	4320198	3	50428	0.003	0.0116726	0.254783	0.999343	1	FALSE	motif_enrichment_AlphaFold_OM.csv
AlphaFold_OM	AlphaFold	OM	top100_kmers_k3_to_k12_AlphaFold_OM.csv	AlphaFold_OM_sequences.txt	ELM	LIG_PDZ_Class_1	ELME000086	PDZ domain ligands	...[ST].[ACVILF]$	1000	4320198	17	143291	0.017	0.0331677	0.504115	0.999362	1	FALSE	motif_enrichment_AlphaFold_OM.csv
AlphaFold_OM	AlphaFold	OM	top100_kmers_k3_to_k12_AlphaFold_OM.csv	AlphaFold_OM_sequences.txt	ELM	DEG_Nend_UBRbox_4	ELME000354	N-degron	^M{0,1}(C).	1000	4320198	9	94684	0.009	0.0219166	0.405284	0.999449	1	FALSE	motif_enrichment_AlphaFold_OM.csv
AlphaFold_OM	AlphaFold	OM	top100_kmers_k3_to_k12_AlphaFold_OM.csv	AlphaFold_OM_sequences.txt	ELM	MOD_Plk_1	ELME000442	Polo-like kinase phosphosites	.[DNE][^PG][ST](([FYILMVW]..)|([^PEDGKN][FWYLIVM]).)	1000	4320198	4	60674	0.004	0.0140443	0.281953	0.99957	1	FALSE	motif_enrichment_AlphaFold_OM.csv
AlphaFold_OM	AlphaFold	OM	top100_kmers_k3_to_k12_AlphaFold_OM.csv	AlphaFold_OM_sequences.txt	ELM	CLV_PCSK_SKI1_1	ELME000146	PCSK cleavage site	[RK].[AILMFV][LTKF].	1000	4320198	24	192609	0.024	0.0445834	0.526959	0.999779	1	FALSE	motif_enrichment_AlphaFold_OM.csv
AlphaFold_OM	AlphaFold	OM	top100_kmers_k3_to_k12_AlphaFold_OM.csv	AlphaFold_OM_sequences.txt	ELM	LIG_PDZ_Class_2	ELME000091	PDZ domain ligands	...[VLIFY].[ACVILF]$	1000	4320198	46	315655	0.046	0.0730649	0.611692	0.999817	1	FALSE	motif_enrichment_AlphaFold_OM.csv
AlphaFold_OM	AlphaFold	OM	top100_kmers_k3_to_k12_AlphaFold_OM.csv	AlphaFold_OM_sequences.txt	PROSITE	MICROBODIES_CTER	PS00342	Microbodies C-terminal targeting signal.	[STAGCN][RKH][LIVMAFY]$	1000	4320198	5	73065	0.005	0.0169124	0.292119	0.999818	1	FALSE	motif_enrichment_AlphaFold_OM.csv
AlphaFold_OM	AlphaFold	OM	top100_kmers_k3_to_k12_AlphaFold_OM.csv	AlphaFold_OM_sequences.txt	PROSITE	ASN_GLYCOSYLATION	PS00001	N-glycosylation site.	N[^P][ST][^P]	1000	4320198	5	82928	0.005	0.0191954	0.256782	0.999971	1	FALSE	motif_enrichment_AlphaFold_OM.csv
AlphaFold_OM	AlphaFold	OM	top100_kmers_k3_to_k12_AlphaFold_OM.csv	AlphaFold_OM_sequences.txt	ELM	LIG_PDZ_Class_3	ELME000089	PDZ domain ligands	...[DE].[ACVILF]$	1000	4320198	18	172370	0.018	0.0398986	0.441083	0.999972	1	FALSE	motif_enrichment_AlphaFold_OM.csv
AlphaFold_OM	AlphaFold	OM	top100_kmers_k3_to_k12_AlphaFold_OM.csv	AlphaFold_OM_sequences.txt	ELM	LIG_BIR_II_1	ELME000285	IAP-binding motif (IBM)	^M{0,1}[AS]...	1000	4320198	100	618576	0.1	0.143182	0.664901	0.999982	1	FALSE	motif_enrichment_AlphaFold_OM.csv
AlphaFold_OM	AlphaFold	OM	top100_kmers_k3_to_k12_AlphaFold_OM.csv	AlphaFold_OM_sequences.txt	ELM	TRG_Pf-PMV_PEXEL_1	ELME000462	Apicomplexan export motif	(R.[LI].[EDQ])|(R.L..[EDQ])|(K.L.E)	1000	4320198	3	79261	0.003	0.0183466	0.161009	0.999998	1	FALSE	motif_enrichment_AlphaFold_OM.csv
AlphaFold_OM	AlphaFold	OM	top100_kmers_k3_to_k12_AlphaFold_OM.csv	AlphaFold_OM_sequences.txt	ELM	LIG_Arc_Nlobe_1	ELME000534	Arc N-lobe binding ligand	[^P][P]G{0,1}[^P][YFH][^P]	1000	4320198	1	61986	0.001	0.014348	0.0687661	0.999999	1	FALSE	motif_enrichment_AlphaFold_OM.csv
AlphaFold_OM	AlphaFold	OM	top100_kmers_k3_to_k12_AlphaFold_OM.csv	AlphaFold_OM_sequences.txt	ELM	MOD_GSK3_1	ELME000053	GSK3 phosphorylation site	...([ST])...[ST]	1000	4320198	2	76245	0.002	0.0176485	0.111551	1	1	FALSE	motif_enrichment_AlphaFold_OM.csv
AlphaFold_OM	AlphaFold	OM	top100_kmers_k3_to_k12_AlphaFold_OM.csv	AlphaFold_OM_sequences.txt	ELM	LIG_SH2_STAT5	ELME000182	Phosphotyrosine ligands bound by SH2 domains	(Y)[VLTFIC]..	1000	4320198	13	172499	0.013	0.0399285	0.316699	1	1	FALSE	motif_enrichment_AlphaFold_OM.csv
AlphaFold_OM	AlphaFold	OM	top100_kmers_k3_to_k12_AlphaFold_OM.csv	AlphaFold_OM_sequences.txt	ELM	MOD_Plk_4	ELME000444	Polo-like kinase phosphosites	..[^IRFW]([ST])[ILMVFWY][ILMVFWY].	1000	4320198	2	83289	0.002	0.019279	0.101948	1	1	FALSE	motif_enrichment_AlphaFold_OM.csv
AlphaFold_OM	AlphaFold	OM	top100_kmers_k3_to_k12_AlphaFold_OM.csv	AlphaFold_OM_sequences.txt	ELM	DOC_USP7_MATH_1	ELME000239	USP7 binding motif	[PA][^P][^FYWIL]S[^P]	1000	4320198	1	93534	0.001	0.0216504	0.0452347	1	1	FALSE	motif_enrichment_AlphaFold_OM.csv
AlphaFold_OM	AlphaFold	OM	top100_kmers_k3_to_k12_AlphaFold_OM.csv	AlphaFold_OM_sequences.txt	PROSITE	CK2_PHOSPHO_SITE	PS00006	Casein kinase II phosphorylation site.	[ST](?:.){2}[DE]	1000	4320198	26	324550	0.026	0.0751239	0.32864	1	1	FALSE	motif_enrichment_AlphaFold_OM.csv
AlphaFold_OM	AlphaFold	OM	top100_kmers_k3_to_k12_AlphaFold_OM.csv	AlphaFold_OM_sequences.txt	ELM	LIG_LIR_Nem_3	ELME000370	Atg8 protein family ligands	[EDST].{0,2}[WFY]..[ILVFY]	1000	4320198	4	152640	0.004	0.0353317	0.109666	1	1	FALSE	motif_enrichment_AlphaFold_OM.csv
AlphaFold_OM	AlphaFold	OM	top100_kmers_k3_to_k12_AlphaFold_OM.csv	AlphaFold_OM_sequences.txt	PROSITE	PKC_PHOSPHO_SITE	PS00005	Protein kinase C phosphorylation site.	[ST].[RK]	1000	4320198	25	342757	0.025	0.0793383	0.297545	1	1	FALSE	motif_enrichment_AlphaFold_OM.csv
AlphaFold_OM	AlphaFold	OM	top100_kmers_k3_to_k12_AlphaFold_OM.csv	AlphaFold_OM_sequences.txt	ELM	LIG_WD40_WDR5_VDV_2	ELME000365	WDR5 WD40 repeat (blade 5,6)-binding ligand	[EDSTY].{0,4}[VIPLA][TSDEKR][ILVA]	1000	4320198	34	418333	0.034	0.0968319	0.328286	1	1	FALSE	motif_enrichment_AlphaFold_OM.csv
AlphaFold_OM	AlphaFold	OM	top100_kmers_k3_to_k12_AlphaFold_OM.csv	AlphaFold_OM_sequences.txt	ELM	CLV_C14_Caspase3-7	ELME000321	Caspase cleavage motif	[DSTE][^P][^DEWHFYC]D[GSAN]	1000	4320198	0	31793	0	0.00735915	0	1	1	FALSE	motif_enrichment_AlphaFold_OM.csv
AlphaFold_OM	AlphaFold	OM	top100_kmers_k3_to_k12_AlphaFold_OM.csv	AlphaFold_OM_sequences.txt	ELM	CLV_MEL_PAP_1	ELME000172	Melanisation activation site	[ILV]..R[VF][GS].	1000	4320198	0	1297	0	0.000300218	0	1	1	FALSE	motif_enrichment_AlphaFold_OM.csv
AlphaFold_OM	AlphaFold	OM	top100_kmers_k3_to_k12_AlphaFold_OM.csv	AlphaFold_OM_sequences.txt	ELM	CLV_PCSK_FUR_1	ELME000101	PCSK cleavage site	R.[RK]R.	1000	4320198	0	13504	0	0.00312578	0	1	1	FALSE	motif_enrichment_AlphaFold_OM.csv
AlphaFold_OM	AlphaFold	OM	top100_kmers_k3_to_k12_AlphaFold_OM.csv	AlphaFold_OM_sequences.txt	ELM	CLV_PCSK_PC7_1	ELME000103	PCSK cleavage site	R...[KR]R.	1000	4320198	0	5817	0	0.00134647	0	1	1	FALSE	motif_enrichment_AlphaFold_OM.csv
AlphaFold_OM	AlphaFold	OM	top100_kmers_k3_to_k12_AlphaFold_OM.csv	AlphaFold_OM_sequences.txt	ELM	CLV_Separin_Fungi	ELME000330	Separase cleavage motif	S[IVLMH]E[IVPFMLYAQR]GR.	1000	4320198	0	0	0	0		1	1	FALSE	motif_enrichment_AlphaFold_OM.csv
AlphaFold_OM	AlphaFold	OM	top100_kmers_k3_to_k12_AlphaFold_OM.csv	AlphaFold_OM_sequences.txt	ELM	CLV_Separin_Metazoa	ELME000331	Separase cleavage motif	E[IMPVL][MLVP]R.	1000	4320198	0	7423	0	0.00171821	0	1	1	FALSE	motif_enrichment_AlphaFold_OM.csv
AlphaFold_OM	AlphaFold	OM	top100_kmers_k3_to_k12_AlphaFold_OM.csv	AlphaFold_OM_sequences.txt	ELM	CLV_TASPASE1	ELME000192	Taspase1 cleavage site	Q[MLVI]DG..[DE]	1000	4320198	0	11	0	2.54618e-06	0	1	1	FALSE	motif_enrichment_AlphaFold_OM.csv
AlphaFold_OM	AlphaFold	OM	top100_kmers_k3_to_k12_AlphaFold_OM.csv	AlphaFold_OM_sequences.txt	ELM	DEG_APCC_DBOX_1	ELME000231	APCC-binding Destruction motifs	.R..L..[LIVM].	1000	4320198	0	6994	0	0.00161891	0	1	1	FALSE	motif_enrichment_AlphaFold_OM.csv
AlphaFold_OM	AlphaFold	OM	top100_kmers_k3_to_k12_AlphaFold_OM.csv	AlphaFold_OM_sequences.txt	ELM	DEG_APCC_KENBOX_2	ELME000232	APCC-binding Destruction motifs	.KEN.	1000	4320198	0	4642	0	0.00107449	0	1	1	FALSE	motif_enrichment_AlphaFold_OM.csv
AlphaFold_OM	AlphaFold	OM	top100_kmers_k3_to_k12_AlphaFold_OM.csv	AlphaFold_OM_sequences.txt	ELM	DEG_COP1_1	ELME000426	COP1 E3 ligase binding degron motif	[STDE]{1,3}.{0,2}[TSDE].{2,3}VP[STDE]G{0,1}[FLIMVYPA]	1000	4320198	0	303	0	7.01357e-05	0	1	1	FALSE	motif_enrichment_AlphaFold_OM.csv
AlphaFold_OM	AlphaFold	OM	top100_kmers_k3_to_k12_AlphaFold_OM.csv	AlphaFold_OM_sequences.txt	ELM	DEG_CRL4_CDT2_1	ELME000323	CRL4-Cdt2 binding PIP degron	[NQ]{0,1}..[ILMV][ST][DEN][FY][FY].{2,3}[KR]{2,3}[^DE]	1000	4320198	0	0	0	0		1	1	FALSE	motif_enrichment_AlphaFold_OM.csv
AlphaFold_OM	AlphaFold	OM	top100_kmers_k3_to_k12_AlphaFold_OM.csv	AlphaFold_OM_sequences.txt	ELM	DEG_CRL4_CDT2_2	ELME000324	CRL4-Cdt2 binding PIP degron	[NQ]{0,1}..[ILMV]T[DEN][HMFY][FMY].{2,3}[KR]{2,3}[^DE]	1000	4320198	0	0	0	0		1	1	FALSE	motif_enrichment_AlphaFold_OM.csv
AlphaFold_OM	AlphaFold	OM	top100_kmers_k3_to_k12_AlphaFold_OM.csv	AlphaFold_OM_sequences.txt	ELM	DEG_Kelch_KLHL12_1	ELME000536	KLHL12 binding degron	[PGA]PG[AG]PP	1000	4320198	0	60	0	1.38883e-05	0	1	1	FALSE	motif_enrichment_AlphaFold_OM.csv
AlphaFold_OM	AlphaFold	OM	top100_kmers_k3_to_k12_AlphaFold_OM.csv	AlphaFold_OM_sequences.txt	ELM	DEG_Kelch_KLHL3_1	ELME000392	KLHL2 and KLHL3 binding degron	E.EE.E[AV]DQH	1000	4320198	0	0	0	0		1	1	FALSE	motif_enrichment_AlphaFold_OM.csv
AlphaFold_OM	AlphaFold	OM	top100_kmers_k3_to_k12_AlphaFold_OM.csv	AlphaFold_OM_sequences.txt	ELM	DEG_Kelch_Keap1_1	ELME000390	KEAP1 binding degron	[DNS].[DES][TNS]GE	1000	4320198	0	482	0	0.000111569	0	1	1	FALSE	motif_enrichment_AlphaFold_OM.csv
AlphaFold_OM	AlphaFold	OM	top100_kmers_k3_to_k12_AlphaFold_OM.csv	AlphaFold_OM_sequences.txt	ELM	DEG_Kelch_Keap1_2	ELME000391	KEAP1 binding degron	QD.DLGV	1000	4320198	0	14	0	3.24059e-06	0	1	1	FALSE	motif_enrichment_AlphaFold_OM.csv
AlphaFold_OM	AlphaFold	OM	top100_kmers_k3_to_k12_AlphaFold_OM.csv	AlphaFold_OM_sequences.txt	ELM	DEG_Kelch_actinfilin_1	ELME000389	Actinfilin-binding degron	[AP]P[MV][IM]V	1000	4320198	0	30	0	6.94413e-06	0	1	1	FALSE	motif_enrichment_AlphaFold_OM.csv
AlphaFold_OM	AlphaFold	OM	top100_kmers_k3_to_k12_AlphaFold_OM.csv	AlphaFold_OM_sequences.txt	ELM	DEG_MDM2_SWIB_1	ELME000184	MDM2 binding motif	F[^P]{3}W[^P]{2,3}[VIL]	1000	4320198	0	494	0	0.000114347	0	1	1	FALSE	motif_enrichment_AlphaFold_OM.csv
AlphaFold_OM	AlphaFold	OM	top100_kmers_k3_to_k12_AlphaFold_OM.csv	AlphaFold_OM_sequences.txt	ELM	DEG_ODPH_VHL_1	ELME000248	Hydroxyproline modification in hypoxia signaling	[IL]A(P).{6,8}[FLIVM].[FLIVM]	1000	4320198	0	6	0	1.38883e-06	0	1	1	FALSE	motif_enrichment_AlphaFold_OM.csv
AlphaFold_OM	AlphaFold	OM	top100_kmers_k3_to_k12_AlphaFold_OM.csv	AlphaFold_OM_sequences.txt	ELM	DEG_SCF_COI1_1	ELME000350	Phytohormone-dependent SCF-LRR-binding degrons	..[RK][RK].SL..F[FLM].[RK]R[HRK].[RK].	1000	4320198	0	0	0	0		1	1	FALSE	motif_enrichment_AlphaFold_OM.csv
AlphaFold_OM	AlphaFold	OM	top100_kmers_k3_to_k12_AlphaFold_OM.csv	AlphaFold_OM_sequences.txt	ELM	DEG_SCF_FBW7_1	ELME000289	SCF ubiquitin ligase binding Phosphodegrons	[LIVMP].{0,2}(T)P..([ST])	1000	4320198	0	1696	0	0.000392575	0	1	1	FALSE	motif_enrichment_AlphaFold_OM.csv
AlphaFold_OM	AlphaFold	OM	top100_kmers_k3_to_k12_AlphaFold_OM.csv	AlphaFold_OM_sequences.txt	ELM	DEG_SCF_FBW7_2	ELME000292	SCF ubiquitin ligase binding Phosphodegrons	[LIVMP].{0,2}(T)P..E	1000	4320198	0	1257	0	0.000290959	0	1	1	FALSE	motif_enrichment_AlphaFold_OM.csv
AlphaFold_OM	AlphaFold	OM	top100_kmers_k3_to_k12_AlphaFold_OM.csv	AlphaFold_OM_sequences.txt	ELM	DEG_SCF_FBXO31_1	ELME000512	SCF ubiquitin E3 ligase FBXO31 degron	D[LVIM].[DAEN][VILM][^P][ILF]$	1000	4320198	0	388	0	8.98107e-05	0	1	1	FALSE	motif_enrichment_AlphaFold_OM.csv
AlphaFold_OM	AlphaFold	OM	top100_kmers_k3_to_k12_AlphaFold_OM.csv	AlphaFold_OM_sequences.txt	ELM	DEG_SCF_SKP2-CKS1_1	ELME000322	SCF ubiquitin ligase binding Phosphodegrons	..[DE].(T)P.K	1000	4320198	0	131	0	3.03227e-05	0	1	1	FALSE	motif_enrichment_AlphaFold_OM.csv
AlphaFold_OM	AlphaFold	OM	top100_kmers_k3_to_k12_AlphaFold_OM.csv	AlphaFold_OM_sequences.txt	ELM	DEG_SCF_TIR1_1	ELME000347	Phytohormone-dependent SCF-LRR-binding degrons	.[VLIA][VLI]GWPP[VLI]...R.	1000	4320198	0	0	0	0		1	1	FALSE	motif_enrichment_AlphaFold_OM.csv
AlphaFold_OM	AlphaFold	OM	top100_kmers_k3_to_k12_AlphaFold_OM.csv	AlphaFold_OM_sequences.txt	ELM	DEG_SCF_TRCP1_1	ELME000269	SCF ubiquitin ligase binding Phosphodegrons	D(S)G.{2,3}([ST])	1000	4320198	0	593	0	0.000137262	0	1	1	FALSE	motif_enrichment_AlphaFold_OM.csv
AlphaFold_OM	AlphaFold	OM	top100_kmers_k3_to_k12_AlphaFold_OM.csv	AlphaFold_OM_sequences.txt	ELM	DEG_SIAH_1	ELME000241	Siah binding Motif	.P.A.V.P[^P]	1000	4320198	0	75	0	1.73603e-05	0	1	1	FALSE	motif_enrichment_AlphaFold_OM.csv
AlphaFold_OM	AlphaFold	OM	top100_kmers_k3_to_k12_AlphaFold_OM.csv	AlphaFold_OM_sequences.txt	ELM	DEG_SPOP_SBC_1	ELME000388	SPOP SBC docking motif	[AVP].[ST][ST][ST]	1000	4320198	0	5941	0	0.00137517	0	1	1	FALSE	motif_enrichment_AlphaFold_OM.csv
AlphaFold_OM	AlphaFold	OM	top100_kmers_k3_to_k12_AlphaFold_OM.csv	AlphaFold_OM_sequences.txt	ELM	DOC_AGCK_PIF_1	ELME000304	AGC Kinase docking motif	F..[FWY][ST][FY]	1000	4320198	0	290	0	6.71266e-05	0	1	1	FALSE	motif_enrichment_AlphaFold_OM.csv
AlphaFold_OM	AlphaFold	OM	top100_kmers_k3_to_k12_AlphaFold_OM.csv	AlphaFold_OM_sequences.txt	ELM	DOC_AGCK_PIF_2	ELME000308	AGC Kinase docking motif	F..[FWY][DE][FY]	1000	4320198	0	174	0	4.02759e-05	0	1	1	FALSE	motif_enrichment_AlphaFold_OM.csv
AlphaFold_OM	AlphaFold	OM	top100_kmers_k3_to_k12_AlphaFold_OM.csv	AlphaFold_OM_sequences.txt	ELM	DOC_AGCK_PIF_3	ELME000310	AGC Kinase docking motif	F..F$	1000	4320198	0	5695	0	0.00131823	0	1	1	FALSE	motif_enrichment_AlphaFold_OM.csv
AlphaFold_OM	AlphaFold	OM	top100_kmers_k3_to_k12_AlphaFold_OM.csv	AlphaFold_OM_sequences.txt	ELM	DOC_ANK_TNKS_1	ELME000097	Tankyrase-binding motif	.R..[PGAV][DEIP]G.	1000	4320198	0	1590	0	0.000368039	0	1	1	FALSE	motif_enrichment_AlphaFold_OM.csv
AlphaFold_OM	AlphaFold	OM	top100_kmers_k3_to_k12_AlphaFold_OM.csv	AlphaFold_OM_sequences.txt	ELM	DOC_CDC14_PxL_1	ELME000485	Yeast Cdc14 phosphatase docking site	[FYLIM]..[YVILA]P.L..	1000	4320198	0	1013	0	0.00023448	0	1	1	FALSE	motif_enrichment_AlphaFold_OM.csv
AlphaFold_OM	AlphaFold	OM	top100_kmers_k3_to_k12_AlphaFold_OM.csv	AlphaFold_OM_sequences.txt	ELM	DOC_CKS1_1	ELME000358	Cks1 ligand	[MPVLIFWYQ].(T)P..	1000	4320198	0	12433	0	0.00287788	0	1	1	FALSE	motif_enrichment_AlphaFold_OM.csv
AlphaFold_OM	AlphaFold	OM	top100_kmers_k3_to_k12_AlphaFold_OM.csv	AlphaFold_OM_sequences.txt	ELM	DOC_CYCLIN_D_Helix_1	ELME000486	Cyclin D-specific Helical docking motif	[FLV][^P][^P][KR]L[^P][^P][LMIV][^P][^P][^P]R	1000	4320198	0	17	0	3.935e-06	0	1	1	FALSE	motif_enrichment_AlphaFold_OM.csv
AlphaFold_OM	AlphaFold	OM	top100_kmers_k3_to_k12_AlphaFold_OM.csv	AlphaFold_OM_sequences.txt	ELM	DOC_CYCLIN_RevRxL_6	ELME000566	Cyclin N-terminal Domain Docking Motifs	[EDST].{0,3}[FL].[ILV][^D][RK][^PD][^EDWNG]((.{0,3}[KRH])|.)	1000	4320198	0	3673	0	0.000850193	0	1	1	FALSE	motif_enrichment_AlphaFold_OM.csv
AlphaFold_OM	AlphaFold	OM	top100_kmers_k3_to_k12_AlphaFold_OM.csv	AlphaFold_OM_sequences.txt	ELM	DOC_CYCLIN_RxL_1	ELME000106	Cyclin N-terminal Domain Docking Motifs	(.|([KRH].{0,3}))[^EDWNSG][^D][RK][^D]L.{0,1}[FL].{0,3}[EDST]	1000	4320198	0	5650	0	0.00130781	0	1	1	FALSE	motif_enrichment_AlphaFold_OM.csv
AlphaFold_OM	AlphaFold	OM	top100_kmers_k3_to_k12_AlphaFold_OM.csv	AlphaFold_OM_sequences.txt	ELM	DOC_CYCLIN_yClb1_LxF_4	ELME000490	Cyclin N-terminal Domain Docking Motifs	(P.[KR]L.F)|(.N[KR]L.F)|(.N.L.F[LMIVFY])	1000	4320198	0	709	0	0.000164113	0	1	1	FALSE	motif_enrichment_AlphaFold_OM.csv
AlphaFold_OM	AlphaFold	OM	top100_kmers_k3_to_k12_AlphaFold_OM.csv	AlphaFold_OM_sequences.txt	ELM	DOC_CYCLIN_yClb3_PxF_3	ELME000498	Cyclin N-terminal Domain Docking Motifs	(PP..P.F)|(P..P.F..[KR])	1000	4320198	0	208	0	4.81459e-05	0	1	1	FALSE	motif_enrichment_AlphaFold_OM.csv
AlphaFold_OM	AlphaFold	OM	top100_kmers_k3_to_k12_AlphaFold_OM.csv	AlphaFold_OM_sequences.txt	ELM	DOC_CYCLIN_yClb5_NLxxxL_5	ELME000506	Cyclin N-terminal Domain Docking Motifs	([ILVMF]...NL...L)|([KR].{0,2}NL...L)	1000	4320198	0	1116	0	0.000258321	0	1	1	FALSE	motif_enrichment_AlphaFold_OM.csv
AlphaFold_OM	AlphaFold	OM	top100_kmers_k3_to_k12_AlphaFold_OM.csv	AlphaFold_OM_sequences.txt	ELM	DOC_CYCLIN_yCln2_LP_2	ELME000491	Cyclin N-terminal Domain Docking Motifs	(L[MLIV]PP)|(((L[LMIV]PA)|(L..P))[ILMVAFYW].[MLIVFHPAY])	1000	4320198	0	8519	0	0.0019719	0	1	1	FALSE	motif_enrichment_AlphaFold_OM.csv
AlphaFold_OM	AlphaFold	OM	top100_kmers_k3_to_k12_AlphaFold_OM.csv	AlphaFold_OM_sequences.txt	ELM	DOC_GSK3_Axin_1	ELME000386	The GSK-3beta docking motif in Axin	V[ED]P[^P][RK]FA[^P]ELI[^P]RLE[^P][VIL]	1000	4320198	0	0	0	0		1	1	FALSE	motif_enrichment_AlphaFold_OM.csv
AlphaFold_OM	AlphaFold	OM	top100_kmers_k3_to_k12_AlphaFold_OM.csv	AlphaFold_OM_sequences.txt	ELM	DOC_MAPK_DCC_7	ELME000433	MAPK docking motifs	[RK].{2,4}[LIVP]P.[LIV].[LIVMF]|[RK].{2,4}[LIVP].P[LIV].[LIVMF]	1000	4320198	0	1029	0	0.000238184	0	1	1	FALSE	motif_enrichment_AlphaFold_OM.csv
AlphaFold_OM	AlphaFold	OM	top100_kmers_k3_to_k12_AlphaFold_OM.csv	AlphaFold_OM_sequences.txt	ELM	DOC_MAPK_FxFP_2	ELME000234	MAPK docking motifs	F.[FY]P	1000	4320198	0	1704	0	0.000394426	0	1	1	FALSE	motif_enrichment_AlphaFold_OM.csv
AlphaFold_OM	AlphaFold	OM	top100_kmers_k3_to_k12_AlphaFold_OM.csv	AlphaFold_OM_sequences.txt	ELM	DOC_MAPK_GRA24_9	ELME000437	MAPK docking motifs	[LIV][^P][^P][RK][RK]G.{3,6}[LIVP]P.[LIV].[LIVMF]|[LIV][^P][^P][RK][RK]G.{3,6}[LIVP].P[LIV].[LIVMF]	1000	4320198	0	0	0	0		1	1	FALSE	motif_enrichment_AlphaFold_OM.csv
AlphaFold_OM	AlphaFold	OM	top100_kmers_k3_to_k12_AlphaFold_OM.csv	AlphaFold_OM_sequences.txt	ELM	DOC_MAPK_HePTP_8	ELME000434	MAPK docking motifs	([LIV][^P][^P][RK]....[LIVMP].[LIV].[LIVMF])|([LIV][^P][^P][RK][RK]G.{4,7}[LIVMP].[LIV].[LIVMF])	1000	4320198	0	0	0	0		1	1	FALSE	motif_enrichment_AlphaFold_OM.csv
AlphaFold_OM	AlphaFold	OM	top100_kmers_k3_to_k12_AlphaFold_OM.csv	AlphaFold_OM_sequences.txt	ELM	DOC_MAPK_JIP1_4	ELME000422	MAPK docking motifs	[RK]P[^P][^P]L.[LIVMF]	1000	4320198	0	1133	0	0.000262256	0	1	1	FALSE	motif_enrichment_AlphaFold_OM.csv
AlphaFold_OM	AlphaFold	OM	top100_kmers_k3_to_k12_AlphaFold_OM.csv	AlphaFold_OM_sequences.txt	ELM	DOC_MAPK_MEF2A_6	ELME000432	MAPK docking motifs	[RK].{2,4}[LIVMP].[LIV].[LIVMF]	1000	4320198	0	15034	0	0.00347993	0	1	1	FALSE	motif_enrichment_AlphaFold_OM.csv
AlphaFold_OM	AlphaFold	OM	top100_kmers_k3_to_k12_AlphaFold_OM.csv	AlphaFold_OM_sequences.txt	ELM	DOC_MAPK_NFAT4_5	ELME000423	MAPK docking motifs	[RK][^P][^P][LIM].L.[LIVMF].	1000	4320198	0	1366	0	0.000316189	0	1	1	FALSE	motif_enrichment_AlphaFold_OM.csv
AlphaFold_OM	AlphaFold	OM	top100_kmers_k3_to_k12_AlphaFold_OM.csv	AlphaFold_OM_sequences.txt	ELM	DOC_MAPK_RevD_3	ELME000411	MAPK docking motifs	[LIVMPFA].[LIV].{1,2}[LIVMP].{4,6}[LIV]..[RK][RK]	1000	4320198	0	0	0	0		1	1	FALSE	motif_enrichment_AlphaFold_OM.csv
AlphaFold_OM	AlphaFold	OM	top100_kmers_k3_to_k12_AlphaFold_OM.csv	AlphaFold_OM_sequences.txt	ELM	DOC_MIT_MIM_1	ELME000530	MIT domain binding motif	((F[^P][^P])|([DE].{0,2}))L[^P][^P]R[FL][^P][^P]L[KR]{0,2}	1000	4320198	0	208	0	4.81459e-05	0	1	1	FALSE	motif_enrichment_AlphaFold_OM.csv
AlphaFold_OM	AlphaFold	OM	top100_kmers_k3_to_k12_AlphaFold_OM.csv	AlphaFold_OM_sequences.txt	ELM	DOC_PIKK_1	ELME000320	HEAT Domain Ligand	[DEN][DEN].{2,3}[ILMVA][DEN][DEN]L	1000	4320198	0	298	0	6.89783e-05	0	1	1	FALSE	motif_enrichment_AlphaFold_OM.csv
AlphaFold_OM	AlphaFold	OM	top100_kmers_k3_to_k12_AlphaFold_OM.csv	AlphaFold_OM_sequences.txt	ELM	DOC_PP1_MyPhoNE_1	ELME000374	PP1-docking motif MyPhoNE	R[^P][DEQ]Q[VIL]([RK][^P]|[^P][RK])[YW]	1000	4320198	0	26	0	6.01824e-06	0	1	1	FALSE	motif_enrichment_AlphaFold_OM.csv
AlphaFold_OM	AlphaFold	OM	top100_kmers_k3_to_k12_AlphaFold_OM.csv	AlphaFold_OM_sequences.txt	ELM	DOC_PP1_SILK_1	ELME000360	PP1-docking motif SILK	.[GS]IL[KR][^DE]	1000	4320198	0	904	0	0.00020925	0	1	1	FALSE	motif_enrichment_AlphaFold_OM.csv
AlphaFold_OM	AlphaFold	OM	top100_kmers_k3_to_k12_AlphaFold_OM.csv	AlphaFold_OM_sequences.txt	ELM	DOC_PP2A_B56_1	ELME000425	PP2A holoenzyme B56-docking site	([LMFYWIC]..I.E)|(L..[IVLWC].E).	1000	4320198	0	32639	0	0.00755498	0	1	1	FALSE	motif_enrichment_AlphaFold_OM.csv
AlphaFold_OM	AlphaFold	OM	top100_kmers_k3_to_k12_AlphaFold_OM.csv	AlphaFold_OM_sequences.txt	ELM	DOC_PP2B_LxvP_1	ELME000367	Calcineurin (PP2B) LxVP docking motif	L.VP	1000	4320198	0	6369	0	0.00147424	0	1	1	FALSE	motif_enrichment_AlphaFold_OM.csv
AlphaFold_OM	AlphaFold	OM	top100_kmers_k3_to_k12_AlphaFold_OM.csv	AlphaFold_OM_sequences.txt	ELM	DOC_PP2B_PxIxIT_1	ELME000237	Calcineurin (PP2B) PxIxIT docking motif	P[^P][ILVF][^P][ILVF][TSHDEQNKR]	1000	4320198	0	14343	0	0.00331999	0	1	1	FALSE	motif_enrichment_AlphaFold_OM.csv
AlphaFold_OM	AlphaFold	OM	top100_kmers_k3_to_k12_AlphaFold_OM.csv	AlphaFold_OM_sequences.txt	ELM	DOC_PP4_FxxP_1	ELME000477	PP4 EVH1-binding docking motifs	F..P	1000	4320198	0	37291	0	0.00863178	0	1	1	FALSE	motif_enrichment_AlphaFold_OM.csv
AlphaFold_OM	AlphaFold	OM	top100_kmers_k3_to_k12_AlphaFold_OM.csv	AlphaFold_OM_sequences.txt	ELM	DOC_PP4_MxPP_1	ELME000476	PP4 EVH1-binding docking motifs	M.PP	1000	4320198	0	1170	0	0.000270821	0	1	1	FALSE	motif_enrichment_AlphaFold_OM.csv
AlphaFold_OM	AlphaFold	OM	top100_kmers_k3_to_k12_AlphaFold_OM.csv	AlphaFold_OM_sequences.txt	ELM	DOC_PUB_PIM_1	ELME000562	PUB domain ligand (PIM motif)	.D[LM]Y.	1000	4320198	0	2587	0	0.000598815	0	1	1	FALSE	motif_enrichment_AlphaFold_OM.csv
AlphaFold_OM	AlphaFold	OM	top100_kmers_k3_to_k12_AlphaFold_OM.csv	AlphaFold_OM_sequences.txt	ELM	DOC_RSK_DDVF_1	ELME000570	Docking motif binding to N-terminal kinase domain of RSK family kinases	[DE][DE]VF	1000	4320198	0	1151	0	0.000266423	0	1	1	FALSE	motif_enrichment_AlphaFold_OM.csv
AlphaFold_OM	AlphaFold	OM	top100_kmers_k3_to_k12_AlphaFold_OM.csv	AlphaFold_OM_sequences.txt	ELM	DOC_SPAK_OSR1_1	ELME000300	SPAK-OSR1 docking motif	RF[^P][IV].	1000	4320198	0	3622	0	0.000838387	0	1	1	FALSE	motif_enrichment_AlphaFold_OM.csv
AlphaFold_OM	AlphaFold	OM	top100_kmers_k3_to_k12_AlphaFold_OM.csv	AlphaFold_OM_sequences.txt	ELM	DOC_TBK1_STING_1	ELME000572	TBK1 kinase docking motif	[DE].P.[PST]L[RKHNQ][ST][DN]	1000	4320198	0	0	0	0		1	1	FALSE	motif_enrichment_AlphaFold_OM.csv
AlphaFold_OM	AlphaFold	OM	top100_kmers_k3_to_k12_AlphaFold_OM.csv	AlphaFold_OM_sequences.txt	ELM	DOC_USP7_MATH_2	ELME000240	USP7 binding motif	P.E[^P].S[^P]	1000	4320198	0	1768	0	0.000409241	0	1	1	FALSE	motif_enrichment_AlphaFold_OM.csv
AlphaFold_OM	AlphaFold	OM	top100_kmers_k3_to_k12_AlphaFold_OM.csv	AlphaFold_OM_sequences.txt	ELM	DOC_WD40_RPTOR_TOS_1	ELME000246	Raptor interacting motif	F[EDQS][MILV][ED][MILV]((.{0,1}[ED])|($))	1000	4320198	0	561	0	0.000129855	0	1	1	FALSE	motif_enrichment_AlphaFold_OM.csv
AlphaFold_OM	AlphaFold	OM	top100_kmers_k3_to_k12_AlphaFold_OM.csv	AlphaFold_OM_sequences.txt	ELM	DOC_WW_Pin1_4	ELME000136	WW domain ligands	...([ST])P.	1000	4320198	0	77969	0	0.0180476	0	1	1	FALSE	motif_enrichment_AlphaFold_OM.csv
AlphaFold_OM	AlphaFold	OM	top100_kmers_k3_to_k12_AlphaFold_OM.csv	AlphaFold_OM_sequences.txt	ELM	LIG_14-3-3_ChREBP_3	ELME000440	14-3-3 binding phosphopeptide motif	IR[^P][^P]N[^P][^P]WR[^P]W[YFH][ITML][^P]Y[IVL]	1000	4320198	0	0	0	0		1	1	FALSE	motif_enrichment_AlphaFold_OM.csv
AlphaFold_OM	AlphaFold	OM	top100_kmers_k3_to_k12_AlphaFold_OM.csv	AlphaFold_OM_sequences.txt	ELM	LIG_ANK_PxLPxL_1	ELME000412	PxLPxI/L motif binding to some ANK repeat proteins	P.LP.[IL].{1,3}[VLF]	1000	4320198	0	67	0	1.55085e-05	0	1	1	FALSE	motif_enrichment_AlphaFold_OM.csv
AlphaFold_OM	AlphaFold	OM	top100_kmers_k3_to_k12_AlphaFold_OM.csv	AlphaFold_OM_sequences.txt	ELM	LIG_AP2alpha_1	ELME000124	AP2 alpha ligands	F.D.F	1000	4320198	0	882	0	0.000204157	0	1	1	FALSE	motif_enrichment_AlphaFold_OM.csv
AlphaFold_OM	AlphaFold	OM	top100_kmers_k3_to_k12_AlphaFold_OM.csv	AlphaFold_OM_sequences.txt	ELM	LIG_AP2alpha_2	ELME000190	AP2 alpha ligands	DP[FW]	1000	4320198	0	3091	0	0.000715476	0	1	1	FALSE	motif_enrichment_AlphaFold_OM.csv
AlphaFold_OM	AlphaFold	OM	top100_kmers_k3_to_k12_AlphaFold_OM.csv	AlphaFold_OM_sequences.txt	ELM	LIG_APCC_ABBA_1	ELME000435	APCC activator-binding ABBA motif	[ILVMF].[ILMVP][FHY].[DE]	1000	4320198	0	9607	0	0.00222374	0	1	1	FALSE	motif_enrichment_AlphaFold_OM.csv
AlphaFold_OM	AlphaFold	OM	top100_kmers_k3_to_k12_AlphaFold_OM.csv	AlphaFold_OM_sequences.txt	ELM	LIG_APCC_ABBAyCdc20_2	ELME000436	APCC activator-binding ABBA motif	[KR]..[ILVM][FHY].[DE]	1000	4320198	0	3073	0	0.00071131	0	1	1	FALSE	motif_enrichment_AlphaFold_OM.csv
AlphaFold_OM	AlphaFold	OM	top100_kmers_k3_to_k12_AlphaFold_OM.csv	AlphaFold_OM_sequences.txt	ELM	LIG_APCC_Cbox_1	ELME000348	APC/C_Apc2-docking motif	[DE]R[YFH][ILFVM][PAG].R	1000	4320198	0	51	0	1.1805e-05	0	1	1	FALSE	motif_enrichment_AlphaFold_OM.csv
AlphaFold_OM	AlphaFold	OM	top100_kmers_k3_to_k12_AlphaFold_OM.csv	AlphaFold_OM_sequences.txt	ELM	LIG_APCC_Cbox_2	ELME000349	APC/C_Apc2-docking motif	DR[YFH][ILFVM][PA]..	1000	4320198	0	187	0	4.32851e-05	0	1	1	FALSE	motif_enrichment_AlphaFold_OM.csv
AlphaFold_OM	AlphaFold	OM	top100_kmers_k3_to_k12_AlphaFold_OM.csv	AlphaFold_OM_sequences.txt	ELM	LIG_AP_GAE_1	ELME000107	Gamma-adaptin ear interaction motif	[DE][DES][DEGAS]F[SGAD][DEAP][LVIMFD]	1000	4320198	0	73	0	1.68974e-05	0	1	1	FALSE	motif_enrichment_AlphaFold_OM.csv
AlphaFold_OM	AlphaFold	OM	top100_kmers_k3_to_k12_AlphaFold_OM.csv	AlphaFold_OM_sequences.txt	ELM	LIG_ARL_BART_1	ELME000468	GTP-dependent BART-binding ligand	^..LL[^P]IL[^P][^P][LM]	1000	4320198	0	0	0	0		1	1	FALSE	motif_enrichment_AlphaFold_OM.csv
AlphaFold_OM	AlphaFold	OM	top100_kmers_k3_to_k12_AlphaFold_OM.csv	AlphaFold_OM_sequences.txt	ELM	LIG_ARS2_EDGEI_1	ELME000549	ARS2 C-terminal leg domain ligand	E[ED]G[EQ][ILVM].{0,2}[DE]	1000	4320198	0	79	0	1.82862e-05	0	1	1	FALSE	motif_enrichment_AlphaFold_OM.csv
AlphaFold_OM	AlphaFold	OM	top100_kmers_k3_to_k12_AlphaFold_OM.csv	AlphaFold_OM_sequences.txt	ELM	LIG_ActinCP_CPI_1	ELME000515	Actin capping protein regulatory motif	L.(([H].[TQVG])|([SC].N)|(D.R))..R[PAVT][KRHM][^DEN].{1,5}((R.)|(.[RK]))..[PAS][^P]	1000	4320198	0	0	0	0		1	1	FALSE	motif_enrichment_AlphaFold_OM.csv
AlphaFold_OM	AlphaFold	OM	top100_kmers_k3_to_k12_AlphaFold_OM.csv	AlphaFold_OM_sequences.txt	ELM	LIG_ActinCP_TwfCPI_2	ELME000516	Actin capping protein regulatory motif	F.[KR]P..[PAS].{0,3}[RK]	1000	4320198	0	40	0	9.25883e-06	0	1	1	FALSE	motif_enrichment_AlphaFold_OM.csv
AlphaFold_OM	AlphaFold	OM	top100_kmers_k3_to_k12_AlphaFold_OM.csv	AlphaFold_OM_sequences.txt	ELM	LIG_Actin_RPEL_3	ELME000314	Actin-binding motifs	[IL]..[^P][^P][^P][^P]R.....[IL]..[^P][^P][ILV][ILM]	1000	4320198	0	0	0	0		1	1	FALSE	motif_enrichment_AlphaFold_OM.csv
AlphaFold_OM	AlphaFold	OM	top100_kmers_k3_to_k12_AlphaFold_OM.csv	AlphaFold_OM_sequences.txt	ELM	LIG_Actin_WH2_1	ELME000311	Actin-binding motifs	R..[ILVMF][ILMVF][^P][^P][ILVM].{4,7}L(([KR].)|(NK))[VATI]	1000	4320198	0	0	0	0		1	1	FALSE	motif_enrichment_AlphaFold_OM.csv
AlphaFold_OM	AlphaFold	OM	top100_kmers_k3_to_k12_AlphaFold_OM.csv	AlphaFold_OM_sequences.txt	ELM	LIG_Actin_WH2_2	ELME000313	Actin-binding motifs	[^R]..((.[ILMVF])|([ILMVF].))[^P][^P][ILVM].{4,7}L(([KR].)|(NK))[VATIGS]	1000	4320198	0	0	0	0		1	1	FALSE	motif_enrichment_AlphaFold_OM.csv
AlphaFold_OM	AlphaFold	OM	top100_kmers_k3_to_k12_AlphaFold_OM.csv	AlphaFold_OM_sequences.txt	ELM	LIG_BH_BH3_1	ELME000427	The helical BH3 motif binds BH domains	....[LIFVYMTE][ASGC][^P]{2}L[^P]{2}[IVMTL][GACS][D][^P][FVLMI].	1000	4320198	0	0	0	0		1	1	FALSE	motif_enrichment_AlphaFold_OM.csv
AlphaFold_OM	AlphaFold	OM	top100_kmers_k3_to_k12_AlphaFold_OM.csv	AlphaFold_OM_sequences.txt	ELM	LIG_BIR_III_2	ELME000287	IAP-binding motif (IBM)	DA.P.	1000	4320198	0	2280	0	0.000527754	0	1	1	FALSE	motif_enrichment_AlphaFold_OM.csv
AlphaFold_OM	AlphaFold	OM	top100_kmers_k3_to_k12_AlphaFold_OM.csv	AlphaFold_OM_sequences.txt	ELM	LIG_BIR_III_4	ELME000293	IAP-binding motif (IBM)	DA.G.	1000	4320198	0	3710	0	0.000858757	0	1	1	FALSE	motif_enrichment_AlphaFold_OM.csv
AlphaFold_OM	AlphaFold	OM	top100_kmers_k3_to_k12_AlphaFold_OM.csv	AlphaFold_OM_sequences.txt	ELM	LIG_BRCT_BRCA1_1	ELME000197	BRCT phosphopeptide ligands	.(S)..F	1000	4320198	0	36596	0	0.00847091	0	1	1	FALSE	motif_enrichment_AlphaFold_OM.csv
AlphaFold_OM	AlphaFold	OM	top100_kmers_k3_to_k12_AlphaFold_OM.csv	AlphaFold_OM_sequences.txt	ELM	LIG_BRCT_BRCA1_2	ELME000198	BRCT phosphopeptide ligands	.(S)..F.K	1000	4320198	0	1233	0	0.000285404	0	1	1	FALSE	motif_enrichment_AlphaFold_OM.csv
AlphaFold_OM	AlphaFold	OM	top100_kmers_k3_to_k12_AlphaFold_OM.csv	AlphaFold_OM_sequences.txt	ELM	LIG_BRCT_MDC1_1	ELME000199	BRCT phosphopeptide ligands	.(S)..Y$	1000	4320198	0	6775	0	0.00156822	0	1	1	FALSE	motif_enrichment_AlphaFold_OM.csv
AlphaFold_OM	AlphaFold	OM	top100_kmers_k3_to_k12_AlphaFold_OM.csv	AlphaFold_OM_sequences.txt	ELM	LIG_CAP-Gly_1	ELME000236	CAP-Gly Domain Ligands	[ED].{0,2}[ED].{0,2}[EDQ].{0,1}[YF]$	1000	4320198	0	7820	0	0.0018101	0	1	1	FALSE	motif_enrichment_AlphaFold_OM.csv
AlphaFold_OM	AlphaFold	OM	top100_kmers_k3_to_k12_AlphaFold_OM.csv	AlphaFold_OM_sequences.txt	ELM	LIG_CAP-Gly_2	ELME000325	CAP-Gly Domain Ligands	.W[RK][DE]GCY$	1000	4320198	0	0	0	0		1	1	FALSE	motif_enrichment_AlphaFold_OM.csv
AlphaFold_OM	AlphaFold	OM	top100_kmers_k3_to_k12_AlphaFold_OM.csv	AlphaFold_OM_sequences.txt	ELM	LIG_CNOT1_NIM_1	ELME000375	CNOT1 NIM-binding site	[FY][^P].[WFY][^P]DY..L	1000	4320198	0	0	0	0		1	1	FALSE	motif_enrichment_AlphaFold_OM.csv
AlphaFold_OM	AlphaFold	OM	top100_kmers_k3_to_k12_AlphaFold_OM.csv	AlphaFold_OM_sequences.txt	ELM	LIG_CORNRBOX	ELME000046	Corepressor nuclear receptor box	L[^P]{2,2}[HI]I[^P]{2,2}[IAV][IL]	1000	4320198	0	34	0	7.87001e-06	0	1	1	FALSE	motif_enrichment_AlphaFold_OM.csv
AlphaFold_OM	AlphaFold	OM	top100_kmers_k3_to_k12_AlphaFold_OM.csv	AlphaFold_OM_sequences.txt	ELM	LIG_CSK_EPIYA_1	ELME000424	EPIYA ligand motif for CSK-SH2	EP[IL]Y[TAG]	1000	4320198	0	93	0	2.15268e-05	0	1	1	FALSE	motif_enrichment_AlphaFold_OM.csv
AlphaFold_OM	AlphaFold	OM	top100_kmers_k3_to_k12_AlphaFold_OM.csv	AlphaFold_OM_sequences.txt	ELM	LIG_CSL_BTD_1	ELME000410	Ligand motif binding the CSL BTD	[AFILMPTVW]W[FHILMPSTVW]P	1000	4320198	0	2956	0	0.000684228	0	1	1	FALSE	motif_enrichment_AlphaFold_OM.csv
AlphaFold_OM	AlphaFold	OM	top100_kmers_k3_to_k12_AlphaFold_OM.csv	AlphaFold_OM_sequences.txt	ELM	LIG_CaMK_CASK_1	ELME000357	CASK CaMK domain binding ligand motif	[STED].{0,2}[IV]W[IVLM].[RHK]	1000	4320198	0	104	0	2.4073e-05	0	1	1	FALSE	motif_enrichment_AlphaFold_OM.csv
AlphaFold_OM	AlphaFold	OM	top100_kmers_k3_to_k12_AlphaFold_OM.csv	AlphaFold_OM_sequences.txt	ELM	LIG_CaM_IQ_9	ELME000134	Helical calmodulin binding motifs	[ACLIVTM][^P][^P][ILVMFCT]Q[^P][^P][^P][RK][^P]{4,5}[RKQ][^P][^P]	1000	4320198	0	0	0	0		1	1	FALSE	motif_enrichment_AlphaFold_OM.csv
AlphaFold_OM	AlphaFold	OM	top100_kmers_k3_to_k12_AlphaFold_OM.csv	AlphaFold_OM_sequences.txt	ELM	LIG_CaM_NSCaTE_8	ELME000406	Helical calmodulin binding motifs	W[^P][^P][^P][IL][^P][AGS][AT]	1000	4320198	0	258	0	5.97195e-05	0	1	1	FALSE	motif_enrichment_AlphaFold_OM.csv
AlphaFold_OM	AlphaFold	OM	top100_kmers_k3_to_k12_AlphaFold_OM.csv	AlphaFold_OM_sequences.txt	ELM	LIG_Clathr_ClatBox_1	ELME000047	Clathrin box	L[IVLMF].[IVLMF][DE]	1000	4320198	0	11489	0	0.00265937	0	1	1	FALSE	motif_enrichment_AlphaFold_OM.csv
AlphaFold_OM	AlphaFold	OM	top100_kmers_k3_to_k12_AlphaFold_OM.csv	AlphaFold_OM_sequences.txt	ELM	LIG_Clathr_ClatBox_2	ELME000186	Clathrin box	.[NP]W[DES].W	1000	4320198	0	97	0	2.24527e-05	0	1	1	FALSE	motif_enrichment_AlphaFold_OM.csv
AlphaFold_OM	AlphaFold	OM	top100_kmers_k3_to_k12_AlphaFold_OM.csv	AlphaFold_OM_sequences.txt	ELM	LIG_CtBP_PxDLS_1	ELME000098	CtBP ligand motifs	(P[LVIPME][DENS][LM][VASTRG])|(G[LVIPME][DENS][LM][VASTRG]((K)|(.[KR])))	1000	4320198	0	5094	0	0.00117911	0	1	1	FALSE	motif_enrichment_AlphaFold_OM.csv
AlphaFold_OM	AlphaFold	OM	top100_kmers_k3_to_k12_AlphaFold_OM.csv	AlphaFold_OM_sequences.txt	ELM	LIG_CtBP_RRT_2	ELME000569	CtBP ligand motifs	[RG]RT[GSAT].PP..	1000	4320198	0	0	0	0		1	1	FALSE	motif_enrichment_AlphaFold_OM.csv
AlphaFold_OM	AlphaFold	OM	top100_kmers_k3_to_k12_AlphaFold_OM.csv	AlphaFold_OM_sequences.txt	ELM	LIG_DCNL_PONY_1	ELME000396	DCNL binding motif	^M[MIL].[MIL]	1000	4320198	0	2382	0	0.000551364	0	1	1	FALSE	motif_enrichment_AlphaFold_OM.csv
AlphaFold_OM	AlphaFold	OM	top100_kmers_k3_to_k12_AlphaFold_OM.csv	AlphaFold_OM_sequences.txt	ELM	LIG_DLG_GKlike_1	ELME000500	Phospholigands for MAGUK family Guanylate Kinase-like Domains	(R..(S)[YFLM][^P][^P][L])|(R..(S)[YFLM][^P][^P][ASG][LMVIQT])	1000	4320198	0	560	0	0.000129624	0	1	1	FALSE	motif_enrichment_AlphaFold_OM.csv
AlphaFold_OM	AlphaFold	OM	top100_kmers_k3_to_k12_AlphaFold_OM.csv	AlphaFold_OM_sequences.txt	ELM	LIG_Dynein_DLC8_1	ELME000121	Dynein (Light Chain) binding motifs	[^P].[KR].TQT	1000	4320198	0	60	0	1.38883e-05	0	1	1	FALSE	motif_enrichment_AlphaFold_OM.csv
AlphaFold_OM	AlphaFold	OM	top100_kmers_k3_to_k12_AlphaFold_OM.csv	AlphaFold_OM_sequences.txt	ELM	LIG_EABR_CEP55_1	ELME000338	Cep55 EABR-binding motif	.A.GPP.{2,3}Y.	1000	4320198	0	0	0	0		1	1	FALSE	motif_enrichment_AlphaFold_OM.csv
AlphaFold_OM	AlphaFold	OM	top100_kmers_k3_to_k12_AlphaFold_OM.csv	AlphaFold_OM_sequences.txt	ELM	LIG_EF_ALG2_ABM_1	ELME000372	ALG-2 EF hand ligand	P[PG]{0,1}YP.{1,6}Y[QS]{0,1}P	1000	4320198	0	0	0	0		1	1	FALSE	motif_enrichment_AlphaFold_OM.csv
AlphaFold_OM	AlphaFold	OM	top100_kmers_k3_to_k12_AlphaFold_OM.csv	AlphaFold_OM_sequences.txt	ELM	LIG_EF_ALG2_ABM_2	ELME000373	ALG-2 EF hand ligand	P.P.{0,1}GF	1000	4320198	0	281	0	6.50433e-05	0	1	1	FALSE	motif_enrichment_AlphaFold_OM.csv
AlphaFold_OM	AlphaFold	OM	top100_kmers_k3_to_k12_AlphaFold_OM.csv	AlphaFold_OM_sequences.txt	ELM	LIG_EH1_1	ELME000148	eh1 motif	.[FYH].[IVM][^WFYP][^WFYP][ILM][ILMV].	1000	4320198	0	1299	0	0.000300681	0	1	1	FALSE	motif_enrichment_AlphaFold_OM.csv
AlphaFold_OM	AlphaFold	OM	top100_kmers_k3_to_k12_AlphaFold_OM.csv	AlphaFold_OM_sequences.txt	ELM	LIG_EH_1	ELME000056	EH ligand	.NPF.	1000	4320198	0	1152	0	0.000266654	0	1	1	FALSE	motif_enrichment_AlphaFold_OM.csv
AlphaFold_OM	AlphaFold	OM	top100_kmers_k3_to_k12_AlphaFold_OM.csv	AlphaFold_OM_sequences.txt	ELM	LIG_EVH1_1	ELME000057	EVH1 ligands	([FYWL]P.PP)|([FYWL]PP[ALIVTFY]P)	1000	4320198	0	1348	0	0.000312023	0	1	1	FALSE	motif_enrichment_AlphaFold_OM.csv
AlphaFold_OM	AlphaFold	OM	top100_kmers_k3_to_k12_AlphaFold_OM.csv	AlphaFold_OM_sequences.txt	ELM	LIG_EVH1_2	ELME000058	EVH1 ligands	PP..F	1000	4320198	0	2195	0	0.000508079	0	1	1	FALSE	motif_enrichment_AlphaFold_OM.csv
AlphaFold_OM	AlphaFold	OM	top100_kmers_k3_to_k12_AlphaFold_OM.csv	AlphaFold_OM_sequences.txt	ELM	LIG_EVH1_3	ELME000315	EVH1 ligands	[FY].[FW].....[LMVIF]P.P[DE]	1000	4320198	0	0	0	0		1	1	FALSE	motif_enrichment_AlphaFold_OM.csv
AlphaFold_OM	AlphaFold	OM	top100_kmers_k3_to_k12_AlphaFold_OM.csv	AlphaFold_OM_sequences.txt	ELM	LIG_FAT_LD_1	ELME000125	Paxillin LD motifs	[LV][DE][^P][LM][LM][^P][^P]L[^P]	1000	4320198	0	176	0	4.07389e-05	0	1	1	FALSE	motif_enrichment_AlphaFold_OM.csv
AlphaFold_OM	AlphaFold	OM	top100_kmers_k3_to_k12_AlphaFold_OM.csv	AlphaFold_OM_sequences.txt	ELM	LIG_FERM_MyoX_1	ELME000555	MyoX FERM domain binding motif	L...M[^P][^P]L[^P][^P]LM[^P][QD]L[^P][^P]I[TA]	1000	4320198	0	0	0	0		1	1	FALSE	motif_enrichment_AlphaFold_OM.csv
AlphaFold_OM	AlphaFold	OM	top100_kmers_k3_to_k12_AlphaFold_OM.csv	AlphaFold_OM_sequences.txt	ELM	LIG_FXI_DFP_1	ELME000452	Apple-PAN domain ligand motif	[FYWHIL].DF[PD]	1000	4320198	0	535	0	0.000123837	0	1	1	FALSE	motif_enrichment_AlphaFold_OM.csv
AlphaFold_OM	AlphaFold	OM	top100_kmers_k3_to_k12_AlphaFold_OM.csv	AlphaFold_OM_sequences.txt	ELM	LIG_FZD_DVL_PDZ	ELME000398	The DVL binding motif in Frizzled	W.{0,1}[VIL].[ST].KA{0,1}T...W	1000	4320198	0	3	0	6.94413e-07	0	1	1	FALSE	motif_enrichment_AlphaFold_OM.csv
AlphaFold_OM	AlphaFold	OM	top100_kmers_k3_to_k12_AlphaFold_OM.csv	AlphaFold_OM_sequences.txt	ELM	LIG_G3BP_FGDF_1	ELME000409	G3BP binding motif	[FYLIMV].FG[DES]F	1000	4320198	0	68	0	1.574e-05	0	1	1	FALSE	motif_enrichment_AlphaFold_OM.csv
AlphaFold_OM	AlphaFold	OM	top100_kmers_k3_to_k12_AlphaFold_OM.csv	AlphaFold_OM_sequences.txt	ELM	LIG_GBD_Chelix_1	ELME000441	GTPase-binding domain (GBD) ligand	[ILV][VA][^P][^P][LI][^P][^P][^P][LM]	1000	4320198	0	2060	0	0.00047683	0	1	1	FALSE	motif_enrichment_AlphaFold_OM.csv
AlphaFold_OM	AlphaFold	OM	top100_kmers_k3_to_k12_AlphaFold_OM.csv	AlphaFold_OM_sequences.txt	ELM	LIG_GLEBS_BUB3_1	ELME000255	GLEBS Motif	[EN][FYLW][NSQ].EE[ILMVF][^P][LIVMFA]	1000	4320198	0	0	0	0		1	1	FALSE	motif_enrichment_AlphaFold_OM.csv
AlphaFold_OM	AlphaFold	OM	top100_kmers_k3_to_k12_AlphaFold_OM.csv	AlphaFold_OM_sequences.txt	ELM	LIG_GSK3_LRP6_1	ELME000407	GSK-3 binding motif in LRP6 and LRP5	(([CP]PP)|(PP[TP]))[ST]P[^P][TS]{0,1}	1000	4320198	0	96	0	2.22212e-05	0	1	1	FALSE	motif_enrichment_AlphaFold_OM.csv
AlphaFold_OM	AlphaFold	OM	top100_kmers_k3_to_k12_AlphaFold_OM.csv	AlphaFold_OM_sequences.txt	ELM	LIG_GYF	ELME000116	GYF ligand	[QHR].{0,1}P[PL]PP[GS]H[RH]	1000	4320198	0	0	0	0		1	1	FALSE	motif_enrichment_AlphaFold_OM.csv
AlphaFold_OM	AlphaFold	OM	top100_kmers_k3_to_k12_AlphaFold_OM.csv	AlphaFold_OM_sequences.txt	ELM	LIG_HCF-1_HBM_1	ELME000302	HCF-1 binding motif	[DE]H.Y	1000	4320198	0	1117	0	0.000258553	0	1	1	FALSE	motif_enrichment_AlphaFold_OM.csv
AlphaFold_OM	AlphaFold	OM	top100_kmers_k3_to_k12_AlphaFold_OM.csv	AlphaFold_OM_sequences.txt	ELM	LIG_HOMEOBOX	ELME000170	Homeodomain ligand	[FY][DEP]WM	1000	4320198	0	274	0	6.3423e-05	0	1	1	FALSE	motif_enrichment_AlphaFold_OM.csv
AlphaFold_OM	AlphaFold	OM	top100_kmers_k3_to_k12_AlphaFold_OM.csv	AlphaFold_OM_sequences.txt	ELM	LIG_HP1_1	ELME000141	HP1 ligand	P[MVLIRWY]V[MVLIAS][LM]	1000	4320198	0	822	0	0.000190269	0	1	1	FALSE	motif_enrichment_AlphaFold_OM.csv
AlphaFold_OM	AlphaFold	OM	top100_kmers_k3_to_k12_AlphaFold_OM.csv	AlphaFold_OM_sequences.txt	ELM	LIG_IBAR_NPY_1	ELME000446	I-BAR domain binding site	NPY	1000	4320198	0	1636	0	0.000378686	0	1	1	FALSE	motif_enrichment_AlphaFold_OM.csv
AlphaFold_OM	AlphaFold	OM	top100_kmers_k3_to_k12_AlphaFold_OM.csv	AlphaFold_OM_sequences.txt	ELM	LIG_IRF7_LxLS_2	ELME000550	IRF interaction and dimerisation motifs	[VILPFYM].{1,3}L.L(S)	1000	4320198	0	5070	0	0.00117356	0	1	1	FALSE	motif_enrichment_AlphaFold_OM.csv
AlphaFold_OM	AlphaFold	OM	top100_kmers_k3_to_k12_AlphaFold_OM.csv	AlphaFold_OM_sequences.txt	ELM	LIG_IRFs_LxIS_1	ELME000439	IRF interaction and dimerisation motifs	[VILPFYM].{1,3}L.I(S)	1000	4320198	0	2573	0	0.000595575	0	1	1	FALSE	motif_enrichment_AlphaFold_OM.csv
AlphaFold_OM	AlphaFold	OM	top100_kmers_k3_to_k12_AlphaFold_OM.csv	AlphaFold_OM_sequences.txt	ELM	LIG_Integrin_KxxGD_FGGC_5	ELME000522	Integrin RGD-type binding sites	K.[AV]GD.$	1000	4320198	0	123	0	2.84709e-05	0	1	1	FALSE	motif_enrichment_AlphaFold_OM.csv
AlphaFold_OM	AlphaFold	OM	top100_kmers_k3_to_k12_AlphaFold_OM.csv	AlphaFold_OM_sequences.txt	ELM	LIG_Integrin_RGDSP_6	ELME000573	Integrin RGD-type binding sites	RGDSP{0,1}	1000	4320198	0	232	0	5.37012e-05	0	1	1	FALSE	motif_enrichment_AlphaFold_OM.csv
AlphaFold_OM	AlphaFold	OM	top100_kmers_k3_to_k12_AlphaFold_OM.csv	AlphaFold_OM_sequences.txt	ELM	LIG_Integrin_RGDW_4	ELME000520	Integrin RGD-type binding sites	[RK]GDW	1000	4320198	0	32	0	7.40707e-06	0	1	1	FALSE	motif_enrichment_AlphaFold_OM.csv
AlphaFold_OM	AlphaFold	OM	top100_kmers_k3_to_k12_AlphaFold_OM.csv	AlphaFold_OM_sequences.txt	ELM	LIG_Integrin_RGD_1	ELME000094	Integrin RGD-type binding sites	RGD	1000	4320198	0	4099	0	0.000948799	0	1	1	FALSE	motif_enrichment_AlphaFold_OM.csv
AlphaFold_OM	AlphaFold	OM	top100_kmers_k3_to_k12_AlphaFold_OM.csv	AlphaFold_OM_sequences.txt	ELM	LIG_Integrin_RGD_TGFB_3	ELME000514	Integrin RGD-type binding sites	RGDL[^P][^P][LI]	1000	4320198	0	19	0	4.39795e-06	0	1	1	FALSE	motif_enrichment_AlphaFold_OM.csv
AlphaFold_OM	AlphaFold	OM	top100_kmers_k3_to_k12_AlphaFold_OM.csv	AlphaFold_OM_sequences.txt	ELM	LIG_Integrin_collagen_1	ELME000129	Integrin-binding motifs of the Collagen-type	G[FLMR](P)GE[RKNA]	1000	4320198	0	7	0	1.6203e-06	0	1	1	FALSE	motif_enrichment_AlphaFold_OM.csv
AlphaFold_OM	AlphaFold	OM	top100_kmers_k3_to_k12_AlphaFold_OM.csv	AlphaFold_OM_sequences.txt	ELM	LIG_Integrin_isoDGR_2	ELME000316	Integrin RGD-type binding sites	NGR	1000	4320198	0	3301	0	0.000764085	0	1	1	FALSE	motif_enrichment_AlphaFold_OM.csv
AlphaFold_OM	AlphaFold	OM	top100_kmers_k3_to_k12_AlphaFold_OM.csv	AlphaFold_OM_sequences.txt	ELM	LIG_KEPE_1	ELME000250	Sumoylation site	[VILMFT]K.EP.[DE]	1000	4320198	0	48	0	1.11106e-05	0	1	1	FALSE	motif_enrichment_AlphaFold_OM.csv
AlphaFold_OM	AlphaFold	OM	top100_kmers_k3_to_k12_AlphaFold_OM.csv	AlphaFold_OM_sequences.txt	ELM	LIG_KEPE_2	ELME000251	Sumoylation site	[VILMFT]K.EP.{2,3}[DE]	1000	4320198	0	109	0	2.52303e-05	0	1	1	FALSE	motif_enrichment_AlphaFold_OM.csv
AlphaFold_OM	AlphaFold	OM	top100_kmers_k3_to_k12_AlphaFold_OM.csv	AlphaFold_OM_sequences.txt	ELM	LIG_KEPE_3	ELME000252	Sumoylation site	[VILMFT]K.EP....[DE]	1000	4320198	0	12	0	2.77765e-06	0	1	1	FALSE	motif_enrichment_AlphaFold_OM.csv
AlphaFold_OM	AlphaFold	OM	top100_kmers_k3_to_k12_AlphaFold_OM.csv	AlphaFold_OM_sequences.txt	ELM	LIG_KLC1_WD_1	ELME000408	Motifs binding the TPR domain of kinesin light chain 1	[LMTAFSRI][^KRG]W[DE].{3,5}[LIVMFPA]	1000	4320198	0	1840	0	0.000425906	0	1	1	FALSE	motif_enrichment_AlphaFold_OM.csv
AlphaFold_OM	AlphaFold	OM	top100_kmers_k3_to_k12_AlphaFold_OM.csv	AlphaFold_OM_sequences.txt	ELM	LIG_KLC1_Yacidic_2	ELME000484	Motifs binding the TPR domain of kinesin light chain 1	[ED].{0,1}[IYVLMTF]Y[LIV][DE]	1000	4320198	0	872	0	0.000201843	0	1	1	FALSE	motif_enrichment_AlphaFold_OM.csv
AlphaFold_OM	AlphaFold	OM	top100_kmers_k3_to_k12_AlphaFold_OM.csv	AlphaFold_OM_sequences.txt	ELM	LIG_LEDGF_IBM_1	ELME000533	LEDGF/P75 IBD binding site	[LFVIM].{2,3}[LIVCYFM][FW].{3,35}[EDST].{0,1}[EDST].{0,1}F[^G]GF	1000	4320198	0	0	0	0		1	1	FALSE	motif_enrichment_AlphaFold_OM.csv
AlphaFold_OM	AlphaFold	OM	top100_kmers_k3_to_k12_AlphaFold_OM.csv	AlphaFold_OM_sequences.txt	ELM	LIG_LIR_Apic_2	ELME000369	Atg8 protein family ligands	[EDST].{0,2}[WFY]..P	1000	4320198	0	27994	0	0.0064798	0	1	1	FALSE	motif_enrichment_AlphaFold_OM.csv
AlphaFold_OM	AlphaFold	OM	top100_kmers_k3_to_k12_AlphaFold_OM.csv	AlphaFold_OM_sequences.txt	ELM	LIG_LIR_Gen_1	ELME000368	Atg8 protein family ligands	[EDST].{0,2}[WFY][^RKPGWFY][^PG][ILVFM]((.{0,4}[PLAFIVMY])|($)|(.{0,3}[ED]))	1000	4320198	0	80102	0	0.0185413	0	1	1	FALSE	motif_enrichment_AlphaFold_OM.csv
AlphaFold_OM	AlphaFold	OM	top100_kmers_k3_to_k12_AlphaFold_OM.csv	AlphaFold_OM_sequences.txt	ELM	LIG_LIR_LC3C_4	ELME000371	Atg8 protein family ligands	[EDST].{0,2}LVV	1000	4320198	0	2917	0	0.000675201	0	1	1	FALSE	motif_enrichment_AlphaFold_OM.csv
AlphaFold_OM	AlphaFold	OM	top100_kmers_k3_to_k12_AlphaFold_OM.csv	AlphaFold_OM_sequences.txt	ELM	LIG_LRP6_Inhibitor_1	ELME000397	Extracellular side LRP5 and -6 binding motif	([VILA]..N.I[RK])|([VILA].PN.IG.{0,6}[RK])	1000	4320198	0	568	0	0.000131475	0	1	1	FALSE	motif_enrichment_AlphaFold_OM.csv
AlphaFold_OM	AlphaFold	OM	top100_kmers_k3_to_k12_AlphaFold_OM.csv	AlphaFold_OM_sequences.txt	ELM	LIG_LSD1_SNAG_1	ELME000492	LSD1 binding SNAG inhibitory motif	^M{0,1}PR.FLV[KR]K{0,1}.	1000	4320198	0	0	0	0		1	1	FALSE	motif_enrichment_AlphaFold_OM.csv
AlphaFold_OM	AlphaFold	OM	top100_kmers_k3_to_k12_AlphaFold_OM.csv	AlphaFold_OM_sequences.txt	ELM	LIG_LYPXL_L_2	ELME000299	LYPxL ESCRT motif	[ILVM]YP...[ILVM][^P][^P][LI]	1000	4320198	0	37	0	8.56442e-06	0	1	1	FALSE	motif_enrichment_AlphaFold_OM.csv
AlphaFold_OM	AlphaFold	OM	top100_kmers_k3_to_k12_AlphaFold_OM.csv	AlphaFold_OM_sequences.txt	ELM	LIG_LYPXL_SIV_4	ELME000513	LYPxL ESCRT motif	[PA]Y..[AV][^P]{3}L	1000	4320198	0	89	0	2.06009e-05	0	1	1	FALSE	motif_enrichment_AlphaFold_OM.csv
AlphaFold_OM	AlphaFold	OM	top100_kmers_k3_to_k12_AlphaFold_OM.csv	AlphaFold_OM_sequences.txt	ELM	LIG_LYPXL_S_1	ELME000294	LYPxL ESCRT motif	[ILVMF]YP.[ILVMF]	1000	4320198	0	1531	0	0.000354382	0	1	1	FALSE	motif_enrichment_AlphaFold_OM.csv
AlphaFold_OM	AlphaFold	OM	top100_kmers_k3_to_k12_AlphaFold_OM.csv	AlphaFold_OM_sequences.txt	ELM	LIG_LYPXL_yS_3	ELME000508	LYPxL ESCRT motif	YP.[ILVM]	1000	4320198	0	5096	0	0.00117958	0	1	1	FALSE	motif_enrichment_AlphaFold_OM.csv
AlphaFold_OM	AlphaFold	OM	top100_kmers_k3_to_k12_AlphaFold_OM.csv	AlphaFold_OM_sequences.txt	ELM	LIG_MAD2	ELME000167	MAD2 binding motif	[KR][IV][LV].....P	1000	4320198	0	566	0	0.000131013	0	1	1	FALSE	motif_enrichment_AlphaFold_OM.csv
AlphaFold_OM	AlphaFold	OM	top100_kmers_k3_to_k12_AlphaFold_OM.csv	AlphaFold_OM_sequences.txt	ELM	LIG_MLH1_MIPbox_1	ELME000460	MLH1 C-terminal Domain Ligand	.S.[FY][F]	1000	4320198	0	2334	0	0.000540253	0	1	1	FALSE	motif_enrichment_AlphaFold_OM.csv
AlphaFold_OM	AlphaFold	OM	top100_kmers_k3_to_k12_AlphaFold_OM.csv	AlphaFold_OM_sequences.txt	ELM	LIG_MSH2_SHIPbox_1	ELME000552	MSH2 lever 1 domain ligand	[LIVMFWYTA].{2,3}[LI][^P]{2,3}[FY].[FYW]	1000	4320198	0	1593	0	0.000368733	0	1	1	FALSE	motif_enrichment_AlphaFold_OM.csv
AlphaFold_OM	AlphaFold	OM	top100_kmers_k3_to_k12_AlphaFold_OM.csv	AlphaFold_OM_sequences.txt	ELM	LIG_MTR4_AIM_1	ELME000551	MTR4 arch domain ligand	[FYW][^P][VILTM]D.(([^P][GPAS])|G)	1000	4320198	0	2887	0	0.000668256	0	1	1	FALSE	motif_enrichment_AlphaFold_OM.csv
AlphaFold_OM	AlphaFold	OM	top100_kmers_k3_to_k12_AlphaFold_OM.csv	AlphaFold_OM_sequences.txt	ELM	LIG_MYND_1	ELME000145	MYND domain binding motif.	P.L.P	1000	4320198	0	6094	0	0.00141058	0	1	1	FALSE	motif_enrichment_AlphaFold_OM.csv
AlphaFold_OM	AlphaFold	OM	top100_kmers_k3_to_k12_AlphaFold_OM.csv	AlphaFold_OM_sequences.txt	ELM	LIG_MYND_2	ELME000340	MYND domain binding motif.	PP.LI	1000	4320198	0	268	0	6.20342e-05	0	1	1	FALSE	motif_enrichment_AlphaFold_OM.csv
AlphaFold_OM	AlphaFold	OM	top100_kmers_k3_to_k12_AlphaFold_OM.csv	AlphaFold_OM_sequences.txt	ELM	LIG_MYND_3	ELME000341	MYND domain binding motif.	[LMV]P.LE	1000	4320198	0	918	0	0.00021249	0	1	1	FALSE	motif_enrichment_AlphaFold_OM.csv
AlphaFold_OM	AlphaFold	OM	top100_kmers_k3_to_k12_AlphaFold_OM.csv	AlphaFold_OM_sequences.txt	ELM	LIG_Menin_MBM1_1	ELME000532	Motif recognized by Menin	...[RK][^DE]{0,2}FP[GA][^DE]P	1000	4320198	0	10	0	2.31471e-06	0	1	1	FALSE	motif_enrichment_AlphaFold_OM.csv
AlphaFold_OM	AlphaFold	OM	top100_kmers_k3_to_k12_AlphaFold_OM.csv	AlphaFold_OM_sequences.txt	ELM	LIG_Mtr4_Air2_1	ELME000385	Mtr4-Air2-interaction site	GRYFG	1000	4320198	0	0	0	0		1	1	FALSE	motif_enrichment_AlphaFold_OM.csv
AlphaFold_OM	AlphaFold	OM	top100_kmers_k3_to_k12_AlphaFold_OM.csv	AlphaFold_OM_sequences.txt	ELM	LIG_Mtr4_Trf4_1	ELME000383	Mtr4-Trf4-interaction site	[LFVAIMW].{3,5}[DE][FY][IL][SAPGK][FL].{3,6}[DE]{3}	1000	4320198	0	0	0	0		1	1	FALSE	motif_enrichment_AlphaFold_OM.csv
AlphaFold_OM	AlphaFold	OM	top100_kmers_k3_to_k12_AlphaFold_OM.csv	AlphaFold_OM_sequences.txt	ELM	LIG_Mtr4_Trf4_2	ELME000384	Mtr4-Trf4-interaction site	Q[RGQ]DF[LI][PS]L[DE]	1000	4320198	0	0	0	0		1	1	FALSE	motif_enrichment_AlphaFold_OM.csv
AlphaFold_OM	AlphaFold	OM	top100_kmers_k3_to_k12_AlphaFold_OM.csv	AlphaFold_OM_sequences.txt	ELM	LIG_NBox_RRM_1	ELME000346	FBP Nbox motif	F..A[ILV]..A..[ILV]	1000	4320198	0	8	0	1.85177e-06	0	1	1	FALSE	motif_enrichment_AlphaFold_OM.csv
AlphaFold_OM	AlphaFold	OM	top100_kmers_k3_to_k12_AlphaFold_OM.csv	AlphaFold_OM_sequences.txt	ELM	LIG_Nrd1CID_NIM_1	ELME000387	Nrd1 CID domain ligand	[ED].{0,3}[DN][DEGPA]Y.[PL]..	1000	4320198	0	119	0	2.7545e-05	0	1	1	FALSE	motif_enrichment_AlphaFold_OM.csv
AlphaFold_OM	AlphaFold	OM	top100_kmers_k3_to_k12_AlphaFold_OM.csv	AlphaFold_OM_sequences.txt	ELM	LIG_OCRL_FandH_1	ELME000326	F and H motif	.F[^P][^P][KRIL]H[^P][^P][YLMFH][^P]...	1000	4320198	0	0	0	0		1	1	FALSE	motif_enrichment_AlphaFold_OM.csv
AlphaFold_OM	AlphaFold	OM	top100_kmers_k3_to_k12_AlphaFold_OM.csv	AlphaFold_OM_sequences.txt	ELM	LIG_PALB2_WD40_1	ELME000413	PALB2 WD40 repeat binding motif in BRCA2	....WF..L	1000	4320198	0	110	0	2.54618e-05	0	1	1	FALSE	motif_enrichment_AlphaFold_OM.csv
AlphaFold_OM	AlphaFold	OM	top100_kmers_k3_to_k12_AlphaFold_OM.csv	AlphaFold_OM_sequences.txt	ELM	LIG_PAM2_1	ELME000303	PAM2 motif	..[LFP][NS][PIVTAFL].A..(([FY].[PYLF])|(W..)).	1000	4320198	0	0	0	0		1	1	FALSE	motif_enrichment_AlphaFold_OM.csv
AlphaFold_OM	AlphaFold	OM	top100_kmers_k3_to_k12_AlphaFold_OM.csv	AlphaFold_OM_sequences.txt	ELM	LIG_PAM2_2	ELME000339	PAM2 motif	((WPP)|([FL][PV][APQ]))EF.PG.PWKG.	1000	4320198	0	0	0	0		1	1	FALSE	motif_enrichment_AlphaFold_OM.csv
AlphaFold_OM	AlphaFold	OM	top100_kmers_k3_to_k12_AlphaFold_OM.csv	AlphaFold_OM_sequences.txt	ELM	LIG_PCNA_APIM_2	ELME000475	PCNA binding PIP Box	[MLIV].[KR][FY][MLIVF][LIV][KR]	1000	4320198	0	235	0	5.43957e-05	0	1	1	FALSE	motif_enrichment_AlphaFold_OM.csv
AlphaFold_OM	AlphaFold	OM	top100_kmers_k3_to_k12_AlphaFold_OM.csv	AlphaFold_OM_sequences.txt	ELM	LIG_PCNA_PIPBox_1	ELME000140	PCNA binding PIP Box	[QM].[^FHWY][LIVM][^P][^PFWYMLIV](([FYHL][FYW])|([FYH][FYWL]))..	1000	4320198	0	600	0	0.000138883	0	1	1	FALSE	motif_enrichment_AlphaFold_OM.csv
AlphaFold_OM	AlphaFold	OM	top100_kmers_k3_to_k12_AlphaFold_OM.csv	AlphaFold_OM_sequences.txt	ELM	LIG_PCNA_TLS_4	ELME000483	PCNA binding PIP Box	[KR]..[ILM](([DE][^P][FY][FLI])|([G][^P][FY][FLI].{0,1}[KR]))	1000	4320198	0	326	0	7.54595e-05	0	1	1	FALSE	motif_enrichment_AlphaFold_OM.csv
AlphaFold_OM	AlphaFold	OM	top100_kmers_k3_to_k12_AlphaFold_OM.csv	AlphaFold_OM_sequences.txt	ELM	LIG_PCNA_yPIPBox_3	ELME000482	PCNA binding PIP Box	([KR].{0,6}[QN].[^FHWY][LIVM][^P][^PFWYMLIV][FYLMWV][FYLMWVI])|([QN].[^FHWY][LIVM][^P][^PFWYMLIV][FYLMWV][FYLMWVI].{0,6}[KR])	1000	4320198	0	1704	0	0.000394426	0	1	1	FALSE	motif_enrichment_AlphaFold_OM.csv
AlphaFold_OM	AlphaFold	OM	top100_kmers_k3_to_k12_AlphaFold_OM.csv	AlphaFold_OM_sequences.txt	ELM	LIG_PDZ_Wminus1_1	ELME000451	PDZ domain ligands	.W[ACGILV]$	1000	4320198	0	18300	0	0.00423592	0	1	1	FALSE	motif_enrichment_AlphaFold_OM.csv
AlphaFold_OM	AlphaFold	OM	top100_kmers_k3_to_k12_AlphaFold_OM.csv	AlphaFold_OM_sequences.txt	ELM	LIG_PTAP_UEV_1	ELME000099	UEV Domain binding PTAP motif	.P[TS]AP.	1000	4320198	0	538	0	0.000124531	0	1	1	FALSE	motif_enrichment_AlphaFold_OM.csv
AlphaFold_OM	AlphaFold	OM	top100_kmers_k3_to_k12_AlphaFold_OM.csv	AlphaFold_OM_sequences.txt	ELM	LIG_PTB_Apo_2	ELME000122	PTB ligand	(.[^P].NP.[FY].)|(.[ILVMFY].N..[FY].)	1000	4320198	0	4700	0	0.00108791	0	1	1	FALSE	motif_enrichment_AlphaFold_OM.csv
AlphaFold_OM	AlphaFold	OM	top100_kmers_k3_to_k12_AlphaFold_OM.csv	AlphaFold_OM_sequences.txt	ELM	LIG_PTB_Phospho_1	ELME000095	PTB ligand	(.[^P].NP.(Y))|(.[ILVMFY].N..(Y))	1000	4320198	0	2873	0	0.000665016	0	1	1	FALSE	motif_enrichment_AlphaFold_OM.csv
AlphaFold_OM	AlphaFold	OM	top100_kmers_k3_to_k12_AlphaFold_OM.csv	AlphaFold_OM_sequences.txt	ELM	LIG_Pex14_1	ELME000080	Pex14 ligand motif	W...[FY]	1000	4320198	0	10570	0	0.00244665	0	1	1	FALSE	motif_enrichment_AlphaFold_OM.csv
AlphaFold_OM	AlphaFold	OM	top100_kmers_k3_to_k12_AlphaFold_OM.csv	AlphaFold_OM_sequences.txt	ELM	LIG_Pex14_3	ELME000377	Pex14 ligand motif	LV.EF[LM]	1000	4320198	0	70	0	1.6203e-05	0	1	1	FALSE	motif_enrichment_AlphaFold_OM.csv
AlphaFold_OM	AlphaFold	OM	top100_kmers_k3_to_k12_AlphaFold_OM.csv	AlphaFold_OM_sequences.txt	ELM	LIG_Pex14_4	ELME000378	Pex14 ligand motif	MM[NDE][EDNAG]F[LMA]	1000	4320198	0	0	0	0		1	1	FALSE	motif_enrichment_AlphaFold_OM.csv
AlphaFold_OM	AlphaFold	OM	top100_kmers_k3_to_k12_AlphaFold_OM.csv	AlphaFold_OM_sequences.txt	ELM	LIG_Pex3_1	ELME000329	Pex3-binding site	L..LL...L..F	1000	4320198	0	4	0	9.25883e-07	0	1	1	FALSE	motif_enrichment_AlphaFold_OM.csv
AlphaFold_OM	AlphaFold	OM	top100_kmers_k3_to_k12_AlphaFold_OM.csv	AlphaFold_OM_sequences.txt	ELM	LIG_RBL1_LxSxE_2	ELME000563	Pocket protein B Subdomain ligands	[DE].{0,4}L.S.E.[MLIVAYFWP].{2,4}(S)	1000	4320198	0	4	0	9.25883e-07	0	1	1	FALSE	motif_enrichment_AlphaFold_OM.csv
AlphaFold_OM	AlphaFold	OM	top100_kmers_k3_to_k12_AlphaFold_OM.csv	AlphaFold_OM_sequences.txt	ELM	LIG_RB_LxCxE_1	ELME000007	Pocket protein B Subdomain ligands	([DEST]|^).{0,4}[LI].C.E.{1,4}[FLMIVAWPHY].{0,8}([DEST]|$)	1000	4320198	0	989	0	0.000228925	0	1	1	FALSE	motif_enrichment_AlphaFold_OM.csv
AlphaFold_OM	AlphaFold	OM	top100_kmers_k3_to_k12_AlphaFold_OM.csv	AlphaFold_OM_sequences.txt	ELM	LIG_RB_pABgroove_1	ELME000301	Pocket protein B Subdomain ligands	..[LIMVA].[DE][LMF][FYM][IL]{0,1}([DE]|(S)).	1000	4320198	0	500	0	0.000115735	0	1	1	FALSE	motif_enrichment_AlphaFold_OM.csv
AlphaFold_OM	AlphaFold	OM	top100_kmers_k3_to_k12_AlphaFold_OM.csv	AlphaFold_OM_sequences.txt	ELM	LIG_REV1ctd_RIR_1	ELME000450	RIR motif	..FF[^P]{0,2}[KR]{1,2}[^P]{0,4}	1000	4320198	0	4659	0	0.00107842	0	1	1	FALSE	motif_enrichment_AlphaFold_OM.csv
AlphaFold_OM	AlphaFold	OM	top100_kmers_k3_to_k12_AlphaFold_OM.csv	AlphaFold_OM_sequences.txt	ELM	LIG_RPA_C_Fungi	ELME000382	RPA32C ligand-binding site	[^P][MIALVF][^P][^P][NSHRA]R[^P][^P][ASV][^P][^P][RKLIA][RQLIVA]	1000	4320198	0	0	0	0		1	1	FALSE	motif_enrichment_AlphaFold_OM.csv
AlphaFold_OM	AlphaFold	OM	top100_kmers_k3_to_k12_AlphaFold_OM.csv	AlphaFold_OM_sequences.txt	ELM	LIG_RPA_C_Insects	ELME000381	RPA32C ligand-binding site	[^P][MIAL][^P][^P][NKS][KRLQH][^P][^P]A[^P][^P][RKLI][RKL][^P][^P][KR]	1000	4320198	0	0	0	0		1	1	FALSE	motif_enrichment_AlphaFold_OM.csv
AlphaFold_OM	AlphaFold	OM	top100_kmers_k3_to_k12_AlphaFold_OM.csv	AlphaFold_OM_sequences.txt	ELM	LIG_RPA_C_Plants	ELME000380	RPA32C ligand-binding site	R[MIVAS][^P][^P][NQ][KRL][^P][^P]A[^P][^P][RK]	1000	4320198	0	7	0	1.6203e-06	0	1	1	FALSE	motif_enrichment_AlphaFold_OM.csv
AlphaFold_OM	AlphaFold	OM	top100_kmers_k3_to_k12_AlphaFold_OM.csv	AlphaFold_OM_sequences.txt	ELM	LIG_RPA_C_Vert	ELME000379	RPA32C ligand-binding site	[KRS]I[^P][^P][NK][KR][^P][^P]A[^P][^P][RKL][RKL][^P][^P][RK]	1000	4320198	0	0	0	0		1	1	FALSE	motif_enrichment_AlphaFold_OM.csv
AlphaFold_OM	AlphaFold	OM	top100_kmers_k3_to_k12_AlphaFold_OM.csv	AlphaFold_OM_sequences.txt	ELM	LIG_RRM_PRI_1	ELME000235	RRM domain ligands	.[ILVM]LG..P.	1000	4320198	0	629	0	0.000145595	0	1	1	FALSE	motif_enrichment_AlphaFold_OM.csv
AlphaFold_OM	AlphaFold	OM	top100_kmers_k3_to_k12_AlphaFold_OM.csv	AlphaFold_OM_sequences.txt	ELM	LIG_Rrp6Rrp47_Mtr4_1	ELME000420	Rrp6-Rrp47 heterodimer-binding motif in Mtr4	[ED]LF[^P][VC]F.{0,1}[ED]	1000	4320198	0	5	0	1.15735e-06	0	1	1	FALSE	motif_enrichment_AlphaFold_OM.csv
AlphaFold_OM	AlphaFold	OM	top100_kmers_k3_to_k12_AlphaFold_OM.csv	AlphaFold_OM_sequences.txt	ELM	LIG_RuBisCO_WRxxL_1	ELME000521	WRxxL motif	[ILVATSRK][^EDN].[NDS]W[RK][^P][^P][LIVAPS]	1000	4320198	0	108	0	2.49989e-05	0	1	1	FALSE	motif_enrichment_AlphaFold_OM.csv
AlphaFold_OM	AlphaFold	OM	top100_kmers_k3_to_k12_AlphaFold_OM.csv	AlphaFold_OM_sequences.txt	ELM	LIG_SH2_GRB2like	ELME000084	Phosphotyrosine ligands bound by SH2 domains	(Y)([EDST]|[MLIVAFYHQW])N.	1000	4320198	0	12207	0	0.00282556	0	1	1	FALSE	motif_enrichment_AlphaFold_OM.csv
AlphaFold_OM	AlphaFold	OM	top100_kmers_k3_to_k12_AlphaFold_OM.csv	AlphaFold_OM_sequences.txt	ELM	LIG_SH2_NCK_1	ELME000474	Phosphotyrosine ligands bound by SH2 domains	([^KR][^KR](Y)[DE][^GWFY][AI][SDENQTAGYFP])|([^KR][^KR](Y)[STNA][^GWFY][PV][SDENQTAGYFP])|(..Y[DE][^GWFY][PV][SDENQTAGYFP])	1000	4320198	0	4269	0	0.000988149	0	1	1	FALSE	motif_enrichment_AlphaFold_OM.csv
AlphaFold_OM	AlphaFold	OM	top100_kmers_k3_to_k12_AlphaFold_OM.csv	AlphaFold_OM_sequences.txt	ELM	LIG_SH2_PTP2	ELME000083	Phosphotyrosine ligands bound by SH2 domains	(Y)[IV].[VILP]	1000	4320198	0	13711	0	0.0031737	0	1	1	FALSE	motif_enrichment_AlphaFold_OM.csv
AlphaFold_OM	AlphaFold	OM	top100_kmers_k3_to_k12_AlphaFold_OM.csv	AlphaFold_OM_sequences.txt	ELM	LIG_SH2_SFK_CTail_3	ELME000571	Phosphotyrosine ligands bound by SH2 domains	((Y)QPG[ED])|((Y)Q.QP$)	1000	4320198	0	12	0	2.77765e-06	0	1	1	FALSE	motif_enrichment_AlphaFold_OM.csv
AlphaFold_OM	AlphaFold	OM	top100_kmers_k3_to_k12_AlphaFold_OM.csv	AlphaFold_OM_sequences.txt	ELM	LIG_SH2_STAT6	ELME000183	Phosphotyrosine ligands bound by SH2 domains	G(Y)[KQ].F	1000	4320198	0	87	0	2.0138e-05	0	1	1	FALSE	motif_enrichment_AlphaFold_OM.csv
AlphaFold_OM	AlphaFold	OM	top100_kmers_k3_to_k12_AlphaFold_OM.csv	AlphaFold_OM_sequences.txt	ELM	LIG_SH3_2	ELME000006	SH3 domain ligands	P..P.[KR]	1000	4320198	0	5303	0	0.00122749	0	1	1	FALSE	motif_enrichment_AlphaFold_OM.csv
AlphaFold_OM	AlphaFold	OM	top100_kmers_k3_to_k12_AlphaFold_OM.csv	AlphaFold_OM_sequences.txt	ELM	LIG_SH3_4	ELME000156	SH3 domain ligands	KP..[QK]...	1000	4320198	0	1329	0	0.000307625	0	1	1	FALSE	motif_enrichment_AlphaFold_OM.csv
AlphaFold_OM	AlphaFold	OM	top100_kmers_k3_to_k12_AlphaFold_OM.csv	AlphaFold_OM_sequences.txt	ELM	LIG_SH3_CIN85_PxpxPR_1	ELME000501	CIN85 and CD2AP SH3 domain binding motif	P.[AP].PR	1000	4320198	0	732	0	0.000169437	0	1	1	FALSE	motif_enrichment_AlphaFold_OM.csv
AlphaFold_OM	AlphaFold	OM	top100_kmers_k3_to_k12_AlphaFold_OM.csv	AlphaFold_OM_sequences.txt	ELM	LIG_SH3_PxRPPK_7	ELME000565	SH3 domain ligands	[PAVL]P[PEQA][RL]PPK[^DE]	1000	4320198	0	15	0	3.47206e-06	0	1	1	FALSE	motif_enrichment_AlphaFold_OM.csv
AlphaFold_OM	AlphaFold	OM	top100_kmers_k3_to_k12_AlphaFold_OM.csv	AlphaFold_OM_sequences.txt	ELM	LIG_SH3_PxxDY_5	ELME000157	SH3 domain ligands	P..DY	1000	4320198	0	1098	0	0.000254155	0	1	1	FALSE	motif_enrichment_AlphaFold_OM.csv
AlphaFold_OM	AlphaFold	OM	top100_kmers_k3_to_k12_AlphaFold_OM.csv	AlphaFold_OM_sequences.txt	ELM	LIG_SH3_PxxPPRxxK_8	ELME000567	SH3 domain ligands	[PAVLI]P.[LVI]PP[RK][^P][^P][KR]	1000	4320198	0	0	0	0		1	1	FALSE	motif_enrichment_AlphaFold_OM.csv
AlphaFold_OM	AlphaFold	OM	top100_kmers_k3_to_k12_AlphaFold_OM.csv	AlphaFold_OM_sequences.txt	ELM	LIG_SH3_PxxxRxxKP_6	ELME000564	SH3 domain ligands	P.[VIF][DNH]R[^P][^P]KP	1000	4320198	0	3	0	6.94413e-07	0	1	1	FALSE	motif_enrichment_AlphaFold_OM.csv
AlphaFold_OM	AlphaFold	OM	top100_kmers_k3_to_k12_AlphaFold_OM.csv	AlphaFold_OM_sequences.txt	ELM	LIG_SPRY_1	ELME000327	SPRY domain ligand	[ED][LIV]NNN[^P]	1000	4320198	0	28	0	6.48118e-06	0	1	1	FALSE	motif_enrichment_AlphaFold_OM.csv
AlphaFold_OM	AlphaFold	OM	top100_kmers_k3_to_k12_AlphaFold_OM.csv	AlphaFold_OM_sequences.txt	ELM	LIG_SUFU_1	ELME000359	SUFU binding motif	[SV][CY]GH[LIF][LAST][GAIV].	1000	4320198	0	0	0	0		1	1	FALSE	motif_enrichment_AlphaFold_OM.csv
AlphaFold_OM	AlphaFold	OM	top100_kmers_k3_to_k12_AlphaFold_OM.csv	AlphaFold_OM_sequences.txt	ELM	LIG_SUMO_SIM_anti_2	ELME000335	SUMO interaction site	[DEST]{1,10}.{0,1}[VIL][DESTVILMA][VIL][VILM].[DEST]{0,5}	1000	4320198	0	23647	0	0.00547359	0	1	1	FALSE	motif_enrichment_AlphaFold_OM.csv
AlphaFold_OM	AlphaFold	OM	top100_kmers_k3_to_k12_AlphaFold_OM.csv	AlphaFold_OM_sequences.txt	ELM	LIG_Sin3_1	ELME000021	SID	[LIV]..[LM]L.AA.[FY][LI]	1000	4320198	0	2	0	4.62942e-07	0	1	1	FALSE	motif_enrichment_AlphaFold_OM.csv
AlphaFold_OM	AlphaFold	OM	top100_kmers_k3_to_k12_AlphaFold_OM.csv	AlphaFold_OM_sequences.txt	ELM	LIG_Sin3_2	ELME000022	SID	[FHYM].A[AV].[VAC]L[MV].[MI]	1000	4320198	0	6	0	1.38883e-06	0	1	1	FALSE	motif_enrichment_AlphaFold_OM.csv
AlphaFold_OM	AlphaFold	OM	top100_kmers_k3_to_k12_AlphaFold_OM.csv	AlphaFold_OM_sequences.txt	ELM	LIG_Sin3_3	ELME000041	SID	[FA].[LA][LV][LVI]..[AM]	1000	4320198	0	360	0	8.33295e-05	0	1	1	FALSE	motif_enrichment_AlphaFold_OM.csv
AlphaFold_OM	AlphaFold	OM	top100_kmers_k3_to_k12_AlphaFold_OM.csv	AlphaFold_OM_sequences.txt	ELM	LIG_SxIP_EBH_1	ELME000254	SxIP motif	([KR][^ED]{0,5}[ST].IP[^ED]{5,5})|([^ED]{5,5}[ST].IP[^ED]{0,5}[KR])	1000	4320198	0	83	0	1.92121e-05	0	1	1	FALSE	motif_enrichment_AlphaFold_OM.csv
AlphaFold_OM	AlphaFold	OM	top100_kmers_k3_to_k12_AlphaFold_OM.csv	AlphaFold_OM_sequences.txt	ELM	LIG_TPR	ELME000130	TPR binding site	EEVD$	1000	4320198	0	63	0	1.45827e-05	0	1	1	FALSE	motif_enrichment_AlphaFold_OM.csv
AlphaFold_OM	AlphaFold	OM	top100_kmers_k3_to_k12_AlphaFold_OM.csv	AlphaFold_OM_sequences.txt	ELM	LIG_TRAF2like_MATH_loPxQ_2	ELME000118	TRAF2 group (TRAF1,2,3,5) MATH domain binding motifs	[PM][LIVTFYHQE][QS].(([DE].)|(.[DE]))	1000	4320198	0	11765	0	0.00272325	0	1	1	FALSE	motif_enrichment_AlphaFold_OM.csv
AlphaFold_OM	AlphaFold	OM	top100_kmers_k3_to_k12_AlphaFold_OM.csv	AlphaFold_OM_sequences.txt	ELM	LIG_TRAF2like_MATH_shPxQ_1	ELME000117	TRAF2 group (TRAF1,2,3,5) MATH domain binding motifs	P[LIVTFYHQE]Q[DET]	1000	4320198	0	2983	0	0.000690478	0	1	1	FALSE	motif_enrichment_AlphaFold_OM.csv
AlphaFold_OM	AlphaFold	OM	top100_kmers_k3_to_k12_AlphaFold_OM.csv	AlphaFold_OM_sequences.txt	ELM	LIG_TRAF3_MATH_PxP_3	ELME000558	TRAF2 group (TRAF1,2,3,5) MATH domain binding motifs	P[ILVT]P(([ED][^P].)|(.[^P][ED]))	1000	4320198	0	3053	0	0.000706681	0	1	1	FALSE	motif_enrichment_AlphaFold_OM.csv
AlphaFold_OM	AlphaFold	OM	top100_kmers_k3_to_k12_AlphaFold_OM.csv	AlphaFold_OM_sequences.txt	ELM	LIG_TRAF4_MATH_1	ELME000531	Motif which binds to the MATH domain of the TRAF4 K63 E3 ligase	RL[^P].R	1000	4320198	0	8328	0	0.00192769	0	1	1	FALSE	motif_enrichment_AlphaFold_OM.csv
AlphaFold_OM	AlphaFold	OM	top100_kmers_k3_to_k12_AlphaFold_OM.csv	AlphaFold_OM_sequences.txt	ELM	LIG_TRAF6_MATH_1	ELME000133	Motif which binds to the MATH domain of the TRAF6 K63 E3 ligase	..P[^P]E[^P].[FYWHDE].	1000	4320198	0	2593	0	0.000600204	0	1	1	FALSE	motif_enrichment_AlphaFold_OM.csv
AlphaFold_OM	AlphaFold	OM	top100_kmers_k3_to_k12_AlphaFold_OM.csv	AlphaFold_OM_sequences.txt	ELM	LIG_TRFH_1	ELME000249	TRFH domain docking motifs	[FY].L.P	1000	4320198	0	5379	0	0.00124508	0	1	1	FALSE	motif_enrichment_AlphaFold_OM.csv
AlphaFold_OM	AlphaFold	OM	top100_kmers_k3_to_k12_AlphaFold_OM.csv	AlphaFold_OM_sequences.txt	ELM	LIG_TYR_ITAM	ELME000017	Immunoreceptor tyrosine-based motif	[DEN]..(Y)..[LI].{6,12}(Y)..[LI]	1000	4320198	0	0	0	0		1	1	FALSE	motif_enrichment_AlphaFold_OM.csv
AlphaFold_OM	AlphaFold	OM	top100_kmers_k3_to_k12_AlphaFold_OM.csv	AlphaFold_OM_sequences.txt	ELM	LIG_TYR_ITIM	ELME000020	Immunoreceptor tyrosine-based motif	[ILV].(Y)..[ILV]	1000	4320198	0	11149	0	0.00258067	0	1	1	FALSE	motif_enrichment_AlphaFold_OM.csv
AlphaFold_OM	AlphaFold	OM	top100_kmers_k3_to_k12_AlphaFold_OM.csv	AlphaFold_OM_sequences.txt	ELM	LIG_TYR_ITSM	ELME000142	Immunoreceptor tyrosine-based motif	..T.(Y)..[IV]	1000	4320198	0	721	0	0.00016689	0	1	1	FALSE	motif_enrichment_AlphaFold_OM.csv
AlphaFold_OM	AlphaFold	OM	top100_kmers_k3_to_k12_AlphaFold_OM.csv	AlphaFold_OM_sequences.txt	ELM	LIG_Trf4_IWRxY_1	ELME000556	Trf4 PAP-associated domain ligand	[IVL]WR.Y	1000	4320198	0	85	0	1.9675e-05	0	1	1	FALSE	motif_enrichment_AlphaFold_OM.csv
AlphaFold_OM	AlphaFold	OM	top100_kmers_k3_to_k12_AlphaFold_OM.csv	AlphaFold_OM_sequences.txt	ELM	LIG_UBA3_1	ELME000395	Binding motif for UBA3 adenylation domain	[ILM][ILMF].{1,2}[ILM].{0,4}K	1000	4320198	0	24183	0	0.00559766	0	1	1	FALSE	motif_enrichment_AlphaFold_OM.csv
AlphaFold_OM	AlphaFold	OM	top100_kmers_k3_to_k12_AlphaFold_OM.csv	AlphaFold_OM_sequences.txt	ELM	LIG_UFM1_UFIM_1	ELME000419	UFM1 interacting motif	[ND].WGI.[LIV][VMLI].{0,1}[ED]	1000	4320198	0	0	0	0		1	1	FALSE	motif_enrichment_AlphaFold_OM.csv
AlphaFold_OM	AlphaFold	OM	top100_kmers_k3_to_k12_AlphaFold_OM.csv	AlphaFold_OM_sequences.txt	ELM	LIG_ULM_U2AF65_1	ELME000201	UHM domain Ligand Motif	[KR]{1,4}[KR].[KR]W.	1000	4320198	0	341	0	7.89316e-05	0	1	1	FALSE	motif_enrichment_AlphaFold_OM.csv
AlphaFold_OM	AlphaFold	OM	top100_kmers_k3_to_k12_AlphaFold_OM.csv	AlphaFold_OM_sequences.txt	ELM	LIG_VCP_SHPBox_1	ELME000544	VCP (P97, TERA) N-terminal domain binding motifs	.((F.)|(W))G.G[^P].L.	1000	4320198	0	65	0	1.50456e-05	0	1	1	FALSE	motif_enrichment_AlphaFold_OM.csv
AlphaFold_OM	AlphaFold	OM	top100_kmers_k3_to_k12_AlphaFold_OM.csv	AlphaFold_OM_sequences.txt	ELM	LIG_VCP_VBM_3	ELME000537	VCP (P97, TERA) N-terminal domain binding motifs	[ILMV]R[^PG]{2}R[^PG]{3}[FL][ED]	1000	4320198	0	33	0	7.63854e-06	0	1	1	FALSE	motif_enrichment_AlphaFold_OM.csv
AlphaFold_OM	AlphaFold	OM	top100_kmers_k3_to_k12_AlphaFold_OM.csv	AlphaFold_OM_sequences.txt	ELM	LIG_VCP_VIM_2	ELME000543	VCP (P97, TERA) N-terminal domain binding motifs	[RKQ][^P]{1,3}[AG][^P]AA[^P]{1,2}R[^P]	1000	4320198	0	120	0	2.77765e-05	0	1	1	FALSE	motif_enrichment_AlphaFold_OM.csv
AlphaFold_OM	AlphaFold	OM	top100_kmers_k3_to_k12_AlphaFold_OM.csv	AlphaFold_OM_sequences.txt	ELM	LIG_Vh1_VBS_1	ELME000438	Vinculin binding site	[VMILF][MILVFYHPA][^P][TASKHCV][AVSC][^P][^P][ILVMT][^P][^P][^P][LMTVI][^P][^P][LMVCT][ILVMCA][^P][^P][AIVLMTC]	1000	4320198	0	0	0	0		1	1	FALSE	motif_enrichment_AlphaFold_OM.csv
AlphaFold_OM	AlphaFold	OM	top100_kmers_k3_to_k12_AlphaFold_OM.csv	AlphaFold_OM_sequences.txt	ELM	LIG_WD40_WDR5_VDV_1	ELME000364	WDR5 WD40 repeat (blade 5,6)-binding ligand	[ED].{0,3}[VIL]D[VI]	1000	4320198	0	7290	0	0.00168742	0	1	1	FALSE	motif_enrichment_AlphaFold_OM.csv
AlphaFold_OM	AlphaFold	OM	top100_kmers_k3_to_k12_AlphaFold_OM.csv	AlphaFold_OM_sequences.txt	ELM	LIG_WD40_WDR5_WIN_1	ELME000361	WDR5 WD40 repeat (central)-binding ligand	[SCA]AR[STCA][EQR][PGILVM][HYFQNKRLVI]	1000	4320198	0	78	0	1.80547e-05	0	1	1	FALSE	motif_enrichment_AlphaFold_OM.csv
AlphaFold_OM	AlphaFold	OM	top100_kmers_k3_to_k12_AlphaFold_OM.csv	AlphaFold_OM_sequences.txt	ELM	LIG_WD40_WDR5_WIN_2	ELME000362	WDR5 WD40 repeat (central)-binding ligand	[STCA][CSAGV]R[STCAV][EQR][PGALV][LFYHRK]	1000	4320198	0	152	0	3.51836e-05	0	1	1	FALSE	motif_enrichment_AlphaFold_OM.csv
AlphaFold_OM	AlphaFold	OM	top100_kmers_k3_to_k12_AlphaFold_OM.csv	AlphaFold_OM_sequences.txt	ELM	LIG_WD40_WDR5_WIN_3	ELME000363	WDR5 WD40 repeat (central)-binding ligand	[SCA][AFWHSV][KR][TAS][DEQR][GP][RKYFWIVAM]..[IVM]	1000	4320198	0	11	0	2.54618e-06	0	1	1	FALSE	motif_enrichment_AlphaFold_OM.csv
AlphaFold_OM	AlphaFold	OM	top100_kmers_k3_to_k12_AlphaFold_OM.csv	AlphaFold_OM_sequences.txt	ELM	LIG_WH1	ELME000119	WH1 ligand	ES[RK][FY].F[HR][PST][IVLM][DES][DE]	1000	4320198	0	0	0	0		1	1	FALSE	motif_enrichment_AlphaFold_OM.csv
AlphaFold_OM	AlphaFold	OM	top100_kmers_k3_to_k12_AlphaFold_OM.csv	AlphaFold_OM_sequences.txt	ELM	LIG_WRC_WIRS_1	ELME000507	WAVE regulatory complex (WRC) binding site motif	[FYILMV].[TS]F(G|[^P]).	1000	4320198	0	16163	0	0.00374126	0	1	1	FALSE	motif_enrichment_AlphaFold_OM.csv
AlphaFold_OM	AlphaFold	OM	top100_kmers_k3_to_k12_AlphaFold_OM.csv	AlphaFold_OM_sequences.txt	ELM	LIG_WRPW_1	ELME000104	WRPW motif	[WFY]RP[WFY].{0,7}$	1000	4320198	0	369	0	8.54128e-05	0	1	1	FALSE	motif_enrichment_AlphaFold_OM.csv
AlphaFold_OM	AlphaFold	OM	top100_kmers_k3_to_k12_AlphaFold_OM.csv	AlphaFold_OM_sequences.txt	ELM	LIG_WRPW_2	ELME000105	WRPW motif	[WFY][KR]P[WFY]	1000	4320198	0	472	0	0.000109254	0	1	1	FALSE	motif_enrichment_AlphaFold_OM.csv
AlphaFold_OM	AlphaFold	OM	top100_kmers_k3_to_k12_AlphaFold_OM.csv	AlphaFold_OM_sequences.txt	ELM	LIG_WW_1	ELME000003	WW domain ligands	PP.Y	1000	4320198	0	2335	0	0.000540484	0	1	1	FALSE	motif_enrichment_AlphaFold_OM.csv
AlphaFold_OM	AlphaFold	OM	top100_kmers_k3_to_k12_AlphaFold_OM.csv	AlphaFold_OM_sequences.txt	ELM	LIG_WW_2	ELME000004	WW domain ligands	PPLP	1000	4320198	0	846	0	0.000195824	0	1	1	FALSE	motif_enrichment_AlphaFold_OM.csv
AlphaFold_OM	AlphaFold	OM	top100_kmers_k3_to_k12_AlphaFold_OM.csv	AlphaFold_OM_sequences.txt	ELM	LIG_WW_3	ELME000135	WW domain ligands	.PPR.	1000	4320198	0	3411	0	0.000789547	0	1	1	FALSE	motif_enrichment_AlphaFold_OM.csv
AlphaFold_OM	AlphaFold	OM	top100_kmers_k3_to_k12_AlphaFold_OM.csv	AlphaFold_OM_sequences.txt	ELM	LIG_deltaCOP1_diTrp_1	ELME000459	Di-Tryptophan targeting motif to the Delta-COP MHD domain	[DE]{1,3}.{0,2}W.{1,6}[WF]	1000	4320198	0	7946	0	0.00183927	0	1	1	FALSE	motif_enrichment_AlphaFold_OM.csv
AlphaFold_OM	AlphaFold	OM	top100_kmers_k3_to_k12_AlphaFold_OM.csv	AlphaFold_OM_sequences.txt	ELM	LIG_eIF4E_1	ELME000317	eIF4E binding motif	Y....L[VILMF]	1000	4320198	0	4873	0	0.00112796	0	1	1	FALSE	motif_enrichment_AlphaFold_OM.csv
AlphaFold_OM	AlphaFold	OM	top100_kmers_k3_to_k12_AlphaFold_OM.csv	AlphaFold_OM_sequences.txt	ELM	LIG_eIF4E_2	ELME000319	eIF4E binding motif	Y.PP.[ILMV]R	1000	4320198	0	35	0	8.10148e-06	0	1	1	FALSE	motif_enrichment_AlphaFold_OM.csv
AlphaFold_OM	AlphaFold	OM	top100_kmers_k3_to_k12_AlphaFold_OM.csv	AlphaFold_OM_sequences.txt	ELM	MOD_AAK1BIKe_LxxQxTG_1	ELME000559	AAK1 and BIKe phosphorylation site motif	[LIVM][^D][^DEHYWF]Q.(T)G	1000	4320198	0	220	0	5.09236e-05	0	1	1	FALSE	motif_enrichment_AlphaFold_OM.csv
AlphaFold_OM	AlphaFold	OM	top100_kmers_k3_to_k12_AlphaFold_OM.csv	AlphaFold_OM_sequences.txt	ELM	MOD_ASX_betaOH_EGF	ELME000096	ASX EGF hydroxylation	C.([DN]).{4,4}[FY].C.C	1000	4320198	0	24	0	5.5553e-06	0	1	1	FALSE	motif_enrichment_AlphaFold_OM.csv
AlphaFold_OM	AlphaFold	OM	top100_kmers_k3_to_k12_AlphaFold_OM.csv	AlphaFold_OM_sequences.txt	ELM	MOD_CAAXbox	ELME000059	CAAX Box	(C)[^DENQ][LIVMF].$	1000	4320198	0	18616	0	0.00430906	0	1	1	FALSE	motif_enrichment_AlphaFold_OM.csv
AlphaFold_OM	AlphaFold	OM	top100_kmers_k3_to_k12_AlphaFold_OM.csv	AlphaFold_OM_sequences.txt	ELM	MOD_CDC14_SPxK_1	ELME000529	Cdc14 phosphatase dephosphorylation site	(S)P.[KR]	1000	4320198	0	7675	0	0.00177654	0	1	1	FALSE	motif_enrichment_AlphaFold_OM.csv
AlphaFold_OM	AlphaFold	OM	top100_kmers_k3_to_k12_AlphaFold_OM.csv	AlphaFold_OM_sequences.txt	ELM	MOD_CDK_SPK_2	ELME000429	CDK Phosphorylation Site	...([ST])P[RK]	1000	4320198	0	7216	0	0.00167029	0	1	1	FALSE	motif_enrichment_AlphaFold_OM.csv
AlphaFold_OM	AlphaFold	OM	top100_kmers_k3_to_k12_AlphaFold_OM.csv	AlphaFold_OM_sequences.txt	ELM	MOD_CDK_SPxK_1	ELME000153	CDK Phosphorylation Site	...([ST])P.[KR]	1000	4320198	0	5332	0	0.0012342	0	1	1	FALSE	motif_enrichment_AlphaFold_OM.csv
AlphaFold_OM	AlphaFold	OM	top100_kmers_k3_to_k12_AlphaFold_OM.csv	AlphaFold_OM_sequences.txt	ELM	MOD_CDK_SPxxK_3	ELME000428	CDK Phosphorylation Site	...([ST])P..[RK]	1000	4320198	0	4635	0	0.00107287	0	1	1	FALSE	motif_enrichment_AlphaFold_OM.csv
AlphaFold_OM	AlphaFold	OM	top100_kmers_k3_to_k12_AlphaFold_OM.csv	AlphaFold_OM_sequences.txt	ELM	MOD_CK1_1	ELME000063	Casein kinase 1 (CK1) Phosphorylation site	S..([ST])...	1000	4320198	0	67986	0	0.0157368	0	1	1	FALSE	motif_enrichment_AlphaFold_OM.csv
AlphaFold_OM	AlphaFold	OM	top100_kmers_k3_to_k12_AlphaFold_OM.csv	AlphaFold_OM_sequences.txt	ELM	MOD_CK2_1	ELME000064	Casein kinase 2 (CK2) Phosphorylation site	...([ST])..E	1000	4320198	0	86863	0	0.0201063	0	1	1	FALSE	motif_enrichment_AlphaFold_OM.csv
AlphaFold_OM	AlphaFold	OM	top100_kmers_k3_to_k12_AlphaFold_OM.csv	AlphaFold_OM_sequences.txt	ELM	MOD_CMANNOS	ELME000160	C-Mannosylation site	(W)..W	1000	4320198	0	3554	0	0.000822647	0	1	1	FALSE	motif_enrichment_AlphaFold_OM.csv
AlphaFold_OM	AlphaFold	OM	top100_kmers_k3_to_k12_AlphaFold_OM.csv	AlphaFold_OM_sequences.txt	ELM	MOD_DYRK1A_RPxSP_1	ELME000461	MOD_DYRK1A_RPxSP_1	R[PSVA].([ST])P	1000	4320198	0	1208	0	0.000279617	0	1	1	FALSE	motif_enrichment_AlphaFold_OM.csv
AlphaFold_OM	AlphaFold	OM	top100_kmers_k3_to_k12_AlphaFold_OM.csv	AlphaFold_OM_sequences.txt	ELM	MOD_LATS_1	ELME000334	LATS kinase phosphorylation motif	H.[KR]..([ST])[^P]	1000	4320198	0	2991	0	0.000692329	0	1	1	FALSE	motif_enrichment_AlphaFold_OM.csv
AlphaFold_OM	AlphaFold	OM	top100_kmers_k3_to_k12_AlphaFold_OM.csv	AlphaFold_OM_sequences.txt	ELM	MOD_LOK_YxT_1	ELME000547	Phosphorylation site of the LOK and SLK kinases	[KR][YF][^IVEDPGAC](T)[LMIVWFY][RKH]	1000	4320198	0	119	0	2.7545e-05	0	1	1	FALSE	motif_enrichment_AlphaFold_OM.csv
AlphaFold_OM	AlphaFold	OM	top100_kmers_k3_to_k12_AlphaFold_OM.csv	AlphaFold_OM_sequences.txt	ELM	MOD_N-GLC_2	ELME000079	N-glycosylation site	(N)[^P]C	1000	4320198	0	14739	0	0.00341165	0	1	1	FALSE	motif_enrichment_AlphaFold_OM.csv
AlphaFold_OM	AlphaFold	OM	top100_kmers_k3_to_k12_AlphaFold_OM.csv	AlphaFold_OM_sequences.txt	ELM	MOD_NEK2_1	ELME000336	NEK2 phosphorylation site	[FLM][^PVIED][^PVID]([ST])[MLIVF][RKH].	1000	4320198	0	4223	0	0.000977501	0	1	1	FALSE	motif_enrichment_AlphaFold_OM.csv
AlphaFold_OM	AlphaFold	OM	top100_kmers_k3_to_k12_AlphaFold_OM.csv	AlphaFold_OM_sequences.txt	ELM	MOD_NEK2_2	ELME000337	NEK2 phosphorylation site	[FLMW][^P][^P]([ST])[^PDEGAN][RKH].	1000	4320198	0	16037	0	0.0037121	0	1	1	FALSE	motif_enrichment_AlphaFold_OM.csv
AlphaFold_OM	AlphaFold	OM	top100_kmers_k3_to_k12_AlphaFold_OM.csv	AlphaFold_OM_sequences.txt	ELM	MOD_OFUCOSY	ELME000162	O-Fucosylation site	C.{3,5}([ST])C	1000	4320198	0	2417	0	0.000559465	0	1	1	FALSE	motif_enrichment_AlphaFold_OM.csv
AlphaFold_OM	AlphaFold	OM	top100_kmers_k3_to_k12_AlphaFold_OM.csv	AlphaFold_OM_sequences.txt	ELM	MOD_OGLYCOS	ELME000161	O-Glycosylation site	C.(S).PC	1000	4320198	0	115	0	2.66192e-05	0	1	1	FALSE	motif_enrichment_AlphaFold_OM.csv
AlphaFold_OM	AlphaFold	OM	top100_kmers_k3_to_k12_AlphaFold_OM.csv	AlphaFold_OM_sequences.txt	ELM	MOD_PIKK_1	ELME000202	PIKK phosphorylation site	...([ST])Q..	1000	4320198	0	50345	0	0.0116534	0	1	1	FALSE	motif_enrichment_AlphaFold_OM.csv
AlphaFold_OM	AlphaFold	OM	top100_kmers_k3_to_k12_AlphaFold_OM.csv	AlphaFold_OM_sequences.txt	ELM	MOD_PK_1	ELME000065	PK Phosphorylation site	[RK]..(S)[VI]..	1000	4320198	0	7633	0	0.00176682	0	1	1	FALSE	motif_enrichment_AlphaFold_OM.csv
AlphaFold_OM	AlphaFold	OM	top100_kmers_k3_to_k12_AlphaFold_OM.csv	AlphaFold_OM_sequences.txt	ELM	MOD_PRMT_GGRGG_1	ELME000447	PRMT arginine methylation site	GGRGG	1000	4320198	0	0	0	0		1	1	FALSE	motif_enrichment_AlphaFold_OM.csv
AlphaFold_OM	AlphaFold	OM	top100_kmers_k3_to_k12_AlphaFold_OM.csv	AlphaFold_OM_sequences.txt	ELM	MOD_Plk_2-3	ELME000443	Polo-like kinase phosphosites	[DE]..([ST])[EDILMVFWY](([DE].)|(.[DE]))	1000	4320198	0	14665	0	0.00339452	0	1	1	FALSE	motif_enrichment_AlphaFold_OM.csv
AlphaFold_OM	AlphaFold	OM	top100_kmers_k3_to_k12_AlphaFold_OM.csv	AlphaFold_OM_sequences.txt	ELM	MOD_ProDKin_1	ELME000159	MAPK Phosphorylation Site	...([ST])P..	1000	4320198	0	55508	0	0.0128485	0	1	1	FALSE	motif_enrichment_AlphaFold_OM.csv
AlphaFold_OM	AlphaFold	OM	top100_kmers_k3_to_k12_AlphaFold_OM.csv	AlphaFold_OM_sequences.txt	ELM	MOD_SPalmitoyl_2	ELME000175	S-palmitoylation site	G(C)M[GS][CL][KP]C	1000	4320198	0	0	0	0		1	1	FALSE	motif_enrichment_AlphaFold_OM.csv
AlphaFold_OM	AlphaFold	OM	top100_kmers_k3_to_k12_AlphaFold_OM.csv	AlphaFold_OM_sequences.txt	ELM	MOD_SPalmitoyl_4	ELME000168	S-palmitoylation site	^M{0,1}G(C)..S[AKS]	1000	4320198	0	23	0	5.32383e-06	0	1	1	FALSE	motif_enrichment_AlphaFold_OM.csv
AlphaFold_OM	AlphaFold	OM	top100_kmers_k3_to_k12_AlphaFold_OM.csv	AlphaFold_OM_sequences.txt	ELM	MOD_SUMO_rev_2	ELME000393	Sumoylation site	[SDE].{0,5}[DE].(K).{0,1}[AIFLMPSTV]	1000	4320198	0	46039	0	0.0106567	0	1	1	FALSE	motif_enrichment_AlphaFold_OM.csv
AlphaFold_OM	AlphaFold	OM	top100_kmers_k3_to_k12_AlphaFold_OM.csv	AlphaFold_OM_sequences.txt	ELM	MOD_TYR_CSK	ELME000013	TYR phosphorylation site	[TAD][EA].Q(Y)[QE].[GQA][PEDLS]	1000	4320198	0	0	0	0		1	1	FALSE	motif_enrichment_AlphaFold_OM.csv
AlphaFold_OM	AlphaFold	OM	top100_kmers_k3_to_k12_AlphaFold_OM.csv	AlphaFold_OM_sequences.txt	ELM	MOD_TYR_DYR	ELME000092	TYR phosphorylation site	..[RKTC][IVL]Y[TQHS](Y)[IL]QSR	1000	4320198	0	0	0	0		1	1	FALSE	motif_enrichment_AlphaFold_OM.csv
AlphaFold_OM	AlphaFold	OM	top100_kmers_k3_to_k12_AlphaFold_OM.csv	AlphaFold_OM_sequences.txt	ELM	MOD_WntLipid	ELME000152	Wnt-Wingless palmitoylation site	[ETA](C)[QERK]..F...RWNC[ST]	1000	4320198	0	0	0	0		1	1	FALSE	motif_enrichment_AlphaFold_OM.csv
AlphaFold_OM	AlphaFold	OM	top100_kmers_k3_to_k12_AlphaFold_OM.csv	AlphaFold_OM_sequences.txt	ELM	TRG_AP2beta_CARGO_1	ELME000247	AP-2 beta2 appendage CCV component motifs	[DE].{1,2}F[^P][^P][FL][^P][^P][^P]R	1000	4320198	0	125	0	2.89339e-05	0	1	1	FALSE	motif_enrichment_AlphaFold_OM.csv
AlphaFold_OM	AlphaFold	OM	top100_kmers_k3_to_k12_AlphaFold_OM.csv	AlphaFold_OM_sequences.txt	ELM	TRG_Cilium_Arf4_1	ELME000256	Ciliary targeting motifs	QV.P.$	1000	4320198	0	500	0	0.000115735	0	1	1	FALSE	motif_enrichment_AlphaFold_OM.csv
AlphaFold_OM	AlphaFold	OM	top100_kmers_k3_to_k12_AlphaFold_OM.csv	AlphaFold_OM_sequences.txt	ELM	TRG_Cilium_RVxP_2	ELME000259	Ciliary targeting motifs	RV.P.	1000	4320198	0	2914	0	0.000674506	0	1	1	FALSE	motif_enrichment_AlphaFold_OM.csv
AlphaFold_OM	AlphaFold	OM	top100_kmers_k3_to_k12_AlphaFold_OM.csv	AlphaFold_OM_sequences.txt	ELM	TRG_DiLeu_BaEn_1	ELME000523	Adaptin binding Endosome-Lysosome-Basolateral sorting signals	E..[^P]L[LIVM]	1000	4320198	0	26719	0	0.00618467	0	1	1	FALSE	motif_enrichment_AlphaFold_OM.csv
AlphaFold_OM	AlphaFold	OM	top100_kmers_k3_to_k12_AlphaFold_OM.csv	AlphaFold_OM_sequences.txt	ELM	TRG_DiLeu_BaEn_2	ELME000524	Adaptin binding Endosome-Lysosome-Basolateral sorting signals	[^E]E...F[LIVM]	1000	4320198	0	5276	0	0.00122124	0	1	1	FALSE	motif_enrichment_AlphaFold_OM.csv
AlphaFold_OM	AlphaFold	OM	top100_kmers_k3_to_k12_AlphaFold_OM.csv	AlphaFold_OM_sequences.txt	ELM	TRG_DiLeu_BaEn_3	ELME000525	Adaptin binding Endosome-Lysosome-Basolateral sorting signals	EE...[FIM][LIVM]	1000	4320198	0	2203	0	0.00050993	0	1	1	FALSE	motif_enrichment_AlphaFold_OM.csv
AlphaFold_OM	AlphaFold	OM	top100_kmers_k3_to_k12_AlphaFold_OM.csv	AlphaFold_OM_sequences.txt	ELM	TRG_DiLeu_BaEn_4	ELME000526	Adaptin binding Endosome-Lysosome-Basolateral sorting signals	EE...L[^LIVMF]	1000	4320198	0	8896	0	0.00205916	0	1	1	FALSE	motif_enrichment_AlphaFold_OM.csv
AlphaFold_OM	AlphaFold	OM	top100_kmers_k3_to_k12_AlphaFold_OM.csv	AlphaFold_OM_sequences.txt	ELM	TRG_DiLeu_LyEn_5	ELME000527	Adaptin binding Endosome-Lysosome-Basolateral sorting signals	[E]..[RP]L[LI]	1000	4320198	0	2458	0	0.000568955	0	1	1	FALSE	motif_enrichment_AlphaFold_OM.csv
AlphaFold_OM	AlphaFold	OM	top100_kmers_k3_to_k12_AlphaFold_OM.csv	AlphaFold_OM_sequences.txt	ELM	TRG_ER_FFAT_1	ELME000253	FFAT motif	[EDS].{0,4}[ED][FY][FYKREM][DE][AC].{1,2}[EDST]	1000	4320198	0	41	0	9.49031e-06	0	1	1	FALSE	motif_enrichment_AlphaFold_OM.csv
AlphaFold_OM	AlphaFold	OM	top100_kmers_k3_to_k12_AlphaFold_OM.csv	AlphaFold_OM_sequences.txt	ELM	TRG_ER_FFAT_2	ELME000449	FFAT motif	[EDS].{0,4}[EDSQN][FY][FYMITH]([ST])[ACP].{1,2}[EDST]	1000	4320198	0	64	0	1.48141e-05	0	1	1	FALSE	motif_enrichment_AlphaFold_OM.csv
AlphaFold_OM	AlphaFold	OM	top100_kmers_k3_to_k12_AlphaFold_OM.csv	AlphaFold_OM_sequences.txt	ELM	TRG_ER_KDEL_1	ELME000010	KDEL retrieving signals	[KRHQSAP][DENQT]EL$	1000	4320198	0	4593	0	0.00106315	0	1	1	FALSE	motif_enrichment_AlphaFold_OM.csv
AlphaFold_OM	AlphaFold	OM	top100_kmers_k3_to_k12_AlphaFold_OM.csv	AlphaFold_OM_sequences.txt	ELM	TRG_Golgi_diPhe_1	ELME000132	ER export signals	Q.{6,6}FF.{6,7}$	1000	4320198	0	0	0	0		1	1	FALSE	motif_enrichment_AlphaFold_OM.csv
AlphaFold_OM	AlphaFold	OM	top100_kmers_k3_to_k12_AlphaFold_OM.csv	AlphaFold_OM_sequences.txt	ELM	TRG_LysEnd_GGAAcLL_1	ELME000131	Trans-Golgi Network-Endosome-Lysosome-sorting signals	D..LL.{1,2}$	1000	4320198	0	2551	0	0.000590482	0	1	1	FALSE	motif_enrichment_AlphaFold_OM.csv
AlphaFold_OM	AlphaFold	OM	top100_kmers_k3_to_k12_AlphaFold_OM.csv	AlphaFold_OM_sequences.txt	ELM	TRG_LysEnd_GGAAcLL_2	ELME000187	Trans-Golgi Network-Endosome-Lysosome-sorting signals	S[LW]LD[DE]EL[LM]	1000	4320198	0	0	0	0		1	1	FALSE	motif_enrichment_AlphaFold_OM.csv
AlphaFold_OM	AlphaFold	OM	top100_kmers_k3_to_k12_AlphaFold_OM.csv	AlphaFold_OM_sequences.txt	ELM	TRG_NES_CRM1_1	ELME000193	NES Nuclear Export Signals	([DEQ].{0,1}[LIM].{2,3}[LIVMF][^P]{2,3}[LMVF].[LMIV].{0,3}[DE])|([DE].{0,1}[LIM].{2,3}[LIVMF][^P]{2,3}[LMVF].[LMIV].{0,3}[DEQ])	1000	4320198	0	143	0	3.31003e-05	0	1	1	FALSE	motif_enrichment_AlphaFold_OM.csv
AlphaFold_OM	AlphaFold	OM	top100_kmers_k3_to_k12_AlphaFold_OM.csv	AlphaFold_OM_sequences.txt	ELM	TRG_NESrev_CRM1_2	ELME000548	NES Nuclear Export Signals	[FLIM].[VLIMF]..[FLIMVY][^P][^P][^P][LVIM][^P][^P][LVIMA]	1000	4320198	0	0	0	0		1	1	FALSE	motif_enrichment_AlphaFold_OM.csv
AlphaFold_OM	AlphaFold	OM	top100_kmers_k3_to_k12_AlphaFold_OM.csv	AlphaFold_OM_sequences.txt	ELM	TRG_NLS_Bipartite_1	ELME000276	NLS classical Nuclear Localization Signals	[KR][KR].{7,15}[^DE]((K[RK])|(RK))(([^DE][KR])|([KR][^DE]))[^DE]	1000	4320198	0	0	0	0		1	1	FALSE	motif_enrichment_AlphaFold_OM.csv
AlphaFold_OM	AlphaFold	OM	top100_kmers_k3_to_k12_AlphaFold_OM.csv	AlphaFold_OM_sequences.txt	ELM	TRG_NLS_MonoCore_2	ELME000270	NLS classical Nuclear Localization Signals	[^DE]((K[RK])|(RK))[KRP][KR][^DE]	1000	4320198	0	4087	0	0.000946021	0	1	1	FALSE	motif_enrichment_AlphaFold_OM.csv
AlphaFold_OM	AlphaFold	OM	top100_kmers_k3_to_k12_AlphaFold_OM.csv	AlphaFold_OM_sequences.txt	ELM	TRG_NLS_MonoExtC_3	ELME000278	NLS classical Nuclear Localization Signals	[^DE]((K[RK])|(RK))(([^DE][KR])|([KR][^DE]))(([PKR])|([^DE][DE]))	1000	4320198	0	9606	0	0.00222351	0	1	1	FALSE	motif_enrichment_AlphaFold_OM.csv
AlphaFold_OM	AlphaFold	OM	top100_kmers_k3_to_k12_AlphaFold_OM.csv	AlphaFold_OM_sequences.txt	ELM	TRG_NLS_MonoExtN_4	ELME000271	NLS classical Nuclear Localization Signals	(([PKR].{0,1}[^DE])|([PKR]))((K[RK])|(RK))(([^DE][KR])|([KR][^DE]))[^DE]	1000	4320198	0	10160	0	0.00235174	0	1	1	FALSE	motif_enrichment_AlphaFold_OM.csv
AlphaFold_OM	AlphaFold	OM	top100_kmers_k3_to_k12_AlphaFold_OM.csv	AlphaFold_OM_sequences.txt	ELM	TRG_PTS2	ELME000069	PTS2	^.{1,40}R[^P][^P][^P][LIV][^P][^P][HQ][LIF]	1000	4320198	0	493	0	0.000114115	0	1	1	FALSE	motif_enrichment_AlphaFold_OM.csv
AlphaFold_OM	AlphaFold	OM	top100_kmers_k3_to_k12_AlphaFold_OM.csv	AlphaFold_OM_sequences.txt	PROSITE	11S_SEED_STORAGE	PS00305	11-S plant seed storage proteins signature.	NG.(?:[DE]){2}.[LIVMF]C[ST](?:.){11,12}[PAG]D	1000	4320198	0	0	0	0		1	1	FALSE	motif_enrichment_AlphaFold_OM.csv
AlphaFold_OM	AlphaFold	OM	top100_kmers_k3_to_k12_AlphaFold_OM.csv	AlphaFold_OM_sequences.txt	PROSITE	1433_1	PS00796	14-3-3 proteins signature 1.	[RA]NL[LIV]S[VG][GA]Y[KN]N[IVA]	1000	4320198	0	0	0	0		1	1	FALSE	motif_enrichment_AlphaFold_OM.csv
AlphaFold_OM	AlphaFold	OM	top100_kmers_k3_to_k12_AlphaFold_OM.csv	AlphaFold_OM_sequences.txt	PROSITE	1433_2	PS00797	14-3-3 proteins signature 2.	YK[DE][SG]TLI[IML]QL[LF][RHC]DN[LF]T[LS]W[TANS][SAD]	1000	4320198	0	0	0	0		1	1	FALSE	motif_enrichment_AlphaFold_OM.csv
AlphaFold_OM	AlphaFold	OM	top100_kmers_k3_to_k12_AlphaFold_OM.csv	AlphaFold_OM_sequences.txt	PROSITE	25A_SYNTH_1	PS00832	2'-5'-oligoadenylate synthases signature 1.	GS.[AG][KRN].T.L[KRN](?:.){3}[DE].[DET][LM][VI].F	1000	4320198	0	0	0	0		1	1	FALSE	motif_enrichment_AlphaFold_OM.csv
AlphaFold_OM	AlphaFold	OM	top100_kmers_k3_to_k12_AlphaFold_OM.csv	AlphaFold_OM_sequences.txt	PROSITE	25A_SYNTH_2	PS00833	2'-5'-oligoadenylate synthases signature 2.	RP[VI]ILDP.[DE]PT	1000	4320198	0	3	0	6.94413e-07	0	1	1	FALSE	motif_enrichment_AlphaFold_OM.csv
AlphaFold_OM	AlphaFold	OM	top100_kmers_k3_to_k12_AlphaFold_OM.csv	AlphaFold_OM_sequences.txt	PROSITE	2FE2S_FER_1	PS00197	2Fe-2S ferredoxin-type iron-sulfur binding region signature.	C[^C][^C][GA][^C]C[GAST][^CPDEKRHFYW]C	1000	4320198	0	0	0	0		1	1	FALSE	motif_enrichment_AlphaFold_OM.csv
AlphaFold_OM	AlphaFold	OM	top100_kmers_k3_to_k12_AlphaFold_OM.csv	AlphaFold_OM_sequences.txt	PROSITE	3HCDH	PS00067	3-hydroxyacyl-CoA dehydrogenase signature.	[DNES](?:.){2}[GA]F[LIVMFYA].[NT]R(?:.){3}[PA][LIVMFY][LIVMFYST](?:.){5,6}[LIVMFYCT][LIVMFYEAH](?:.){2}[GVE]	1000	4320198	0	0	0	0		1	1	FALSE	motif_enrichment_AlphaFold_OM.csv
AlphaFold_OM	AlphaFold	OM	top100_kmers_k3_to_k12_AlphaFold_OM.csv	AlphaFold_OM_sequences.txt	PROSITE	3_HYDROXYISOBUT_DH	PS00895	3-hydroxyisobutyrate dehydrogenase signature.	(?:[LIVMFY]){2}GLG.[MQ]G(?:.){2}[MA][SAV].[SNHR]	1000	4320198	0	0	0	0		1	1	FALSE	motif_enrichment_AlphaFold_OM.csv
AlphaFold_OM	AlphaFold	OM	top100_kmers_k3_to_k12_AlphaFold_OM.csv	AlphaFold_OM_sequences.txt	PROSITE	43_KD_POSTSYNAPTIC	PS00405	43 Kd postsynaptic protein signature.	GQDQTKQQI	1000	4320198	0	0	0	0		1	1	FALSE	motif_enrichment_AlphaFold_OM.csv
AlphaFold_OM	AlphaFold	OM	top100_kmers_k3_to_k12_AlphaFold_OM.csv	AlphaFold_OM_sequences.txt	PROSITE	4FE4S_FER_1	PS00198	4Fe-4S ferredoxin-type iron-sulfur binding region signature.	C.[^P]C[^C].C[^CP].[^C]C[PEG]	1000	4320198	0	0	0	0		1	1	FALSE	motif_enrichment_AlphaFold_OM.csv
AlphaFold_OM	AlphaFold	OM	top100_kmers_k3_to_k12_AlphaFold_OM.csv	AlphaFold_OM_sequences.txt	PROSITE	4HBCOA_THIOESTERASE	PS01328	4-hydroxybenzoyl-CoA thioesterase family active site.	[QR][IV](?:.){4}[TC]D(?:.){2}G[IV]V.[HF](?:.){2}[FY]	1000	4320198	0	0	0	0		1	1	FALSE	motif_enrichment_AlphaFold_OM.csv
AlphaFold_OM	AlphaFold	OM	top100_kmers_k3_to_k12_AlphaFold_OM.csv	AlphaFold_OM_sequences.txt	PROSITE	5_NUCLEOTIDASE_1	PS00785	5'-nucleotidase signature 1.	[LIVM].(?:[LIVM]){2}[HEA][TI].D.H[GSA].[LIVMF]	1000	4320198	0	0	0	0		1	1	FALSE	motif_enrichment_AlphaFold_OM.csv
AlphaFold_OM	AlphaFold	OM	top100_kmers_k3_to_k12_AlphaFold_OM.csv	AlphaFold_OM_sequences.txt	PROSITE	5_NUCLEOTIDASE_2	PS00786	5'-nucleotidase signature 2.	[FYPH](?:.){4}[LIVM]GNHEF[DN]	1000	4320198	0	0	0	0		1	1	FALSE	motif_enrichment_AlphaFold_OM.csv
AlphaFold_OM	AlphaFold	OM	top100_kmers_k3_to_k12_AlphaFold_OM.csv	AlphaFold_OM_sequences.txt	PROSITE	6PGD	PS00461	6-phosphogluconate dehydrogenase signature.	[LIVM].[DG](?:.){2}[GAEHS][NQSD][KS]G[TE]G.W	1000	4320198	0	0	0	0		1	1	FALSE	motif_enrichment_AlphaFold_OM.csv
AlphaFold_OM	AlphaFold	OM	top100_kmers_k3_to_k12_AlphaFold_OM.csv	AlphaFold_OM_sequences.txt	PROSITE	AAA	PS00674	AAA-protein family signature.	[LIVMTR].[LIVMT][LIVMF].[GATMC][ST][NS](?:.){4}[LIVM]D.[AS][LIFAV](?:.){1,2}R	1000	4320198	0	0	0	0		1	1	FALSE	motif_enrichment_AlphaFold_OM.csv
AlphaFold_OM	AlphaFold	OM	top100_kmers_k3_to_k12_AlphaFold_OM.csv	AlphaFold_OM_sequences.txt	PROSITE	AA_TRANSFER_CLASS_1	PS00105	Aminotransferases class-I pyridoxal-phosphate attachment site.	[GS][LIVMFYTAC][GSTA]K(?:.){2}[GSALVN][LIVMFA].[GNAR][^V]R[LIVMA][GA]	1000	4320198	0	0	0	0		1	1	FALSE	motif_enrichment_AlphaFold_OM.csv
AlphaFold_OM	AlphaFold	OM	top100_kmers_k3_to_k12_AlphaFold_OM.csv	AlphaFold_OM_sequences.txt	PROSITE	AA_TRANSFER_CLASS_2	PS00599	Aminotransferases class-II pyridoxal-phosphate attachment site.	T[LIVMFYW][STAG]K[SAG][LIVMFYWR][SAG][^ENKR][^TNDR][SAG]	1000	4320198	0	0	0	0		1	1	FALSE	motif_enrichment_AlphaFold_OM.csv
AlphaFold_OM	AlphaFold	OM	top100_kmers_k3_to_k12_AlphaFold_OM.csv	AlphaFold_OM_sequences.txt	PROSITE	AA_TRANSFER_CLASS_3	PS00600	Aminotransferases class-III pyridoxal-phosphate attachment site.	[LIVMFYWCS][LIVMFYWCAH].D[ED][IVA](?:.){2,3}[GAT][LIVMFAGCYN](?:.){0,1}[RSACLIH].[GSADEHRM](?:.){10,16}[DH][LIVMFCAG][LIVMFYSTAR](?:.){2}[GSA]K(?:.){2,3}[GSTADNV][GSAC]	1000	4320198	0	0	0	0		1	1	FALSE	motif_enrichment_AlphaFold_OM.csv
AlphaFold_OM	AlphaFold	OM	top100_kmers_k3_to_k12_AlphaFold_OM.csv	AlphaFold_OM_sequences.txt	PROSITE	AA_TRANSFER_CLASS_4	PS00770	Aminotransferases class-IV signature.	E.[STAGCI](?:.){2}N[LIVMFAC][FY](?:.){6,12}[LIVMFA].T(?:.){6,8}[LIVM].[GS][LIVM].[KR]	1000	4320198	0	0	0	0		1	1	FALSE	motif_enrichment_AlphaFold_OM.csv
AlphaFold_OM	AlphaFold	OM	top100_kmers_k3_to_k12_AlphaFold_OM.csv	AlphaFold_OM_sequences.txt	PROSITE	AA_TRANSFER_CLASS_5	PS00595	Aminotransferases class-V pyridoxal-phosphate attachment site.	[LIVFYCHT][DGH][LIVMFYAC][LIVMFYA](?:.){2}[GSTAC][GSTA][HQR]K(?:.){4,6}G.[GSAT].[LIVMFYSAC]	1000	4320198	0	0	0	0		1	1	FALSE	motif_enrichment_AlphaFold_OM.csv
AlphaFold_OM	AlphaFold	OM	top100_kmers_k3_to_k12_AlphaFold_OM.csv	AlphaFold_OM_sequences.txt	PROSITE	AA_TRNA_LIGASE_I	PS00178	Aminoacyl-transfer RNA synthetases class-I signature.	P(?:.){0,2}[GSTAN][DENQGAPK].[LIVMFP][HT][LIVMYAC]G[HNTG][LIVMFYSTAGPC]	1000	4320198	0	5	0	1.15735e-06	0	1	1	FALSE	motif_enrichment_AlphaFold_OM.csv
AlphaFold_OM	AlphaFold	OM	top100_kmers_k3_to_k12_AlphaFold_OM.csv	AlphaFold_OM_sequences.txt	PROSITE	ABC_TRANSPORTER_1	PS00211	ABC transporters family signature.	[LIVMFYC][SA][SAPGLVFYKQH]G[DENQMW][KRQASPCLIMFW][KRNQSTAVM][KRACLVM][LIVMFYPAN][^PHY][LIVMFW][SAGCLIVP][^FYWHP][^KRHP][LIVMFYWSTA]	1000	4320198	0	0	0	0		1	1	FALSE	motif_enrichment_AlphaFold_OM.csv
AlphaFold_OM	AlphaFold	OM	top100_kmers_k3_to_k12_AlphaFold_OM.csv	AlphaFold_OM_sequences.txt	PROSITE	ACB_1	PS00880	Acyl-CoA-binding (ACB) domain signature.	[PTLV][GSTA].[DENQA].[LMFK](?:.){2}[LIVMFY][YV][GSA].[FYH]KQ[GSAV][STL].G	1000	4320198	0	0	0	0		1	1	FALSE	motif_enrichment_AlphaFold_OM.csv
AlphaFold_OM	AlphaFold	OM	top100_kmers_k3_to_k12_AlphaFold_OM.csv	AlphaFold_OM_sequences.txt	PROSITE	ACETATE_KINASE_1	PS01075	Acetate and butyrate kinases family signature 1.	[LIVMFANT][LIVM].[LIVMA]N.GS(?:[ST]){2}.[KE]	1000	4320198	0	0	0	0		1	1	FALSE	motif_enrichment_AlphaFold_OM.csv
AlphaFold_OM	AlphaFold	OM	top100_kmers_k3_to_k12_AlphaFold_OM.csv	AlphaFold_OM_sequences.txt	PROSITE	ACETATE_KINASE_2	PS01076	Acetate and butyrate kinases family signature 2.	[LIVMFATQ][LIVMA](?:.){2}H.G.[GT].[ST][LIVMA].[TAVC](?:.){3}G	1000	4320198	0	0	0	0		1	1	FALSE	motif_enrichment_AlphaFold_OM.csv
AlphaFold_OM	AlphaFold	OM	top100_kmers_k3_to_k12_AlphaFold_OM.csv	AlphaFold_OM_sequences.txt	PROSITE	ACID_PHOSPH_CL_A	PS01157	Class A bacterial acid phosphatases signature.	GSYPSGHT	1000	4320198	0	0	0	0		1	1	FALSE	motif_enrichment_AlphaFold_OM.csv
AlphaFold_OM	AlphaFold	OM	top100_kmers_k3_to_k12_AlphaFold_OM.csv	AlphaFold_OM_sequences.txt	PROSITE	ACONITASE_1	PS00450	Aconitase family signature 1.	[LIVM](?:.){2}[GSACIVM].[LIV][GTIV][STP]C(?:.){0,1}TN[GSTANI](?:.){4}[LIVMA]	1000	4320198	0	0	0	0		1	1	FALSE	motif_enrichment_AlphaFold_OM.csv
AlphaFold_OM	AlphaFold	OM	top100_kmers_k3_to_k12_AlphaFold_OM.csv	AlphaFold_OM_sequences.txt	PROSITE	ACONITASE_2	PS01244	Aconitase family signature 2.	G(?:.){2}[LIVWPQT](?:.){3}[GACST]C[GSTAM][LIMPTA]C[LIMV][GA]	1000	4320198	0	0	0	0		1	1	FALSE	motif_enrichment_AlphaFold_OM.csv
AlphaFold_OM	AlphaFold	OM	top100_kmers_k3_to_k12_AlphaFold_OM.csv	AlphaFold_OM_sequences.txt	PROSITE	ACTININ_1	PS00019	Actinin-type actin-binding domain signature 1.	[EQ][^LNYH].[ATV][FY][^LDAM][^T]W[^PG]N	1000	4320198	0	12	0	2.77765e-06	0	1	1	FALSE	motif_enrichment_AlphaFold_OM.csv
AlphaFold_OM	AlphaFold	OM	top100_kmers_k3_to_k12_AlphaFold_OM.csv	AlphaFold_OM_sequences.txt	PROSITE	ACTININ_2	PS00020	Actinin-type actin-binding domain signature 2.	[LIVM].[SGNL][LIVMN][DAGHENRS][SAGPNVT].[DNEAG][LIVM].[DEAGQ](?:.){4}[LIVM].[LM][SAG][LIVM][LIVMT][WS](?:.){0,1}(?:[LIVM]){2}	1000	4320198	0	0	0	0		1	1	FALSE	motif_enrichment_AlphaFold_OM.csv
AlphaFold_OM	AlphaFold	OM	top100_kmers_k3_to_k12_AlphaFold_OM.csv	AlphaFold_OM_sequences.txt	PROSITE	ACTINS_1	PS00406	Actins signature 1.	[FY][LIV][GV][DE]E[ARV][QLAH](?:.){1,2}(?:[RKQ]){2}[GD]	1000	4320198	0	0	0	0		1	1	FALSE	motif_enrichment_AlphaFold_OM.csv
AlphaFold_OM	AlphaFold	OM	top100_kmers_k3_to_k12_AlphaFold_OM.csv	AlphaFold_OM_sequences.txt	PROSITE	ACTINS_2	PS00432	Actins signature 2.	W[IVC][STAK][RK].[DE]Y[DNE][DE]	1000	4320198	0	0	0	0		1	1	FALSE	motif_enrichment_AlphaFold_OM.csv
AlphaFold_OM	AlphaFold	OM	top100_kmers_k3_to_k12_AlphaFold_OM.csv	AlphaFold_OM_sequences.txt	PROSITE	ACTINS_ACT_LIKE	PS01132	Actins and actin-related proteins signature.	[LM][LIVMA]TE[GAPQ].[LIVMFYWHQPK][NS][PSTAQ](?:.){2}N[KR]	1000	4320198	0	0	0	0		1	1	FALSE	motif_enrichment_AlphaFold_OM.csv
AlphaFold_OM	AlphaFold	OM	top100_kmers_k3_to_k12_AlphaFold_OM.csv	AlphaFold_OM_sequences.txt	PROSITE	ACYLPHOSPHATASE_1	PS00150	Acylphosphatase signature 1.	[LIV].G.VQ[GH]V.[FM]R	1000	4320198	0	0	0	0		1	1	FALSE	motif_enrichment_AlphaFold_OM.csv
AlphaFold_OM	AlphaFold	OM	top100_kmers_k3_to_k12_AlphaFold_OM.csv	AlphaFold_OM_sequences.txt	PROSITE	ACYLPHOSPHATASE_2	PS00151	Acylphosphatase signature 2.	G[FYW][AVC][KRQAM]N(?:.){3}G.V(?:.){5}G	1000	4320198	0	0	0	0		1	1	FALSE	motif_enrichment_AlphaFold_OM.csv
AlphaFold_OM	AlphaFold	OM	top100_kmers_k3_to_k12_AlphaFold_OM.csv	AlphaFold_OM_sequences.txt	PROSITE	ACYLTRANSF_C_1	PS00439	Acyltransferases ChoActase / COT / CPT family signature 1.	[LI][PK].[LVPQ]P[IVTAL]P.[LIVMA].[DENQAS][ST][LIVMA](?:.){2}[LY]	1000	4320198	0	0	0	0		1	1	FALSE	motif_enrichment_AlphaFold_OM.csv
AlphaFold_OM	AlphaFold	OM	top100_kmers_k3_to_k12_AlphaFold_OM.csv	AlphaFold_OM_sequences.txt	PROSITE	ACYLTRANSF_C_2	PS00440	Acyltransferases ChoActase / COT / CPT family signature 2.	R[FYW].[DA][KA](?:.){0,1}[LIVMFY].(?:[LIVMFY]){2}(?:.){3}[DNS][GSA](?:.){6}[DE][HS](?:.){3}[DE][GAC]	1000	4320198	0	0	0	0		1	1	FALSE	motif_enrichment_AlphaFold_OM.csv
AlphaFold_OM	AlphaFold	OM	top100_kmers_k3_to_k12_AlphaFold_OM.csv	AlphaFold_OM_sequences.txt	PROSITE	ACYL_COA_DH_1	PS00072	Acyl-CoA dehydrogenases signature 1.	[GAC][LIVM][ST]E(?:.){2}[GSAN]G[ST]D(?:.){2}[GSA]	1000	4320198	0	0	0	0		1	1	FALSE	motif_enrichment_AlphaFold_OM.csv
AlphaFold_OM	AlphaFold	OM	top100_kmers_k3_to_k12_AlphaFold_OM.csv	AlphaFold_OM_sequences.txt	PROSITE	ACYL_COA_DH_2	PS00073	Acyl-CoA dehydrogenases signature 2.	[QDE].[^P]G[GS].G[LIVMFY](?:.){2}[DEN](?:.){4}[KR](?:.){3}[DEN]	1000	4320198	0	0	0	0		1	1	FALSE	motif_enrichment_AlphaFold_OM.csv
AlphaFold_OM	AlphaFold	OM	top100_kmers_k3_to_k12_AlphaFold_OM.csv	AlphaFold_OM_sequences.txt	PROSITE	ADENYLATE_CYCLASE_1_1	PS01092	Adenylate cyclase class-I signature 1.	EYFG(?:[SA]){2}LW.LYK	1000	4320198	0	0	0	0		1	1	FALSE	motif_enrichment_AlphaFold_OM.csv
AlphaFold_OM	AlphaFold	OM	top100_kmers_k3_to_k12_AlphaFold_OM.csv	AlphaFold_OM_sequences.txt	PROSITE	ADENYLATE_CYCLASE_1_2	PS01093	Adenylate cyclase class-I signature 2.	YRN.W[NS]E[LIVM]RTLHF.G	1000	4320198	0	0	0	0		1	1	FALSE	motif_enrichment_AlphaFold_OM.csv
AlphaFold_OM	AlphaFold	OM	top100_kmers_k3_to_k12_AlphaFold_OM.csv	AlphaFold_OM_sequences.txt	PROSITE	ADENYLATE_KINASE	PS00113	Adenylate kinase signature.	[LIVMFYWCA](?:[LIVMFYW]){2}DG[FYI]PR(?:.){3}[NQ]	1000	4320198	0	0	0	0		1	1	FALSE	motif_enrichment_AlphaFold_OM.csv
AlphaFold_OM	AlphaFold	OM	top100_kmers_k3_to_k12_AlphaFold_OM.csv	AlphaFold_OM_sequences.txt	PROSITE	ADENYLOSUCCIN_SYN_1	PS01266	Adenylosuccinate synthetase GTP-binding site.	[QGF][WLCF]GDE[GA]K[GA]	1000	4320198	0	0	0	0		1	1	FALSE	motif_enrichment_AlphaFold_OM.csv
AlphaFold_OM	AlphaFold	OM	top100_kmers_k3_to_k12_AlphaFold_OM.csv	AlphaFold_OM_sequences.txt	PROSITE	ADENYLOSUCCIN_SYN_2	PS00513	Adenylosuccinate synthetase active site.	GI[GR]P.Y(?:.){2}K(?:.){2}R	1000	4320198	0	0	0	0		1	1	FALSE	motif_enrichment_AlphaFold_OM.csv
AlphaFold_OM	AlphaFold	OM	top100_kmers_k3_to_k12_AlphaFold_OM.csv	AlphaFold_OM_sequences.txt	PROSITE	ADH_IRON_1	PS00913	Iron-containing alcohol dehydrogenases signature 1.	[STALIV][LIVF].[DE](?:.){6,7}P(?:.){4}[ALIV].[GST](?:.){2}D[TAIVM][LIVMF](?:.){4}E	1000	4320198	0	0	0	0		1	1	FALSE	motif_enrichment_AlphaFold_OM.csv
AlphaFold_OM	AlphaFold	OM	top100_kmers_k3_to_k12_AlphaFold_OM.csv	AlphaFold_OM_sequences.txt	PROSITE	ADH_IRON_2	PS00060	Iron-containing alcohol dehydrogenases signature 2.	[GSW].[LIVTSACD][GH](?:.){2}[GSAE][GSHYQ].[LIVTP][GAST][GAS](?:.){3}[LIVMT].[HNS][GA].[GTAC]	1000	4320198	0	0	0	0		1	1	FALSE	motif_enrichment_AlphaFold_OM.csv
AlphaFold_OM	AlphaFold	OM	top100_kmers_k3_to_k12_AlphaFold_OM.csv	AlphaFold_OM_sequences.txt	PROSITE	ADH_SHORT	PS00061	Short-chain dehydrogenases/reductases family signature.	[LIVSPADNK](?:.){9}[^P](?:.){2}Y[PSTAGNCV][STAGNQCIVM][STAGC]K[^PC][SAGFYR][LIVMSTAGD].[^K][LIVMFYW][^D].[^YR][LIVMFYWGAPTHQ][GSACQRHM]	1000	4320198	0	0	0	0		1	1	FALSE	motif_enrichment_AlphaFold_OM.csv
AlphaFold_OM	AlphaFold	OM	top100_kmers_k3_to_k12_AlphaFold_OM.csv	AlphaFold_OM_sequences.txt	PROSITE	ADH_ZINC	PS00059	Zinc-containing alcohol dehydrogenases signature.	GHE.[^EL]G[^AP](?:.){4}[GA](?:.){2}[IVSAC]	1000	4320198	0	0	0	0		1	1	FALSE	motif_enrichment_AlphaFold_OM.csv
AlphaFold_OM	AlphaFold	OM	top100_kmers_k3_to_k12_AlphaFold_OM.csv	AlphaFold_OM_sequences.txt	PROSITE	ADOHCYASE_1	PS00738	S-adenosyl-L-homocysteine hydrolase signature 1.	[GSAP][CS]N.[FYLM]S[ST][QALKHD][DENG].[AV][AVTS][ADERQ][ACSG][LIVMCG]	1000	4320198	0	0	0	0		1	1	FALSE	motif_enrichment_AlphaFold_OM.csv
AlphaFold_OM	AlphaFold	OM	top100_kmers_k3_to_k12_AlphaFold_OM.csv	AlphaFold_OM_sequences.txt	PROSITE	ADOHCYASE_2	PS00739	S-adenosyl-L-homocysteine hydrolase signature 2.	[GA][KSR](?:.){3}[LIV].G[FY]G.[VC]G[KRL][GA](?:.){1,2}[ASC]	1000	4320198	0	0	0	0		1	1	FALSE	motif_enrichment_AlphaFold_OM.csv
AlphaFold_OM	AlphaFold	OM	top100_kmers_k3_to_k12_AlphaFold_OM.csv	AlphaFold_OM_sequences.txt	PROSITE	ADOMETDC	PS01336	S-adenosylmethionine decarboxylase signature.	[SA][FY][LIV]L[STN]ESS[LIVMF]F[LIV]	1000	4320198	0	0	0	0		1	1	FALSE	motif_enrichment_AlphaFold_OM.csv
AlphaFold_OM	AlphaFold	OM	top100_kmers_k3_to_k12_AlphaFold_OM.csv	AlphaFold_OM_sequences.txt	PROSITE	ADOMET_SYNTHASE_1	PS00376	S-adenosylmethionine synthase signature 1.	[GN][AS]GDQG(?:.){3}G[FYHG]	1000	4320198	0	3	0	6.94413e-07	0	1	1	FALSE	motif_enrichment_AlphaFold_OM.csv
AlphaFold_OM	AlphaFold	OM	top100_kmers_k3_to_k12_AlphaFold_OM.csv	AlphaFold_OM_sequences.txt	PROSITE	ADOMET_SYNTHASE_2	PS00377	S-adenosylmethionine synthase signature 2.	G[GA]G[ASC][FY]S.K[DE]	1000	4320198	0	0	0	0		1	1	FALSE	motif_enrichment_AlphaFold_OM.csv
AlphaFold_OM	AlphaFold	OM	top100_kmers_k3_to_k12_AlphaFold_OM.csv	AlphaFold_OM_sequences.txt	PROSITE	ADP_GLC_PYROPHOSPH_1	PS00808	ADP-glucose pyrophosphorylase signature 1.	[AG]GG.G[STKA].L(?:.){2}L[TA](?:.){3}[AST].P[AS][LV]	1000	4320198	0	0	0	0		1	1	FALSE	motif_enrichment_AlphaFold_OM.csv
AlphaFold_OM	AlphaFold	OM	top100_kmers_k3_to_k12_AlphaFold_OM.csv	AlphaFold_OM_sequences.txt	PROSITE	ADP_GLC_PYROPHOSPH_2	PS00809	ADP-glucose pyrophosphorylase signature 2.	W[FY].G[ST][AS][DNSH][AS][LIVMFYW]	1000	4320198	0	0	0	0		1	1	FALSE	motif_enrichment_AlphaFold_OM.csv
AlphaFold_OM	AlphaFold	OM	top100_kmers_k3_to_k12_AlphaFold_OM.csv	AlphaFold_OM_sequences.txt	PROSITE	ADP_GLC_PYROPHOSPH_3	PS00810	ADP-glucose pyrophosphorylase signature 3.	[APV][GS]MG[LIVMN]Y[IVC][LIVMFY](?:.){2}[DENPHKRQS]	1000	4320198	0	0	0	0		1	1	FALSE	motif_enrichment_AlphaFold_OM.csv
AlphaFold_OM	AlphaFold	OM	top100_kmers_k3_to_k12_AlphaFold_OM.csv	AlphaFold_OM_sequences.txt	PROSITE	ADX	PS00814	Adrenodoxin family, iron-sulfur binding region signature.	C(?:.){2}[STAQ].[STAMV]C[STA]TC[HR]	1000	4320198	0	0	0	0		1	1	FALSE	motif_enrichment_AlphaFold_OM.csv
AlphaFold_OM	AlphaFold	OM	top100_kmers_k3_to_k12_AlphaFold_OM.csv	AlphaFold_OM_sequences.txt	PROSITE	AEROLYSIN	PS00274	Aerolysin type toxins signature.	[KT](?:.){2}NW(?:.){2}T[DN]T	1000	4320198	0	0	0	0		1	1	FALSE	motif_enrichment_AlphaFold_OM.csv
AlphaFold_OM	AlphaFold	OM	top100_kmers_k3_to_k12_AlphaFold_OM.csv	AlphaFold_OM_sequences.txt	PROSITE	AGOUTI_1	PS60024	Agouti domain signature.	C(?:.){6}C(?:.){6}CC(?:.){2}C(?:.){2}C.C(?:.){6}C.C(?:.){6,9}C	1000	4320198	0	0	0	0		1	1	FALSE	motif_enrichment_AlphaFold_OM.csv
AlphaFold_OM	AlphaFold	OM	top100_kmers_k3_to_k12_AlphaFold_OM.csv	AlphaFold_OM_sequences.txt	PROSITE	AIPM_HOMOCIT_SYNTH_1	PS00815	Alpha-isopropylmalate and homocitrate synthases signature 1.	LR[DE]G.Q(?:.){4}[^L](?:.){5}K	1000	4320198	0	0	0	0		1	1	FALSE	motif_enrichment_AlphaFold_OM.csv
AlphaFold_OM	AlphaFold	OM	top100_kmers_k3_to_k12_AlphaFold_OM.csv	AlphaFold_OM_sequences.txt	PROSITE	AIPM_HOMOCIT_SYNTH_2	PS00816	Alpha-isopropylmalate and homocitrate synthases signature 2.	[LIVMFW](?:.){2}H.H[DN]D.G.[GAS].[GASLI]	1000	4320198	0	0	0	0		1	1	FALSE	motif_enrichment_AlphaFold_OM.csv
AlphaFold_OM	AlphaFold	OM	top100_kmers_k3_to_k12_AlphaFold_OM.csv	AlphaFold_OM_sequences.txt	PROSITE	AKH	PS00256	Adipokinetic hormone family signature.	Q[LV][NT][FY][ST](?:.){2}W	1000	4320198	0	0	0	0		1	1	FALSE	motif_enrichment_AlphaFold_OM.csv
AlphaFold_OM	AlphaFold	OM	top100_kmers_k3_to_k12_AlphaFold_OM.csv	AlphaFold_OM_sequences.txt	PROSITE	ALADH_PNT_1	PS00836	Alanine dehydrogenase & pyridine nucleotide transhydrogenase signature 1.	[GA][LIVM][PKV](?:.){0,1}E(?:.){3}[NG]E(?:.){1,3}R[VT][AG].[ST]P.[GSTVN][VA](?:.){2}[LI].[KRHNGSED].G	1000	4320198	0	0	0	0		1	1	FALSE	motif_enrichment_AlphaFold_OM.csv
AlphaFold_OM	AlphaFold	OM	top100_kmers_k3_to_k12_AlphaFold_OM.csv	AlphaFold_OM_sequences.txt	PROSITE	ALADH_PNT_2	PS00837	Alanine dehydrogenase & pyridine nucleotide transhydrogenase signature 2.	[LIVM][LIVMF]G[GAV]G.[AV][GA](?:.){2}[SA](?:.){3}[GA].[SGR][LIVM][GN]A.V(?:.){3}[DE]	1000	4320198	0	0	0	0		1	1	FALSE	motif_enrichment_AlphaFold_OM.csv
AlphaFold_OM	AlphaFold	OM	top100_kmers_k3_to_k12_AlphaFold_OM.csv	AlphaFold_OM_sequences.txt	PROSITE	ALANINE_RACEMASE	PS00395	Alanine racemase pyridoxal-phosphate attachment site.	[SACVLG][AIPTV](?:.){0,1}K[ADGS][DEN][GA]YG[HACILN][GD]	1000	4320198	0	0	0	0		1	1	FALSE	motif_enrichment_AlphaFold_OM.csv
AlphaFold_OM	AlphaFold	OM	top100_kmers_k3_to_k12_AlphaFold_OM.csv	AlphaFold_OM_sequences.txt	PROSITE	ALBUMIN_1	PS00212	Albumin domain signature.	[FY](?:.){6}CC(?:.){2}[^C](?:.){4}C[LFY](?:.){6}[LIVMFYW]	1000	4320198	0	0	0	0		1	1	FALSE	motif_enrichment_AlphaFold_OM.csv
AlphaFold_OM	AlphaFold	OM	top100_kmers_k3_to_k12_AlphaFold_OM.csv	AlphaFold_OM_sequences.txt	PROSITE	ALDEHYDE_DEHYDR_CYS	PS00070	Aldehyde dehydrogenases cysteine active site.	[FYLVA].[^GVEP][^DILV]G[QE][^LPYG]C[LIVMGSTANC][AGCN][^HE][GSTADNEKR]	1000	4320198	0	0	0	0		1	1	FALSE	motif_enrichment_AlphaFold_OM.csv
AlphaFold_OM	AlphaFold	OM	top100_kmers_k3_to_k12_AlphaFold_OM.csv	AlphaFold_OM_sequences.txt	PROSITE	ALDEHYDE_DEHYDR_GLU	PS00687	Aldehyde dehydrogenases glutamic acid active site.	[LIVMFGA]E[LIMSTAC][GS]G[KNLM][SADN][TAPFV]	1000	4320198	0	14	0	3.24059e-06	0	1	1	FALSE	motif_enrichment_AlphaFold_OM.csv
AlphaFold_OM	AlphaFold	OM	top100_kmers_k3_to_k12_AlphaFold_OM.csv	AlphaFold_OM_sequences.txt	PROSITE	ALDOKETO_REDUCTASE_1	PS00798	Aldo/keto reductase family signature 1.	G[FY]R[HSAL][LIVMF]D[STAGCL][AS](?:.){5}[EQ](?:.){2}[LIVMCA][GS]	1000	4320198	0	0	0	0		1	1	FALSE	motif_enrichment_AlphaFold_OM.csv
AlphaFold_OM	AlphaFold	OM	top100_kmers_k3_to_k12_AlphaFold_OM.csv	AlphaFold_OM_sequences.txt	PROSITE	ALDOKETO_REDUCTASE_2	PS00062	Aldo/keto reductase family signature 2.	[LIVMFY](?:.){8}[^L][KREQ][^K][LIVM]G[LIVM][SC]N[FY]	1000	4320198	0	0	0	0		1	1	FALSE	motif_enrichment_AlphaFold_OM.csv
AlphaFold_OM	AlphaFold	OM	top100_kmers_k3_to_k12_AlphaFold_OM.csv	AlphaFold_OM_sequences.txt	PROSITE	ALDOKETO_REDUCTASE_3	PS00063	Aldo/keto reductase family putative active site signature.	[LIVM][PAIV][KR][ST][^EPQG][^RFI](?:.){2}R[^SVAF].[GSTAEQK][NSL].[^LVRI][LIVMFA]	1000	4320198	0	0	0	0		1	1	FALSE	motif_enrichment_AlphaFold_OM.csv
AlphaFold_OM	AlphaFold	OM	top100_kmers_k3_to_k12_AlphaFold_OM.csv	AlphaFold_OM_sequences.txt	PROSITE	ALDOLASE_CLASS_I	PS00158	Fructose-bisphosphate aldolase class-I active site.	[LIVM].[LIVMFYW]EG.[LSI]LK[PA][SN]	1000	4320198	0	0	0	0		1	1	FALSE	motif_enrichment_AlphaFold_OM.csv
AlphaFold_OM	AlphaFold	OM	top100_kmers_k3_to_k12_AlphaFold_OM.csv	AlphaFold_OM_sequences.txt	PROSITE	ALDOLASE_CLASS_II_1	PS00602	Fructose-bisphosphate aldolase class-II signature 1.	[FYVMT](?:.){1,3}[LIVMH][APNT][LIVM](?:.){1,2}[LIVM]H.DH[GACH]	1000	4320198	0	0	0	0		1	1	FALSE	motif_enrichment_AlphaFold_OM.csv
AlphaFold_OM	AlphaFold	OM	top100_kmers_k3_to_k12_AlphaFold_OM.csv	AlphaFold_OM_sequences.txt	PROSITE	ALDOLASE_CLASS_II_2	PS00806	Fructose-bisphosphate aldolase class-II signature 2.	[LIVM]E.E[LIVM]G(?:.){2}[GM][GSTA].E	1000	4320198	0	0	0	0		1	1	FALSE	motif_enrichment_AlphaFold_OM.csv
AlphaFold_OM	AlphaFold	OM	top100_kmers_k3_to_k12_AlphaFold_OM.csv	AlphaFold_OM_sequences.txt	PROSITE	ALDOLASE_KDPG_KHG_1	PS00159	KDPG and KHG aldolases active site.	G[LIVM](?:.){3}E[LIV]T[LF]R	1000	4320198	0	0	0	0		1	1	FALSE	motif_enrichment_AlphaFold_OM.csv
AlphaFold_OM	AlphaFold	OM	top100_kmers_k3_to_k12_AlphaFold_OM.csv	AlphaFold_OM_sequences.txt	PROSITE	ALDOLASE_KDPG_KHG_2	PS00160	KDPG and KHG aldolases Schiff-base forming residue.	G(?:.){3}[LIVMF]K[LF]FP[SA](?:.){3}G	1000	4320198	0	0	0	0		1	1	FALSE	motif_enrichment_AlphaFold_OM.csv
AlphaFold_OM	AlphaFold	OM	top100_kmers_k3_to_k12_AlphaFold_OM.csv	AlphaFold_OM_sequences.txt	PROSITE	ALDOSE_1_EPIMERASE	PS00545	Aldose 1-epimerase putative active site.	[NS].TNH.Y[FW]N[LI]	1000	4320198	0	0	0	0		1	1	FALSE	motif_enrichment_AlphaFold_OM.csv
AlphaFold_OM	AlphaFold	OM	top100_kmers_k3_to_k12_AlphaFold_OM.csv	AlphaFold_OM_sequences.txt	PROSITE	ALKALINE_PHOSPHATASE	PS00123	Alkaline phosphatase active site.	[IV].DS[GAS][GASC][GAST][GA]T	1000	4320198	0	10	0	2.31471e-06	0	1	1	FALSE	motif_enrichment_AlphaFold_OM.csv
AlphaFold_OM	AlphaFold	OM	top100_kmers_k3_to_k12_AlphaFold_OM.csv	AlphaFold_OM_sequences.txt	PROSITE	ALKYLBASE_DNA_GLYCOS	PS00516	Alkylbase DNA glycosidases alkA family signature.	G[IV][GK].W[ST][AVI].(?:[LIVMFY]){2}.[LIVM](?:.){8}[MF](?:.){2}[ED]D	1000	4320198	0	0	0	0		1	1	FALSE	motif_enrichment_AlphaFold_OM.csv
AlphaFold_OM	AlphaFold	OM	top100_kmers_k3_to_k12_AlphaFold_OM.csv	AlphaFold_OM_sequences.txt	PROSITE	ALPHA_2_MACROGLOBULIN	PS00477	Alpha-2-macroglobulin family thiolester region signature.	[PG].[GS]C[GA]E[EQ].[LIVM]	1000	4320198	0	0	0	0		1	1	FALSE	motif_enrichment_AlphaFold_OM.csv
AlphaFold_OM	AlphaFold	OM	top100_kmers_k3_to_k12_AlphaFold_OM.csv	AlphaFold_OM_sequences.txt	PROSITE	ALPHA_CA_1	PS00162	Alpha-carbonic anhydrases signature.	SE[HN].[LIVM](?:.){4}[FYH](?:.){2}E[LIVMGA]H(?:[LIVMFA]){2}	1000	4320198	0	0	0	0		1	1	FALSE	motif_enrichment_AlphaFold_OM.csv
AlphaFold_OM	AlphaFold	OM	top100_kmers_k3_to_k12_AlphaFold_OM.csv	AlphaFold_OM_sequences.txt	PROSITE	ALPHA_CONOTOXIN	PS60014	Alpha-conotoxin family signature.	CC[SHYN](?:.){0,1}[PRG][RPATV]C[ARMFTNHG](?:.){0,4}[QWHDGENLFYVP][RIVYLGSDW]C	1000	4320198	0	0	0	0		1	1	FALSE	motif_enrichment_AlphaFold_OM.csv
AlphaFold_OM	AlphaFold	OM	top100_kmers_k3_to_k12_AlphaFold_OM.csv	AlphaFold_OM_sequences.txt	PROSITE	ALPHA_GALACTOSIDASE	PS00512	Alpha-galactosidase signature.	G[LIVMFY](?:.){2}[LIVMFY].[LIVM]D[DF](?:.){1,2}W(?:.){3,7}[RV][DNSF]	1000	4320198	0	0	0	0		1	1	FALSE	motif_enrichment_AlphaFold_OM.csv
AlphaFold_OM	AlphaFold	OM	top100_kmers_k3_to_k12_AlphaFold_OM.csv	AlphaFold_OM_sequences.txt	PROSITE	ALPHA_L_FUCOSIDASE	PS00385	Alpha-L-fucosidase putative active site.	P(?:.){2}L(?:.){3}KWE.C	1000	4320198	0	0	0	0		1	1	FALSE	motif_enrichment_AlphaFold_OM.csv
AlphaFold_OM	AlphaFold	OM	top100_kmers_k3_to_k12_AlphaFold_OM.csv	AlphaFold_OM_sequences.txt	PROSITE	AMIDASES	PS00571	Amidases signature.	G[GAV]S(?:[GS]){2}G.[GSAE][GSAVYCT].[LIVMT][GSA](?:.){6}[GSAT].[GA].[DE].[GA].S[LIVM]R.P[GSACTL]	1000	4320198	0	0	0	0		1	1	FALSE	motif_enrichment_AlphaFold_OM.csv
AlphaFold_OM	AlphaFold	OM	top100_kmers_k3_to_k12_AlphaFold_OM.csv	AlphaFold_OM_sequences.txt	PROSITE	AMINO_ACID_PERMEASE_1	PS00218	Amino acid permeases signature.	[STAGC]G[PAG](?:.){2,3}(?:[LIVMFYWA]){2}.[LIVMFYW].(?:[LIVMFWSTAGC]){2}[STAGC](?:.){3}[LIVMFYWT].[LIVMST](?:.){3}[LIVMCTA][GA]E(?:.){5}[PSAL]	1000	4320198	0	0	0	0		1	1	FALSE	motif_enrichment_AlphaFold_OM.csv
AlphaFold_OM	AlphaFold	OM	top100_kmers_k3_to_k12_AlphaFold_OM.csv	AlphaFold_OM_sequences.txt	PROSITE	AMMONIUM_TRANSP	PS01219	Ammonium transporters signature.	D[FYWS][AS]G[GSC](?:.){2}[IV](?:.){3}(?:[SAG]){2}(?:.){2}[SAG][LIVMF](?:.){3}(?:[LIVMFYWA]){2}.[GK].R	1000	4320198	0	0	0	0		1	1	FALSE	motif_enrichment_AlphaFold_OM.csv
AlphaFold_OM	AlphaFold	OM	top100_kmers_k3_to_k12_AlphaFold_OM.csv	AlphaFold_OM_sequences.txt	PROSITE	AMP_BINDING	PS00455	Putative AMP-binding domain signature.	[LIVMFY][^E][^VES][STG][STAG]G[ST][STEI][SG].[PASLIVM][KR]	1000	4320198	0	1	0	2.31471e-07	0	1	1	FALSE	motif_enrichment_AlphaFold_OM.csv
AlphaFold_OM	AlphaFold	OM	top100_kmers_k3_to_k12_AlphaFold_OM.csv	AlphaFold_OM_sequences.txt	PROSITE	ANAPHYLATOXIN_1	PS01177	Anaphylatoxin domain signature.	[CSH]C(?:.){2}[GAP](?:.){7,8}[GASTDEQR]C[GASTDEQL](?:.){3,9}[GASTDEQN](?:.){2}[CE](?:.){6,7}CC	1000	4320198	0	0	0	0		1	1	FALSE	motif_enrichment_AlphaFold_OM.csv
AlphaFold_OM	AlphaFold	OM	top100_kmers_k3_to_k12_AlphaFold_OM.csv	AlphaFold_OM_sequences.txt	PROSITE	ANF_RECEPTORS	PS00458	Natriuretic peptides receptors signature.	GP.C.Y.AA.V.R(?:.){3}HW	1000	4320198	0	0	0	0		1	1	FALSE	motif_enrichment_AlphaFold_OM.csv
AlphaFold_OM	AlphaFold	OM	top100_kmers_k3_to_k12_AlphaFold_OM.csv	AlphaFold_OM_sequences.txt	PROSITE	ANION_EXCHANGER_1	PS00219	Anion exchangers family signature 1.	FGG(?:[LIVM]){2}[KR]D[LIVM][RK]RRY	1000	4320198	0	0	0	0		1	1	FALSE	motif_enrichment_AlphaFold_OM.csv
AlphaFold_OM	AlphaFold	OM	top100_kmers_k3_to_k12_AlphaFold_OM.csv	AlphaFold_OM_sequences.txt	PROSITE	ANION_EXCHANGER_2	PS00220	Anion exchangers family signature 2.	[FI]LISLIFIYETF.KL	1000	4320198	0	0	0	0		1	1	FALSE	motif_enrichment_AlphaFold_OM.csv
AlphaFold_OM	AlphaFold	OM	top100_kmers_k3_to_k12_AlphaFold_OM.csv	AlphaFold_OM_sequences.txt	PROSITE	ANNEXIN_1	PS00223	Annexin repeat signature.	[TG][STV](?:.){8}[LIVMF](?:.){2}R(?:.){3}[DEQNH](?:.){2}[^S](?:.){4}[IFY](?:.){7}[LIVMF](?:.){3}[LIVMF](?:.){5}[^I](?:.){5}[LIVMFA](?:.){2}[LIVMF]	1000	4320198	0	0	0	0		1	1	FALSE	motif_enrichment_AlphaFold_OM.csv
AlphaFold_OM	AlphaFold	OM	top100_kmers_k3_to_k12_AlphaFold_OM.csv	AlphaFold_OM_sequences.txt	PROSITE	ANTENNAPEDIA	PS00032	'Homeobox' antennapedia-type protein signature.	[LIVMFE][FY]PWM[KRQTA]	1000	4320198	0	116	0	2.68506e-05	0	1	1	FALSE	motif_enrichment_AlphaFold_OM.csv
AlphaFold_OM	AlphaFold	OM	top100_kmers_k3_to_k12_AlphaFold_OM.csv	AlphaFold_OM_sequences.txt	PROSITE	ANTENNA_COMP_ALPHA	PS00968	Antenna complexes alpha subunits signature.	[LIVFAG].[GASV][LIVFA].[IV]H(?:.){3}[LIVM][GSTAE][STANH](?:.){1,3}[STN]W[LIVMFYW]	1000	4320198	0	0	0	0		1	1	FALSE	motif_enrichment_AlphaFold_OM.csv
AlphaFold_OM	AlphaFold	OM	top100_kmers_k3_to_k12_AlphaFold_OM.csv	AlphaFold_OM_sequences.txt	PROSITE	ANTENNA_COMP_BETA	PS00969	Antenna complexes beta subunits signature.	[EQ](?:.){4}[HGQ](?:.){5}[GSTA](?:.){3}[FYV](?:.){3}[AG](?:.){2}[AV]H(?:.){7}P	1000	4320198	0	0	0	0		1	1	FALSE	motif_enrichment_AlphaFold_OM.csv
AlphaFold_OM	AlphaFold	OM	top100_kmers_k3_to_k12_AlphaFold_OM.csv	AlphaFold_OM_sequences.txt	PROSITE	APPLE	PS00495	Apple domain.	C(?:.){3}[LIVMFY](?:.){5}[LIVMFY](?:.){3}[DENQ][LIVMFY](?:.){10}C(?:.){3}CT(?:.){4}C.[LIVMFY]F.[FY](?:.){13,14}C.[LIVMFY][RK].[ST](?:.){14,15}SG.[ST][LIVMFY](?:.){2}C	1000	4320198	0	0	0	0		1	1	FALSE	motif_enrichment_AlphaFold_OM.csv
AlphaFold_OM	AlphaFold	OM	top100_kmers_k3_to_k12_AlphaFold_OM.csv	AlphaFold_OM_sequences.txt	PROSITE	APP_CUBD	PS00319	Amyloid precursor protein (APP) copper-binding (CuBD) domain signature.	G[VT][EK][FY]VCCP	1000	4320198	0	11	0	2.54618e-06	0	1	1	FALSE	motif_enrichment_AlphaFold_OM.csv
AlphaFold_OM	AlphaFold	OM	top100_kmers_k3_to_k12_AlphaFold_OM.csv	AlphaFold_OM_sequences.txt	PROSITE	APP_INTRA	PS00320	Amyloid precursor protein (APP) intracellular domain signature.	GYENPTY[KRS]	1000	4320198	0	5	0	1.15735e-06	0	1	1	FALSE	motif_enrichment_AlphaFold_OM.csv
AlphaFold_OM	AlphaFold	OM	top100_kmers_k3_to_k12_AlphaFold_OM.csv	AlphaFold_OM_sequences.txt	PROSITE	AP_NUCLEASE_F1_1	PS00726	AP endonucleases family 1 signature 1.	[APF]D(?:[LIVMF]){2}[^T][LIVM]QE[^G]K	1000	4320198	0	0	0	0		1	1	FALSE	motif_enrichment_AlphaFold_OM.csv
AlphaFold_OM	AlphaFold	OM	top100_kmers_k3_to_k12_AlphaFold_OM.csv	AlphaFold_OM_sequences.txt	PROSITE	AP_NUCLEASE_F1_2	PS00727	AP endonucleases family 1 signature 2.	D[ST][FY][RP][KHQ](?:.){7,8}[FYWD][ST](?:[FYW]){2}	1000	4320198	0	0	0	0		1	1	FALSE	motif_enrichment_AlphaFold_OM.csv
AlphaFold_OM	AlphaFold	OM	top100_kmers_k3_to_k12_AlphaFold_OM.csv	AlphaFold_OM_sequences.txt	PROSITE	AP_NUCLEASE_F1_3	PS00728	AP endonucleases family 1 signature 3.	N.G.R[LIVM]D[LIVMFYH].[LV].S	1000	4320198	0	0	0	0		1	1	FALSE	motif_enrichment_AlphaFold_OM.csv
AlphaFold_OM	AlphaFold	OM	top100_kmers_k3_to_k12_AlphaFold_OM.csv	AlphaFold_OM_sequences.txt	PROSITE	AP_NUCLEASE_F2_1	PS00729	AP endonucleases family 2 signature 1.	H[GSAD].Y[LIF][LIMN]N[LIVMFCAP][AGC]	1000	4320198	0	0	0	0		1	1	FALSE	motif_enrichment_AlphaFold_OM.csv
AlphaFold_OM	AlphaFold	OM	top100_kmers_k3_to_k12_AlphaFold_OM.csv	AlphaFold_OM_sequences.txt	PROSITE	AP_NUCLEASE_F2_2	PS00730	AP endonucleases family 2 signature 2.	[GSARY][LIVMF][CT][LIVMFY]DTCH	1000	4320198	0	0	0	0		1	1	FALSE	motif_enrichment_AlphaFold_OM.csv
AlphaFold_OM	AlphaFold	OM	top100_kmers_k3_to_k12_AlphaFold_OM.csv	AlphaFold_OM_sequences.txt	PROSITE	AP_NUCLEASE_F2_3	PS00731	AP endonucleases family 2 signature 3.	[LIVMFW]H.N[DEG][SA](?:.){4}[GNAQ](?:.){3}D.H	1000	4320198	0	0	0	0		1	1	FALSE	motif_enrichment_AlphaFold_OM.csv
AlphaFold_OM	AlphaFold	OM	top100_kmers_k3_to_k12_AlphaFold_OM.csv	AlphaFold_OM_sequences.txt	PROSITE	ARGC	PS01224	N-acetyl-gamma-glutamyl-phosphate reductase active site.	[LIVMA][GSA].[PA]GC[FYN][AVPST]T[GSACVT](?:.){3}[GTACLPS][LIVMCAF].[PL]	1000	4320198	0	0	0	0		1	1	FALSE	motif_enrichment_AlphaFold_OM.csv
AlphaFold_OM	AlphaFold	OM	top100_kmers_k3_to_k12_AlphaFold_OM.csv	AlphaFold_OM_sequences.txt	PROSITE	ARGE_DAPE_CPG2_1	PS00758	ArgE / dapE / ACY1 / CPG2 / yscS family signature 1.	[LIV][GALMY][LIVMF][^Q][GSA]H.D[TV][STAV]	1000	4320198	0	0	0	0		1	1	FALSE	motif_enrichment_AlphaFold_OM.csv
AlphaFold_OM	AlphaFold	OM	top100_kmers_k3_to_k12_AlphaFold_OM.csv	AlphaFold_OM_sequences.txt	PROSITE	ARGE_DAPE_CPG2_2	PS00759	ArgE / dapE / ACY1 / CPG2 / yscS family signature 2.	[GSTAI][SANQCVIT]D.K[GSACN](?:.){1,2}[LIVMA](?:.){2}[LIVMFY](?:.){12,17}[LIVM].[LIVMF][LIVMSTAGC][LIVMFA](?:.){2}[DNGM]EE(?:.){0,1}[GSTNE]	1000	4320198	0	0	0	0		1	1	FALSE	motif_enrichment_AlphaFold_OM.csv
AlphaFold_OM	AlphaFold	OM	top100_kmers_k3_to_k12_AlphaFold_OM.csv	AlphaFold_OM_sequences.txt	PROSITE	ARGINASE_1	PS01053	Arginase family signature.	[ST][LIVMFY]D[LIVM]D(?:.){3}[PAQ](?:.){3}P[GSA](?:.){7}G	1000	4320198	0	0	0	0		1	1	FALSE	motif_enrichment_AlphaFold_OM.csv
AlphaFold_OM	AlphaFold	OM	top100_kmers_k3_to_k12_AlphaFold_OM.csv	AlphaFold_OM_sequences.txt	PROSITE	ARGININOSUCCIN_SYN_1	PS00564	Argininosuccinate synthase signature 1.	[ASL][FY]SGG[LV]DT[ST]	1000	4320198	0	4	0	9.25883e-07	0	1	1	FALSE	motif_enrichment_AlphaFold_OM.csv
AlphaFold_OM	AlphaFold	OM	top100_kmers_k3_to_k12_AlphaFold_OM.csv	AlphaFold_OM_sequences.txt	PROSITE	ARGININOSUCCIN_SYN_2	PS00565	Argininosuccinate synthase signature 2.	G.T.[KRM]GND(?:.){2}RF	1000	4320198	0	0	0	0		1	1	FALSE	motif_enrichment_AlphaFold_OM.csv
AlphaFold_OM	AlphaFold	OM	top100_kmers_k3_to_k12_AlphaFold_OM.csv	AlphaFold_OM_sequences.txt	PROSITE	AROMATIC_AA_PERMEASE_1	PS00594	Aromatic amino acids permeases signature.	IG[GA]GM[LF][SA].P(?:.){3}[SA]G(?:.){2}F	1000	4320198	0	0	0	0		1	1	FALSE	motif_enrichment_AlphaFold_OM.csv
AlphaFold_OM	AlphaFold	OM	top100_kmers_k3_to_k12_AlphaFold_OM.csv	AlphaFold_OM_sequences.txt	PROSITE	ARRESTINS	PS00295	Arrestins signature.	[FY]RYG.(?:[DE]){2}.[DE](?:[LIVM]){2}G[LIVM].F.[RK][DEQ][LIVM]	1000	4320198	0	0	0	0		1	1	FALSE	motif_enrichment_AlphaFold_OM.csv
AlphaFold_OM	AlphaFold	OM	top100_kmers_k3_to_k12_AlphaFold_OM.csv	AlphaFold_OM_sequences.txt	PROSITE	ART	PS01291	NAD:arginine ADP-ribosyltransferases signature.	[FY].[FY]K(?:.){2}H[FY].L[STI].A	1000	4320198	0	0	0	0		1	1	FALSE	motif_enrichment_AlphaFold_OM.csv
AlphaFold_OM	AlphaFold	OM	top100_kmers_k3_to_k12_AlphaFold_OM.csv	AlphaFold_OM_sequences.txt	PROSITE	ASC	PS01206	Amiloride-sensitive sodium channels signature.	Y(?:.){2}[EQTFPMSI].C(?:.){3}C.[QTAVKS](?:.){2}[LIVMT][LIVMSAQ](?:.){2}C.C	1000	4320198	0	0	0	0		1	1	FALSE	motif_enrichment_AlphaFold_OM.csv
AlphaFold_OM	AlphaFold	OM	top100_kmers_k3_to_k12_AlphaFold_OM.csv	AlphaFold_OM_sequences.txt	PROSITE	ASD	PS01103	Aspartate-semialdehyde dehydrogenase signature.	[LIVM][SADN](?:.){2}C.R[LIVM](?:.){4}[GSC]H[STA]	1000	4320198	0	0	0	0		1	1	FALSE	motif_enrichment_AlphaFold_OM.csv
AlphaFold_OM	AlphaFold	OM	top100_kmers_k3_to_k12_AlphaFold_OM.csv	AlphaFold_OM_sequences.txt	PROSITE	ASN_GLN_ASE_1	PS00144	Asparaginase / glutaminase active site signature 1.	[LIVM].[^L]TGGT[IV][AGS]	1000	4320198	0	0	0	0		1	1	FALSE	motif_enrichment_AlphaFold_OM.csv
AlphaFold_OM	AlphaFold	OM	top100_kmers_k3_to_k12_AlphaFold_OM.csv	AlphaFold_OM_sequences.txt	PROSITE	ASN_GLN_ASE_2	PS00917	Asparaginase / glutaminase active site signature 2.	[GA].[LIVM](?:.){2}HGTDT[LIVM]	1000	4320198	0	0	0	0		1	1	FALSE	motif_enrichment_AlphaFold_OM.csv
AlphaFold_OM	AlphaFold	OM	top100_kmers_k3_to_k12_AlphaFold_OM.csv	AlphaFold_OM_sequences.txt	PROSITE	ASPARTOKINASE	PS00324	Aspartokinase signature.	[LIVM].K[FY]GG[ST][SC][LIVM]	1000	4320198	0	0	0	0		1	1	FALSE	motif_enrichment_AlphaFold_OM.csv
AlphaFold_OM	AlphaFold	OM	top100_kmers_k3_to_k12_AlphaFold_OM.csv	AlphaFold_OM_sequences.txt	PROSITE	ASP_GLU_RACEMASE_1	PS00923	Aspartate and glutamate racemases signature 1.	[IVA][LIVM].C(?:.){0,1}N[ST][MSA][STH][LIVFYSTANK]	1000	4320198	0	0	0	0		1	1	FALSE	motif_enrichment_AlphaFold_OM.csv
AlphaFold_OM	AlphaFold	OM	top100_kmers_k3_to_k12_AlphaFold_OM.csv	AlphaFold_OM_sequences.txt	PROSITE	ASP_GLU_RACEMASE_2	PS00924	Aspartate and glutamate racemases signature 2.	(?:[LIVM]){2}.[AG]CT[DEH][LIVMFY][PNGRS].[LIVM]	1000	4320198	0	0	0	0		1	1	FALSE	motif_enrichment_AlphaFold_OM.csv
AlphaFold_OM	AlphaFold	OM	top100_kmers_k3_to_k12_AlphaFold_OM.csv	AlphaFold_OM_sequences.txt	PROSITE	ASP_PROTEASE	PS00141	Eukaryotic and viral aspartyl proteases active site.	[LIVMFGAC][LIVMTADN][LIVFSA]D[ST]G[STAV][STAPDENQ][^GQ][LIVMFSTNC][^EGK][LIVMFGTA]	1000	4320198	0	1	0	2.31471e-07	0	1	1	FALSE	motif_enrichment_AlphaFold_OM.csv
AlphaFold_OM	AlphaFold	OM	top100_kmers_k3_to_k12_AlphaFold_OM.csv	AlphaFold_OM_sequences.txt	PROSITE	ASSASSIN_BUG_TOXIN	PS60010	Assassin bug toxin signature.	C[LI](?:.){2}G[SA].C.G(?:.){2}K.CC(?:.){4,5}C(?:.){2}YAN[RK]C	1000	4320198	0	0	0	0		1	1	FALSE	motif_enrichment_AlphaFold_OM.csv
AlphaFold_OM	AlphaFold	OM	top100_kmers_k3_to_k12_AlphaFold_OM.csv	AlphaFold_OM_sequences.txt	PROSITE	ASX_HYDROXYL	PS00010	Aspartic acid and asparagine hydroxylation site.	C.[DN](?:.){4}[FY].C.C	1000	4320198	0	24	0	5.5553e-06	0	1	1	FALSE	motif_enrichment_AlphaFold_OM.csv
AlphaFold_OM	AlphaFold	OM	top100_kmers_k3_to_k12_AlphaFold_OM.csv	AlphaFold_OM_sequences.txt	PROSITE	ATPASE_A	PS00449	ATP synthase a subunit signature.	[STAGN][^E][STAG][LIVMF]RL[^LP][SAGV]N[LIVMT]	1000	4320198	0	0	0	0		1	1	FALSE	motif_enrichment_AlphaFold_OM.csv
AlphaFold_OM	AlphaFold	OM	top100_kmers_k3_to_k12_AlphaFold_OM.csv	AlphaFold_OM_sequences.txt	PROSITE	ATPASE_ALPHA_BETA	PS00152	ATP synthase alpha and beta subunits signature.	P[SAP][LIV][DNH][^LKGN][^F][^S]S[^DCPH]S	1000	4320198	0	0	0	0		1	1	FALSE	motif_enrichment_AlphaFold_OM.csv
AlphaFold_OM	AlphaFold	OM	top100_kmers_k3_to_k12_AlphaFold_OM.csv	AlphaFold_OM_sequences.txt	PROSITE	ATPASE_C	PS00605	ATP synthase c subunit signature.	[GSTA]R[NQ]P(?:.){5}[^A].[^F](?:.){2}(?:[LIVMFYW]){2}(?:.){3}[LIVMFYW].[DE]	1000	4320198	0	0	0	0		1	1	FALSE	motif_enrichment_AlphaFold_OM.csv
AlphaFold_OM	AlphaFold	OM	top100_kmers_k3_to_k12_AlphaFold_OM.csv	AlphaFold_OM_sequences.txt	PROSITE	ATPASE_DELTA	PS00389	ATP synthase delta (OSCP) subunit signature.	[LIVM].[LIVMFYT](?:.){3}[LIVMT][DENQK].[^G][LIVM].[GSA]G[LIVMFYGA][^S][LIVM][KRHENQ].[GSEN]	1000	4320198	0	0	0	0		1	1	FALSE	motif_enrichment_AlphaFold_OM.csv
AlphaFold_OM	AlphaFold	OM	top100_kmers_k3_to_k12_AlphaFold_OM.csv	AlphaFold_OM_sequences.txt	PROSITE	ATPASE_E1_E2	PS00154	E1-E2 ATPases phosphorylation site.	DKTGT[LIVM][TI]	1000	4320198	0	0	0	0		1	1	FALSE	motif_enrichment_AlphaFold_OM.csv
AlphaFold_OM	AlphaFold	OM	top100_kmers_k3_to_k12_AlphaFold_OM.csv	AlphaFold_OM_sequences.txt	PROSITE	ATPASE_GAMMA	PS00153	ATP synthase gamma subunit signature.	[IV]T.E(?:.){2}[DE](?:.){3}GA.[SAKR]	1000	4320198	0	0	0	0		1	1	FALSE	motif_enrichment_AlphaFold_OM.csv
AlphaFold_OM	AlphaFold	OM	top100_kmers_k3_to_k12_AlphaFold_OM.csv	AlphaFold_OM_sequences.txt	PROSITE	ATPASE_NA_K_BETA_1	PS00390	Sodium and potassium ATPases beta subunits signature 1.	[FYWMV](?:.){2}[FYWM].[FYW][DN](?:.){6}[LIVMF][GA]RT(?:.){3}[WRL]	1000	4320198	0	0	0	0		1	1	FALSE	motif_enrichment_AlphaFold_OM.csv
AlphaFold_OM	AlphaFold	OM	top100_kmers_k3_to_k12_AlphaFold_OM.csv	AlphaFold_OM_sequences.txt	PROSITE	ATPASE_NA_K_BETA_2	PS00391	Sodium and potassium ATPases beta subunits signature 2.	[RK](?:.){2}C[RKQWI](?:.){5}L(?:.){2}C[SA]G	1000	4320198	0	0	0	0		1	1	FALSE	motif_enrichment_AlphaFold_OM.csv
AlphaFold_OM	AlphaFold	OM	top100_kmers_k3_to_k12_AlphaFold_OM.csv	AlphaFold_OM_sequences.txt	PROSITE	ATP_P_PHORIBOSYLTR	PS01316	ATP phosphoribosyltransferase signature.	E(?:.){5}[GND].[SAG](?:.){2}[IV].[DE][LIV](?:.){2}[ST]G.T[LMI]	1000	4320198	0	0	0	0		1	1	FALSE	motif_enrichment_AlphaFold_OM.csv
AlphaFold_OM	AlphaFold	OM	top100_kmers_k3_to_k12_AlphaFold_OM.csv	AlphaFold_OM_sequences.txt	PROSITE	AUTOINDUCER_SYNTH_1	PS00949	Autoinducer synthase family signature.	[LMFYA]R(?:.){3}F(?:.){2}[KRQ](?:.){2}W.[LIVM](?:.){6,9}E.D.[FY]D	1000	4320198	0	0	0	0		1	1	FALSE	motif_enrichment_AlphaFold_OM.csv
AlphaFold_OM	AlphaFold	OM	top100_kmers_k3_to_k12_AlphaFold_OM.csv	AlphaFold_OM_sequences.txt	PROSITE	AVIDIN_1	PS00577	Avidin-like domain signature.	[DENY](?:.){2}[KRI][STA](?:.){2}VG.[DN].[FW]T[KR]	1000	4320198	0	0	0	0		1	1	FALSE	motif_enrichment_AlphaFold_OM.csv
AlphaFold_OM	AlphaFold	OM	top100_kmers_k3_to_k12_AlphaFold_OM.csv	AlphaFold_OM_sequences.txt	PROSITE	A_DEAMINASE	PS00485	Adenosine and AMP deaminase signature.	[SA][LIVM][NGS][STA]DDP	1000	4320198	0	0	0	0		1	1	FALSE	motif_enrichment_AlphaFold_OM.csv
AlphaFold_OM	AlphaFold	OM	top100_kmers_k3_to_k12_AlphaFold_OM.csv	AlphaFold_OM_sequences.txt	PROSITE	BACTERIAL_LUCIFERASE	PS00494	Bacterial luciferase subunits signature.	[GA][LIVM]P[LIVM].[LIVMFY].W(?:.){6}[RK](?:.){6}Y(?:.){3}[AR]	1000	4320198	0	0	0	0		1	1	FALSE	motif_enrichment_AlphaFold_OM.csv
AlphaFold_OM	AlphaFold	OM	top100_kmers_k3_to_k12_AlphaFold_OM.csv	AlphaFold_OM_sequences.txt	PROSITE	BACTERIAL_OPSIN_1	PS00950	Bacterial rhodopsins signature 1.	RY.[DT]W.[LIVMF][ST][TV]P[LIVM][LIVMNQ][LIVM]	1000	4320198	0	0	0	0		1	1	FALSE	motif_enrichment_AlphaFold_OM.csv
AlphaFold_OM	AlphaFold	OM	top100_kmers_k3_to_k12_AlphaFold_OM.csv	AlphaFold_OM_sequences.txt	PROSITE	BACTERIAL_OPSIN_RET	PS00327	Bacterial rhodopsins retinal binding site.	[FYIV][^ND][FYVG][LIVM]D[LIVMF].[STA]K.[^K][FY]	1000	4320198	0	0	0	0		1	1	FALSE	motif_enrichment_AlphaFold_OM.csv
AlphaFold_OM	AlphaFold	OM	top100_kmers_k3_to_k12_AlphaFold_OM.csv	AlphaFold_OM_sequences.txt	PROSITE	BACTERIAL_PQQ_1	PS00363	Bacterial quinoprotein dehydrogenases signature 1.	[DEN][WV](?:.){3}G[RKNM](?:.){6}[FYW][SV](?:.){4}[LIVM]N(?:.){2}NV(?:.){2}L[RKT]	1000	4320198	0	0	0	0		1	1	FALSE	motif_enrichment_AlphaFold_OM.csv
AlphaFold_OM	AlphaFold	OM	top100_kmers_k3_to_k12_AlphaFold_OM.csv	AlphaFold_OM_sequences.txt	PROSITE	BACTERIAL_PQQ_2	PS00364	Bacterial quinoprotein dehydrogenases signature 2.	W(?:.){4}[YF]D(?:.){3}[DN][LIVMFYT](?:[LIVMFY]){3}(?:.){2}G(?:.){2}[STAG][PVT]	1000	4320198	0	0	0	0		1	1	FALSE	motif_enrichment_AlphaFold_OM.csv
AlphaFold_OM	AlphaFold	OM	top100_kmers_k3_to_k12_AlphaFold_OM.csv	AlphaFold_OM_sequences.txt	PROSITE	BACTERIOCIN_IIA	PS60030	Bacteriocin class IIa family signature.	YGNG[VL].C(?:.){4}C	1000	4320198	0	0	0	0		1	1	FALSE	motif_enrichment_AlphaFold_OM.csv
AlphaFold_OM	AlphaFold	OM	top100_kmers_k3_to_k12_AlphaFold_OM.csv	AlphaFold_OM_sequences.txt	PROSITE	BACTERIOFERRITIN	PS00549	Bacterioferritin signature.	^M.G(?:.){3}[IV][LIV](?:.){2}[LM](?:.){3}L(?:.){3}L	1000	4320198	0	0	0	0		1	1	FALSE	motif_enrichment_AlphaFold_OM.csv
AlphaFold_OM	AlphaFold	OM	top100_kmers_k3_to_k12_AlphaFold_OM.csv	AlphaFold_OM_sequences.txt	PROSITE	BAND_7	PS01270	Band 7 protein family signature.	R(?:.){2}[LIV][SAN](?:.){6}[LIV]D(?:.){2}T(?:.){2}WG[LIVT][KRH][LIV].[KRA][LIV]E[LIV][KRQ]	1000	4320198	0	0	0	0		1	1	FALSE	motif_enrichment_AlphaFold_OM.csv
AlphaFold_OM	AlphaFold	OM	top100_kmers_k3_to_k12_AlphaFold_OM.csv	AlphaFold_OM_sequences.txt	PROSITE	BARWIN_1	PS00771	Barwin domain signature 1.	CG[KR]CL.V.N	1000	4320198	0	0	0	0		1	1	FALSE	motif_enrichment_AlphaFold_OM.csv
AlphaFold_OM	AlphaFold	OM	top100_kmers_k3_to_k12_AlphaFold_OM.csv	AlphaFold_OM_sequences.txt	PROSITE	BARWIN_2	PS00772	Barwin domain signature 2.	V[DN]Y[EQD]FV[DN]C	1000	4320198	0	0	0	0		1	1	FALSE	motif_enrichment_AlphaFold_OM.csv
AlphaFold_OM	AlphaFold	OM	top100_kmers_k3_to_k12_AlphaFold_OM.csv	AlphaFold_OM_sequences.txt	PROSITE	BCCT	PS01303	BCCT family of transporters signature.	[GSDNA]WT[LIVM].[FY]W.WW	1000	4320198	0	0	0	0		1	1	FALSE	motif_enrichment_AlphaFold_OM.csv
AlphaFold_OM	AlphaFold	OM	top100_kmers_k3_to_k12_AlphaFold_OM.csv	AlphaFold_OM_sequences.txt	PROSITE	BETA_AMYLASE_1	PS00506	Beta-amylase active site 1.	H.CGGNVGD	1000	4320198	0	0	0	0		1	1	FALSE	motif_enrichment_AlphaFold_OM.csv
AlphaFold_OM	AlphaFold	OM	top100_kmers_k3_to_k12_AlphaFold_OM.csv	AlphaFold_OM_sequences.txt	PROSITE	BETA_AMYLASE_2	PS00679	Beta-amylase active site 2.	G.[SA]GE[LIVM]RYPSY	1000	4320198	0	0	0	0		1	1	FALSE	motif_enrichment_AlphaFold_OM.csv
AlphaFold_OM	AlphaFold	OM	top100_kmers_k3_to_k12_AlphaFold_OM.csv	AlphaFold_OM_sequences.txt	PROSITE	BETA_ELIM_LYASE	PS00853	Beta-eliminating lyases pyridoxal-phosphate attachment site.	[YV].D(?:.){3}MS[GA]KKD.[LIVMF][LIVMAG].[LIVM]GG	1000	4320198	0	0	0	0		1	1	FALSE	motif_enrichment_AlphaFold_OM.csv
AlphaFold_OM	AlphaFold	OM	top100_kmers_k3_to_k12_AlphaFold_OM.csv	AlphaFold_OM_sequences.txt	PROSITE	BETA_LACTAMASE_A	PS00146	Beta-lactamase class-A active site.	[FY].[LIVMFY][^E]S[TV].K(?:.){3}[^T][AGLM][^D][^KA][LC]	1000	4320198	0	0	0	0		1	1	FALSE	motif_enrichment_AlphaFold_OM.csv
AlphaFold_OM	AlphaFold	OM	top100_kmers_k3_to_k12_AlphaFold_OM.csv	AlphaFold_OM_sequences.txt	PROSITE	BETA_LACTAMASE_B_1	PS00743	Beta-lactamases class B signature 1.	[LI].[STN][HN].H[GSTAD]D(?:.){2}G[GP](?:.){7,8}[GS]	1000	4320198	0	0	0	0		1	1	FALSE	motif_enrichment_AlphaFold_OM.csv
AlphaFold_OM	AlphaFold	OM	top100_kmers_k3_to_k12_AlphaFold_OM.csv	AlphaFold_OM_sequences.txt	PROSITE	BETA_LACTAMASE_B_2	PS00744	Beta-lactamases class B signature 2.	P(?:.){3}(?:[LIVM]){2}.G.C(?:[LIVMF]){2}K	1000	4320198	0	0	0	0		1	1	FALSE	motif_enrichment_AlphaFold_OM.csv
AlphaFold_OM	AlphaFold	OM	top100_kmers_k3_to_k12_AlphaFold_OM.csv	AlphaFold_OM_sequences.txt	PROSITE	BETA_LACTAMASE_C	PS00336	Beta-lactamase class-C active site.	[FY]E[LIVM]GS[LIVMG][SA]K	1000	4320198	0	0	0	0		1	1	FALSE	motif_enrichment_AlphaFold_OM.csv
AlphaFold_OM	AlphaFold	OM	top100_kmers_k3_to_k12_AlphaFold_OM.csv	AlphaFold_OM_sequences.txt	PROSITE	BETA_LACTAMASE_D	PS00337	Beta-lactamase class-D active site.	[PA].S[ST]FK[LIV][PALV].[STA][LI]	1000	4320198	0	0	0	0		1	1	FALSE	motif_enrichment_AlphaFold_OM.csv
AlphaFold_OM	AlphaFold	OM	top100_kmers_k3_to_k12_AlphaFold_OM.csv	AlphaFold_OM_sequences.txt	PROSITE	BH1	PS01080	Apoptosis regulator, Bcl-2 family BH1 motif signature.	[LVMENQ][FTLS].[GSDECQ][GLPCKH](?:.){1,2}[NST][YW]G[RK][LIV][LIVC][GAT](?:[LIVMF]){2}.F[GSAEC][GSARY]	1000	4320198	0	0	0	0		1	1	FALSE	motif_enrichment_AlphaFold_OM.csv
AlphaFold_OM	AlphaFold	OM	top100_kmers_k3_to_k12_AlphaFold_OM.csv	AlphaFold_OM_sequences.txt	PROSITE	BH2	PS01258	Apoptosis regulator, Bcl-2 family BH2 motif signature.	W[LIM](?:.){3}[GR]G[WQ][DENSAV].[FLGA][LIVFTC]	1000	4320198	0	0	0	0		1	1	FALSE	motif_enrichment_AlphaFold_OM.csv
AlphaFold_OM	AlphaFold	OM	top100_kmers_k3_to_k12_AlphaFold_OM.csv	AlphaFold_OM_sequences.txt	PROSITE	BH3	PS01259	Apoptosis regulator, Bcl-2 family BH3 motif signature.	[LIVAT](?:.){3}L[KARQ].[IVAL]GD[DESG][LIMFV][DENSHQ][LVSHRQ][NSR]	1000	4320198	0	0	0	0		1	1	FALSE	motif_enrichment_AlphaFold_OM.csv
AlphaFold_OM	AlphaFold	OM	top100_kmers_k3_to_k12_AlphaFold_OM.csv	AlphaFold_OM_sequences.txt	PROSITE	BH4_1	PS01260	Apoptosis regulator, Bcl-2 family BH4 motif signature.	[DS][NT]R[AE][LI]V.[KD][FY][LIV][GHS]YKL[SR]Q[RK]G[HY].[CW]	1000	4320198	0	0	0	0		1	1	FALSE	motif_enrichment_AlphaFold_OM.csv
AlphaFold_OM	AlphaFold	OM	top100_kmers_k3_to_k12_AlphaFold_OM.csv	AlphaFold_OM_sequences.txt	PROSITE	BH4_AAA_HYDROXYL_1	PS00367	Biopterin-dependent aromatic amino acid hydroxylases signature.	PD(?:.){2}H[DE][LIVF][LIVMFY]GH[LIVMC][PA]	1000	4320198	0	0	0	0		1	1	FALSE	motif_enrichment_AlphaFold_OM.csv
AlphaFold_OM	AlphaFold	OM	top100_kmers_k3_to_k12_AlphaFold_OM.csv	AlphaFold_OM_sequences.txt	PROSITE	BI1	PS01243	Bax inhibitor-1 family signature.	G(?:.){2}[LIVM][GC]P.[LI](?:.){4}[SAGDT](?:.){4,6}(?:[LIVM]){2}(?:.){2}A(?:.){2}[MG]T.[LIVM].F	1000	4320198	0	0	0	0		1	1	FALSE	motif_enrichment_AlphaFold_OM.csv
AlphaFold_OM	AlphaFold	OM	top100_kmers_k3_to_k12_AlphaFold_OM.csv	AlphaFold_OM_sequences.txt	PROSITE	BIOTIN	PS00188	Biotin-requiring enzymes attachment site.	[GDN][DEQTR].[LIVMFY](?:.){2}[LIVM].[AIV]MK[LVMAT](?:.){3}[LIVM].[SAV]	1000	4320198	0	0	0	0		1	1	FALSE	motif_enrichment_AlphaFold_OM.csv
AlphaFold_OM	AlphaFold	OM	top100_kmers_k3_to_k12_AlphaFold_OM.csv	AlphaFold_OM_sequences.txt	PROSITE	BIR_REPEAT_1	PS01282	BIR repeat.	[HKEPILVY](?:.){2}R(?:.){3,7}[FYW](?:.){11,14}[STAN]G[LMF].[FYHDA](?:.){4}[DESL](?:.){2,3}C(?:.){2}C(?:.){6}[WA](?:.){9}H(?:.){4}[PRSD].C(?:.){2}[LIVMA]	1000	4320198	0	0	0	0		1	1	FALSE	motif_enrichment_AlphaFold_OM.csv
AlphaFold_OM	AlphaFold	OM	top100_kmers_k3_to_k12_AlphaFold_OM.csv	AlphaFold_OM_sequences.txt	PROSITE	BMC_1	PS01139	Bacterial microcompartment (BMC) domain signature.	D(?:.){0,1}M.K(?:[SAG]){2}.[IV].[LIVM][LIVMA][GCSY](?:.){4}[GDE][SGPDR][GA]	1000	4320198	0	0	0	0		1	1	FALSE	motif_enrichment_AlphaFold_OM.csv
AlphaFold_OM	AlphaFold	OM	top100_kmers_k3_to_k12_AlphaFold_OM.csv	AlphaFold_OM_sequences.txt	PROSITE	BOMBESIN	PS00257	Bombesin-like peptides family signature.	WA.G[SH][LF]M	1000	4320198	0	18	0	4.16648e-06	0	1	1	FALSE	motif_enrichment_AlphaFold_OM.csv
AlphaFold_OM	AlphaFold	OM	top100_kmers_k3_to_k12_AlphaFold_OM.csv	AlphaFold_OM_sequences.txt	PROSITE	BOWMAN_BIRK	PS00281	Bowman-Birk serine protease inhibitors family signature.	C(?:.){5,6}[DENQKRHSTA]C[PASTDH][PASTDK][ASTDV]C[NDEKS][DEKRHSTA]C	1000	4320198	0	0	0	0		1	1	FALSE	motif_enrichment_AlphaFold_OM.csv
AlphaFold_OM	AlphaFold	OM	top100_kmers_k3_to_k12_AlphaFold_OM.csv	AlphaFold_OM_sequences.txt	PROSITE	BPTI_KUNITZ_1	PS00280	Pancreatic trypsin inhibitor (Kunitz) family signature.	F(?:.){2}[^I]GC(?:.){6}[FY](?:.){5}C	1000	4320198	0	0	0	0		1	1	FALSE	motif_enrichment_AlphaFold_OM.csv
AlphaFold_OM	AlphaFold	OM	top100_kmers_k3_to_k12_AlphaFold_OM.csv	AlphaFold_OM_sequences.txt	PROSITE	BROMODOMAIN_1	PS00633	Bromodomain signature.	[STANVFHG](?:.){2}[FAS](?:.){4}[DNSPAKT](?:.){0,7}[DENQTFG]Y[HFYLRKT](?:.){2}[LIVMFY](?:.){3}[LIVM](?:.){4}[LIVM](?:.){6,10}Y(?:.){12,13}[LIVM](?:.){2}N[SACF](?:.){2}[FY]	1000	4320198	0	0	0	0		1	1	FALSE	motif_enrichment_AlphaFold_OM.csv
AlphaFold_OM	AlphaFold	OM	top100_kmers_k3_to_k12_AlphaFold_OM.csv	AlphaFold_OM_sequences.txt	PROSITE	BTG_1	PS00960	BTG family signature 1.	Y(?:.){2}[HP]W[FYH][APS][DE].P.KG.[GA][FY]RC[IV][RH][IV]	1000	4320198	0	0	0	0		1	1	FALSE	motif_enrichment_AlphaFold_OM.csv
AlphaFold_OM	AlphaFold	OM	top100_kmers_k3_to_k12_AlphaFold_OM.csv	AlphaFold_OM_sequences.txt	PROSITE	BTG_2	PS01203	BTG family signature 2.	[LV]P.[DE][LM][ST][LIVM]W[IV]DP.EV[SC].[RQ].G[EK]	1000	4320198	0	0	0	0		1	1	FALSE	motif_enrichment_AlphaFold_OM.csv
AlphaFold_OM	AlphaFold	OM	top100_kmers_k3_to_k12_AlphaFold_OM.csv	AlphaFold_OM_sequences.txt	PROSITE	BZIP_BASIC	PS00036	Basic-leucine zipper (bZIP) domain signature.	[KR](?:.){1,3}[RKSAQ]N[^VL].(?:[SAQ]){2}[^L][RKTAENQ].R[^S][RK]	1000	4320198	0	0	0	0		1	1	FALSE	motif_enrichment_AlphaFold_OM.csv
AlphaFold_OM	AlphaFold	OM	top100_kmers_k3_to_k12_AlphaFold_OM.csv	AlphaFold_OM_sequences.txt	PROSITE	C5_MTASE_1	PS00094	C-5 cytosine-specific DNA methylases active site.	[DENKS].[FLIV](?:.){2}[GSTC].PC.[^V][FYWLIM]S	1000	4320198	0	0	0	0		1	1	FALSE	motif_enrichment_AlphaFold_OM.csv
AlphaFold_OM	AlphaFold	OM	top100_kmers_k3_to_k12_AlphaFold_OM.csv	AlphaFold_OM_sequences.txt	PROSITE	C5_MTASE_2	PS00095	C-5 cytosine-specific DNA methylases C-terminal signature.	[RKQGTF](?:.){2}GN[SA][LIVF].[VIP].[LVMT](?:.){3}[LIVM](?:.){3}[LIVM]	1000	4320198	0	0	0	0		1	1	FALSE	motif_enrichment_AlphaFold_OM.csv
AlphaFold_OM	AlphaFold	OM	top100_kmers_k3_to_k12_AlphaFold_OM.csv	AlphaFold_OM_sequences.txt	PROSITE	CADHERIN_1	PS00232	Cadherin domain signature.	[LIV].[LIV].D.ND[NH].P	1000	4320198	0	13	0	3.00912e-06	0	1	1	FALSE	motif_enrichment_AlphaFold_OM.csv
AlphaFold_OM	AlphaFold	OM	top100_kmers_k3_to_k12_AlphaFold_OM.csv	AlphaFold_OM_sequences.txt	PROSITE	CALCITONIN	PS00258	Calcitonin / CGRP / IAPP family signature.	C[SAGDN][STN](?:.){0,1}[SA]TC[VMA](?:.){3}[LYF](?:.){3}[LYF]	1000	4320198	0	0	0	0		1	1	FALSE	motif_enrichment_AlphaFold_OM.csv
AlphaFold_OM	AlphaFold	OM	top100_kmers_k3_to_k12_AlphaFold_OM.csv	AlphaFold_OM_sequences.txt	PROSITE	CALPONIN_1	PS01052	Calponin-like repeat signature.	[LIVM].[LS]Q[MASY]G[STY][NT][KRQ](?:.){2}[STN]Q.G(?:.){3,4}G	1000	4320198	0	0	0	0		1	1	FALSE	motif_enrichment_AlphaFold_OM.csv
AlphaFold_OM	AlphaFold	OM	top100_kmers_k3_to_k12_AlphaFold_OM.csv	AlphaFold_OM_sequences.txt	PROSITE	CALRETICULIN_1	PS00803	Calreticulin family signature 1.	[KRHN].[DEQN][DEQNK](?:.){3}CGG[AG][FY][LIVM][KN](?:[LIVMFY]){2}	1000	4320198	0	0	0	0		1	1	FALSE	motif_enrichment_AlphaFold_OM.csv
AlphaFold_OM	AlphaFold	OM	top100_kmers_k3_to_k12_AlphaFold_OM.csv	AlphaFold_OM_sequences.txt	PROSITE	CALRETICULIN_2	PS00804	Calreticulin family signature 2.	(?:[LIVM]){2}FGPD.C[AG]	1000	4320198	0	0	0	0		1	1	FALSE	motif_enrichment_AlphaFold_OM.csv
AlphaFold_OM	AlphaFold	OM	top100_kmers_k3_to_k12_AlphaFold_OM.csv	AlphaFold_OM_sequences.txt	PROSITE	CALRETICULIN_REPEAT	PS00805	Calreticulin family repeated motif signature.	[IVM].[DV].[DENST](?:.){2}KP[DEH]DW[DEN]	1000	4320198	0	0	0	0		1	1	FALSE	motif_enrichment_AlphaFold_OM.csv
AlphaFold_OM	AlphaFold	OM	top100_kmers_k3_to_k12_AlphaFold_OM.csv	AlphaFold_OM_sequences.txt	PROSITE	CALSEQUESTRIN_1	PS00863	Calsequestrin signature 1.	[EQ][DE]GL[DN]FP.YDG.DRV	1000	4320198	0	0	0	0		1	1	FALSE	motif_enrichment_AlphaFold_OM.csv
AlphaFold_OM	AlphaFold	OM	top100_kmers_k3_to_k12_AlphaFold_OM.csv	AlphaFold_OM_sequences.txt	PROSITE	CALSEQUESTRIN_2	PS00864	Calsequestrin signature 2.	[DE]LEDW[LIVM]EDVL.G.[LIVM]NTEDDD	1000	4320198	0	0	0	0		1	1	FALSE	motif_enrichment_AlphaFold_OM.csv
AlphaFold_OM	AlphaFold	OM	top100_kmers_k3_to_k12_AlphaFold_OM.csv	AlphaFold_OM_sequences.txt	PROSITE	CAP_1	PS01088	CAP protein signature 1.	(?:[LIVM]){2}.RL[DE](?:.){4}RLE	1000	4320198	0	0	0	0		1	1	FALSE	motif_enrichment_AlphaFold_OM.csv
AlphaFold_OM	AlphaFold	OM	top100_kmers_k3_to_k12_AlphaFold_OM.csv	AlphaFold_OM_sequences.txt	PROSITE	CAP_2	PS01089	CAP protein signature 2.	D[LIVMFY].E.[PA].PEQ[LIVMFY]K	1000	4320198	0	0	0	0		1	1	FALSE	motif_enrichment_AlphaFold_OM.csv
AlphaFold_OM	AlphaFold	OM	top100_kmers_k3_to_k12_AlphaFold_OM.csv	AlphaFold_OM_sequences.txt	PROSITE	CAP_GLY_1	PS00845	CAP-Gly domain signature.	[GD](?:.){0,10}[FYWA](?:.){0,1}G[LIVM](?:.){0,2}[LIVMFYD](?:.){0,7}G[KN][NHW](?:.){0,1}G[STARCV](?:.){0,2}[GD](?:.){0,2}[LY][FC]	1000	4320198	0	0	0	0		1	1	FALSE	motif_enrichment_AlphaFold_OM.csv
AlphaFold_OM	AlphaFold	OM	top100_kmers_k3_to_k12_AlphaFold_OM.csv	AlphaFold_OM_sequences.txt	PROSITE	CARBAMOYLTRANSFERASE	PS00097	Aspartate and ornithine carbamoyltransferases signature.	F.[EK].S[GT]RT	1000	4320198	0	0	0	0		1	1	FALSE	motif_enrichment_AlphaFold_OM.csv
AlphaFold_OM	AlphaFold	OM	top100_kmers_k3_to_k12_AlphaFold_OM.csv	AlphaFold_OM_sequences.txt	PROSITE	CARBOXYLESTERASE_B_1	PS00122	Carboxylesterases type-B serine active site.	F[GR]G(?:.){4}[LIVM].[LIV].G.S[STAG]G	1000	4320198	0	0	0	0		1	1	FALSE	motif_enrichment_AlphaFold_OM.csv
AlphaFold_OM	AlphaFold	OM	top100_kmers_k3_to_k12_AlphaFold_OM.csv	AlphaFold_OM_sequences.txt	PROSITE	CARBOXYLESTERASE_B_2	PS00941	Carboxylesterases type-B signature 2.	[EDA][DG]CL[YTF][LIVT][DNS][LIV][LIVFYW].[PQR]	1000	4320198	0	2	0	4.62942e-07	0	1	1	FALSE	motif_enrichment_AlphaFold_OM.csv
AlphaFold_OM	AlphaFold	OM	top100_kmers_k3_to_k12_AlphaFold_OM.csv	AlphaFold_OM_sequences.txt	PROSITE	CARBOXYPEPT_SER_HIS	PS00560	Serine carboxypeptidases, histidine active site.	[LIVF](?:.){2}[LIVSTA].[IVPST].[GSDNQL][SAGV][SG]H.[IVAQ]P(?:.){3}[PSA]	1000	4320198	0	0	0	0		1	1	FALSE	motif_enrichment_AlphaFold_OM.csv
AlphaFold_OM	AlphaFold	OM	top100_kmers_k3_to_k12_AlphaFold_OM.csv	AlphaFold_OM_sequences.txt	PROSITE	CARBOXYPEPT_SER_SER	PS00131	Serine carboxypeptidases, serine active site.	[LIVM].[GSTA]ESY[AG][GS]	1000	4320198	0	0	0	0		1	1	FALSE	motif_enrichment_AlphaFold_OM.csv
AlphaFold_OM	AlphaFold	OM	top100_kmers_k3_to_k12_AlphaFold_OM.csv	AlphaFold_OM_sequences.txt	PROSITE	CARBOXYPEPT_ZN_1	PS00132	Zinc carboxypeptidases, zinc-binding region 1 signature.	[PK].[LIVMFY].[LIVMFY](?:.){2}[^E].H[STAG].E.[LIVM][STAG][^L](?:.){5}[LIVMFYTA]	1000	4320198	0	0	0	0		1	1	FALSE	motif_enrichment_AlphaFold_OM.csv
AlphaFold_OM	AlphaFold	OM	top100_kmers_k3_to_k12_AlphaFold_OM.csv	AlphaFold_OM_sequences.txt	PROSITE	CARBOXYPEPT_ZN_2	PS00133	Zinc carboxypeptidases, zinc-binding region 2 signature.	H[STAG][^ADNV][^VGFI][^YAR][LIVME][^SDEP].[LIVMFYW]P[FYW]	1000	4320198	0	4	0	9.25883e-07	0	1	1	FALSE	motif_enrichment_AlphaFold_OM.csv
AlphaFold_OM	AlphaFold	OM	top100_kmers_k3_to_k12_AlphaFold_OM.csv	AlphaFold_OM_sequences.txt	PROSITE	CASEIN_ALPHA_BETA	PS00306	Caseins alpha/beta signature.	CL[LV]A.A[LVF]A	1000	4320198	0	0	0	0		1	1	FALSE	motif_enrichment_AlphaFold_OM.csv
AlphaFold_OM	AlphaFold	OM	top100_kmers_k3_to_k12_AlphaFold_OM.csv	AlphaFold_OM_sequences.txt	PROSITE	CASPASE_CYS	PS01122	Caspase family cysteine active site.	KPK[LIVMF][LIVMFY](?:[LIVMF]){2}[QP][AF]C[RQG][GE]	1000	4320198	0	1	0	2.31471e-07	0	1	1	FALSE	motif_enrichment_AlphaFold_OM.csv
AlphaFold_OM	AlphaFold	OM	top100_kmers_k3_to_k12_AlphaFold_OM.csv	AlphaFold_OM_sequences.txt	PROSITE	CASPASE_HIS	PS01121	Caspase family histidine active site.	H(?:.){2,4}[SC](?:.){2}[^A].(?:[LIVMF]){2}[ST]HG	1000	4320198	0	0	0	0		1	1	FALSE	motif_enrichment_AlphaFold_OM.csv
AlphaFold_OM	AlphaFold	OM	top100_kmers_k3_to_k12_AlphaFold_OM.csv	AlphaFold_OM_sequences.txt	PROSITE	CAT	PS00100	Chloramphenicol acetyltransferase active site.	Q[LIV]HH[SA](?:.){2}DG[FY]H	1000	4320198	0	0	0	0		1	1	FALSE	motif_enrichment_AlphaFold_OM.csv
AlphaFold_OM	AlphaFold	OM	top100_kmers_k3_to_k12_AlphaFold_OM.csv	AlphaFold_OM_sequences.txt	PROSITE	CATALASE_1	PS00437	Catalase proximal heme-ligand signature.	R[LIVMFSTAN]F[GASTNP]Y.D[AST][QEH]	1000	4320198	0	0	0	0		1	1	FALSE	motif_enrichment_AlphaFold_OM.csv
AlphaFold_OM	AlphaFold	OM	top100_kmers_k3_to_k12_AlphaFold_OM.csv	AlphaFold_OM_sequences.txt	PROSITE	CATALASE_2	PS00438	Catalase proximal active site signature.	[IF].[RH](?:.){4}[EQ]R(?:.){2}H(?:.){2}[GAS][GASTFY][GAST]	1000	4320198	0	0	0	0		1	1	FALSE	motif_enrichment_AlphaFold_OM.csv
AlphaFold_OM	AlphaFold	OM	top100_kmers_k3_to_k12_AlphaFold_OM.csv	AlphaFold_OM_sequences.txt	PROSITE	CATHELICIDINS_1	PS00946	Cathelicidins signature 1.	Y.[ED].V.[RQ]A[LIVMA][DQG].[LIVMFY]N[EQ]	1000	4320198	0	0	0	0		1	1	FALSE	motif_enrichment_AlphaFold_OM.csv
AlphaFold_OM	AlphaFold	OM	top100_kmers_k3_to_k12_AlphaFold_OM.csv	AlphaFold_OM_sequences.txt	PROSITE	CATHELICIDINS_2	PS00947	Cathelicidins signature 2.	F.[LIVM]KET.C(?:.){10}C.F[KR][KE]	1000	4320198	0	0	0	0		1	1	FALSE	motif_enrichment_AlphaFold_OM.csv
AlphaFold_OM	AlphaFold	OM	top100_kmers_k3_to_k12_AlphaFold_OM.csv	AlphaFold_OM_sequences.txt	PROSITE	CAVEOLIN	PS01210	Caveolins signature.	FED[LV]IA[DE][PA]	1000	4320198	0	0	0	0		1	1	FALSE	motif_enrichment_AlphaFold_OM.csv
AlphaFold_OM	AlphaFold	OM	top100_kmers_k3_to_k12_AlphaFold_OM.csv	AlphaFold_OM_sequences.txt	PROSITE	CBM1_1	PS00562	CBM1 (carbohydrate binding type-1) domain signature.	CGG(?:.){4,7}G(?:.){3}C(?:.){4,5}C(?:.){3,5}[NHGS].[FYWMI](?:.){2}QC	1000	4320198	0	0	0	0		1	1	FALSE	motif_enrichment_AlphaFold_OM.csv
AlphaFold_OM	AlphaFold	OM	top100_kmers_k3_to_k12_AlphaFold_OM.csv	AlphaFold_OM_sequences.txt	PROSITE	CBM2_A	PS00561	CBM2a (carbohydrate-binding type-2) domain signature.	WN[STAGR][STDN][LIVM](?:.){2}[GST].[GST](?:.){2}[LIVMFT][GA]	1000	4320198	0	0	0	0		1	1	FALSE	motif_enrichment_AlphaFold_OM.csv
AlphaFold_OM	AlphaFold	OM	top100_kmers_k3_to_k12_AlphaFold_OM.csv	AlphaFold_OM_sequences.txt	PROSITE	CDP_ALCOHOL_P_TRANSF	PS00379	CDP-alcohol phosphatidyltransferases signature.	DG(?:.){2}AR(?:.){7,8}G(?:.){3}D(?:.){3}D	1000	4320198	0	0	0	0		1	1	FALSE	motif_enrichment_AlphaFold_OM.csv
AlphaFold_OM	AlphaFold	OM	top100_kmers_k3_to_k12_AlphaFold_OM.csv	AlphaFold_OM_sequences.txt	PROSITE	CDS	PS01315	Phosphatidate cytidylyltransferase signature.	S.[LIVMF]KR(?:.){4}KD.[GSA](?:.){2}[LIF][PGS].HGG[LIVMF].DR[LIVMFT]D	1000	4320198	0	0	0	0		1	1	FALSE	motif_enrichment_AlphaFold_OM.csv
AlphaFold_OM	AlphaFold	OM	top100_kmers_k3_to_k12_AlphaFold_OM.csv	AlphaFold_OM_sequences.txt	PROSITE	CECROPIN	PS00268	Cecropin family signature.	W(?:.){0,2}[KDN][^Q][^L]K[KRE][LI]E[RKN]	1000	4320198	0	0	0	0		1	1	FALSE	motif_enrichment_AlphaFold_OM.csv
AlphaFold_OM	AlphaFold	OM	top100_kmers_k3_to_k12_AlphaFold_OM.csv	AlphaFold_OM_sequences.txt	PROSITE	CEREAL_TRYP_AMYL_INH	PS00426	Cereal trypsin/alpha-amylase inhibitors family signature.	C(?:.){4}[SAGDV](?:.){4}[SPAL][LF](?:.){2}C[RH].(?:[LIVMFYA]){2}(?:.){3,4}C	1000	4320198	0	0	0	0		1	1	FALSE	motif_enrichment_AlphaFold_OM.csv
AlphaFold_OM	AlphaFold	OM	top100_kmers_k3_to_k12_AlphaFold_OM.csv	AlphaFold_OM_sequences.txt	PROSITE	CHALCONE_SYNTH	PS00441	Chalcone and stilbene synthases active site.	R[LIVMFYS].[LIVM].[QHG].GC[FYNA][GAPV]G[GAC][STAVK].[LIVMF][RAL]	1000	4320198	0	0	0	0		1	1	FALSE	motif_enrichment_AlphaFold_OM.csv
AlphaFold_OM	AlphaFold	OM	top100_kmers_k3_to_k12_AlphaFold_OM.csv	AlphaFold_OM_sequences.txt	PROSITE	CHANNEL_COLICIN	PS00276	Channel forming colicins signature.	T(?:.){2}W.P(?:[LIVMFY]){3}(?:.){2}E	1000	4320198	0	0	0	0		1	1	FALSE	motif_enrichment_AlphaFold_OM.csv
AlphaFold_OM	AlphaFold	OM	top100_kmers_k3_to_k12_AlphaFold_OM.csv	AlphaFold_OM_sequences.txt	PROSITE	CHAPERONINS_CPN10	PS00681	Chaperonins cpn10 signature.	[LIVMFY].P[ILT].[DEN][KR](?:[LIVMFA]){3}[KREQS](?:.){8,9}[SG].(?:[LIVMFY]){3}	1000	4320198	0	0	0	0		1	1	FALSE	motif_enrichment_AlphaFold_OM.csv
AlphaFold_OM	AlphaFold	OM	top100_kmers_k3_to_k12_AlphaFold_OM.csv	AlphaFold_OM_sequences.txt	PROSITE	CHAPERONINS_CPN60	PS00296	Chaperonins cpn60 signature.	A[AS][^L][DEQ]E[^A][^Q][^R].GG[GA]	1000	4320198	0	0	0	0		1	1	FALSE	motif_enrichment_AlphaFold_OM.csv
AlphaFold_OM	AlphaFold	OM	top100_kmers_k3_to_k12_AlphaFold_OM.csv	AlphaFold_OM_sequences.txt	PROSITE	CHEMOTAXIS_TRANSDUC_1	PS00538	Bacterial chemotaxis sensory transducers signature.	RTE[EQ]Q(?:.){2}[SA][LIVM].[EQ]TAASMEQLTATV	1000	4320198	0	0	0	0		1	1	FALSE	motif_enrichment_AlphaFold_OM.csv
AlphaFold_OM	AlphaFold	OM	top100_kmers_k3_to_k12_AlphaFold_OM.csv	AlphaFold_OM_sequences.txt	PROSITE	CHH_MIH_GIH	PS01250	Arthropod CHH/MIH/GIH neurohormones family signature.	[LIVM](?:.){3}C[KR].[DENGRH]C[FY].[STN](?:.){2}F(?:.){2}C	1000	4320198	0	0	0	0		1	1	FALSE	motif_enrichment_AlphaFold_OM.csv
AlphaFold_OM	AlphaFold	OM	top100_kmers_k3_to_k12_AlphaFold_OM.csv	AlphaFold_OM_sequences.txt	PROSITE	CHITINASE_19_1	PS00773	Chitinases family 19 signature 1.	C(?:.){4,5}FY[ST](?:.){3}[FY][LIVMF].A(?:.){3}[YF](?:.){2}F[GSA]	1000	4320198	0	0	0	0		1	1	FALSE	motif_enrichment_AlphaFold_OM.csv
AlphaFold_OM	AlphaFold	OM	top100_kmers_k3_to_k12_AlphaFold_OM.csv	AlphaFold_OM_sequences.txt	PROSITE	CHITINASE_19_2	PS00774	Chitinases family 19 signature 2.	[LIVM][GSA]F.(?:[STAG]){2}[LIVMFY]W[FY]W[LIVM]	1000	4320198	0	0	0	0		1	1	FALSE	motif_enrichment_AlphaFold_OM.csv
AlphaFold_OM	AlphaFold	OM	top100_kmers_k3_to_k12_AlphaFold_OM.csv	AlphaFold_OM_sequences.txt	PROSITE	CHITOSANASE_46_80	PS60000	Chitosanases families 46 and 80 active sites signature.	E[DNQ](?:.){8,17}Y(?:.){7}D.[RD][GP].[TS](?:.){3}[AIVFLY]G(?:.){5,11}D	1000	4320198	0	0	0	0		1	1	FALSE	motif_enrichment_AlphaFold_OM.csv
AlphaFold_OM	AlphaFold	OM	top100_kmers_k3_to_k12_AlphaFold_OM.csv	AlphaFold_OM_sequences.txt	PROSITE	CHIT_BIND_I_1	PS00026	Chitin recognition or binding domain signature.	C(?:.){4,5}CCS(?:.){2}G.CG(?:.){3,4}[FYW]C	1000	4320198	0	0	0	0		1	1	FALSE	motif_enrichment_AlphaFold_OM.csv
AlphaFold_OM	AlphaFold	OM	top100_kmers_k3_to_k12_AlphaFold_OM.csv	AlphaFold_OM_sequences.txt	PROSITE	CHIT_BIND_RR_1	PS00233	Chitin-binding type R&R domain signature.	G(?:.){7}[DEN]G(?:.){6}[FY].A[DNG](?:.){2,3}G[FY].[APV]	1000	4320198	0	0	0	0		1	1	FALSE	motif_enrichment_AlphaFold_OM.csv
AlphaFold_OM	AlphaFold	OM	top100_kmers_k3_to_k12_AlphaFold_OM.csv	AlphaFold_OM_sequences.txt	PROSITE	CHORISMATE_SYNTHASE_1	PS00787	Chorismate synthase signature 1.	G[DES]SH[GC](?:.){2}[LIVM][GTIVLAMS].[LIVTM][LIVM][DEST][GH].[PV]	1000	4320198	0	0	0	0		1	1	FALSE	motif_enrichment_AlphaFold_OM.csv
AlphaFold_OM	AlphaFold	OM	top100_kmers_k3_to_k12_AlphaFold_OM.csv	AlphaFold_OM_sequences.txt	PROSITE	CHORISMATE_SYNTHASE_2	PS00788	Chorismate synthase signature 2.	[GE](?:.){2}S[AG]R.[ST](?:.){3}[VT](?:.){2}[GA][STAVY][LIVMF]	1000	4320198	0	0	0	0		1	1	FALSE	motif_enrichment_AlphaFold_OM.csv
AlphaFold_OM	AlphaFold	OM	top100_kmers_k3_to_k12_AlphaFold_OM.csv	AlphaFold_OM_sequences.txt	PROSITE	CHORISMATE_SYNTHASE_3	PS00789	Chorismate synthase signature 3.	R[SHF]D[PSV][CSAVT](?:.){4}[SGAIVM].[IVGSTAPM][LIVM].E[STAHNCG][LIVMA]	1000	4320198	0	0	0	0		1	1	FALSE	motif_enrichment_AlphaFold_OM.csv
AlphaFold_OM	AlphaFold	OM	top100_kmers_k3_to_k12_AlphaFold_OM.csv	AlphaFold_OM_sequences.txt	PROSITE	CHROMO_1	PS00598	Chromo domain signature.	[FYL].[LIVMC][KR]W.[GDNR][FYWLME](?:.){5,6}[ST]W[ESV][PSTDEN](?:.){2,3}[LIVMC]	1000	4320198	0	0	0	0		1	1	FALSE	motif_enrichment_AlphaFold_OM.csv
AlphaFold_OM	AlphaFold	OM	top100_kmers_k3_to_k12_AlphaFold_OM.csv	AlphaFold_OM_sequences.txt	PROSITE	CITRATE_SYNTHASE	PS00480	Citrate synthase signature.	G[FYAV][GA]H.[IV](?:.){1,2}[RKTQ](?:.){2}[DV][PS]R	1000	4320198	0	0	0	0		1	1	FALSE	motif_enrichment_AlphaFold_OM.csv
AlphaFold_OM	AlphaFold	OM	top100_kmers_k3_to_k12_AlphaFold_OM.csv	AlphaFold_OM_sequences.txt	PROSITE	CK2_BETA	PS01101	Casein kinase II regulatory subunit signature.	CP.[LIVMYAT].C(?:.){5}[LI]P[LIVMCA]G(?:.){9}V[KRM](?:.){2}C[PA].C	1000	4320198	0	0	0	0		1	1	FALSE	motif_enrichment_AlphaFold_OM.csv
AlphaFold_OM	AlphaFold	OM	top100_kmers_k3_to_k12_AlphaFold_OM.csv	AlphaFold_OM_sequences.txt	PROSITE	CKS_1	PS00944	Cyclin-dependent kinases regulatory subunits signature 1.	YS.[KR]Y.(?:[DE]){2}.[FY]EYRHV.[LV][PT][KRP]	1000	4320198	0	0	0	0		1	1	FALSE	motif_enrichment_AlphaFold_OM.csv
AlphaFold_OM	AlphaFold	OM	top100_kmers_k3_to_k12_AlphaFold_OM.csv	AlphaFold_OM_sequences.txt	PROSITE	CKS_2	PS00945	Cyclin-dependent kinases regulatory subunits signature 2.	H.PE.H[IV]LLF[KR]	1000	4320198	0	0	0	0		1	1	FALSE	motif_enrichment_AlphaFold_OM.csv
AlphaFold_OM	AlphaFold	OM	top100_kmers_k3_to_k12_AlphaFold_OM.csv	AlphaFold_OM_sequences.txt	PROSITE	CLATHRIN_LIGHT_CHN_1	PS00224	Clathrin light chain signature 1.	FLA[QH][QE]ES	1000	4320198	0	18	0	4.16648e-06	0	1	1	FALSE	motif_enrichment_AlphaFold_OM.csv
AlphaFold_OM	AlphaFold	OM	top100_kmers_k3_to_k12_AlphaFold_OM.csv	AlphaFold_OM_sequences.txt	PROSITE	CLATHRIN_LIGHT_CHN_2	PS00581	Clathrin light chain signature 2.	[KR][DS].[SE][KR][LIVMF][KR].[LIVM][LIVMY][LIVM].L[KA]	1000	4320198	0	0	0	0		1	1	FALSE	motif_enrichment_AlphaFold_OM.csv
AlphaFold_OM	AlphaFold	OM	top100_kmers_k3_to_k12_AlphaFold_OM.csv	AlphaFold_OM_sequences.txt	PROSITE	CLAT_ADAPTOR_M_1	PS00990	Clathrin adaptor complexes medium chain signature 1.	[IVT][GSP]WR(?:.){2,3}[GAD](?:.){2}[HY](?:.){2}N.(?:[LIVMAFY]){3}D[LIVM][LIVMT]E	1000	4320198	0	0	0	0		1	1	FALSE	motif_enrichment_AlphaFold_OM.csv
AlphaFold_OM	AlphaFold	OM	top100_kmers_k3_to_k12_AlphaFold_OM.csv	AlphaFold_OM_sequences.txt	PROSITE	CLAT_ADAPTOR_M_2	PS00991	Clathrin adaptor complexes medium chain signature 2.	[LIV].[FL][IQ]PP.G.[LIVMFY].[LV](?:.){2}Y	1000	4320198	0	0	0	0		1	1	FALSE	motif_enrichment_AlphaFold_OM.csv
AlphaFold_OM	AlphaFold	OM	top100_kmers_k3_to_k12_AlphaFold_OM.csv	AlphaFold_OM_sequences.txt	PROSITE	CLAT_ADAPTOR_S	PS00989	Clathrin adaptor complexes small chain signature.	[LIVMC][LIVM]Y[KR](?:.){4}LYF	1000	4320198	0	0	0	0		1	1	FALSE	motif_enrichment_AlphaFold_OM.csv
AlphaFold_OM	AlphaFold	OM	top100_kmers_k3_to_k12_AlphaFold_OM.csv	AlphaFold_OM_sequences.txt	PROSITE	CLAUDIN	PS01346	Claudin family signature.	[GN]LW(?:.){2}C(?:.){7,9}[STDENQH]C	1000	4320198	0	0	0	0		1	1	FALSE	motif_enrichment_AlphaFold_OM.csv
AlphaFold_OM	AlphaFold	OM	top100_kmers_k3_to_k12_AlphaFold_OM.csv	AlphaFold_OM_sequences.txt	PROSITE	CLOS_CELLULOSOME_RPT	PS00448	Clostridium cellulosome enzymes repeated domain signature.	D[LIVMFY][DNV].[DNS](?:.){2}[LIVM][DN][SALM].D(?:.){3}[LIVMF].[RKS].[LIVMF]	1000	4320198	0	0	0	0		1	1	FALSE	motif_enrichment_AlphaFold_OM.csv
AlphaFold_OM	AlphaFold	OM	top100_kmers_k3_to_k12_AlphaFold_OM.csv	AlphaFold_OM_sequences.txt	PROSITE	CLPAB_1	PS00870	Chaperonins clpA/B signature 1.	[DA][AI][SGA][NQS](?:[LIVMF]){2}K[PT].[LM](?:.){2}G	1000	4320198	0	0	0	0		1	1	FALSE	motif_enrichment_AlphaFold_OM.csv
AlphaFold_OM	AlphaFold	OM	top100_kmers_k3_to_k12_AlphaFold_OM.csv	AlphaFold_OM_sequences.txt	PROSITE	CLPAB_2	PS00871	Chaperonins clpA/B signature 2.	[RGT][LIVMFY][DN].[ST]E[LIVMFY].[ED][KRQEAS].[STA].[STAD][KRS][LIVM].G[STAP]	1000	4320198	0	0	0	0		1	1	FALSE	motif_enrichment_AlphaFold_OM.csv
AlphaFold_OM	AlphaFold	OM	top100_kmers_k3_to_k12_AlphaFold_OM.csv	AlphaFold_OM_sequences.txt	PROSITE	CLP_PROTEASE_HIS	PS00382	Endopeptidase Clp histidine active site.	R(?:.){3}[EAP](?:.){3}[LIVMFYT][LM][LIVM]HQP	1000	4320198	0	0	0	0		1	1	FALSE	motif_enrichment_AlphaFold_OM.csv
AlphaFold_OM	AlphaFold	OM	top100_kmers_k3_to_k12_AlphaFold_OM.csv	AlphaFold_OM_sequences.txt	PROSITE	CLP_PROTEASE_SER	PS00381	Endopeptidase Clp serine active site.	T(?:.){2}[LIVMF]G.A[SAC]S[MSA][PAG][STA]	1000	4320198	0	0	0	0		1	1	FALSE	motif_enrichment_AlphaFold_OM.csv
AlphaFold_OM	AlphaFold	OM	top100_kmers_k3_to_k12_AlphaFold_OM.csv	AlphaFold_OM_sequences.txt	PROSITE	CLUSTERIN_1	PS00492	Clusterin signature 1.	CKPCLK.TC	1000	4320198	0	0	0	0		1	1	FALSE	motif_enrichment_AlphaFold_OM.csv
AlphaFold_OM	AlphaFold	OM	top100_kmers_k3_to_k12_AlphaFold_OM.csv	AlphaFold_OM_sequences.txt	PROSITE	CLUSTERIN_2	PS00493	Clusterin signature 2.	CL[RK]M[RK].[EQ]C[ED]KC	1000	4320198	0	0	0	0		1	1	FALSE	motif_enrichment_AlphaFold_OM.csv
AlphaFold_OM	AlphaFold	OM	top100_kmers_k3_to_k12_AlphaFold_OM.csv	AlphaFold_OM_sequences.txt	PROSITE	CNMP_BINDING_1	PS00888	Cyclic nucleotide-binding domain signature 1.	[LIVM][VIC].[^H]G[DENQTA].[GAC][^L].(?:[LIVMFY]){4}(?:.){2}G	1000	4320198	0	0	0	0		1	1	FALSE	motif_enrichment_AlphaFold_OM.csv
AlphaFold_OM	AlphaFold	OM	top100_kmers_k3_to_k12_AlphaFold_OM.csv	AlphaFold_OM_sequences.txt	PROSITE	CNMP_BINDING_2	PS00889	Cyclic nucleotide-binding domain signature 2.	[LIVMF]GE.[GAS][LIVM](?:.){5,11}R[STAQ]A.[LIVMA].[STACV]	1000	4320198	0	0	0	0		1	1	FALSE	motif_enrichment_AlphaFold_OM.csv
AlphaFold_OM	AlphaFold	OM	top100_kmers_k3_to_k12_AlphaFold_OM.csv	AlphaFold_OM_sequences.txt	PROSITE	COA_TRANSF_1	PS01273	Coenzyme A transferases signature 1.	[DN][GN](?:.){2}(?:[LIVMFA]){3}GGF(?:.){3}G.P	1000	4320198	0	0	0	0		1	1	FALSE	motif_enrichment_AlphaFold_OM.csv
AlphaFold_OM	AlphaFold	OM	top100_kmers_k3_to_k12_AlphaFold_OM.csv	AlphaFold_OM_sequences.txt	PROSITE	COA_TRANSF_2	PS01274	Coenzyme A transferases signature 2.	[LF][HQ]SENG(?:[LIVF]){2}[GA]	1000	4320198	0	0	0	0		1	1	FALSE	motif_enrichment_AlphaFold_OM.csv
AlphaFold_OM	AlphaFold	OM	top100_kmers_k3_to_k12_AlphaFold_OM.csv	AlphaFold_OM_sequences.txt	PROSITE	COBALAMIN_BINDING	PS00468	Eukaryotic cobalamin-binding proteins signature.	[SN][VT]DT[GAME]A[LIVM][AV].[LM]A[LIVMF][ST]C	1000	4320198	0	0	0	0		1	1	FALSE	motif_enrichment_AlphaFold_OM.csv
AlphaFold_OM	AlphaFold	OM	top100_kmers_k3_to_k12_AlphaFold_OM.csv	AlphaFold_OM_sequences.txt	PROSITE	COE	PS01345	COE family signature.	CSRCC[DE][KR]KSC	1000	4320198	0	6	0	1.38883e-06	0	1	1	FALSE	motif_enrichment_AlphaFold_OM.csv
AlphaFold_OM	AlphaFold	OM	top100_kmers_k3_to_k12_AlphaFold_OM.csv	AlphaFold_OM_sequences.txt	PROSITE	COF_1	PS01228	Hypothetical cof family signature 1.	[LIVFYAN][LIVMFA](?:.){2}D[LIVMF][ND]GT[LIV][LVY][STANLM]	1000	4320198	0	0	0	0		1	1	FALSE	motif_enrichment_AlphaFold_OM.csv
AlphaFold_OM	AlphaFold	OM	top100_kmers_k3_to_k12_AlphaFold_OM.csv	AlphaFold_OM_sequences.txt	PROSITE	COF_2	PS01229	Hypothetical cof family signature 2.	[LIVMFC]GD[GSANQ].ND(?:.){3}[LIMFY](?:.){2}[AV](?:.){2}[GSCP](?:.){2}[LMP](?:.){2}[GAS]	1000	4320198	0	0	0	0		1	1	FALSE	motif_enrichment_AlphaFold_OM.csv
AlphaFold_OM	AlphaFold	OM	top100_kmers_k3_to_k12_AlphaFold_OM.csv	AlphaFold_OM_sequences.txt	PROSITE	COLIPASE_1	PS00121	Colipase signature.	Y(?:.){2}YY.C.C	1000	4320198	0	0	0	0		1	1	FALSE	motif_enrichment_AlphaFold_OM.csv
AlphaFold_OM	AlphaFold	OM	top100_kmers_k3_to_k12_AlphaFold_OM.csv	AlphaFold_OM_sequences.txt	PROSITE	COMPLEX1_20K	PS01150	Respiratory-chain NADH dehydrogenase 20 Kd subunit signature.	[GN].[DE][KRHST][LIVMFA][LIVMF]P[IV]D[LIVMFYWA][LIVMFYWK].P.CP[PT]	1000	4320198	0	0	0	0		1	1	FALSE	motif_enrichment_AlphaFold_OM.csv
AlphaFold_OM	AlphaFold	OM	top100_kmers_k3_to_k12_AlphaFold_OM.csv	AlphaFold_OM_sequences.txt	PROSITE	COMPLEX1_24K	PS01099	Respiratory-chain NADH dehydrogenase 24 Kd subunit signature.	[DKG](?:.){2}[FLV][STKD](?:.){5}C[LMNQ][GA].C(?:.){2}[GA]P	1000	4320198	0	0	0	0		1	1	FALSE	motif_enrichment_AlphaFold_OM.csv
AlphaFold_OM	AlphaFold	OM	top100_kmers_k3_to_k12_AlphaFold_OM.csv	AlphaFold_OM_sequences.txt	PROSITE	COMPLEX1_30K	PS00542	Respiratory chain NADH dehydrogenase 30 Kd subunit signature.	ERE(?:.){2}[DE](?:[LIVMFY]){2}(?:.){6}[HK](?:.){3}[KRP].[LIVM][LIVMYS]	1000	4320198	0	0	0	0		1	1	FALSE	motif_enrichment_AlphaFold_OM.csv
AlphaFold_OM	AlphaFold	OM	top100_kmers_k3_to_k12_AlphaFold_OM.csv	AlphaFold_OM_sequences.txt	PROSITE	COMPLEX1_49K	PS00535	Respiratory chain NADH dehydrogenase 49 Kd subunit signature.	[LIVMH]H[RT][GA].EK[LIVMTN].E.[KRQ]	1000	4320198	0	0	0	0		1	1	FALSE	motif_enrichment_AlphaFold_OM.csv
AlphaFold_OM	AlphaFold	OM	top100_kmers_k3_to_k12_AlphaFold_OM.csv	AlphaFold_OM_sequences.txt	PROSITE	COMPLEX1_51K_1	PS00644	Respiratory-chain NADH dehydrogenase 51 Kd subunit signature 1.	G[AM]G[AR]Y[LIVM]CG(?:[DE]){2}(?:[STA]){2}(?:[LIM]){2}[END]S	1000	4320198	0	0	0	0		1	1	FALSE	motif_enrichment_AlphaFold_OM.csv
AlphaFold_OM	AlphaFold	OM	top100_kmers_k3_to_k12_AlphaFold_OM.csv	AlphaFold_OM_sequences.txt	PROSITE	COMPLEX1_51K_2	PS00645	Respiratory-chain NADH dehydrogenase 51 Kd subunit signature 2.	E[ST]CG.C.PCR.G	1000	4320198	0	0	0	0		1	1	FALSE	motif_enrichment_AlphaFold_OM.csv
AlphaFold_OM	AlphaFold	OM	top100_kmers_k3_to_k12_AlphaFold_OM.csv	AlphaFold_OM_sequences.txt	PROSITE	COMPLEX1_75K_1	PS00641	Respiratory-chain NADH dehydrogenase 75 Kd subunit signature 1.	P(?:.){2}C[YWSD](?:.){7}[GA].CR.C	1000	4320198	0	0	0	0		1	1	FALSE	motif_enrichment_AlphaFold_OM.csv
AlphaFold_OM	AlphaFold	OM	top100_kmers_k3_to_k12_AlphaFold_OM.csv	AlphaFold_OM_sequences.txt	PROSITE	COMPLEX1_75K_2	PS00642	Respiratory-chain NADH dehydrogenase 75 Kd subunit signature 2.	CP.C[DE].(?:[GS]){2}.C.LQ	1000	4320198	0	0	0	0		1	1	FALSE	motif_enrichment_AlphaFold_OM.csv
AlphaFold_OM	AlphaFold	OM	top100_kmers_k3_to_k12_AlphaFold_OM.csv	AlphaFold_OM_sequences.txt	PROSITE	COMPLEX1_75K_3	PS00643	Respiratory-chain NADH dehydrogenase 75 Kd subunit signature 3.	RC[LIVM].C.RC[LIVMT].[LMFY]	1000	4320198	0	0	0	0		1	1	FALSE	motif_enrichment_AlphaFold_OM.csv
AlphaFold_OM	AlphaFold	OM	top100_kmers_k3_to_k12_AlphaFold_OM.csv	AlphaFold_OM_sequences.txt	PROSITE	COMPLEX1_ND1_1	PS00667	Respiratory-chain NADH dehydrogenase subunit 1 signature 1.	G[LIVMFYKRSAQT][LIVMAGPF][QAM].[LIVMFYCA].D[AGIM][LIVMFTA][KS][LVMYSTI][LIVMFYGA].[KRE][EQG]	1000	4320198	0	0	0	0		1	1	FALSE	motif_enrichment_AlphaFold_OM.csv
AlphaFold_OM	AlphaFold	OM	top100_kmers_k3_to_k12_AlphaFold_OM.csv	AlphaFold_OM_sequences.txt	PROSITE	COMPLEX1_ND1_2	PS00668	Respiratory-chain NADH dehydrogenase subunit 1 signature 2.	PFD[LIVMFYQN][STAGPVMI]E[GACS]E(?:.){0,2}[EQLN][LIVMS](?:.){1,2}G	1000	4320198	0	0	0	0		1	1	FALSE	motif_enrichment_AlphaFold_OM.csv
AlphaFold_OM	AlphaFold	OM	top100_kmers_k3_to_k12_AlphaFold_OM.csv	AlphaFold_OM_sequences.txt	PROSITE	CONANTOKIN	PS60025	Conantokin family signature.	GEEE(?:.){2}[KE](?:[^E]){2}(?:.){0,1}E.[ILA]RE	1000	4320198	0	0	0	0		1	1	FALSE	motif_enrichment_AlphaFold_OM.csv
AlphaFold_OM	AlphaFold	OM	top100_kmers_k3_to_k12_AlphaFold_OM.csv	AlphaFold_OM_sequences.txt	PROSITE	CONNEXINS_1	PS00407	Connexins signature 1.	C[DNH][TL].[QT]PGC(?:.){2}[VAIL]C[FY]D	1000	4320198	0	0	0	0		1	1	FALSE	motif_enrichment_AlphaFold_OM.csv
AlphaFold_OM	AlphaFold	OM	top100_kmers_k3_to_k12_AlphaFold_OM.csv	AlphaFold_OM_sequences.txt	PROSITE	CONNEXINS_2	PS00408	Connexins signature 2.	C(?:.){3,4}PC(?:.){2,3}[LIVMTA][DENT]C[FYN][LIVMQ][SA][KRH]P	1000	4320198	0	0	0	0		1	1	FALSE	motif_enrichment_AlphaFold_OM.csv
AlphaFold_OM	AlphaFold	OM	top100_kmers_k3_to_k12_AlphaFold_OM.csv	AlphaFold_OM_sequences.txt	PROSITE	CONTRYPHAN	PS60027	Contryphan family signature.	C[PV][WL].P[YW]C(?:.){0,1}$	1000	4320198	0	0	0	0		1	1	FALSE	motif_enrichment_AlphaFold_OM.csv
AlphaFold_OM	AlphaFold	OM	top100_kmers_k3_to_k12_AlphaFold_OM.csv	AlphaFold_OM_sequences.txt	PROSITE	COPPER_AMINE_OXID_1	PS01164	Copper amine oxidase topaquinone signature.	[LIVM][LIVMA][LIVMF](?:.){4}[ST](?:.){2}NY[DE][YN]	1000	4320198	0	0	0	0		1	1	FALSE	motif_enrichment_AlphaFold_OM.csv
AlphaFold_OM	AlphaFold	OM	top100_kmers_k3_to_k12_AlphaFold_OM.csv	AlphaFold_OM_sequences.txt	PROSITE	COPPER_AMINE_OXID_2	PS01165	Copper amine oxidase copper-binding site signature.	T.[GS](?:.){2}H[LIVMF](?:.){3}E[DE].P	1000	4320198	0	0	0	0		1	1	FALSE	motif_enrichment_AlphaFold_OM.csv
AlphaFold_OM	AlphaFold	OM	top100_kmers_k3_to_k12_AlphaFold_OM.csv	AlphaFold_OM_sequences.txt	PROSITE	COPPER_BLUE	PS00196	Type-1 copper (blue) proteins signature.	[GA](?:.){0,2}[YSA](?:.){0,1}[VFY][^SEDT]C(?:.){1,2}[PG](?:.){0,1}H(?:.){2,4}[MQ]	1000	4320198	0	0	0	0		1	1	FALSE	motif_enrichment_AlphaFold_OM.csv
AlphaFold_OM	AlphaFold	OM	top100_kmers_k3_to_k12_AlphaFold_OM.csv	AlphaFold_OM_sequences.txt	PROSITE	COPPER_FIST_1	PS01119	Copper-fist DNA-binding domain signature.	M[LIVMFP](?:[LIVMF]){2}(?:.){3}[KN][MY]AC(?:.){2}C[IL][KR].H[KR](?:.){3}C.H(?:.){8,9}[KR].[KRP]GRP	1000	4320198	0	0	0	0		1	1	FALSE	motif_enrichment_AlphaFold_OM.csv
AlphaFold_OM	AlphaFold	OM	top100_kmers_k3_to_k12_AlphaFold_OM.csv	AlphaFold_OM_sequences.txt	PROSITE	COPROGEN_OXIDASE	PS01021	Coproporphyrinogen III oxidase signature.	K.[WQA][CA](?:.){2}(?:[FYH]){2}.[LIVM].[HY]R.E.RG[LIVMT]GG[LIVM]F[FY]D	1000	4320198	0	0	0	0		1	1	FALSE	motif_enrichment_AlphaFold_OM.csv
AlphaFold_OM	AlphaFold	OM	top100_kmers_k3_to_k12_AlphaFold_OM.csv	AlphaFold_OM_sequences.txt	PROSITE	CORNICHON	PS01340	Cornichon family signature.	[VI](?:.){3}[DE]L(?:.){2}D[FY].[NS][PS]I[DE]	1000	4320198	0	0	0	0		1	1	FALSE	motif_enrichment_AlphaFold_OM.csv
AlphaFold_OM	AlphaFold	OM	top100_kmers_k3_to_k12_AlphaFold_OM.csv	AlphaFold_OM_sequences.txt	PROSITE	COX1_CUB	PS00077	Heme-copper oxidase catalytic subunit, copper B binding region signature.	[YWG](?:[LIVFYWTA]){2}[VGS]H[LNP].V(?:.){44,47}HH	1000	4320198	0	0	0	0		1	1	FALSE	motif_enrichment_AlphaFold_OM.csv
AlphaFold_OM	AlphaFold	OM	top100_kmers_k3_to_k12_AlphaFold_OM.csv	AlphaFold_OM_sequences.txt	PROSITE	COX2	PS00078	CO II and nitrous oxide reductase dinuclear copper centers signature.	V.H(?:.){33,40}C(?:.){3}C(?:.){3}H(?:.){2}M	1000	4320198	0	0	0	0		1	1	FALSE	motif_enrichment_AlphaFold_OM.csv
AlphaFold_OM	AlphaFold	OM	top100_kmers_k3_to_k12_AlphaFold_OM.csv	AlphaFold_OM_sequences.txt	PROSITE	COX5B_1	PS00848	Cytochrome c oxidase subunit Vb, zinc binding region signature.	(?:[LIVM]){2}[FYW](?:.){10}C(?:.){2}CG(?:.){2}[FY]KL	1000	4320198	0	0	0	0		1	1	FALSE	motif_enrichment_AlphaFold_OM.csv
AlphaFold_OM	AlphaFold	OM	top100_kmers_k3_to_k12_AlphaFold_OM.csv	AlphaFold_OM_sequences.txt	PROSITE	COX6A	PS01329	Cytochrome c oxidase subunit VIa signature.	[LIV]R.K.[FYW].W[GS]DG.[KH][ST].F.N	1000	4320198	0	0	0	0		1	1	FALSE	motif_enrichment_AlphaFold_OM.csv
AlphaFold_OM	AlphaFold	OM	top100_kmers_k3_to_k12_AlphaFold_OM.csv	AlphaFold_OM_sequences.txt	PROSITE	CPSASE_1	PS00866	Carbamoyl-phosphate synthase subdomain signature 1.	[FYV][PS][LIVMC][LIVMA][LIVM][KR][PSA][STA](?:.){3}[SG]G.[AG]	1000	4320198	0	0	0	0		1	1	FALSE	motif_enrichment_AlphaFold_OM.csv
AlphaFold_OM	AlphaFold	OM	top100_kmers_k3_to_k12_AlphaFold_OM.csv	AlphaFold_OM_sequences.txt	PROSITE	CPSASE_2	PS00867	Carbamoyl-phosphate synthase subdomain signature 2.	[LIVMF][LIMN]E[LIVMCA]N[PATLIVM][KR][LIVMSTAC]	1000	4320198	0	24	0	5.5553e-06	0	1	1	FALSE	motif_enrichment_AlphaFold_OM.csv
AlphaFold_OM	AlphaFold	OM	top100_kmers_k3_to_k12_AlphaFold_OM.csv	AlphaFold_OM_sequences.txt	PROSITE	CRF	PS00511	Corticotropin-releasing factor family signature.	[PQA].[LIVM]S[LIVM](?:.){2}[PST][LIVMF].[LIVM]LR(?:.){2}[LIVMW]	1000	4320198	0	0	0	0		1	1	FALSE	motif_enrichment_AlphaFold_OM.csv
AlphaFold_OM	AlphaFold	OM	top100_kmers_k3_to_k12_AlphaFold_OM.csv	AlphaFold_OM_sequences.txt	PROSITE	CRISP_1	PS01009	CRISP family signature 1.	[GDER][HR][FYWH][TVS][QA][LIVM][LIVMA]W(?:.){2}[STN]	1000	4320198	0	0	0	0		1	1	FALSE	motif_enrichment_AlphaFold_OM.csv
AlphaFold_OM	AlphaFold	OM	top100_kmers_k3_to_k12_AlphaFold_OM.csv	AlphaFold_OM_sequences.txt	PROSITE	CRISP_2	PS01010	CRISP family signature 2.	[LIVMFYH][LIVMFY].C[NQRHS]Y.[PARH].[GL]N[LIVMFYWDN]	1000	4320198	0	0	0	0		1	1	FALSE	motif_enrichment_AlphaFold_OM.csv
AlphaFold_OM	AlphaFold	OM	top100_kmers_k3_to_k12_AlphaFold_OM.csv	AlphaFold_OM_sequences.txt	PROSITE	CSA_PPIASE_1	PS00170	Cyclophilin-type peptidyl-prolyl cis-trans isomerase signature.	[FY](?:.){2}[STCNLVA].[FV]H[RH][LIVMNS][LIVM](?:.){2}F[LIVM].Q[AGFT]G	1000	4320198	0	0	0	0		1	1	FALSE	motif_enrichment_AlphaFold_OM.csv
AlphaFold_OM	AlphaFold	OM	top100_kmers_k3_to_k12_AlphaFold_OM.csv	AlphaFold_OM_sequences.txt	PROSITE	CSD_1	PS00352	Cold-shock (CSD) domain signature.	[FYKH]G[FL][IL](?:.){6,7}[DER][LIVM][FQ].H.[STKR].[LIVMFYC]	1000	4320198	0	0	0	0		1	1	FALSE	motif_enrichment_AlphaFold_OM.csv
AlphaFold_OM	AlphaFold	OM	top100_kmers_k3_to_k12_AlphaFold_OM.csv	AlphaFold_OM_sequences.txt	PROSITE	CTCK_1	PS01185	C-terminal cystine knot signature.	CC(?:.){13}C(?:.){2}[GN](?:.){12}C.C(?:.){2,4}C	1000	4320198	0	0	0	0		1	1	FALSE	motif_enrichment_AlphaFold_OM.csv
AlphaFold_OM	AlphaFold	OM	top100_kmers_k3_to_k12_AlphaFold_OM.csv	AlphaFold_OM_sequences.txt	PROSITE	CTF_NFI_1	PS00349	CTF/NF-I DNA-binding domain signature.	RKRKYFKKHEKR	1000	4320198	0	0	0	0		1	1	FALSE	motif_enrichment_AlphaFold_OM.csv
AlphaFold_OM	AlphaFold	OM	top100_kmers_k3_to_k12_AlphaFold_OM.csv	AlphaFold_OM_sequences.txt	PROSITE	CU2_MONOOXYGENASE_1	PS00084	Copper type II, ascorbate-dependent monooxygenases signature 1.	HHM(?:.){2}F.C	1000	4320198	0	0	0	0		1	1	FALSE	motif_enrichment_AlphaFold_OM.csv
AlphaFold_OM	AlphaFold	OM	top100_kmers_k3_to_k12_AlphaFold_OM.csv	AlphaFold_OM_sequences.txt	PROSITE	CU2_MONOOXYGENASE_2	PS00085	Copper type II, ascorbate-dependent monooxygenases signature 2.	H.F(?:.){4}HTH(?:.){2}G	1000	4320198	0	0	0	0		1	1	FALSE	motif_enrichment_AlphaFold_OM.csv
AlphaFold_OM	AlphaFold	OM	top100_kmers_k3_to_k12_AlphaFold_OM.csv	AlphaFold_OM_sequences.txt	PROSITE	CULLIN_1	PS01256	Cullin family signature.	[LIV][KL](?:.){2}[LIVM](?:.){2}L[IL][DEQGVT][KRHNQ].[YT][LIVM].R(?:.){5,7}[FYLV].Y.[SAT]	1000	4320198	0	0	0	0		1	1	FALSE	motif_enrichment_AlphaFold_OM.csv
AlphaFold_OM	AlphaFold	OM	top100_kmers_k3_to_k12_AlphaFold_OM.csv	AlphaFold_OM_sequences.txt	PROSITE	CUTINASE_1	PS00155	Cutinase, serine active site.	P.[STA].[LIV][IVT].[GS]GYS[QL]G	1000	4320198	0	0	0	0		1	1	FALSE	motif_enrichment_AlphaFold_OM.csv
AlphaFold_OM	AlphaFold	OM	top100_kmers_k3_to_k12_AlphaFold_OM.csv	AlphaFold_OM_sequences.txt	PROSITE	CUTINASE_2	PS00931	Cutinase, aspartate and histidine active sites.	C(?:.){3}D.[IV]C.G[GST](?:.){2}[LIVM](?:.){2,3}H	1000	4320198	0	0	0	0		1	1	FALSE	motif_enrichment_AlphaFold_OM.csv
AlphaFold_OM	AlphaFold	OM	top100_kmers_k3_to_k12_AlphaFold_OM.csv	AlphaFold_OM_sequences.txt	PROSITE	CYCLINS	PS00292	Cyclins signature.	R(?:.){2}[LIVMSA](?:.){2}[FYWS][LIVM](?:.){8}[LIVMFC](?:.){4}[LIVMFYA](?:.){2}[STAGC][LIVMFYQ].[LIVMFYC][LIVMFY]D[RKH][LIVMFYW]	1000	4320198	0	0	0	0		1	1	FALSE	motif_enrichment_AlphaFold_OM.csv
AlphaFold_OM	AlphaFold	OM	top100_kmers_k3_to_k12_AlphaFold_OM.csv	AlphaFold_OM_sequences.txt	PROSITE	CYCLOTIDE_BRACELET	PS60008	Cyclotides bracelet subfamily signature.	C(?:.){0,1}[ES]SC[AV][MFYW]I[PS](?:.){0,1}C	1000	4320198	0	0	0	0		1	1	FALSE	motif_enrichment_AlphaFold_OM.csv
AlphaFold_OM	AlphaFold	OM	top100_kmers_k3_to_k12_AlphaFold_OM.csv	AlphaFold_OM_sequences.txt	PROSITE	CYCLOTIDE_MOEBIUS	PS60009	Cyclotides Moebius subfamily signature.	C[GA]E[ST]C[FTV][GLTI]G[TSK]C	1000	4320198	0	0	0	0		1	1	FALSE	motif_enrichment_AlphaFold_OM.csv
AlphaFold_OM	AlphaFold	OM	top100_kmers_k3_to_k12_AlphaFold_OM.csv	AlphaFold_OM_sequences.txt	PROSITE	CYSTATIN	PS00287	Cysteine proteases inhibitors signature.	[GSTEQKRV]Q[LIVT][VAF][SAGQ]G[^DG][LIVMNK][^TK].[LIVMFY][^S][LIVMFYA][DENQKRHSIV]	1000	4320198	0	0	0	0		1	1	FALSE	motif_enrichment_AlphaFold_OM.csv
AlphaFold_OM	AlphaFold	OM	top100_kmers_k3_to_k12_AlphaFold_OM.csv	AlphaFold_OM_sequences.txt	PROSITE	CYSTEINE_SWITCH	PS00546	Matrixins cysteine switch.	PRC[GN].P[DR][LIVSAPKQ]	1000	4320198	0	0	0	0		1	1	FALSE	motif_enrichment_AlphaFold_OM.csv
AlphaFold_OM	AlphaFold	OM	top100_kmers_k3_to_k12_AlphaFold_OM.csv	AlphaFold_OM_sequences.txt	PROSITE	CYS_MET_METAB_PP	PS00868	Cys/Met metabolism enzymes pyridoxal-phosphate attachment site.	[DQ][LIVMFY](?:.){3}[STAGCN][STAGCIL]TK[FYWQI][LIVMF].G[HQD][SGNH]	1000	4320198	0	0	0	0		1	1	FALSE	motif_enrichment_AlphaFold_OM.csv
AlphaFold_OM	AlphaFold	OM	top100_kmers_k3_to_k12_AlphaFold_OM.csv	AlphaFold_OM_sequences.txt	PROSITE	CYS_SYNTHASE	PS00901	Cysteine synthase/cystathionine beta-synthase P-phosphate attachment site.	K.E(?:.){3,4}[PAF][STAGC].S[IVAPM]K.R.[STAG](?:.){2}[LIVM]	1000	4320198	0	0	0	0		1	1	FALSE	motif_enrichment_AlphaFold_OM.csv
AlphaFold_OM	AlphaFold	OM	top100_kmers_k3_to_k12_AlphaFold_OM.csv	AlphaFold_OM_sequences.txt	PROSITE	CYTOCHROME_B559	PS00537	Cytochrome b559 subunits heme-binding site signature.	[LIV].[ST][LIVF]R[FYW](?:.){2}[IVL]H[STGAV][LIV][STGA][IV]P	1000	4320198	0	0	0	0		1	1	FALSE	motif_enrichment_AlphaFold_OM.csv
AlphaFold_OM	AlphaFold	OM	top100_kmers_k3_to_k12_AlphaFold_OM.csv	AlphaFold_OM_sequences.txt	PROSITE	CYTOCHROME_B5_1	PS00191	Cytochrome b5 family, heme-binding domain signature.	[FY][LIVMK][^I][^Q]HP[GA]G	1000	4320198	0	0	0	0		1	1	FALSE	motif_enrichment_AlphaFold_OM.csv
AlphaFold_OM	AlphaFold	OM	top100_kmers_k3_to_k12_AlphaFold_OM.csv	AlphaFold_OM_sequences.txt	PROSITE	CYTOCHROME_P450	PS00086	Cytochrome P450 cysteine heme-iron ligand signature.	[FW][SGNH].[GD][^F][RKHPT][^P]C[LIVMFAP][GAD]	1000	4320198	0	0	0	0		1	1	FALSE	motif_enrichment_AlphaFold_OM.csv
AlphaFold_OM	AlphaFold	OM	top100_kmers_k3_to_k12_AlphaFold_OM.csv	AlphaFold_OM_sequences.txt	PROSITE	CYTOSOL_AP	PS00631	Cytosol aminopeptidase signature.	[NS][TS]DAEGR[LVMI]	1000	4320198	0	0	0	0		1	1	FALSE	motif_enrichment_AlphaFold_OM.csv
AlphaFold_OM	AlphaFold	OM	top100_kmers_k3_to_k12_AlphaFold_OM.csv	AlphaFold_OM_sequences.txt	PROSITE	CYTO_HEME_LYASE_1	PS00821	Cytochrome c and c1 heme lyases signature 1.	HN(?:.){2}NE(?:.){2}W[NQKRS](?:.){4}WE	1000	4320198	0	0	0	0		1	1	FALSE	motif_enrichment_AlphaFold_OM.csv
AlphaFold_OM	AlphaFold	OM	top100_kmers_k3_to_k12_AlphaFold_OM.csv	AlphaFold_OM_sequences.txt	PROSITE	CYTO_HEME_LYASE_2	PS00822	Cytochrome c and c1 heme lyases signature 2.	PFDRHDW	1000	4320198	0	0	0	0		1	1	FALSE	motif_enrichment_AlphaFold_OM.csv
AlphaFold_OM	AlphaFold	OM	top100_kmers_k3_to_k12_AlphaFold_OM.csv	AlphaFold_OM_sequences.txt	PROSITE	CYT_DCMP_DEAMINASES_1	PS00903	Cytidine and deoxycytidylate deaminases zinc-binding region signature.	[CH][AGV]E(?:.){2}[LIVMFGAT][LIVM](?:.){17,33}PC(?:.){2,8}C(?:.){3}[LIVM]	1000	4320198	0	0	0	0		1	1	FALSE	motif_enrichment_AlphaFold_OM.csv
AlphaFold_OM	AlphaFold	OM	top100_kmers_k3_to_k12_AlphaFold_OM.csv	AlphaFold_OM_sequences.txt	PROSITE	C_TYPE_LECTIN_1	PS00615	C-type lectin domain signature.	C[LIVMFYATG](?:.){5,12}[WL][^T][DNSR][^C][^LI]C(?:.){5,6}[FYWLIVSTA][LIVMSTA]C	1000	4320198	0	0	0	0		1	1	FALSE	motif_enrichment_AlphaFold_OM.csv
AlphaFold_OM	AlphaFold	OM	top100_kmers_k3_to_k12_AlphaFold_OM.csv	AlphaFold_OM_sequences.txt	PROSITE	DAGK_PROKAR	PS01069	Prokaryotic diacylglycerol kinase signature.	E.[LIVM]N[ST][SA][LIV]E(?:.){2}VD	1000	4320198	0	0	0	0		1	1	FALSE	motif_enrichment_AlphaFold_OM.csv
AlphaFold_OM	AlphaFold	OM	top100_kmers_k3_to_k12_AlphaFold_OM.csv	AlphaFold_OM_sequences.txt	PROSITE	DALA_DALA_LIGASE_1	PS00843	D-alanine--D-alanine ligase signature 1.	H[GN](?:.){2}[GC]E[DNT]G.[LIVMAFT][QSAPH][GSA]	1000	4320198	0	0	0	0		1	1	FALSE	motif_enrichment_AlphaFold_OM.csv
AlphaFold_OM	AlphaFold	OM	top100_kmers_k3_to_k12_AlphaFold_OM.csv	AlphaFold_OM_sequences.txt	PROSITE	DALA_DALA_LIGASE_2	PS00844	D-alanine--D-alanine ligase signature 2.	[LIVAMSFT](?:.){3}[GAHDVSI].[GSAIVCT]R[LIVMCAFST][DE][LIVMFAYGT][LIVMFAR](?:.){7,12}[LIVWCAF].[EK][LIVAPMT]N[STPA].P[GA]	1000	4320198	0	0	0	0		1	1	FALSE	motif_enrichment_AlphaFold_OM.csv
AlphaFold_OM	AlphaFold	OM	top100_kmers_k3_to_k12_AlphaFold_OM.csv	AlphaFold_OM_sequences.txt	PROSITE	DAO	PS00677	D-amino acid oxidases signature.	(?:[LIVM]){2}H[NHA]YG.(?:[GSA]){2}.G(?:.){5}G.A	1000	4320198	0	0	0	0		1	1	FALSE	motif_enrichment_AlphaFold_OM.csv
AlphaFold_OM	AlphaFold	OM	top100_kmers_k3_to_k12_AlphaFold_OM.csv	AlphaFold_OM_sequences.txt	PROSITE	DAPB	PS01298	Dihydrodipicolinate reductase signature.	[ERND][IVL].[ED].H(?:.){3}K.[DE](?:.){2}S[GA][TAS][ALCGS]	1000	4320198	0	0	0	0		1	1	FALSE	motif_enrichment_AlphaFold_OM.csv
AlphaFold_OM	AlphaFold	OM	top100_kmers_k3_to_k12_AlphaFold_OM.csv	AlphaFold_OM_sequences.txt	PROSITE	DAP_EPIMERASE	PS01326	Diaminopimelate epimerase signature.	N.[DN][GS][SENGFT](?:.){4}C[GI]N[GA].R	1000	4320198	0	0	0	0		1	1	FALSE	motif_enrichment_AlphaFold_OM.csv
AlphaFold_OM	AlphaFold	OM	top100_kmers_k3_to_k12_AlphaFold_OM.csv	AlphaFold_OM_sequences.txt	PROSITE	DDC_GAD_HDC_YDC	PS00392	DDC / GAD / HDC / TyrDC pyridoxal-phosphate attachment site.	S[LIVMFYW].[^KG](?:.){3}K[LIVMFYWGH][LIVMFYWG].[^R].[LIVMFYW][^V][CA](?:.){2}[LIVMFYWQ][^K].[RK]	1000	4320198	0	0	0	0		1	1	FALSE	motif_enrichment_AlphaFold_OM.csv
AlphaFold_OM	AlphaFold	OM	top100_kmers_k3_to_k12_AlphaFold_OM.csv	AlphaFold_OM_sequences.txt	PROSITE	DEAD_ATP_HELICASE	PS00039	DEAD-box subfamily ATP-dependent helicases signature.	(?:[LIVMF]){2}DEAD[RKEN].[LIVMFYGSTN]	1000	4320198	0	0	0	0		1	1	FALSE	motif_enrichment_AlphaFold_OM.csv
AlphaFold_OM	AlphaFold	OM	top100_kmers_k3_to_k12_AlphaFold_OM.csv	AlphaFold_OM_sequences.txt	PROSITE	DEAH_ATP_HELICASE	PS00690	DEAH-box subfamily ATP-dependent helicases signature.	[GSAH].(?:[LIVMF]){3}DE[ALIV]H[NECR]	1000	4320198	0	0	0	0		1	1	FALSE	motif_enrichment_AlphaFold_OM.csv
AlphaFold_OM	AlphaFold	OM	top100_kmers_k3_to_k12_AlphaFold_OM.csv	AlphaFold_OM_sequences.txt	PROSITE	DEFENSIN	PS00269	Mammalian defensins signature.	C.C(?:.){3,5}C(?:.){7}G.C(?:.){9}CC	1000	4320198	0	0	0	0		1	1	FALSE	motif_enrichment_AlphaFold_OM.csv
AlphaFold_OM	AlphaFold	OM	top100_kmers_k3_to_k12_AlphaFold_OM.csv	AlphaFold_OM_sequences.txt	PROSITE	DEHYDRATASE_SER_THR	PS00165	Serine/threonine dehydratases pyridoxal-phosphate attachment site.	[DESH](?:.){4,5}[STVG][^EVKD][AS][FYI]K[DLIFSA][RLVMF][GA][LIVMGA]	1000	4320198	0	0	0	0		1	1	FALSE	motif_enrichment_AlphaFold_OM.csv
AlphaFold_OM	AlphaFold	OM	top100_kmers_k3_to_k12_AlphaFold_OM.csv	AlphaFold_OM_sequences.txt	PROSITE	DEHYDRIN_1	PS00315	Dehydrins signature 1.	(?:S){4}[SD][DE].[DE][GVE](?:.){1,7}[GE](?:.){0,2}(?:[KR]){4}	1000	4320198	0	0	0	0		1	1	FALSE	motif_enrichment_AlphaFold_OM.csv
AlphaFold_OM	AlphaFold	OM	top100_kmers_k3_to_k12_AlphaFold_OM.csv	AlphaFold_OM_sequences.txt	PROSITE	DEHYDRIN_2	PS00823	Dehydrins signature 2.	[KR][LIM]K[DE]K[LIM]PG	1000	4320198	0	0	0	0		1	1	FALSE	motif_enrichment_AlphaFold_OM.csv
AlphaFold_OM	AlphaFold	OM	top100_kmers_k3_to_k12_AlphaFold_OM.csv	AlphaFold_OM_sequences.txt	PROSITE	DEHYDROQUINASE_I	PS01028	Dehydroquinase class I active site.	D[LIVM][DE][LIVMN](?:.){18,20}(?:[LIVM]){2}.[SC][NHY]H[DN]	1000	4320198	0	0	0	0		1	1	FALSE	motif_enrichment_AlphaFold_OM.csv
AlphaFold_OM	AlphaFold	OM	top100_kmers_k3_to_k12_AlphaFold_OM.csv	AlphaFold_OM_sequences.txt	PROSITE	DEHYDROQUINASE_II	PS01029	Dehydroquinase class II signature.	[LIVM][NQHS]GPN[LVI](?:.){2}[LT]G.R[QED](?:.){3}[FY]G	1000	4320198	0	0	0	0		1	1	FALSE	motif_enrichment_AlphaFold_OM.csv
AlphaFold_OM	AlphaFold	OM	top100_kmers_k3_to_k12_AlphaFold_OM.csv	AlphaFold_OM_sequences.txt	PROSITE	DELTA_ACTX	PS60018	Delta-atracotoxin (ACTX) family signature.	C(?:.){5}WC(?:.){4}DCCC(?:.){3}C(?:.){2}AWY(?:.){5}C(?:.){10,11}C	1000	4320198	0	0	0	0		1	1	FALSE	motif_enrichment_AlphaFold_OM.csv
AlphaFold_OM	AlphaFold	OM	top100_kmers_k3_to_k12_AlphaFold_OM.csv	AlphaFold_OM_sequences.txt	PROSITE	DELTA_CONOTOXIN	PS60005	Delta-conotoxin family signature.	C(?:.){2}[EPSAGT](?:.){3}C[GSNDL](?:.){0,3}[PILV].[FPNDSG][GQ].CC(?:.){3,4}C[FLVIA](?:.){1,2}[FVIWA]C	1000	4320198	0	0	0	0		1	1	FALSE	motif_enrichment_AlphaFold_OM.csv
AlphaFold_OM	AlphaFold	OM	top100_kmers_k3_to_k12_AlphaFold_OM.csv	AlphaFold_OM_sequences.txt	PROSITE	DHDPS_1	PS00665	Dihydrodipicolinate synthase signature 1.	[GSA][LIVM][LIVMFY](?:.){2}G[ST][TG]GE[GASNF](?:.){6}[EQ]	1000	4320198	0	0	0	0		1	1	FALSE	motif_enrichment_AlphaFold_OM.csv
AlphaFold_OM	AlphaFold	OM	top100_kmers_k3_to_k12_AlphaFold_OM.csv	AlphaFold_OM_sequences.txt	PROSITE	DHDPS_2	PS00666	Dihydrodipicolinate synthase signature 2.	Y[DNSAH][LIVMFAN]P(?:.){2}[STAV](?:.){2,3}[LIVMFT](?:.){13,14}[LIVMCF].[SGA][LIVMFNS]K[DEQAFYH][STACI]	1000	4320198	0	0	0	0		1	1	FALSE	motif_enrichment_AlphaFold_OM.csv
AlphaFold_OM	AlphaFold	OM	top100_kmers_k3_to_k12_AlphaFold_OM.csv	AlphaFold_OM_sequences.txt	PROSITE	DHFR_1	PS00075	Dihydrofolate reductase (DHFR) domain signature.	[LVAGC][LIF]G(?:.){4}[LIVMF]PW(?:.){4,5}[DE](?:.){3}[FYIV](?:.){3}[STIQ]	1000	4320198	0	0	0	0		1	1	FALSE	motif_enrichment_AlphaFold_OM.csv
AlphaFold_OM	AlphaFold	OM	top100_kmers_k3_to_k12_AlphaFold_OM.csv	AlphaFold_OM_sequences.txt	PROSITE	DHODEHASE_1	PS00911	Dihydroorotate dehydrogenase signature 1.	[GSA](?:.){4}[GK][GSTA][LIVFSTA][GST](?:.){3}[NQRK].G[NHY](?:.){2}P[RTV]	1000	4320198	0	0	0	0		1	1	FALSE	motif_enrichment_AlphaFold_OM.csv
AlphaFold_OM	AlphaFold	OM	top100_kmers_k3_to_k12_AlphaFold_OM.csv	AlphaFold_OM_sequences.txt	PROSITE	DHODEHASE_2	PS00912	Dihydroorotate dehydrogenase signature 2.	(?:[LIVM]){2}[GSA].GG[IV].[STGDN](?:.){3}[ACV](?:.){2}[^A][^R].[^L]GA	1000	4320198	0	0	0	0		1	1	FALSE	motif_enrichment_AlphaFold_OM.csv
AlphaFold_OM	AlphaFold	OM	top100_kmers_k3_to_k12_AlphaFold_OM.csv	AlphaFold_OM_sequences.txt	PROSITE	DHPS_1	PS00792	Dihydropteroate synthase signature 1.	[LIVM].[AG](?:[LIVMF]){2}N.T.[DN]S[FLMI].D.[SG]	1000	4320198	0	0	0	0		1	1	FALSE	motif_enrichment_AlphaFold_OM.csv
AlphaFold_OM	AlphaFold	OM	top100_kmers_k3_to_k12_AlphaFold_OM.csv	AlphaFold_OM_sequences.txt	PROSITE	DHPS_2	PS00793	Dihydropteroate synthase signature 2.	[GE][SAV].(?:[LIVM]){2}D[LIVMF]G[GPA](?:.){2}[STA].P	1000	4320198	0	0	0	0		1	1	FALSE	motif_enrichment_AlphaFold_OM.csv
AlphaFold_OM	AlphaFold	OM	top100_kmers_k3_to_k12_AlphaFold_OM.csv	AlphaFold_OM_sequences.txt	PROSITE	DH_1	PS00741	Dbl homology (DH) domain signature.	[LM](?:.){2}[LIVMFYWGS][LI](?:.){2}[PEQ][LIVMRF](?:.){2}[LIVM].[KRS](?:.){2}[LT].[LIVM].[DEQN][LIVM](?:.){3}[STM]	1000	4320198	0	0	0	0		1	1	FALSE	motif_enrichment_AlphaFold_OM.csv
AlphaFold_OM	AlphaFold	OM	top100_kmers_k3_to_k12_AlphaFold_OM.csv	AlphaFold_OM_sequences.txt	PROSITE	DIHYDROOROTASE_1	PS00482	Dihydroorotase signature 1.	D[LIVMFYWSAP]H[LIVA]H[LIVF][RN].[PGANF]	1000	4320198	0	0	0	0		1	1	FALSE	motif_enrichment_AlphaFold_OM.csv
AlphaFold_OM	AlphaFold	OM	top100_kmers_k3_to_k12_AlphaFold_OM.csv	AlphaFold_OM_sequences.txt	PROSITE	DIHYDROOROTASE_2	PS00483	Dihydroorotase signature 2.	[GAVS][ST]D.APH(?:.){4}K	1000	4320198	0	0	0	0		1	1	FALSE	motif_enrichment_AlphaFold_OM.csv
AlphaFold_OM	AlphaFold	OM	top100_kmers_k3_to_k12_AlphaFold_OM.csv	AlphaFold_OM_sequences.txt	PROSITE	DISINTEGRIN_1	PS00427	Disintegrins signature.	C(?:.){2}[GS].CC(?:.){1,2}[NQRSEKD]C.[FMYLVI](?:.){6}C[RKNQ]	1000	4320198	0	0	0	0		1	1	FALSE	motif_enrichment_AlphaFold_OM.csv
AlphaFold_OM	AlphaFold	OM	top100_kmers_k3_to_k12_AlphaFold_OM.csv	AlphaFold_OM_sequences.txt	PROSITE	DM_1	PS40000	DM DNA-binding domain signature.	C(?:.){2}C(?:.){2}H(?:.){8}H(?:.){3,4}C(?:.){4}C.C(?:.){2,3}C	1000	4320198	0	0	0	0		1	1	FALSE	motif_enrichment_AlphaFold_OM.csv
AlphaFold_OM	AlphaFold	OM	top100_kmers_k3_to_k12_AlphaFold_OM.csv	AlphaFold_OM_sequences.txt	PROSITE	DNAA	PS01008	DnaA protein signature.	[IL][GA](?:.){2}[LIVMF][SGADENK](?:.){0,1}[KR].H[STPA][STAV][LIVM](?:.){2}[SGAMN](?:.){3}[LIVM]	1000	4320198	0	0	0	0		1	1	FALSE	motif_enrichment_AlphaFold_OM.csv
AlphaFold_OM	AlphaFold	OM	top100_kmers_k3_to_k12_AlphaFold_OM.csv	AlphaFold_OM_sequences.txt	PROSITE	DNAJ_1	PS00636	Nt-dnaJ domain signature.	[FY][^GL].[LIVMA][^IP](?:.){2}[FYWHNT][DENQSA].L.[DN](?:.){3}[KR][^F][^P][FYI]	1000	4320198	0	0	0	0		1	1	FALSE	motif_enrichment_AlphaFold_OM.csv
AlphaFold_OM	AlphaFold	OM	top100_kmers_k3_to_k12_AlphaFold_OM.csv	AlphaFold_OM_sequences.txt	PROSITE	DNASE_I_1	PS00919	Deoxyribonuclease I signature 1.	(?:[LIVM]){2}[AP][LQ]H[STA][STAE]P(?:.){5}E[LIVM][DN].L.[DE]V	1000	4320198	0	0	0	0		1	1	FALSE	motif_enrichment_AlphaFold_OM.csv
AlphaFold_OM	AlphaFold	OM	top100_kmers_k3_to_k12_AlphaFold_OM.csv	AlphaFold_OM_sequences.txt	PROSITE	DNASE_I_2	PS00918	Deoxyribonuclease I signature 2.	GDFNA.C[SAK]	1000	4320198	0	0	0	0		1	1	FALSE	motif_enrichment_AlphaFold_OM.csv
AlphaFold_OM	AlphaFold	OM	top100_kmers_k3_to_k12_AlphaFold_OM.csv	AlphaFold_OM_sequences.txt	PROSITE	DNA_LIGASE_A1	PS00697	ATP-dependent DNA ligase AMP-binding site.	[EDQH][^K]K[^VEDI][DN]G[^GLYN]R[GACIVM]	1000	4320198	0	0	0	0		1	1	FALSE	motif_enrichment_AlphaFold_OM.csv
AlphaFold_OM	AlphaFold	OM	top100_kmers_k3_to_k12_AlphaFold_OM.csv	AlphaFold_OM_sequences.txt	PROSITE	DNA_LIGASE_A2	PS00333	ATP-dependent DNA ligase signature 2.	EG[LIVMA][LIVM][LIVMA][KR](?:.){5,8}[YW][QNEKTI](?:.){2,6}[KRH](?:.){3,5}K[LIVMFY]K	1000	4320198	0	0	0	0		1	1	FALSE	motif_enrichment_AlphaFold_OM.csv
AlphaFold_OM	AlphaFold	OM	top100_kmers_k3_to_k12_AlphaFold_OM.csv	AlphaFold_OM_sequences.txt	PROSITE	DNA_LIGASE_N1	PS01055	NAD-dependent DNA ligase signature 1.	K[LIVMF]DG[LIVMAS][SAG](?:.){4}Y(?:.){2}[GRD].[LF](?:.){4}[ST]RG[DN]G(?:.){2}G[DE][DENL]	1000	4320198	0	0	0	0		1	1	FALSE	motif_enrichment_AlphaFold_OM.csv
AlphaFold_OM	AlphaFold	OM	top100_kmers_k3_to_k12_AlphaFold_OM.csv	AlphaFold_OM_sequences.txt	PROSITE	DNA_LIGASE_N2	PS01056	NAD-dependent DNA ligase signature 2.	[IV]G[KR][ST]G.[LIVM][STNK].[VTLYF](?:.){2}[LVMF].[PS][IV]	1000	4320198	0	0	0	0		1	1	FALSE	motif_enrichment_AlphaFold_OM.csv
AlphaFold_OM	AlphaFold	OM	top100_kmers_k3_to_k12_AlphaFold_OM.csv	AlphaFold_OM_sequences.txt	PROSITE	DNA_MISMATCH_REPAIR_1	PS00058	DNA mismatch repair proteins mutL / hexB / PMS1 signature.	GFRGE[AG]L	1000	4320198	0	6	0	1.38883e-06	0	1	1	FALSE	motif_enrichment_AlphaFold_OM.csv
AlphaFold_OM	AlphaFold	OM	top100_kmers_k3_to_k12_AlphaFold_OM.csv	AlphaFold_OM_sequences.txt	PROSITE	DNA_MISMATCH_REPAIR_2	PS00486	DNA mismatch repair proteins mutS family signature.	[STA][LIVMF].[LIVM].DE[LIVMFY][GCA][RKHAS][GS][GST](?:.){4}G	1000	4320198	0	0	0	0		1	1	FALSE	motif_enrichment_AlphaFold_OM.csv
AlphaFold_OM	AlphaFold	OM	top100_kmers_k3_to_k12_AlphaFold_OM.csv	AlphaFold_OM_sequences.txt	PROSITE	DNA_PHOTOLYASES_1_1	PS00394	DNA photolyases class 1 signature 1.	TG.P(?:[LIVM]){2}DA.M[RA].[LIVM]	1000	4320198	0	0	0	0		1	1	FALSE	motif_enrichment_AlphaFold_OM.csv
AlphaFold_OM	AlphaFold	OM	top100_kmers_k3_to_k12_AlphaFold_OM.csv	AlphaFold_OM_sequences.txt	PROSITE	DNA_PHOTOLYASES_1_2	PS00691	DNA photolyases class 1 signature 2.	[DN]R.R[LIVM][LIVMN].[STA][STAQ]F[LIVMFA].K.L(?:.){2,3}W[KRQ]	1000	4320198	0	0	0	0		1	1	FALSE	motif_enrichment_AlphaFold_OM.csv
AlphaFold_OM	AlphaFold	OM	top100_kmers_k3_to_k12_AlphaFold_OM.csv	AlphaFold_OM_sequences.txt	PROSITE	DNA_PHOTOLYASES_2_1	PS01083	DNA photolyases class 2 signature 1.	F.EE.(?:[LIVM]){2}RREL(?:.){2}NF	1000	4320198	0	0	0	0		1	1	FALSE	motif_enrichment_AlphaFold_OM.csv
AlphaFold_OM	AlphaFold	OM	top100_kmers_k3_to_k12_AlphaFold_OM.csv	AlphaFold_OM_sequences.txt	PROSITE	DNA_PHOTOLYASES_2_2	PS01084	DNA photolyases class 2 signature 2.	G.HD(?:.){2}W.ER.[LIVM]FGK[LIVM]R[FY]MN	1000	4320198	0	0	0	0		1	1	FALSE	motif_enrichment_AlphaFold_OM.csv
AlphaFold_OM	AlphaFold	OM	top100_kmers_k3_to_k12_AlphaFold_OM.csv	AlphaFold_OM_sequences.txt	PROSITE	DNA_POLYMERASE_A	PS00447	DNA polymerase family A signature.	R(?:.){2}[GSAV]K(?:.){3}[LIVMFY][AGQ](?:.){2}Y(?:.){2}[GS](?:.){3}[LIVMA]	1000	4320198	0	0	0	0		1	1	FALSE	motif_enrichment_AlphaFold_OM.csv
AlphaFold_OM	AlphaFold	OM	top100_kmers_k3_to_k12_AlphaFold_OM.csv	AlphaFold_OM_sequences.txt	PROSITE	DNA_POLYMERASE_B	PS00116	DNA polymerase family B signature.	[YA][GLIVMSTAC]DTD[SG][LIVMFTC][^LA][LIVMSTAC]	1000	4320198	0	0	0	0		1	1	FALSE	motif_enrichment_AlphaFold_OM.csv
AlphaFold_OM	AlphaFold	OM	top100_kmers_k3_to_k12_AlphaFold_OM.csv	AlphaFold_OM_sequences.txt	PROSITE	DNA_POLYMERASE_X	PS00522	DNA polymerase family X signature.	G[SG][LFY].R[GE](?:.){3}[SGCL].D[LIVM]D(?:[LIVMFY]){3}(?:.){2}[SAP]	1000	4320198	0	0	0	0		1	1	FALSE	motif_enrichment_AlphaFold_OM.csv
AlphaFold_OM	AlphaFold	OM	top100_kmers_k3_to_k12_AlphaFold_OM.csv	AlphaFold_OM_sequences.txt	PROSITE	DPS_1	PS00818	Dps protein family signature 1.	H[FW].[LIVM].G(?:.){5}[LV]H(?:.){3}[DE]	1000	4320198	0	0	0	0		1	1	FALSE	motif_enrichment_AlphaFold_OM.csv
AlphaFold_OM	AlphaFold	OM	top100_kmers_k3_to_k12_AlphaFold_OM.csv	AlphaFold_OM_sequences.txt	PROSITE	DPS_2	PS00819	Dps protein family signature 2.	[LIVMFY][DH].[LIVM][GA]ER(?:.){3}[LIF][GDN](?:.){2}[PA]	1000	4320198	0	0	0	0		1	1	FALSE	motif_enrichment_AlphaFold_OM.csv
AlphaFold_OM	AlphaFold	OM	top100_kmers_k3_to_k12_AlphaFold_OM.csv	AlphaFold_OM_sequences.txt	PROSITE	DYNEIN_LIGHT_1	PS01239	Dynein light chain type 1 signature.	H.[IV].G[KR].F[GA]S.V[ST][HY]E	1000	4320198	0	0	0	0		1	1	FALSE	motif_enrichment_AlphaFold_OM.csv
AlphaFold_OM	AlphaFold	OM	top100_kmers_k3_to_k12_AlphaFold_OM.csv	AlphaFold_OM_sequences.txt	PROSITE	D_2_HYDROXYACID_DH_1	PS00065	D-isomer specific 2-hydroxyacid dehydrogenases NAD-binding signature.	[LIVMA][AG][IVT][LIVMFY][AG].G[NHKRQGSAC][LIV]G(?:.){13,14}[LIVMFT][^A].[FYWCTH][DNSTK]	1000	4320198	0	0	0	0		1	1	FALSE	motif_enrichment_AlphaFold_OM.csv
AlphaFold_OM	AlphaFold	OM	top100_kmers_k3_to_k12_AlphaFold_OM.csv	AlphaFold_OM_sequences.txt	PROSITE	D_2_HYDROXYACID_DH_2	PS00670	D-isomer specific 2-hydroxyacid dehydrogenases signature 2.	[LIVMFYWA][LIVFYWC](?:.){2}[SAC][DNQHR][IVFA][LIVF].[LIVF][HNI].P(?:.){4}[STN](?:.){2}[LIVMF].[GSDN]	1000	4320198	0	0	0	0		1	1	FALSE	motif_enrichment_AlphaFold_OM.csv
AlphaFold_OM	AlphaFold	OM	top100_kmers_k3_to_k12_AlphaFold_OM.csv	AlphaFold_OM_sequences.txt	PROSITE	D_2_HYDROXYACID_DH_3	PS00671	D-isomer specific 2-hydroxyacid dehydrogenases signature 3.	[LMFATCYV][KPQNHAR].[GSTDNK].[LIVMFYWRC](?:[LIVMFYW]){2}N.[STAGC]R[GP].[LIVH][LIVMCT][DNVE]	1000	4320198	0	0	0	0		1	1	FALSE	motif_enrichment_AlphaFold_OM.csv
AlphaFold_OM	AlphaFold	OM	top100_kmers_k3_to_k12_AlphaFold_OM.csv	AlphaFold_OM_sequences.txt	PROSITE	D_ALA_DEHYDRATASE	PS00169	Delta-aminolevulinic acid dehydratase active site.	G.D.(?:[LIVM]){2}[IV]KP[GSA](?:.){2}Y	1000	4320198	0	0	0	0		1	1	FALSE	motif_enrichment_AlphaFold_OM.csv
AlphaFold_OM	AlphaFold	OM	top100_kmers_k3_to_k12_AlphaFold_OM.csv	AlphaFold_OM_sequences.txt	PROSITE	EF1BD_1	PS00824	Elongation factor 1 beta/beta'/delta chain signature 1.	(?:[DEG]){2}[DEK][DE][LIVMF]DLFG	1000	4320198	0	0	0	0		1	1	FALSE	motif_enrichment_AlphaFold_OM.csv
AlphaFold_OM	AlphaFold	OM	top100_kmers_k3_to_k12_AlphaFold_OM.csv	AlphaFold_OM_sequences.txt	PROSITE	EF1BD_2	PS00825	Elongation factor 1 beta/beta'/delta chain signature 2.	[IV]QS.D[LIVM].A[FWM][DNQS]K[LIVM]	1000	4320198	0	0	0	0		1	1	FALSE	motif_enrichment_AlphaFold_OM.csv
AlphaFold_OM	AlphaFold	OM	top100_kmers_k3_to_k12_AlphaFold_OM.csv	AlphaFold_OM_sequences.txt	PROSITE	EFP	PS01275	Elongation factor P signature.	K.[AV](?:.){4}G(?:.){2}[LIVT].VP(?:.){2}[LIVC](?:.){2}[GD]	1000	4320198	0	0	0	0		1	1	FALSE	motif_enrichment_AlphaFold_OM.csv
AlphaFold_OM	AlphaFold	OM	top100_kmers_k3_to_k12_AlphaFold_OM.csv	AlphaFold_OM_sequences.txt	PROSITE	EF_HAND_1	PS00018	EF-hand calcium-binding domain.	D[^W][DNS][^ILVFYW][DENSTG][DNQGHRK][^GP][LIVMC][DENQSTAGC](?:.){2}[DE][LIVMFYW]	1000	4320198	0	0	0	0		1	1	FALSE	motif_enrichment_AlphaFold_OM.csv
AlphaFold_OM	AlphaFold	OM	top100_kmers_k3_to_k12_AlphaFold_OM.csv	AlphaFold_OM_sequences.txt	PROSITE	EF_TS_1	PS01126	Elongation factor Ts signature 1.	LR(?:.){2}[TS][GSDNQ].[GSA][LIVMF](?:.){0,1}[DENKAC].K[KRNEQS][AV]L	1000	4320198	0	0	0	0		1	1	FALSE	motif_enrichment_AlphaFold_OM.csv
AlphaFold_OM	AlphaFold	OM	top100_kmers_k3_to_k12_AlphaFold_OM.csv	AlphaFold_OM_sequences.txt	PROSITE	EF_TS_2	PS01127	Elongation factor Ts signature 2.	[ELAS][LIVMF][NVCKGST][SCVA][QE]TD[FS][VLA][SAT][KRNLAQS]	1000	4320198	0	0	0	0		1	1	FALSE	motif_enrichment_AlphaFold_OM.csv
AlphaFold_OM	AlphaFold	OM	top100_kmers_k3_to_k12_AlphaFold_OM.csv	AlphaFold_OM_sequences.txt	PROSITE	EGF_1	PS00022	EGF-like domain signature 1.	C.C(?:.){2}[^V](?:.){2}G[^C].C	1000	4320198	0	65	0	1.50456e-05	0	1	1	FALSE	motif_enrichment_AlphaFold_OM.csv
AlphaFold_OM	AlphaFold	OM	top100_kmers_k3_to_k12_AlphaFold_OM.csv	AlphaFold_OM_sequences.txt	PROSITE	EGF_2	PS01186	EGF-like domain signature 2.	C.C(?:.){2}[GP][FYW](?:.){4,8}C	1000	4320198	0	31	0	7.1756e-06	0	1	1	FALSE	motif_enrichment_AlphaFold_OM.csv
AlphaFold_OM	AlphaFold	OM	top100_kmers_k3_to_k12_AlphaFold_OM.csv	AlphaFold_OM_sequences.txt	PROSITE	EGF_CA	PS01187	Calcium-binding EGF-like domain signature.	[DEQN].(?:[DEQN]){2}C(?:.){3,14}C(?:.){3,7}C.[DN](?:.){4}[FY].C	1000	4320198	0	0	0	0		1	1	FALSE	motif_enrichment_AlphaFold_OM.csv
AlphaFold_OM	AlphaFold	OM	top100_kmers_k3_to_k12_AlphaFold_OM.csv	AlphaFold_OM_sequences.txt	PROSITE	EGF_LAM_1	PS01248	Laminin-type EGF-like (LE) domain signature.	C(?:.){1,2}C(?:.){5}G(?:.){2}C(?:.){2}C(?:.){3,4}[FYW](?:.){3,15}C	1000	4320198	0	0	0	0		1	1	FALSE	motif_enrichment_AlphaFold_OM.csv
AlphaFold_OM	AlphaFold	OM	top100_kmers_k3_to_k12_AlphaFold_OM.csv	AlphaFold_OM_sequences.txt	PROSITE	ELO	PS01188	ELO family signature.	[LIV].F[LIV]H[VYWT][FY]HH	1000	4320198	0	0	0	0		1	1	FALSE	motif_enrichment_AlphaFold_OM.csv
AlphaFold_OM	AlphaFold	OM	top100_kmers_k3_to_k12_AlphaFold_OM.csv	AlphaFold_OM_sequences.txt	PROSITE	ENDONUCLEASE_III_1	PS00764	Endonuclease III iron-sulfur binding region signature.	C(?:.){3}[KRSN]P[KRAGL]C(?:.){2}C(?:.){5}C	1000	4320198	0	0	0	0		1	1	FALSE	motif_enrichment_AlphaFold_OM.csv
AlphaFold_OM	AlphaFold	OM	top100_kmers_k3_to_k12_AlphaFold_OM.csv	AlphaFold_OM_sequences.txt	PROSITE	ENDONUCLEASE_III_2	PS01155	Endonuclease III family signature.	[GSTENA].[LIVMF]P(?:.){5}[LIVMW](?:.){2,3}[LI][PAS]G[IV][GA](?:.){3}[GAC](?:.){2,3}[LIVMA](?:.){1,2}[GSALVI][LIVMFYW][GANKD]	1000	4320198	0	0	0	0		1	1	FALSE	motif_enrichment_AlphaFold_OM.csv
AlphaFold_OM	AlphaFold	OM	top100_kmers_k3_to_k12_AlphaFold_OM.csv	AlphaFold_OM_sequences.txt	PROSITE	ENDOTHELIN	PS00270	Endothelin family signature.	C.C(?:.){4}D(?:.){2}C(?:.){2}[FY]C	1000	4320198	0	0	0	0		1	1	FALSE	motif_enrichment_AlphaFold_OM.csv
AlphaFold_OM	AlphaFold	OM	top100_kmers_k3_to_k12_AlphaFold_OM.csv	AlphaFold_OM_sequences.txt	PROSITE	ENGRAILED	PS00033	'Homeobox' engrailed-type protein signature.	LMA[EQ]GLYN	1000	4320198	0	0	0	0		1	1	FALSE	motif_enrichment_AlphaFold_OM.csv
AlphaFold_OM	AlphaFold	OM	top100_kmers_k3_to_k12_AlphaFold_OM.csv	AlphaFold_OM_sequences.txt	PROSITE	ENOLASE	PS00164	Enolase signature.	[LIVTMS][LIVP][LIV][KQ].[ND]Q[INV][GA][ST][LIVM][STL][DERKAQG][STA]	1000	4320198	0	0	0	0		1	1	FALSE	motif_enrichment_AlphaFold_OM.csv
AlphaFold_OM	AlphaFold	OM	top100_kmers_k3_to_k12_AlphaFold_OM.csv	AlphaFold_OM_sequences.txt	PROSITE	ENOYL_COA_HYDRATASE	PS00166	Enoyl-CoA hydratase/isomerase signature.	[LIVM][STAG].[LIVM][DENQRHSTA]G(?:.){3}(?:[AG]){3}(?:.){4}[LIVMST].[CSTA][DQHP][LIVMFYA]	1000	4320198	0	0	0	0		1	1	FALSE	motif_enrichment_AlphaFold_OM.csv
AlphaFold_OM	AlphaFold	OM	top100_kmers_k3_to_k12_AlphaFold_OM.csv	AlphaFold_OM_sequences.txt	PROSITE	ENTEROTOXIN_H_STABLE	PS00273	Heat-stable enterotoxins signature.	CC(?:.){2}CC.PAC.GC	1000	4320198	0	0	0	0		1	1	FALSE	motif_enrichment_AlphaFold_OM.csv
AlphaFold_OM	AlphaFold	OM	top100_kmers_k3_to_k12_AlphaFold_OM.csv	AlphaFold_OM_sequences.txt	PROSITE	ENT_VIR_OMP_1	PS00694	Enterobacterial virulence outer membrane protein signature 1.	G[LIVMFY]N[LIVM]KYRYE	1000	4320198	0	0	0	0		1	1	FALSE	motif_enrichment_AlphaFold_OM.csv
AlphaFold_OM	AlphaFold	OM	top100_kmers_k3_to_k12_AlphaFold_OM.csv	AlphaFold_OM_sequences.txt	PROSITE	ENT_VIR_OMP_2	PS00695	Enterobacterial virulence outer membrane protein signature 2.	[FYW](?:.){2}G.GY[KR]F$	1000	4320198	0	0	0	0		1	1	FALSE	motif_enrichment_AlphaFold_OM.csv
AlphaFold_OM	AlphaFold	OM	top100_kmers_k3_to_k12_AlphaFold_OM.csv	AlphaFold_OM_sequences.txt	PROSITE	EPENDYMIN_1	PS00898	Ependymins signature 1.	[DE][SQLM][KAH][NT][QEK][SQ]C[SRKH].[EQKM][STM]L	1000	4320198	0	0	0	0		1	1	FALSE	motif_enrichment_AlphaFold_OM.csv
AlphaFold_OM	AlphaFold	OM	top100_kmers_k3_to_k12_AlphaFold_OM.csv	AlphaFold_OM_sequences.txt	PROSITE	EPENDYMIN_2	PS00899	Ependymins signature 2.	F.[PL]P[STA][FYT]C[DEQ][GAMI][LVMA].[TLF][DE][DEK]	1000	4320198	0	0	0	0		1	1	FALSE	motif_enrichment_AlphaFold_OM.csv
AlphaFold_OM	AlphaFold	OM	top100_kmers_k3_to_k12_AlphaFold_OM.csv	AlphaFold_OM_sequences.txt	PROSITE	EPHRIN_RBD_1	PS01299	Ephrin receptor-binding (ephrin RBD) domain signature.	[KRQ][LF][CST].K[IF]Q.[FY][ST][PA](?:.){3}G.EF(?:.){5}(?:[FY]){2}(?:.){2}[SA]	1000	4320198	0	0	0	0		1	1	FALSE	motif_enrichment_AlphaFold_OM.csv
AlphaFold_OM	AlphaFold	OM	top100_kmers_k3_to_k12_AlphaFold_OM.csv	AlphaFold_OM_sequences.txt	PROSITE	EPO_TPO	PS00817	Erythropoietin / thrombopoeitin signature.	P(?:.){4}CD.R(?:[LIVM]){2}.[KR](?:.){14}C	1000	4320198	0	0	0	0		1	1	FALSE	motif_enrichment_AlphaFold_OM.csv
AlphaFold_OM	AlphaFold	OM	top100_kmers_k3_to_k12_AlphaFold_OM.csv	AlphaFold_OM_sequences.txt	PROSITE	EPSP_SYNTHASE_1	PS00104	EPSP synthase signature 1.	[LIVF][^LV].[GANQK][NLG][SA][GA][TAI][STAGV][^N]R.[LIVMFYAT].[GSTAP]	1000	4320198	0	0	0	0		1	1	FALSE	motif_enrichment_AlphaFold_OM.csv
AlphaFold_OM	AlphaFold	OM	top100_kmers_k3_to_k12_AlphaFold_OM.csv	AlphaFold_OM_sequences.txt	PROSITE	EPSP_SYNTHASE_2	PS00885	EPSP synthase signature 2.	[KR].[KH]E[CSTVI][DNE]R[LIVMY].[GSTAVLD][LIVMCTF](?:.){3}[LIVMFA](?:.){2}[LIVMFCGANY]G	1000	4320198	0	0	0	0		1	1	FALSE	motif_enrichment_AlphaFold_OM.csv
AlphaFold_OM	AlphaFold	OM	top100_kmers_k3_to_k12_AlphaFold_OM.csv	AlphaFold_OM_sequences.txt	PROSITE	ER	PS01290	Enhancer of rudimentary signature.	YDI[SA].L[FY].F[IV]D(?:.){3}D[LIV]S	1000	4320198	0	0	0	0		1	1	FALSE	motif_enrichment_AlphaFold_OM.csv
AlphaFold_OM	AlphaFold	OM	top100_kmers_k3_to_k12_AlphaFold_OM.csv	AlphaFold_OM_sequences.txt	PROSITE	ERGTX	PS60026	Ergtoxin family signature.	C(?:.){5}C.K(?:.){6}C(?:.){2}CC(?:.){9}C(?:.){4}C.C	1000	4320198	0	0	0	0		1	1	FALSE	motif_enrichment_AlphaFold_OM.csv
AlphaFold_OM	AlphaFold	OM	top100_kmers_k3_to_k12_AlphaFold_OM.csv	AlphaFold_OM_sequences.txt	PROSITE	ER_LUMEN_RECEPTOR_1	PS00951	ER lumen protein retaining receptor signature 1.	G[LIV]S.[KR].[QH].L[FY].(?:[LIV]){2}[FYW](?:.){2}RY	1000	4320198	0	0	0	0		1	1	FALSE	motif_enrichment_AlphaFold_OM.csv
AlphaFold_OM	AlphaFold	OM	top100_kmers_k3_to_k12_AlphaFold_OM.csv	AlphaFold_OM_sequences.txt	PROSITE	ER_LUMEN_RECEPTOR_2	PS00952	ER lumen protein retaining receptor signature 2.	LE[SA]VAI[LM]PQ[LI]	1000	4320198	0	0	0	0		1	1	FALSE	motif_enrichment_AlphaFold_OM.csv
AlphaFold_OM	AlphaFold	OM	top100_kmers_k3_to_k12_AlphaFold_OM.csv	AlphaFold_OM_sequences.txt	PROSITE	ER_TARGET	PS00014	Endoplasmic reticulum targeting sequence.	[KRHQSA][DENQ]EL$	1000	4320198	0	3632	0	0.000840702	0	1	1	FALSE	motif_enrichment_AlphaFold_OM.csv
AlphaFold_OM	AlphaFold	OM	top100_kmers_k3_to_k12_AlphaFold_OM.csv	AlphaFold_OM_sequences.txt	PROSITE	ETF_ALPHA	PS00696	Electron transfer flavoprotein alpha-subunit signature.	[LI]Y[LIVM][AT].[GA][IV][SD]G.[IV]Q[HP](?:.){2}G(?:.){6}[IV].A[IV]N	1000	4320198	0	0	0	0		1	1	FALSE	motif_enrichment_AlphaFold_OM.csv
AlphaFold_OM	AlphaFold	OM	top100_kmers_k3_to_k12_AlphaFold_OM.csv	AlphaFold_OM_sequences.txt	PROSITE	ETF_BETA	PS01065	Electron transfer flavoprotein beta-subunit signature.	[IVAG].[KR](?:.){2}[DE](?:[GDE]){2}(?:.){1,2}[EQHF].[LIV](?:.){4}P.(?:[LIVM]){2}[TACS]	1000	4320198	0	0	0	0		1	1	FALSE	motif_enrichment_AlphaFold_OM.csv
AlphaFold_OM	AlphaFold	OM	top100_kmers_k3_to_k12_AlphaFold_OM.csv	AlphaFold_OM_sequences.txt	PROSITE	ETS_DOMAIN_1	PS00345	Ets-domain signature 1.	L[FYW][QEDH]F[LI][LVQK][^N][LI]L	1000	4320198	0	4	0	9.25883e-07	0	1	1	FALSE	motif_enrichment_AlphaFold_OM.csv
AlphaFold_OM	AlphaFold	OM	top100_kmers_k3_to_k12_AlphaFold_OM.csv	AlphaFold_OM_sequences.txt	PROSITE	ETS_DOMAIN_2	PS00346	Ets-domain signature 2.	[RKHN](?:.){2}M.Y[DENQ].[LIVM][STAG]R[STAG][LI]R.Y	1000	4320198	0	0	0	0		1	1	FALSE	motif_enrichment_AlphaFold_OM.csv
AlphaFold_OM	AlphaFold	OM	top100_kmers_k3_to_k12_AlphaFold_OM.csv	AlphaFold_OM_sequences.txt	PROSITE	EUKARYOTIC_PORIN	PS00558	Eukaryotic mitochondrial porin signature.	[YH](?:.){2}D[SPCAD].[STA](?:.){3}[TAG][KR][LIVMF][DNSTA][DNS](?:.){4}[GSTAN][LIVMA].[LIVMY]	1000	4320198	0	0	0	0		1	1	FALSE	motif_enrichment_AlphaFold_OM.csv
AlphaFold_OM	AlphaFold	OM	top100_kmers_k3_to_k12_AlphaFold_OM.csv	AlphaFold_OM_sequences.txt	PROSITE	EXTRADIOL_DIOXYGENAS	PS00082	Extradiol ring-cleavage dioxygenases signature.	[GNTIV].H(?:.){5,7}[LIVMF]Y(?:.){2}[DENTA]P.[GP](?:.){2,3}E	1000	4320198	0	0	0	0		1	1	FALSE	motif_enrichment_AlphaFold_OM.csv
AlphaFold_OM	AlphaFold	OM	top100_kmers_k3_to_k12_AlphaFold_OM.csv	AlphaFold_OM_sequences.txt	PROSITE	FA58C_1	PS01285	Coagulation factors 5/8 type C domain (FA58C) signature 1.	[GASP]W(?:.){7,15}[FYW][LIV].[LIVFA][GSTDEN](?:.){6}[LIVF](?:.){2}[IV].[LIVT][QKMT]G	1000	4320198	0	0	0	0		1	1	FALSE	motif_enrichment_AlphaFold_OM.csv
AlphaFold_OM	AlphaFold	OM	top100_kmers_k3_to_k12_AlphaFold_OM.csv	AlphaFold_OM_sequences.txt	PROSITE	FA58C_2	PS01286	Coagulation factors 5/8 type C domain (FA58C) signature 2.	P(?:.){8,10}[LM]R.[GE][LIVP].GC	1000	4320198	0	0	0	0		1	1	FALSE	motif_enrichment_AlphaFold_OM.csv
AlphaFold_OM	AlphaFold	OM	top100_kmers_k3_to_k12_AlphaFold_OM.csv	AlphaFold_OM_sequences.txt	PROSITE	FABP	PS00214	Cytosolic fatty-acid binding proteins signature.	[GSAIVK][^FE][FYW].[LIVMF](?:.){2}[^K].[NHG][FY][DE].[LIVMFY][LIVM][^N][^G][LIVMAKR]	1000	4320198	0	0	0	0		1	1	FALSE	motif_enrichment_AlphaFold_OM.csv
AlphaFold_OM	AlphaFold	OM	top100_kmers_k3_to_k12_AlphaFold_OM.csv	AlphaFold_OM_sequences.txt	PROSITE	FAD_G3PDH_1	PS00977	FAD-dependent glycerol-3-phosphate dehydrogenase signature 1.	[IV]GGG(?:.){2}G[STACV]G.[AT].[DQ](?:.){3}[RAS]G	1000	4320198	0	0	0	0		1	1	FALSE	motif_enrichment_AlphaFold_OM.csv
AlphaFold_OM	AlphaFold	OM	top100_kmers_k3_to_k12_AlphaFold_OM.csv	AlphaFold_OM_sequences.txt	PROSITE	FAD_G3PDH_2	PS00978	FAD-dependent glycerol-3-phosphate dehydrogenase signature 2.	GGK(?:.){2}[GSTE]YR(?:.){2}A	1000	4320198	0	0	0	0		1	1	FALSE	motif_enrichment_AlphaFold_OM.csv
AlphaFold_OM	AlphaFold	OM	top100_kmers_k3_to_k12_AlphaFold_OM.csv	AlphaFold_OM_sequences.txt	PROSITE	FATTY_ACID_DESATUR_1	PS00476	Fatty acid desaturases family 1 signature.	GE.[FYN]HN[FY]HH.FP.DY	1000	4320198	0	0	0	0		1	1	FALSE	motif_enrichment_AlphaFold_OM.csv
AlphaFold_OM	AlphaFold	OM	top100_kmers_k3_to_k12_AlphaFold_OM.csv	AlphaFold_OM_sequences.txt	PROSITE	FATTY_ACID_DESATUR_2	PS00574	Fatty acid desaturases family 2 signature.	[ST][SA](?:.){3}[QR][LI](?:.){5,6}DY(?:.){2}[LIVMFYW][LIVM][DE]	1000	4320198	0	0	0	0		1	1	FALSE	motif_enrichment_AlphaFold_OM.csv
AlphaFold_OM	AlphaFold	OM	top100_kmers_k3_to_k12_AlphaFold_OM.csv	AlphaFold_OM_sequences.txt	PROSITE	FBPASE	PS00124	Fructose-1-6-bisphosphatase active site.	[AG][RK][LI](?:.){1,2}[LIV][FY]E(?:.){2}P[LIVM][GSA]	1000	4320198	0	0	0	0		1	1	FALSE	motif_enrichment_AlphaFold_OM.csv
AlphaFold_OM	AlphaFold	OM	top100_kmers_k3_to_k12_AlphaFold_OM.csv	AlphaFold_OM_sequences.txt	PROSITE	FERM_1	PS00660	FERM domain signature 1.	W[LIV](?:.){3}[KRQ].[LIVM](?:.){2}[QH](?:.){0,2}[LIVMF](?:.){6,8}[LIVMF](?:.){3,5}F[FY](?:.){2}[DENS]	1000	4320198	0	0	0	0		1	1	FALSE	motif_enrichment_AlphaFold_OM.csv
AlphaFold_OM	AlphaFold	OM	top100_kmers_k3_to_k12_AlphaFold_OM.csv	AlphaFold_OM_sequences.txt	PROSITE	FERM_2	PS00661	FERM domain signature 2.	[HYW](?:.){9}[DENQSTV][SA](?:.){3}[FYC][LIVM](?:.){2,3}[ACVWD](?:.){2}[LM](?:.){2}[FY][GM].[DENQSTH][LIVMFYS]	1000	4320198	0	0	0	0		1	1	FALSE	motif_enrichment_AlphaFold_OM.csv
AlphaFold_OM	AlphaFold	OM	top100_kmers_k3_to_k12_AlphaFold_OM.csv	AlphaFold_OM_sequences.txt	PROSITE	FERRITIN_1	PS00540	Ferritin iron-binding regions signature 1.	E.[KR]E(?:.){2}E[KR][LF][LIVMA](?:.){2}QN.R.GR	1000	4320198	0	0	0	0		1	1	FALSE	motif_enrichment_AlphaFold_OM.csv
AlphaFold_OM	AlphaFold	OM	top100_kmers_k3_to_k12_AlphaFold_OM.csv	AlphaFold_OM_sequences.txt	PROSITE	FERRITIN_2	PS00204	Ferritin iron-binding regions signature 2.	D(?:.){2}[LIVMF][STACQV][DH][FYMI][LIV][EN](?:.){2}[FYC]L(?:.){6}[LIVMQ][KNER]	1000	4320198	0	0	0	0		1	1	FALSE	motif_enrichment_AlphaFold_OM.csv
AlphaFold_OM	AlphaFold	OM	top100_kmers_k3_to_k12_AlphaFold_OM.csv	AlphaFold_OM_sequences.txt	PROSITE	FERROCHELATASE	PS00534	Ferrochelatase signature.	[LIVMF][LIVMFC].[ST].H[GS][LIVM]P(?:.){4,5}[DENQKRLHAFSTI].[GN][DPC](?:.){1,4}[YA]	1000	4320198	0	0	0	0		1	1	FALSE	motif_enrichment_AlphaFold_OM.csv
AlphaFold_OM	AlphaFold	OM	top100_kmers_k3_to_k12_AlphaFold_OM.csv	AlphaFold_OM_sequences.txt	PROSITE	FETUIN_1	PS01254	Fetuin family signature 1.	C[DN][DE](?:.){54}CH(?:.){9}C(?:.){12,14}C(?:.){17,19}C(?:.){13}C(?:.){2}C	1000	4320198	0	0	0	0		1	1	FALSE	motif_enrichment_AlphaFold_OM.csv
AlphaFold_OM	AlphaFold	OM	top100_kmers_k3_to_k12_AlphaFold_OM.csv	AlphaFold_OM_sequences.txt	PROSITE	FETUIN_2	PS01255	Fetuin family signature 2.	[ND].LET.CH.L	1000	4320198	0	0	0	0		1	1	FALSE	motif_enrichment_AlphaFold_OM.csv
AlphaFold_OM	AlphaFold	OM	top100_kmers_k3_to_k12_AlphaFold_OM.csv	AlphaFold_OM_sequences.txt	PROSITE	FGGY_KINASES_1	PS00933	FGGY family of carbohydrate kinases signature 1.	[MFYGS].[PST](?:.){2}K[LIVMFYW][^G]W[LIVMF][^E][DENQTKR][ENQH]	1000	4320198	0	0	0	0		1	1	FALSE	motif_enrichment_AlphaFold_OM.csv
AlphaFold_OM	AlphaFold	OM	top100_kmers_k3_to_k12_AlphaFold_OM.csv	AlphaFold_OM_sequences.txt	PROSITE	FGGY_KINASES_2	PS00445	FGGY family of carbohydrate kinases signature 2.	[GSA].[LIVMFYW][^D]G[LIVM](?:.){7,8}[HDENQ][LIVMF][^PEQ][^DTAI][AS][STALIVM][LIVMFY][DEQ]	1000	4320198	0	0	0	0		1	1	FALSE	motif_enrichment_AlphaFold_OM.csv
AlphaFold_OM	AlphaFold	OM	top100_kmers_k3_to_k12_AlphaFold_OM.csv	AlphaFold_OM_sequences.txt	PROSITE	FHIPEP	PS00994	Bacterial export FHIPEP family signature.	R[LIVM][GSAT]EV[GSAR]ARF[STAIV]LD[GSA][LM]PGKQM[GSA]ID[GSA][DAE]	1000	4320198	0	0	0	0		1	1	FALSE	motif_enrichment_AlphaFold_OM.csv
AlphaFold_OM	AlphaFold	OM	top100_kmers_k3_to_k12_AlphaFold_OM.csv	AlphaFold_OM_sequences.txt	PROSITE	FIBRILLARIN	PS00566	Fibrillarin signature.	[GST][LIVMAPKR][IVEAT][FY][GSAC][IVL]E[FYV][SA](?:.){0,1}[REA](?:.){2}[RQSFT][DEK]	1000	4320198	0	0	0	0		1	1	FALSE	motif_enrichment_AlphaFold_OM.csv
AlphaFold_OM	AlphaFold	OM	top100_kmers_k3_to_k12_AlphaFold_OM.csv	AlphaFold_OM_sequences.txt	PROSITE	FIBRINOGEN_C_1	PS00514	Fibrinogen C-terminal domain signature.	WW[LIVMFYW](?:.){2}C(?:.){2}[GSA](?:.){2}NG	1000	4320198	0	0	0	0		1	1	FALSE	motif_enrichment_AlphaFold_OM.csv
AlphaFold_OM	AlphaFold	OM	top100_kmers_k3_to_k12_AlphaFold_OM.csv	AlphaFold_OM_sequences.txt	PROSITE	FIMBRIAL_USHER	PS01151	Fimbrial biogenesis outer membrane usher protein signature.	[VL][PASQ][PAS]G[PAD][FY].[LI][DNQSTAP][DNH][LIVMFY]	1000	4320198	0	0	0	0		1	1	FALSE	motif_enrichment_AlphaFold_OM.csv
AlphaFold_OM	AlphaFold	OM	top100_kmers_k3_to_k12_AlphaFold_OM.csv	AlphaFold_OM_sequences.txt	PROSITE	FLAGELLA_BB_ROD	PS00588	Flagella basal body rod proteins signature.	[GTARYQ].[^R](?:.){7}(?:[LIVMYSTA]){2}[GSTA][STADEN]N[LIVM][SAN]N.[SADENFR][STV]	1000	4320198	0	0	0	0		1	1	FALSE	motif_enrichment_AlphaFold_OM.csv
AlphaFold_OM	AlphaFold	OM	top100_kmers_k3_to_k12_AlphaFold_OM.csv	AlphaFold_OM_sequences.txt	PROSITE	FLAP_GST2_LTC4S	PS01297	FLAP/GST2/LTC4S family signature.	G(?:.){3}FERV[FY].A[NQ].NC	1000	4320198	0	0	0	0		1	1	FALSE	motif_enrichment_AlphaFold_OM.csv
AlphaFold_OM	AlphaFold	OM	top100_kmers_k3_to_k12_AlphaFold_OM.csv	AlphaFold_OM_sequences.txt	PROSITE	FLAVODOXIN	PS00201	Flavodoxin signature.	[LIV][LIVFY][FY].[ST][^V].[AGC].T[^P](?:.){2}A[^L].[LIV]	1000	4320198	0	0	0	0		1	1	FALSE	motif_enrichment_AlphaFold_OM.csv
AlphaFold_OM	AlphaFold	OM	top100_kmers_k3_to_k12_AlphaFold_OM.csv	AlphaFold_OM_sequences.txt	PROSITE	FLIP_1	PS01060	Flagella transport protein fliP family signature 1.	[PA][AS][FY].[LIVT][STH][EQ][LI](?:.){2}[GA]F[KREQ][IM][GV][LIF]	1000	4320198	0	0	0	0		1	1	FALSE	motif_enrichment_AlphaFold_OM.csv
AlphaFold_OM	AlphaFold	OM	top100_kmers_k3_to_k12_AlphaFold_OM.csv	AlphaFold_OM_sequences.txt	PROSITE	FLIP_2	PS01061	Flagella transport protein fliP family signature 2.	P[LIVMF]K(?:[LIVMF]){5}.[LIVMA][DNGS]GW	1000	4320198	0	0	0	0		1	1	FALSE	motif_enrichment_AlphaFold_OM.csv
AlphaFold_OM	AlphaFold	OM	top100_kmers_k3_to_k12_AlphaFold_OM.csv	AlphaFold_OM_sequences.txt	PROSITE	FMN_HYDROXY_ACID_DH_1	PS00557	FMN-dependent alpha-hydroxy acid dehydrogenases active site.	SNHG[AG]RQ	1000	4320198	0	0	0	0		1	1	FALSE	motif_enrichment_AlphaFold_OM.csv
AlphaFold_OM	AlphaFold	OM	top100_kmers_k3_to_k12_AlphaFold_OM.csv	AlphaFold_OM_sequences.txt	PROSITE	FN1_1	PS01253	Fibronectin type-I domain signature.	C(?:.){6,8}[LFY](?:.){5}[FYW].[RK](?:.){8,10}C.C(?:.){6,9}C	1000	4320198	0	0	0	0		1	1	FALSE	motif_enrichment_AlphaFold_OM.csv
AlphaFold_OM	AlphaFold	OM	top100_kmers_k3_to_k12_AlphaFold_OM.csv	AlphaFold_OM_sequences.txt	PROSITE	FN2_1	PS00023	Fibronectin type-II collagen-binding domain signature.	C(?:.){2}PF.[FYWIV](?:.){7}C(?:.){8,10}WC(?:.){4}[DNSR][FYW](?:.){3,5}[FYW].[FYWI]C	1000	4320198	0	0	0	0		1	1	FALSE	motif_enrichment_AlphaFold_OM.csv
AlphaFold_OM	AlphaFold	OM	top100_kmers_k3_to_k12_AlphaFold_OM.csv	AlphaFold_OM_sequences.txt	PROSITE	FOLYLPOLYGLU_SYNT_1	PS01011	Folylpolyglutamate synthase signature 1.	[LIVMFY].[LIVM][STAG]GT[NK]GK.[STG](?:.){4}[^A].[^EAD](?:[LIVM]){2}(?:.){3,4}[GSKQT]	1000	4320198	0	0	0	0		1	1	FALSE	motif_enrichment_AlphaFold_OM.csv
AlphaFold_OM	AlphaFold	OM	top100_kmers_k3_to_k12_AlphaFold_OM.csv	AlphaFold_OM_sequences.txt	PROSITE	FOLYLPOLYGLU_SYNT_2	PS01012	Folylpolyglutamate synthase signature 2.	(?:[LIVMFY]){2}[EK].G[LIVM][GA]G(?:.){2}D.[GST].(?:[LIVM]){2}	1000	4320198	0	0	0	0		1	1	FALSE	motif_enrichment_AlphaFold_OM.csv
AlphaFold_OM	AlphaFold	OM	top100_kmers_k3_to_k12_AlphaFold_OM.csv	AlphaFold_OM_sequences.txt	PROSITE	FORK_HEAD_1	PS00657	Fork head domain signature 1.	[KR]P[PTQ][FYLVQH]S[FY](?:.){2}[LIVM](?:.){3,4}[AC][LIM]	1000	4320198	0	0	0	0		1	1	FALSE	motif_enrichment_AlphaFold_OM.csv
AlphaFold_OM	AlphaFold	OM	top100_kmers_k3_to_k12_AlphaFold_OM.csv	AlphaFold_OM_sequences.txt	PROSITE	FORK_HEAD_2	PS00658	Fork head domain signature 2.	W[QKR][NSD][SA][LIV]RH	1000	4320198	0	20	0	4.62942e-06	0	1	1	FALSE	motif_enrichment_AlphaFold_OM.csv
AlphaFold_OM	AlphaFold	OM	top100_kmers_k3_to_k12_AlphaFold_OM.csv	AlphaFold_OM_sequences.txt	PROSITE	FORMATE_NITRITE_TP_1	PS01005	Formate and nitrite transporters signature 1.	[LIVMA][LIVMY].G[GSTA][DES]L[FI][TN][GS]	1000	4320198	0	0	0	0		1	1	FALSE	motif_enrichment_AlphaFold_OM.csv
AlphaFold_OM	AlphaFold	OM	top100_kmers_k3_to_k12_AlphaFold_OM.csv	AlphaFold_OM_sequences.txt	PROSITE	FORMATE_NITRITE_TP_2	PS01006	Formate and nitrite transporters signature 2.	[GA](?:.){2}[CA]N(?:[LIVMFYW]){2}VC[LV]A	1000	4320198	0	0	0	0		1	1	FALSE	motif_enrichment_AlphaFold_OM.csv
AlphaFold_OM	AlphaFold	OM	top100_kmers_k3_to_k12_AlphaFold_OM.csv	AlphaFold_OM_sequences.txt	PROSITE	FRATAXIN_1	PS01344	Frataxin family signature.	[IV][LIVF][NS][KRTAVSL][QH].[PAVS](?:.){2}[EQ][LIVM]W.[STA][STAD]	1000	4320198	0	0	0	0		1	1	FALSE	motif_enrichment_AlphaFold_OM.csv
AlphaFold_OM	AlphaFold	OM	top100_kmers_k3_to_k12_AlphaFold_OM.csv	AlphaFold_OM_sequences.txt	PROSITE	FRD_SDH_FAD_BINDING	PS00504	Fumarate reductase / succinate dehydrogenase FAD-binding site.	R[ST]H[ST](?:.){2}A.GG	1000	4320198	0	0	0	0		1	1	FALSE	motif_enrichment_AlphaFold_OM.csv
AlphaFold_OM	AlphaFold	OM	top100_kmers_k3_to_k12_AlphaFold_OM.csv	AlphaFold_OM_sequences.txt	PROSITE	FTHFS_1	PS00721	Formate--tetrahydrofolate ligase signature 1.	[GN][LIVMS]KG[GST][AG][AST]G[GAS]G[YLHRKF]	1000	4320198	0	0	0	0		1	1	FALSE	motif_enrichment_AlphaFold_OM.csv
AlphaFold_OM	AlphaFold	OM	top100_kmers_k3_to_k12_AlphaFold_OM.csv	AlphaFold_OM_sequences.txt	PROSITE	FTHFS_2	PS00722	Formate--tetrahydrofolate ligase signature 2.	V[ASV][TS][IVLA][RQ][AGS][LIM][KER].[HN][GAS][GLKD]	1000	4320198	0	0	0	0		1	1	FALSE	motif_enrichment_AlphaFold_OM.csv
AlphaFold_OM	AlphaFold	OM	top100_kmers_k3_to_k12_AlphaFold_OM.csv	AlphaFold_OM_sequences.txt	PROSITE	FTSW_RODA_SPOVE	PS00428	Cell cycle proteins ftsW / rodA / spoVE signature.	[NV](?:.){5}[GTR][LIVMA].P[PTLIVME].G[LIVM](?:.){3}(?:[LIVMFW]){2}S[YSAQ]GG[STN][SA]	1000	4320198	0	0	0	0		1	1	FALSE	motif_enrichment_AlphaFold_OM.csv
AlphaFold_OM	AlphaFold	OM	top100_kmers_k3_to_k12_AlphaFold_OM.csv	AlphaFold_OM_sequences.txt	PROSITE	FTSZ_1	PS01134	FtsZ protein signature 1.	N[ST]D.[QS].L(?:.){16,18}G.G[ATVS]G[GSAN].P(?:.){2}G	1000	4320198	0	0	0	0		1	1	FALSE	motif_enrichment_AlphaFold_OM.csv
AlphaFold_OM	AlphaFold	OM	top100_kmers_k3_to_k12_AlphaFold_OM.csv	AlphaFold_OM_sequences.txt	PROSITE	FTSZ_2	PS01135	FtsZ protein signature 2.	[DNHKR][LIVMF].(?:[LIVMF]){2}[VSTAC][STAC]G.G[GKN]GTG[ST]G[GSARC][STA]P[LIVMFT][LIVMF][SGAV]	1000	4320198	0	0	0	0		1	1	FALSE	motif_enrichment_AlphaFold_OM.csv
AlphaFold_OM	AlphaFold	OM	top100_kmers_k3_to_k12_AlphaFold_OM.csv	AlphaFold_OM_sequences.txt	PROSITE	FUMARATE_LYASES	PS00163	Fumarate lyases signature.	GS(?:.){2}M.[^RS]K.N	1000	4320198	0	0	0	0		1	1	FALSE	motif_enrichment_AlphaFold_OM.csv
AlphaFold_OM	AlphaFold	OM	top100_kmers_k3_to_k12_AlphaFold_OM.csv	AlphaFold_OM_sequences.txt	PROSITE	FXYD	PS01310	FXYD family signature.	[DNSE].F.Y[DN](?:.){2}[STNR][LIVM][RQ](?:.){2}G	1000	4320198	0	0	0	0		1	1	FALSE	motif_enrichment_AlphaFold_OM.csv
AlphaFold_OM	AlphaFold	OM	top100_kmers_k3_to_k12_AlphaFold_OM.csv	AlphaFold_OM_sequences.txt	PROSITE	F_ACTIN_CAPPING_A_1	PS00748	F-actin capping protein alpha subunit signature 1.	[VA]H(?:[FY]){2}[ER][DEC][GV]N[VL]	1000	4320198	0	0	0	0		1	1	FALSE	motif_enrichment_AlphaFold_OM.csv
AlphaFold_OM	AlphaFold	OM	top100_kmers_k3_to_k12_AlphaFold_OM.csv	AlphaFold_OM_sequences.txt	PROSITE	F_ACTIN_CAPPING_A_2	PS00749	F-actin capping protein alpha subunit signature 2.	K.[LM]RR.LP[IV][NT]R	1000	4320198	0	0	0	0		1	1	FALSE	motif_enrichment_AlphaFold_OM.csv
AlphaFold_OM	AlphaFold	OM	top100_kmers_k3_to_k12_AlphaFold_OM.csv	AlphaFold_OM_sequences.txt	PROSITE	F_ACTIN_CAPPING_BETA	PS00231	F-actin capping protein beta subunit signature.	C[DE][YF]NRD	1000	4320198	0	0	0	0		1	1	FALSE	motif_enrichment_AlphaFold_OM.csv
AlphaFold_OM	AlphaFold	OM	top100_kmers_k3_to_k12_AlphaFold_OM.csv	AlphaFold_OM_sequences.txt	PROSITE	G10_1	PS00997	G10 protein signature 1.	LCC.[KR]C(?:.){4}[DE].N(?:.){4}C.CRVP	1000	4320198	0	0	0	0		1	1	FALSE	motif_enrichment_AlphaFold_OM.csv
AlphaFold_OM	AlphaFold	OM	top100_kmers_k3_to_k12_AlphaFold_OM.csv	AlphaFold_OM_sequences.txt	PROSITE	G10_2	PS00998	G10 protein signature 2.	C.HCGC[KRH]GC[SA]	1000	4320198	0	0	0	0		1	1	FALSE	motif_enrichment_AlphaFold_OM.csv
AlphaFold_OM	AlphaFold	OM	top100_kmers_k3_to_k12_AlphaFold_OM.csv	AlphaFold_OM_sequences.txt	PROSITE	G6P_DEHYDROGENASE	PS00069	Glucose-6-phosphate dehydrogenase active site.	DH[YF]LGK[EQK]	1000	4320198	0	0	0	0		1	1	FALSE	motif_enrichment_AlphaFold_OM.csv
AlphaFold_OM	AlphaFold	OM	top100_kmers_k3_to_k12_AlphaFold_OM.csv	AlphaFold_OM_sequences.txt	PROSITE	GALACTOKINASE	PS00106	Galactokinase signature.	GR.N[LIV]IG[DE]H.DY	1000	4320198	0	0	0	0		1	1	FALSE	motif_enrichment_AlphaFold_OM.csv
AlphaFold_OM	AlphaFold	OM	top100_kmers_k3_to_k12_AlphaFold_OM.csv	AlphaFold_OM_sequences.txt	PROSITE	GALANIN	PS00861	Galanin signature.	GWTLNSAGYLLGP	1000	4320198	0	0	0	0		1	1	FALSE	motif_enrichment_AlphaFold_OM.csv
AlphaFold_OM	AlphaFold	OM	top100_kmers_k3_to_k12_AlphaFold_OM.csv	AlphaFold_OM_sequences.txt	PROSITE	GAL_P_UDP_TRANSF_I	PS00117	Galactose-1-phosphate uridyl transferase family 1 active site signature.	FEN[RK]G(?:.){3}G(?:.){4}HPH.Q	1000	4320198	0	0	0	0		1	1	FALSE	motif_enrichment_AlphaFold_OM.csv
AlphaFold_OM	AlphaFold	OM	top100_kmers_k3_to_k12_AlphaFold_OM.csv	AlphaFold_OM_sequences.txt	PROSITE	GAL_P_UDP_TRANSF_II	PS01163	Galactose-1-phosphate uridyl transferase family 2 signature.	DLPI[VS]GG[ST](?:[LIVM]){2}[STAV]H[DEN]H[FY]Q[GAT]G	1000	4320198	0	0	0	0		1	1	FALSE	motif_enrichment_AlphaFold_OM.csv
AlphaFold_OM	AlphaFold	OM	top100_kmers_k3_to_k12_AlphaFold_OM.csv	AlphaFold_OM_sequences.txt	PROSITE	GAMMA_THIONIN	PS00940	Gamma-thionins family signature.	[KRGAQS].C(?:.){3}[SVA](?:.){2}[FYWH](?:.){1,2}[GF].C(?:.){5}C(?:.){3}C	1000	4320198	0	0	0	0		1	1	FALSE	motif_enrichment_AlphaFold_OM.csv
AlphaFold_OM	AlphaFold	OM	top100_kmers_k3_to_k12_AlphaFold_OM.csv	AlphaFold_OM_sequences.txt	PROSITE	GAPDH	PS00071	Glyceraldehyde 3-phosphate dehydrogenase active site.	[ASV]SC[NT]T[^S].[LIM]	1000	4320198	0	0	0	0		1	1	FALSE	motif_enrichment_AlphaFold_OM.csv
AlphaFold_OM	AlphaFold	OM	top100_kmers_k3_to_k12_AlphaFold_OM.csv	AlphaFold_OM_sequences.txt	PROSITE	GARP2	PS60031	Glutamic acid-rich protein 2 (GARP2) signature.	CDVQTR[VAE][MVT][GA]AG[GS]L	1000	4320198	0	0	0	0		1	1	FALSE	motif_enrichment_AlphaFold_OM.csv
AlphaFold_OM	AlphaFold	OM	top100_kmers_k3_to_k12_AlphaFold_OM.csv	AlphaFold_OM_sequences.txt	PROSITE	GARS	PS00184	Phosphoribosylglycinamide synthetase signature.	R[LF]GDPE.[EQIM]	1000	4320198	0	0	0	0		1	1	FALSE	motif_enrichment_AlphaFold_OM.csv
AlphaFold_OM	AlphaFold	OM	top100_kmers_k3_to_k12_AlphaFold_OM.csv	AlphaFold_OM_sequences.txt	PROSITE	GART	PS00373	Phosphoribosylglycinamide formyltransferase active site.	G.[STMC][IVTL].[FYWVQELKR][VMAT].[DEVMKAI].[LIVMY]D.G(?:.){2}[LIVTYA](?:.){6}[LIVM]	1000	4320198	0	0	0	0		1	1	FALSE	motif_enrichment_AlphaFold_OM.csv
AlphaFold_OM	AlphaFold	OM	top100_kmers_k3_to_k12_AlphaFold_OM.csv	AlphaFold_OM_sequences.txt	PROSITE	GASTRIN	PS00259	Gastrin / cholecystokinin family signature.	Y(?:.){0,1}[GD][WH]M[DR]F	1000	4320198	0	22	0	5.09236e-06	0	1	1	FALSE	motif_enrichment_AlphaFold_OM.csv
AlphaFold_OM	AlphaFold	OM	top100_kmers_k3_to_k12_AlphaFold_OM.csv	AlphaFold_OM_sequences.txt	PROSITE	GAS_VESICLE_A_1	PS00234	Gas vesicles protein GVPa signature 1.	[LIVM].[DE][LIVMFYT][LIVM][DE].(?:[LIVM]){2}(?:[DKR]){2}G.[LIVMA][LIVM]	1000	4320198	0	0	0	0		1	1	FALSE	motif_enrichment_AlphaFold_OM.csv
AlphaFold_OM	AlphaFold	OM	top100_kmers_k3_to_k12_AlphaFold_OM.csv	AlphaFold_OM_sequences.txt	PROSITE	GAS_VESICLE_A_2	PS00669	Gas vesicles protein GVPa signature 2.	R(?:[LIVA]){3}A[GS][LIVMFY].[TK](?:.){3}[YFI][AG]	1000	4320198	0	0	0	0		1	1	FALSE	motif_enrichment_AlphaFold_OM.csv
AlphaFold_OM	AlphaFold	OM	top100_kmers_k3_to_k12_AlphaFold_OM.csv	AlphaFold_OM_sequences.txt	PROSITE	GAS_VESICLE_C	PS00235	Gas vesicles protein GVPc repeated domain signature.	FL(?:.){2}T(?:.){3}R(?:.){3}A(?:.){2}Q(?:.){3}L(?:.){2}F	1000	4320198	0	0	0	0		1	1	FALSE	motif_enrichment_AlphaFold_OM.csv
AlphaFold_OM	AlphaFold	OM	top100_kmers_k3_to_k12_AlphaFold_OM.csv	AlphaFold_OM_sequences.txt	PROSITE	GATA_ZN_FINGER_1	PS00344	GATA-type zinc finger domain.	C.[DNEHQSTI]C(?:.){4,6}[ST](?:.){2}[WM][HR][RKENAMSLPGQT](?:.){3,4}[GNEP](?:.){3,6}C[NES][ASNR]C	1000	4320198	0	0	0	0		1	1	FALSE	motif_enrichment_AlphaFold_OM.csv
AlphaFold_OM	AlphaFold	OM	top100_kmers_k3_to_k12_AlphaFold_OM.csv	AlphaFold_OM_sequences.txt	PROSITE	GATB	PS01234	Glutamyl-tRNA(Gln) amidotransferase subunit B signature.	[LMFYCVI][DN]R(?:.){3}[PGA]L[LIVMCA]E[LIVMT].[STL].[PA]	1000	4320198	0	0	0	0		1	1	FALSE	motif_enrichment_AlphaFold_OM.csv
AlphaFold_OM	AlphaFold	OM	top100_kmers_k3_to_k12_AlphaFold_OM.csv	AlphaFold_OM_sequences.txt	PROSITE	GCKR	PS01272	Glucokinase regulatory protein family signature.	G[PA]E.[LIV][STAM]GS[ST]R[LIVM]K(?:[STGA]){3}(?:.){2}K	1000	4320198	0	0	0	0		1	1	FALSE	motif_enrichment_AlphaFold_OM.csv
AlphaFold_OM	AlphaFold	OM	top100_kmers_k3_to_k12_AlphaFold_OM.csv	AlphaFold_OM_sequences.txt	PROSITE	GDA1_CD39_NTPASE	PS01238	GDA1/CD39 family of nucleoside phosphatases signature.	[LIVM].G(?:.){2}EG.[FYLS].[FW][LIVA][TAG].N[HYF]	1000	4320198	0	0	0	0		1	1	FALSE	motif_enrichment_AlphaFold_OM.csv
AlphaFold_OM	AlphaFold	OM	top100_kmers_k3_to_k12_AlphaFold_OM.csv	AlphaFold_OM_sequences.txt	PROSITE	GERMIN	PS00725	Germin family signature.	G(?:.){4}H.HP.[AGS].E[LIVM]	1000	4320198	0	0	0	0		1	1	FALSE	motif_enrichment_AlphaFold_OM.csv
AlphaFold_OM	AlphaFold	OM	top100_kmers_k3_to_k12_AlphaFold_OM.csv	AlphaFold_OM_sequences.txt	PROSITE	GH10_1	PS00591	Glycosyl hydrolases family 10 (GH10) active site.	[GTA][^QNAG][^GSV][LIVN].[IVMF][ST]E[LIY][DN][LIVMF]	1000	4320198	0	0	0	0		1	1	FALSE	motif_enrichment_AlphaFold_OM.csv
AlphaFold_OM	AlphaFold	OM	top100_kmers_k3_to_k12_AlphaFold_OM.csv	AlphaFold_OM_sequences.txt	PROSITE	GH11_1	PS00776	Glycosyl hydrolases family 11 (GH11) active site signature 1.	[PSA][LQ].E[YF]Y(?:[LIVM]){2}[DE].[FYWHN]	1000	4320198	0	0	0	0		1	1	FALSE	motif_enrichment_AlphaFold_OM.csv
AlphaFold_OM	AlphaFold	OM	top100_kmers_k3_to_k12_AlphaFold_OM.csv	AlphaFold_OM_sequences.txt	PROSITE	GH11_2	PS00777	Glycosyl hydrolases family 11 (GH11) active site signature 2.	[LIVMF](?:.){2}E[AG][YWG][QRFGS][SG][STAN]G.[SAF]	1000	4320198	0	0	0	0		1	1	FALSE	motif_enrichment_AlphaFold_OM.csv
AlphaFold_OM	AlphaFold	OM	top100_kmers_k3_to_k12_AlphaFold_OM.csv	AlphaFold_OM_sequences.txt	PROSITE	GH16_1	PS01034	Glycosyl hydrolases family 16 active sites.	E[LIV]D[LIVF](?:.){0,1}E(?:.){2}[GQ][KRNF].[PSTA]	1000	4320198	0	0	0	0		1	1	FALSE	motif_enrichment_AlphaFold_OM.csv
AlphaFold_OM	AlphaFold	OM	top100_kmers_k3_to_k12_AlphaFold_OM.csv	AlphaFold_OM_sequences.txt	PROSITE	GH18_1	PS01095	Glycosyl hydrolases family 18 (GH18) active site signature.	[LIVMFY][DN]G[LIVMF][DN][LIVMF][DN].E	1000	4320198	0	10	0	2.31471e-06	0	1	1	FALSE	motif_enrichment_AlphaFold_OM.csv
AlphaFold_OM	AlphaFold	OM	top100_kmers_k3_to_k12_AlphaFold_OM.csv	AlphaFold_OM_sequences.txt	PROSITE	GH9_1	PS60032	Glycosyl hydrolases family 9 (GH9) active site signature 1.	[LVS].[GK]G[WFYLM][YHF]D[ACGS]G[DSN](?:.){2}[KMR][FAILY].[FWYLQTV][APTNS][MLGAQS]	1000	4320198	0	0	0	0		1	1	FALSE	motif_enrichment_AlphaFold_OM.csv
AlphaFold_OM	AlphaFold	OM	top100_kmers_k3_to_k12_AlphaFold_OM.csv	AlphaFold_OM_sequences.txt	PROSITE	GH9_2	PS00592	Glycosyl hydrolases family 9 (GH9) active site signature 2.	[HLY][AILMV][FIL]G.[NSTW](?:.){2,4}[SCTV][FY][LIVMFY][SITV]G(?:.){1,5}[GSY](?:.){2}[AFPSTY][FLPSV](?:.){2}[AILPQVM][HV][DHLS][KRS]	1000	4320198	0	0	0	0		1	1	FALSE	motif_enrichment_AlphaFold_OM.csv
AlphaFold_OM	AlphaFold	OM	top100_kmers_k3_to_k12_AlphaFold_OM.csv	AlphaFold_OM_sequences.txt	PROSITE	GH9_3	PS00698	Glycosyl hydrolases family 9 (GH9) active site signature 3.	[FYW].D(?:.){4}[FYW](?:.){3}E.[STA](?:.){3}N[STA]	1000	4320198	0	0	0	0		1	1	FALSE	motif_enrichment_AlphaFold_OM.csv
AlphaFold_OM	AlphaFold	OM	top100_kmers_k3_to_k12_AlphaFold_OM.csv	AlphaFold_OM_sequences.txt	PROSITE	GHMP_KINASES_ATP	PS00627	GHMP kinases putative ATP-binding domain.	[LIVM][PK].[GSTA](?:.){0,1}G[LM][GS]SS[GSA][GSTAC]	1000	4320198	0	1	0	2.31471e-07	0	1	1	FALSE	motif_enrichment_AlphaFold_OM.csv
AlphaFold_OM	AlphaFold	OM	top100_kmers_k3_to_k12_AlphaFold_OM.csv	AlphaFold_OM_sequences.txt	PROSITE	GIDA_1	PS01280	Glucose inhibited division protein A family signature 1.	[GSA][PTAV].[YH]CPS[LIVMF][ED].K[LIVMFA].[KRNT][FY]	1000	4320198	0	0	0	0		1	1	FALSE	motif_enrichment_AlphaFold_OM.csv
AlphaFold_OM	AlphaFold	OM	top100_kmers_k3_to_k12_AlphaFold_OM.csv	AlphaFold_OM_sequences.txt	PROSITE	GIDA_2	PS01281	Glucose inhibited division protein A family signature 2.	[AC]G[QNV].[NTAI]G(?:.){2}GY.[EA](?:[SAG]){2}[SAGC][QSAGMVIT]G[LIVMWF][LIVMAF][AST][GA][LIVMTAR][NYAMF][ALVST]	1000	4320198	0	0	0	0		1	1	FALSE	motif_enrichment_AlphaFold_OM.csv
AlphaFold_OM	AlphaFold	OM	top100_kmers_k3_to_k12_AlphaFold_OM.csv	AlphaFold_OM_sequences.txt	PROSITE	GLA_1	PS00011	Vitamin K-dependent carboxylation domain.	E(?:.){2}[ERK]E.C(?:.){6}[EDR](?:.){10,11}[FYA][YW]	1000	4320198	0	0	0	0		1	1	FALSE	motif_enrichment_AlphaFold_OM.csv
AlphaFold_OM	AlphaFold	OM	top100_kmers_k3_to_k12_AlphaFold_OM.csv	AlphaFold_OM_sequences.txt	PROSITE	GLC_GALNAC_ISOMERASE	PS01161	Glucosamine/galactosamine-6-phosphate isomerases signature.	[LIVM](?:.){3}[GNH](?:.){0,1}[LITCRV].[LIVWF].[LIVMF].[GS][LIVM]G.[DENV]G[HN]	1000	4320198	0	0	0	0		1	1	FALSE	motif_enrichment_AlphaFold_OM.csv
AlphaFold_OM	AlphaFold	OM	top100_kmers_k3_to_k12_AlphaFold_OM.csv	AlphaFold_OM_sequences.txt	PROSITE	GLFV_DEHYDROGENASE	PS00074	Glu / Leu / Phe / Val dehydrogenases active site.	[LIV](?:.){2}GG[SAG]K.[GV](?:.){3}[DNST][PL]	1000	4320198	0	0	0	0		1	1	FALSE	motif_enrichment_AlphaFold_OM.csv
AlphaFold_OM	AlphaFold	OM	top100_kmers_k3_to_k12_AlphaFold_OM.csv	AlphaFold_OM_sequences.txt	PROSITE	GLNA_1	PS00180	Glutamine synthetase signature 1.	[FYWL]DGSS(?:.){6,8}[DENQSTAK][SA][DE](?:.){2}[LIVMFY]	1000	4320198	0	0	0	0		1	1	FALSE	motif_enrichment_AlphaFold_OM.csv
AlphaFold_OM	AlphaFold	OM	top100_kmers_k3_to_k12_AlphaFold_OM.csv	AlphaFold_OM_sequences.txt	PROSITE	GLNA_ADENYLATION	PS00182	Glutamine synthetase class-I adenylation site.	K[LIVM](?:.){5}[LIVMA]D[RK][DN][LI]Y	1000	4320198	0	0	0	0		1	1	FALSE	motif_enrichment_AlphaFold_OM.csv
AlphaFold_OM	AlphaFold	OM	top100_kmers_k3_to_k12_AlphaFold_OM.csv	AlphaFold_OM_sequences.txt	PROSITE	GLNA_ATP	PS00181	Glutamine synthetase putative ATP-binding region signature.	KP[LIVMFYA](?:.){3,5}[NPAT][GA][GSTAN][GA].H(?:.){3}S	1000	4320198	0	0	0	0		1	1	FALSE	motif_enrichment_AlphaFold_OM.csv
AlphaFold_OM	AlphaFold	OM	top100_kmers_k3_to_k12_AlphaFold_OM.csv	AlphaFold_OM_sequences.txt	PROSITE	GLOBIN_FAM_2	PS01213	Protozoan/cyanobacterial globins signature.	F[LF](?:.){4}[GE]G[PAT](?:.){2}[YW].[GSE][KRQAE](?:.){1,5}[LIVM](?:.){3}H	1000	4320198	0	0	0	0		1	1	FALSE	motif_enrichment_AlphaFold_OM.csv
AlphaFold_OM	AlphaFold	OM	top100_kmers_k3_to_k12_AlphaFold_OM.csv	AlphaFold_OM_sequences.txt	PROSITE	GLPT	PS00942	glpT family of transporters signature.	[QEK][RF]G(?:.){3}[GSA][LIVF][WL][NS].[SA][HM]N[LIV][GA]G	1000	4320198	0	0	0	0		1	1	FALSE	motif_enrichment_AlphaFold_OM.csv
AlphaFold_OM	AlphaFold	OM	top100_kmers_k3_to_k12_AlphaFold_OM.csv	AlphaFold_OM_sequences.txt	PROSITE	GLUCAGON	PS00260	Glucagon / GIP / secretin / VIP family signature.	[YH][STAIVGD][DEQ][AGF][LIVMSTE][FYLR].[DENSTAK][DENSTA][LIVMFYG](?:.){8}[^K][KREQL][KRDENQL][LVFYWG][LIVQ]	1000	4320198	0	0	0	0		1	1	FALSE	motif_enrichment_AlphaFold_OM.csv
AlphaFold_OM	AlphaFold	OM	top100_kmers_k3_to_k12_AlphaFold_OM.csv	AlphaFold_OM_sequences.txt	PROSITE	GLUCOAMYLASE	PS00820	Glucoamylase active site region signature.	[STN][GP](?:.){1,2}[DE].WEE(?:.){2}[GS]	1000	4320198	0	0	0	0		1	1	FALSE	motif_enrichment_AlphaFold_OM.csv
AlphaFold_OM	AlphaFold	OM	top100_kmers_k3_to_k12_AlphaFold_OM.csv	AlphaFold_OM_sequences.txt	PROSITE	GLUTAMATE_5_KINASE	PS00902	Glutamate 5-kinase signature.	[GSTNAD](?:.){2}[GAS].G[GC][IM].[STAG]K[LIVMCT].[SAI][TCAGFS](?:.){2}[GALVCMI]	1000	4320198	0	0	0	0		1	1	FALSE	motif_enrichment_AlphaFold_OM.csv
AlphaFold_OM	AlphaFold	OM	top100_kmers_k3_to_k12_AlphaFold_OM.csv	AlphaFold_OM_sequences.txt	PROSITE	GLUTAREDOXIN_1	PS00195	Glutaredoxin active site.	[LIVMD][FYSA](?:.){4}C[PV][FYWH]C(?:.){2}[TAV](?:.){2,3}[LIV]	1000	4320198	0	0	0	0		1	1	FALSE	motif_enrichment_AlphaFold_OM.csv
AlphaFold_OM	AlphaFold	OM	top100_kmers_k3_to_k12_AlphaFold_OM.csv	AlphaFold_OM_sequences.txt	PROSITE	GLUTATHIONE_PEROXID_1	PS00460	Glutathione peroxidases active site.	[GNDRC][RKHNQFYCS].[LIVMFCS](?:[LIVMF]){2}.N[VT].[STCA].[CU][GA].[TA]	1000	4320198	0	0	0	0		1	1	FALSE	motif_enrichment_AlphaFold_OM.csv
AlphaFold_OM	AlphaFold	OM	top100_kmers_k3_to_k12_AlphaFold_OM.csv	AlphaFold_OM_sequences.txt	PROSITE	GLUTATHIONE_PEROXID_2	PS00763	Glutathione peroxidases signature 2.	[LIV][AGD]FP[CS][NG]QF	1000	4320198	0	0	0	0		1	1	FALSE	motif_enrichment_AlphaFold_OM.csv
AlphaFold_OM	AlphaFold	OM	top100_kmers_k3_to_k12_AlphaFold_OM.csv	AlphaFold_OM_sequences.txt	PROSITE	GLUTR	PS00747	Glutamyl-tRNA reductase signature.	[HY][LIVMAF](?:.){2}[LIVM][GSTACIV][GSTAC][GSA][LIVMFA][DEQHY]S.[LIVMAS][LIVMFKS][GFA][DE].[EQRD][IV][LIVTQAM][TAGRKS]Q[LIVMF][KRE]	1000	4320198	0	0	0	0		1	1	FALSE	motif_enrichment_AlphaFold_OM.csv
AlphaFold_OM	AlphaFold	OM	top100_kmers_k3_to_k12_AlphaFold_OM.csv	AlphaFold_OM_sequences.txt	PROSITE	GLYCOPHORIN_A	PS00312	Glycophorin A signature.	II.[GAC]VMAG(?:[LIVM]){2}	1000	4320198	0	0	0	0		1	1	FALSE	motif_enrichment_AlphaFold_OM.csv
AlphaFold_OM	AlphaFold	OM	top100_kmers_k3_to_k12_AlphaFold_OM.csv	AlphaFold_OM_sequences.txt	PROSITE	GLYCOPROTEASE	PS01016	Glycoprotease family signature.	[KRC][GSAT](?:.){4}[FYWLMH][DQNGKRH].P.[LIVMFY](?:.){3}H(?:.){2}[GSA]H[LIVMFA]	1000	4320198	0	0	0	0		1	1	FALSE	motif_enrichment_AlphaFold_OM.csv
AlphaFold_OM	AlphaFold	OM	top100_kmers_k3_to_k12_AlphaFold_OM.csv	AlphaFold_OM_sequences.txt	PROSITE	GLYCOSYL_HYDROL_F17	PS00587	Glycosyl hydrolases family 17 signature.	[LIVMKS].(?:[LIVMFYWA]){3}[STAG]E[STACVI]G[WY]P[STN].[SAGQ]	1000	4320198	0	0	0	0		1	1	FALSE	motif_enrichment_AlphaFold_OM.csv
AlphaFold_OM	AlphaFold	OM	top100_kmers_k3_to_k12_AlphaFold_OM.csv	AlphaFold_OM_sequences.txt	PROSITE	GLYCOSYL_HYDROL_F1_1	PS00572	Glycosyl hydrolases family 1 active site.	[LIVMFSTC][LIVFYS][LIV][LIVMST]ENG[LIVMFAR][CSAGN]	1000	4320198	0	9	0	2.08324e-06	0	1	1	FALSE	motif_enrichment_AlphaFold_OM.csv
AlphaFold_OM	AlphaFold	OM	top100_kmers_k3_to_k12_AlphaFold_OM.csv	AlphaFold_OM_sequences.txt	PROSITE	GLYCOSYL_HYDROL_F1_2	PS00653	Glycosyl hydrolases family 1 N-terminal signature.	F.[FYWM][GSTA].[GSTA].(?:[GSTA]){2}[FYNH][NQ].E.[GSTA]	1000	4320198	0	0	0	0		1	1	FALSE	motif_enrichment_AlphaFold_OM.csv
AlphaFold_OM	AlphaFold	OM	top100_kmers_k3_to_k12_AlphaFold_OM.csv	AlphaFold_OM_sequences.txt	PROSITE	GLYCOSYL_HYDROL_F22_1	PS00128	Glycosyl hydrolases family 22 (GH22) domain signature.	C(?:.){3}C(?:.){2}[LMF](?:.){3}[DEN][LI](?:.){5}C	1000	4320198	0	0	0	0		1	1	FALSE	motif_enrichment_AlphaFold_OM.csv
AlphaFold_OM	AlphaFold	OM	top100_kmers_k3_to_k12_AlphaFold_OM.csv	AlphaFold_OM_sequences.txt	PROSITE	GLYCOSYL_HYDROL_F25_1	PS00953	Glycosyl hydrolases family 25 active site signature.	D[LIVM](?:.){3}[NQ][PGE](?:.){9,15}[GR](?:.){4}(?:[LIVMFY]){2}K.[ST]E[GS](?:.){2}[FYL].[DN]	1000	4320198	0	0	0	0		1	1	FALSE	motif_enrichment_AlphaFold_OM.csv
AlphaFold_OM	AlphaFold	OM	top100_kmers_k3_to_k12_AlphaFold_OM.csv	AlphaFold_OM_sequences.txt	PROSITE	GLYCOSYL_HYDROL_F2_1	PS00719	Glycosyl hydrolases family 2 signature 1.	N.[LIVMFYWD]R(?:[STACN]){2}HYP(?:.){4}(?:[LIVMFYWS]){2}(?:.){3}[DN](?:.){2}G(?:[LIVMFYW]){4}	1000	4320198	0	0	0	0		1	1	FALSE	motif_enrichment_AlphaFold_OM.csv
AlphaFold_OM	AlphaFold	OM	top100_kmers_k3_to_k12_AlphaFold_OM.csv	AlphaFold_OM_sequences.txt	PROSITE	GLYCOSYL_HYDROL_F2_2	PS00608	Glycosyl hydrolases family 2 acid/base catalyst.	[DENQLF][KRVW]N[HRY][STAPV][SAC][LIVMFS][LIVMFSA][LIVMFS]W[GSV](?:.){2,3}NE	1000	4320198	0	0	0	0		1	1	FALSE	motif_enrichment_AlphaFold_OM.csv
AlphaFold_OM	AlphaFold	OM	top100_kmers_k3_to_k12_AlphaFold_OM.csv	AlphaFold_OM_sequences.txt	PROSITE	GLYCOSYL_HYDROL_F3	PS00775	Glycosyl hydrolases family 3 active site.	(?:[LIVM]){2}[KR].[EQKRD](?:.){4}G[LIVMFTC][LIVT][LIVMF][ST]D(?:.){2}[SGADNIT]	1000	4320198	0	0	0	0		1	1	FALSE	motif_enrichment_AlphaFold_OM.csv
AlphaFold_OM	AlphaFold	OM	top100_kmers_k3_to_k12_AlphaFold_OM.csv	AlphaFold_OM_sequences.txt	PROSITE	GLYCOSYL_HYDROL_F31_1	PS00129	Glycosyl hydrolases family 31 active site.	[GFY][LIVMF]W.DM[NSA]E	1000	4320198	0	0	0	0		1	1	FALSE	motif_enrichment_AlphaFold_OM.csv
AlphaFold_OM	AlphaFold	OM	top100_kmers_k3_to_k12_AlphaFold_OM.csv	AlphaFold_OM_sequences.txt	PROSITE	GLYCOSYL_HYDROL_F31_2	PS00707	Glycosyl hydrolases family 31 signature 2.	G[AVP][DT][LIVMTAS][CG]G[FY](?:.){3}[STP](?:.){3}L[CL].RW(?:.){2}[LVMI][GSA][SA][FY].P[FY].R[DNA]	1000	4320198	0	0	0	0		1	1	FALSE	motif_enrichment_AlphaFold_OM.csv
AlphaFold_OM	AlphaFold	OM	top100_kmers_k3_to_k12_AlphaFold_OM.csv	AlphaFold_OM_sequences.txt	PROSITE	GLYCOSYL_HYDROL_F32	PS00609	Glycosyl hydrolases family 32 active site.	H(?:.){2}[PV](?:.){4}[LIVMA]NDPN[GA]	1000	4320198	0	0	0	0		1	1	FALSE	motif_enrichment_AlphaFold_OM.csv
AlphaFold_OM	AlphaFold	OM	top100_kmers_k3_to_k12_AlphaFold_OM.csv	AlphaFold_OM_sequences.txt	PROSITE	GLYCOSYL_HYDROL_F35	PS01182	Glycosyl hydrolases family 35 putative active site.	GGP(?:[LIVM]){2}(?:.){2}Q.ENE[FY]	1000	4320198	0	0	0	0		1	1	FALSE	motif_enrichment_AlphaFold_OM.csv
AlphaFold_OM	AlphaFold	OM	top100_kmers_k3_to_k12_AlphaFold_OM.csv	AlphaFold_OM_sequences.txt	PROSITE	GLYCOSYL_HYDROL_F39	PS01027	Glycosyl hydrolases family 39 active site.	W.FE.WNEP[DN]	1000	4320198	0	0	0	0		1	1	FALSE	motif_enrichment_AlphaFold_OM.csv
AlphaFold_OM	AlphaFold	OM	top100_kmers_k3_to_k12_AlphaFold_OM.csv	AlphaFold_OM_sequences.txt	PROSITE	GLYCOSYL_HYDROL_F4	PS01324	Glycosyl hydrolases family 4 signature.	[PS].[SAC].(?:[LIVMFY]){2}[QN](?:.){2}NP(?:.){4}[TA](?:.){9,11}[KRD].[LIV][GN].C	1000	4320198	0	0	0	0		1	1	FALSE	motif_enrichment_AlphaFold_OM.csv
AlphaFold_OM	AlphaFold	OM	top100_kmers_k3_to_k12_AlphaFold_OM.csv	AlphaFold_OM_sequences.txt	PROSITE	GLYCOSYL_HYDROL_F45	PS01140	Glycosyl hydrolases family 45 active site.	[STA]TRY[FYW]D(?:.){5}[CA]	1000	4320198	0	0	0	0		1	1	FALSE	motif_enrichment_AlphaFold_OM.csv
AlphaFold_OM	AlphaFold	OM	top100_kmers_k3_to_k12_AlphaFold_OM.csv	AlphaFold_OM_sequences.txt	PROSITE	GLYCOSYL_HYDROL_F5	PS00659	Glycosyl hydrolases family 5 signature.	[LIV](?:[LIVMFYWGA]){2}[DNEQG][LIVMGST][^SENR]NE[PV][RHDNSTLIVFY]	1000	4320198	0	0	0	0		1	1	FALSE	motif_enrichment_AlphaFold_OM.csv
AlphaFold_OM	AlphaFold	OM	top100_kmers_k3_to_k12_AlphaFold_OM.csv	AlphaFold_OM_sequences.txt	PROSITE	GLYCOSYL_HYDROL_F6_1	PS00655	Glycosyl hydrolases family 6 signature 1.	V.Y(?:.){2}P.RDC[GSAF](?:.){2}(?:[GSA]){2}.G	1000	4320198	0	0	0	0		1	1	FALSE	motif_enrichment_AlphaFold_OM.csv
AlphaFold_OM	AlphaFold	OM	top100_kmers_k3_to_k12_AlphaFold_OM.csv	AlphaFold_OM_sequences.txt	PROSITE	GLYCOSYL_HYDROL_F6_2	PS00656	Glycosyl hydrolases family 6 signature 2.	[LIVMYA][LIVA][LIVT][LIV]EPD[SAL][LI][PSAG]	1000	4320198	0	0	0	0		1	1	FALSE	motif_enrichment_AlphaFold_OM.csv
AlphaFold_OM	AlphaFold	OM	top100_kmers_k3_to_k12_AlphaFold_OM.csv	AlphaFold_OM_sequences.txt	PROSITE	GLYCOSYL_HYDROL_F8	PS00812	Glycosyl hydrolases family 8 signature.	A[ST]D[AG]D(?:.){2}[IM]A.[SA][LIVM][LIVMG].A(?:.){3}[FW]	1000	4320198	0	0	0	0		1	1	FALSE	motif_enrichment_AlphaFold_OM.csv
AlphaFold_OM	AlphaFold	OM	top100_kmers_k3_to_k12_AlphaFold_OM.csv	AlphaFold_OM_sequences.txt	PROSITE	GLYCO_HORMONE_ALPHA_1	PS00779	Glycoprotein hormones alpha chain signature 1.	C.GCC[FY]S[RQS]A[FY]PTP	1000	4320198	0	0	0	0		1	1	FALSE	motif_enrichment_AlphaFold_OM.csv
AlphaFold_OM	AlphaFold	OM	top100_kmers_k3_to_k12_AlphaFold_OM.csv	AlphaFold_OM_sequences.txt	PROSITE	GLYCO_HORMONE_ALPHA_2	PS00780	Glycoprotein hormones alpha chain signature 2.	NHT.C.C.TC(?:.){2}HK	1000	4320198	0	0	0	0		1	1	FALSE	motif_enrichment_AlphaFold_OM.csv
AlphaFold_OM	AlphaFold	OM	top100_kmers_k3_to_k12_AlphaFold_OM.csv	AlphaFold_OM_sequences.txt	PROSITE	GLYCO_HORMONE_BETA_1	PS00261	Glycoprotein hormones beta chain signature 1.	C[STAGM]G[HFYL]C.[ST]	1000	4320198	0	0	0	0		1	1	FALSE	motif_enrichment_AlphaFold_OM.csv
AlphaFold_OM	AlphaFold	OM	top100_kmers_k3_to_k12_AlphaFold_OM.csv	AlphaFold_OM_sequences.txt	PROSITE	GLYCO_HORMONE_BETA_2	PS00689	Glycoprotein hormones beta chain signature 2.	[PA]VA(?:.){2}C.C(?:.){2}C(?:.){4}[STDAI][DEY]C(?:.){6,8}[PGSTAVMI](?:.){2}C	1000	4320198	0	0	0	0		1	1	FALSE	motif_enrichment_AlphaFold_OM.csv
AlphaFold_OM	AlphaFold	OM	top100_kmers_k3_to_k12_AlphaFold_OM.csv	AlphaFold_OM_sequences.txt	PROSITE	GLYOXALASE_I_1	PS00934	Glyoxalase I signature 1.	[HQ][IVT].[LIVFY].[IV](?:.){4}[^E][STA](?:.){2}F[YM](?:.){2,3}[LMF]G[LMF]	1000	4320198	0	0	0	0		1	1	FALSE	motif_enrichment_AlphaFold_OM.csv
AlphaFold_OM	AlphaFold	OM	top100_kmers_k3_to_k12_AlphaFold_OM.csv	AlphaFold_OM_sequences.txt	PROSITE	GLYOXALASE_I_2	PS00935	Glyoxalase I signature 2.	G[NTKQ](?:.){0,5}[GA][LVFY][GH]H[IVF][CGA].[STAGLE](?:.){2}[DNC]	1000	4320198	0	0	0	0		1	1	FALSE	motif_enrichment_AlphaFold_OM.csv
AlphaFold_OM	AlphaFold	OM	top100_kmers_k3_to_k12_AlphaFold_OM.csv	AlphaFold_OM_sequences.txt	PROSITE	GLYPICAN	PS01207	Glypicans signature.	C(?:.){2}C.[GS][LIVM](?:.){4}PC(?:.){2}[FY]C(?:.){2}[LIVM](?:.){2}GC	1000	4320198	0	0	0	0		1	1	FALSE	motif_enrichment_AlphaFold_OM.csv
AlphaFold_OM	AlphaFold	OM	top100_kmers_k3_to_k12_AlphaFold_OM.csv	AlphaFold_OM_sequences.txt	PROSITE	GLY_RADICAL_1	PS00850	Glycine radical domain signature.	[STIV].R[IVT][CSA]GY[^GI][GACV]	1000	4320198	0	0	0	0		1	1	FALSE	motif_enrichment_AlphaFold_OM.csv
AlphaFold_OM	AlphaFold	OM	top100_kmers_k3_to_k12_AlphaFold_OM.csv	AlphaFold_OM_sequences.txt	PROSITE	GMC_OXRED_1	PS00623	GMC oxidoreductases signature 1.	[GA][RKNC].[LIVW](?:G){2}(?:[GST]){2}.[LIVM][NH](?:.){3}[FYWA](?:.){2}[PAG](?:.){5}[DNESHQA]	1000	4320198	0	0	0	0		1	1	FALSE	motif_enrichment_AlphaFold_OM.csv
AlphaFold_OM	AlphaFold	OM	top100_kmers_k3_to_k12_AlphaFold_OM.csv	AlphaFold_OM_sequences.txt	PROSITE	GMC_OXRED_2	PS00624	GMC oxidoreductases signature 2.	[GS][PSTA](?:.){2}[ST][PS].(?:[LIVM]){2}(?:.){2}SG[LIVM]G	1000	4320198	0	0	0	0		1	1	FALSE	motif_enrichment_AlphaFold_OM.csv
AlphaFold_OM	AlphaFold	OM	top100_kmers_k3_to_k12_AlphaFold_OM.csv	AlphaFold_OM_sequences.txt	PROSITE	GM_CSF	PS00702	Granulocyte-macrophage colony-stimulating factor signature.	CP[LP]T.E[ST].C	1000	4320198	0	0	0	0		1	1	FALSE	motif_enrichment_AlphaFold_OM.csv
AlphaFold_OM	AlphaFold	OM	top100_kmers_k3_to_k12_AlphaFold_OM.csv	AlphaFold_OM_sequences.txt	PROSITE	GNRH	PS00473	Gonadotropin-releasing hormones signature.	Q[HY][FYW]S(?:.){4}PG	1000	4320198	0	0	0	0		1	1	FALSE	motif_enrichment_AlphaFold_OM.csv
AlphaFold_OM	AlphaFold	OM	top100_kmers_k3_to_k12_AlphaFold_OM.csv	AlphaFold_OM_sequences.txt	PROSITE	GPR1_FUN34_YAAH	PS01114	GPR1/FUN34/yaaH family signature.	NP[AV]P[LF]GL.[GSA]F	1000	4320198	0	0	0	0		1	1	FALSE	motif_enrichment_AlphaFold_OM.csv
AlphaFold_OM	AlphaFold	OM	top100_kmers_k3_to_k12_AlphaFold_OM.csv	AlphaFold_OM_sequences.txt	PROSITE	GRAM_NEG_PORIN	PS00576	General diffusion Gram-negative porins signature.	[LIVMFY](?:.){2}G(?:.){2}Y.F.K(?:.){2}[SN][STAV][LIVMFYW]V	1000	4320198	0	0	0	0		1	1	FALSE	motif_enrichment_AlphaFold_OM.csv
AlphaFold_OM	AlphaFold	OM	top100_kmers_k3_to_k12_AlphaFold_OM.csv	AlphaFold_OM_sequences.txt	PROSITE	GRANINS_1	PS00422	Granins signature 1.	[DE][SN]L[SAN][^EGI][^ELT][DE].EL	1000	4320198	0	0	0	0		1	1	FALSE	motif_enrichment_AlphaFold_OM.csv
AlphaFold_OM	AlphaFold	OM	top100_kmers_k3_to_k12_AlphaFold_OM.csv	AlphaFold_OM_sequences.txt	PROSITE	GRANINS_2	PS00423	Granins signature 2.	C(?:[LIVM]){2}E(?:[LIVM]){2}S[DN][STA]L.K.[SN](?:.){3}[LIVM][STA].EC	1000	4320198	0	0	0	0		1	1	FALSE	motif_enrichment_AlphaFold_OM.csv
AlphaFold_OM	AlphaFold	OM	top100_kmers_k3_to_k12_AlphaFold_OM.csv	AlphaFold_OM_sequences.txt	PROSITE	GRANULINS	PS00799	Granulins signature.	C.D(?:.){2}HCCP(?:.){4}C	1000	4320198	0	0	0	0		1	1	FALSE	motif_enrichment_AlphaFold_OM.csv
AlphaFold_OM	AlphaFold	OM	top100_kmers_k3_to_k12_AlphaFold_OM.csv	AlphaFold_OM_sequences.txt	PROSITE	GREAB_1	PS00829	Prokaryotic transcription elongation factors signature 1.	[EKH][LHVI](?:.){9,10}[IVNLR](?:.){3}[LIV](?:.){6}GD(?:.){2}EN[GSA].Y	1000	4320198	0	0	0	0		1	1	FALSE	motif_enrichment_AlphaFold_OM.csv
AlphaFold_OM	AlphaFold	OM	top100_kmers_k3_to_k12_AlphaFold_OM.csv	AlphaFold_OM_sequences.txt	PROSITE	GREAB_2	PS00830	Prokaryotic transcription elongation factors signature 2.	S(?:.){2}S[PK][LIVMF][AG].[SAGNE][LIVM][LIVY](?:.){4}[DNG][DE]	1000	4320198	0	0	0	0		1	1	FALSE	motif_enrichment_AlphaFold_OM.csv
AlphaFold_OM	AlphaFold	OM	top100_kmers_k3_to_k12_AlphaFold_OM.csv	AlphaFold_OM_sequences.txt	PROSITE	GRPE	PS01071	grpE protein signature.	[FYLV][DNST][PHEAYVS](?:.){2}[HMACNQ].[ALV][LIVMTNSF](?:.){16,21}[GYP][FY](?:.){3,4}[DENGKS](?:.){2,3}[LIV][KRIV].[STAG].V(?:.){0,1}[IV]	1000	4320198	0	0	0	0		1	1	FALSE	motif_enrichment_AlphaFold_OM.csv
AlphaFold_OM	AlphaFold	OM	top100_kmers_k3_to_k12_AlphaFold_OM.csv	AlphaFold_OM_sequences.txt	PROSITE	GTP1_OBG	PS00905	GTP1/OBG family signature.	D[LIVMA]PG(?:[LIVM]){2}[DEYPKQV][GN]A(?:.){2}G.G	1000	4320198	0	0	0	0		1	1	FALSE	motif_enrichment_AlphaFold_OM.csv
AlphaFold_OM	AlphaFold	OM	top100_kmers_k3_to_k12_AlphaFold_OM.csv	AlphaFold_OM_sequences.txt	PROSITE	GTP_CYCLOHYDROL_1_1	PS00859	GTP cyclohydrolase I signature 1.	[DENGQST][LIVMPF][LIVM](?:.){1,2}[KRNQELD][DENKGS][LIVM](?:.){3}[STG].C[EP]HH	1000	4320198	0	0	0	0		1	1	FALSE	motif_enrichment_AlphaFold_OM.csv
AlphaFold_OM	AlphaFold	OM	top100_kmers_k3_to_k12_AlphaFold_OM.csv	AlphaFold_OM_sequences.txt	PROSITE	GTP_CYCLOHYDROL_1_2	PS00860	GTP cyclohydrolase I signature 2.	[SA].[RK].Q[LIVMT]QE[RNAK][LIM][TSNV]	1000	4320198	0	0	0	0		1	1	FALSE	motif_enrichment_AlphaFold_OM.csv
AlphaFold_OM	AlphaFold	OM	top100_kmers_k3_to_k12_AlphaFold_OM.csv	AlphaFold_OM_sequences.txt	PROSITE	GUANYLATE_CYCLASE_1	PS00452	Guanylate cyclase signature.	[GD][VI][LIVM](?:.){0,1}[GS](?:.){5}[FY].[LIVM][FYWL][GS][DNTHKWE][DNTAS][IV][DNTAY](?:.){5}[DEC]	1000	4320198	0	0	0	0		1	1	FALSE	motif_enrichment_AlphaFold_OM.csv
AlphaFold_OM	AlphaFold	OM	top100_kmers_k3_to_k12_AlphaFold_OM.csv	AlphaFold_OM_sequences.txt	PROSITE	GUANYLATE_KINASE_1	PS00856	Guanylate kinase-like signature.	[TS][ST]R(?:.){2}[KR](?:.){2}[DE](?:.){2}[GA](?:.){2}Y.[FY][LIVMKHRT]	1000	4320198	0	0	0	0		1	1	FALSE	motif_enrichment_AlphaFold_OM.csv
AlphaFold_OM	AlphaFold	OM	top100_kmers_k3_to_k12_AlphaFold_OM.csv	AlphaFold_OM_sequences.txt	PROSITE	G_DYNAMIN_1	PS00410	Dynamin-type guanine nucleotide-binding (G) domain signature.	LP[RKT][GD][STNKEA][GND][LIVMG][VICA]TR	1000	4320198	0	5	0	1.15735e-06	0	1	1	FALSE	motif_enrichment_AlphaFold_OM.csv
AlphaFold_OM	AlphaFold	OM	top100_kmers_k3_to_k12_AlphaFold_OM.csv	AlphaFold_OM_sequences.txt	PROSITE	G_GLU_TRANSPEPTIDASE	PS00462	Gamma-glutamyltranspeptidase signature.	T[STA]H.[ST][LIVMA](?:.){4}G[SN].V[STA].T.T[LIVM][NE](?:.){1,2}[FY]G	1000	4320198	0	0	0	0		1	1	FALSE	motif_enrichment_AlphaFold_OM.csv
AlphaFold_OM	AlphaFold	OM	top100_kmers_k3_to_k12_AlphaFold_OM.csv	AlphaFold_OM_sequences.txt	PROSITE	G_PROTEIN_RECEP_F1_1	PS00237	G-protein coupled receptors family 1 signature.	[GSTALIVMFYWC][GSTANCPDE][^EDPKRH].[^PQ][LIVMNQGA][^RK][^RK][LIVMFT][GSTANC][LIVMFYWSTAC][DENH]R[FYWCSH][^PE].[LIVM]	1000	4320198	0	0	0	0		1	1	FALSE	motif_enrichment_AlphaFold_OM.csv
AlphaFold_OM	AlphaFold	OM	top100_kmers_k3_to_k12_AlphaFold_OM.csv	AlphaFold_OM_sequences.txt	PROSITE	G_PROTEIN_RECEP_F2_1	PS00649	G-protein coupled receptors family 2 signature 1.	C(?:.){3}[FYWLIV]D(?:.){3,4}C[FW](?:.){2}[STAGV](?:.){8,9}C[PF]	1000	4320198	0	0	0	0		1	1	FALSE	motif_enrichment_AlphaFold_OM.csv
AlphaFold_OM	AlphaFold	OM	top100_kmers_k3_to_k12_AlphaFold_OM.csv	AlphaFold_OM_sequences.txt	PROSITE	G_PROTEIN_RECEP_F2_2	PS00650	G-protein coupled receptors family 2 signature 2.	[QL]G[LMFCAV][LIVMFTA][LIV].[LIVFSTM][LIFHV][VFYHLG]C[LFYAVI].[NKRQDS](?:.){2}[VAI]	1000	4320198	0	0	0	0		1	1	FALSE	motif_enrichment_AlphaFold_OM.csv
AlphaFold_OM	AlphaFold	OM	top100_kmers_k3_to_k12_AlphaFold_OM.csv	AlphaFold_OM_sequences.txt	PROSITE	G_PROTEIN_RECEP_F3_1	PS00979	G-protein coupled receptors family 3 signature 1.	[LV].N(?:[LIVM]){2}.LF.I[PA]Q[LIVM][STA].(?:[STA]){3}[STAN]	1000	4320198	0	0	0	0		1	1	FALSE	motif_enrichment_AlphaFold_OM.csv
AlphaFold_OM	AlphaFold	OM	top100_kmers_k3_to_k12_AlphaFold_OM.csv	AlphaFold_OM_sequences.txt	PROSITE	G_PROTEIN_RECEP_F3_2	PS00980	G-protein coupled receptors family 3 signature 2.	CC[FYW].C(?:.){2}C(?:.){4}[FYW](?:.){2,5}[DNE](?:.){2}[STAHENRI]C(?:.){2}C	1000	4320198	0	0	0	0		1	1	FALSE	motif_enrichment_AlphaFold_OM.csv
AlphaFold_OM	AlphaFold	OM	top100_kmers_k3_to_k12_AlphaFold_OM.csv	AlphaFold_OM_sequences.txt	PROSITE	G_PROTEIN_RECEP_F3_3	PS00981	G-protein coupled receptors family 3 signature 3.	[FLY]N[ED][STA]K.[IV][STAG][FM][ST][MVL]	1000	4320198	0	0	0	0		1	1	FALSE	motif_enrichment_AlphaFold_OM.csv
AlphaFold_OM	AlphaFold	OM	top100_kmers_k3_to_k12_AlphaFold_OM.csv	AlphaFold_OM_sequences.txt	PROSITE	G_TR_1	PS00301	Translational (tr)-type guanine nucleotide-binding (G) domain signature.	D[KRSTGANQFYW](?:.){3}E[KRAQ].[RKQD][GC][IVMK][ST][IV](?:.){2}[GSTACKRNQ]	1000	4320198	0	0	0	0		1	1	FALSE	motif_enrichment_AlphaFold_OM.csv
AlphaFold_OM	AlphaFold	OM	top100_kmers_k3_to_k12_AlphaFold_OM.csv	AlphaFold_OM_sequences.txt	PROSITE	HBGF_FGF	PS00247	HBGF/FGF family signature.	G.[LIM].[STAGP](?:.){6,7}[DENA]C.[FLM].[EQ](?:.){6}Y	1000	4320198	0	0	0	0		1	1	FALSE	motif_enrichment_AlphaFold_OM.csv
AlphaFold_OM	AlphaFold	OM	top100_kmers_k3_to_k12_AlphaFold_OM.csv	AlphaFold_OM_sequences.txt	PROSITE	HCP	PS00328	HCP repeats signature.	HRHRGH(?:.){2}(?:[DE]){7}	1000	4320198	0	0	0	0		1	1	FALSE	motif_enrichment_AlphaFold_OM.csv
AlphaFold_OM	AlphaFold	OM	top100_kmers_k3_to_k12_AlphaFold_OM.csv	AlphaFold_OM_sequences.txt	PROSITE	HEMATOPO_REC_L_F1	PS01352	Long hematopoietin receptor, single chain family signature.	[LIV].[LIV].W(?:.){12,16}Y[EQ][LIV](?:.){25,27}L(?:.){10}[RKH].[RKH](?:.){5,9}[FYW](?:.){2}[FYW](?:.){5}[LIV]	1000	4320198	0	0	0	0		1	1	FALSE	motif_enrichment_AlphaFold_OM.csv
AlphaFold_OM	AlphaFold	OM	top100_kmers_k3_to_k12_AlphaFold_OM.csv	AlphaFold_OM_sequences.txt	PROSITE	HEMATOPO_REC_L_F2	PS01353	Long hematopoietin receptor, gp130 family signature.	N(?:.){4}S(?:.){28,35}[LVIM].W(?:.){0,3}P(?:.){5,9}[YF](?:.){1,2}[VILM].W	1000	4320198	0	0	0	0		1	1	FALSE	motif_enrichment_AlphaFold_OM.csv
AlphaFold_OM	AlphaFold	OM	top100_kmers_k3_to_k12_AlphaFold_OM.csv	AlphaFold_OM_sequences.txt	PROSITE	HEMATOPO_REC_L_F3	PS01354	Long hematopoietin receptor, soluble alpha chains family signature.	[LIV].PD(?:P){2}(?:.){2}[LIV](?:.){8,11}[LVAM](?:.){3}W(?:.){2}P.[ST]W(?:.){4,6}[FY].L.[FY].[LVI]	1000	4320198	0	0	0	0		1	1	FALSE	motif_enrichment_AlphaFold_OM.csv
AlphaFold_OM	AlphaFold	OM	top100_kmers_k3_to_k12_AlphaFold_OM.csv	AlphaFold_OM_sequences.txt	PROSITE	HEMATOPO_REC_S_F1	PS01355	Short hematopoietin receptor family 1 signature.	[LIVF](?:.){9}[LIV][RK](?:.){9,20}WS.WS(?:.){4}[FYW]	1000	4320198	0	0	0	0		1	1	FALSE	motif_enrichment_AlphaFold_OM.csv
AlphaFold_OM	AlphaFold	OM	top100_kmers_k3_to_k12_AlphaFold_OM.csv	AlphaFold_OM_sequences.txt	PROSITE	HEMATOPO_REC_S_F2	PS01356	Short hematopoietin receptor family 2 signature.	[LIVM].C.W(?:.){2}G(?:.){5}D(?:.){2}Y.[LIVM](?:.){10,14}C	1000	4320198	0	0	0	0		1	1	FALSE	motif_enrichment_AlphaFold_OM.csv
AlphaFold_OM	AlphaFold	OM	top100_kmers_k3_to_k12_AlphaFold_OM.csv	AlphaFold_OM_sequences.txt	PROSITE	HEMERYTHRINS	PS00550	Hemerythrin family signature.	HF(?:.){2}[EQ][ENQ](?:.){2}[LMF](?:.){4,7}[FY](?:.){5,6}H(?:.){3}[HR]	1000	4320198	0	0	0	0		1	1	FALSE	motif_enrichment_AlphaFold_OM.csv
AlphaFold_OM	AlphaFold	OM	top100_kmers_k3_to_k12_AlphaFold_OM.csv	AlphaFold_OM_sequences.txt	PROSITE	HEME_OXYGENASE	PS00593	Heme oxygenase signature.	L[IV]AH[STACH]Y[STV][RT]Y[LIVM]G	1000	4320198	0	0	0	0		1	1	FALSE	motif_enrichment_AlphaFold_OM.csv
AlphaFold_OM	AlphaFold	OM	top100_kmers_k3_to_k12_AlphaFold_OM.csv	AlphaFold_OM_sequences.txt	PROSITE	HEMOCYANIN_1	PS00209	Arthropod hemocyanins / insect LSPs signature 1.	Y[FYW].ED[LIVM](?:.){2}N(?:.){6}H(?:.){3}P	1000	4320198	0	0	0	0		1	1	FALSE	motif_enrichment_AlphaFold_OM.csv
AlphaFold_OM	AlphaFold	OM	top100_kmers_k3_to_k12_AlphaFold_OM.csv	AlphaFold_OM_sequences.txt	PROSITE	HEMOCYANIN_2	PS00210	Arthropod hemocyanins / insect LSPs signature 2.	T(?:.){2}RDP.[FY][FYW]	1000	4320198	0	0	0	0		1	1	FALSE	motif_enrichment_AlphaFold_OM.csv
AlphaFold_OM	AlphaFold	OM	top100_kmers_k3_to_k12_AlphaFold_OM.csv	AlphaFold_OM_sequences.txt	PROSITE	HEMOLYSIN_CALCIUM	PS00330	Hemolysin-type calcium-binding region signature.	D.[LI](?:.){4}G.D.[LI].GG(?:.){3}D	1000	4320198	0	0	0	0		1	1	FALSE	motif_enrichment_AlphaFold_OM.csv
AlphaFold_OM	AlphaFold	OM	top100_kmers_k3_to_k12_AlphaFold_OM.csv	AlphaFold_OM_sequences.txt	PROSITE	HEMOPEXIN	PS00024	Hemopexin domain signature.	[LIFAT][^IL](?:.){2}W(?:.){2,3}[PE].[^VF][LIVMFY][DENQS][STA][AV][LIVMFY]	1000	4320198	0	0	0	0		1	1	FALSE	motif_enrichment_AlphaFold_OM.csv
AlphaFold_OM	AlphaFold	OM	top100_kmers_k3_to_k12_AlphaFold_OM.csv	AlphaFold_OM_sequences.txt	PROSITE	HESB	PS01152	Hypothetical hesB/yadR/yfhF family signature.	[FQ].[LIVMFY].[NH][PGT][NSKQR](?:.){4}C.C[GSN].SF	1000	4320198	0	0	0	0		1	1	FALSE	motif_enrichment_AlphaFold_OM.csv
AlphaFold_OM	AlphaFold	OM	top100_kmers_k3_to_k12_AlphaFold_OM.csv	AlphaFold_OM_sequences.txt	PROSITE	HEXAPEP_TRANSFERASES	PS00101	Hexapeptide-repeat containing-transferases signature.	[LIV][GAED](?:.){2}[STAV].[LIV](?:.){3}[LIVAC].[LIV][GAED](?:.){2}[STAVR].[LIV][GAED](?:.){2}[STAV].[LIV](?:.){3}[LIV]	1000	4320198	0	0	0	0		1	1	FALSE	motif_enrichment_AlphaFold_OM.csv
AlphaFold_OM	AlphaFold	OM	top100_kmers_k3_to_k12_AlphaFold_OM.csv	AlphaFold_OM_sequences.txt	PROSITE	HEXOKINASE_1	PS00378	Hexokinase domain signature.	[LIVM]GF[TN]FS[FY]P(?:.){5}[LIVM][DNST](?:.){3}[LIVM](?:.){2}WTK.[LF]	1000	4320198	0	0	0	0		1	1	FALSE	motif_enrichment_AlphaFold_OM.csv
AlphaFold_OM	AlphaFold	OM	top100_kmers_k3_to_k12_AlphaFold_OM.csv	AlphaFold_OM_sequences.txt	PROSITE	HISOL_DEHYDROGENASE	PS00611	Histidinol dehydrogenase signature.	[IVTPM][DEG](?:.){2,3}[AYEPQ]G[PT][ST][ED][LIVSTA][LIVMAECGFT][LIVMA][LIVMAYF][ACNDSTI](?:.){2,3}[ACNGVST](?:.){4,6}[LIVMAC][AVLKIT][SACLYWNRMTV][DEG][LIVMFCA][LIVMKFR][SAGVI](?:.){2}EH	1000	4320198	0	0	0	0		1	1	FALSE	motif_enrichment_AlphaFold_OM.csv
AlphaFold_OM	AlphaFold	OM	top100_kmers_k3_to_k12_AlphaFold_OM.csv	AlphaFold_OM_sequences.txt	PROSITE	HISTONE_H2A	PS00046	Histone H2A signature.	[AC]GL.FPV	1000	4320198	0	15	0	3.47206e-06	0	1	1	FALSE	motif_enrichment_AlphaFold_OM.csv
AlphaFold_OM	AlphaFold	OM	top100_kmers_k3_to_k12_AlphaFold_OM.csv	AlphaFold_OM_sequences.txt	PROSITE	HISTONE_H2B	PS00357	Histone H2B signature.	[KR]E[LIVM][EQ]T(?:.){2}[KR].(?:[LIVM]){2}.[PAG][DE]L.[KR]HA[LIVM][STA]EG	1000	4320198	0	0	0	0		1	1	FALSE	motif_enrichment_AlphaFold_OM.csv
AlphaFold_OM	AlphaFold	OM	top100_kmers_k3_to_k12_AlphaFold_OM.csv	AlphaFold_OM_sequences.txt	PROSITE	HISTONE_H3_1	PS00322	Histone H3 signature 1.	KAPRK[QH][LI]	1000	4320198	0	0	0	0		1	1	FALSE	motif_enrichment_AlphaFold_OM.csv
AlphaFold_OM	AlphaFold	OM	top100_kmers_k3_to_k12_AlphaFold_OM.csv	AlphaFold_OM_sequences.txt	PROSITE	HISTONE_H3_2	PS00959	Histone H3 signature 2.	PF.[RA]L[VA][KRQ][DEG][IV]	1000	4320198	0	0	0	0		1	1	FALSE	motif_enrichment_AlphaFold_OM.csv
AlphaFold_OM	AlphaFold	OM	top100_kmers_k3_to_k12_AlphaFold_OM.csv	AlphaFold_OM_sequences.txt	PROSITE	HISTONE_H4	PS00047	Histone H4 signature.	GAKRH	1000	4320198	0	0	0	0		1	1	FALSE	motif_enrichment_AlphaFold_OM.csv
AlphaFold_OM	AlphaFold	OM	top100_kmers_k3_to_k12_AlphaFold_OM.csv	AlphaFold_OM_sequences.txt	PROSITE	HISTONE_LIKE	PS00045	Bacterial histone-like DNA-binding proteins signature.	[GSK]F(?:.){2}[LIVMF](?:.){4}[RKEQA](?:.){2}[RST](?:.){1,2}[GA].[KN]P.[TN]	1000	4320198	0	0	0	0		1	1	FALSE	motif_enrichment_AlphaFold_OM.csv
AlphaFold_OM	AlphaFold	OM	top100_kmers_k3_to_k12_AlphaFold_OM.csv	AlphaFold_OM_sequences.txt	PROSITE	HIS_ACID_PHOSPHAT_1	PS00616	Histidine acid phosphatases phosphohistidine signature.	[LIVM](?:.){2}[LIVMA](?:.){2}[LIVM].RH[GN].R.[PAS]	1000	4320198	0	0	0	0		1	1	FALSE	motif_enrichment_AlphaFold_OM.csv
AlphaFold_OM	AlphaFold	OM	top100_kmers_k3_to_k12_AlphaFold_OM.csv	AlphaFold_OM_sequences.txt	PROSITE	HIS_ACID_PHOSPHAT_2	PS00778	Histidine acid phosphatases active site signature.	[LIVMF].[LIVMFAG][^T].[STAGI]HD[STANQ][^V][LIVM](?:.){2}[LIVMFY](?:.){2}[STA]	1000	4320198	0	0	0	0		1	1	FALSE	motif_enrichment_AlphaFold_OM.csv
AlphaFold_OM	AlphaFold	OM	top100_kmers_k3_to_k12_AlphaFold_OM.csv	AlphaFold_OM_sequences.txt	PROSITE	HIT_1	PS00892	HIT domain signature.	[NQAR](?:.){4}[GSAVY].[QFLPA].[LIVMY].[HWYRQ][LIVMFYST]H[LIVMFT]H[LIVMF][LIVMFPT][PSGAWN]	1000	4320198	0	0	0	0		1	1	FALSE	motif_enrichment_AlphaFold_OM.csv
[truncated: 4,209,393 more chars]
