## Supplementary Material for "Hyperbolic stratification of protein intrinsic disorder and structure-mediated interactions in the human protein interactome" (part 1 of 3)

community_type	community	condensate_name	overlap_n	odds_ratio	p_value	community_size	condensate_size	overlap_fraction_of_community	overlap_fraction_of_condensate	p_adj_bh
topo_community	15	Presynaptic clusters and postsynaptic densities	39	4.27464886545934	1.92954312047726e-11	131	1082	0.297709923664122	0.0360443622920518	7.19076402897858e-08
topo_community	15	Stress granule	5	0.452624559021114	0.0755347828137143	131	937	0.0381679389312977	0.00533617929562433	1
topo_community	15	Nucleolus	10	0.799647605661517	0.649539219892919	131	1093	0.0763358778625954	0.00914913083257091	1
topo_community	15	P-body	2	0.253262505777894	0.0350878091551711	131	669	0.0152671755725191	0.00298953662182362	1
topo_community	15	Assemblysome	0	0	1	131	1	0	0	1
topo_community	15	Sint speckle	0	0	1	131	4	0	0	1
topo_community	15	Nuclear pore complex	0	0	1	131	23	0	0	1
topo_community	15	Centrosome	8	1.71684277846077	0.153356562354537	131	430	0.0610687022900763	0.0186046511627907	1
topo_community	15	PcG body	0	0	1	131	12	0	0	1
topo_community	15	Nuclear speckle	0	0	0.269445620812011	131	172	0	0	1
topo_community	15	Transcription Elongation Condensate	0	0	1	131	7	0	0	1
topo_community	15	PML body	1	0.233349149377826	0.133276773007425	131	370	0.00763358778625954	0.0027027027027027	1
topo_community	15	Signaling cluster	0	0	1	131	22	0	0	1
topo_community	15	Synthetic Condensate 000017	0	0	1	131	2	0	0	1
topo_community	15	mtRNA granule	0	0	1	131	37	0	0	1
topo_community	15	Pericentriolar matrix	0	0	1	131	3	0	0	1
topo_community	15	Synthetic Condensate 000359	0	0	1	131	1	0	0	1
topo_community	15	Synthetic Condensate 000371	0	0	1	131	2	0	0	1
topo_community	15	Cajal body	0	0	1	131	65	0	0	1
topo_community	15	Dense Fibrillar Component	0	0	1	131	8	0	0	1
topo_community	15	Synthetic Condensate 000222	0	0	1	131	1	0	0	1
topo_community	15	Germ granule	0	0	1	131	2	0	0	1
topo_community	15	cBAF condensate	0	0	1	131	4	0	0	1
topo_community	15	Synthetic Condensate 000351	0	0	1	131	2	0	0	1
topo_community	15	DVL2 condensates	0	0	1	131	1	0	0	1
topo_community	15	Dishevelled condensate	0	0	1	131	1	0	0	1
topo_community	15	Synthetic Condensate 000292	0	0	1	131	3	0	0	1
topo_community	15	Synthetic Condensate 000352	0	0	1	131	2	0	0	1
topo_community	15	Synthetic Condensate 000353	0	0	1	131	2	0	0	1
topo_community	15	Synthetic Condensate 000090	0	0	1	131	1	0	0	1
topo_community	15	Synthetic Condensate 000257	0	0	1	131	2	0	0	1
topo_community	15	ERES	1	14.804059420057	0.07585468328898	131	7	0.00763358778625954	0.142857142857143	1
topo_community	15	Enhancer cluster	0	0	1	131	1	0	0	1
topo_community	15	Purinosome	0	0	1	131	3	0	0	1
topo_community	15	Synthetic Condensate 000297	0	0	1	131	2	0	0	1
topo_community	15	Beta-Catenin Destruction Complex	0	0	1	131	6	0	0	1
topo_community	15	DNA damage foci	0	0	1	131	22	0	0	1
topo_community	15	IMP1 RNP granule	0	0	1	131	36	0	0	1
topo_community	15	Paraspeckle	0	0	1	131	51	0	0	1
topo_community	15	Synthetic Condensate 000326	0	0	1	131	14	0	0	1
topo_community	15	Synthetic Condensate 000325	0	0	1	131	13	0	0	1
topo_community	15	ORC1 bodies	0	0	1	131	5	0	0	1
topo_community	15	Synthetic Condensate 000310	0	0	1	131	14	0	0	1
topo_community	15	T-cell signalosome	0	0	1	131	3	0	0	1
topo_community	15	Leucocyte nuclear body	0	0	1	131	20	0	0	1
topo_community	15	Synthetic Condensate 000131	0	0	1	131	2	0	0	1
topo_community	15	Synthetic Condensate 000119	0	0	1	131	1	0	0	1
topo_community	15	Synthetic Condensate 000129	0	0	1	131	2	0	0	1
topo_community	15	SPOP/DAXX body	0	0	1	131	2	0	0	1
topo_community	15	Synthetic Condensate 000071	0	0	1	131	1	0	0	1
topo_community	15	Synthetic Condensate 000078	0	0	1	131	1	0	0	1
topo_community	15	Synthetic Condensate 000158	0	0	1	131	2	0	0	1
topo_community	15	Synthetic Condensate 000168	0	0	1	131	2	0	0	1
topo_community	15	Synthetic Condensate 000287	0	0	1	131	2	0	0	1
topo_community	15	Synthetic Condensate 000208	0	0	1	131	1	0	0	1
topo_community	15	Synthetic Condensate 000207	0	0	1	131	1	0	0	1
topo_community	15	TAZ Condensate	0	0	1	131	8	0	0	1
topo_community	15	Transcriptional condensate	0	0	1	131	34	0	0	1
topo_community	15	eIF5B granules	0	0	1	131	1	0	0	1
topo_community	15	Synthetic Condensate 000170	0	0	1	131	2	0	0	1
topo_community	15	BRD4 condensate	0	0	1	131	2	0	0	1
topo_community	15	Synthetic Condensate 000182	0	0	1	131	1	0	0	1
topo_community	15	Peri-nucleolar condensate	0	0	1	131	2	0	0	1
topo_community	15	c‐Maf condensates	0	0	1	131	3	0	0	1
topo_community	15	Synthetic Condensate 000309	0	0	1	131	2	0	0	1
topo_community	15	Synthetic Condensate 000043	0	0	1	131	2	0	0	1
topo_community	15	Synthetic Condensate 000045	0	0	1	131	3	0	0	1
topo_community	15	Synthetic Condensate 000079	0	0	1	131	2	0	0	1
topo_community	15	SMN-Rpp20 complex	0	0	1	131	1	0	0	1
topo_community	15	Synthetic Condensate 000165	0	0	1	131	2	0	0	1
topo_community	15	Slit diaphragm condensate	0	0	1	131	3	0	0	1
topo_community	15	ArgBP2 dendritic spine condensate	0	0	1	131	1	0	0	1
topo_community	15	SCOTIN condensate	0	0	1	131	2	0	0	1
topo_community	15	Synthetic Condensate 000368	0	0	1	131	1	0	0	1
topo_community	15	Junctional condensate	0	0	1	131	3	0	0	1
topo_community	15	BAG2	0	0	1	131	1	0	0	1
topo_community	15	Hippo signalosome	0	0	1	131	7	0	0	1
topo_community	15	Synthetic Condensate 000280	0	0	1	131	2	0	0	1
topo_community	15	Synthetic Condensate 000382	0	0	1	131	1	0	0	1
topo_community	15	Synthetic Condensate 000003	0	0	1	131	3	0	0	1
topo_community	15	Synthetic Condensate 000039	0	0	1	131	2	0	0	1
topo_community	15	Synthetic Condensate 000036	0	0	1	131	2	0	0	1
topo_community	15	Synthetic Condensate 000320	0	0	1	131	2	0	0	1
topo_community	15	Synthetic Condensate 000187	0	0	1	131	2	0	0	1
topo_community	15	Synthetic Condensate 000174	0	0	1	131	1	0	0	1
topo_community	15	Synthetic Condensate 000274	0	0	1	131	2	0	0	1
topo_community	15	53BP1 Mitotic Stress Body (MSBs)	0	0	1	131	3	0	0	1
topo_community	15	Rapsn condensate	0	0	1	131	6	0	0	1
topo_community	15	Synthetic Condensate 000305	0	0	1	131	1	0	0	1
topo_community	15	Ferritin-NCOA4 condensate	0	0	1	131	3	0	0	1
topo_community	15	Synthetic Condensate 000204	0	0	1	131	2	0	0	1
topo_community	15	Synthetic Condensate 000184	0	0	1	131	1	0	0	1
topo_community	15	MegaTrans enhancer complex	0	0	1	131	2	0	0	1
topo_community	15	Synthetic Condensate 000331	0	0	1	131	2	0	0	1
topo_community	15	Synthetic Condensate 000125	0	0	1	131	1	0	0	1
topo_community	15	Synthetic Condensate 000386	0	0	1	131	1	0	0	1
topo_community	15	Nuclear body	0	0	1	131	4	0	0	1
topo_community	15	Synthetic Condensate 000191	0	0	1	131	1	0	0	1
topo_community	15	Synthetic Condensate 000195	0	0	1	131	2	0	0	1
topo_community	15	CEBPZ condensates	0	0	1	131	3	0	0	1
topo_community	15	Synthetic Condensate 000143	0	0	1	131	1	0	0	1
topo_community	15	Synthetic Condensate 000177	0	0	1	131	2	0	0	1
topo_community	15	A-bodies	0	0	1	131	2	0	0	1
topo_community	15	p62-dependent P-bodies (pd-PBs)	0	0	1	131	6	0	0	1
topo_community	15	inclusion body-associated granule (IBAG)	0	0	1	131	5	0	0	1
topo_community	15	Synthetic Condensate 000052	0	0	1	131	2	0	0	1
topo_community	15	Synthetic Condensate 000061	0	0	1	131	2	0	0	1
topo_community	15	Synthetic Condensate 000049	0	0	1	131	2	0	0	1
topo_community	15	Synthetic Condensate 000044	0	0	1	131	1	0	0	1
topo_community	15	Granular component	0	0	1	131	1	0	0	1
topo_community	15	Synthetic Condensate 000051	0	0	1	131	1	0	0	1
topo_community	15	α-synuclein condensates	0	0	1	131	3	0	0	1
topo_community	15	Synthetic Condensate 000251	0	0	1	131	1	0	0	1
topo_community	15	Synthetic Condensate 000301	0	0	1	131	1	0	0	1
topo_community	15	Synthetic Condensate 000373	0	0	1	131	6	0	0	1
topo_community	15	RdRp condensates	0	0	1	131	1	0	0	1
topo_community	15	SGF29 condensate	0	0	1	131	3	0	0	1
topo_community	15	RPSA-VIM-ENO Condensate	0	0	1	131	1	0	0	1
topo_community	15	Viral Factory	0	0	1	131	1	0	0	1
topo_community	15	Synthetic Condensate 000262	0	0	1	131	1	0	0	1
topo_community	15	Sam68 nuclear body	0	0	1	131	12	0	0	1
topo_community	15	Synthetic Condensate 000281	0	0	1	131	7	0	0	1
topo_community	15	Synthetic Condensate 000272	0	0	1	131	3	0	0	1
topo_community	15	Synthetic Condensate 000319	0	0	1	131	4	0	0	1
topo_community	15	DHX9 Stress Granules	0	0	1	131	12	0	0	1
topo_community	15	Synthetic Condensate 000295	0	0	1	131	2	0	0	1
topo_community	15	Synthetic Condensate 000270	0	0	1	131	4	0	0	1
topo_community	15	Synthetic Condensate 000381	0	0	1	131	1	0	0	1
topo_community	15	PARP1-DNA condensate	0	0	1	131	3	0	0	1
topo_community	15	Synthetic Condensate 000072	0	0	1	131	2	0	0	1
topo_community	15	Synthetic Condensate 000096	0	0	1	131	3	0	0	1
topo_community	15	Synthetic Condensate 000070	0	0	1	131	2	0	0	1
topo_community	15	Anisosome	0	0	1	131	6	0	0	1
topo_community	15	Synthetic Condensate 000155	0	0	1	131	1	0	0	1
topo_community	15	Synthetic Condensate 000186	0	0	1	131	1	0	0	1
topo_community	15	Synthetic Condensate 000189	0	0	1	131	2	0	0	1
topo_community	15	Chromogranin condensates	0	0	1	131	1	0	0	1
topo_community	15	eukaryotic topoisomerase ii	0	0	1	131	1	0	0	1
topo_community	15	Midbody Granule	0	0	1	131	7	0	0	1
topo_community	15	Synthetic Condensate 000375	0	0	1	131	10	0	0	1
topo_community	15	Synthetic Condensate 000334	0	0	1	131	2	0	0	1
topo_community	15	Synthetic Condensate 000040	0	0	1	131	1	0	0	1
topo_community	15	Synthetic Condensate 000176	0	0	1	131	1	0	0	1
topo_community	15	Synthetic Condensate 000307	0	0	1	131	2	0	0	1
topo_community	15	Synthetic Condensate 000110	1	88.7877356708321	0.0222820019252376	131	2	0.00763358778625954	0.5	1
topo_community	15	Synthetic Condensate 000112	1	88.7877356708321	0.0222820019252376	131	2	0.00763358778625954	0.5	1
topo_community	15	Synthetic Condensate 000121	1	Inf	0.011203284016078	131	1	0.00763358778625954	1	1
topo_community	15	Synthetic Condensate 000083	1	88.7877356708321	0.0222820019252376	131	2	0.00763358778625954	0.5	1
topo_community	15	Synthetic Condensate 000367	0	0	1	131	2	0	0	1
topo_community	15	Galectin complex	0	0	1	131	1	0	0	1
topo_community	15	Synthetic Condensate 000089	0	0	1	131	3	0	0	1
topo_community	15	Nuclear stress body	0	0	1	131	6	0	0	1
topo_community	15	Synthetic Condensate 000369	0	0	1	131	2	0	0	1
topo_community	15	Synthetic Condensate 000383	0	0	1	131	2	0	0	1
topo_community	15	Synthetic Condensate 000321	0	0	1	131	1	0	0	1
topo_community	15	Synthetic Condensate 000364	0	0	1	131	2	0	0	1
topo_community	15	Synthetic Condensate 000365	0	0	1	131	2	0	0	1
topo_community	15	Synthetic Condensate 000356	0	0	1	131	2	0	0	1
topo_community	15	Synthetic Condensate 000059	0	0	1	131	1	0	0	1
topo_community	15	Synthetic Condensate 000057	0	0	1	131	2	0	0	1
topo_community	15	Synthetic Condensate 000284	0	0	1	131	2	0	0	1
topo_community	15	Synthetic Condensate 000313	0	0	1	131	1	0	0	1
topo_community	15	Synthetic Condensate 000190	0	0	1	131	1	0	0	1
topo_community	15	Synthetic Condensate 000200	0	0	1	131	2	0	0	1
topo_community	15	senescence-associated nuclear proteasome foci	0	0	1	131	5	0	0	1
topo_community	15	PCBP2 condensates	0	0	1	131	4	0	0	1
topo_community	15	Synthetic Condensate 000027	0	0	1	131	2	0	0	1
topo_community	15	Synthetic Condensate 000004	0	0	1	131	2	0	0	1
topo_community	15	Synthetic Condensate 000024	0	0	1	131	1	0	0	1
topo_community	15	Synthetic Condensate 000023	0	0	1	131	1	0	0	1
topo_community	15	Synthetic Condensate 000032	0	0	1	131	3	0	0	1
topo_community	15	Synthetic Condensate 000034	0	0	1	131	1	0	0	1
topo_community	15	Synthetic Condensate 000029	0	0	1	131	1	0	0	1
topo_community	15	Synthetic Condensate 000048	0	0	1	131	2	0	0	1
topo_community	15	Synthetic Condensate 000030	0	0	1	131	1	0	0	1
topo_community	15	Synthetic Condensate 000053	0	0	1	131	2	0	0	1
topo_community	15	Synthetic Condensate 000033	0	0	1	131	2	0	0	1
topo_community	15	Synthetic Condensate 000050	0	0	1	131	2	0	0	1
topo_community	15	Synthetic Condensate 000269	0	0	1	131	2	0	0	1
topo_community	15	SDC4 exosomal condensate	0	0	1	131	1	0	0	1
topo_community	15	Synthetic Condensate 000025	0	0	1	131	1	0	0	1
topo_community	15	Synthetic Condensate 000350	0	0	1	131	2	0	0	1
topo_community	15	Synthetic Condensate 000088	0	0	1	131	1	0	0	1
topo_community	15	LEF1/Beta-catenin condensate	0	0	1	131	2	0	0	1
topo_community	15	Synthetic Condensate 000259	0	0	1	131	1	0	0	1
topo_community	15	Insulin/IGF-1 signalosomes	0	0	1	131	1	0	0	1
topo_community	15	Synthetic Condensate 000015	0	0	1	131	2	0	0	1
topo_community	15	Synthetic Condensate 000007	0	0	1	131	2	0	0	1
topo_community	15	Synthetic Condensate 000014	0	0	1	131	2	0	0	1
topo_community	15	Synthetic Condensate 000011	0	0	1	131	1	0	0	1
topo_community	15	Neuronal RNP granule	0	0	1	131	15	0	0	1
topo_community	15	Synthetic Condensate 000026	0	0	1	131	2	0	0	1
topo_community	15	Synthetic Condensate 000028	0	0	1	131	1	0	0	1
topo_community	15	Synthetic Condensate 000022	0	0	1	131	1	0	0	1
topo_community	15	Synthetic Condensate 000253	0	0	1	131	2	0	0	1
topo_community	15	Synthetic Condensate 000255	0	0	1	131	3	0	0	1
topo_community	15	Synthetic Condensate 000267	0	0	1	131	1	0	0	1
topo_community	15	Synthetic Condensate 000254	0	0	1	131	1	0	0	1
topo_community	15	Synthetic Condensate 000273	0	0	1	131	1	0	0	1
topo_community	15	Synthetic Condensate 000304	0	0	1	131	1	0	0	1
topo_community	15	Synthetic Condensate 000363	0	0	1	131	4	0	0	1
topo_community	15	Synthetic Condensate 000370	0	0	1	131	3	0	0	1
topo_community	15	Synthetic Condensate 000377	0	0	1	131	1	0	0	1
topo_community	15	Synthetic Condensate 000256	0	0	1	131	1	0	0	1
topo_community	15	Synthetic Condensate 000008	0	0	1	131	1	0	0	1
topo_community	15	Synthetic Condensate 000260	0	0	1	131	3	0	0	1
topo_community	15	Synthetic Condensate 000357	0	0	1	131	2	0	0	1
topo_community	15	Synthetic Condensate 000296	0	0	1	131	2	0	0	1
topo_community	15	Synthetic Condensate 000013	0	0	1	131	1	0	0	1
topo_community	15	Synthetic Condensate 000031	0	0	1	131	1	0	0	1
topo_community	15	Synthetic Condensate 000283	0	0	1	131	3	0	0	1
topo_community	15	Synthetic Condensate 000258	0	0	1	131	2	0	0	1
topo_community	15	α-synnuclein condensates	0	0	1	131	1	0	0	1
topo_community	15	Synthetic Condensate 000140	0	0	1	131	1	0	0	1
topo_community	15	Htt inclusion	0	0	1	131	1	0	0	1
topo_community	15	Synthetic Condensate 000300	0	0	1	131	2	0	0	1
topo_community	15	Heterochromatin	0	0	1	131	2	0	0	1
topo_community	15	Synthetic Condensate 000062	0	0	1	131	1	0	0	1
topo_community	15	Synthetic Condensate 000066	0	0	1	131	2	0	0	1
topo_community	15	Synthetic Condensate 000322	0	0	1	131	2	0	0	1
topo_community	15	Synthetic Condensate 000366	0	0	1	131	2	0	0	1
topo_community	15	Synthetic Condensate 000069	0	0	1	131	2	0	0	1
topo_community	15	Synthetic Condensate 000076	0	0	1	131	2	0	0	1
topo_community	15	Synthetic Condensate 000324	0	0	1	131	14	0	0	1
topo_community	15	NEDD4 condensates	0	0	1	131	3	0	0	1
topo_community	15	TFAP2β condensates	0	0	1	131	2	0	0	1
topo_community	15	Synthetic Condensate 000192	0	0	1	131	2	0	0	1
topo_community	15	Synthetic Condensate 000181	0	0	1	131	1	0	0	1
topo_community	15	Histone Locus Body	0	0	1	131	7	0	0	1
topo_community	15	Proteasome condensate	0	0	1	131	4	0	0	1
topo_community	15	Actin nucleator	0	0	1	131	1	0	0	1
topo_community	15	FXR-driven SARS-CoV-2 condensate	0	0	1	131	3	0	0	1
topo_community	15	Synthetic Condensate 000117	0	0	1	131	1	0	0	1
topo_community	15	Synthetic Condensate 000376	0	0	1	131	1	0	0	1
topo_community	15	SSB condensate	0	0	1	131	1	0	0	1
topo_community	15	Synthetic Condensate 000087	0	0	1	131	1	0	0	1
topo_community	15	TIFA-TRAF6 Condensate	0	0	1	131	6	0	0	1
topo_community	15	Viral factory	0	0	1	131	1	0	0	1
topo_community	15	Synthetic Condensate 000080	0	0	1	131	2	0	0	1
topo_community	15	Tau Condensate	0	0	1	131	2	0	0	1
topo_community	15	YBX1 condensate	0	0	1	131	1	0	0	1
topo_community	15	Synthetic Condensate 000374	0	0	1	131	2	0	0	1
topo_community	15	Synthetic Condensate 000323	0	0	1	131	10	0	0	1
topo_community	15	Synthetic Condensate 000328	0	0	1	131	11	0	0	1
topo_community	15	Synthetic Condensate 000361	0	0	1	131	2	0	0	1
topo_community	15	Row 1-specific tip complex condensates	0	0	1	131	4	0	0	1
topo_community	15	Synthetic Condensate 000063	0	0	1	131	1	0	0	1
topo_community	15	AFAP1-AS1 condensates	0	0	1	131	2	0	0	1
topo_community	15	Synthetic Condensate 000098	0	0	1	131	1	0	0	1
topo_community	15	RBM15 condensate	0	0	1	131	2	0	0	1
topo_community	15	Inclusion body	0	0	1	131	2	0	0	1
topo_community	15	Synthetic Condensate 000288	0	0	1	131	2	0	0	1
topo_community	15	EWS-FLI1	0	0	1	131	2	0	0	1
topo_community	15	Synthetic Condensate 000105	0	0	1	131	1	0	0	1
topo_community	15	Synthetic Condensate 000271	0	0	1	131	1	0	0	1
topo_community	15	Synthetic Condensate 000306	0	0	1	131	1	0	0	1
topo_community	15	Synthetic Condensate 000312	0	0	1	131	1	0	0	1
topo_community	15	EWSR1 condensates	0	0	1	131	1	0	0	1
topo_community	15	Synthetic Condensate 000178	0	0	1	131	1	0	0	1
topo_community	15	Synthetic Condensate 000185	0	0	1	131	2	0	0	1
topo_community	15	Synthetic Condensate 000279	0	0	1	131	2	0	0	1
topo_community	15	Synthetic Condensate 000055	0	0	1	131	1	0	0	1
topo_community	15	Synthetic Condensate 000209	0	0	1	131	2	0	0	1
topo_community	15	Synthetic Condensate 000317	0	0	1	131	2	0	0	1
topo_community	15	TIS granule	0	0	1	131	1	0	0	1
topo_community	15	Golgin condensate	4	120.699868976793	5.13133926816e-07	131	7	0.0305343511450382	0.571428571428571	0.00104306132760052
topo_community	15	Golgi ribbon	1	Inf	0.011203284016078	131	1	0.00763358778625954	1	1
topo_community	15	Cytoplasmic bodies	0	0	1	131	3	0	0	1
topo_community	15	Synthetic Condensate 000058	0	0	1	131	1	0	0	1
topo_community	15	Synthetic Condensate 000179	0	0	1	131	2	0	0	1
topo_community	15	Synthetic Condensate 000232	0	0	1	131	1	0	0	1
topo_community	15	Synthetic Condensate 000215	0	0	1	131	1	0	0	1
topo_community	15	Synthetic Condensate 000302	0	0	1	131	1	0	0	1
topo_community	15	Synthetic Condensate 000349	0	0	1	131	2	0	0	1
topo_community	15	TDP-25 inclusions	0	0	1	131	1	0	0	1
topo_community	15	Synthetic Condensate 000115	0	0	1	131	1	0	0	1
topo_community	15	Arsenite-induced Necrosome	0	0	1	131	3	0	0	1
topo_community	15	SARS-CoV-2 condensate	0	0	1	131	1	0	0	1
topo_community	15	P62 body	0	0	1	131	3	0	0	1
topo_community	15	Synthetic Condensate 000092	0	0	1	131	1	0	0	1
topo_community	15	Synthetic Condensate 000293	0	0	1	131	3	0	0	1
topo_community	15	Synthetic Condensate 000338	0	0	1	131	2	0	0	1
topo_community	15	ORF8/p62 condensate	0	0	1	131	3	0	0	1
topo_community	15	Synthetic Condensate 000362	0	0	1	131	3	0	0	1
topo_community	15	Synthetic Condensate 000107	0	0	1	131	1	0	0	1
topo_community	15	Synthetic Condensate 000291	0	0	1	131	2	0	0	1
topo_community	15	MORC3 nuclear body	0	0	1	131	1	0	0	1
topo_community	15	P62 cluster	0	0	1	131	1	0	0	1
topo_community	15	Synthetic Condensate 000166	0	0	1	131	1	0	0	1
topo_community	15	Euchromatin	0	0	1	131	1	0	0	1
topo_community	15	MEF2D Condensate	0	0	1	131	1	0	0	1
topo_community	15	Synthetic Condensate 000169	0	0	1	131	1	0	0	1
topo_community	15	Synthetic Condensate 000175	0	0	1	131	1	0	0	1
topo_community	15	Synthetic Condensate 000188	0	0	1	131	2	0	0	1
topo_community	15	+TIP	0	0	1	131	2	0	0	1
topo_community	15	U-body	0	0	1	131	2	0	0	1
topo_community	15	Synthetic Condensate 000091	0	0	1	131	1	0	0	1
topo_community	15	Synthetic Condensate 000342	0	0	1	131	2	0	0	1
topo_community	15	SOSS-INTAC Condensate	0	0	1	131	5	0	0	1
topo_community	15	PB-like Assembly	0	0	1	131	3	0	0	1
topo_community	15	MARDO	0	0	1	131	1	0	0	1
topo_community	15	focal adhesion (FA) condensate	0	0	1	131	2	0	0	1
topo_community	15	STING phase-separator	0	0	1	131	2	0	0	1
topo_community	15	Synthetic Condensate 000199	0	0	1	131	1	0	0	1
topo_community	15	cGAS foci	0	0	1	131	3	0	0	1
topo_community	15	Synthetic Condensate 000275	0	0	1	131	1	0	0	1
topo_community	15	Synthetic Condensate 000277	0	0	1	131	2	0	0	1
topo_community	15	GW-body	0	0	1	131	3	0	0	1
topo_community	15	Chromatoid body	0	0	1	131	5	0	0	1
topo_community	15	Synthetic Condensate 000278	0	0	1	131	1	0	0	1
topo_community	15	NP bodies	0	0	1	131	1	0	0	1
topo_community	15	Synthetic Condensate 000093	0	0	1	131	1	0	0	1
topo_community	15	Cleavage body	0	0	1	131	2	0	0	1
topo_community	15	DDX1 body	0	0	1	131	1	0	0	1
topo_community	15	TopBP1 condensate	0	0	1	131	1	0	0	1
topo_community	15	Synthetic Condensate 000118	0	0	1	131	1	0	0	1
topo_community	15	Synthetic Condensate 000298	0	0	1	131	1	0	0	1
topo_community	15	Pericentriolar compartment	0	0	1	131	1	0	0	1
topo_community	15	Synthetic Condensate 000047	0	0	1	131	1	0	0	1
topo_community	15	IFN-I transcriptional condensate	0	0	1	131	1	0	0	1
topo_community	15	Balbiani body	0	0	1	131	2	0	0	1
topo_community	15	IMC (intermitochondrial cement)	0	0	1	131	1	0	0	1
topo_community	15	Synthetic Condensate 000101	0	0	1	131	1	0	0	1
topo_community	15	Inflammasome	0	0	1	131	1	0	0	1
topo_community	15	TRIM45 bodies	0	0	1	131	1	0	0	1
topo_community	15	Synthetic Condensate 000173	0	0	1	131	1	0	0	1
topo_community	15	FATZ-1 condensate	0	0	1	131	1	0	0	1
topo_community	15	Nuage	0	0	1	131	1	0	0	1
topo_community	15	Synthetic Condensate 000153	0	0	1	131	1	0	0	1
topo_community	15	Synthetic Condensate 000330	0	0	1	131	1	0	0	1
topo_community	15	Synthetic Condensate 000347	0	0	1	131	1	0	0	1
topo_community	15	Ubqln puncta	0	0	1	131	3	0	0	1
topo_community	15	Synthetic Condensate 000233	0	0	1	131	1	0	0	1
topo_community	15	Synthetic Condensate 000244	0	0	1	131	1	0	0	1
topo_community	15	Synthetic Condensate 000229	0	0	1	131	1	0	0	1
topo_community	15	Synthetic Condensate 000237	0	0	1	131	1	0	0	1
topo_community	15	Synthetic Condensate 000243	0	0	1	131	1	0	0	1
topo_community	15	Synthetic Condensate 000231	0	0	1	131	1	0	0	1
topo_community	15	Synthetic Condensate 000128	0	0	1	131	1	0	0	1
topo_community	15	LANA body	0	0	1	131	1	0	0	1
topo_community	15	Synthetic Condensate 000085	0	0	1	131	1	0	0	1
topo_community	15	miRISC condensate	0	0	1	131	2	0	0	1
topo_community	15	Synthetic Condensate 000379	0	0	1	131	1	0	0	1
topo_community	15	ATG4B condensate	0	0	1	131	1	0	0	1
topo_community	2	Presynaptic clusters and postsynaptic densities	165	1.11803384149699	0.214204923186261	1636	1082	0.100855745721271	0.152495378927911	1
topo_community	2	Stress granule	104	0.751726841407852	0.00691411798300399	1636	937	0.0635696821515893	0.110992529348986	1
topo_community	2	Nucleolus	49	0.266572211154358	1.02860253167691e-26	1636	1093	0.0299511002444988	0.0448307410795974	1.37997315649774e-22
topo_community	2	P-body	66	0.659110362594342	0.00127314975012589	1636	669	0.0403422982885086	0.0986547085201794	1
topo_community	2	Assemblysome	0	0	1	1636	1	0	0	1
topo_community	2	Sint speckle	0	0	1	1636	4	0	0	1
topo_community	2	Nuclear pore complex	1	0.27900134052009	0.239164566718761	1636	23	0.000611246943765281	0.0434782608695652	1
topo_community	2	Centrosome	55	0.898214595531457	0.523651715119282	1636	430	0.0336185819070905	0.127906976744186	1
topo_community	2	PcG body	0	0	0.393680598007779	1636	12	0	0	1
topo_community	2	Nuclear speckle	6	0.219345270728154	6.71523635829299e-06	1636	172	0.00366748166259169	0.0348837209302326	0.0120081927255947
topo_community	2	Transcription Elongation Condensate	0	0	0.603409196832671	1636	7	0	0	1
topo_community	2	PML body	27	0.475264843647505	6.77691868207591e-05	1636	370	0.0165036674816626	0.072972972972973	0.0918375162007378
topo_community	2	Signaling cluster	14	10.8380154947751	1.10855773040709e-07	1636	22	0.00855745721271394	0.636363636363636	0.000243810008379368
topo_community	2	Synthetic Condensate 000017	0	0	1	1636	2	0	0	1
topo_community	2	mtRNA granule	0	0	0.00713554783407442	1636	37	0	0	1
topo_community	2	Pericentriolar matrix	0	0	1	1636	3	0	0	1
topo_community	2	Synthetic Condensate 000359	0	0	1	1636	1	0	0	1
topo_community	2	Synthetic Condensate 000371	0	0	1	1636	2	0	0	1
topo_community	2	Cajal body	1	0.0955073495255711	0.00101366188568557	1636	65	0.000611246943765281	0.0153846153846154	0.888842343683506
topo_community	2	Dense Fibrillar Component	0	0	0.610167559459688	1636	8	0	0	1
topo_community	2	Synthetic Condensate 000222	0	0	1	1636	1	0	0	1
topo_community	2	Germ granule	0	0	1	1636	2	0	0	1
topo_community	2	cBAF condensate	0	0	1	1636	4	0	0	1
topo_community	2	Synthetic Condensate 000351	0	0	1	1636	2	0	0	1
topo_community	2	DVL2 condensates	0	0	1	1636	1	0	0	1
topo_community	2	Dishevelled condensate	0	0	1	1636	1	0	0	1
topo_community	2	Synthetic Condensate 000292	0	0	1	1636	3	0	0	1
topo_community	2	Synthetic Condensate 000352	0	0	1	1636	2	0	0	1
topo_community	2	Synthetic Condensate 000353	0	0	1	1636	2	0	0	1
topo_community	2	Synthetic Condensate 000090	0	0	1	1636	1	0	0	1
topo_community	2	Synthetic Condensate 000257	0	0	1	1636	2	0	0	1
topo_community	2	ERES	0	0	0.603409196832671	1636	7	0	0	1
topo_community	2	Enhancer cluster	0	0	1	1636	1	0	0	1
topo_community	2	Purinosome	0	0	1	1636	3	0	0	1
topo_community	2	Synthetic Condensate 000297	0	0	1	1636	2	0	0	1
topo_community	2	Beta-Catenin Destruction Complex	0	0	1	1636	6	0	0	1
topo_community	2	DNA damage foci	0	0	0.0622268696949169	1636	22	0	0	1
topo_community	2	IMP1 RNP granule	3	0.558059673660076	0.469959700337391	1636	36	0.00183374083129584	0.0833333333333333	1
topo_community	2	Paraspeckle	3	0.383097019103128	0.106062221784149	1636	51	0.00183374083129584	0.0588235294117647	1
topo_community	2	Synthetic Condensate 000326	0	0	0.24176959754439	1636	14	0	0	1
topo_community	2	Synthetic Condensate 000325	0	0	0.237220584033947	1636	13	0	0	1
topo_community	2	ORC1 bodies	0	0	1	1636	5	0	0	1
topo_community	2	Synthetic Condensate 000310	0	0	0.24176959754439	1636	14	0	0	1
topo_community	2	T-cell signalosome	3	Inf	0.00273455518198243	1636	3	0.00183374083129584	1	1
topo_community	2	Leucocyte nuclear body	1	0.323149145062233	0.345515813335739	1636	20	0.000611246943765281	0.05	1
topo_community	2	Synthetic Condensate 000131	0	0	1	1636	2	0	0	1
topo_community	2	Synthetic Condensate 000119	0	0	1	1636	1	0	0	1
topo_community	2	Synthetic Condensate 000129	0	0	1	1636	2	0	0	1
topo_community	2	SPOP/DAXX body	0	0	1	1636	2	0	0	1
topo_community	2	Synthetic Condensate 000071	1	Inf	0.139912768322928	1636	1	0.000611246943765281	1	1
topo_community	2	Synthetic Condensate 000078	1	Inf	0.139912768322928	1636	1	0.000611246943765281	1	1
topo_community	2	Synthetic Condensate 000158	2	Inf	0.0195652904728009	1636	2	0.00122249388753056	1	1
topo_community	2	Synthetic Condensate 000168	2	Inf	0.0195652904728009	1636	2	0.00122249388753056	1	1
topo_community	2	Synthetic Condensate 000287	2	Inf	0.0195652904728009	1636	2	0.00122249388753056	1	1
topo_community	2	Synthetic Condensate 000208	0	0	1	1636	1	0	0	1
topo_community	2	Synthetic Condensate 000207	0	0	1	1636	1	0	0	1
topo_community	2	TAZ Condensate	0	0	0.610167559459688	1636	8	0	0	1
topo_community	2	Transcriptional condensate	2	0.38347459380763	0.219585564228271	1636	34	0.00122249388753056	0.0588235294117647	1
topo_community	2	eIF5B granules	0	0	1	1636	1	0	0	1
topo_community	2	Synthetic Condensate 000170	0	0	1	1636	2	0	0	1
topo_community	2	BRD4 condensate	0	0	1	1636	2	0	0	1
topo_community	2	Synthetic Condensate 000182	0	0	1	1636	1	0	0	1
topo_community	2	Peri-nucleolar condensate	0	0	1	1636	2	0	0	1
topo_community	2	c‐Maf condensates	0	0	1	1636	3	0	0	1
topo_community	2	Synthetic Condensate 000309	0	0	1	1636	2	0	0	1
topo_community	2	Synthetic Condensate 000043	0	0	1	1636	2	0	0	1
topo_community	2	Synthetic Condensate 000045	3	Inf	0.00273455518198243	1636	3	0.00183374083129584	1	1
topo_community	2	Synthetic Condensate 000079	2	Inf	0.0195652904728009	1636	2	0.00122249388753056	1	1
topo_community	2	SMN-Rpp20 complex	0	0	1	1636	1	0	0	1
topo_community	2	Synthetic Condensate 000165	0	0	1	1636	2	0	0	1
topo_community	2	Slit diaphragm condensate	2	12.3038984321723	0.0532267610544377	1636	3	0.00122249388753056	0.666666666666667	1
topo_community	2	ArgBP2 dendritic spine condensate	1	Inf	0.139912768322928	1636	1	0.000611246943765281	1	1
topo_community	2	SCOTIN condensate	0	0	1	1636	2	0	0	1
topo_community	2	Synthetic Condensate 000368	0	0	1	1636	1	0	0	1
topo_community	2	Junctional condensate	1	3.07450359473353	0.363776988732365	1636	3	0.000611246943765281	0.333333333333333	1
topo_community	2	BAG2	0	0	1	1636	1	0	0	1
topo_community	2	Hippo signalosome	0	0	0.603409196832671	1636	7	0	0	1
topo_community	2	Synthetic Condensate 000280	0	0	1	1636	2	0	0	1
topo_community	2	Synthetic Condensate 000382	0	0	1	1636	1	0	0	1
topo_community	2	Synthetic Condensate 000003	2	12.3038984321723	0.0532267610544377	1636	3	0.00122249388753056	0.666666666666667	1
topo_community	2	Synthetic Condensate 000039	2	Inf	0.0195652904728009	1636	2	0.00122249388753056	1	1
topo_community	2	Synthetic Condensate 000036	2	Inf	0.0195652904728009	1636	2	0.00122249388753056	1	1
topo_community	2	Synthetic Condensate 000320	2	Inf	0.0195652904728009	1636	2	0.00122249388753056	1	1
topo_community	2	Synthetic Condensate 000187	0	0	1	1636	2	0	0	1
topo_community	2	Synthetic Condensate 000174	0	0	1	1636	1	0	0	1
topo_community	2	Synthetic Condensate 000274	1	6.1488996492286	0.260260246173056	1636	2	0.000611246943765281	0.5	1
topo_community	2	53BP1 Mitotic Stress Body (MSBs)	0	0	1	1636	3	0	0	1
topo_community	2	Rapsn condensate	2	3.07577316604021	0.200044156990894	1636	6	0.00122249388753056	0.333333333333333	1
topo_community	2	Synthetic Condensate 000305	1	Inf	0.139912768322928	1636	1	0.000611246943765281	1	1
topo_community	2	Ferritin-NCOA4 condensate	3	Inf	0.00273455518198243	1636	3	0.00183374083129584	1	1
topo_community	2	Synthetic Condensate 000204	0	0	1	1636	2	0	0	1
topo_community	2	Synthetic Condensate 000184	0	0	1	1636	1	0	0	1
topo_community	2	MegaTrans enhancer complex	0	0	1	1636	2	0	0	1
topo_community	2	Synthetic Condensate 000331	0	0	1	1636	2	0	0	1
topo_community	2	Synthetic Condensate 000125	1	Inf	0.139912768322928	1636	1	0.000611246943765281	1	1
topo_community	2	Synthetic Condensate 000386	1	Inf	0.139912768322928	1636	1	0.000611246943765281	1	1
topo_community	2	Nuclear body	3	18.4658455606062	0.009792233915566	1636	4	0.00183374083129584	0.75	1
topo_community	2	Synthetic Condensate 000191	0	0	1	1636	1	0	0	1
topo_community	2	Synthetic Condensate 000195	0	0	1	1636	2	0	0	1
topo_community	2	CEBPZ condensates	0	0	1	1636	3	0	0	1
topo_community	2	Synthetic Condensate 000143	1	Inf	0.139912768322928	1636	1	0.000611246943765281	1	1
topo_community	2	Synthetic Condensate 000177	1	6.1488996492286	0.260260246173056	1636	2	0.000611246943765281	0.5	1
topo_community	2	A-bodies	0	0	1	1636	2	0	0	1
topo_community	2	p62-dependent P-bodies (pd-PBs)	0	0	1	1636	6	0	0	1
topo_community	2	inclusion body-associated granule (IBAG)	0	0	1	1636	5	0	0	1
topo_community	2	Synthetic Condensate 000052	0	0	1	1636	2	0	0	1
topo_community	2	Synthetic Condensate 000061	0	0	1	1636	2	0	0	1
topo_community	2	Synthetic Condensate 000049	0	0	1	1636	2	0	0	1
topo_community	2	Synthetic Condensate 000044	0	0	1	1636	1	0	0	1
topo_community	2	Granular component	0	0	1	1636	1	0	0	1
topo_community	2	Synthetic Condensate 000051	0	0	1	1636	1	0	0	1
topo_community	2	α-synuclein condensates	0	0	1	1636	3	0	0	1
topo_community	2	Synthetic Condensate 000251	0	0	1	1636	1	0	0	1
topo_community	2	Synthetic Condensate 000301	0	0	1	1636	1	0	0	1
topo_community	2	Synthetic Condensate 000373	1	1.2295720218281	0.595270981783394	1636	6	0.000611246943765281	0.166666666666667	1
topo_community	2	RdRp condensates	0	0	1	1636	1	0	0	1
topo_community	2	SGF29 condensate	0	0	1	1636	3	0	0	1
topo_community	2	RPSA-VIM-ENO Condensate	0	0	1	1636	1	0	0	1
topo_community	2	Viral Factory	0	0	1	1636	1	0	0	1
topo_community	2	Synthetic Condensate 000262	0	0	1	1636	1	0	0	1
topo_community	2	Sam68 nuclear body	1	0.55860020993063	1	1636	12	0.000611246943765281	0.0833333333333333	1
topo_community	2	Synthetic Condensate 000281	0	0	0.603409196832671	1636	7	0	0	1
topo_community	2	Synthetic Condensate 000272	0	0	1	1636	3	0	0	1
topo_community	2	Synthetic Condensate 000319	0	0	1	1636	4	0	0	1
topo_community	2	DHX9 Stress Granules	0	0	0.393680598007779	1636	12	0	0	1
topo_community	2	Synthetic Condensate 000295	0	0	1	1636	2	0	0	1
topo_community	2	Synthetic Condensate 000270	0	0	1	1636	4	0	0	1
topo_community	2	Synthetic Condensate 000381	0	0	1	1636	1	0	0	1
topo_community	2	PARP1-DNA condensate	0	0	1	1636	3	0	0	1
topo_community	2	Synthetic Condensate 000072	0	0	1	1636	2	0	0	1
topo_community	2	Synthetic Condensate 000096	0	0	1	1636	3	0	0	1
topo_community	2	Synthetic Condensate 000070	0	0	1	1636	2	0	0	1
topo_community	2	Anisosome	0	0	1	1636	6	0	0	1
topo_community	2	Synthetic Condensate 000155	0	0	1	1636	1	0	0	1
topo_community	2	Synthetic Condensate 000186	0	0	1	1636	1	0	0	1
topo_community	2	Synthetic Condensate 000189	0	0	1	1636	2	0	0	1
topo_community	2	Chromogranin condensates	0	0	1	1636	1	0	0	1
topo_community	2	eukaryotic topoisomerase ii	0	0	1	1636	1	0	0	1
topo_community	2	Midbody Granule	2	2.4604511515606	0.255336007639969	1636	7	0.00122249388753056	0.285714285714286	1
topo_community	2	Synthetic Condensate 000375	0	0	0.375625380404362	1636	10	0	0	1
topo_community	2	Synthetic Condensate 000334	0	0	1	1636	2	0	0	1
topo_community	2	Synthetic Condensate 000040	1	Inf	0.139912768322928	1636	1	0.000611246943765281	1	1
topo_community	2	Synthetic Condensate 000176	1	Inf	0.139912768322928	1636	1	0.000611246943765281	1	1
topo_community	2	Synthetic Condensate 000307	1	6.1488996492286	0.260260246173056	1636	2	0.000611246943765281	0.5	1
topo_community	2	Synthetic Condensate 000110	0	0	1	1636	2	0	0	1
topo_community	2	Synthetic Condensate 000112	0	0	1	1636	2	0	0	1
topo_community	2	Synthetic Condensate 000121	0	0	1	1636	1	0	0	1
topo_community	2	Synthetic Condensate 000083	1	6.1488996492286	0.260260246173056	1636	2	0.000611246943765281	0.5	1
topo_community	2	Synthetic Condensate 000367	0	0	1	1636	2	0	0	1
topo_community	2	Galectin complex	1	Inf	0.139912768322928	1636	1	0.000611246943765281	1	1
topo_community	2	Synthetic Condensate 000089	3	Inf	0.00273455518198243	1636	3	0.00183374083129584	1	1
topo_community	2	Nuclear stress body	0	0	1	1636	6	0	0	1
topo_community	2	Synthetic Condensate 000369	0	0	1	1636	2	0	0	1
topo_community	2	Synthetic Condensate 000383	0	0	1	1636	2	0	0	1
topo_community	2	Synthetic Condensate 000321	1	Inf	0.139912768322928	1636	1	0.000611246943765281	1	1
topo_community	2	Synthetic Condensate 000364	0	0	1	1636	2	0	0	1
topo_community	2	Synthetic Condensate 000365	0	0	1	1636	2	0	0	1
topo_community	2	Synthetic Condensate 000356	0	0	1	1636	2	0	0	1
topo_community	2	Synthetic Condensate 000059	0	0	1	1636	1	0	0	1
topo_community	2	Synthetic Condensate 000057	0	0	1	1636	2	0	0	1
topo_community	2	Synthetic Condensate 000284	0	0	1	1636	2	0	0	1
topo_community	2	Synthetic Condensate 000313	0	0	1	1636	1	0	0	1
topo_community	2	Synthetic Condensate 000190	0	0	1	1636	1	0	0	1
topo_community	2	Synthetic Condensate 000200	0	0	1	1636	2	0	0	1
topo_community	2	senescence-associated nuclear proteasome foci	0	0	1	1636	5	0	0	1
topo_community	2	PCBP2 condensates	0	0	1	1636	4	0	0	1
topo_community	2	Synthetic Condensate 000027	0	0	1	1636	2	0	0	1
topo_community	2	Synthetic Condensate 000004	0	0	1	1636	2	0	0	1
topo_community	2	Synthetic Condensate 000024	0	0	1	1636	1	0	0	1
topo_community	2	Synthetic Condensate 000023	0	0	1	1636	1	0	0	1
topo_community	2	Synthetic Condensate 000032	0	0	1	1636	3	0	0	1
topo_community	2	Synthetic Condensate 000034	0	0	1	1636	1	0	0	1
topo_community	2	Synthetic Condensate 000029	0	0	1	1636	1	0	0	1
topo_community	2	Synthetic Condensate 000048	0	0	1	1636	2	0	0	1
topo_community	2	Synthetic Condensate 000030	0	0	1	1636	1	0	0	1
topo_community	2	Synthetic Condensate 000053	0	0	1	1636	2	0	0	1
topo_community	2	Synthetic Condensate 000033	0	0	1	1636	2	0	0	1
topo_community	2	Synthetic Condensate 000050	0	0	1	1636	2	0	0	1
topo_community	2	Synthetic Condensate 000269	0	0	1	1636	2	0	0	1
topo_community	2	SDC4 exosomal condensate	1	Inf	0.139912768322928	1636	1	0.000611246943765281	1	1
topo_community	2	Synthetic Condensate 000025	0	0	1	1636	1	0	0	1
topo_community	2	Synthetic Condensate 000350	0	0	1	1636	2	0	0	1
topo_community	2	Synthetic Condensate 000088	0	0	1	1636	1	0	0	1
topo_community	2	LEF1/Beta-catenin condensate	0	0	1	1636	2	0	0	1
topo_community	2	Synthetic Condensate 000259	0	0	1	1636	1	0	0	1
topo_community	2	Insulin/IGF-1 signalosomes	1	Inf	0.139912768322928	1636	1	0.000611246943765281	1	1
topo_community	2	Synthetic Condensate 000015	0	0	1	1636	2	0	0	1
topo_community	2	Synthetic Condensate 000007	0	0	1	1636	2	0	0	1
topo_community	2	Synthetic Condensate 000014	0	0	1	1636	2	0	0	1
topo_community	2	Synthetic Condensate 000011	0	0	1	1636	1	0	0	1
topo_community	2	Neuronal RNP granule	1	0.438772439199742	0.710117012370909	1636	15	0.000611246943765281	0.0666666666666667	1
topo_community	2	Synthetic Condensate 000026	0	0	1	1636	2	0	0	1
topo_community	2	Synthetic Condensate 000028	0	0	1	1636	1	0	0	1
topo_community	2	Synthetic Condensate 000022	0	0	1	1636	1	0	0	1
topo_community	2	Synthetic Condensate 000253	0	0	1	1636	2	0	0	1
topo_community	2	Synthetic Condensate 000255	0	0	1	1636	3	0	0	1
topo_community	2	Synthetic Condensate 000267	0	0	1	1636	1	0	0	1
topo_community	2	Synthetic Condensate 000254	0	0	1	1636	1	0	0	1
topo_community	2	Synthetic Condensate 000273	0	0	1	1636	1	0	0	1
topo_community	2	Synthetic Condensate 000304	0	0	1	1636	1	0	0	1
topo_community	2	Synthetic Condensate 000363	0	0	1	1636	4	0	0	1
topo_community	2	Synthetic Condensate 000370	0	0	1	1636	3	0	0	1
topo_community	2	Synthetic Condensate 000377	0	0	1	1636	1	0	0	1
topo_community	2	Synthetic Condensate 000256	0	0	1	1636	1	0	0	1
topo_community	2	Synthetic Condensate 000008	0	0	1	1636	1	0	0	1
topo_community	2	Synthetic Condensate 000260	0	0	1	1636	3	0	0	1
topo_community	2	Synthetic Condensate 000357	0	0	1	1636	2	0	0	1
topo_community	2	Synthetic Condensate 000296	0	0	1	1636	2	0	0	1
topo_community	2	Synthetic Condensate 000013	0	0	1	1636	1	0	0	1
topo_community	2	Synthetic Condensate 000031	0	0	1	1636	1	0	0	1
topo_community	2	Synthetic Condensate 000283	0	0	1	1636	3	0	0	1
topo_community	2	Synthetic Condensate 000258	0	0	1	1636	2	0	0	1
topo_community	2	α-synnuclein condensates	0	0	1	1636	1	0	0	1
topo_community	2	Synthetic Condensate 000140	0	0	1	1636	1	0	0	1
topo_community	2	Htt inclusion	1	Inf	0.139912768322928	1636	1	0.000611246943765281	1	1
topo_community	2	Synthetic Condensate 000300	0	0	1	1636	2	0	0	1
topo_community	2	Heterochromatin	0	0	1	1636	2	0	0	1
topo_community	2	Synthetic Condensate 000062	0	0	1	1636	1	0	0	1
topo_community	2	Synthetic Condensate 000066	0	0	1	1636	2	0	0	1
topo_community	2	Synthetic Condensate 000322	0	0	1	1636	2	0	0	1
topo_community	2	Synthetic Condensate 000366	0	0	1	1636	2	0	0	1
topo_community	2	Synthetic Condensate 000069	0	0	1	1636	2	0	0	1
topo_community	2	Synthetic Condensate 000076	0	0	1	1636	2	0	0	1
topo_community	2	Synthetic Condensate 000324	0	0	0.24176959754439	1636	14	0	0	1
topo_community	2	NEDD4 condensates	0	0	1	1636	3	0	0	1
topo_community	2	TFAP2β condensates	0	0	1	1636	2	0	0	1
topo_community	2	Synthetic Condensate 000192	0	0	1	1636	2	0	0	1
topo_community	2	Synthetic Condensate 000181	0	0	1	1636	1	0	0	1
topo_community	2	Histone Locus Body	0	0	0.603409196832671	1636	7	0	0	1
topo_community	2	Proteasome condensate	0	0	1	1636	4	0	0	1
topo_community	2	Actin nucleator	1	Inf	0.139912768322928	1636	1	0.000611246943765281	1	1
topo_community	2	FXR-driven SARS-CoV-2 condensate	0	0	1	1636	3	0	0	1
topo_community	2	Synthetic Condensate 000117	0	0	1	1636	1	0	0	1
topo_community	2	Synthetic Condensate 000376	0	0	1	1636	1	0	0	1
topo_community	2	SSB condensate	0	0	1	1636	1	0	0	1
topo_community	2	Synthetic Condensate 000087	0	0	1	1636	1	0	0	1
topo_community	2	TIFA-TRAF6 Condensate	0	0	1	1636	6	0	0	1
topo_community	2	Viral factory	0	0	1	1636	1	0	0	1
topo_community	2	Synthetic Condensate 000080	2	Inf	0.0195652904728009	1636	2	0.00122249388753056	1	1
topo_community	2	Tau Condensate	0	0	1	1636	2	0	0	1
topo_community	2	YBX1 condensate	0	0	1	1636	1	0	0	1
topo_community	2	Synthetic Condensate 000374	0	0	1	1636	2	0	0	1
topo_community	2	Synthetic Condensate 000323	0	0	0.375625380404362	1636	10	0	0	1
topo_community	2	Synthetic Condensate 000328	0	0	0.381535442576979	1636	11	0	0	1
topo_community	2	Synthetic Condensate 000361	0	0	1	1636	2	0	0	1
topo_community	2	Row 1-specific tip complex condensates	0	0	1	1636	4	0	0	1
topo_community	2	Synthetic Condensate 000063	0	0	1	1636	1	0	0	1
topo_community	2	AFAP1-AS1 condensates	0	0	1	1636	2	0	0	1
topo_community	2	Synthetic Condensate 000098	0	0	1	1636	1	0	0	1
topo_community	2	RBM15 condensate	0	0	1	1636	2	0	0	1
topo_community	2	Inclusion body	0	0	1	1636	2	0	0	1
topo_community	2	Synthetic Condensate 000288	0	0	1	1636	2	0	0	1
topo_community	2	EWS-FLI1	0	0	1	1636	2	0	0	1
topo_community	2	Synthetic Condensate 000105	0	0	1	1636	1	0	0	1
topo_community	2	Synthetic Condensate 000271	0	0	1	1636	1	0	0	1
topo_community	2	Synthetic Condensate 000306	0	0	1	1636	1	0	0	1
topo_community	2	Synthetic Condensate 000312	0	0	1	1636	1	0	0	1
topo_community	2	EWSR1 condensates	0	0	1	1636	1	0	0	1
topo_community	2	Synthetic Condensate 000178	0	0	1	1636	1	0	0	1
topo_community	2	Synthetic Condensate 000185	0	0	1	1636	2	0	0	1
topo_community	2	Synthetic Condensate 000279	2	Inf	0.0195652904728009	1636	2	0.00122249388753056	1	1
topo_community	2	Synthetic Condensate 000055	0	0	1	1636	1	0	0	1
topo_community	2	Synthetic Condensate 000209	0	0	1	1636	2	0	0	1
topo_community	2	Synthetic Condensate 000317	0	0	1	1636	2	0	0	1
topo_community	2	TIS granule	0	0	1	1636	1	0	0	1
topo_community	2	Golgin condensate	0	0	0.603409196832671	1636	7	0	0	1
topo_community	2	Golgi ribbon	0	0	1	1636	1	0	0	1
topo_community	2	Cytoplasmic bodies	0	0	1	1636	3	0	0	1
topo_community	2	Synthetic Condensate 000058	0	0	1	1636	1	0	0	1
topo_community	2	Synthetic Condensate 000179	0	0	1	1636	2	0	0	1
topo_community	2	Synthetic Condensate 000232	0	0	1	1636	1	0	0	1
topo_community	2	Synthetic Condensate 000215	0	0	1	1636	1	0	0	1
topo_community	2	Synthetic Condensate 000302	0	0	1	1636	1	0	0	1
topo_community	2	Synthetic Condensate 000349	0	0	1	1636	2	0	0	1
topo_community	2	TDP-25 inclusions	0	0	1	1636	1	0	0	1
topo_community	2	Synthetic Condensate 000115	0	0	1	1636	1	0	0	1
topo_community	2	Arsenite-induced Necrosome	0	0	1	1636	3	0	0	1
topo_community	2	SARS-CoV-2 condensate	0	0	1	1636	1	0	0	1
topo_community	2	P62 body	0	0	1	1636	3	0	0	1
topo_community	2	Synthetic Condensate 000092	0	0	1	1636	1	0	0	1
topo_community	2	Synthetic Condensate 000293	0	0	1	1636	3	0	0	1
topo_community	2	Synthetic Condensate 000338	0	0	1	1636	2	0	0	1
topo_community	2	ORF8/p62 condensate	0	0	1	1636	3	0	0	1
topo_community	2	Synthetic Condensate 000362	0	0	1	1636	3	0	0	1
topo_community	2	Synthetic Condensate 000107	0	0	1	1636	1	0	0	1
topo_community	2	Synthetic Condensate 000291	0	0	1	1636	2	0	0	1
topo_community	2	MORC3 nuclear body	0	0	1	1636	1	0	0	1
topo_community	2	P62 cluster	0	0	1	1636	1	0	0	1
topo_community	2	Synthetic Condensate 000166	0	0	1	1636	1	0	0	1
topo_community	2	Euchromatin	0	0	1	1636	1	0	0	1
topo_community	2	MEF2D Condensate	0	0	1	1636	1	0	0	1
topo_community	2	Synthetic Condensate 000169	0	0	1	1636	1	0	0	1
topo_community	2	Synthetic Condensate 000175	0	0	1	1636	1	0	0	1
topo_community	2	Synthetic Condensate 000188	0	0	1	1636	2	0	0	1
topo_community	2	+TIP	0	0	1	1636	2	0	0	1
topo_community	2	U-body	0	0	1	1636	2	0	0	1
topo_community	2	Synthetic Condensate 000091	0	0	1	1636	1	0	0	1
topo_community	2	Synthetic Condensate 000342	0	0	1	1636	2	0	0	1
topo_community	2	SOSS-INTAC Condensate	0	0	1	1636	5	0	0	1
topo_community	2	PB-like Assembly	0	0	1	1636	3	0	0	1
topo_community	2	MARDO	0	0	1	1636	1	0	0	1
topo_community	2	focal adhesion (FA) condensate	1	6.1488996492286	0.260260246173056	1636	2	0.000611246943765281	0.5	1
topo_community	2	STING phase-separator	0	0	1	1636	2	0	0	1
topo_community	2	Synthetic Condensate 000199	0	0	1	1636	1	0	0	1
topo_community	2	cGAS foci	0	0	1	1636	3	0	0	1
topo_community	2	Synthetic Condensate 000275	0	0	1	1636	1	0	0	1
topo_community	2	Synthetic Condensate 000277	0	0	1	1636	2	0	0	1
topo_community	2	GW-body	0	0	1	1636	3	0	0	1
topo_community	2	Chromatoid body	0	0	1	1636	5	0	0	1
topo_community	2	Synthetic Condensate 000278	1	Inf	0.139912768322928	1636	1	0.000611246943765281	1	1
topo_community	2	NP bodies	0	0	1	1636	1	0	0	1
topo_community	2	Synthetic Condensate 000093	0	0	1	1636	1	0	0	1
topo_community	2	Cleavage body	0	0	1	1636	2	0	0	1
topo_community	2	DDX1 body	0	0	1	1636	1	0	0	1
topo_community	2	TopBP1 condensate	0	0	1	1636	1	0	0	1
topo_community	2	Synthetic Condensate 000118	0	0	1	1636	1	0	0	1
topo_community	2	Synthetic Condensate 000298	0	0	1	1636	1	0	0	1
topo_community	2	Pericentriolar compartment	0	0	1	1636	1	0	0	1
topo_community	2	Synthetic Condensate 000047	0	0	1	1636	1	0	0	1
topo_community	2	IFN-I transcriptional condensate	1	Inf	0.139912768322928	1636	1	0.000611246943765281	1	1
topo_community	2	Balbiani body	0	0	1	1636	2	0	0	1
topo_community	2	IMC (intermitochondrial cement)	0	0	1	1636	1	0	0	1
topo_community	2	Synthetic Condensate 000101	0	0	1	1636	1	0	0	1
topo_community	2	Inflammasome	1	Inf	0.139912768322928	1636	1	0.000611246943765281	1	1
topo_community	2	TRIM45 bodies	1	Inf	0.139912768322928	1636	1	0.000611246943765281	1	1
topo_community	2	Synthetic Condensate 000173	0	0	1	1636	1	0	0	1
topo_community	2	FATZ-1 condensate	0	0	1	1636	1	0	0	1
topo_community	2	Nuage	0	0	1	1636	1	0	0	1
topo_community	2	Synthetic Condensate 000153	0	0	1	1636	1	0	0	1
topo_community	2	Synthetic Condensate 000330	0	0	1	1636	1	0	0	1
topo_community	2	Synthetic Condensate 000347	0	0	1	1636	1	0	0	1
topo_community	2	Ubqln puncta	0	0	1	1636	3	0	0	1
topo_community	2	Synthetic Condensate 000233	0	0	1	1636	1	0	0	1
topo_community	2	Synthetic Condensate 000244	0	0	1	1636	1	0	0	1
topo_community	2	Synthetic Condensate 000229	0	0	1	1636	1	0	0	1
topo_community	2	Synthetic Condensate 000237	0	0	1	1636	1	0	0	1
topo_community	2	Synthetic Condensate 000243	0	0	1	1636	1	0	0	1
topo_community	2	Synthetic Condensate 000231	0	0	1	1636	1	0	0	1
topo_community	2	Synthetic Condensate 000128	0	0	1	1636	1	0	0	1
topo_community	2	LANA body	0	0	1	1636	1	0	0	1
topo_community	2	Synthetic Condensate 000085	0	0	1	1636	1	0	0	1
topo_community	2	miRISC condensate	0	0	1	1636	2	0	0	1
topo_community	2	Synthetic Condensate 000379	0	0	1	1636	1	0	0	1
topo_community	2	ATG4B condensate	0	0	1	1636	1	0	0	1
topo_community	7	Presynaptic clusters and postsynaptic densities	189	1.19194564755855	0.0413396593380153	1789	1082	0.105645612073784	0.174676524953789	1
topo_community	7	Stress granule	156	1.11591541874334	0.236828682440486	1789	937	0.087199552822806	0.166488794023479	1
topo_community	7	Nucleolus	121	0.666639124123439	2.67999832566571e-05	1789	1093	0.0676355505869201	0.110704483074108	0.039510832458386
topo_community	7	P-body	80	0.740332990982426	0.0127398897158848	1789	669	0.0447177193963108	0.119581464872945	1
topo_community	7	Assemblysome	0	0	1	1789	1	0	0	1
topo_community	7	Sint speckle	3	16.6294821472278	0.0126660967340365	1789	4	0.00167691447736165	0.75	1
topo_community	7	Nuclear pore complex	1	0.251238088479012	0.240420740108073	1789	23	0.000558971492453885	0.0434782608695652	1
topo_community	7	Centrosome	104	1.81325836624584	1.03315731689874e-06	1789	430	0.058133035215204	0.241860465116279	0.00206878187515126
topo_community	7	PcG body	1	0.50302493886187	1	1789	12	0.000558971492453885	0.0833333333333333	1
topo_community	7	Nuclear speckle	24	0.896379135704909	0.74859309170877	1789	172	0.0134153158188932	0.13953488372093	1
topo_community	7	Transcription Elongation Condensate	0	0	0.604439644050989	1789	7	0	0	1
topo_community	7	PML body	76	1.45016001927818	0.00645673654585538	1789	370	0.0424818334264953	0.205405405405405	1
topo_community	7	Signaling cluster	3	0.873925930369877	1	1789	22	0.00167691447736165	0.136363636363636	1
topo_community	7	Synthetic Condensate 000017	0	0	1	1789	2	0	0	1
topo_community	7	mtRNA granule	2	0.315600717713042	0.109659839308765	1789	37	0.00111794298490777	0.0540540540540541	1
topo_community	7	Pericentriolar matrix	0	0	1	1789	3	0	0	1
topo_community	7	Synthetic Condensate 000359	0	0	1	1789	1	0	0	1
topo_community	7	Synthetic Condensate 000371	0	0	1	1789	2	0	0	1
topo_community	7	Cajal body	6	0.561542560718911	0.225070696793722	1789	65	0.00335382895472331	0.0923076923076923	1
topo_community	7	Dense Fibrillar Component	0	0	0.617099200197226	1789	8	0	0	1
topo_community	7	Synthetic Condensate 000222	0	0	1	1789	1	0	0	1
topo_community	7	Germ granule	0	0	1	1789	2	0	0	1
topo_community	7	cBAF condensate	1	1.84569455805706	0.485366011719404	1789	4	0.000558971492453885	0.25	1
topo_community	7	Synthetic Condensate 000351	2	Inf	0.0233971575053062	1789	2	0.00111794298490777	1	1
topo_community	7	DVL2 condensates	1	Inf	0.152997519883691	1789	1	0.000558971492453885	1	1
topo_community	7	Dishevelled condensate	1	Inf	0.152997519883691	1789	1	0.000558971492453885	1	1
topo_community	7	Synthetic Condensate 000292	0	0	1	1789	3	0	0	1
topo_community	7	Synthetic Condensate 000352	0	0	1	1789	2	0	0	1
topo_community	7	Synthetic Condensate 000353	0	0	1	1789	2	0	0	1
topo_community	7	Synthetic Condensate 000090	0	0	1	1789	1	0	0	1
topo_community	7	Synthetic Condensate 000257	0	0	1	1789	2	0	0	1
topo_community	7	ERES	0	0	0.604439644050989	1789	7	0	0	1
topo_community	7	Enhancer cluster	0	0	1	1789	1	0	0	1
topo_community	7	Purinosome	0	0	1	1789	3	0	0	1
topo_community	7	Synthetic Condensate 000297	2	Inf	0.0233971575053062	1789	2	0.00111794298490777	1	1
topo_community	7	Beta-Catenin Destruction Complex	6	Inf	1.27355716340257e-05	1789	6	0.00335382895472331	1	0.0203405272669154
topo_community	7	DNA damage foci	3	0.873925930369877	1	1789	22	0.00167691447736165	0.136363636363636	1
topo_community	7	IMP1 RNP granule	5	0.892645421827266	1	1789	36	0.00279485746226942	0.138888888888889	1
topo_community	7	Paraspeckle	8	1.03009918117993	0.847205380985938	1789	51	0.00447177193963108	0.156862745098039	1
topo_community	7	Synthetic Condensate 000326	0	0	0.14791083509664	1789	14	0	0	1
topo_community	7	Synthetic Condensate 000325	0	0	0.240022895502981	1789	13	0	0	1
topo_community	7	ORC1 bodies	0	0	1	1789	5	0	0	1
topo_community	7	Synthetic Condensate 000310	0	0	0.14791083509664	1789	14	0	0	1
topo_community	7	T-cell signalosome	0	0	1	1789	3	0	0	1
topo_community	7	Leucocyte nuclear body	7	2.98834437807785	0.0241529393411436	1789	20	0.00391280044717719	0.35	1
topo_community	7	Synthetic Condensate 000131	1	5.53739974566201	0.282597882262076	1789	2	0.000558971492453885	0.5	1
topo_community	7	Synthetic Condensate 000119	0	0	1	1789	1	0	0	1
topo_community	7	Synthetic Condensate 000129	1	5.53739974566201	0.282597882262076	1789	2	0.000558971492453885	0.5	1
topo_community	7	SPOP/DAXX body	1	5.53739974566201	0.282597882262076	1789	2	0.000558971492453885	0.5	1
topo_community	7	Synthetic Condensate 000071	0	0	1	1789	1	0	0	1
topo_community	7	Synthetic Condensate 000078	0	0	1	1789	1	0	0	1
topo_community	7	Synthetic Condensate 000158	0	0	1	1789	2	0	0	1
topo_community	7	Synthetic Condensate 000168	0	0	1	1789	2	0	0	1
topo_community	7	Synthetic Condensate 000287	0	0	1	1789	2	0	0	1
topo_community	7	Synthetic Condensate 000208	0	0	1	1789	1	0	0	1
topo_community	7	Synthetic Condensate 000207	0	0	1	1789	1	0	0	1
topo_community	7	TAZ Condensate	1	0.790762916087105	1	1789	8	0.000558971492453885	0.125	1
topo_community	7	Transcriptional condensate	13	3.44433243586445	0.000949101768013785	1789	34	0.0072666294019005	0.382352941176471	0.837707192083746
topo_community	7	eIF5B granules	0	0	1	1789	1	0	0	1
topo_community	7	Synthetic Condensate 000170	0	0	1	1789	2	0	0	1
topo_community	7	BRD4 condensate	0	0	1	1789	2	0	0	1
topo_community	7	Synthetic Condensate 000182	0	0	1	1789	1	0	0	1
topo_community	7	Peri-nucleolar condensate	1	5.53739974566201	0.282597882262076	1789	2	0.000558971492453885	0.5	1
topo_community	7	c‐Maf condensates	2	11.0777489952589	0.0630388387870703	1789	3	0.00111794298490777	0.666666666666667	1
topo_community	7	Synthetic Condensate 000309	0	0	1	1789	2	0	0	1
topo_community	7	Synthetic Condensate 000043	1	5.53739974566201	0.282597882262076	1789	2	0.000558971492453885	0.5	1
topo_community	7	Synthetic Condensate 000045	0	0	1	1789	3	0	0	1
topo_community	7	Synthetic Condensate 000079	0	0	1	1789	2	0	0	1
topo_community	7	SMN-Rpp20 complex	0	0	1	1789	1	0	0	1
topo_community	7	Synthetic Condensate 000165	0	0	1	1789	2	0	0	1
topo_community	7	Slit diaphragm condensate	1	2.76891095485837	0.392377403999579	1789	3	0.000558971492453885	0.333333333333333	1
topo_community	7	ArgBP2 dendritic spine condensate	0	0	1	1789	1	0	0	1
topo_community	7	SCOTIN condensate	0	0	1	1789	2	0	0	1
topo_community	7	Synthetic Condensate 000368	0	0	1	1789	1	0	0	1
topo_community	7	Junctional condensate	2	11.0777489952589	0.0630388387870703	1789	3	0.00111794298490777	0.666666666666667	1
topo_community	7	BAG2	1	Inf	0.152997519883691	1789	1	0.000558971492453885	1	1
topo_community	7	Hippo signalosome	7	Inf	1.94297289496602e-06	1789	7	0.00391280044717719	1	0.00372384633698058
topo_community	7	Synthetic Condensate 000280	1	5.53739974566201	0.282597882262076	1789	2	0.000558971492453885	0.5	1
topo_community	7	Synthetic Condensate 000382	1	Inf	0.152997519883691	1789	1	0.000558971492453885	1	1
topo_community	7	Synthetic Condensate 000003	0	0	1	1789	3	0	0	1
topo_community	7	Synthetic Condensate 000039	0	0	1	1789	2	0	0	1
topo_community	7	Synthetic Condensate 000036	0	0	1	1789	2	0	0	1
topo_community	7	Synthetic Condensate 000320	0	0	1	1789	2	0	0	1
topo_community	7	Synthetic Condensate 000187	1	5.53739974566201	0.282597882262076	1789	2	0.000558971492453885	0.5	1
topo_community	7	Synthetic Condensate 000174	1	Inf	0.152997519883691	1789	1	0.000558971492453885	1	1
topo_community	7	Synthetic Condensate 000274	1	5.53739974566201	0.282597882262076	1789	2	0.000558971492453885	0.5	1
topo_community	7	53BP1 Mitotic Stress Body (MSBs)	1	2.76891095485837	0.392377403999579	1789	3	0.000558971492453885	0.333333333333333	1
topo_community	7	Rapsn condensate	1	1.10729336607925	1	1789	6	0.000558971492453885	0.166666666666667	1
topo_community	7	Synthetic Condensate 000305	0	0	1	1789	1	0	0	1
topo_community	7	Ferritin-NCOA4 condensate	0	0	1	1789	3	0	0	1
topo_community	7	Synthetic Condensate 000204	1	5.53739974566201	0.282597882262076	1789	2	0.000558971492453885	0.5	1
topo_community	7	Synthetic Condensate 000184	1	Inf	0.152997519883691	1789	1	0.000558971492453885	1	1
topo_community	7	MegaTrans enhancer complex	2	Inf	0.0233971575053062	1789	2	0.00111794298490777	1	1
topo_community	7	Synthetic Condensate 000331	1	5.53739974566201	0.282597882262076	1789	2	0.000558971492453885	0.5	1
topo_community	7	Synthetic Condensate 000125	0	0	1	1789	1	0	0	1
topo_community	7	Synthetic Condensate 000386	0	0	1	1789	1	0	0	1
topo_community	7	Nuclear body	1	1.84569455805706	0.485366011719404	1789	4	0.000558971492453885	0.25	1
topo_community	7	Synthetic Condensate 000191	1	Inf	0.152997519883691	1789	1	0.000558971492453885	1	1
topo_community	7	Synthetic Condensate 000195	1	5.53739974566201	0.282597882262076	1789	2	0.000558971492453885	0.5	1
topo_community	7	CEBPZ condensates	1	2.76891095485837	0.392377403999579	1789	3	0.000558971492453885	0.333333333333333	1
topo_community	7	Synthetic Condensate 000143	0	0	1	1789	1	0	0	1
topo_community	7	Synthetic Condensate 000177	0	0	1	1789	2	0	0	1
topo_community	7	A-bodies	1	5.53739974566201	0.282597882262076	1789	2	0.000558971492453885	0.5	1
topo_community	7	p62-dependent P-bodies (pd-PBs)	1	1.10729336607925	1	1789	6	0.000558971492453885	0.166666666666667	1
topo_community	7	inclusion body-associated granule (IBAG)	0	0	1	1789	5	0	0	1
topo_community	7	Synthetic Condensate 000052	1	5.53739974566201	0.282597882262076	1789	2	0.000558971492453885	0.5	1
topo_community	7	Synthetic Condensate 000061	1	5.53739974566201	0.282597882262076	1789	2	0.000558971492453885	0.5	1
topo_community	7	Synthetic Condensate 000049	1	5.53739974566201	0.282597882262076	1789	2	0.000558971492453885	0.5	1
topo_community	7	Synthetic Condensate 000044	1	Inf	0.152997519883691	1789	1	0.000558971492453885	1	1
topo_community	7	Granular component	1	Inf	0.152997519883691	1789	1	0.000558971492453885	1	1
topo_community	7	Synthetic Condensate 000051	1	Inf	0.152997519883691	1789	1	0.000558971492453885	1	1
topo_community	7	α-synuclein condensates	1	2.76891095485837	0.392377403999579	1789	3	0.000558971492453885	0.333333333333333	1
topo_community	7	Synthetic Condensate 000251	0	0	1	1789	1	0	0	1
topo_community	7	Synthetic Condensate 000301	1	Inf	0.152997519883691	1789	1	0.000558971492453885	1	1
topo_community	7	Synthetic Condensate 000373	2	2.76989767619609	0.23055341512926	1789	6	0.00111794298490777	0.333333333333333	1
topo_community	7	RdRp condensates	0	0	1	1789	1	0	0	1
topo_community	7	SGF29 condensate	1	2.76891095485837	0.392377403999579	1789	3	0.000558971492453885	0.333333333333333	1
topo_community	7	RPSA-VIM-ENO Condensate	1	Inf	0.152997519883691	1789	1	0.000558971492453885	1	1
topo_community	7	Viral Factory	1	Inf	0.152997519883691	1789	1	0.000558971492453885	1	1
topo_community	7	Synthetic Condensate 000262	0	0	1	1789	1	0	0	1
topo_community	7	Sam68 nuclear body	2	1.10735335344509	0.704446130008245	1789	12	0.00111794298490777	0.166666666666667	1
topo_community	7	Synthetic Condensate 000281	0	0	0.604439644050989	1789	7	0	0	1
topo_community	7	Synthetic Condensate 000272	0	0	1	1789	3	0	0	1
topo_community	7	Synthetic Condensate 000319	0	0	1	1789	4	0	0	1
topo_community	7	DHX9 Stress Granules	0	0	0.233843791360192	1789	12	0	0	1
topo_community	7	Synthetic Condensate 000295	0	0	1	1789	2	0	0	1
topo_community	7	Synthetic Condensate 000270	0	0	1	1789	4	0	0	1
topo_community	7	Synthetic Condensate 000381	0	0	1	1789	1	0	0	1
topo_community	7	PARP1-DNA condensate	0	0	1	1789	3	0	0	1
topo_community	7	Synthetic Condensate 000072	2	Inf	0.0233971575053062	1789	2	0.00111794298490777	1	1
topo_community	7	Synthetic Condensate 000096	3	Inf	0.0035763168644241	1789	3	0.00167691447736165	1	1
topo_community	7	Synthetic Condensate 000070	2	Inf	0.0233971575053062	1789	2	0.00111794298490777	1	1
topo_community	7	Anisosome	4	11.089043816671	0.00632069774820267	1789	6	0.00223588596981554	0.666666666666667	1
topo_community	7	Synthetic Condensate 000155	1	Inf	0.152997519883691	1789	1	0.000558971492453885	1	1
topo_community	7	Synthetic Condensate 000186	1	Inf	0.152997519883691	1789	1	0.000558971492453885	1	1
topo_community	7	Synthetic Condensate 000189	1	5.53739974566201	0.282597882262076	1789	2	0.000558971492453885	0.5	1
topo_community	7	Chromogranin condensates	0	0	1	1789	1	0	0	1
topo_community	7	eukaryotic topoisomerase ii	0	0	1	1789	1	0	0	1
topo_community	7	Midbody Granule	0	0	0.604439644050989	1789	7	0	0	1
topo_community	7	Synthetic Condensate 000375	0	0	0.377484106254703	1789	10	0	0	1
topo_community	7	Synthetic Condensate 000334	0	0	1	1789	2	0	0	1
topo_community	7	Synthetic Condensate 000040	0	0	1	1789	1	0	0	1
topo_community	7	Synthetic Condensate 000176	0	0	1	1789	1	0	0	1
topo_community	7	Synthetic Condensate 000307	0	0	1	1789	2	0	0	1
topo_community	7	Synthetic Condensate 000110	0	0	1	1789	2	0	0	1
topo_community	7	Synthetic Condensate 000112	0	0	1	1789	2	0	0	1
topo_community	7	Synthetic Condensate 000121	0	0	1	1789	1	0	0	1
topo_community	7	Synthetic Condensate 000083	0	0	1	1789	2	0	0	1
topo_community	7	Synthetic Condensate 000367	0	0	1	1789	2	0	0	1
topo_community	7	Galectin complex	0	0	1	1789	1	0	0	1
topo_community	7	Synthetic Condensate 000089	0	0	1	1789	3	0	0	1
topo_community	7	Nuclear stress body	2	2.76989767619609	0.23055341512926	1789	6	0.00111794298490777	0.333333333333333	1
topo_community	7	Synthetic Condensate 000369	1	5.53739974566201	0.282597882262076	1789	2	0.000558971492453885	0.5	1
topo_community	7	Synthetic Condensate 000383	2	Inf	0.0233971575053062	1789	2	0.00111794298490777	1	1
topo_community	7	Synthetic Condensate 000321	0	0	1	1789	1	0	0	1
topo_community	7	Synthetic Condensate 000364	0	0	1	1789	2	0	0	1
topo_community	7	Synthetic Condensate 000365	0	0	1	1789	2	0	0	1
topo_community	7	Synthetic Condensate 000356	0	0	1	1789	2	0	0	1
topo_community	7	Synthetic Condensate 000059	0	0	1	1789	1	0	0	1
topo_community	7	Synthetic Condensate 000057	0	0	1	1789	2	0	0	1
topo_community	7	Synthetic Condensate 000284	0	0	1	1789	2	0	0	1
topo_community	7	Synthetic Condensate 000313	0	0	1	1789	1	0	0	1
topo_community	7	Synthetic Condensate 000190	1	Inf	0.152997519883691	1789	1	0.000558971492453885	1	1
topo_community	7	Synthetic Condensate 000200	1	5.53739974566201	0.282597882262076	1789	2	0.000558971492453885	0.5	1
topo_community	7	senescence-associated nuclear proteasome foci	0	0	1	1789	5	0	0	1
topo_community	7	PCBP2 condensates	0	0	1	1789	4	0	0	1
topo_community	7	Synthetic Condensate 000027	0	0	1	1789	2	0	0	1
topo_community	7	Synthetic Condensate 000004	0	0	1	1789	2	0	0	1
topo_community	7	Synthetic Condensate 000024	0	0	1	1789	1	0	0	1
topo_community	7	Synthetic Condensate 000023	0	0	1	1789	1	0	0	1
topo_community	7	Synthetic Condensate 000032	0	0	1	1789	3	0	0	1
topo_community	7	Synthetic Condensate 000034	0	0	1	1789	1	0	0	1
topo_community	7	Synthetic Condensate 000029	0	0	1	1789	1	0	0	1
topo_community	7	Synthetic Condensate 000048	0	0	1	1789	2	0	0	1
topo_community	7	Synthetic Condensate 000030	0	0	1	1789	1	0	0	1
topo_community	7	Synthetic Condensate 000053	0	0	1	1789	2	0	0	1
topo_community	7	Synthetic Condensate 000033	0	0	1	1789	2	0	0	1
topo_community	7	Synthetic Condensate 000050	0	0	1	1789	2	0	0	1
topo_community	7	Synthetic Condensate 000269	1	5.53739974566201	0.282597882262076	1789	2	0.000558971492453885	0.5	1
topo_community	7	SDC4 exosomal condensate	0	0	1	1789	1	0	0	1
topo_community	7	Synthetic Condensate 000025	0	0	1	1789	1	0	0	1
topo_community	7	Synthetic Condensate 000350	0	0	1	1789	2	0	0	1
topo_community	7	Synthetic Condensate 000088	0	0	1	1789	1	0	0	1
topo_community	7	LEF1/Beta-catenin condensate	2	Inf	0.0233971575053062	1789	2	0.00111794298490777	1	1
topo_community	7	Synthetic Condensate 000259	0	0	1	1789	1	0	0	1
topo_community	7	Insulin/IGF-1 signalosomes	0	0	1	1789	1	0	0	1
topo_community	7	Synthetic Condensate 000015	0	0	1	1789	2	0	0	1
topo_community	7	Synthetic Condensate 000007	0	0	1	1789	2	0	0	1
topo_community	7	Synthetic Condensate 000014	0	0	1	1789	2	0	0	1
topo_community	7	Synthetic Condensate 000011	0	0	1	1789	1	0	0	1
topo_community	7	Neuronal RNP granule	0	0	0.148878645620558	1789	15	0	0	1
topo_community	7	Synthetic Condensate 000026	1	5.53739974566201	0.282597882262076	1789	2	0.000558971492453885	0.5	1
topo_community	7	Synthetic Condensate 000028	0	0	1	1789	1	0	0	1
topo_community	7	Synthetic Condensate 000022	0	0	1	1789	1	0	0	1
topo_community	7	Synthetic Condensate 000253	0	0	1	1789	2	0	0	1
topo_community	7	Synthetic Condensate 000255	0	0	1	1789	3	0	0	1
topo_community	7	Synthetic Condensate 000267	0	0	1	1789	1	0	0	1
topo_community	7	Synthetic Condensate 000254	0	0	1	1789	1	0	0	1
topo_community	7	Synthetic Condensate 000273	0	0	1	1789	1	0	0	1
topo_community	7	Synthetic Condensate 000304	0	0	1	1789	1	0	0	1
topo_community	7	Synthetic Condensate 000363	2	5.53993808003379	0.113411580840104	1789	4	0.00111794298490777	0.5	1
topo_community	7	Synthetic Condensate 000370	1	2.76891095485837	0.392377403999579	1789	3	0.000558971492453885	0.333333333333333	1
topo_community	7	Synthetic Condensate 000377	0	0	1	1789	1	0	0	1
topo_community	7	Synthetic Condensate 000256	0	0	1	1789	1	0	0	1
topo_community	7	Synthetic Condensate 000008	0	0	1	1789	1	0	0	1
topo_community	7	Synthetic Condensate 000260	0	0	1	1789	3	0	0	1
topo_community	7	Synthetic Condensate 000357	0	0	1	1789	2	0	0	1
topo_community	7	Synthetic Condensate 000296	0	0	1	1789	2	0	0	1
topo_community	7	Synthetic Condensate 000013	0	0	1	1789	1	0	0	1
topo_community	7	Synthetic Condensate 000031	0	0	1	1789	1	0	0	1
topo_community	7	Synthetic Condensate 000283	0	0	1	1789	3	0	0	1
topo_community	7	Synthetic Condensate 000258	0	0	1	1789	2	0	0	1
topo_community	7	α-synnuclein condensates	1	Inf	0.152997519883691	1789	1	0.000558971492453885	1	1
topo_community	7	Synthetic Condensate 000140	1	Inf	0.152997519883691	1789	1	0.000558971492453885	1	1
topo_community	7	Htt inclusion	0	0	1	1789	1	0	0	1
topo_community	7	Synthetic Condensate 000300	0	0	1	1789	2	0	0	1
topo_community	7	Heterochromatin	0	0	1	1789	2	0	0	1
topo_community	7	Synthetic Condensate 000062	0	0	1	1789	1	0	0	1
topo_community	7	Synthetic Condensate 000066	0	0	1	1789	2	0	0	1
topo_community	7	Synthetic Condensate 000322	0	0	1	1789	2	0	0	1
topo_community	7	Synthetic Condensate 000366	0	0	1	1789	2	0	0	1
topo_community	7	Synthetic Condensate 000069	0	0	1	1789	2	0	0	1
topo_community	7	Synthetic Condensate 000076	0	0	1	1789	2	0	0	1
topo_community	7	Synthetic Condensate 000324	0	0	0.14791083509664	1789	14	0	0	1
topo_community	7	NEDD4 condensates	3	Inf	0.0035763168644241	1789	3	0.00167691447736165	1	1
topo_community	7	TFAP2β condensates	2	Inf	0.0233971575053062	1789	2	0.00111794298490777	1	1
topo_community	7	Synthetic Condensate 000192	1	5.53739974566201	0.282597882262076	1789	2	0.000558971492453885	0.5	1
topo_community	7	Synthetic Condensate 000181	1	Inf	0.152997519883691	1789	1	0.000558971492453885	1	1
topo_community	7	Histone Locus Body	0	0	0.604439644050989	1789	7	0	0	1
topo_community	7	Proteasome condensate	1	1.84569455805706	0.485366011719404	1789	4	0.000558971492453885	0.25	1
topo_community	7	Actin nucleator	0	0	1	1789	1	0	0	1
topo_community	7	FXR-driven SARS-CoV-2 condensate	0	0	1	1789	3	0	0	1
topo_community	7	Synthetic Condensate 000117	0	0	1	1789	1	0	0	1
topo_community	7	Synthetic Condensate 000376	0	0	1	1789	1	0	0	1
topo_community	7	SSB condensate	0	0	1	1789	1	0	0	1
topo_community	7	Synthetic Condensate 000087	0	0	1	1789	1	0	0	1
topo_community	7	TIFA-TRAF6 Condensate	6	Inf	1.27355716340257e-05	1789	6	0.00335382895472331	1	0.0203405272669154
topo_community	7	Viral factory	0	0	1	1789	1	0	0	1
topo_community	7	Synthetic Condensate 000080	0	0	1	1789	2	0	0	1
topo_community	7	Tau Condensate	1	5.53739974566201	0.282597882262076	1789	2	0.000558971492453885	0.5	1
topo_community	7	YBX1 condensate	0	0	1	1789	1	0	0	1
topo_community	7	Synthetic Condensate 000374	2	Inf	0.0233971575053062	1789	2	0.00111794298490777	1	1
topo_community	7	Synthetic Condensate 000323	0	0	0.377484106254703	1789	10	0	0	1
topo_community	7	Synthetic Condensate 000328	0	0	0.391103873391917	1789	11	0	0	1
topo_community	7	Synthetic Condensate 000361	2	Inf	0.0233971575053062	1789	2	0.00111794298490777	1	1
topo_community	7	Row 1-specific tip complex condensates	0	0	1	1789	4	0	0	1
topo_community	7	Synthetic Condensate 000063	0	0	1	1789	1	0	0	1
topo_community	7	AFAP1-AS1 condensates	0	0	1	1789	2	0	0	1
topo_community	7	Synthetic Condensate 000098	0	0	1	1789	1	0	0	1
topo_community	7	RBM15 condensate	0	0	1	1789	2	0	0	1
topo_community	7	Inclusion body	1	5.53739974566201	0.282597882262076	1789	2	0.000558971492453885	0.5	1
topo_community	7	Synthetic Condensate 000288	1	5.53739974566201	0.282597882262076	1789	2	0.000558971492453885	0.5	1
topo_community	7	EWS-FLI1	1	5.53739974566201	0.282597882262076	1789	2	0.000558971492453885	0.5	1
topo_community	7	Synthetic Condensate 000105	0	0	1	1789	1	0	0	1
topo_community	7	Synthetic Condensate 000271	0	0	1	1789	1	0	0	1
topo_community	7	Synthetic Condensate 000306	0	0	1	1789	1	0	0	1
topo_community	7	Synthetic Condensate 000312	0	0	1	1789	1	0	0	1
topo_community	7	EWSR1 condensates	0	0	1	1789	1	0	0	1
topo_community	7	Synthetic Condensate 000178	1	Inf	0.152997519883691	1789	1	0.000558971492453885	1	1
topo_community	7	Synthetic Condensate 000185	1	5.53739974566201	0.282597882262076	1789	2	0.000558971492453885	0.5	1
topo_community	7	Synthetic Condensate 000279	0	0	1	1789	2	0	0	1
topo_community	7	Synthetic Condensate 000055	0	0	1	1789	1	0	0	1
topo_community	7	Synthetic Condensate 000209	0	0	1	1789	2	0	0	1
topo_community	7	Synthetic Condensate 000317	0	0	1	1789	2	0	0	1
topo_community	7	TIS granule	1	Inf	0.152997519883691	1789	1	0.000558971492453885	1	1
topo_community	7	Golgin condensate	1	0.922619530734066	1	1789	7	0.000558971492453885	0.142857142857143	1
topo_community	7	Golgi ribbon	0	0	1	1789	1	0	0	1
topo_community	7	Cytoplasmic bodies	2	11.0777489952589	0.0630388387870703	1789	3	0.00111794298490777	0.666666666666667	1
topo_community	7	Synthetic Condensate 000058	0	0	1	1789	1	0	0	1
topo_community	7	Synthetic Condensate 000179	0	0	1	1789	2	0	0	1
topo_community	7	Synthetic Condensate 000232	0	0	1	1789	1	0	0	1
topo_community	7	Synthetic Condensate 000215	0	0	1	1789	1	0	0	1
topo_community	7	Synthetic Condensate 000302	0	0	1	1789	1	0	0	1
topo_community	7	Synthetic Condensate 000349	1	5.53739974566201	0.282597882262076	1789	2	0.000558971492453885	0.5	1
topo_community	7	TDP-25 inclusions	0	0	1	1789	1	0	0	1
topo_community	7	Synthetic Condensate 000115	0	0	1	1789	1	0	0	1
topo_community	7	Arsenite-induced Necrosome	1	2.76891095485837	0.392377403999579	1789	3	0.000558971492453885	0.333333333333333	1
topo_community	7	SARS-CoV-2 condensate	0	0	1	1789	1	0	0	1
topo_community	7	P62 body	3	Inf	0.0035763168644241	1789	3	0.00167691447736165	1	1
topo_community	7	Synthetic Condensate 000092	1	Inf	0.152997519883691	1789	1	0.000558971492453885	1	1
topo_community	7	Synthetic Condensate 000293	2	11.0777489952589	0.0630388387870703	1789	3	0.00111794298490777	0.666666666666667	1
topo_community	7	Synthetic Condensate 000338	2	Inf	0.0233971575053062	1789	2	0.00111794298490777	1	1
topo_community	7	ORF8/p62 condensate	2	11.0777489952589	0.0630388387870703	1789	3	0.00111794298490777	0.666666666666667	1
topo_community	7	Synthetic Condensate 000362	0	0	1	1789	3	0	0	1
topo_community	7	Synthetic Condensate 000107	0	0	1	1789	1	0	0	1
topo_community	7	Synthetic Condensate 000291	1	5.53739974566201	0.282597882262076	1789	2	0.000558971492453885	0.5	1
topo_community	7	MORC3 nuclear body	0	0	1	1789	1	0	0	1
topo_community	7	P62 cluster	1	Inf	0.152997519883691	1789	1	0.000558971492453885	1	1
topo_community	7	Synthetic Condensate 000166	0	0	1	1789	1	0	0	1
topo_community	7	Euchromatin	0	0	1	1789	1	0	0	1
topo_community	7	MEF2D Condensate	1	Inf	0.152997519883691	1789	1	0.000558971492453885	1	1
topo_community	7	Synthetic Condensate 000169	0	0	1	1789	1	0	0	1
topo_community	7	Synthetic Condensate 000175	0	0	1	1789	1	0	0	1
topo_community	7	Synthetic Condensate 000188	1	5.53739974566201	0.282597882262076	1789	2	0.000558971492453885	0.5	1
topo_community	7	+TIP	1	5.53739974566201	0.282597882262076	1789	2	0.000558971492453885	0.5	1
topo_community	7	U-body	0	0	1	1789	2	0	0	1
topo_community	7	Synthetic Condensate 000091	0	0	1	1789	1	0	0	1
topo_community	7	Synthetic Condensate 000342	0	0	1	1789	2	0	0	1
topo_community	7	SOSS-INTAC Condensate	1	1.3841827008038	0.564130679786303	1789	5	0.000558971492453885	0.2	1
topo_community	7	PB-like Assembly	0	0	1	1789	3	0	0	1
topo_community	7	MARDO	0	0	1	1789	1	0	0	1
topo_community	7	focal adhesion (FA) condensate	1	5.53739974566201	0.282597882262076	1789	2	0.000558971492453885	0.5	1
topo_community	7	STING phase-separator	2	Inf	0.0233971575053062	1789	2	0.00111794298490777	1	1
topo_community	7	Synthetic Condensate 000199	0	0	1	1789	1	0	0	1
topo_community	7	cGAS foci	1	2.76891095485837	0.392377403999579	1789	3	0.000558971492453885	0.333333333333333	1
topo_community	7	Synthetic Condensate 000275	0	0	1	1789	1	0	0	1
topo_community	7	Synthetic Condensate 000277	0	0	1	1789	2	0	0	1
topo_community	7	GW-body	0	0	1	1789	3	0	0	1
topo_community	7	Chromatoid body	0	0	1	1789	5	0	0	1
topo_community	7	Synthetic Condensate 000278	0	0	1	1789	1	0	0	1
topo_community	7	NP bodies	0	0	1	1789	1	0	0	1
topo_community	7	Synthetic Condensate 000093	0	0	1	1789	1	0	0	1
topo_community	7	Cleavage body	0	0	1	1789	2	0	0	1
topo_community	7	DDX1 body	0	0	1	1789	1	0	0	1
topo_community	7	TopBP1 condensate	0	0	1	1789	1	0	0	1
topo_community	7	Synthetic Condensate 000118	0	0	1	1789	1	0	0	1
topo_community	7	Synthetic Condensate 000298	0	0	1	1789	1	0	0	1
topo_community	7	Pericentriolar compartment	0	0	1	1789	1	0	0	1
topo_community	7	Synthetic Condensate 000047	0	0	1	1789	1	0	0	1
topo_community	7	IFN-I transcriptional condensate	0	0	1	1789	1	0	0	1
topo_community	7	Balbiani body	0	0	1	1789	2	0	0	1
topo_community	7	IMC (intermitochondrial cement)	0	0	1	1789	1	0	0	1
topo_community	7	Synthetic Condensate 000101	0	0	1	1789	1	0	0	1
topo_community	7	Inflammasome	0	0	1	1789	1	0	0	1
topo_community	7	TRIM45 bodies	0	0	1	1789	1	0	0	1
topo_community	7	Synthetic Condensate 000173	1	Inf	0.152997519883691	1789	1	0.000558971492453885	1	1
topo_community	7	FATZ-1 condensate	0	0	1	1789	1	0	0	1
topo_community	7	Nuage	0	0	1	1789	1	0	0	1
topo_community	7	Synthetic Condensate 000153	0	0	1	1789	1	0	0	1
topo_community	7	Synthetic Condensate 000330	0	0	1	1789	1	0	0	1
topo_community	7	Synthetic Condensate 000347	0	0	1	1789	1	0	0	1
topo_community	7	Ubqln puncta	2	11.0777489952589	0.0630388387870703	1789	3	0.00111794298490777	0.666666666666667	1
topo_community	7	Synthetic Condensate 000233	0	0	1	1789	1	0	0	1
topo_community	7	Synthetic Condensate 000244	0	0	1	1789	1	0	0	1
topo_community	7	Synthetic Condensate 000229	0	0	1	1789	1	0	0	1
topo_community	7	Synthetic Condensate 000237	0	0	1	1789	1	0	0	1
topo_community	7	Synthetic Condensate 000243	0	0	1	1789	1	0	0	1
topo_community	7	Synthetic Condensate 000231	0	0	1	1789	1	0	0	1
topo_community	7	Synthetic Condensate 000128	1	Inf	0.152997519883691	1789	1	0.000558971492453885	1	1
topo_community	7	LANA body	1	Inf	0.152997519883691	1789	1	0.000558971492453885	1	1
topo_community	7	Synthetic Condensate 000085	1	Inf	0.152997519883691	1789	1	0.000558971492453885	1	1
topo_community	7	miRISC condensate	0	0	1	1789	2	0	0	1
topo_community	7	Synthetic Condensate 000379	1	Inf	0.152997519883691	1789	1	0.000558971492453885	1	1
topo_community	7	ATG4B condensate	1	Inf	0.152997519883691	1789	1	0.000558971492453885	1	1
topo_community	57	Presynaptic clusters and postsynaptic densities	12	0.58381640119352	0.0722633246152449	212	1082	0.0566037735849057	0.011090573012939	1
topo_community	57	Stress granule	4	0.217428550397178	0.000181194721195419	212	937	0.0188679245283019	0.00426894343649947	0.227187699024088
topo_community	57	Nucleolus	16	0.788626386854643	0.406340505897421	212	1093	0.0754716981132076	0.0146386093321135	1
topo_community	57	P-body	2	0.154420431253053	0.000793932106954599	212	669	0.00943396226415094	0.00298953662182362	0.729547475815267
topo_community	57	Assemblysome	0	0	1	212	1	0	0	1
topo_community	57	Sint speckle	0	0	1	212	4	0	0	1
topo_community	57	Nuclear pore complex	0	0	1	212	23	0	0	1
topo_community	57	Centrosome	1	0.122088255349962	0.0051860361100335	212	430	0.00471698113207547	0.00232558139534884	1
topo_community	57	PcG body	0	0	1	212	12	0	0	1
topo_community	57	Nuclear speckle	1	0.313480205148587	0.379758967737636	212	172	0.00471698113207547	0.00581395348837209	1
topo_community	57	Transcription Elongation Condensate	0	0	1	212	7	0	0	1
topo_community	57	PML body	5	0.735636307963482	0.690297584321657	212	370	0.0235849056603774	0.0135135135135135	1
topo_community	57	Signaling cluster	0	0	1	212	22	0	0	1
topo_community	57	Synthetic Condensate 000017	0	0	1	212	2	0	0	1
topo_community	57	mtRNA granule	1	1.50661497725148	0.492388249978391	212	37	0.00471698113207547	0.027027027027027	1
topo_community	57	Pericentriolar matrix	0	0	1	212	3	0	0	1
topo_community	57	Synthetic Condensate 000359	0	0	1	212	1	0	0	1
topo_community	57	Synthetic Condensate 000371	0	0	1	212	2	0	0	1
topo_community	57	Cajal body	0	0	0.633764657680729	212	65	0	0	1
topo_community	57	Dense Fibrillar Component	0	0	1	212	8	0	0	1
topo_community	57	Synthetic Condensate 000222	0	0	1	212	1	0	0	1
topo_community	57	Germ granule	0	0	1	212	2	0	0	1
topo_community	57	cBAF condensate	0	0	1	212	4	0	0	1
topo_community	57	Synthetic Condensate 000351	0	0	1	212	2	0	0	1
topo_community	57	DVL2 condensates	0	0	1	212	1	0	0	1
topo_community	57	Dishevelled condensate	0	0	1	212	1	0	0	1
topo_community	57	Synthetic Condensate 000292	0	0	1	212	3	0	0	1
topo_community	57	Synthetic Condensate 000352	0	0	1	212	2	0	0	1
topo_community	57	Synthetic Condensate 000353	0	0	1	212	2	0	0	1
topo_community	57	Synthetic Condensate 000090	0	0	1	212	1	0	0	1
topo_community	57	Synthetic Condensate 000257	0	0	1	212	2	0	0	1
topo_community	57	ERES	0	0	1	212	7	0	0	1
topo_community	57	Enhancer cluster	0	0	1	212	1	0	0	1
topo_community	57	Purinosome	0	0	1	212	3	0	0	1
topo_community	57	Synthetic Condensate 000297	0	0	1	212	2	0	0	1
topo_community	57	Beta-Catenin Destruction Complex	0	0	1	212	6	0	0	1
topo_community	57	DNA damage foci	0	0	1	212	22	0	0	1
topo_community	57	IMP1 RNP granule	0	0	1	212	36	0	0	1
topo_community	57	Paraspeckle	0	0	1	212	51	0	0	1
topo_community	57	Synthetic Condensate 000326	0	0	1	212	14	0	0	1
topo_community	57	Synthetic Condensate 000325	0	0	1	212	13	0	0	1
topo_community	57	ORC1 bodies	0	0	1	212	5	0	0	1
topo_community	57	Synthetic Condensate 000310	0	0	1	212	14	0	0	1
topo_community	57	T-cell signalosome	0	0	1	212	3	0	0	1
topo_community	57	Leucocyte nuclear body	0	0	1	212	20	0	0	1
topo_community	57	Synthetic Condensate 000131	0	0	1	212	2	0	0	1
topo_community	57	Synthetic Condensate 000119	0	0	1	212	1	0	0	1
topo_community	57	Synthetic Condensate 000129	0	0	1	212	2	0	0	1
topo_community	57	SPOP/DAXX body	0	0	1	212	2	0	0	1
topo_community	57	Synthetic Condensate 000071	0	0	1	212	1	0	0	1
topo_community	57	Synthetic Condensate 000078	0	0	1	212	1	0	0	1
topo_community	57	Synthetic Condensate 000158	0	0	1	212	2	0	0	1
topo_community	57	Synthetic Condensate 000168	0	0	1	212	2	0	0	1
topo_community	57	Synthetic Condensate 000287	0	0	1	212	2	0	0	1
topo_community	57	Synthetic Condensate 000208	0	0	1	212	1	0	0	1
topo_community	57	Synthetic Condensate 000207	0	0	1	212	1	0	0	1
topo_community	57	TAZ Condensate	0	0	1	212	8	0	0	1
topo_community	57	Transcriptional condensate	0	0	1	212	34	0	0	1
topo_community	57	eIF5B granules	0	0	1	212	1	0	0	1
topo_community	57	Synthetic Condensate 000170	0	0	1	212	2	0	0	1
topo_community	57	BRD4 condensate	0	0	1	212	2	0	0	1
topo_community	57	Synthetic Condensate 000182	0	0	1	212	1	0	0	1
topo_community	57	Peri-nucleolar condensate	0	0	1	212	2	0	0	1
topo_community	57	c‐Maf condensates	0	0	1	212	3	0	0	1
topo_community	57	Synthetic Condensate 000309	0	0	1	212	2	0	0	1
topo_community	57	Synthetic Condensate 000043	0	0	1	212	2	0	0	1
topo_community	57	Synthetic Condensate 000045	0	0	1	212	3	0	0	1
topo_community	57	Synthetic Condensate 000079	0	0	1	212	2	0	0	1
topo_community	57	SMN-Rpp20 complex	0	0	1	212	1	0	0	1
topo_community	57	Synthetic Condensate 000165	0	0	1	212	2	0	0	1
topo_community	57	Slit diaphragm condensate	0	0	1	212	3	0	0	1
topo_community	57	ArgBP2 dendritic spine condensate	0	0	1	212	1	0	0	1
topo_community	57	SCOTIN condensate	0	0	1	212	2	0	0	1
topo_community	57	Synthetic Condensate 000368	0	0	1	212	1	0	0	1
topo_community	57	Junctional condensate	0	0	1	212	3	0	0	1
topo_community	57	BAG2	0	0	1	212	1	0	0	1
topo_community	57	Hippo signalosome	0	0	1	212	7	0	0	1
topo_community	57	Synthetic Condensate 000280	0	0	1	212	2	0	0	1
topo_community	57	Synthetic Condensate 000382	0	0	1	212	1	0	0	1
topo_community	57	Synthetic Condensate 000003	0	0	1	212	3	0	0	1
topo_community	57	Synthetic Condensate 000039	0	0	1	212	2	0	0	1
topo_community	57	Synthetic Condensate 000036	0	0	1	212	2	0	0	1
topo_community	57	Synthetic Condensate 000320	0	0	1	212	2	0	0	1
topo_community	57	Synthetic Condensate 000187	0	0	1	212	2	0	0	1
topo_community	57	Synthetic Condensate 000174	0	0	1	212	1	0	0	1
topo_community	57	Synthetic Condensate 000274	0	0	1	212	2	0	0	1
topo_community	57	53BP1 Mitotic Stress Body (MSBs)	0	0	1	212	3	0	0	1
topo_community	57	Rapsn condensate	0	0	1	212	6	0	0	1
topo_community	57	Synthetic Condensate 000305	0	0	1	212	1	0	0	1
topo_community	57	Ferritin-NCOA4 condensate	0	0	1	212	3	0	0	1
topo_community	57	Synthetic Condensate 000204	0	0	1	212	2	0	0	1
topo_community	57	Synthetic Condensate 000184	0	0	1	212	1	0	0	1
topo_community	57	MegaTrans enhancer complex	0	0	1	212	2	0	0	1
topo_community	57	Synthetic Condensate 000331	0	0	1	212	2	0	0	1
topo_community	57	Synthetic Condensate 000125	0	0	1	212	1	0	0	1
topo_community	57	Synthetic Condensate 000386	0	0	1	212	1	0	0	1
topo_community	57	Nuclear body	0	0	1	212	4	0	0	1
topo_community	57	Synthetic Condensate 000191	0	0	1	212	1	0	0	1
topo_community	57	Synthetic Condensate 000195	0	0	1	212	2	0	0	1
topo_community	57	CEBPZ condensates	0	0	1	212	3	0	0	1
topo_community	57	Synthetic Condensate 000143	0	0	1	212	1	0	0	1
topo_community	57	Synthetic Condensate 000177	0	0	1	212	2	0	0	1
topo_community	57	A-bodies	0	0	1	212	2	0	0	1
topo_community	57	p62-dependent P-bodies (pd-PBs)	0	0	1	212	6	0	0	1
topo_community	57	inclusion body-associated granule (IBAG)	0	0	1	212	5	0	0	1
topo_community	57	Synthetic Condensate 000052	0	0	1	212	2	0	0	1
topo_community	57	Synthetic Condensate 000061	0	0	1	212	2	0	0	1
topo_community	57	Synthetic Condensate 000049	0	0	1	212	2	0	0	1
topo_community	57	Synthetic Condensate 000044	0	0	1	212	1	0	0	1
topo_community	57	Granular component	0	0	1	212	1	0	0	1
topo_community	57	Synthetic Condensate 000051	0	0	1	212	1	0	0	1
topo_community	57	α-synuclein condensates	0	0	1	212	3	0	0	1
topo_community	57	Synthetic Condensate 000251	0	0	1	212	1	0	0	1
topo_community	57	Synthetic Condensate 000301	0	0	1	212	1	0	0	1
topo_community	57	Synthetic Condensate 000373	0	0	1	212	6	0	0	1
topo_community	57	RdRp condensates	0	0	1	212	1	0	0	1
topo_community	57	SGF29 condensate	0	0	1	212	3	0	0	1
topo_community	57	RPSA-VIM-ENO Condensate	0	0	1	212	1	0	0	1
topo_community	57	Viral Factory	0	0	1	212	1	0	0	1
topo_community	57	Synthetic Condensate 000262	0	0	1	212	1	0	0	1
topo_community	57	Sam68 nuclear body	0	0	1	212	12	0	0	1
topo_community	57	Synthetic Condensate 000281	0	0	1	212	7	0	0	1
topo_community	57	Synthetic Condensate 000272	0	0	1	212	3	0	0	1
topo_community	57	Synthetic Condensate 000319	0	0	1	212	4	0	0	1
topo_community	57	DHX9 Stress Granules	0	0	1	212	12	0	0	1
topo_community	57	Synthetic Condensate 000295	0	0	1	212	2	0	0	1
topo_community	57	Synthetic Condensate 000270	0	0	1	212	4	0	0	1
topo_community	57	Synthetic Condensate 000381	0	0	1	212	1	0	0	1
topo_community	57	PARP1-DNA condensate	0	0	1	212	3	0	0	1
topo_community	57	Synthetic Condensate 000072	0	0	1	212	2	0	0	1
topo_community	57	Synthetic Condensate 000096	0	0	1	212	3	0	0	1
topo_community	57	Synthetic Condensate 000070	0	0	1	212	2	0	0	1
topo_community	57	Anisosome	0	0	1	212	6	0	0	1
topo_community	57	Synthetic Condensate 000155	0	0	1	212	1	0	0	1
topo_community	57	Synthetic Condensate 000186	0	0	1	212	1	0	0	1
topo_community	57	Synthetic Condensate 000189	0	0	1	212	2	0	0	1
topo_community	57	Chromogranin condensates	0	0	1	212	1	0	0	1
topo_community	57	eukaryotic topoisomerase ii	0	0	1	212	1	0	0	1
topo_community	57	Midbody Granule	0	0	1	212	7	0	0	1
topo_community	57	Synthetic Condensate 000375	0	0	1	212	10	0	0	1
topo_community	57	Synthetic Condensate 000334	0	0	1	212	2	0	0	1
topo_community	57	Synthetic Condensate 000040	0	0	1	212	1	0	0	1
topo_community	57	Synthetic Condensate 000176	0	0	1	212	1	0	0	1
topo_community	57	Synthetic Condensate 000307	0	0	1	212	2	0	0	1
topo_community	57	Synthetic Condensate 000110	0	0	1	212	2	0	0	1
topo_community	57	Synthetic Condensate 000112	0	0	1	212	2	0	0	1
topo_community	57	Synthetic Condensate 000121	0	0	1	212	1	0	0	1
topo_community	57	Synthetic Condensate 000083	0	0	1	212	2	0	0	1
topo_community	57	Synthetic Condensate 000367	0	0	1	212	2	0	0	1
topo_community	57	Galectin complex	0	0	1	212	1	0	0	1
topo_community	57	Synthetic Condensate 000089	0	0	1	212	3	0	0	1
topo_community	57	Nuclear stress body	0	0	1	212	6	0	0	1
topo_community	57	Synthetic Condensate 000369	0	0	1	212	2	0	0	1
topo_community	57	Synthetic Condensate 000383	0	0	1	212	2	0	0	1
topo_community	57	Synthetic Condensate 000321	0	0	1	212	1	0	0	1
topo_community	57	Synthetic Condensate 000364	0	0	1	212	2	0	0	1
topo_community	57	Synthetic Condensate 000365	0	0	1	212	2	0	0	1
topo_community	57	Synthetic Condensate 000356	0	0	1	212	2	0	0	1
topo_community	57	Synthetic Condensate 000059	0	0	1	212	1	0	0	1
topo_community	57	Synthetic Condensate 000057	0	0	1	212	2	0	0	1
topo_community	57	Synthetic Condensate 000284	0	0	1	212	2	0	0	1
topo_community	57	Synthetic Condensate 000313	0	0	1	212	1	0	0	1
topo_community	57	Synthetic Condensate 000190	0	0	1	212	1	0	0	1
topo_community	57	Synthetic Condensate 000200	0	0	1	212	2	0	0	1
topo_community	57	senescence-associated nuclear proteasome foci	0	0	1	212	5	0	0	1
topo_community	57	PCBP2 condensates	0	0	1	212	4	0	0	1
topo_community	57	Synthetic Condensate 000027	0	0	1	212	2	0	0	1
topo_community	57	Synthetic Condensate 000004	0	0	1	212	2	0	0	1
topo_community	57	Synthetic Condensate 000024	0	0	1	212	1	0	0	1
topo_community	57	Synthetic Condensate 000023	0	0	1	212	1	0	0	1
topo_community	57	Synthetic Condensate 000032	0	0	1	212	3	0	0	1
topo_community	57	Synthetic Condensate 000034	0	0	1	212	1	0	0	1
topo_community	57	Synthetic Condensate 000029	0	0	1	212	1	0	0	1
topo_community	57	Synthetic Condensate 000048	0	0	1	212	2	0	0	1
topo_community	57	Synthetic Condensate 000030	0	0	1	212	1	0	0	1
topo_community	57	Synthetic Condensate 000053	0	0	1	212	2	0	0	1
topo_community	57	Synthetic Condensate 000033	0	0	1	212	2	0	0	1
topo_community	57	Synthetic Condensate 000050	0	0	1	212	2	0	0	1
topo_community	57	Synthetic Condensate 000269	0	0	1	212	2	0	0	1
topo_community	57	SDC4 exosomal condensate	0	0	1	212	1	0	0	1
topo_community	57	Synthetic Condensate 000025	0	0	1	212	1	0	0	1
topo_community	57	Synthetic Condensate 000350	0	0	1	212	2	0	0	1
topo_community	57	Synthetic Condensate 000088	0	0	1	212	1	0	0	1
topo_community	57	LEF1/Beta-catenin condensate	0	0	1	212	2	0	0	1
topo_community	57	Synthetic Condensate 000259	0	0	1	212	1	0	0	1
topo_community	57	Insulin/IGF-1 signalosomes	0	0	1	212	1	0	0	1
topo_community	57	Synthetic Condensate 000015	0	0	1	212	2	0	0	1
topo_community	57	Synthetic Condensate 000007	0	0	1	212	2	0	0	1
topo_community	57	Synthetic Condensate 000014	0	0	1	212	2	0	0	1
topo_community	57	Synthetic Condensate 000011	0	0	1	212	1	0	0	1
topo_community	57	Neuronal RNP granule	0	0	1	212	15	0	0	1
topo_community	57	Synthetic Condensate 000026	0	0	1	212	2	0	0	1
topo_community	57	Synthetic Condensate 000028	0	0	1	212	1	0	0	1
topo_community	57	Synthetic Condensate 000022	0	0	1	212	1	0	0	1
topo_community	57	Synthetic Condensate 000253	0	0	1	212	2	0	0	1
topo_community	57	Synthetic Condensate 000255	0	0	1	212	3	0	0	1
topo_community	57	Synthetic Condensate 000267	0	0	1	212	1	0	0	1
topo_community	57	Synthetic Condensate 000254	0	0	1	212	1	0	0	1
topo_community	57	Synthetic Condensate 000273	0	0	1	212	1	0	0	1
topo_community	57	Synthetic Condensate 000304	0	0	1	212	1	0	0	1
topo_community	57	Synthetic Condensate 000363	0	0	1	212	4	0	0	1
topo_community	57	Synthetic Condensate 000370	0	0	1	212	3	0	0	1
topo_community	57	Synthetic Condensate 000377	0	0	1	212	1	0	0	1
topo_community	57	Synthetic Condensate 000256	0	0	1	212	1	0	0	1
topo_community	57	Synthetic Condensate 000008	0	0	1	212	1	0	0	1
topo_community	57	Synthetic Condensate 000260	0	0	1	212	3	0	0	1
topo_community	57	Synthetic Condensate 000357	0	0	1	212	2	0	0	1
topo_community	57	Synthetic Condensate 000296	0	0	1	212	2	0	0	1
topo_community	57	Synthetic Condensate 000013	0	0	1	212	1	0	0	1
topo_community	57	Synthetic Condensate 000031	0	0	1	212	1	0	0	1
topo_community	57	Synthetic Condensate 000283	0	0	1	212	3	0	0	1
topo_community	57	Synthetic Condensate 000258	0	0	1	212	2	0	0	1
topo_community	57	α-synnuclein condensates	0	0	1	212	1	0	0	1
topo_community	57	Synthetic Condensate 000140	0	0	1	212	1	0	0	1
topo_community	57	Htt inclusion	0	0	1	212	1	0	0	1
topo_community	57	Synthetic Condensate 000300	0	0	1	212	2	0	0	1
topo_community	57	Heterochromatin	0	0	1	212	2	0	0	1
topo_community	57	Synthetic Condensate 000062	0	0	1	212	1	0	0	1
topo_community	57	Synthetic Condensate 000066	0	0	1	212	2	0	0	1
topo_community	57	Synthetic Condensate 000322	0	0	1	212	2	0	0	1
topo_community	57	Synthetic Condensate 000366	0	0	1	212	2	0	0	1
topo_community	57	Synthetic Condensate 000069	0	0	1	212	2	0	0	1
topo_community	57	Synthetic Condensate 000076	0	0	1	212	2	0	0	1
topo_community	57	Synthetic Condensate 000324	0	0	1	212	14	0	0	1
topo_community	57	NEDD4 condensates	0	0	1	212	3	0	0	1
topo_community	57	TFAP2β condensates	0	0	1	212	2	0	0	1
topo_community	57	Synthetic Condensate 000192	0	0	1	212	2	0	0	1
topo_community	57	Synthetic Condensate 000181	0	0	1	212	1	0	0	1
topo_community	57	Histone Locus Body	0	0	1	212	7	0	0	1
topo_community	57	Proteasome condensate	0	0	1	212	4	0	0	1
topo_community	57	Actin nucleator	0	0	1	212	1	0	0	1
topo_community	57	FXR-driven SARS-CoV-2 condensate	0	0	1	212	3	0	0	1
topo_community	57	Synthetic Condensate 000117	0	0	1	212	1	0	0	1
topo_community	57	Synthetic Condensate 000376	0	0	1	212	1	0	0	1
topo_community	57	SSB condensate	0	0	1	212	1	0	0	1
topo_community	57	Synthetic Condensate 000087	0	0	1	212	1	0	0	1
topo_community	57	TIFA-TRAF6 Condensate	0	0	1	212	6	0	0	1
topo_community	57	Viral factory	0	0	1	212	1	0	0	1
topo_community	57	Synthetic Condensate 000080	0	0	1	212	2	0	0	1
topo_community	57	Tau Condensate	0	0	1	212	2	0	0	1
topo_community	57	YBX1 condensate	0	0	1	212	1	0	0	1
topo_community	57	Synthetic Condensate 000374	0	0	1	212	2	0	0	1
topo_community	57	Synthetic Condensate 000323	0	0	1	212	10	0	0	1
topo_community	57	Synthetic Condensate 000328	0	0	1	212	11	0	0	1
topo_community	57	Synthetic Condensate 000361	0	0	1	212	2	0	0	1
topo_community	57	Row 1-specific tip complex condensates	0	0	1	212	4	0	0	1
topo_community	57	Synthetic Condensate 000063	0	0	1	212	1	0	0	1
topo_community	57	AFAP1-AS1 condensates	0	0	1	212	2	0	0	1
topo_community	57	Synthetic Condensate 000098	0	0	1	212	1	0	0	1
topo_community	57	RBM15 condensate	0	0	1	212	2	0	0	1
topo_community	57	Inclusion body	0	0	1	212	2	0	0	1
topo_community	57	Synthetic Condensate 000288	0	0	1	212	2	0	0	1
topo_community	57	EWS-FLI1	0	0	1	212	2	0	0	1
topo_community	57	Synthetic Condensate 000105	0	0	1	212	1	0	0	1
topo_community	57	Synthetic Condensate 000271	0	0	1	212	1	0	0	1
topo_community	57	Synthetic Condensate 000306	0	0	1	212	1	0	0	1
topo_community	57	Synthetic Condensate 000312	0	0	1	212	1	0	0	1
topo_community	57	EWSR1 condensates	0	0	1	212	1	0	0	1
topo_community	57	Synthetic Condensate 000178	0	0	1	212	1	0	0	1
topo_community	57	Synthetic Condensate 000185	0	0	1	212	2	0	0	1
topo_community	57	Synthetic Condensate 000279	0	0	1	212	2	0	0	1
topo_community	57	Synthetic Condensate 000055	0	0	1	212	1	0	0	1
topo_community	57	Synthetic Condensate 000209	0	0	1	212	2	0	0	1
topo_community	57	Synthetic Condensate 000317	0	0	1	212	2	0	0	1
topo_community	57	TIS granule	0	0	1	212	1	0	0	1
topo_community	57	Golgin condensate	0	0	1	212	7	0	0	1
topo_community	57	Golgi ribbon	0	0	1	212	1	0	0	1
topo_community	57	Cytoplasmic bodies	0	0	1	212	3	0	0	1
topo_community	57	Synthetic Condensate 000058	0	0	1	212	1	0	0	1
topo_community	57	Synthetic Condensate 000179	0	0	1	212	2	0	0	1
topo_community	57	Synthetic Condensate 000232	0	0	1	212	1	0	0	1
topo_community	57	Synthetic Condensate 000215	0	0	1	212	1	0	0	1
topo_community	57	Synthetic Condensate 000302	0	0	1	212	1	0	0	1
topo_community	57	Synthetic Condensate 000349	0	0	1	212	2	0	0	1
topo_community	57	TDP-25 inclusions	0	0	1	212	1	0	0	1
topo_community	57	Synthetic Condensate 000115	0	0	1	212	1	0	0	1
topo_community	57	Arsenite-induced Necrosome	0	0	1	212	3	0	0	1
topo_community	57	SARS-CoV-2 condensate	0	0	1	212	1	0	0	1
topo_community	57	P62 body	0	0	1	212	3	0	0	1
topo_community	57	Synthetic Condensate 000092	0	0	1	212	1	0	0	1
topo_community	57	Synthetic Condensate 000293	0	0	1	212	3	0	0	1
topo_community	57	Synthetic Condensate 000338	0	0	1	212	2	0	0	1
topo_community	57	ORF8/p62 condensate	0	0	1	212	3	0	0	1
topo_community	57	Synthetic Condensate 000362	0	0	1	212	3	0	0	1
topo_community	57	Synthetic Condensate 000107	0	0	1	212	1	0	0	1
topo_community	57	Synthetic Condensate 000291	0	0	1	212	2	0	0	1
topo_community	57	MORC3 nuclear body	0	0	1	212	1	0	0	1
topo_community	57	P62 cluster	0	0	1	212	1	0	0	1
topo_community	57	Synthetic Condensate 000166	0	0	1	212	1	0	0	1
topo_community	57	Euchromatin	0	0	1	212	1	0	0	1
topo_community	57	MEF2D Condensate	0	0	1	212	1	0	0	1
topo_community	57	Synthetic Condensate 000169	0	0	1	212	1	0	0	1
topo_community	57	Synthetic Condensate 000175	0	0	1	212	1	0	0	1
topo_community	57	Synthetic Condensate 000188	0	0	1	212	2	0	0	1
topo_community	57	+TIP	0	0	1	212	2	0	0	1
topo_community	57	U-body	0	0	1	212	2	0	0	1
topo_community	57	Synthetic Condensate 000091	0	0	1	212	1	0	0	1
topo_community	57	Synthetic Condensate 000342	0	0	1	212	2	0	0	1
topo_community	57	SOSS-INTAC Condensate	0	0	1	212	5	0	0	1
topo_community	57	PB-like Assembly	0	0	1	212	3	0	0	1
topo_community	57	MARDO	0	0	1	212	1	0	0	1
topo_community	57	focal adhesion (FA) condensate	0	0	1	212	2	0	0	1
topo_community	57	STING phase-separator	0	0	1	212	2	0	0	1
topo_community	57	Synthetic Condensate 000199	0	0	1	212	1	0	0	1
topo_community	57	cGAS foci	0	0	1	212	3	0	0	1
topo_community	57	Synthetic Condensate 000275	0	0	1	212	1	0	0	1
topo_community	57	Synthetic Condensate 000277	0	0	1	212	2	0	0	1
topo_community	57	GW-body	0	0	1	212	3	0	0	1
topo_community	57	Chromatoid body	0	0	1	212	5	0	0	1
topo_community	57	Synthetic Condensate 000278	0	0	1	212	1	0	0	1
topo_community	57	NP bodies	0	0	1	212	1	0	0	1
topo_community	57	Synthetic Condensate 000093	0	0	1	212	1	0	0	1
topo_community	57	Cleavage body	0	0	1	212	2	0	0	1
topo_community	57	DDX1 body	0	0	1	212	1	0	0	1
topo_community	57	TopBP1 condensate	0	0	1	212	1	0	0	1
topo_community	57	Synthetic Condensate 000118	0	0	1	212	1	0	0	1
topo_community	57	Synthetic Condensate 000298	0	0	1	212	1	0	0	1
topo_community	57	Pericentriolar compartment	0	0	1	212	1	0	0	1
topo_community	57	Synthetic Condensate 000047	0	0	1	212	1	0	0	1
topo_community	57	IFN-I transcriptional condensate	0	0	1	212	1	0	0	1
topo_community	57	Balbiani body	0	0	1	212	2	0	0	1
topo_community	57	IMC (intermitochondrial cement)	0	0	1	212	1	0	0	1
topo_community	57	Synthetic Condensate 000101	0	0	1	212	1	0	0	1
topo_community	57	Inflammasome	0	0	1	212	1	0	0	1
topo_community	57	TRIM45 bodies	0	0	1	212	1	0	0	1
topo_community	57	Synthetic Condensate 000173	0	0	1	212	1	0	0	1
topo_community	57	FATZ-1 condensate	0	0	1	212	1	0	0	1
topo_community	57	Nuage	0	0	1	212	1	0	0	1
topo_community	57	Synthetic Condensate 000153	0	0	1	212	1	0	0	1
topo_community	57	Synthetic Condensate 000330	0	0	1	212	1	0	0	1
topo_community	57	Synthetic Condensate 000347	0	0	1	212	1	0	0	1
topo_community	57	Ubqln puncta	0	0	1	212	3	0	0	1
topo_community	57	Synthetic Condensate 000233	0	0	1	212	1	0	0	1
topo_community	57	Synthetic Condensate 000244	0	0	1	212	1	0	0	1
topo_community	57	Synthetic Condensate 000229	0	0	1	212	1	0	0	1
topo_community	57	Synthetic Condensate 000237	0	0	1	212	1	0	0	1
topo_community	57	Synthetic Condensate 000243	0	0	1	212	1	0	0	1
topo_community	57	Synthetic Condensate 000231	0	0	1	212	1	0	0	1
topo_community	57	Synthetic Condensate 000128	0	0	1	212	1	0	0	1
topo_community	57	LANA body	0	0	1	212	1	0	0	1
topo_community	57	Synthetic Condensate 000085	0	0	1	212	1	0	0	1
topo_community	57	miRISC condensate	0	0	1	212	2	0	0	1
topo_community	57	Synthetic Condensate 000379	0	0	1	212	1	0	0	1
topo_community	57	ATG4B condensate	0	0	1	212	1	0	0	1
topo_community	65	Presynaptic clusters and postsynaptic densities	40	2.95614036880986	9.46720042750765e-08	176	1082	0.227272727272727	0.0369685767097967	0.000215274510060072
topo_community	65	Stress granule	6	0.401335901968199	0.02376726415074	176	937	0.0340909090909091	0.0064034151547492	1
topo_community	65	Nucleolus	18	1.10656348906153	0.694655794907118	176	1093	0.102272727272727	0.0164684354986276	1
topo_community	65	P-body	2	0.186989283985487	0.00460379669553266	176	669	0.0113636363636364	0.00298953662182362	1
topo_community	65	Assemblysome	0	0	1	176	1	0	0	1
topo_community	65	Sint speckle	0	0	1	176	4	0	0	1
topo_community	65	Nuclear pore complex	0	0	1	176	23	0	0	1
topo_community	65	Centrosome	0	0	0.00207239795582856	176	430	0	0	1
topo_community	65	PcG body	0	0	1	176	12	0	0	1
topo_community	65	Nuclear speckle	0	0	0.117835511684366	176	172	0	0	1
topo_community	65	Transcription Elongation Condensate	0	0	1	176	7	0	0	1
topo_community	65	PML body	3	0.526862960038512	0.382149466152664	176	370	0.0170454545454545	0.00810810810810811	1
topo_community	65	Signaling cluster	0	0	1	176	22	0	0	1
topo_community	65	Synthetic Condensate 000017	0	0	1	176	2	0	0	1
topo_community	65	mtRNA granule	1	1.82235348782675	0.429943859748469	176	37	0.00568181818181818	0.027027027027027	1
topo_community	65	Pericentriolar matrix	0	0	1	176	3	0	0	1
topo_community	65	Synthetic Condensate 000359	0	0	1	176	1	0	0	1
topo_community	65	Synthetic Condensate 000371	0	0	1	176	2	0	0	1
topo_community	65	Cajal body	0	0	1	176	65	0	0	1
topo_community	65	Dense Fibrillar Component	0	0	1	176	8	0	0	1
topo_community	65	Synthetic Condensate 000222	0	0	1	176	1	0	0	1
topo_community	65	Germ granule	0	0	1	176	2	0	0	1
topo_community	65	cBAF condensate	0	0	1	176	4	0	0	1
topo_community	65	Synthetic Condensate 000351	0	0	1	176	2	0	0	1
topo_community	65	DVL2 condensates	0	0	1	176	1	0	0	1
topo_community	65	Dishevelled condensate	0	0	1	176	1	0	0	1
topo_community	65	Synthetic Condensate 000292	0	0	1	176	3	0	0	1
topo_community	65	Synthetic Condensate 000352	0	0	1	176	2	0	0	1
topo_community	65	Synthetic Condensate 000353	0	0	1	176	2	0	0	1
topo_community	65	Synthetic Condensate 000090	0	0	1	176	1	0	0	1
topo_community	65	Synthetic Condensate 000257	0	0	1	176	2	0	0	1
topo_community	65	ERES	0	0	1	176	7	0	0	1
topo_community	65	Enhancer cluster	0	0	1	176	1	0	0	1
topo_community	65	Purinosome	0	0	1	176	3	0	0	1
topo_community	65	Synthetic Condensate 000297	0	0	1	176	2	0	0	1
topo_community	65	Beta-Catenin Destruction Complex	0	0	1	176	6	0	0	1
topo_community	65	DNA damage foci	0	0	1	176	22	0	0	1
topo_community	65	IMP1 RNP granule	0	0	1	176	36	0	0	1
topo_community	65	Paraspeckle	0	0	1	176	51	0	0	1
topo_community	65	Synthetic Condensate 000326	0	0	1	176	14	0	0	1
topo_community	65	Synthetic Condensate 000325	0	0	1	176	13	0	0	1
topo_community	65	ORC1 bodies	0	0	1	176	5	0	0	1
topo_community	65	Synthetic Condensate 000310	0	0	1	176	14	0	0	1
topo_community	65	T-cell signalosome	0	0	1	176	3	0	0	1
topo_community	65	Leucocyte nuclear body	0	0	1	176	20	0	0	1
topo_community	65	Synthetic Condensate 000131	0	0	1	176	2	0	0	1
topo_community	65	Synthetic Condensate 000119	0	0	1	176	1	0	0	1
topo_community	65	Synthetic Condensate 000129	0	0	1	176	2	0	0	1
topo_community	65	SPOP/DAXX body	0	0	1	176	2	0	0	1
topo_community	65	Synthetic Condensate 000071	0	0	1	176	1	0	0	1
topo_community	65	Synthetic Condensate 000078	0	0	1	176	1	0	0	1
topo_community	65	Synthetic Condensate 000158	0	0	1	176	2	0	0	1
topo_community	65	Synthetic Condensate 000168	0	0	1	176	2	0	0	1
topo_community	65	Synthetic Condensate 000287	0	0	1	176	2	0	0	1
topo_community	65	Synthetic Condensate 000208	0	0	1	176	1	0	0	1
topo_community	65	Synthetic Condensate 000207	0	0	1	176	1	0	0	1
topo_community	65	TAZ Condensate	0	0	1	176	8	0	0	1
topo_community	65	Transcriptional condensate	0	0	1	176	34	0	0	1
topo_community	65	eIF5B granules	0	0	1	176	1	0	0	1
topo_community	65	Synthetic Condensate 000170	0	0	1	176	2	0	0	1
topo_community	65	BRD4 condensate	0	0	1	176	2	0	0	1
topo_community	65	Synthetic Condensate 000182	0	0	1	176	1	0	0	1
topo_community	65	Peri-nucleolar condensate	0	0	1	176	2	0	0	1
topo_community	65	c‐Maf condensates	0	0	1	176	3	0	0	1
topo_community	65	Synthetic Condensate 000309	0	0	1	176	2	0	0	1
topo_community	65	Synthetic Condensate 000043	0	0	1	176	2	0	0	1
topo_community	65	Synthetic Condensate 000045	0	0	1	176	3	0	0	1
topo_community	65	Synthetic Condensate 000079	0	0	1	176	2	0	0	1
topo_community	65	SMN-Rpp20 complex	0	0	1	176	1	0	0	1
topo_community	65	Synthetic Condensate 000165	0	0	1	176	2	0	0	1
topo_community	65	Slit diaphragm condensate	0	0	1	176	3	0	0	1
topo_community	65	ArgBP2 dendritic spine condensate	0	0	1	176	1	0	0	1
topo_community	65	SCOTIN condensate	0	0	1	176	2	0	0	1
topo_community	65	Synthetic Condensate 000368	0	0	1	176	1	0	0	1
topo_community	65	Junctional condensate	0	0	1	176	3	0	0	1
topo_community	65	BAG2	0	0	1	176	1	0	0	1
topo_community	65	Hippo signalosome	0	0	1	176	7	0	0	1
topo_community	65	Synthetic Condensate 000280	0	0	1	176	2	0	0	1
topo_community	65	Synthetic Condensate 000382	0	0	1	176	1	0	0	1
topo_community	65	Synthetic Condensate 000003	0	0	1	176	3	0	0	1
topo_community	65	Synthetic Condensate 000039	0	0	1	176	2	0	0	1
topo_community	65	Synthetic Condensate 000036	0	0	1	176	2	0	0	1
topo_community	65	Synthetic Condensate 000320	0	0	1	176	2	0	0	1
topo_community	65	Synthetic Condensate 000187	0	0	1	176	2	0	0	1
topo_community	65	Synthetic Condensate 000174	0	0	1	176	1	0	0	1
topo_community	65	Synthetic Condensate 000274	0	0	1	176	2	0	0	1
topo_community	65	53BP1 Mitotic Stress Body (MSBs)	0	0	1	176	3	0	0	1
topo_community	65	Rapsn condensate	0	0	1	176	6	0	0	1
topo_community	65	Synthetic Condensate 000305	0	0	1	176	1	0	0	1
topo_community	65	Ferritin-NCOA4 condensate	0	0	1	176	3	0	0	1
topo_community	65	Synthetic Condensate 000204	0	0	1	176	2	0	0	1
topo_community	65	Synthetic Condensate 000184	0	0	1	176	1	0	0	1
topo_community	65	MegaTrans enhancer complex	0	0	1	176	2	0	0	1
topo_community	65	Synthetic Condensate 000331	0	0	1	176	2	0	0	1
topo_community	65	Synthetic Condensate 000125	0	0	1	176	1	0	0	1
topo_community	65	Synthetic Condensate 000386	0	0	1	176	1	0	0	1
topo_community	65	Nuclear body	0	0	1	176	4	0	0	1
topo_community	65	Synthetic Condensate 000191	0	0	1	176	1	0	0	1
topo_community	65	Synthetic Condensate 000195	0	0	1	176	2	0	0	1
topo_community	65	CEBPZ condensates	0	0	1	176	3	0	0	1
topo_community	65	Synthetic Condensate 000143	0	0	1	176	1	0	0	1
topo_community	65	Synthetic Condensate 000177	0	0	1	176	2	0	0	1
topo_community	65	A-bodies	0	0	1	176	2	0	0	1
topo_community	65	p62-dependent P-bodies (pd-PBs)	0	0	1	176	6	0	0	1
topo_community	65	inclusion body-associated granule (IBAG)	0	0	1	176	5	0	0	1
topo_community	65	Synthetic Condensate 000052	0	0	1	176	2	0	0	1
topo_community	65	Synthetic Condensate 000061	0	0	1	176	2	0	0	1
topo_community	65	Synthetic Condensate 000049	0	0	1	176	2	0	0	1
topo_community	65	Synthetic Condensate 000044	0	0	1	176	1	0	0	1
topo_community	65	Granular component	0	0	1	176	1	0	0	1
topo_community	65	Synthetic Condensate 000051	0	0	1	176	1	0	0	1
topo_community	65	α-synuclein condensates	0	0	1	176	3	0	0	1
topo_community	65	Synthetic Condensate 000251	0	0	1	176	1	0	0	1
topo_community	65	Synthetic Condensate 000301	0	0	1	176	1	0	0	1
topo_community	65	Synthetic Condensate 000373	0	0	1	176	6	0	0	1
topo_community	65	RdRp condensates	0	0	1	176	1	0	0	1
topo_community	65	SGF29 condensate	0	0	1	176	3	0	0	1
topo_community	65	RPSA-VIM-ENO Condensate	0	0	1	176	1	0	0	1
topo_community	65	Viral Factory	0	0	1	176	1	0	0	1
topo_community	65	Synthetic Condensate 000262	0	0	1	176	1	0	0	1
topo_community	65	Sam68 nuclear body	0	0	1	176	12	0	0	1
topo_community	65	Synthetic Condensate 000281	0	0	1	176	7	0	0	1
topo_community	65	Synthetic Condensate 000272	0	0	1	176	3	0	0	1
topo_community	65	Synthetic Condensate 000319	0	0	1	176	4	0	0	1
topo_community	65	DHX9 Stress Granules	0	0	1	176	12	0	0	1
topo_community	65	Synthetic Condensate 000295	0	0	1	176	2	0	0	1
topo_community	65	Synthetic Condensate 000270	0	0	1	176	4	0	0	1
topo_community	65	Synthetic Condensate 000381	0	0	1	176	1	0	0	1
topo_community	65	PARP1-DNA condensate	0	0	1	176	3	0	0	1
topo_community	65	Synthetic Condensate 000072	0	0	1	176	2	0	0	1
topo_community	65	Synthetic Condensate 000096	0	0	1	176	3	0	0	1
topo_community	65	Synthetic Condensate 000070	0	0	1	176	2	0	0	1
topo_community	65	Anisosome	0	0	1	176	6	0	0	1
topo_community	65	Synthetic Condensate 000155	0	0	1	176	1	0	0	1
topo_community	65	Synthetic Condensate 000186	0	0	1	176	1	0	0	1
topo_community	65	Synthetic Condensate 000189	0	0	1	176	2	0	0	1
topo_community	65	Chromogranin condensates	0	0	1	176	1	0	0	1
topo_community	65	eukaryotic topoisomerase ii	0	0	1	176	1	0	0	1
topo_community	65	Midbody Granule	0	0	1	176	7	0	0	1
topo_community	65	Synthetic Condensate 000375	0	0	1	176	10	0	0	1
topo_community	65	Synthetic Condensate 000334	0	0	1	176	2	0	0	1
topo_community	65	Synthetic Condensate 000040	0	0	1	176	1	0	0	1
topo_community	65	Synthetic Condensate 000176	0	0	1	176	1	0	0	1
topo_community	65	Synthetic Condensate 000307	0	0	1	176	2	0	0	1
topo_community	65	Synthetic Condensate 000110	0	0	1	176	2	0	0	1
topo_community	65	Synthetic Condensate 000112	0	0	1	176	2	0	0	1
topo_community	65	Synthetic Condensate 000121	0	0	1	176	1	0	0	1
topo_community	65	Synthetic Condensate 000083	0	0	1	176	2	0	0	1
topo_community	65	Synthetic Condensate 000367	0	0	1	176	2	0	0	1
topo_community	65	Galectin complex	0	0	1	176	1	0	0	1
topo_community	65	Synthetic Condensate 000089	0	0	1	176	3	0	0	1
topo_community	65	Nuclear stress body	0	0	1	176	6	0	0	1
topo_community	65	Synthetic Condensate 000369	0	0	1	176	2	0	0	1
topo_community	65	Synthetic Condensate 000383	0	0	1	176	2	0	0	1
topo_community	65	Synthetic Condensate 000321	0	0	1	176	1	0	0	1
topo_community	65	Synthetic Condensate 000364	0	0	1	176	2	0	0	1
topo_community	65	Synthetic Condensate 000365	0	0	1	176	2	0	0	1
topo_community	65	Synthetic Condensate 000356	0	0	1	176	2	0	0	1
topo_community	65	Synthetic Condensate 000059	0	0	1	176	1	0	0	1
topo_community	65	Synthetic Condensate 000057	0	0	1	176	2	0	0	1
topo_community	65	Synthetic Condensate 000284	0	0	1	176	2	0	0	1
topo_community	65	Synthetic Condensate 000313	0	0	1	176	1	0	0	1
topo_community	65	Synthetic Condensate 000190	0	0	1	176	1	0	0	1
topo_community	65	Synthetic Condensate 000200	0	0	1	176	2	0	0	1
topo_community	65	senescence-associated nuclear proteasome foci	0	0	1	176	5	0	0	1
topo_community	65	PCBP2 condensates	0	0	1	176	4	0	0	1
topo_community	65	Synthetic Condensate 000027	0	0	1	176	2	0	0	1
topo_community	65	Synthetic Condensate 000004	0	0	1	176	2	0	0	1
topo_community	65	Synthetic Condensate 000024	0	0	1	176	1	0	0	1
topo_community	65	Synthetic Condensate 000023	0	0	1	176	1	0	0	1
topo_community	65	Synthetic Condensate 000032	0	0	1	176	3	0	0	1
topo_community	65	Synthetic Condensate 000034	0	0	1	176	1	0	0	1
topo_community	65	Synthetic Condensate 000029	0	0	1	176	1	0	0	1
topo_community	65	Synthetic Condensate 000048	0	0	1	176	2	0	0	1
topo_community	65	Synthetic Condensate 000030	0	0	1	176	1	0	0	1
topo_community	65	Synthetic Condensate 000053	0	0	1	176	2	0	0	1
topo_community	65	Synthetic Condensate 000033	0	0	1	176	2	0	0	1
topo_community	65	Synthetic Condensate 000050	0	0	1	176	2	0	0	1
topo_community	65	Synthetic Condensate 000269	0	0	1	176	2	0	0	1
topo_community	65	SDC4 exosomal condensate	0	0	1	176	1	0	0	1
topo_community	65	Synthetic Condensate 000025	0	0	1	176	1	0	0	1
topo_community	65	Synthetic Condensate 000350	0	0	1	176	2	0	0	1
topo_community	65	Synthetic Condensate 000088	0	0	1	176	1	0	0	1
topo_community	65	LEF1/Beta-catenin condensate	0	0	1	176	2	0	0	1
topo_community	65	Synthetic Condensate 000259	0	0	1	176	1	0	0	1
topo_community	65	Insulin/IGF-1 signalosomes	0	0	1	176	1	0	0	1
topo_community	65	Synthetic Condensate 000015	0	0	1	176	2	0	0	1
topo_community	65	Synthetic Condensate 000007	0	0	1	176	2	0	0	1
topo_community	65	Synthetic Condensate 000014	0	0	1	176	2	0	0	1
topo_community	65	Synthetic Condensate 000011	0	0	1	176	1	0	0	1
topo_community	65	Neuronal RNP granule	0	0	1	176	15	0	0	1
topo_community	65	Synthetic Condensate 000026	0	0	1	176	2	0	0	1
topo_community	65	Synthetic Condensate 000028	0	0	1	176	1	0	0	1
topo_community	65	Synthetic Condensate 000022	0	0	1	176	1	0	0	1
topo_community	65	Synthetic Condensate 000253	0	0	1	176	2	0	0	1
topo_community	65	Synthetic Condensate 000255	0	0	1	176	3	0	0	1
topo_community	65	Synthetic Condensate 000267	0	0	1	176	1	0	0	1
topo_community	65	Synthetic Condensate 000254	0	0	1	176	1	0	0	1
topo_community	65	Synthetic Condensate 000273	0	0	1	176	1	0	0	1
topo_community	65	Synthetic Condensate 000304	0	0	1	176	1	0	0	1
topo_community	65	Synthetic Condensate 000363	0	0	1	176	4	0	0	1
topo_community	65	Synthetic Condensate 000370	0	0	1	176	3	0	0	1
topo_community	65	Synthetic Condensate 000377	0	0	1	176	1	0	0	1
topo_community	65	Synthetic Condensate 000256	0	0	1	176	1	0	0	1
topo_community	65	Synthetic Condensate 000008	0	0	1	176	1	0	0	1
topo_community	65	Synthetic Condensate 000260	0	0	1	176	3	0	0	1
topo_community	65	Synthetic Condensate 000357	0	0	1	176	2	0	0	1
topo_community	65	Synthetic Condensate 000296	0	0	1	176	2	0	0	1
topo_community	65	Synthetic Condensate 000013	0	0	1	176	1	0	0	1
topo_community	65	Synthetic Condensate 000031	0	0	1	176	1	0	0	1
topo_community	65	Synthetic Condensate 000283	0	0	1	176	3	0	0	1
topo_community	65	Synthetic Condensate 000258	0	0	1	176	2	0	0	1
topo_community	65	α-synnuclein condensates	0	0	1	176	1	0	0	1
topo_community	65	Synthetic Condensate 000140	0	0	1	176	1	0	0	1
topo_community	65	Htt inclusion	0	0	1	176	1	0	0	1
topo_community	65	Synthetic Condensate 000300	0	0	1	176	2	0	0	1
topo_community	65	Heterochromatin	0	0	1	176	2	0	0	1
topo_community	65	Synthetic Condensate 000062	0	0	1	176	1	0	0	1
topo_community	65	Synthetic Condensate 000066	0	0	1	176	2	0	0	1
topo_community	65	Synthetic Condensate 000322	0	0	1	176	2	0	0	1
topo_community	65	Synthetic Condensate 000366	0	0	1	176	2	0	0	1
topo_community	65	Synthetic Condensate 000069	0	0	1	176	2	0	0	1
topo_community	65	Synthetic Condensate 000076	0	0	1	176	2	0	0	1
topo_community	65	Synthetic Condensate 000324	0	0	1	176	14	0	0	1
topo_community	65	NEDD4 condensates	0	0	1	176	3	0	0	1
topo_community	65	TFAP2β condensates	0	0	1	176	2	0	0	1
topo_community	65	Synthetic Condensate 000192	0	0	1	176	2	0	0	1
topo_community	65	Synthetic Condensate 000181	0	0	1	176	1	0	0	1
topo_community	65	Histone Locus Body	0	0	1	176	7	0	0	1
topo_community	65	Proteasome condensate	0	0	1	176	4	0	0	1
topo_community	65	Actin nucleator	0	0	1	176	1	0	0	1
topo_community	65	FXR-driven SARS-CoV-2 condensate	0	0	1	176	3	0	0	1
topo_community	65	Synthetic Condensate 000117	0	0	1	176	1	0	0	1
topo_community	65	Synthetic Condensate 000376	0	0	1	176	1	0	0	1
topo_community	65	SSB condensate	0	0	1	176	1	0	0	1
topo_community	65	Synthetic Condensate 000087	0	0	1	176	1	0	0	1
topo_community	65	TIFA-TRAF6 Condensate	0	0	1	176	6	0	0	1
topo_community	65	Viral factory	0	0	1	176	1	0	0	1
topo_community	65	Synthetic Condensate 000080	0	0	1	176	2	0	0	1
topo_community	65	Tau Condensate	0	0	1	176	2	0	0	1
topo_community	65	YBX1 condensate	0	0	1	176	1	0	0	1
topo_community	65	Synthetic Condensate 000374	0	0	1	176	2	0	0	1
topo_community	65	Synthetic Condensate 000323	0	0	1	176	10	0	0	1
topo_community	65	Synthetic Condensate 000328	0	0	1	176	11	0	0	1
topo_community	65	Synthetic Condensate 000361	0	0	1	176	2	0	0	1
topo_community	65	Row 1-specific tip complex condensates	0	0	1	176	4	0	0	1
topo_community	65	Synthetic Condensate 000063	0	0	1	176	1	0	0	1
topo_community	65	AFAP1-AS1 condensates	0	0	1	176	2	0	0	1
topo_community	65	Synthetic Condensate 000098	0	0	1	176	1	0	0	1
topo_community	65	RBM15 condensate	0	0	1	176	2	0	0	1
topo_community	65	Inclusion body	0	0	1	176	2	0	0	1
topo_community	65	Synthetic Condensate 000288	0	0	1	176	2	0	0	1
topo_community	65	EWS-FLI1	0	0	1	176	2	0	0	1
topo_community	65	Synthetic Condensate 000105	0	0	1	176	1	0	0	1
topo_community	65	Synthetic Condensate 000271	0	0	1	176	1	0	0	1
topo_community	65	Synthetic Condensate 000306	0	0	1	176	1	0	0	1
topo_community	65	Synthetic Condensate 000312	0	0	1	176	1	0	0	1
topo_community	65	EWSR1 condensates	0	0	1	176	1	0	0	1
topo_community	65	Synthetic Condensate 000178	0	0	1	176	1	0	0	1
topo_community	65	Synthetic Condensate 000185	0	0	1	176	2	0	0	1
topo_community	65	Synthetic Condensate 000279	0	0	1	176	2	0	0	1
topo_community	65	Synthetic Condensate 000055	0	0	1	176	1	0	0	1
topo_community	65	Synthetic Condensate 000209	0	0	1	176	2	0	0	1
topo_community	65	Synthetic Condensate 000317	0	0	1	176	2	0	0	1
topo_community	65	TIS granule	0	0	1	176	1	0	0	1
topo_community	65	Golgin condensate	0	0	1	176	7	0	0	1
topo_community	65	Golgi ribbon	0	0	1	176	1	0	0	1
topo_community	65	Cytoplasmic bodies	0	0	1	176	3	0	0	1
topo_community	65	Synthetic Condensate 000058	0	0	1	176	1	0	0	1
topo_community	65	Synthetic Condensate 000179	0	0	1	176	2	0	0	1
topo_community	65	Synthetic Condensate 000232	0	0	1	176	1	0	0	1
topo_community	65	Synthetic Condensate 000215	0	0	1	176	1	0	0	1
topo_community	65	Synthetic Condensate 000302	0	0	1	176	1	0	0	1
topo_community	65	Synthetic Condensate 000349	0	0	1	176	2	0	0	1
topo_community	65	TDP-25 inclusions	0	0	1	176	1	0	0	1
topo_community	65	Synthetic Condensate 000115	0	0	1	176	1	0	0	1
topo_community	65	Arsenite-induced Necrosome	0	0	1	176	3	0	0	1
topo_community	65	SARS-CoV-2 condensate	0	0	1	176	1	0	0	1
topo_community	65	P62 body	0	0	1	176	3	0	0	1
topo_community	65	Synthetic Condensate 000092	0	0	1	176	1	0	0	1
topo_community	65	Synthetic Condensate 000293	0	0	1	176	3	0	0	1
topo_community	65	Synthetic Condensate 000338	0	0	1	176	2	0	0	1
topo_community	65	ORF8/p62 condensate	0	0	1	176	3	0	0	1
topo_community	65	Synthetic Condensate 000362	0	0	1	176	3	0	0	1
topo_community	65	Synthetic Condensate 000107	0	0	1	176	1	0	0	1
topo_community	65	Synthetic Condensate 000291	0	0	1	176	2	0	0	1
topo_community	65	MORC3 nuclear body	0	0	1	176	1	0	0	1
topo_community	65	P62 cluster	0	0	1	176	1	0	0	1
topo_community	65	Synthetic Condensate 000166	0	0	1	176	1	0	0	1
topo_community	65	Euchromatin	0	0	1	176	1	0	0	1
topo_community	65	MEF2D Condensate	0	0	1	176	1	0	0	1
topo_community	65	Synthetic Condensate 000169	0	0	1	176	1	0	0	1
topo_community	65	Synthetic Condensate 000175	0	0	1	176	1	0	0	1
topo_community	65	Synthetic Condensate 000188	0	0	1	176	2	0	0	1
topo_community	65	+TIP	0	0	1	176	2	0	0	1
topo_community	65	U-body	0	0	1	176	2	0	0	1
topo_community	65	Synthetic Condensate 000091	0	0	1	176	1	0	0	1
topo_community	65	Synthetic Condensate 000342	0	0	1	176	2	0	0	1
topo_community	65	SOSS-INTAC Condensate	0	0	1	176	5	0	0	1
topo_community	65	PB-like Assembly	0	0	1	176	3	0	0	1
topo_community	65	MARDO	0	0	1	176	1	0	0	1
topo_community	65	focal adhesion (FA) condensate	0	0	1	176	2	0	0	1
topo_community	65	STING phase-separator	0	0	1	176	2	0	0	1
topo_community	65	Synthetic Condensate 000199	0	0	1	176	1	0	0	1
topo_community	65	cGAS foci	0	0	1	176	3	0	0	1
topo_community	65	Synthetic Condensate 000275	0	0	1	176	1	0	0	1
topo_community	65	Synthetic Condensate 000277	0	0	1	176	2	0	0	1
topo_community	65	GW-body	0	0	1	176	3	0	0	1
topo_community	65	Chromatoid body	0	0	1	176	5	0	0	1
topo_community	65	Synthetic Condensate 000278	0	0	1	176	1	0	0	1
topo_community	65	NP bodies	0	0	1	176	1	0	0	1
topo_community	65	Synthetic Condensate 000093	0	0	1	176	1	0	0	1
topo_community	65	Cleavage body	0	0	1	176	2	0	0	1
topo_community	65	DDX1 body	0	0	1	176	1	0	0	1
topo_community	65	TopBP1 condensate	0	0	1	176	1	0	0	1
topo_community	65	Synthetic Condensate 000118	0	0	1	176	1	0	0	1
topo_community	65	Synthetic Condensate 000298	0	0	1	176	1	0	0	1
topo_community	65	Pericentriolar compartment	0	0	1	176	1	0	0	1
topo_community	65	Synthetic Condensate 000047	0	0	1	176	1	0	0	1
topo_community	65	IFN-I transcriptional condensate	0	0	1	176	1	0	0	1
topo_community	65	Balbiani body	0	0	1	176	2	0	0	1
topo_community	65	IMC (intermitochondrial cement)	0	0	1	176	1	0	0	1
topo_community	65	Synthetic Condensate 000101	0	0	1	176	1	0	0	1
topo_community	65	Inflammasome	0	0	1	176	1	0	0	1
topo_community	65	TRIM45 bodies	0	0	1	176	1	0	0	1
topo_community	65	Synthetic Condensate 000173	0	0	1	176	1	0	0	1
topo_community	65	FATZ-1 condensate	0	0	1	176	1	0	0	1
topo_community	65	Nuage	0	0	1	176	1	0	0	1
topo_community	65	Synthetic Condensate 000153	0	0	1	176	1	0	0	1
topo_community	65	Synthetic Condensate 000330	0	0	1	176	1	0	0	1
topo_community	65	Synthetic Condensate 000347	0	0	1	176	1	0	0	1
topo_community	65	Ubqln puncta	0	0	1	176	3	0	0	1
topo_community	65	Synthetic Condensate 000233	0	0	1	176	1	0	0	1
topo_community	65	Synthetic Condensate 000244	0	0	1	176	1	0	0	1
topo_community	65	Synthetic Condensate 000229	0	0	1	176	1	0	0	1
topo_community	65	Synthetic Condensate 000237	0	0	1	176	1	0	0	1
topo_community	65	Synthetic Condensate 000243	0	0	1	176	1	0	0	1
topo_community	65	Synthetic Condensate 000231	0	0	1	176	1	0	0	1
topo_community	65	Synthetic Condensate 000128	0	0	1	176	1	0	0	1
topo_community	65	LANA body	0	0	1	176	1	0	0	1
topo_community	65	Synthetic Condensate 000085	0	0	1	176	1	0	0	1
topo_community	65	miRISC condensate	0	0	1	176	2	0	0	1
topo_community	65	Synthetic Condensate 000379	0	0	1	176	1	0	0	1
topo_community	65	ATG4B condensate	0	0	1	176	1	0	0	1
topo_community	49	Presynaptic clusters and postsynaptic densities	2	0.675770800314532	1	31	1082	0.0645161290322581	0.00184842883548983	1
topo_community	49	Stress granule	1	0.382001292810897	0.511434758776509	31	937	0.032258064516129	0.00106723585912487	1
topo_community	49	Nucleolus	0	0	0.111506315787677	31	1093	0	0	1
topo_community	49	P-body	0	0	0.259040229056407	31	669	0	0	1
topo_community	49	Assemblysome	0	0	1	31	1	0	0	1
topo_community	49	Sint speckle	0	0	1	31	4	0	0	1
topo_community	49	Nuclear pore complex	0	0	1	31	23	0	0	1
topo_community	49	Centrosome	0	0	0.629109232718251	31	430	0	0	1
topo_community	49	PcG body	0	0	1	31	12	0	0	1
topo_community	49	Nuclear speckle	0	0	1	31	172	0	0	1
topo_community	49	Transcription Elongation Condensate	0	0	1	31	7	0	0	1
topo_community	49	PML body	2	2.11635523685703	0.257054248458685	31	370	0.0645161290322581	0.00540540540540541	1
topo_community	49	Signaling cluster	0	0	1	31	22	0	0	1
topo_community	49	Synthetic Condensate 000017	0	0	1	31	2	0	0	1
topo_community	49	mtRNA granule	0	0	1	31	37	0	0	1
topo_community	49	Pericentriolar matrix	0	0	1	31	3	0	0	1
topo_community	49	Synthetic Condensate 000359	0	0	1	31	1	0	0	1
topo_community	49	Synthetic Condensate 000371	0	0	1	31	2	0	0	1
topo_community	49	Cajal body	0	0	1	31	65	0	0	1
topo_community	49	Dense Fibrillar Component	0	0	1	31	8	0	0	1
topo_community	49	Synthetic Condensate 000222	0	0	1	31	1	0	0	1
topo_community	49	Germ granule	0	0	1	31	2	0	0	1
topo_community	49	cBAF condensate	0	0	1	31	4	0	0	1
topo_community	49	Synthetic Condensate 000351	0	0	1	31	2	0	0	1
topo_community	49	DVL2 condensates	0	0	1	31	1	0	0	1
topo_community	49	Dishevelled condensate	0	0	1	31	1	0	0	1
topo_community	49	Synthetic Condensate 000292	0	0	1	31	3	0	0	1
topo_community	49	Synthetic Condensate 000352	0	0	1	31	2	0	0	1
topo_community	49	Synthetic Condensate 000353	0	0	1	31	2	0	0	1
topo_community	49	Synthetic Condensate 000090	0	0	1	31	1	0	0	1
topo_community	49	Synthetic Condensate 000257	0	0	1	31	2	0	0	1
topo_community	49	ERES	0	0	1	31	7	0	0	1
topo_community	49	Enhancer cluster	0	0	1	31	1	0	0	1
topo_community	49	Purinosome	0	0	1	31	3	0	0	1
topo_community	49	Synthetic Condensate 000297	0	0	1	31	2	0	0	1
topo_community	49	Beta-Catenin Destruction Complex	0	0	1	31	6	0	0	1
topo_community	49	DNA damage foci	0	0	1	31	22	0	0	1
topo_community	49	IMP1 RNP granule	0	0	1	31	36	0	0	1
topo_community	49	Paraspeckle	0	0	1	31	51	0	0	1
topo_community	49	Synthetic Condensate 000326	0	0	1	31	14	0	0	1
topo_community	49	Synthetic Condensate 000325	0	0	1	31	13	0	0	1
topo_community	49	ORC1 bodies	0	0	1	31	5	0	0	1
topo_community	49	Synthetic Condensate 000310	0	0	1	31	14	0	0	1
topo_community	49	T-cell signalosome	0	0	1	31	3	0	0	1
topo_community	49	Leucocyte nuclear body	0	0	1	31	20	0	0	1
topo_community	49	Synthetic Condensate 000131	0	0	1	31	2	0	0	1
topo_community	49	Synthetic Condensate 000119	0	0	1	31	1	0	0	1
topo_community	49	Synthetic Condensate 000129	0	0	1	31	2	0	0	1
topo_community	49	SPOP/DAXX body	0	0	1	31	2	0	0	1
topo_community	49	Synthetic Condensate 000071	0	0	1	31	1	0	0	1
topo_community	49	Synthetic Condensate 000078	0	0	1	31	1	0	0	1
topo_community	49	Synthetic Condensate 000158	0	0	1	31	2	0	0	1
topo_community	49	Synthetic Condensate 000168	0	0	1	31	2	0	0	1
topo_community	49	Synthetic Condensate 000287	0	0	1	31	2	0	0	1
topo_community	49	Synthetic Condensate 000208	0	0	1	31	1	0	0	1
topo_community	49	Synthetic Condensate 000207	0	0	1	31	1	0	0	1
topo_community	49	TAZ Condensate	0	0	1	31	8	0	0	1
topo_community	49	Transcriptional condensate	0	0	1	31	34	0	0	1
topo_community	49	eIF5B granules	0	0	1	31	1	0	0	1
topo_community	49	Synthetic Condensate 000170	0	0	1	31	2	0	0	1
topo_community	49	BRD4 condensate	0	0	1	31	2	0	0	1
topo_community	49	Synthetic Condensate 000182	0	0	1	31	1	0	0	1
topo_community	49	Peri-nucleolar condensate	0	0	1	31	2	0	0	1
topo_community	49	c‐Maf condensates	0	0	1	31	3	0	0	1
topo_community	49	Synthetic Condensate 000309	0	0	1	31	2	0	0	1
topo_community	49	Synthetic Condensate 000043	0	0	1	31	2	0	0	1
topo_community	49	Synthetic Condensate 000045	0	0	1	31	3	0	0	1
topo_community	49	Synthetic Condensate 000079	0	0	1	31	2	0	0	1
topo_community	49	SMN-Rpp20 complex	0	0	1	31	1	0	0	1
topo_community	49	Synthetic Condensate 000165	0	0	1	31	2	0	0	1
topo_community	49	Slit diaphragm condensate	0	0	1	31	3	0	0	1
topo_community	49	ArgBP2 dendritic spine condensate	0	0	1	31	1	0	0	1
topo_community	49	SCOTIN condensate	0	0	1	31	2	0	0	1
topo_community	49	Synthetic Condensate 000368	0	0	1	31	1	0	0	1
topo_community	49	Junctional condensate	0	0	1	31	3	0	0	1
topo_community	49	BAG2	0	0	1	31	1	0	0	1
topo_community	49	Hippo signalosome	0	0	1	31	7	0	0	1
topo_community	49	Synthetic Condensate 000280	0	0	1	31	2	0	0	1
topo_community	49	Synthetic Condensate 000382	0	0	1	31	1	0	0	1
topo_community	49	Synthetic Condensate 000003	0	0	1	31	3	0	0	1
topo_community	49	Synthetic Condensate 000039	0	0	1	31	2	0	0	1
topo_community	49	Synthetic Condensate 000036	0	0	1	31	2	0	0	1
topo_community	49	Synthetic Condensate 000320	0	0	1	31	2	0	0	1
topo_community	49	Synthetic Condensate 000187	0	0	1	31	2	0	0	1
topo_community	49	Synthetic Condensate 000174	0	0	1	31	1	0	0	1
topo_community	49	Synthetic Condensate 000274	0	0	1	31	2	0	0	1
topo_community	49	53BP1 Mitotic Stress Body (MSBs)	0	0	1	31	3	0	0	1
topo_community	49	Rapsn condensate	0	0	1	31	6	0	0	1
topo_community	49	Synthetic Condensate 000305	0	0	1	31	1	0	0	1
topo_community	49	Ferritin-NCOA4 condensate	0	0	1	31	3	0	0	1
topo_community	49	Synthetic Condensate 000204	0	0	1	31	2	0	0	1
topo_community	49	Synthetic Condensate 000184	0	0	1	31	1	0	0	1
topo_community	49	MegaTrans enhancer complex	0	0	1	31	2	0	0	1
topo_community	49	Synthetic Condensate 000331	0	0	1	31	2	0	0	1
topo_community	49	Synthetic Condensate 000125	0	0	1	31	1	0	0	1
topo_community	49	Synthetic Condensate 000386	0	0	1	31	1	0	0	1
topo_community	49	Nuclear body	0	0	1	31	4	0	0	1
topo_community	49	Synthetic Condensate 000191	0	0	1	31	1	0	0	1
topo_community	49	Synthetic Condensate 000195	0	0	1	31	2	0	0	1
topo_community	49	CEBPZ condensates	0	0	1	31	3	0	0	1
topo_community	49	Synthetic Condensate 000143	0	0	1	31	1	0	0	1
topo_community	49	Synthetic Condensate 000177	0	0	1	31	2	0	0	1
topo_community	49	A-bodies	0	0	1	31	2	0	0	1
topo_community	49	p62-dependent P-bodies (pd-PBs)	0	0	1	31	6	0	0	1
topo_community	49	inclusion body-associated granule (IBAG)	0	0	1	31	5	0	0	1
topo_community	49	Synthetic Condensate 000052	0	0	1	31	2	0	0	1
topo_community	49	Synthetic Condensate 000061	0	0	1	31	2	0	0	1
topo_community	49	Synthetic Condensate 000049	0	0	1	31	2	0	0	1
topo_community	49	Synthetic Condensate 000044	0	0	1	31	1	0	0	1
topo_community	49	Granular component	0	0	1	31	1	0	0	1
topo_community	49	Synthetic Condensate 000051	0	0	1	31	1	0	0	1
topo_community	49	α-synuclein condensates	0	0	1	31	3	0	0	1
topo_community	49	Synthetic Condensate 000251	0	0	1	31	1	0	0	1
topo_community	49	Synthetic Condensate 000301	0	0	1	31	1	0	0	1
topo_community	49	Synthetic Condensate 000373	0	0	1	31	6	0	0	1
topo_community	49	RdRp condensates	0	0	1	31	1	0	0	1
topo_community	49	SGF29 condensate	0	0	1	31	3	0	0	1
topo_community	49	RPSA-VIM-ENO Condensate	0	0	1	31	1	0	0	1
topo_community	49	Viral Factory	0	0	1	31	1	0	0	1
topo_community	49	Synthetic Condensate 000262	0	0	1	31	1	0	0	1
topo_community	49	Sam68 nuclear body	0	0	1	31	12	0	0	1
topo_community	49	Synthetic Condensate 000281	0	0	1	31	7	0	0	1
topo_community	49	Synthetic Condensate 000272	0	0	1	31	3	0	0	1
topo_community	49	Synthetic Condensate 000319	0	0	1	31	4	0	0	1
topo_community	49	DHX9 Stress Granules	0	0	1	31	12	0	0	1
topo_community	49	Synthetic Condensate 000295	0	0	1	31	2	0	0	1
topo_community	49	Synthetic Condensate 000270	0	0	1	31	4	0	0	1
topo_community	49	Synthetic Condensate 000381	0	0	1	31	1	0	0	1
topo_community	49	PARP1-DNA condensate	0	0	1	31	3	0	0	1
topo_community	49	Synthetic Condensate 000072	0	0	1	31	2	0	0	1
topo_community	49	Synthetic Condensate 000096	0	0	1	31	3	0	0	1
topo_community	49	Synthetic Condensate 000070	0	0	1	31	2	0	0	1
topo_community	49	Anisosome	0	0	1	31	6	0	0	1
topo_community	49	Synthetic Condensate 000155	0	0	1	31	1	0	0	1
topo_community	49	Synthetic Condensate 000186	0	0	1	31	1	0	0	1
topo_community	49	Synthetic Condensate 000189	0	0	1	31	2	0	0	1
topo_community	49	Chromogranin condensates	0	0	1	31	1	0	0	1
topo_community	49	eukaryotic topoisomerase ii	0	0	1	31	1	0	0	1
topo_community	49	Midbody Granule	0	0	1	31	7	0	0	1
topo_community	49	Synthetic Condensate 000375	0	0	1	31	10	0	0	1
topo_community	49	Synthetic Condensate 000334	0	0	1	31	2	0	0	1
topo_community	49	Synthetic Condensate 000040	0	0	1	31	1	0	0	1
topo_community	49	Synthetic Condensate 000176	0	0	1	31	1	0	0	1
topo_community	49	Synthetic Condensate 000307	0	0	1	31	2	0	0	1
topo_community	49	Synthetic Condensate 000110	0	0	1	31	2	0	0	1
topo_community	49	Synthetic Condensate 000112	0	0	1	31	2	0	0	1
topo_community	49	Synthetic Condensate 000121	0	0	1	31	1	0	0	1
topo_community	49	Synthetic Condensate 000083	0	0	1	31	2	0	0	1
topo_community	49	Synthetic Condensate 000367	0	0	1	31	2	0	0	1
topo_community	49	Galectin complex	0	0	1	31	1	0	0	1
topo_community	49	Synthetic Condensate 000089	0	0	1	31	3	0	0	1
topo_community	49	Nuclear stress body	0	0	1	31	6	0	0	1
topo_community	49	Synthetic Condensate 000369	0	0	1	31	2	0	0	1
topo_community	49	Synthetic Condensate 000383	0	0	1	31	2	0	0	1
topo_community	49	Synthetic Condensate 000321	0	0	1	31	1	0	0	1
topo_community	49	Synthetic Condensate 000364	0	0	1	31	2	0	0	1
topo_community	49	Synthetic Condensate 000365	0	0	1	31	2	0	0	1
topo_community	49	Synthetic Condensate 000356	0	0	1	31	2	0	0	1
topo_community	49	Synthetic Condensate 000059	0	0	1	31	1	0	0	1
topo_community	49	Synthetic Condensate 000057	0	0	1	31	2	0	0	1
topo_community	49	Synthetic Condensate 000284	0	0	1	31	2	0	0	1
topo_community	49	Synthetic Condensate 000313	0	0	1	31	1	0	0	1
topo_community	49	Synthetic Condensate 000190	0	0	1	31	1	0	0	1
topo_community	49	Synthetic Condensate 000200	0	0	1	31	2	0	0	1
topo_community	49	senescence-associated nuclear proteasome foci	0	0	1	31	5	0	0	1
topo_community	49	PCBP2 condensates	0	0	1	31	4	0	0	1
topo_community	49	Synthetic Condensate 000027	0	0	1	31	2	0	0	1
topo_community	49	Synthetic Condensate 000004	0	0	1	31	2	0	0	1
topo_community	49	Synthetic Condensate 000024	0	0	1	31	1	0	0	1
topo_community	49	Synthetic Condensate 000023	0	0	1	31	1	0	0	1
topo_community	49	Synthetic Condensate 000032	0	0	1	31	3	0	0	1
topo_community	49	Synthetic Condensate 000034	0	0	1	31	1	0	0	1
topo_community	49	Synthetic Condensate 000029	0	0	1	31	1	0	0	1
topo_community	49	Synthetic Condensate 000048	0	0	1	31	2	0	0	1
topo_community	49	Synthetic Condensate 000030	0	0	1	31	1	0	0	1
topo_community	49	Synthetic Condensate 000053	0	0	1	31	2	0	0	1
topo_community	49	Synthetic Condensate 000033	0	0	1	31	2	0	0	1
topo_community	49	Synthetic Condensate 000050	0	0	1	31	2	0	0	1
topo_community	49	Synthetic Condensate 000269	0	0	1	31	2	0	0	1
topo_community	49	SDC4 exosomal condensate	0	0	1	31	1	0	0	1
topo_community	49	Synthetic Condensate 000025	0	0	1	31	1	0	0	1
topo_community	49	Synthetic Condensate 000350	0	0	1	31	2	0	0	1
topo_community	49	Synthetic Condensate 000088	0	0	1	31	1	0	0	1
topo_community	49	LEF1/Beta-catenin condensate	0	0	1	31	2	0	0	1
topo_community	49	Synthetic Condensate 000259	0	0	1	31	1	0	0	1
topo_community	49	Insulin/IGF-1 signalosomes	0	0	1	31	1	0	0	1
topo_community	49	Synthetic Condensate 000015	0	0	1	31	2	0	0	1
topo_community	49	Synthetic Condensate 000007	0	0	1	31	2	0	0	1
topo_community	49	Synthetic Condensate 000014	0	0	1	31	2	0	0	1
topo_community	49	Synthetic Condensate 000011	0	0	1	31	1	0	0	1
topo_community	49	Neuronal RNP granule	0	0	1	31	15	0	0	1
topo_community	49	Synthetic Condensate 000026	0	0	1	31	2	0	0	1
topo_community	49	Synthetic Condensate 000028	0	0	1	31	1	0	0	1
topo_community	49	Synthetic Condensate 000022	0	0	1	31	1	0	0	1
topo_community	49	Synthetic Condensate 000253	0	0	1	31	2	0	0	1
topo_community	49	Synthetic Condensate 000255	0	0	1	31	3	0	0	1
topo_community	49	Synthetic Condensate 000267	0	0	1	31	1	0	0	1
topo_community	49	Synthetic Condensate 000254	0	0	1	31	1	0	0	1
topo_community	49	Synthetic Condensate 000273	0	0	1	31	1	0	0	1
topo_community	49	Synthetic Condensate 000304	0	0	1	31	1	0	0	1
topo_community	49	Synthetic Condensate 000363	0	0	1	31	4	0	0	1
topo_community	49	Synthetic Condensate 000370	0	0	1	31	3	0	0	1
topo_community	49	Synthetic Condensate 000377	0	0	1	31	1	0	0	1
topo_community	49	Synthetic Condensate 000256	0	0	1	31	1	0	0	1
topo_community	49	Synthetic Condensate 000008	0	0	1	31	1	0	0	1
topo_community	49	Synthetic Condensate 000260	0	0	1	31	3	0	0	1
topo_community	49	Synthetic Condensate 000357	0	0	1	31	2	0	0	1
topo_community	49	Synthetic Condensate 000296	0	0	1	31	2	0	0	1
topo_community	49	Synthetic Condensate 000013	0	0	1	31	1	0	0	1
topo_community	49	Synthetic Condensate 000031	0	0	1	31	1	0	0	1
topo_community	49	Synthetic Condensate 000283	0	0	1	31	3	0	0	1
topo_community	49	Synthetic Condensate 000258	0	0	1	31	2	0	0	1
topo_community	49	α-synnuclein condensates	0	0	1	31	1	0	0	1
topo_community	49	Synthetic Condensate 000140	0	0	1	31	1	0	0	1
topo_community	49	Htt inclusion	0	0	1	31	1	0	0	1
topo_community	49	Synthetic Condensate 000300	0	0	1	31	2	0	0	1
topo_community	49	Heterochromatin	0	0	1	31	2	0	0	1
topo_community	49	Synthetic Condensate 000062	0	0	1	31	1	0	0	1
topo_community	49	Synthetic Condensate 000066	1	379.516771591033	0.00529551513154166	31	2	0.032258064516129	0.5	1
topo_community	49	Synthetic Condensate 000322	0	0	1	31	2	0	0	1
topo_community	49	Synthetic Condensate 000366	0	0	1	31	2	0	0	1
topo_community	49	Synthetic Condensate 000069	0	0	1	31	2	0	0	1
topo_community	49	Synthetic Condensate 000076	0	0	1	31	2	0	0	1
topo_community	49	Synthetic Condensate 000324	0	0	1	31	14	0	0	1
topo_community	49	NEDD4 condensates	0	0	1	31	3	0	0	1
topo_community	49	TFAP2β condensates	0	0	1	31	2	0	0	1
topo_community	49	Synthetic Condensate 000192	0	0	1	31	2	0	0	1
topo_community	49	Synthetic Condensate 000181	0	0	1	31	1	0	0	1
topo_community	49	Histone Locus Body	0	0	1	31	7	0	0	1
topo_community	49	Proteasome condensate	0	0	1	31	4	0	0	1
topo_community	49	Actin nucleator	0	0	1	31	1	0	0	1
topo_community	49	FXR-driven SARS-CoV-2 condensate	0	0	1	31	3	0	0	1
topo_community	49	Synthetic Condensate 000117	0	0	1	31	1	0	0	1
topo_community	49	Synthetic Condensate 000376	0	0	1	31	1	0	0	1
topo_community	49	SSB condensate	0	0	1	31	1	0	0	1
topo_community	49	Synthetic Condensate 000087	0	0	1	31	1	0	0	1
topo_community	49	TIFA-TRAF6 Condensate	0	0	1	31	6	0	0	1
topo_community	49	Viral factory	0	0	1	31	1	0	0	1
topo_community	49	Synthetic Condensate 000080	0	0	1	31	2	0	0	1
topo_community	49	Tau Condensate	0	0	1	31	2	0	0	1
topo_community	49	YBX1 condensate	0	0	1	31	1	0	0	1
topo_community	49	Synthetic Condensate 000374	0	0	1	31	2	0	0	1
topo_community	49	Synthetic Condensate 000323	0	0	1	31	10	0	0	1
topo_community	49	Synthetic Condensate 000328	0	0	1	31	11	0	0	1
topo_community	49	Synthetic Condensate 000361	0	0	1	31	2	0	0	1
topo_community	49	Row 1-specific tip complex condensates	0	0	1	31	4	0	0	1
topo_community	49	Synthetic Condensate 000063	0	0	1	31	1	0	0	1
topo_community	49	AFAP1-AS1 condensates	0	0	1	31	2	0	0	1
topo_community	49	Synthetic Condensate 000098	0	0	1	31	1	0	0	1
topo_community	49	RBM15 condensate	0	0	1	31	2	0	0	1
topo_community	49	Inclusion body	0	0	1	31	2	0	0	1
topo_community	49	Synthetic Condensate 000288	0	0	1	31	2	0	0	1
topo_community	49	EWS-FLI1	0	0	1	31	2	0	0	1
topo_community	49	Synthetic Condensate 000105	0	0	1	31	1	0	0	1
topo_community	49	Synthetic Condensate 000271	0	0	1	31	1	0	0	1
topo_community	49	Synthetic Condensate 000306	0	0	1	31	1	0	0	1
topo_community	49	Synthetic Condensate 000312	0	0	1	31	1	0	0	1
topo_community	49	EWSR1 condensates	0	0	1	31	1	0	0	1
topo_community	49	Synthetic Condensate 000178	0	0	1	31	1	0	0	1
topo_community	49	Synthetic Condensate 000185	0	0	1	31	2	0	0	1
topo_community	49	Synthetic Condensate 000279	0	0	1	31	2	0	0	1
topo_community	49	Synthetic Condensate 000055	0	0	1	31	1	0	0	1
topo_community	49	Synthetic Condensate 000209	0	0	1	31	2	0	0	1
topo_community	49	Synthetic Condensate 000317	0	0	1	31	2	0	0	1
topo_community	49	TIS granule	0	0	1	31	1	0	0	1
topo_community	49	Golgin condensate	0	0	1	31	7	0	0	1
topo_community	49	Golgi ribbon	0	0	1	31	1	0	0	1
topo_community	49	Cytoplasmic bodies	0	0	1	31	3	0	0	1
topo_community	49	Synthetic Condensate 000058	0	0	1	31	1	0	0	1
topo_community	49	Synthetic Condensate 000179	0	0	1	31	2	0	0	1
topo_community	49	Synthetic Condensate 000232	0	0	1	31	1	0	0	1
topo_community	49	Synthetic Condensate 000215	0	0	1	31	1	0	0	1
topo_community	49	Synthetic Condensate 000302	0	0	1	31	1	0	0	1
topo_community	49	Synthetic Condensate 000349	0	0	1	31	2	0	0	1
topo_community	49	TDP-25 inclusions	0	0	1	31	1	0	0	1
topo_community	49	Synthetic Condensate 000115	0	0	1	31	1	0	0	1
topo_community	49	Arsenite-induced Necrosome	0	0	1	31	3	0	0	1
topo_community	49	SARS-CoV-2 condensate	0	0	1	31	1	0	0	1
topo_community	49	P62 body	0	0	1	31	3	0	0	1
topo_community	49	Synthetic Condensate 000092	0	0	1	31	1	0	0	1
topo_community	49	Synthetic Condensate 000293	0	0	1	31	3	0	0	1
topo_community	49	Synthetic Condensate 000338	0	0	1	31	2	0	0	1
topo_community	49	ORF8/p62 condensate	0	0	1	31	3	0	0	1
topo_community	49	Synthetic Condensate 000362	0	0	1	31	3	0	0	1
topo_community	49	Synthetic Condensate 000107	0	0	1	31	1	0	0	1
topo_community	49	Synthetic Condensate 000291	0	0	1	31	2	0	0	1
topo_community	49	MORC3 nuclear body	0	0	1	31	1	0	0	1
topo_community	49	P62 cluster	0	0	1	31	1	0	0	1
topo_community	49	Synthetic Condensate 000166	0	0	1	31	1	0	0	1
topo_community	49	Euchromatin	0	0	1	31	1	0	0	1
topo_community	49	MEF2D Condensate	0	0	1	31	1	0	0	1
topo_community	49	Synthetic Condensate 000169	0	0	1	31	1	0	0	1
topo_community	49	Synthetic Condensate 000175	0	0	1	31	1	0	0	1
topo_community	49	Synthetic Condensate 000188	0	0	1	31	2	0	0	1
topo_community	49	+TIP	0	0	1	31	2	0	0	1
topo_community	49	U-body	0	0	1	31	2	0	0	1
topo_community	49	Synthetic Condensate 000091	0	0	1	31	1	0	0	1
topo_community	49	Synthetic Condensate 000342	0	0	1	31	2	0	0	1
topo_community	49	SOSS-INTAC Condensate	0	0	1	31	5	0	0	1
topo_community	49	PB-like Assembly	0	0	1	31	3	0	0	1
topo_community	49	MARDO	0	0	1	31	1	0	0	1
topo_community	49	focal adhesion (FA) condensate	0	0	1	31	2	0	0	1
topo_community	49	STING phase-separator	0	0	1	31	2	0	0	1
topo_community	49	Synthetic Condensate 000199	0	0	1	31	1	0	0	1
topo_community	49	cGAS foci	0	0	1	31	3	0	0	1
topo_community	49	Synthetic Condensate 000275	0	0	1	31	1	0	0	1
topo_community	49	Synthetic Condensate 000277	0	0	1	31	2	0	0	1
topo_community	49	GW-body	0	0	1	31	3	0	0	1
topo_community	49	Chromatoid body	0	0	1	31	5	0	0	1
topo_community	49	Synthetic Condensate 000278	0	0	1	31	1	0	0	1
topo_community	49	NP bodies	0	0	1	31	1	0	0	1
topo_community	49	Synthetic Condensate 000093	0	0	1	31	1	0	0	1
topo_community	49	Cleavage body	0	0	1	31	2	0	0	1
topo_community	49	DDX1 body	0	0	1	31	1	0	0	1
topo_community	49	TopBP1 condensate	0	0	1	31	1	0	0	1
topo_community	49	Synthetic Condensate 000118	0	0	1	31	1	0	0	1
topo_community	49	Synthetic Condensate 000298	0	0	1	31	1	0	0	1
topo_community	49	Pericentriolar compartment	0	0	1	31	1	0	0	1
topo_community	49	Synthetic Condensate 000047	0	0	1	31	1	0	0	1
topo_community	49	IFN-I transcriptional condensate	0	0	1	31	1	0	0	1
topo_community	49	Balbiani body	0	0	1	31	2	0	0	1
topo_community	49	IMC (intermitochondrial cement)	0	0	1	31	1	0	0	1
topo_community	49	Synthetic Condensate 000101	0	0	1	31	1	0	0	1
topo_community	49	Inflammasome	0	0	1	31	1	0	0	1
topo_community	49	TRIM45 bodies	0	0	1	31	1	0	0	1
topo_community	49	Synthetic Condensate 000173	0	0	1	31	1	0	0	1
topo_community	49	FATZ-1 condensate	0	0	1	31	1	0	0	1
topo_community	49	Nuage	0	0	1	31	1	0	0	1
topo_community	49	Synthetic Condensate 000153	0	0	1	31	1	0	0	1
topo_community	49	Synthetic Condensate 000330	0	0	1	31	1	0	0	1
topo_community	49	Synthetic Condensate 000347	0	0	1	31	1	0	0	1
topo_community	49	Ubqln puncta	0	0	1	31	3	0	0	1
topo_community	49	Synthetic Condensate 000233	0	0	1	31	1	0	0	1
topo_community	49	Synthetic Condensate 000244	0	0	1	31	1	0	0	1
topo_community	49	Synthetic Condensate 000229	0	0	1	31	1	0	0	1
topo_community	49	Synthetic Condensate 000237	0	0	1	31	1	0	0	1
topo_community	49	Synthetic Condensate 000243	0	0	1	31	1	0	0	1
topo_community	49	Synthetic Condensate 000231	0	0	1	31	1	0	0	1
topo_community	49	Synthetic Condensate 000128	0	0	1	31	1	0	0	1
topo_community	49	LANA body	0	0	1	31	1	0	0	1
topo_community	49	Synthetic Condensate 000085	0	0	1	31	1	0	0	1
topo_community	49	miRISC condensate	0	0	1	31	2	0	0	1
topo_community	49	Synthetic Condensate 000379	0	0	1	31	1	0	0	1
topo_community	49	ATG4B condensate	0	0	1	31	1	0	0	1
topo_community	90	Presynaptic clusters and postsynaptic densities	0	0	0.390744578721501	16	1082	0	0	1
topo_community	90	Stress granule	0	0	0.633542398060651	16	937	0	0	1
topo_community	90	Nucleolus	0	0	0.391109611524126	16	1093	0	0	1
topo_community	90	P-body	0	0	1	16	669	0	0	1
topo_community	90	Assemblysome	0	0	1	16	1	0	0	1
topo_community	90	Sint speckle	0	0	1	16	4	0	0	1
topo_community	90	Nuclear pore complex	0	0	1	16	23	0	0	1
topo_community	90	Centrosome	1	1.74782829148529	0.451116925615095	16	430	0.0625	0.00232558139534884	1
topo_community	90	PcG body	0	0	1	16	12	0	0	1
topo_community	90	Nuclear speckle	0	0	1	16	172	0	0	1
topo_community	90	Transcription Elongation Condensate	0	0	1	16	7	0	0	1
topo_community	90	PML body	0	0	1	16	370	0	0	1
topo_community	90	Signaling cluster	4	212.487570258562	1.68496600170264e-08	16	22	0.25	0.181818181818182	4.43245174094954e-05
topo_community	90	Synthetic Condensate 000017	0	0	1	16	2	0	0	1
topo_community	90	mtRNA granule	0	0	1	16	37	0	0	1
topo_community	90	Pericentriolar matrix	0	0	1	16	3	0	0	1
topo_community	90	Synthetic Condensate 000359	0	0	1	16	1	0	0	1
topo_community	90	Synthetic Condensate 000371	0	0	1	16	2	0	0	1
topo_community	90	Cajal body	0	0	1	16	65	0	0	1
topo_community	90	Dense Fibrillar Component	0	0	1	16	8	0	0	1
topo_community	90	Synthetic Condensate 000222	0	0	1	16	1	0	0	1
topo_community	90	Germ granule	0	0	1	16	2	0	0	1
topo_community	90	cBAF condensate	0	0	1	16	4	0	0	1
topo_community	90	Synthetic Condensate 000351	0	0	1	16	2	0	0	1
topo_community	90	DVL2 condensates	0	0	1	16	1	0	0	1
topo_community	90	Dishevelled condensate	0	0	1	16	1	0	0	1
topo_community	90	Synthetic Condensate 000292	0	0	1	16	3	0	0	1
topo_community	90	Synthetic Condensate 000352	0	0	1	16	2	0	0	1
topo_community	90	Synthetic Condensate 000353	0	0	1	16	2	0	0	1
topo_community	90	Synthetic Condensate 000090	0	0	1	16	1	0	0	1
topo_community	90	Synthetic Condensate 000257	0	0	1	16	2	0	0	1
topo_community	90	ERES	0	0	1	16	7	0	0	1
topo_community	90	Enhancer cluster	0	0	1	16	1	0	0	1
topo_community	90	Purinosome	0	0	1	16	3	0	0	1
topo_community	90	Synthetic Condensate 000297	0	0	1	16	2	0	0	1
topo_community	90	Beta-Catenin Destruction Complex	0	0	1	16	6	0	0	1
topo_community	90	DNA damage foci	0	0	1	16	22	0	0	1
topo_community	90	IMP1 RNP granule	0	0	1	16	36	0	0	1
topo_community	90	Paraspeckle	0	0	1	16	51	0	0	1
topo_community	90	Synthetic Condensate 000326	0	0	1	16	14	0	0	1
topo_community	90	Synthetic Condensate 000325	0	0	1	16	13	0	0	1
topo_community	90	ORC1 bodies	0	0	1	16	5	0	0	1
topo_community	90	Synthetic Condensate 000310	0	0	1	16	14	0	0	1
topo_community	90	T-cell signalosome	0	0	1	16	3	0	0	1
topo_community	90	Leucocyte nuclear body	0	0	1	16	20	0	0	1
topo_community	90	Synthetic Condensate 000131	0	0	1	16	2	0	0	1
topo_community	90	Synthetic Condensate 000119	0	0	1	16	1	0	0	1
topo_community	90	Synthetic Condensate 000129	0	0	1	16	2	0	0	1
topo_community	90	SPOP/DAXX body	0	0	1	16	2	0	0	1
topo_community	90	Synthetic Condensate 000071	0	0	1	16	1	0	0	1
topo_community	90	Synthetic Condensate 000078	0	0	1	16	1	0	0	1
topo_community	90	Synthetic Condensate 000158	0	0	1	16	2	0	0	1
topo_community	90	Synthetic Condensate 000168	0	0	1	16	2	0	0	1
topo_community	90	Synthetic Condensate 000287	0	0	1	16	2	0	0	1
topo_community	90	Synthetic Condensate 000208	0	0	1	16	1	0	0	1
topo_community	90	Synthetic Condensate 000207	0	0	1	16	1	0	0	1
topo_community	90	TAZ Condensate	0	0	1	16	8	0	0	1
topo_community	90	Transcriptional condensate	0	0	1	16	34	0	0	1
topo_community	90	eIF5B granules	0	0	1	16	1	0	0	1
topo_community	90	Synthetic Condensate 000170	0	0	1	16	2	0	0	1
topo_community	90	BRD4 condensate	0	0	1	16	2	0	0	1
topo_community	90	Synthetic Condensate 000182	0	0	1	16	1	0	0	1
topo_community	90	Peri-nucleolar condensate	0	0	1	16	2	0	0	1
topo_community	90	c‐Maf condensates	0	0	1	16	3	0	0	1
topo_community	90	Synthetic Condensate 000309	0	0	1	16	2	0	0	1
topo_community	90	Synthetic Condensate 000043	0	0	1	16	2	0	0	1
topo_community	90	Synthetic Condensate 000045	0	0	1	16	3	0	0	1
topo_community	90	Synthetic Condensate 000079	0	0	1	16	2	0	0	1
topo_community	90	SMN-Rpp20 complex	0	0	1	16	1	0	0	1
topo_community	90	Synthetic Condensate 000165	0	0	1	16	2	0	0	1
topo_community	90	Slit diaphragm condensate	0	0	1	16	3	0	0	1
topo_community	90	ArgBP2 dendritic spine condensate	0	0	1	16	1	0	0	1
topo_community	90	SCOTIN condensate	0	0	1	16	2	0	0	1
topo_community	90	Synthetic Condensate 000368	0	0	1	16	1	0	0	1
topo_community	90	Junctional condensate	0	0	1	16	3	0	0	1
topo_community	90	BAG2	0	0	1	16	1	0	0	1
topo_community	90	Hippo signalosome	0	0	1	16	7	0	0	1
topo_community	90	Synthetic Condensate 000280	0	0	1	16	2	0	0	1
topo_community	90	Synthetic Condensate 000382	0	0	1	16	1	0	0	1
topo_community	90	Synthetic Condensate 000003	0	0	1	16	3	0	0	1
topo_community	90	Synthetic Condensate 000039	0	0	1	16	2	0	0	1
topo_community	90	Synthetic Condensate 000036	0	0	1	16	2	0	0	1
topo_community	90	Synthetic Condensate 000320	0	0	1	16	2	0	0	1
topo_community	90	Synthetic Condensate 000187	0	0	1	16	2	0	0	1
topo_community	90	Synthetic Condensate 000174	0	0	1	16	1	0	0	1
topo_community	90	Synthetic Condensate 000274	0	0	1	16	2	0	0	1
topo_community	90	53BP1 Mitotic Stress Body (MSBs)	0	0	1	16	3	0	0	1
topo_community	90	Rapsn condensate	0	0	1	16	6	0	0	1
topo_community	90	Synthetic Condensate 000305	0	0	1	16	1	0	0	1
topo_community	90	Ferritin-NCOA4 condensate	0	0	1	16	3	0	0	1
topo_community	90	Synthetic Condensate 000204	0	0	1	16	2	0	0	1
topo_community	90	Synthetic Condensate 000184	0	0	1	16	1	0	0	1
topo_community	90	MegaTrans enhancer complex	0	0	1	16	2	0	0	1
topo_community	90	Synthetic Condensate 000331	0	0	1	16	2	0	0	1
topo_community	90	Synthetic Condensate 000125	0	0	1	16	1	0	0	1
topo_community	90	Synthetic Condensate 000386	0	0	1	16	1	0	0	1
topo_community	90	Nuclear body	0	0	1	16	4	0	0	1
topo_community	90	Synthetic Condensate 000191	0	0	1	16	1	0	0	1
topo_community	90	Synthetic Condensate 000195	0	0	1	16	2	0	0	1
topo_community	90	CEBPZ condensates	0	0	1	16	3	0	0	1
topo_community	90	Synthetic Condensate 000143	0	0	1	16	1	0	0	1
topo_community	90	Synthetic Condensate 000177	0	0	1	16	2	0	0	1
topo_community	90	A-bodies	0	0	1	16	2	0	0	1
topo_community	90	p62-dependent P-bodies (pd-PBs)	0	0	1	16	6	0	0	1
topo_community	90	inclusion body-associated granule (IBAG)	0	0	1	16	5	0	0	1
topo_community	90	Synthetic Condensate 000052	0	0	1	16	2	0	0	1
topo_community	90	Synthetic Condensate 000061	0	0	1	16	2	0	0	1
topo_community	90	Synthetic Condensate 000049	0	0	1	16	2	0	0	1
topo_community	90	Synthetic Condensate 000044	0	0	1	16	1	0	0	1
topo_community	90	Granular component	0	0	1	16	1	0	0	1
topo_community	90	Synthetic Condensate 000051	0	0	1	16	1	0	0	1
topo_community	90	α-synuclein condensates	0	0	1	16	3	0	0	1
topo_community	90	Synthetic Condensate 000251	0	0	1	16	1	0	0	1
topo_community	90	Synthetic Condensate 000301	0	0	1	16	1	0	0	1
topo_community	90	Synthetic Condensate 000373	0	0	1	16	6	0	0	1
topo_community	90	RdRp condensates	0	0	1	16	1	0	0	1
topo_community	90	SGF29 condensate	0	0	1	16	3	0	0	1
topo_community	90	RPSA-VIM-ENO Condensate	0	0	1	16	1	0	0	1
topo_community	90	Viral Factory	0	0	1	16	1	0	0	1
topo_community	90	Synthetic Condensate 000262	0	0	1	16	1	0	0	1
topo_community	90	Sam68 nuclear body	0	0	1	16	12	0	0	1
topo_community	90	Synthetic Condensate 000281	0	0	1	16	7	0	0	1
topo_community	90	Synthetic Condensate 000272	0	0	1	16	3	0	0	1
topo_community	90	Synthetic Condensate 000319	0	0	1	16	4	0	0	1
topo_community	90	DHX9 Stress Granules	0	0	1	16	12	0	0	1
topo_community	90	Synthetic Condensate 000295	0	0	1	16	2	0	0	1
topo_community	90	Synthetic Condensate 000270	0	0	1	16	4	0	0	1
topo_community	90	Synthetic Condensate 000381	0	0	1	16	1	0	0	1
topo_community	90	PARP1-DNA condensate	0	0	1	16	3	0	0	1
topo_community	90	Synthetic Condensate 000072	0	0	1	16	2	0	0	1
topo_community	90	Synthetic Condensate 000096	0	0	1	16	3	0	0	1
topo_community	90	Synthetic Condensate 000070	0	0	1	16	2	0	0	1
topo_community	90	Anisosome	0	0	1	16	6	0	0	1
topo_community	90	Synthetic Condensate 000155	0	0	1	16	1	0	0	1
topo_community	90	Synthetic Condensate 000186	0	0	1	16	1	0	0	1
topo_community	90	Synthetic Condensate 000189	0	0	1	16	2	0	0	1
topo_community	90	Chromogranin condensates	0	0	1	16	1	0	0	1
topo_community	90	eukaryotic topoisomerase ii	0	0	1	16	1	0	0	1
topo_community	90	Midbody Granule	0	0	1	16	7	0	0	1
topo_community	90	Synthetic Condensate 000375	0	0	1	16	10	0	0	1
topo_community	90	Synthetic Condensate 000334	0	0	1	16	2	0	0	1
topo_community	90	Synthetic Condensate 000040	0	0	1	16	1	0	0	1
topo_community	90	Synthetic Condensate 000176	0	0	1	16	1	0	0	1
topo_community	90	Synthetic Condensate 000307	0	0	1	16	2	0	0	1
topo_community	90	Synthetic Condensate 000110	0	0	1	16	2	0	0	1
topo_community	90	Synthetic Condensate 000112	0	0	1	16	2	0	0	1
topo_community	90	Synthetic Condensate 000121	0	0	1	16	1	0	0	1
topo_community	90	Synthetic Condensate 000083	0	0	1	16	2	0	0	1
topo_community	90	Synthetic Condensate 000367	0	0	1	16	2	0	0	1
topo_community	90	Galectin complex	0	0	1	16	1	0	0	1
topo_community	90	Synthetic Condensate 000089	0	0	1	16	3	0	0	1
topo_community	90	Nuclear stress body	0	0	1	16	6	0	0	1
topo_community	90	Synthetic Condensate 000369	0	0	1	16	2	0	0	1
topo_community	90	Synthetic Condensate 000383	0	0	1	16	2	0	0	1
topo_community	90	Synthetic Condensate 000321	0	0	1	16	1	0	0	1
topo_community	90	Synthetic Condensate 000364	0	0	1	16	2	0	0	1
topo_community	90	Synthetic Condensate 000365	0	0	1	16	2	0	0	1
topo_community	90	Synthetic Condensate 000356	0	0	1	16	2	0	0	1
topo_community	90	Synthetic Condensate 000059	0	0	1	16	1	0	0	1
topo_community	90	Synthetic Condensate 000057	0	0	1	16	2	0	0	1
topo_community	90	Synthetic Condensate 000284	0	0	1	16	2	0	0	1
topo_community	90	Synthetic Condensate 000313	0	0	1	16	1	0	0	1
topo_community	90	Synthetic Condensate 000190	0	0	1	16	1	0	0	1
topo_community	90	Synthetic Condensate 000200	0	0	1	16	2	0	0	1
topo_community	90	senescence-associated nuclear proteasome foci	0	0	1	16	5	0	0	1
topo_community	90	PCBP2 condensates	0	0	1	16	4	0	0	1
topo_community	90	Synthetic Condensate 000027	0	0	1	16	2	0	0	1
topo_community	90	Synthetic Condensate 000004	0	0	1	16	2	0	0	1
topo_community	90	Synthetic Condensate 000024	0	0	1	16	1	0	0	1
topo_community	90	Synthetic Condensate 000023	0	0	1	16	1	0	0	1
topo_community	90	Synthetic Condensate 000032	0	0	1	16	3	0	0	1
topo_community	90	Synthetic Condensate 000034	0	0	1	16	1	0	0	1
topo_community	90	Synthetic Condensate 000029	0	0	1	16	1	0	0	1
topo_community	90	Synthetic Condensate 000048	0	0	1	16	2	0	0	1
topo_community	90	Synthetic Condensate 000030	0	0	1	16	1	0	0	1
topo_community	90	Synthetic Condensate 000053	0	0	1	16	2	0	0	1
topo_community	90	Synthetic Condensate 000033	0	0	1	16	2	0	0	1
topo_community	90	Synthetic Condensate 000050	0	0	1	16	2	0	0	1
topo_community	90	Synthetic Condensate 000269	0	0	1	16	2	0	0	1
topo_community	90	SDC4 exosomal condensate	0	0	1	16	1	0	0	1
topo_community	90	Synthetic Condensate 000025	0	0	1	16	1	0	0	1
topo_community	90	Synthetic Condensate 000350	0	0	1	16	2	0	0	1
topo_community	90	Synthetic Condensate 000088	0	0	1	16	1	0	0	1
topo_community	90	LEF1/Beta-catenin condensate	0	0	1	16	2	0	0	1
topo_community	90	Synthetic Condensate 000259	0	0	1	16	1	0	0	1
topo_community	90	Insulin/IGF-1 signalosomes	0	0	1	16	1	0	0	1
topo_community	90	Synthetic Condensate 000015	0	0	1	16	2	0	0	1
topo_community	90	Synthetic Condensate 000007	0	0	1	16	2	0	0	1
topo_community	90	Synthetic Condensate 000014	0	0	1	16	2	0	0	1
topo_community	90	Synthetic Condensate 000011	0	0	1	16	1	0	0	1
topo_community	90	Neuronal RNP granule	0	0	1	16	15	0	0	1
topo_community	90	Synthetic Condensate 000026	0	0	1	16	2	0	0	1
topo_community	90	Synthetic Condensate 000028	0	0	1	16	1	0	0	1
topo_community	90	Synthetic Condensate 000022	0	0	1	16	1	0	0	1
topo_community	90	Synthetic Condensate 000253	0	0	1	16	2	0	0	1
topo_community	90	Synthetic Condensate 000255	0	0	1	16	3	0	0	1
topo_community	90	Synthetic Condensate 000267	0	0	1	16	1	0	0	1
topo_community	90	Synthetic Condensate 000254	0	0	1	16	1	0	0	1
topo_community	90	Synthetic Condensate 000273	0	0	1	16	1	0	0	1
topo_community	90	Synthetic Condensate 000304	0	0	1	16	1	0	0	1
topo_community	90	Synthetic Condensate 000363	0	0	1	16	4	0	0	1
topo_community	90	Synthetic Condensate 000370	0	0	1	16	3	0	0	1
topo_community	90	Synthetic Condensate 000377	0	0	1	16	1	0	0	1
topo_community	90	Synthetic Condensate 000256	0	0	1	16	1	0	0	1
topo_community	90	Synthetic Condensate 000008	0	0	1	16	1	0	0	1
topo_community	90	Synthetic Condensate 000260	0	0	1	16	3	0	0	1
topo_community	90	Synthetic Condensate 000357	0	0	1	16	2	0	0	1
topo_community	90	Synthetic Condensate 000296	0	0	1	16	2	0	0	1
topo_community	90	Synthetic Condensate 000013	0	0	1	16	1	0	0	1
topo_community	90	Synthetic Condensate 000031	0	0	1	16	1	0	0	1
topo_community	90	Synthetic Condensate 000283	0	0	1	16	3	0	0	1
topo_community	90	Synthetic Condensate 000258	0	0	1	16	2	0	0	1
topo_community	90	α-synnuclein condensates	0	0	1	16	1	0	0	1
topo_community	90	Synthetic Condensate 000140	0	0	1	16	1	0	0	1
topo_community	90	Htt inclusion	0	0	1	16	1	0	0	1
topo_community	90	Synthetic Condensate 000300	0	0	1	16	2	0	0	1
topo_community	90	Heterochromatin	0	0	1	16	2	0	0	1
topo_community	90	Synthetic Condensate 000062	0	0	1	16	1	0	0	1
topo_community	90	Synthetic Condensate 000066	0	0	1	16	2	0	0	1
topo_community	90	Synthetic Condensate 000322	0	0	1	16	2	0	0	1
topo_community	90	Synthetic Condensate 000366	0	0	1	16	2	0	0	1
topo_community	90	Synthetic Condensate 000069	0	0	1	16	2	0	0	1
topo_community	90	Synthetic Condensate 000076	0	0	1	16	2	0	0	1
topo_community	90	Synthetic Condensate 000324	0	0	1	16	14	0	0	1
topo_community	90	NEDD4 condensates	0	0	1	16	3	0	0	1
topo_community	90	TFAP2β condensates	0	0	1	16	2	0	0	1
topo_community	90	Synthetic Condensate 000192	0	0	1	16	2	0	0	1
topo_community	90	Synthetic Condensate 000181	0	0	1	16	1	0	0	1
topo_community	90	Histone Locus Body	0	0	1	16	7	0	0	1
topo_community	90	Proteasome condensate	0	0	1	16	4	0	0	1
topo_community	90	Actin nucleator	0	0	1	16	1	0	0	1
topo_community	90	FXR-driven SARS-CoV-2 condensate	0	0	1	16	3	0	0	1
topo_community	90	Synthetic Condensate 000117	0	0	1	16	1	0	0	1
topo_community	90	Synthetic Condensate 000376	0	0	1	16	1	0	0	1
topo_community	90	SSB condensate	0	0	1	16	1	0	0	1
topo_community	90	Synthetic Condensate 000087	0	0	1	16	1	0	0	1
topo_community	90	TIFA-TRAF6 Condensate	0	0	1	16	6	0	0	1
topo_community	90	Viral factory	0	0	1	16	1	0	0	1
topo_community	90	Synthetic Condensate 000080	0	0	1	16	2	0	0	1
topo_community	90	Tau Condensate	0	0	1	16	2	0	0	1
topo_community	90	YBX1 condensate	0	0	1	16	1	0	0	1
topo_community	90	Synthetic Condensate 000374	0	0	1	16	2	0	0	1
topo_community	90	Synthetic Condensate 000323	0	0	1	16	10	0	0	1
topo_community	90	Synthetic Condensate 000328	0	0	1	16	11	0	0	1
topo_community	90	Synthetic Condensate 000361	0	0	1	16	2	0	0	1
topo_community	90	Row 1-specific tip complex condensates	0	0	1	16	4	0	0	1
topo_community	90	Synthetic Condensate 000063	0	0	1	16	1	0	0	1
topo_community	90	AFAP1-AS1 condensates	0	0	1	16	2	0	0	1
topo_community	90	Synthetic Condensate 000098	0	0	1	16	1	0	0	1
topo_community	90	RBM15 condensate	0	0	1	16	2	0	0	1
topo_community	90	Inclusion body	0	0	1	16	2	0	0	1
topo_community	90	Synthetic Condensate 000288	0	0	1	16	2	0	0	1
topo_community	90	EWS-FLI1	0	0	1	16	2	0	0	1
topo_community	90	Synthetic Condensate 000105	0	0	1	16	1	0	0	1
topo_community	90	Synthetic Condensate 000271	0	0	1	16	1	0	0	1
topo_community	90	Synthetic Condensate 000306	0	0	1	16	1	0	0	1
topo_community	90	Synthetic Condensate 000312	0	0	1	16	1	0	0	1
topo_community	90	EWSR1 condensates	0	0	1	16	1	0	0	1
topo_community	90	Synthetic Condensate 000178	0	0	1	16	1	0	0	1
topo_community	90	Synthetic Condensate 000185	0	0	1	16	2	0	0	1
topo_community	90	Synthetic Condensate 000279	0	0	1	16	2	0	0	1
topo_community	90	Synthetic Condensate 000055	0	0	1	16	1	0	0	1
topo_community	90	Synthetic Condensate 000209	0	0	1	16	2	0	0	1
topo_community	90	Synthetic Condensate 000317	0	0	1	16	2	0	0	1
topo_community	90	TIS granule	0	0	1	16	1	0	0	1
topo_community	90	Golgin condensate	0	0	1	16	7	0	0	1
topo_community	90	Golgi ribbon	0	0	1	16	1	0	0	1
topo_community	90	Cytoplasmic bodies	0	0	1	16	3	0	0	1
topo_community	90	Synthetic Condensate 000058	0	0	1	16	1	0	0	1
topo_community	90	Synthetic Condensate 000179	0	0	1	16	2	0	0	1
topo_community	90	Synthetic Condensate 000232	0	0	1	16	1	0	0	1
topo_community	90	Synthetic Condensate 000215	0	0	1	16	1	0	0	1
topo_community	90	Synthetic Condensate 000302	0	0	1	16	1	0	0	1
topo_community	90	Synthetic Condensate 000349	0	0	1	16	2	0	0	1
topo_community	90	TDP-25 inclusions	0	0	1	16	1	0	0	1
topo_community	90	Synthetic Condensate 000115	0	0	1	16	1	0	0	1
topo_community	90	Arsenite-induced Necrosome	0	0	1	16	3	0	0	1
topo_community	90	SARS-CoV-2 condensate	0	0	1	16	1	0	0	1
topo_community	90	P62 body	0	0	1	16	3	0	0	1
topo_community	90	Synthetic Condensate 000092	0	0	1	16	1	0	0	1
topo_community	90	Synthetic Condensate 000293	0	0	1	16	3	0	0	1
topo_community	90	Synthetic Condensate 000338	0	0	1	16	2	0	0	1
topo_community	90	ORF8/p62 condensate	0	0	1	16	3	0	0	1
topo_community	90	Synthetic Condensate 000362	0	0	1	16	3	0	0	1
topo_community	90	Synthetic Condensate 000107	0	0	1	16	1	0	0	1
topo_community	90	Synthetic Condensate 000291	0	0	1	16	2	0	0	1
topo_community	90	MORC3 nuclear body	0	0	1	16	1	0	0	1
topo_community	90	P62 cluster	0	0	1	16	1	0	0	1
topo_community	90	Synthetic Condensate 000166	0	0	1	16	1	0	0	1
topo_community	90	Euchromatin	0	0	1	16	1	0	0	1
topo_community	90	MEF2D Condensate	0	0	1	16	1	0	0	1
topo_community	90	Synthetic Condensate 000169	0	0	1	16	1	0	0	1
topo_community	90	Synthetic Condensate 000175	0	0	1	16	1	0	0	1
topo_community	90	Synthetic Condensate 000188	0	0	1	16	2	0	0	1
topo_community	90	+TIP	0	0	1	16	2	0	0	1
topo_community	90	U-body	0	0	1	16	2	0	0	1
topo_community	90	Synthetic Condensate 000091	0	0	1	16	1	0	0	1
topo_community	90	Synthetic Condensate 000342	0	0	1	16	2	0	0	1
topo_community	90	SOSS-INTAC Condensate	0	0	1	16	5	0	0	1
topo_community	90	PB-like Assembly	0	0	1	16	3	0	0	1
topo_community	90	MARDO	0	0	1	16	1	0	0	1
topo_community	90	focal adhesion (FA) condensate	0	0	1	16	2	0	0	1
topo_community	90	STING phase-separator	0	0	1	16	2	0	0	1
topo_community	90	Synthetic Condensate 000199	0	0	1	16	1	0	0	1
topo_community	90	cGAS foci	0	0	1	16	3	0	0	1
topo_community	90	Synthetic Condensate 000275	0	0	1	16	1	0	0	1
topo_community	90	Synthetic Condensate 000277	0	0	1	16	2	0	0	1
topo_community	90	GW-body	0	0	1	16	3	0	0	1
topo_community	90	Chromatoid body	0	0	1	16	5	0	0	1
topo_community	90	Synthetic Condensate 000278	0	0	1	16	1	0	0	1
topo_community	90	NP bodies	0	0	1	16	1	0	0	1
topo_community	90	Synthetic Condensate 000093	0	0	1	16	1	0	0	1
topo_community	90	Cleavage body	0	0	1	16	2	0	0	1
topo_community	90	DDX1 body	0	0	1	16	1	0	0	1
topo_community	90	TopBP1 condensate	0	0	1	16	1	0	0	1
topo_community	90	Synthetic Condensate 000118	0	0	1	16	1	0	0	1
topo_community	90	Synthetic Condensate 000298	0	0	1	16	1	0	0	1
topo_community	90	Pericentriolar compartment	0	0	1	16	1	0	0	1
topo_community	90	Synthetic Condensate 000047	0	0	1	16	1	0	0	1
topo_community	90	IFN-I transcriptional condensate	0	0	1	16	1	0	0	1
topo_community	90	Balbiani body	0	0	1	16	2	0	0	1
topo_community	90	IMC (intermitochondrial cement)	0	0	1	16	1	0	0	1
topo_community	90	Synthetic Condensate 000101	0	0	1	16	1	0	0	1
topo_community	90	Inflammasome	0	0	1	16	1	0	0	1
topo_community	90	TRIM45 bodies	0	0	1	16	1	0	0	1
topo_community	90	Synthetic Condensate 000173	0	0	1	16	1	0	0	1
topo_community	90	FATZ-1 condensate	0	0	1	16	1	0	0	1
topo_community	90	Nuage	0	0	1	16	1	0	0	1
topo_community	90	Synthetic Condensate 000153	0	0	1	16	1	0	0	1
topo_community	90	Synthetic Condensate 000330	0	0	1	16	1	0	0	1
topo_community	90	Synthetic Condensate 000347	0	0	1	16	1	0	0	1
topo_community	90	Ubqln puncta	0	0	1	16	3	0	0	1
topo_community	90	Synthetic Condensate 000233	0	0	1	16	1	0	0	1
topo_community	90	Synthetic Condensate 000244	0	0	1	16	1	0	0	1
topo_community	90	Synthetic Condensate 000229	0	0	1	16	1	0	0	1
topo_community	90	Synthetic Condensate 000237	0	0	1	16	1	0	0	1
topo_community	90	Synthetic Condensate 000243	0	0	1	16	1	0	0	1
topo_community	90	Synthetic Condensate 000231	0	0	1	16	1	0	0	1
topo_community	90	Synthetic Condensate 000128	0	0	1	16	1	0	0	1
topo_community	90	LANA body	0	0	1	16	1	0	0	1
topo_community	90	Synthetic Condensate 000085	0	0	1	16	1	0	0	1
topo_community	90	miRISC condensate	0	0	1	16	2	0	0	1
topo_community	90	Synthetic Condensate 000379	0	0	1	16	1	0	0	1
topo_community	90	ATG4B condensate	0	0	1	16	1	0	0	1
topo_community	12	Presynaptic clusters and postsynaptic densities	101	2.97383008744135	2.53711658978336e-17	456	1082	0.221491228070175	0.0933456561922366	1.70189780842668e-13
topo_community	12	Stress granule	17	0.434282376998623	0.000277371387611451	456	937	0.037280701754386	0.0181430096051227	0.335244552810381
topo_community	12	Nucleolus	11	0.232015429508887	3.14402352600125e-09	456	1093	0.0241228070175439	0.010064043915828	9.16961296192017e-06
topo_community	12	P-body	11	0.397443176871475	0.000911464894374302	456	669	0.0241228070175439	0.0164424514200299	0.815214201528376
topo_community	12	Assemblysome	0	0	1	456	1	0	0	1
topo_community	12	Sint speckle	0	0	1	456	4	0	0	1
topo_community	12	Nuclear pore complex	0	0	1	456	23	0	0	1
topo_community	12	Centrosome	15	0.886981972368045	0.799072574639888	456	430	0.0328947368421053	0.0348837209302326	1
topo_community	12	PcG body	0	0	1	456	12	0	0	1
topo_community	12	Nuclear speckle	0	0	0.00213575752840131	456	172	0	0	1
topo_community	12	Transcription Elongation Condensate	0	0	1	456	7	0	0	1
topo_community	12	PML body	2	0.130121878260128	9.36543826354182e-05	456	370	0.0043859649122807	0.00540540540540541	0.125646719743677
topo_community	12	Signaling cluster	0	0	1	456	22	0	0	1
topo_community	12	Synthetic Condensate 000017	0	0	1	456	2	0	0	1
topo_community	12	mtRNA granule	0	0	0.402916841788116	456	37	0	0	1
topo_community	12	Pericentriolar matrix	0	0	1	456	3	0	0	1
topo_community	12	Synthetic Condensate 000359	0	0	1	456	1	0	0	1
topo_community	12	Synthetic Condensate 000371	0	0	1	456	2	0	0	1
topo_community	12	Cajal body	0	0	0.183750590077426	456	65	0	0	1
topo_community	12	Dense Fibrillar Component	0	0	1	456	8	0	0	1
topo_community	12	Synthetic Condensate 000222	0	0	1	456	1	0	0	1
topo_community	12	Germ granule	0	0	1	456	2	0	0	1
topo_community	12	cBAF condensate	0	0	1	456	4	0	0	1
topo_community	12	Synthetic Condensate 000351	0	0	1	456	2	0	0	1
topo_community	12	DVL2 condensates	0	0	1	456	1	0	0	1
topo_community	12	Dishevelled condensate	0	0	1	456	1	0	0	1
topo_community	12	Synthetic Condensate 000292	0	0	1	456	3	0	0	1
topo_community	12	Synthetic Condensate 000352	0	0	1	456	2	0	0	1
topo_community	12	Synthetic Condensate 000353	0	0	1	456	2	0	0	1
topo_community	12	Synthetic Condensate 000090	0	0	1	456	1	0	0	1
topo_community	12	Synthetic Condensate 000257	0	0	1	456	2	0	0	1
topo_community	12	ERES	0	0	1	456	7	0	0	1
topo_community	12	Enhancer cluster	0	0	1	456	1	0	0	1
topo_community	12	Purinosome	0	0	1	456	3	0	0	1
topo_community	12	Synthetic Condensate 000297	0	0	1	456	2	0	0	1
topo_community	12	Beta-Catenin Destruction Complex	0	0	1	456	6	0	0	1
topo_community	12	DNA damage foci	0	0	1	456	22	0	0	1
topo_community	12	IMP1 RNP granule	0	0	0.402571949379807	456	36	0	0	1
topo_community	12	Paraspeckle	0	0	0.267720007212146	456	51	0	0	1
topo_community	12	Synthetic Condensate 000326	0	0	1	456	14	0	0	1
topo_community	12	Synthetic Condensate 000325	0	0	1	456	13	0	0	1
topo_community	12	ORC1 bodies	0	0	1	456	5	0	0	1
topo_community	12	Synthetic Condensate 000310	0	0	1	456	14	0	0	1
topo_community	12	T-cell signalosome	0	0	1	456	3	0	0	1
topo_community	12	Leucocyte nuclear body	0	0	1	456	20	0	0	1
topo_community	12	Synthetic Condensate 000131	0	0	1	456	2	0	0	1
topo_community	12	Synthetic Condensate 000119	0	0	1	456	1	0	0	1
topo_community	12	Synthetic Condensate 000129	0	0	1	456	2	0	0	1
topo_community	12	SPOP/DAXX body	0	0	1	456	2	0	0	1
topo_community	12	Synthetic Condensate 000071	0	0	1	456	1	0	0	1
topo_community	12	Synthetic Condensate 000078	0	0	1	456	1	0	0	1
topo_community	12	Synthetic Condensate 000158	0	0	1	456	2	0	0	1
topo_community	12	Synthetic Condensate 000168	0	0	1	456	2	0	0	1
topo_community	12	Synthetic Condensate 000287	0	0	1	456	2	0	0	1
topo_community	12	Synthetic Condensate 000208	0	0	1	456	1	0	0	1
topo_community	12	Synthetic Condensate 000207	0	0	1	456	1	0	0	1
topo_community	12	TAZ Condensate	0	0	1	456	8	0	0	1
topo_community	12	Transcriptional condensate	0	0	0.642847145573928	456	34	0	0	1
topo_community	12	eIF5B granules	0	0	1	456	1	0	0	1
topo_community	12	Synthetic Condensate 000170	0	0	1	456	2	0	0	1
topo_community	12	BRD4 condensate	0	0	1	456	2	0	0	1
topo_community	12	Synthetic Condensate 000182	0	0	1	456	1	0	0	1
topo_community	12	Peri-nucleolar condensate	0	0	1	456	2	0	0	1
topo_community	12	c‐Maf condensates	0	0	1	456	3	0	0	1
topo_community	12	Synthetic Condensate 000309	0	0	1	456	2	0	0	1
topo_community	12	Synthetic Condensate 000043	0	0	1	456	2	0	0	1
topo_community	12	Synthetic Condensate 000045	0	0	1	456	3	0	0	1
topo_community	12	Synthetic Condensate 000079	0	0	1	456	2	0	0	1
topo_community	12	SMN-Rpp20 complex	0	0	1	456	1	0	0	1
topo_community	12	Synthetic Condensate 000165	0	0	1	456	2	0	0	1
topo_community	12	Slit diaphragm condensate	0	0	1	456	3	0	0	1
topo_community	12	ArgBP2 dendritic spine condensate	0	0	1	456	1	0	0	1
topo_community	12	SCOTIN condensate	0	0	1	456	2	0	0	1
topo_community	12	Synthetic Condensate 000368	0	0	1	456	1	0	0	1
topo_community	12	Junctional condensate	0	0	1	456	3	0	0	1
topo_community	12	BAG2	0	0	1	456	1	0	0	1
topo_community	12	Hippo signalosome	0	0	1	456	7	0	0	1
topo_community	12	Synthetic Condensate 000280	0	0	1	456	2	0	0	1
topo_community	12	Synthetic Condensate 000382	0	0	1	456	1	0	0	1
topo_community	12	Synthetic Condensate 000003	0	0	1	456	3	0	0	1
topo_community	12	Synthetic Condensate 000039	0	0	1	456	2	0	0	1
topo_community	12	Synthetic Condensate 000036	0	0	1	456	2	0	0	1
topo_community	12	Synthetic Condensate 000320	0	0	1	456	2	0	0	1
topo_community	12	Synthetic Condensate 000187	0	0	1	456	2	0	0	1
topo_community	12	Synthetic Condensate 000174	0	0	1	456	1	0	0	1
topo_community	12	Synthetic Condensate 000274	0	0	1	456	2	0	0	1
topo_community	12	53BP1 Mitotic Stress Body (MSBs)	0	0	1	456	3	0	0	1
topo_community	12	Rapsn condensate	0	0	1	456	6	0	0	1
topo_community	12	Synthetic Condensate 000305	0	0	1	456	1	0	0	1
topo_community	12	Ferritin-NCOA4 condensate	0	0	1	456	3	0	0	1
topo_community	12	Synthetic Condensate 000204	0	0	1	456	2	0	0	1
topo_community	12	Synthetic Condensate 000184	0	0	1	456	1	0	0	1
topo_community	12	MegaTrans enhancer complex	0	0	1	456	2	0	0	1
topo_community	12	Synthetic Condensate 000331	0	0	1	456	2	0	0	1
topo_community	12	Synthetic Condensate 000125	0	0	1	456	1	0	0	1
topo_community	12	Synthetic Condensate 000386	0	0	1	456	1	0	0	1
topo_community	12	Nuclear body	0	0	1	456	4	0	0	1
topo_community	12	Synthetic Condensate 000191	0	0	1	456	1	0	0	1
topo_community	12	Synthetic Condensate 000195	0	0	1	456	2	0	0	1
topo_community	12	CEBPZ condensates	0	0	1	456	3	0	0	1
topo_community	12	Synthetic Condensate 000143	0	0	1	456	1	0	0	1
topo_community	12	Synthetic Condensate 000177	0	0	1	456	2	0	0	1
topo_community	12	A-bodies	0	0	1	456	2	0	0	1
topo_community	12	p62-dependent P-bodies (pd-PBs)	0	0	1	456	6	0	0	1
topo_community	12	inclusion body-associated granule (IBAG)	0	0	1	456	5	0	0	1
topo_community	12	Synthetic Condensate 000052	0	0	1	456	2	0	0	1
topo_community	12	Synthetic Condensate 000061	0	0	1	456	2	0	0	1
topo_community	12	Synthetic Condensate 000049	0	0	1	456	2	0	0	1
topo_community	12	Synthetic Condensate 000044	0	0	1	456	1	0	0	1
topo_community	12	Granular component	0	0	1	456	1	0	0	1
topo_community	12	Synthetic Condensate 000051	0	0	1	456	1	0	0	1
topo_community	12	α-synuclein condensates	1	12.3373772892246	0.112499163081995	456	3	0.00219298245614035	0.333333333333333	1
topo_community	12	Synthetic Condensate 000251	0	0	1	456	1	0	0	1
topo_community	12	Synthetic Condensate 000301	0	0	1	456	1	0	0	1
topo_community	12	Synthetic Condensate 000373	0	0	1	456	6	0	0	1
topo_community	12	RdRp condensates	0	0	1	456	1	0	0	1
topo_community	12	SGF29 condensate	0	0	1	456	3	0	0	1
topo_community	12	RPSA-VIM-ENO Condensate	0	0	1	456	1	0	0	1
topo_community	12	Viral Factory	0	0	1	456	1	0	0	1
topo_community	12	Synthetic Condensate 000262	0	0	1	456	1	0	0	1
topo_community	12	Sam68 nuclear body	0	0	1	456	12	0	0	1
topo_community	12	Synthetic Condensate 000281	0	0	1	456	7	0	0	1
topo_community	12	Synthetic Condensate 000272	0	0	1	456	3	0	0	1
topo_community	12	Synthetic Condensate 000319	0	0	1	456	4	0	0	1
topo_community	12	DHX9 Stress Granules	0	0	1	456	12	0	0	1
topo_community	12	Synthetic Condensate 000295	0	0	1	456	2	0	0	1
topo_community	12	Synthetic Condensate 000270	0	0	1	456	4	0	0	1
topo_community	12	Synthetic Condensate 000381	0	0	1	456	1	0	0	1
topo_community	12	PARP1-DNA condensate	0	0	1	456	3	0	0	1
topo_community	12	Synthetic Condensate 000072	0	0	1	456	2	0	0	1
topo_community	12	Synthetic Condensate 000096	0	0	1	456	3	0	0	1
topo_community	12	Synthetic Condensate 000070	0	0	1	456	2	0	0	1
topo_community	12	Anisosome	0	0	1	456	6	0	0	1
topo_community	12	Synthetic Condensate 000155	0	0	1	456	1	0	0	1
topo_community	12	Synthetic Condensate 000186	0	0	1	456	1	0	0	1
topo_community	12	Synthetic Condensate 000189	0	0	1	456	2	0	0	1
topo_community	12	Chromogranin condensates	0	0	1	456	1	0	0	1
topo_community	12	eukaryotic topoisomerase ii	0	0	1	456	1	0	0	1
topo_community	12	Midbody Granule	0	0	1	456	7	0	0	1
topo_community	12	Synthetic Condensate 000375	0	0	1	456	10	0	0	1
topo_community	12	Synthetic Condensate 000334	0	0	1	456	2	0	0	1
topo_community	12	Synthetic Condensate 000040	0	0	1	456	1	0	0	1
topo_community	12	Synthetic Condensate 000176	0	0	1	456	1	0	0	1
topo_community	12	Synthetic Condensate 000307	0	0	1	456	2	0	0	1
topo_community	12	Synthetic Condensate 000110	0	0	1	456	2	0	0	1
topo_community	12	Synthetic Condensate 000112	0	0	1	456	2	0	0	1
topo_community	12	Synthetic Condensate 000121	0	0	1	456	1	0	0	1
topo_community	12	Synthetic Condensate 000083	0	0	1	456	2	0	0	1
topo_community	12	Synthetic Condensate 000367	0	0	1	456	2	0	0	1
topo_community	12	Galectin complex	0	0	1	456	1	0	0	1
topo_community	12	Synthetic Condensate 000089	0	0	1	456	3	0	0	1
topo_community	12	Nuclear stress body	0	0	1	456	6	0	0	1
topo_community	12	Synthetic Condensate 000369	0	0	1	456	2	0	0	1
topo_community	12	Synthetic Condensate 000383	0	0	1	456	2	0	0	1
topo_community	12	Synthetic Condensate 000321	0	0	1	456	1	0	0	1
topo_community	12	Synthetic Condensate 000364	0	0	1	456	2	0	0	1
topo_community	12	Synthetic Condensate 000365	0	0	1	456	2	0	0	1
topo_community	12	Synthetic Condensate 000356	0	0	1	456	2	0	0	1
topo_community	12	Synthetic Condensate 000059	0	0	1	456	1	0	0	1
topo_community	12	Synthetic Condensate 000057	0	0	1	456	2	0	0	1
topo_community	12	Synthetic Condensate 000284	0	0	1	456	2	0	0	1
topo_community	12	Synthetic Condensate 000313	0	0	1	456	1	0	0	1
topo_community	12	Synthetic Condensate 000190	0	0	1	456	1	0	0	1
topo_community	12	Synthetic Condensate 000200	0	0	1	456	2	0	0	1
topo_community	12	senescence-associated nuclear proteasome foci	0	0	1	456	5	0	0	1
topo_community	12	PCBP2 condensates	0	0	1	456	4	0	0	1
topo_community	12	Synthetic Condensate 000027	0	0	1	456	2	0	0	1
topo_community	12	Synthetic Condensate 000004	0	0	1	456	2	0	0	1
topo_community	12	Synthetic Condensate 000024	0	0	1	456	1	0	0	1
topo_community	12	Synthetic Condensate 000023	0	0	1	456	1	0	0	1
topo_community	12	Synthetic Condensate 000032	0	0	1	456	3	0	0	1
topo_community	12	Synthetic Condensate 000034	0	0	1	456	1	0	0	1
topo_community	12	Synthetic Condensate 000029	0	0	1	456	1	0	0	1
topo_community	12	Synthetic Condensate 000048	0	0	1	456	2	0	0	1
topo_community	12	Synthetic Condensate 000030	0	0	1	456	1	0	0	1
topo_community	12	Synthetic Condensate 000053	0	0	1	456	2	0	0	1
topo_community	12	Synthetic Condensate 000033	0	0	1	456	2	0	0	1
topo_community	12	Synthetic Condensate 000050	0	0	1	456	2	0	0	1
topo_community	12	Synthetic Condensate 000269	0	0	1	456	2	0	0	1
topo_community	12	SDC4 exosomal condensate	0	0	1	456	1	0	0	1
topo_community	12	Synthetic Condensate 000025	0	0	1	456	1	0	0	1
topo_community	12	Synthetic Condensate 000350	0	0	1	456	2	0	0	1
topo_community	12	Synthetic Condensate 000088	0	0	1	456	1	0	0	1
topo_community	12	LEF1/Beta-catenin condensate	0	0	1	456	2	0	0	1
topo_community	12	Synthetic Condensate 000259	0	0	1	456	1	0	0	1
topo_community	12	Insulin/IGF-1 signalosomes	0	0	1	456	1	0	0	1
topo_community	12	Synthetic Condensate 000015	0	0	1	456	2	0	0	1
topo_community	12	Synthetic Condensate 000007	0	0	1	456	2	0	0	1
topo_community	12	Synthetic Condensate 000014	0	0	1	456	2	0	0	1
topo_community	12	Synthetic Condensate 000011	0	0	1	456	1	0	0	1
topo_community	12	Neuronal RNP granule	0	0	1	456	15	0	0	1
topo_community	12	Synthetic Condensate 000026	0	0	1	456	2	0	0	1
topo_community	12	Synthetic Condensate 000028	0	0	1	456	1	0	0	1
topo_community	12	Synthetic Condensate 000022	0	0	1	456	1	0	0	1
topo_community	12	Synthetic Condensate 000253	0	0	1	456	2	0	0	1
topo_community	12	Synthetic Condensate 000255	0	0	1	456	3	0	0	1
topo_community	12	Synthetic Condensate 000267	0	0	1	456	1	0	0	1
topo_community	12	Synthetic Condensate 000254	0	0	1	456	1	0	0	1
topo_community	12	Synthetic Condensate 000273	0	0	1	456	1	0	0	1
topo_community	12	Synthetic Condensate 000304	0	0	1	456	1	0	0	1
topo_community	12	Synthetic Condensate 000363	0	0	1	456	4	0	0	1
topo_community	12	Synthetic Condensate 000370	0	0	1	456	3	0	0	1
topo_community	12	Synthetic Condensate 000377	0	0	1	456	1	0	0	1
topo_community	12	Synthetic Condensate 000256	0	0	1	456	1	0	0	1
topo_community	12	Synthetic Condensate 000008	0	0	1	456	1	0	0	1
topo_community	12	Synthetic Condensate 000260	0	0	1	456	3	0	0	1
topo_community	12	Synthetic Condensate 000357	0	0	1	456	2	0	0	1
topo_community	12	Synthetic Condensate 000296	0	0	1	456	2	0	0	1
topo_community	12	Synthetic Condensate 000013	0	0	1	456	1	0	0	1
topo_community	12	Synthetic Condensate 000031	0	0	1	456	1	0	0	1
topo_community	12	Synthetic Condensate 000283	0	0	1	456	3	0	0	1
topo_community	12	Synthetic Condensate 000258	0	0	1	456	2	0	0	1
topo_community	12	α-synnuclein condensates	0	0	1	456	1	0	0	1
topo_community	12	Synthetic Condensate 000140	0	0	1	456	1	0	0	1
topo_community	12	Htt inclusion	0	0	1	456	1	0	0	1
topo_community	12	Synthetic Condensate 000300	0	0	1	456	2	0	0	1
topo_community	12	Heterochromatin	0	0	1	456	2	0	0	1
topo_community	12	Synthetic Condensate 000062	0	0	1	456	1	0	0	1
topo_community	12	Synthetic Condensate 000066	0	0	1	456	2	0	0	1
topo_community	12	Synthetic Condensate 000322	0	0	1	456	2	0	0	1
topo_community	12	Synthetic Condensate 000366	0	0	1	456	2	0	0	1
topo_community	12	Synthetic Condensate 000069	0	0	1	456	2	0	0	1
topo_community	12	Synthetic Condensate 000076	0	0	1	456	2	0	0	1
topo_community	12	Synthetic Condensate 000324	0	0	1	456	14	0	0	1
topo_community	12	NEDD4 condensates	0	0	1	456	3	0	0	1
topo_community	12	TFAP2β condensates	0	0	1	456	2	0	0	1
topo_community	12	Synthetic Condensate 000192	0	0	1	456	2	0	0	1
topo_community	12	Synthetic Condensate 000181	0	0	1	456	1	0	0	1
topo_community	12	Histone Locus Body	0	0	1	456	7	0	0	1
topo_community	12	Proteasome condensate	0	0	1	456	4	0	0	1
topo_community	12	Actin nucleator	0	0	1	456	1	0	0	1
topo_community	12	FXR-driven SARS-CoV-2 condensate	0	0	1	456	3	0	0	1
topo_community	12	Synthetic Condensate 000117	0	0	1	456	1	0	0	1
topo_community	12	Synthetic Condensate 000376	0	0	1	456	1	0	0	1
topo_community	12	SSB condensate	0	0	1	456	1	0	0	1
topo_community	12	Synthetic Condensate 000087	0	0	1	456	1	0	0	1
topo_community	12	TIFA-TRAF6 Condensate	0	0	1	456	6	0	0	1
topo_community	12	Viral factory	0	0	1	456	1	0	0	1
topo_community	12	Synthetic Condensate 000080	0	0	1	456	2	0	0	1
topo_community	12	Tau Condensate	0	0	1	456	2	0	0	1
topo_community	12	YBX1 condensate	0	0	1	456	1	0	0	1
topo_community	12	Synthetic Condensate 000374	0	0	1	456	2	0	0	1
topo_community	12	Synthetic Condensate 000323	0	0	1	456	10	0	0	1
topo_community	12	Synthetic Condensate 000328	0	0	1	456	11	0	0	1
topo_community	12	Synthetic Condensate 000361	0	0	1	456	2	0	0	1
topo_community	12	Row 1-specific tip complex condensates	0	0	1	456	4	0	0	1
topo_community	12	Synthetic Condensate 000063	0	0	1	456	1	0	0	1
topo_community	12	AFAP1-AS1 condensates	0	0	1	456	2	0	0	1
topo_community	12	Synthetic Condensate 000098	0	0	1	456	1	0	0	1
topo_community	12	RBM15 condensate	0	0	1	456	2	0	0	1
topo_community	12	Inclusion body	0	0	1	456	2	0	0	1
topo_community	12	Synthetic Condensate 000288	0	0	1	456	2	0	0	1
topo_community	12	EWS-FLI1	0	0	1	456	2	0	0	1
topo_community	12	Synthetic Condensate 000105	0	0	1	456	1	0	0	1
topo_community	12	Synthetic Condensate 000271	0	0	1	456	1	0	0	1
topo_community	12	Synthetic Condensate 000306	0	0	1	456	1	0	0	1
topo_community	12	Synthetic Condensate 000312	0	0	1	456	1	0	0	1
topo_community	12	EWSR1 condensates	0	0	1	456	1	0	0	1
topo_community	12	Synthetic Condensate 000178	0	0	1	456	1	0	0	1
topo_community	12	Synthetic Condensate 000185	0	0	1	456	2	0	0	1
topo_community	12	Synthetic Condensate 000279	0	0	1	456	2	0	0	1
topo_community	12	Synthetic Condensate 000055	0	0	1	456	1	0	0	1
topo_community	12	Synthetic Condensate 000209	0	0	1	456	2	0	0	1
topo_community	12	Synthetic Condensate 000317	0	0	1	456	2	0	0	1
topo_community	12	TIS granule	0	0	1	456	1	0	0	1
topo_community	12	Golgin condensate	0	0	1	456	7	0	0	1
topo_community	12	Golgi ribbon	0	0	1	456	1	0	0	1
topo_community	12	Cytoplasmic bodies	0	0	1	456	3	0	0	1
topo_community	12	Synthetic Condensate 000058	0	0	1	456	1	0	0	1
topo_community	12	Synthetic Condensate 000179	0	0	1	456	2	0	0	1
topo_community	12	Synthetic Condensate 000232	0	0	1	456	1	0	0	1
topo_community	12	Synthetic Condensate 000215	0	0	1	456	1	0	0	1
topo_community	12	Synthetic Condensate 000302	0	0	1	456	1	0	0	1
topo_community	12	Synthetic Condensate 000349	0	0	1	456	2	0	0	1
topo_community	12	TDP-25 inclusions	0	0	1	456	1	0	0	1
topo_community	12	Synthetic Condensate 000115	0	0	1	456	1	0	0	1
topo_community	12	Arsenite-induced Necrosome	0	0	1	456	3	0	0	1
topo_community	12	SARS-CoV-2 condensate	0	0	1	456	1	0	0	1
topo_community	12	P62 body	0	0	1	456	3	0	0	1
topo_community	12	Synthetic Condensate 000092	0	0	1	456	1	0	0	1
topo_community	12	Synthetic Condensate 000293	0	0	1	456	3	0	0	1
topo_community	12	Synthetic Condensate 000338	0	0	1	456	2	0	0	1
topo_community	12	ORF8/p62 condensate	0	0	1	456	3	0	0	1
topo_community	12	Synthetic Condensate 000362	0	0	1	456	3	0	0	1
topo_community	12	Synthetic Condensate 000107	0	0	1	456	1	0	0	1
topo_community	12	Synthetic Condensate 000291	0	0	1	456	2	0	0	1
topo_community	12	MORC3 nuclear body	0	0	1	456	1	0	0	1
topo_community	12	P62 cluster	0	0	1	456	1	0	0	1
topo_community	12	Synthetic Condensate 000166	0	0	1	456	1	0	0	1
topo_community	12	Euchromatin	0	0	1	456	1	0	0	1
topo_community	12	MEF2D Condensate	0	0	1	456	1	0	0	1
topo_community	12	Synthetic Condensate 000169	0	0	1	456	1	0	0	1
topo_community	12	Synthetic Condensate 000175	0	0	1	456	1	0	0	1
topo_community	12	Synthetic Condensate 000188	0	0	1	456	2	0	0	1
topo_community	12	+TIP	0	0	1	456	2	0	0	1
topo_community	12	U-body	0	0	1	456	2	0	0	1
topo_community	12	Synthetic Condensate 000091	0	0	1	456	1	0	0	1
topo_community	12	Synthetic Condensate 000342	0	0	1	456	2	0	0	1
topo_community	12	SOSS-INTAC Condensate	0	0	1	456	5	0	0	1
topo_community	12	PB-like Assembly	0	0	1	456	3	0	0	1
topo_community	12	MARDO	0	0	1	456	1	0	0	1
topo_community	12	focal adhesion (FA) condensate	0	0	1	456	2	0	0	1
topo_community	12	STING phase-separator	0	0	1	456	2	0	0	1
topo_community	12	Synthetic Condensate 000199	0	0	1	456	1	0	0	1
topo_community	12	cGAS foci	0	0	1	456	3	0	0	1
topo_community	12	Synthetic Condensate 000275	0	0	1	456	1	0	0	1
topo_community	12	Synthetic Condensate 000277	0	0	1	456	2	0	0	1
topo_community	12	GW-body	0	0	1	456	3	0	0	1
topo_community	12	Chromatoid body	0	0	1	456	5	0	0	1
topo_community	12	Synthetic Condensate 000278	0	0	1	456	1	0	0	1
topo_community	12	NP bodies	0	0	1	456	1	0	0	1
topo_community	12	Synthetic Condensate 000093	0	0	1	456	1	0	0	1
topo_community	12	Cleavage body	0	0	1	456	2	0	0	1
topo_community	12	DDX1 body	0	0	1	456	1	0	0	1
topo_community	12	TopBP1 condensate	0	0	1	456	1	0	0	1
topo_community	12	Synthetic Condensate 000118	0	0	1	456	1	0	0	1
topo_community	12	Synthetic Condensate 000298	0	0	1	456	1	0	0	1
topo_community	12	Pericentriolar compartment	0	0	1	456	1	0	0	1
topo_community	12	Synthetic Condensate 000047	0	0	1	456	1	0	0	1
topo_community	12	IFN-I transcriptional condensate	0	0	1	456	1	0	0	1
topo_community	12	Balbiani body	0	0	1	456	2	0	0	1
topo_community	12	IMC (intermitochondrial cement)	0	0	1	456	1	0	0	1
topo_community	12	Synthetic Condensate 000101	0	0	1	456	1	0	0	1
topo_community	12	Inflammasome	0	0	1	456	1	0	0	1
topo_community	12	TRIM45 bodies	0	0	1	456	1	0	0	1
topo_community	12	Synthetic Condensate 000173	0	0	1	456	1	0	0	1
topo_community	12	FATZ-1 condensate	0	0	1	456	1	0	0	1
topo_community	12	Nuage	0	0	1	456	1	0	0	1
topo_community	12	Synthetic Condensate 000153	0	0	1	456	1	0	0	1
topo_community	12	Synthetic Condensate 000330	0	0	1	456	1	0	0	1
topo_community	12	Synthetic Condensate 000347	0	0	1	456	1	0	0	1
topo_community	12	Ubqln puncta	0	0	1	456	3	0	0	1
topo_community	12	Synthetic Condensate 000233	1	Inf	0.0389976909261951	456	1	0.00219298245614035	1	1
topo_community	12	Synthetic Condensate 000244	1	Inf	0.0389976909261951	456	1	0.00219298245614035	1	1
topo_community	12	Synthetic Condensate 000229	1	Inf	0.0389976909261951	456	1	0.00219298245614035	1	1
topo_community	12	Synthetic Condensate 000237	1	Inf	0.0389976909261951	456	1	0.00219298245614035	1	1
topo_community	12	Synthetic Condensate 000243	1	Inf	0.0389976909261951	456	1	0.00219298245614035	1	1
topo_community	12	Synthetic Condensate 000231	1	Inf	0.0389976909261951	456	1	0.00219298245614035	1	1
topo_community	12	Synthetic Condensate 000128	0	0	1	456	1	0	0	1
topo_community	12	LANA body	0	0	1	456	1	0	0	1
topo_community	12	Synthetic Condensate 000085	0	0	1	456	1	0	0	1
topo_community	12	miRISC condensate	0	0	1	456	2	0	0	1
topo_community	12	Synthetic Condensate 000379	0	0	1	456	1	0	0	1
topo_community	12	ATG4B condensate	0	0	1	456	1	0	0	1
topo_community	4	Presynaptic clusters and postsynaptic densities	12	0.106969365020645	1.41393160154596e-29	1019	1082	0.0117762512266928	0.011090573012939	3.16155106105676e-25
topo_community	4	Stress granule	95	1.20052201319717	0.116074279399496	1019	937	0.0932286555446516	0.101387406616862	1
topo_community	4	Nucleolus	210	2.87787289354408	1.23854525275022e-30	1019	1093	0.206084396467125	0.192131747483989	3.3232646221794e-26
topo_community	4	P-body	80	1.45870357702173	0.00368317622182376	1019	669	0.0785083415112856	0.119581464872945	1
topo_community	4	Assemblysome	0	0	1	1019	1	0	0	1
topo_community	4	Sint speckle	0	0	1	1019	4	0	0	1
topo_community	4	Nuclear pore complex	1	0.475642921940179	0.716554318947745	1019	23	0.00098135426889107	0.0434782608695652	1
topo_community	4	Centrosome	88	2.85508914788675	1.64370229138309e-14	1019	430	0.0863591756624141	0.204651162790698	8.48150382353676e-11
topo_community	4	PcG body	11	116.410999627604	2.31551607504749e-11	1019	12	0.0107948969578018	0.916666666666667	8.39593612509111e-08
topo_community	4	Nuclear speckle	21	1.46633040892564	0.102476482965398	1019	172	0.0206084396467125	0.122093023255814	1
topo_community	4	Transcription Elongation Condensate	0	0	1	1019	7	0	0	1
topo_community	4	PML body	64	2.270417425893	9.04361907165136e-08	1019	370	0.0628066732090285	0.172972972972973	0.000209188264595301
topo_community	4	Signaling cluster	0	0	0.253525078818337	1019	22	0	0	1
topo_community	4	Synthetic Condensate 000017	0	0	1	1019	2	0	0	1
topo_community	4	mtRNA granule	0	0	0.0722250126528052	1019	37	0	0	1
topo_community	4	Pericentriolar matrix	0	0	1	1019	3	0	0	1
topo_community	4	Synthetic Condensate 000359	0	0	1	1019	1	0	0	1
topo_community	4	Synthetic Condensate 000371	0	0	1	1019	2	0	0	1
topo_community	4	Cajal body	5	0.872288097681419	1	1019	65	0.00490677134445535	0.0769230769230769	1
topo_community	4	Dense Fibrillar Component	0	0	1	1019	8	0	0	1
topo_community	4	Synthetic Condensate 000222	0	0	1	1019	1	0	0	1
topo_community	4	Germ granule	0	0	1	1019	2	0	0	1
topo_community	4	cBAF condensate	3	31.4892151847387	0.00246809950289783	1019	4	0.00294406280667321	0.75	1
topo_community	4	Synthetic Condensate 000351	0	0	1	1019	2	0	0	1
topo_community	4	DVL2 condensates	0	0	1	1019	1	0	0	1
topo_community	4	Dishevelled condensate	0	0	1	1019	1	0	0	1
topo_community	4	Synthetic Condensate 000292	2	20.9761087686656	0.0214428466184054	1019	3	0.00196270853778214	0.666666666666667	1
topo_community	4	Synthetic Condensate 000352	1	10.4797340577923	0.16670466310844	1019	2	0.00098135426889107	0.5	1
topo_community	4	Synthetic Condensate 000353	2	Inf	0.00758764853100207	1019	2	0.00196270853778214	1	1
topo_community	4	Synthetic Condensate 000090	0	0	1	1019	1	0	0	1
topo_community	4	Synthetic Condensate 000257	0	0	1	1019	2	0	0	1
topo_community	4	ERES	0	0	1	1019	7	0	0	1
topo_community	4	Enhancer cluster	1	Inf	0.0871461558197212	1019	1	0.00098135426889107	1	1
topo_community	4	Purinosome	0	0	1	1019	3	0	0	1
topo_community	4	Synthetic Condensate 000297	0	0	1	1019	2	0	0	1
topo_community	4	Beta-Catenin Destruction Complex	0	0	1	1019	6	0	0	1
topo_community	4	DNA damage foci	12	12.7015956972098	5.11091861725167e-08	1019	22	0.0117762512266928	0.545454545454545	0.000124669243943724
topo_community	4	IMP1 RNP granule	0	0	0.0706876388500287	1019	36	0	0	1
topo_community	4	Paraspeckle	6	1.39895837700624	0.449428123291395	1019	51	0.00588812561334642	0.117647058823529	1
topo_community	4	Synthetic Condensate 000326	14	Inf	1.34245621870909e-15	1019	14	0.013738959764475	1	7.83060549139179e-12
topo_community	4	Synthetic Condensate 000325	13	Inf	1.55863704120497e-14	1019	13	0.0127576054955839	1	8.36426981792233e-11
topo_community	4	ORC1 bodies	5	Inf	4.98131927448533e-06	1019	5	0.00490677134445535	1	0.00915470950499934
topo_community	4	Synthetic Condensate 000310	14	Inf	1.34245621870909e-15	1019	14	0.013738959764475	1	7.83060549139179e-12
topo_community	4	T-cell signalosome	0	0	1	1019	3	0	0	1
topo_community	4	Leucocyte nuclear body	2	1.16419156186458	0.691680333635587	1019	20	0.00196270853778214	0.1	1
topo_community	4	Synthetic Condensate 000131	0	0	1	1019	2	0	0	1
topo_community	4	Synthetic Condensate 000119	0	0	1	1019	1	0	0	1
topo_community	4	Synthetic Condensate 000129	0	0	1	1019	2	0	0	1
topo_community	4	SPOP/DAXX body	0	0	1	1019	2	0	0	1
topo_community	4	Synthetic Condensate 000071	0	0	1	1019	1	0	0	1
topo_community	4	Synthetic Condensate 000078	0	0	1	1019	1	0	0	1
topo_community	4	Synthetic Condensate 000158	0	0	1	1019	2	0	0	1
topo_community	4	Synthetic Condensate 000168	0	0	1	1019	2	0	0	1
topo_community	4	Synthetic Condensate 000287	0	0	1	1019	2	0	0	1
topo_community	4	Synthetic Condensate 000208	0	0	1	1019	1	0	0	1
topo_community	4	Synthetic Condensate 000207	0	0	1	1019	1	0	0	1
topo_community	4	TAZ Condensate	1	1.49683923390494	0.517929378454887	1019	8	0.00098135426889107	0.125	1
topo_community	4	Transcriptional condensate	2	0.654048374089136	0.765137296394345	1019	34	0.00196270853778214	0.0588235294117647	1
topo_community	4	eIF5B granules	0	0	1	1019	1	0	0	1
topo_community	4	Synthetic Condensate 000170	1	10.4797340577923	0.16670466310844	1019	2	0.00098135426889107	0.5	1
topo_community	4	BRD4 condensate	2	Inf	0.00758764853100207	1019	2	0.00196270853778214	1	1
topo_community	4	Synthetic Condensate 000182	1	Inf	0.0871461558197212	1019	1	0.00098135426889107	1	1
topo_community	4	Peri-nucleolar condensate	0	0	1	1019	2	0	0	1
topo_community	4	c‐Maf condensates	1	5.24026454016587	0.239335571353458	1019	3	0.00098135426889107	0.333333333333333	1
topo_community	4	Synthetic Condensate 000309	0	0	1	1019	2	0	0	1
topo_community	4	Synthetic Condensate 000043	0	0	1	1019	2	0	0	1
topo_community	4	Synthetic Condensate 000045	0	0	1	1019	3	0	0	1
topo_community	4	Synthetic Condensate 000079	0	0	1	1019	2	0	0	1
topo_community	4	SMN-Rpp20 complex	0	0	1	1019	1	0	0	1
topo_community	4	Synthetic Condensate 000165	0	0	1	1019	2	0	0	1
topo_community	4	Slit diaphragm condensate	0	0	1	1019	3	0	0	1
topo_community	4	ArgBP2 dendritic spine condensate	0	0	1	1019	1	0	0	1
topo_community	4	SCOTIN condensate	0	0	1	1019	2	0	0	1
topo_community	4	Synthetic Condensate 000368	0	0	1	1019	1	0	0	1
topo_community	4	Junctional condensate	0	0	1	1019	3	0	0	1
topo_community	4	BAG2	0	0	1	1019	1	0	0	1
topo_community	4	Hippo signalosome	0	0	1	1019	7	0	0	1
topo_community	4	Synthetic Condensate 000280	1	10.4797340577923	0.16670466310844	1019	2	0.00098135426889107	0.5	1
topo_community	4	Synthetic Condensate 000382	0	0	1	1019	1	0	0	1
topo_community	4	Synthetic Condensate 000003	0	0	1	1019	3	0	0	1
topo_community	4	Synthetic Condensate 000039	0	0	1	1019	2	0	0	1
topo_community	4	Synthetic Condensate 000036	0	0	1	1019	2	0	0	1
topo_community	4	Synthetic Condensate 000320	0	0	1	1019	2	0	0	1
topo_community	4	Synthetic Condensate 000187	0	0	1	1019	2	0	0	1
topo_community	4	Synthetic Condensate 000174	0	0	1	1019	1	0	0	1
topo_community	4	Synthetic Condensate 000274	0	0	1	1019	2	0	0	1
topo_community	4	53BP1 Mitotic Stress Body (MSBs)	2	20.9761087686656	0.0214428466184054	1019	3	0.00196270853778214	0.666666666666667	1
topo_community	4	Rapsn condensate	0	0	1	1019	6	0	0	1
topo_community	4	Synthetic Condensate 000305	0	0	1	1019	1	0	0	1
topo_community	4	Ferritin-NCOA4 condensate	0	0	1	1019	3	0	0	1
topo_community	4	Synthetic Condensate 000204	0	0	1	1019	2	0	0	1
topo_community	4	Synthetic Condensate 000184	0	0	1	1019	1	0	0	1
topo_community	4	MegaTrans enhancer complex	0	0	1	1019	2	0	0	1
topo_community	4	Synthetic Condensate 000331	0	0	1	1019	2	0	0	1
topo_community	4	Synthetic Condensate 000125	0	0	1	1019	1	0	0	1
topo_community	4	Synthetic Condensate 000386	0	0	1	1019	1	0	0	1
topo_community	4	Nuclear body	0	0	1	1019	4	0	0	1
topo_community	4	Synthetic Condensate 000191	0	0	1	1019	1	0	0	1
topo_community	4	Synthetic Condensate 000195	0	0	1	1019	2	0	0	1
topo_community	4	CEBPZ condensates	0	0	1	1019	3	0	0	1
topo_community	4	Synthetic Condensate 000143	0	0	1	1019	1	0	0	1
topo_community	4	Synthetic Condensate 000177	0	0	1	1019	2	0	0	1
topo_community	4	A-bodies	1	10.4797340577923	0.16670466310844	1019	2	0.00098135426889107	0.5	1
topo_community	4	p62-dependent P-bodies (pd-PBs)	0	0	1	1019	6	0	0	1
topo_community	4	inclusion body-associated granule (IBAG)	0	0	1	1019	5	0	0	1
topo_community	4	Synthetic Condensate 000052	0	0	1	1019	2	0	0	1
topo_community	4	Synthetic Condensate 000061	0	0	1	1019	2	0	0	1
topo_community	4	Synthetic Condensate 000049	0	0	1	1019	2	0	0	1
topo_community	4	Synthetic Condensate 000044	0	0	1	1019	1	0	0	1
topo_community	4	Granular component	0	0	1	1019	1	0	0	1
topo_community	4	Synthetic Condensate 000051	0	0	1	1019	1	0	0	1
topo_community	4	α-synuclein condensates	0	0	1	1019	3	0	0	1
topo_community	4	Synthetic Condensate 000251	0	0	1	1019	1	0	0	1
topo_community	4	Synthetic Condensate 000301	0	0	1	1019	1	0	0	1
topo_community	4	Synthetic Condensate 000373	0	0	1	1019	6	0	0	1
topo_community	4	RdRp condensates	0	0	1	1019	1	0	0	1
topo_community	4	SGF29 condensate	1	5.24026454016587	0.239335571353458	1019	3	0.00098135426889107	0.333333333333333	1
topo_community	4	RPSA-VIM-ENO Condensate	0	0	1	1019	1	0	0	1
topo_community	4	Viral Factory	0	0	1	1019	1	0	0	1
topo_community	4	Synthetic Condensate 000262	0	0	1	1019	1	0	0	1
topo_community	4	Sam68 nuclear body	0	0	0.616242543172991	1019	12	0	0	1
topo_community	4	Synthetic Condensate 000281	1	1.74645269833944	0.471878008495716	1019	7	0.00098135426889107	0.142857142857143	1
topo_community	4	Synthetic Condensate 000272	0	0	1	1019	3	0	0	1
topo_community	4	Synthetic Condensate 000319	0	0	1	1019	4	0	0	1
topo_community	4	DHX9 Stress Granules	0	0	0.616242543172991	1019	12	0	0	1
topo_community	4	Synthetic Condensate 000295	0	0	1	1019	2	0	0	1
topo_community	4	Synthetic Condensate 000270	0	0	1	1019	4	0	0	1
topo_community	4	Synthetic Condensate 000381	1	Inf	0.0871461558197212	1019	1	0.00098135426889107	1	1
topo_community	4	PARP1-DNA condensate	2	20.9761087686656	0.0214428466184054	1019	3	0.00196270853778214	0.666666666666667	1
topo_community	4	Synthetic Condensate 000072	0	0	1	1019	2	0	0	1
topo_community	4	Synthetic Condensate 000096	0	0	1	1019	3	0	0	1
topo_community	4	Synthetic Condensate 000070	0	0	1	1019	2	0	0	1
topo_community	4	Anisosome	0	0	1	1019	6	0	0	1
topo_community	4	Synthetic Condensate 000155	0	0	1	1019	1	0	0	1
topo_community	4	Synthetic Condensate 000186	0	0	1	1019	1	0	0	1
topo_community	4	Synthetic Condensate 000189	0	0	1	1019	2	0	0	1
topo_community	4	Chromogranin condensates	0	0	1	1019	1	0	0	1
topo_community	4	eukaryotic topoisomerase ii	1	Inf	0.0871461558197212	1019	1	0.00098135426889107	1	1
topo_community	4	Midbody Granule	2	4.19569722596955	0.118757070606697	1019	7	0.00196270853778214	0.285714285714286	1
topo_community	4	Synthetic Condensate 000375	0	0	1	1019	10	0	0	1
topo_community	4	Synthetic Condensate 000334	2	Inf	0.00758764853100207	1019	2	0.00196270853778214	1	1
topo_community	4	Synthetic Condensate 000040	0	0	1	1019	1	0	0	1
topo_community	4	Synthetic Condensate 000176	0	0	1	1019	1	0	0	1
topo_community	4	Synthetic Condensate 000307	0	0	1	1019	2	0	0	1
topo_community	4	Synthetic Condensate 000110	0	0	1	1019	2	0	0	1
topo_community	4	Synthetic Condensate 000112	0	0	1	1019	2	0	0	1
topo_community	4	Synthetic Condensate 000121	0	0	1	1019	1	0	0	1
topo_community	4	Synthetic Condensate 000083	0	0	1	1019	2	0	0	1
topo_community	4	Synthetic Condensate 000367	0	0	1	1019	2	0	0	1
topo_community	4	Galectin complex	0	0	1	1019	1	0	0	1
topo_community	4	Synthetic Condensate 000089	0	0	1	1019	3	0	0	1
topo_community	4	Nuclear stress body	0	0	1	1019	6	0	0	1
topo_community	4	Synthetic Condensate 000369	0	0	1	1019	2	0	0	1
topo_community	4	Synthetic Condensate 000383	0	0	1	1019	2	0	0	1
topo_community	4	Synthetic Condensate 000321	0	0	1	1019	1	0	0	1
topo_community	4	Synthetic Condensate 000364	0	0	1	1019	2	0	0	1
topo_community	4	Synthetic Condensate 000365	0	0	1	1019	2	0	0	1
topo_community	4	Synthetic Condensate 000356	0	0	1	1019	2	0	0	1
topo_community	4	Synthetic Condensate 000059	0	0	1	1019	1	0	0	1
topo_community	4	Synthetic Condensate 000057	0	0	1	1019	2	0	0	1
topo_community	4	Synthetic Condensate 000284	0	0	1	1019	2	0	0	1
topo_community	4	Synthetic Condensate 000313	0	0	1	1019	1	0	0	1
topo_community	4	Synthetic Condensate 000190	0	0	1	1019	1	0	0	1
topo_community	4	Synthetic Condensate 000200	0	0	1	1019	2	0	0	1
topo_community	4	senescence-associated nuclear proteasome foci	1	2.62001079555258	0.366172939237024	1019	5	0.00098135426889107	0.2	1
topo_community	4	PCBP2 condensates	0	0	1	1019	4	0	0	1
topo_community	4	Synthetic Condensate 000027	0	0	1	1019	2	0	0	1
topo_community	4	Synthetic Condensate 000004	0	0	1	1019	2	0	0	1
topo_community	4	Synthetic Condensate 000024	0	0	1	1019	1	0	0	1
topo_community	4	Synthetic Condensate 000023	0	0	1	1019	1	0	0	1
topo_community	4	Synthetic Condensate 000032	0	0	1	1019	3	0	0	1
topo_community	4	Synthetic Condensate 000034	0	0	1	1019	1	0	0	1
topo_community	4	Synthetic Condensate 000029	0	0	1	1019	1	0	0	1
topo_community	4	Synthetic Condensate 000048	0	0	1	1019	2	0	0	1
topo_community	4	Synthetic Condensate 000030	0	0	1	1019	1	0	0	1
topo_community	4	Synthetic Condensate 000053	0	0	1	1019	2	0	0	1
topo_community	4	Synthetic Condensate 000033	0	0	1	1019	2	0	0	1
topo_community	4	Synthetic Condensate 000050	0	0	1	1019	2	0	0	1
topo_community	4	Synthetic Condensate 000269	0	0	1	1019	2	0	0	1
topo_community	4	SDC4 exosomal condensate	0	0	1	1019	1	0	0	1
topo_community	4	Synthetic Condensate 000025	0	0	1	1019	1	0	0	1
topo_community	4	Synthetic Condensate 000350	0	0	1	1019	2	0	0	1
topo_community	4	Synthetic Condensate 000088	0	0	1	1019	1	0	0	1
topo_community	4	LEF1/Beta-catenin condensate	0	0	1	1019	2	0	0	1
topo_community	4	Synthetic Condensate 000259	0	0	1	1019	1	0	0	1
topo_community	4	Insulin/IGF-1 signalosomes	0	0	1	1019	1	0	0	1
topo_community	4	Synthetic Condensate 000015	0	0	1	1019	2	0	0	1
topo_community	4	Synthetic Condensate 000007	0	0	1	1019	2	0	0	1
topo_community	4	Synthetic Condensate 000014	0	0	1	1019	2	0	0	1
topo_community	4	Synthetic Condensate 000011	0	0	1	1019	1	0	0	1
topo_community	4	Neuronal RNP granule	1	0.747955897674107	1	1019	15	0.00098135426889107	0.0666666666666667	1
topo_community	4	Synthetic Condensate 000026	0	0	1	1019	2	0	0	1
topo_community	4	Synthetic Condensate 000028	0	0	1	1019	1	0	0	1
topo_community	4	Synthetic Condensate 000022	0	0	1	1019	1	0	0	1
topo_community	4	Synthetic Condensate 000253	0	0	1	1019	2	0	0	1
topo_community	4	Synthetic Condensate 000255	0	0	1	1019	3	0	0	1
topo_community	4	Synthetic Condensate 000267	0	0	1	1019	1	0	0	1
topo_community	4	Synthetic Condensate 000254	0	0	1	1019	1	0	0	1
topo_community	4	Synthetic Condensate 000273	0	0	1	1019	1	0	0	1
topo_community	4	Synthetic Condensate 000304	0	0	1	1019	1	0	0	1
topo_community	4	Synthetic Condensate 000363	0	0	1	1019	4	0	0	1
topo_community	4	Synthetic Condensate 000370	0	0	1	1019	3	0	0	1
topo_community	4	Synthetic Condensate 000377	0	0	1	1019	1	0	0	1
topo_community	4	Synthetic Condensate 000256	0	0	1	1019	1	0	0	1
topo_community	4	Synthetic Condensate 000008	0	0	1	1019	1	0	0	1
topo_community	4	Synthetic Condensate 000260	0	0	1	1019	3	0	0	1
topo_community	4	Synthetic Condensate 000357	0	0	1	1019	2	0	0	1
topo_community	4	Synthetic Condensate 000296	0	0	1	1019	2	0	0	1
topo_community	4	Synthetic Condensate 000013	0	0	1	1019	1	0	0	1
topo_community	4	Synthetic Condensate 000031	0	0	1	1019	1	0	0	1
topo_community	4	Synthetic Condensate 000283	0	0	1	1019	3	0	0	1
topo_community	4	Synthetic Condensate 000258	0	0	1	1019	2	0	0	1
topo_community	4	α-synnuclein condensates	0	0	1	1019	1	0	0	1
topo_community	4	Synthetic Condensate 000140	0	0	1	1019	1	0	0	1
topo_community	4	Htt inclusion	0	0	1	1019	1	0	0	1
topo_community	4	Synthetic Condensate 000300	0	0	1	1019	2	0	0	1
topo_community	4	Heterochromatin	2	Inf	0.00758764853100207	1019	2	0.00196270853778214	1	1
topo_community	4	Synthetic Condensate 000062	1	Inf	0.0871461558197212	1019	1	0.00098135426889107	1	1
topo_community	4	Synthetic Condensate 000066	1	10.4797340577923	0.16670466310844	1019	2	0.00098135426889107	0.5	1
topo_community	4	Synthetic Condensate 000322	2	Inf	0.00758764853100207	1019	2	0.00196270853778214	1	1
topo_community	4	Synthetic Condensate 000366	2	Inf	0.00758764853100207	1019	2	0.00196270853778214	1	1
topo_community	4	Synthetic Condensate 000069	2	Inf	0.00758764853100207	1019	2	0.00196270853778214	1	1
topo_community	4	Synthetic Condensate 000076	2	Inf	0.00758764853100207	1019	2	0.00196270853778214	1	1
topo_community	4	Synthetic Condensate 000324	14	Inf	1.34245621870909e-15	1019	14	0.013738959764475	1	7.83060549139179e-12
topo_community	4	NEDD4 condensates	0	0	1	1019	3	0	0	1
topo_community	4	TFAP2β condensates	0	0	1	1019	2	0	0	1
topo_community	4	Synthetic Condensate 000192	0	0	1	1019	2	0	0	1
topo_community	4	Synthetic Condensate 000181	0	0	1	1019	1	0	0	1
topo_community	4	Histone Locus Body	2	4.19569722596955	0.118757070606697	1019	7	0.00196270853778214	0.285714285714286	1
topo_community	4	Proteasome condensate	1	3.49348678582535	0.305641563893306	1019	4	0.00098135426889107	0.25	1
topo_community	4	Actin nucleator	0	0	1	1019	1	0	0	1
topo_community	4	FXR-driven SARS-CoV-2 condensate	0	0	1	1019	3	0	0	1
topo_community	4	Synthetic Condensate 000117	0	0	1	1019	1	0	0	1
topo_community	4	Synthetic Condensate 000376	1	Inf	0.0871461558197212	1019	1	0.00098135426889107	1	1
topo_community	4	SSB condensate	1	Inf	0.0871461558197212	1019	1	0.00098135426889107	1	1
topo_community	4	Synthetic Condensate 000087	0	0	1	1019	1	0	0	1
topo_community	4	TIFA-TRAF6 Condensate	0	0	1	1019	6	0	0	1
topo_community	4	Viral factory	1	Inf	0.0871461558197212	1019	1	0.00098135426889107	1	1
topo_community	4	Synthetic Condensate 000080	0	0	1	1019	2	0	0	1
topo_community	4	Tau Condensate	0	0	1	1019	2	0	0	1
topo_community	4	YBX1 condensate	0	0	1	1019	1	0	0	1
topo_community	4	Synthetic Condensate 000374	0	0	1	1019	2	0	0	1
topo_community	4	Synthetic Condensate 000323	10	Inf	2.4261375898843e-11	1019	10	0.0098135426889107	1	8.56554260681257e-08
topo_community	4	Synthetic Condensate 000328	11	Inf	2.09532896361659e-12	1019	11	0.0107948969578018	1	9.37031112529341e-09
topo_community	4	Synthetic Condensate 000361	0	0	1	1019	2	0	0	1
topo_community	4	Row 1-specific tip complex condensates	0	0	1	1019	4	0	0	1
topo_community	4	Synthetic Condensate 000063	1	Inf	0.0871461558197212	1019	1	0.00098135426889107	1	1
topo_community	4	AFAP1-AS1 condensates	0	0	1	1019	2	0	0	1
topo_community	4	Synthetic Condensate 000098	0	0	1	1019	1	0	0	1
topo_community	4	RBM15 condensate	0	0	1	1019	2	0	0	1
topo_community	4	Inclusion body	0	0	1	1019	2	0	0	1
topo_community	4	Synthetic Condensate 000288	0	0	1	1019	2	0	0	1
topo_community	4	EWS-FLI1	0	0	1	1019	2	0	0	1
topo_community	4	Synthetic Condensate 000105	0	0	1	1019	1	0	0	1
topo_community	4	Synthetic Condensate 000271	0	0	1	1019	1	0	0	1
topo_community	4	Synthetic Condensate 000306	0	0	1	1019	1	0	0	1
topo_community	4	Synthetic Condensate 000312	0	0	1	1019	1	0	0	1
topo_community	4	EWSR1 condensates	0	0	1	1019	1	0	0	1
topo_community	4	Synthetic Condensate 000178	0	0	1	1019	1	0	0	1
topo_community	4	Synthetic Condensate 000185	0	0	1	1019	2	0	0	1
topo_community	4	Synthetic Condensate 000279	0	0	1	1019	2	0	0	1
topo_community	4	Synthetic Condensate 000055	0	0	1	1019	1	0	0	1
topo_community	4	Synthetic Condensate 000209	0	0	1	1019	2	0	0	1
topo_community	4	Synthetic Condensate 000317	0	0	1	1019	2	0	0	1
topo_community	4	TIS granule	0	0	1	1019	1	0	0	1
topo_community	4	Golgin condensate	0	0	1	1019	7	0	0	1
topo_community	4	Golgi ribbon	0	0	1	1019	1	0	0	1
topo_community	4	Cytoplasmic bodies	0	0	1	1019	3	0	0	1
topo_community	4	Synthetic Condensate 000058	0	0	1	1019	1	0	0	1
topo_community	4	Synthetic Condensate 000179	0	0	1	1019	2	0	0	1
topo_community	4	Synthetic Condensate 000232	0	0	1	1019	1	0	0	1
topo_community	4	Synthetic Condensate 000215	0	0	1	1019	1	0	0	1
topo_community	4	Synthetic Condensate 000302	0	0	1	1019	1	0	0	1
topo_community	4	Synthetic Condensate 000349	0	0	1	1019	2	0	0	1
topo_community	4	TDP-25 inclusions	0	0	1	1019	1	0	0	1
topo_community	4	Synthetic Condensate 000115	0	0	1	1019	1	0	0	1
topo_community	4	Arsenite-induced Necrosome	0	0	1	1019	3	0	0	1
topo_community	4	SARS-CoV-2 condensate	0	0	1	1019	1	0	0	1
topo_community	4	P62 body	0	0	1	1019	3	0	0	1
topo_community	4	Synthetic Condensate 000092	0	0	1	1019	1	0	0	1
topo_community	4	Synthetic Condensate 000293	0	0	1	1019	3	0	0	1
topo_community	4	Synthetic Condensate 000338	0	0	1	1019	2	0	0	1
topo_community	4	ORF8/p62 condensate	0	0	1	1019	3	0	0	1
topo_community	4	Synthetic Condensate 000362	3	Inf	0.000660049487300411	1019	3	0.00294406280667321	1	0.628030065363285
topo_community	4	Synthetic Condensate 000107	0	0	1	1019	1	0	0	1
topo_community	4	Synthetic Condensate 000291	0	0	1	1019	2	0	0	1
topo_community	4	MORC3 nuclear body	1	Inf	0.0871461558197212	1019	1	0.00098135426889107	1	1
topo_community	4	P62 cluster	0	0	1	1019	1	0	0	1
topo_community	4	Synthetic Condensate 000166	1	Inf	0.0871461558197212	1019	1	0.00098135426889107	1	1
topo_community	4	Euchromatin	1	Inf	0.0871461558197212	1019	1	0.00098135426889107	1	1
topo_community	4	MEF2D Condensate	0	0	1	1019	1	0	0	1
topo_community	4	Synthetic Condensate 000169	0	0	1	1019	1	0	0	1
topo_community	4	Synthetic Condensate 000175	0	0	1	1019	1	0	0	1
topo_community	4	Synthetic Condensate 000188	0	0	1	1019	2	0	0	1
topo_community	4	+TIP	1	10.4797340577923	0.16670466310844	1019	2	0.00098135426889107	0.5	1
topo_community	4	U-body	0	0	1	1019	2	0	0	1
topo_community	4	Synthetic Condensate 000091	0	0	1	1019	1	0	0	1
topo_community	4	Synthetic Condensate 000342	2	Inf	0.00758764853100207	1019	2	0.00196270853778214	1	1
topo_community	4	SOSS-INTAC Condensate	0	0	1	1019	5	0	0	1
topo_community	4	PB-like Assembly	0	0	1	1019	3	0	0	1
topo_community	4	MARDO	0	0	1	1019	1	0	0	1
topo_community	4	focal adhesion (FA) condensate	0	0	1	1019	2	0	0	1
topo_community	4	STING phase-separator	0	0	1	1019	2	0	0	1
topo_community	4	Synthetic Condensate 000199	1	Inf	0.0871461558197212	1019	1	0.00098135426889107	1	1
topo_community	4	cGAS foci	2	20.9761087686656	0.0214428466184054	1019	3	0.00196270853778214	0.666666666666667	1
topo_community	4	Synthetic Condensate 000275	0	0	1	1019	1	0	0	1
topo_community	4	Synthetic Condensate 000277	0	0	1	1019	2	0	0	1
topo_community	4	GW-body	0	0	1	1019	3	0	0	1
topo_community	4	Chromatoid body	0	0	1	1019	5	0	0	1
topo_community	4	Synthetic Condensate 000278	0	0	1	1019	1	0	0	1
topo_community	4	NP bodies	0	0	1	1019	1	0	0	1
topo_community	4	Synthetic Condensate 000093	0	0	1	1019	1	0	0	1
topo_community	4	Cleavage body	0	0	1	1019	2	0	0	1
topo_community	4	DDX1 body	0	0	1	1019	1	0	0	1
topo_community	4	TopBP1 condensate	1	Inf	0.0871461558197212	1019	1	0.00098135426889107	1	1
topo_community	4	Synthetic Condensate 000118	0	0	1	1019	1	0	0	1
topo_community	4	Synthetic Condensate 000298	0	0	1	1019	1	0	0	1
topo_community	4	Pericentriolar compartment	0	0	1	1019	1	0	0	1
topo_community	4	Synthetic Condensate 000047	0	0	1	1019	1	0	0	1
topo_community	4	IFN-I transcriptional condensate	0	0	1	1019	1	0	0	1
topo_community	4	Balbiani body	0	0	1	1019	2	0	0	1
topo_community	4	IMC (intermitochondrial cement)	0	0	1	1019	1	0	0	1
topo_community	4	Synthetic Condensate 000101	0	0	1	1019	1	0	0	1
topo_community	4	Inflammasome	0	0	1	1019	1	0	0	1
topo_community	4	TRIM45 bodies	0	0	1	1019	1	0	0	1
topo_community	4	Synthetic Condensate 000173	0	0	1	1019	1	0	0	1
topo_community	4	FATZ-1 condensate	0	0	1	1019	1	0	0	1
topo_community	4	Nuage	0	0	1	1019	1	0	0	1
topo_community	4	Synthetic Condensate 000153	0	0	1	1019	1	0	0	1
topo_community	4	Synthetic Condensate 000330	1	Inf	0.0871461558197212	1019	1	0.00098135426889107	1	1
topo_community	4	Synthetic Condensate 000347	1	Inf	0.0871461558197212	1019	1	0.00098135426889107	1	1
topo_community	4	Ubqln puncta	0	0	1	1019	3	0	0	1
topo_community	4	Synthetic Condensate 000233	0	0	1	1019	1	0	0	1
topo_community	4	Synthetic Condensate 000244	0	0	1	1019	1	0	0	1
topo_community	4	Synthetic Condensate 000229	0	0	1	1019	1	0	0	1
topo_community	4	Synthetic Condensate 000237	0	0	1	1019	1	0	0	1
topo_community	4	Synthetic Condensate 000243	0	0	1	1019	1	0	0	1
topo_community	4	Synthetic Condensate 000231	0	0	1	1019	1	0	0	1
topo_community	4	Synthetic Condensate 000128	0	0	1	1019	1	0	0	1
topo_community	4	LANA body	0	0	1	1019	1	0	0	1
topo_community	4	Synthetic Condensate 000085	0	0	1	1019	1	0	0	1
topo_community	4	miRISC condensate	0	0	1	1019	2	0	0	1
topo_community	4	Synthetic Condensate 000379	0	0	1	1019	1	0	0	1
topo_community	4	ATG4B condensate	0	0	1	1019	1	0	0	1
topo_community	8	Presynaptic clusters and postsynaptic densities	34	0.734278572541892	0.0919465761821173	483	1082	0.0703933747412008	0.0314232902033272	1
topo_community	8	Stress granule	5	0.115364335331266	3.90069199804858e-12	483	937	0.010351966873706	0.00533617929562433	1.58580860138848e-08
topo_community	8	Nucleolus	2	0.0385432078441449	3.01510846266804e-18	483	1093	0.0041407867494824	0.00182982616651418	2.24726084084191e-14
topo_community	8	P-body	4	0.132429463237956	1.83430773294797e-08	483	669	0.0082815734989648	0.00597907324364723	4.73251395100577e-05
topo_community	8	Assemblysome	0	0	1	483	1	0	0	1
topo_community	8	Sint speckle	0	0	1	483	4	0	0	1
topo_community	8	Nuclear pore complex	0	0	1	483	23	0	0	1
topo_community	8	Centrosome	10	0.543137562639424	0.0625001945792331	483	430	0.020703933747412	0.0232558139534884	1
topo_community	8	PcG body	0	0	1	483	12	0	0	1
topo_community	8	Nuclear speckle	1	0.133936103736127	0.0107761910803538	483	172	0.0020703933747412	0.00581395348837209	1
topo_community	8	Transcription Elongation Condensate	0	0	1	483	7	0	0	1
topo_community	8	PML body	0	0	3.24173290086132e-07	483	370	0	0	0.000679548259343053
topo_community	8	Signaling cluster	0	0	1	483	22	0	0	1
topo_community	8	Synthetic Condensate 000017	0	0	1	483	2	0	0	1
topo_community	8	mtRNA granule	0	0	0.404948566254396	483	37	0	0	1
topo_community	8	Pericentriolar matrix	0	0	1	483	3	0	0	1
topo_community	8	Synthetic Condensate 000359	0	0	1	483	1	0	0	1
topo_community	8	Synthetic Condensate 000371	0	0	1	483	2	0	0	1
topo_community	8	Cajal body	1	0.361340361366951	0.524928562664293	483	65	0.0020703933747412	0.0153846153846154	1
topo_community	8	Dense Fibrillar Component	0	0	1	483	8	0	0	1
topo_community	8	Synthetic Condensate 000222	0	0	1	483	1	0	0	1
topo_community	8	Germ granule	0	0	1	483	2	0	0	1
topo_community	8	cBAF condensate	0	0	1	483	4	0	0	1
topo_community	8	Synthetic Condensate 000351	0	0	1	483	2	0	0	1
topo_community	8	DVL2 condensates	0	0	1	483	1	0	0	1
topo_community	8	Dishevelled condensate	0	0	1	483	1	0	0	1
topo_community	8	Synthetic Condensate 000292	0	0	1	483	3	0	0	1
topo_community	8	Synthetic Condensate 000352	0	0	1	483	2	0	0	1
topo_community	8	Synthetic Condensate 000353	0	0	1	483	2	0	0	1
topo_community	8	Synthetic Condensate 000090	0	0	1	483	1	0	0	1
topo_community	8	Synthetic Condensate 000257	0	0	1	483	2	0	0	1
topo_community	8	ERES	0	0	1	483	7	0	0	1
topo_community	8	Enhancer cluster	0	0	1	483	1	0	0	1
topo_community	8	Purinosome	0	0	1	483	3	0	0	1
topo_community	8	Synthetic Condensate 000297	0	0	1	483	2	0	0	1
topo_community	8	Beta-Catenin Destruction Complex	0	0	1	483	6	0	0	1
topo_community	8	DNA damage foci	0	0	1	483	22	0	0	1
topo_community	8	IMP1 RNP granule	0	0	0.403414029245294	483	36	0	0	1
topo_community	8	Paraspeckle	0	0	0.274360617781074	483	51	0	0	1
topo_community	8	Synthetic Condensate 000326	0	0	1	483	14	0	0	1
topo_community	8	Synthetic Condensate 000325	0	0	1	483	13	0	0	1
topo_community	8	ORC1 bodies	0	0	1	483	5	0	0	1
topo_community	8	Synthetic Condensate 000310	0	0	1	483	14	0	0	1
topo_community	8	T-cell signalosome	0	0	1	483	3	0	0	1
topo_community	8	Leucocyte nuclear body	0	0	1	483	20	0	0	1
topo_community	8	Synthetic Condensate 000131	0	0	1	483	2	0	0	1
topo_community	8	Synthetic Condensate 000119	0	0	1	483	1	0	0	1
topo_community	8	Synthetic Condensate 000129	0	0	1	483	2	0	0	1
topo_community	8	SPOP/DAXX body	0	0	1	483	2	0	0	1
topo_community	8	Synthetic Condensate 000071	0	0	1	483	1	0	0	1
topo_community	8	Synthetic Condensate 000078	0	0	1	483	1	0	0	1
topo_community	8	Synthetic Condensate 000158	0	0	1	483	2	0	0	1
topo_community	8	Synthetic Condensate 000168	0	0	1	483	2	0	0	1
topo_community	8	Synthetic Condensate 000287	0	0	1	483	2	0	0	1
topo_community	8	Synthetic Condensate 000208	0	0	1	483	1	0	0	1
topo_community	8	Synthetic Condensate 000207	0	0	1	483	1	0	0	1
topo_community	8	TAZ Condensate	0	0	1	483	8	0	0	1
topo_community	8	Transcriptional condensate	0	0	0.402024512288644	483	34	0	0	1
topo_community	8	eIF5B granules	0	0	1	483	1	0	0	1
topo_community	8	Synthetic Condensate 000170	0	0	1	483	2	0	0	1
topo_community	8	BRD4 condensate	0	0	1	483	2	0	0	1
topo_community	8	Synthetic Condensate 000182	0	0	1	483	1	0	0	1
topo_community	8	Peri-nucleolar condensate	0	0	1	483	2	0	0	1
topo_community	8	c‐Maf condensates	0	0	1	483	3	0	0	1
topo_community	8	Synthetic Condensate 000309	0	0	1	483	2	0	0	1
topo_community	8	Synthetic Condensate 000043	0	0	1	483	2	0	0	1
topo_community	8	Synthetic Condensate 000045	0	0	1	483	3	0	0	1
topo_community	8	Synthetic Condensate 000079	0	0	1	483	2	0	0	1
topo_community	8	SMN-Rpp20 complex	0	0	1	483	1	0	0	1
topo_community	8	Synthetic Condensate 000165	0	0	1	483	2	0	0	1
topo_community	8	Slit diaphragm condensate	0	0	1	483	3	0	0	1
topo_community	8	ArgBP2 dendritic spine condensate	0	0	1	483	1	0	0	1
topo_community	8	SCOTIN condensate	0	0	1	483	2	0	0	1
topo_community	8	Synthetic Condensate 000368	0	0	1	483	1	0	0	1
topo_community	8	Junctional condensate	0	0	1	483	3	0	0	1
topo_community	8	BAG2	0	0	1	483	1	0	0	1
topo_community	8	Hippo signalosome	0	0	1	483	7	0	0	1
topo_community	8	Synthetic Condensate 000280	0	0	1	483	2	0	0	1
topo_community	8	Synthetic Condensate 000382	0	0	1	483	1	0	0	1
topo_community	8	Synthetic Condensate 000003	0	0	1	483	3	0	0	1
topo_community	8	Synthetic Condensate 000039	0	0	1	483	2	0	0	1
topo_community	8	Synthetic Condensate 000036	0	0	1	483	2	0	0	1
topo_community	8	Synthetic Condensate 000320	0	0	1	483	2	0	0	1
topo_community	8	Synthetic Condensate 000187	0	0	1	483	2	0	0	1
topo_community	8	Synthetic Condensate 000174	0	0	1	483	1	0	0	1
topo_community	8	Synthetic Condensate 000274	0	0	1	483	2	0	0	1
topo_community	8	53BP1 Mitotic Stress Body (MSBs)	0	0	1	483	3	0	0	1
topo_community	8	Rapsn condensate	0	0	1	483	6	0	0	1
topo_community	8	Synthetic Condensate 000305	0	0	1	483	1	0	0	1
topo_community	8	Ferritin-NCOA4 condensate	0	0	1	483	3	0	0	1
topo_community	8	Synthetic Condensate 000204	0	0	1	483	2	0	0	1
topo_community	8	Synthetic Condensate 000184	0	0	1	483	1	0	0	1
topo_community	8	MegaTrans enhancer complex	0	0	1	483	2	0	0	1
topo_community	8	Synthetic Condensate 000331	0	0	1	483	2	0	0	1
topo_community	8	Synthetic Condensate 000125	0	0	1	483	1	0	0	1
topo_community	8	Synthetic Condensate 000386	0	0	1	483	1	0	0	1
topo_community	8	Nuclear body	0	0	1	483	4	0	0	1
topo_community	8	Synthetic Condensate 000191	0	0	1	483	1	0	0	1
topo_community	8	Synthetic Condensate 000195	0	0	1	483	2	0	0	1
topo_community	8	CEBPZ condensates	0	0	1	483	3	0	0	1
topo_community	8	Synthetic Condensate 000143	0	0	1	483	1	0	0	1
topo_community	8	Synthetic Condensate 000177	0	0	1	483	2	0	0	1
topo_community	8	A-bodies	0	0	1	483	2	0	0	1
topo_community	8	p62-dependent P-bodies (pd-PBs)	0	0	1	483	6	0	0	1
topo_community	8	inclusion body-associated granule (IBAG)	0	0	1	483	5	0	0	1
topo_community	8	Synthetic Condensate 000052	0	0	1	483	2	0	0	1
topo_community	8	Synthetic Condensate 000061	0	0	1	483	2	0	0	1
topo_community	8	Synthetic Condensate 000049	0	0	1	483	2	0	0	1
topo_community	8	Synthetic Condensate 000044	0	0	1	483	1	0	0	1
topo_community	8	Granular component	0	0	1	483	1	0	0	1
topo_community	8	Synthetic Condensate 000051	0	0	1	483	1	0	0	1
topo_community	8	α-synuclein condensates	0	0	1	483	3	0	0	1
topo_community	8	Synthetic Condensate 000251	0	0	1	483	1	0	0	1
topo_community	8	Synthetic Condensate 000301	0	0	1	483	1	0	0	1
topo_community	8	Synthetic Condensate 000373	0	0	1	483	6	0	0	1
topo_community	8	RdRp condensates	0	0	1	483	1	0	0	1
topo_community	8	SGF29 condensate	0	0	1	483	3	0	0	1
topo_community	8	RPSA-VIM-ENO Condensate	0	0	1	483	1	0	0	1
topo_community	8	Viral Factory	0	0	1	483	1	0	0	1
topo_community	8	Synthetic Condensate 000262	1	Inf	0.0413067647310357	483	1	0.0020703933747412	1	1
topo_community	8	Sam68 nuclear body	0	0	1	483	12	0	0	1
topo_community	8	Synthetic Condensate 000281	0	0	1	483	7	0	0	1
topo_community	8	Synthetic Condensate 000272	0	0	1	483	3	0	0	1
topo_community	8	Synthetic Condensate 000319	0	0	1	483	4	0	0	1
topo_community	8	DHX9 Stress Granules	0	0	1	483	12	0	0	1
topo_community	8	Synthetic Condensate 000295	0	0	1	483	2	0	0	1
topo_community	8	Synthetic Condensate 000270	0	0	1	483	4	0	0	1
topo_community	8	Synthetic Condensate 000381	0	0	1	483	1	0	0	1
topo_community	8	PARP1-DNA condensate	0	0	1	483	3	0	0	1
topo_community	8	Synthetic Condensate 000072	0	0	1	483	2	0	0	1
topo_community	8	Synthetic Condensate 000096	0	0	1	483	3	0	0	1
topo_community	8	Synthetic Condensate 000070	0	0	1	483	2	0	0	1
topo_community	8	Anisosome	0	0	1	483	6	0	0	1
topo_community	8	Synthetic Condensate 000155	0	0	1	483	1	0	0	1
topo_community	8	Synthetic Condensate 000186	0	0	1	483	1	0	0	1
topo_community	8	Synthetic Condensate 000189	0	0	1	483	2	0	0	1
topo_community	8	Chromogranin condensates	0	0	1	483	1	0	0	1
topo_community	8	eukaryotic topoisomerase ii	0	0	1	483	1	0	0	1
topo_community	8	Midbody Granule	0	0	1	483	7	0	0	1
topo_community	8	Synthetic Condensate 000375	0	0	1	483	10	0	0	1
topo_community	8	Synthetic Condensate 000334	0	0	1	483	2	0	0	1
topo_community	8	Synthetic Condensate 000040	0	0	1	483	1	0	0	1
topo_community	8	Synthetic Condensate 000176	0	0	1	483	1	0	0	1
topo_community	8	Synthetic Condensate 000307	0	0	1	483	2	0	0	1
topo_community	8	Synthetic Condensate 000110	0	0	1	483	2	0	0	1
topo_community	8	Synthetic Condensate 000112	0	0	1	483	2	0	0	1
topo_community	8	Synthetic Condensate 000121	0	0	1	483	1	0	0	1
topo_community	8	Synthetic Condensate 000083	0	0	1	483	2	0	0	1
topo_community	8	Synthetic Condensate 000367	0	0	1	483	2	0	0	1
topo_community	8	Galectin complex	0	0	1	483	1	0	0	1
topo_community	8	Synthetic Condensate 000089	0	0	1	483	3	0	0	1
topo_community	8	Nuclear stress body	0	0	1	483	6	0	0	1
topo_community	8	Synthetic Condensate 000369	0	0	1	483	2	0	0	1
topo_community	8	Synthetic Condensate 000383	0	0	1	483	2	0	0	1
topo_community	8	Synthetic Condensate 000321	0	0	1	483	1	0	0	1
topo_community	8	Synthetic Condensate 000364	0	0	1	483	2	0	0	1
topo_community	8	Synthetic Condensate 000365	0	0	1	483	2	0	0	1
topo_community	8	Synthetic Condensate 000356	0	0	1	483	2	0	0	1
topo_community	8	Synthetic Condensate 000059	0	0	1	483	1	0	0	1
topo_community	8	Synthetic Condensate 000057	0	0	1	483	2	0	0	1
topo_community	8	Synthetic Condensate 000284	0	0	1	483	2	0	0	1
topo_community	8	Synthetic Condensate 000313	0	0	1	483	1	0	0	1
topo_community	8	Synthetic Condensate 000190	0	0	1	483	1	0	0	1
topo_community	8	Synthetic Condensate 000200	0	0	1	483	2	0	0	1
topo_community	8	senescence-associated nuclear proteasome foci	0	0	1	483	5	0	0	1
topo_community	8	PCBP2 condensates	0	0	1	483	4	0	0	1
topo_community	8	Synthetic Condensate 000027	0	0	1	483	2	0	0	1
topo_community	8	Synthetic Condensate 000004	0	0	1	483	2	0	0	1
topo_community	8	Synthetic Condensate 000024	0	0	1	483	1	0	0	1
topo_community	8	Synthetic Condensate 000023	0	0	1	483	1	0	0	1
topo_community	8	Synthetic Condensate 000032	0	0	1	483	3	0	0	1
topo_community	8	Synthetic Condensate 000034	0	0	1	483	1	0	0	1
topo_community	8	Synthetic Condensate 000029	0	0	1	483	1	0	0	1
topo_community	8	Synthetic Condensate 000048	0	0	1	483	2	0	0	1
topo_community	8	Synthetic Condensate 000030	0	0	1	483	1	0	0	1
topo_community	8	Synthetic Condensate 000053	0	0	1	483	2	0	0	1
topo_community	8	Synthetic Condensate 000033	0	0	1	483	2	0	0	1
topo_community	8	Synthetic Condensate 000050	0	0	1	483	2	0	0	1
topo_community	8	Synthetic Condensate 000269	0	0	1	483	2	0	0	1
topo_community	8	SDC4 exosomal condensate	0	0	1	483	1	0	0	1
topo_community	8	Synthetic Condensate 000025	0	0	1	483	1	0	0	1
topo_community	8	Synthetic Condensate 000350	0	0	1	483	2	0	0	1
topo_community	8	Synthetic Condensate 000088	0	0	1	483	1	0	0	1
topo_community	8	LEF1/Beta-catenin condensate	0	0	1	483	2	0	0	1
topo_community	8	Synthetic Condensate 000259	0	0	1	483	1	0	0	1
topo_community	8	Insulin/IGF-1 signalosomes	0	0	1	483	1	0	0	1
topo_community	8	Synthetic Condensate 000015	0	0	1	483	2	0	0	1
topo_community	8	Synthetic Condensate 000007	0	0	1	483	2	0	0	1
topo_community	8	Synthetic Condensate 000014	0	0	1	483	2	0	0	1
topo_community	8	Synthetic Condensate 000011	0	0	1	483	1	0	0	1
topo_community	8	Neuronal RNP granule	0	0	1	483	15	0	0	1
topo_community	8	Synthetic Condensate 000026	0	0	1	483	2	0	0	1
topo_community	8	Synthetic Condensate 000028	0	0	1	483	1	0	0	1
topo_community	8	Synthetic Condensate 000022	0	0	1	483	1	0	0	1
topo_community	8	Synthetic Condensate 000253	0	0	1	483	2	0	0	1
topo_community	8	Synthetic Condensate 000255	0	0	1	483	3	0	0	1
topo_community	8	Synthetic Condensate 000267	0	0	1	483	1	0	0	1
topo_community	8	Synthetic Condensate 000254	0	0	1	483	1	0	0	1
topo_community	8	Synthetic Condensate 000273	0	0	1	483	1	0	0	1
topo_community	8	Synthetic Condensate 000304	0	0	1	483	1	0	0	1
topo_community	8	Synthetic Condensate 000363	0	0	1	483	4	0	0	1
topo_community	8	Synthetic Condensate 000370	0	0	1	483	3	0	0	1
topo_community	8	Synthetic Condensate 000377	0	0	1	483	1	0	0	1
topo_community	8	Synthetic Condensate 000256	0	0	1	483	1	0	0	1
topo_community	8	Synthetic Condensate 000008	0	0	1	483	1	0	0	1
topo_community	8	Synthetic Condensate 000260	0	0	1	483	3	0	0	1
topo_community	8	Synthetic Condensate 000357	0	0	1	483	2	0	0	1
topo_community	8	Synthetic Condensate 000296	0	0	1	483	2	0	0	1
topo_community	8	Synthetic Condensate 000013	0	0	1	483	1	0	0	1
topo_community	8	Synthetic Condensate 000031	0	0	1	483	1	0	0	1
topo_community	8	Synthetic Condensate 000283	0	0	1	483	3	0	0	1
topo_community	8	Synthetic Condensate 000258	0	0	1	483	2	0	0	1
topo_community	8	α-synnuclein condensates	0	0	1	483	1	0	0	1
topo_community	8	Synthetic Condensate 000140	0	0	1	483	1	0	0	1
topo_community	8	Htt inclusion	0	0	1	483	1	0	0	1
topo_community	8	Synthetic Condensate 000300	0	0	1	483	2	0	0	1
topo_community	8	Heterochromatin	0	0	1	483	2	0	0	1
topo_community	8	Synthetic Condensate 000062	0	0	1	483	1	0	0	1
topo_community	8	Synthetic Condensate 000066	0	0	1	483	2	0	0	1
topo_community	8	Synthetic Condensate 000322	0	0	1	483	2	0	0	1
topo_community	8	Synthetic Condensate 000366	0	0	1	483	2	0	0	1
topo_community	8	Synthetic Condensate 000069	0	0	1	483	2	0	0	1
topo_community	8	Synthetic Condensate 000076	0	0	1	483	2	0	0	1
topo_community	8	Synthetic Condensate 000324	0	0	1	483	14	0	0	1
topo_community	8	NEDD4 condensates	0	0	1	483	3	0	0	1
topo_community	8	TFAP2β condensates	0	0	1	483	2	0	0	1
topo_community	8	Synthetic Condensate 000192	0	0	1	483	2	0	0	1
topo_community	8	Synthetic Condensate 000181	0	0	1	483	1	0	0	1
topo_community	8	Histone Locus Body	0	0	1	483	7	0	0	1
topo_community	8	Proteasome condensate	0	0	1	483	4	0	0	1
topo_community	8	Actin nucleator	0	0	1	483	1	0	0	1
topo_community	8	FXR-driven SARS-CoV-2 condensate	0	0	1	483	3	0	0	1
topo_community	8	Synthetic Condensate 000117	0	0	1	483	1	0	0	1
topo_community	8	Synthetic Condensate 000376	0	0	1	483	1	0	0	1
topo_community	8	SSB condensate	0	0	1	483	1	0	0	1
topo_community	8	Synthetic Condensate 000087	0	0	1	483	1	0	0	1
topo_community	8	TIFA-TRAF6 Condensate	0	0	1	483	6	0	0	1
topo_community	8	Viral factory	0	0	1	483	1	0	0	1
topo_community	8	Synthetic Condensate 000080	0	0	1	483	2	0	0	1
topo_community	8	Tau Condensate	0	0	1	483	2	0	0	1
topo_community	8	YBX1 condensate	0	0	1	483	1	0	0	1
topo_community	8	Synthetic Condensate 000374	0	0	1	483	2	0	0	1
topo_community	8	Synthetic Condensate 000323	0	0	1	483	10	0	0	1
topo_community	8	Synthetic Condensate 000328	0	0	1	483	11	0	0	1
topo_community	8	Synthetic Condensate 000361	0	0	1	483	2	0	0	1
topo_community	8	Row 1-specific tip complex condensates	0	0	1	483	4	0	0	1
topo_community	8	Synthetic Condensate 000063	0	0	1	483	1	0	0	1
topo_community	8	AFAP1-AS1 condensates	0	0	1	483	2	0	0	1
topo_community	8	Synthetic Condensate 000098	0	0	1	483	1	0	0	1
topo_community	8	RBM15 condensate	0	0	1	483	2	0	0	1
topo_community	8	Inclusion body	0	0	1	483	2	0	0	1
topo_community	8	Synthetic Condensate 000288	0	0	1	483	2	0	0	1
topo_community	8	EWS-FLI1	0	0	1	483	2	0	0	1
topo_community	8	Synthetic Condensate 000105	0	0	1	483	1	0	0	1
topo_community	8	Synthetic Condensate 000271	0	0	1	483	1	0	0	1
topo_community	8	Synthetic Condensate 000306	0	0	1	483	1	0	0	1
topo_community	8	Synthetic Condensate 000312	0	0	1	483	1	0	0	1
topo_community	8	EWSR1 condensates	0	0	1	483	1	0	0	1
topo_community	8	Synthetic Condensate 000178	0	0	1	483	1	0	0	1
topo_community	8	Synthetic Condensate 000185	0	0	1	483	2	0	0	1
topo_community	8	Synthetic Condensate 000279	0	0	1	483	2	0	0	1
topo_community	8	Synthetic Condensate 000055	0	0	1	483	1	0	0	1
topo_community	8	Synthetic Condensate 000209	0	0	1	483	2	0	0	1
topo_community	8	Synthetic Condensate 000317	0	0	1	483	2	0	0	1
topo_community	8	TIS granule	0	0	1	483	1	0	0	1
topo_community	8	Golgin condensate	0	0	1	483	7	0	0	1
topo_community	8	Golgi ribbon	0	0	1	483	1	0	0	1
topo_community	8	Cytoplasmic bodies	0	0	1	483	3	0	0	1
topo_community	8	Synthetic Condensate 000058	0	0	1	483	1	0	0	1
topo_community	8	Synthetic Condensate 000179	0	0	1	483	2	0	0	1
topo_community	8	Synthetic Condensate 000232	0	0	1	483	1	0	0	1
topo_community	8	Synthetic Condensate 000215	0	0	1	483	1	0	0	1
topo_community	8	Synthetic Condensate 000302	0	0	1	483	1	0	0	1
topo_community	8	Synthetic Condensate 000349	0	0	1	483	2	0	0	1
topo_community	8	TDP-25 inclusions	0	0	1	483	1	0	0	1
topo_community	8	Synthetic Condensate 000115	0	0	1	483	1	0	0	1
topo_community	8	Arsenite-induced Necrosome	0	0	1	483	3	0	0	1
topo_community	8	SARS-CoV-2 condensate	0	0	1	483	1	0	0	1
topo_community	8	P62 body	0	0	1	483	3	0	0	1
topo_community	8	Synthetic Condensate 000092	0	0	1	483	1	0	0	1
topo_community	8	Synthetic Condensate 000293	0	0	1	483	3	0	0	1
topo_community	8	Synthetic Condensate 000338	0	0	1	483	2	0	0	1
topo_community	8	ORF8/p62 condensate	0	0	1	483	3	0	0	1
topo_community	8	Synthetic Condensate 000362	0	0	1	483	3	0	0	1
topo_community	8	Synthetic Condensate 000107	0	0	1	483	1	0	0	1
topo_community	8	Synthetic Condensate 000291	0	0	1	483	2	0	0	1
topo_community	8	MORC3 nuclear body	0	0	1	483	1	0	0	1
topo_community	8	P62 cluster	0	0	1	483	1	0	0	1
topo_community	8	Synthetic Condensate 000166	0	0	1	483	1	0	0	1
topo_community	8	Euchromatin	0	0	1	483	1	0	0	1
topo_community	8	MEF2D Condensate	0	0	1	483	1	0	0	1
topo_community	8	Synthetic Condensate 000169	0	0	1	483	1	0	0	1
topo_community	8	Synthetic Condensate 000175	0	0	1	483	1	0	0	1
topo_community	8	Synthetic Condensate 000188	0	0	1	483	2	0	0	1
topo_community	8	+TIP	0	0	1	483	2	0	0	1
topo_community	8	U-body	0	0	1	483	2	0	0	1
topo_community	8	Synthetic Condensate 000091	0	0	1	483	1	0	0	1
topo_community	8	Synthetic Condensate 000342	0	0	1	483	2	0	0	1
topo_community	8	SOSS-INTAC Condensate	0	0	1	483	5	0	0	1
topo_community	8	PB-like Assembly	0	0	1	483	3	0	0	1
topo_community	8	MARDO	0	0	1	483	1	0	0	1
topo_community	8	focal adhesion (FA) condensate	0	0	1	483	2	0	0	1
topo_community	8	STING phase-separator	0	0	1	483	2	0	0	1
topo_community	8	Synthetic Condensate 000199	0	0	1	483	1	0	0	1
topo_community	8	cGAS foci	0	0	1	483	3	0	0	1
topo_community	8	Synthetic Condensate 000275	0	0	1	483	1	0	0	1
topo_community	8	Synthetic Condensate 000277	0	0	1	483	2	0	0	1
topo_community	8	GW-body	0	0	1	483	3	0	0	1
topo_community	8	Chromatoid body	0	0	1	483	5	0	0	1
topo_community	8	Synthetic Condensate 000278	0	0	1	483	1	0	0	1
topo_community	8	NP bodies	0	0	1	483	1	0	0	1
topo_community	8	Synthetic Condensate 000093	0	0	1	483	1	0	0	1
topo_community	8	Cleavage body	0	0	1	483	2	0	0	1
topo_community	8	DDX1 body	0	0	1	483	1	0	0	1
topo_community	8	TopBP1 condensate	0	0	1	483	1	0	0	1
topo_community	8	Synthetic Condensate 000118	0	0	1	483	1	0	0	1
topo_community	8	Synthetic Condensate 000298	0	0	1	483	1	0	0	1
topo_community	8	Pericentriolar compartment	0	0	1	483	1	0	0	1
topo_community	8	Synthetic Condensate 000047	0	0	1	483	1	0	0	1
topo_community	8	IFN-I transcriptional condensate	0	0	1	483	1	0	0	1
topo_community	8	Balbiani body	0	0	1	483	2	0	0	1
topo_community	8	IMC (intermitochondrial cement)	0	0	1	483	1	0	0	1
topo_community	8	Synthetic Condensate 000101	0	0	1	483	1	0	0	1
topo_community	8	Inflammasome	0	0	1	483	1	0	0	1
topo_community	8	TRIM45 bodies	0	0	1	483	1	0	0	1
topo_community	8	Synthetic Condensate 000173	0	0	1	483	1	0	0	1
topo_community	8	FATZ-1 condensate	0	0	1	483	1	0	0	1
topo_community	8	Nuage	0	0	1	483	1	0	0	1
topo_community	8	Synthetic Condensate 000153	0	0	1	483	1	0	0	1
topo_community	8	Synthetic Condensate 000330	0	0	1	483	1	0	0	1
topo_community	8	Synthetic Condensate 000347	0	0	1	483	1	0	0	1
topo_community	8	Ubqln puncta	0	0	1	483	3	0	0	1
topo_community	8	Synthetic Condensate 000233	0	0	1	483	1	0	0	1
topo_community	8	Synthetic Condensate 000244	0	0	1	483	1	0	0	1
topo_community	8	Synthetic Condensate 000229	0	0	1	483	1	0	0	1
topo_community	8	Synthetic Condensate 000237	0	0	1	483	1	0	0	1
topo_community	8	Synthetic Condensate 000243	0	0	1	483	1	0	0	1
topo_community	8	Synthetic Condensate 000231	0	0	1	483	1	0	0	1
topo_community	8	Synthetic Condensate 000128	0	0	1	483	1	0	0	1
topo_community	8	LANA body	0	0	1	483	1	0	0	1
topo_community	8	Synthetic Condensate 000085	0	0	1	483	1	0	0	1
topo_community	8	miRISC condensate	0	0	1	483	2	0	0	1
topo_community	8	Synthetic Condensate 000379	0	0	1	483	1	0	0	1
topo_community	8	ATG4B condensate	0	0	1	483	1	0	0	1
topo_community	100	Presynaptic clusters and postsynaptic densities	1	0.51572653260495	1	20	1082	0.05	0.000924214417744917	1
topo_community	100	Stress granule	0	0	0.400533465396502	20	937	0	0	1
topo_community	100	Nucleolus	0	0	0.250548507333732	20	1093	0	0	1
topo_community	100	P-body	0	0	0.626145664432552	20	669	0	0	1
topo_community	100	Assemblysome	0	0	1	20	1	0	0	1
topo_community	100	Sint speckle	0	0	1	20	4	0	0	1
topo_community	100	Nuclear pore complex	0	0	1	20	23	0	0	1
topo_community	100	Centrosome	0	0	1	20	430	0	0	1
topo_community	100	PcG body	0	0	1	20	12	0	0	1
topo_community	100	Nuclear speckle	0	0	1	20	172	0	0	1
topo_community	100	Transcription Elongation Condensate	0	0	1	20	7	0	0	1
topo_community	100	PML body	0	0	1	20	370	0	0	1
topo_community	100	Signaling cluster	0	0	1	20	22	0	0	1
topo_community	100	Synthetic Condensate 000017	0	0	1	20	2	0	0	1
topo_community	100	mtRNA granule	0	0	1	20	37	0	0	1
topo_community	100	Pericentriolar matrix	0	0	1	20	3	0	0	1
topo_community	100	Synthetic Condensate 000359	0	0	1	20	1	0	0	1
topo_community	100	Synthetic Condensate 000371	0	0	1	20	2	0	0	1
topo_community	100	Cajal body	0	0	1	20	65	0	0	1
topo_community	100	Dense Fibrillar Component	0	0	1	20	8	0	0	1
topo_community	100	Synthetic Condensate 000222	0	0	1	20	1	0	0	1
topo_community	100	Germ granule	0	0	1	20	2	0	0	1
topo_community	100	cBAF condensate	0	0	1	20	4	0	0	1
topo_community	100	Synthetic Condensate 000351	0	0	1	20	2	0	0	1
topo_community	100	DVL2 condensates	0	0	1	20	1	0	0	1
topo_community	100	Dishevelled condensate	0	0	1	20	1	0	0	1
topo_community	100	Synthetic Condensate 000292	0	0	1	20	3	0	0	1
topo_community	100	Synthetic Condensate 000352	0	0	1	20	2	0	0	1
topo_community	100	Synthetic Condensate 000353	0	0	1	20	2	0	0	1
topo_community	100	Synthetic Condensate 000090	0	0	1	20	1	0	0	1
topo_community	100	Synthetic Condensate 000257	0	0	1	20	2	0	0	1
topo_community	100	ERES	0	0	1	20	7	0	0	1
topo_community	100	Enhancer cluster	0	0	1	20	1	0	0	1
topo_community	100	Purinosome	0	0	1	20	3	0	0	1
topo_community	100	Synthetic Condensate 000297	0	0	1	20	2	0	0	1
topo_community	100	Beta-Catenin Destruction Complex	0	0	1	20	6	0	0	1
topo_community	100	DNA damage foci	0	0	1	20	22	0	0	1
topo_community	100	IMP1 RNP granule	0	0	1	20	36	0	0	1
topo_community	100	Paraspeckle	0	0	1	20	51	0	0	1
topo_community	100	Synthetic Condensate 000326	0	0	1	20	14	0	0	1
topo_community	100	Synthetic Condensate 000325	0	0	1	20	13	0	0	1
topo_community	100	ORC1 bodies	0	0	1	20	5	0	0	1
topo_community	100	Synthetic Condensate 000310	0	0	1	20	14	0	0	1
topo_community	100	T-cell signalosome	0	0	1	20	3	0	0	1
topo_community	100	Leucocyte nuclear body	0	0	1	20	20	0	0	1
topo_community	100	Synthetic Condensate 000131	0	0	1	20	2	0	0	1
topo_community	100	Synthetic Condensate 000119	0	0	1	20	1	0	0	1
topo_community	100	Synthetic Condensate 000129	0	0	1	20	2	0	0	1
topo_community	100	SPOP/DAXX body	0	0	1	20	2	0	0	1
topo_community	100	Synthetic Condensate 000071	0	0	1	20	1	0	0	1
topo_community	100	Synthetic Condensate 000078	0	0	1	20	1	0	0	1
topo_community	100	Synthetic Condensate 000158	0	0	1	20	2	0	0	1
topo_community	100	Synthetic Condensate 000168	0	0	1	20	2	0	0	1
topo_community	100	Synthetic Condensate 000287	0	0	1	20	2	0	0	1
topo_community	100	Synthetic Condensate 000208	0	0	1	20	1	0	0	1
topo_community	100	Synthetic Condensate 000207	0	0	1	20	1	0	0	1
topo_community	100	TAZ Condensate	0	0	1	20	8	0	0	1
topo_community	100	Transcriptional condensate	0	0	1	20	34	0	0	1
topo_community	100	eIF5B granules	0	0	1	20	1	0	0	1
topo_community	100	Synthetic Condensate 000170	0	0	1	20	2	0	0	1
topo_community	100	BRD4 condensate	0	0	1	20	2	0	0	1
topo_community	100	Synthetic Condensate 000182	0	0	1	20	1	0	0	1
topo_community	100	Peri-nucleolar condensate	0	0	1	20	2	0	0	1
topo_community	100	c‐Maf condensates	0	0	1	20	3	0	0	1
topo_community	100	Synthetic Condensate 000309	0	0	1	20	2	0	0	1
topo_community	100	Synthetic Condensate 000043	0	0	1	20	2	0	0	1
topo_community	100	Synthetic Condensate 000045	0	0	1	20	3	0	0	1
topo_community	100	Synthetic Condensate 000079	0	0	1	20	2	0	0	1
topo_community	100	SMN-Rpp20 complex	0	0	1	20	1	0	0	1
topo_community	100	Synthetic Condensate 000165	0	0	1	20	2	0	0	1
topo_community	100	Slit diaphragm condensate	0	0	1	20	3	0	0	1
topo_community	100	ArgBP2 dendritic spine condensate	0	0	1	20	1	0	0	1
topo_community	100	SCOTIN condensate	0	0	1	20	2	0	0	1
topo_community	100	Synthetic Condensate 000368	0	0	1	20	1	0	0	1
topo_community	100	Junctional condensate	0	0	1	20	3	0	0	1
topo_community	100	BAG2	0	0	1	20	1	0	0	1
topo_community	100	Hippo signalosome	0	0	1	20	7	0	0	1
topo_community	100	Synthetic Condensate 000280	0	0	1	20	2	0	0	1
topo_community	100	Synthetic Condensate 000382	0	0	1	20	1	0	0	1
topo_community	100	Synthetic Condensate 000003	0	0	1	20	3	0	0	1
topo_community	100	Synthetic Condensate 000039	0	0	1	20	2	0	0	1
topo_community	100	Synthetic Condensate 000036	0	0	1	20	2	0	0	1
topo_community	100	Synthetic Condensate 000320	0	0	1	20	2	0	0	1
topo_community	100	Synthetic Condensate 000187	0	0	1	20	2	0	0	1
topo_community	100	Synthetic Condensate 000174	0	0	1	20	1	0	0	1
topo_community	100	Synthetic Condensate 000274	0	0	1	20	2	0	0	1
topo_community	100	53BP1 Mitotic Stress Body (MSBs)	0	0	1	20	3	0	0	1
topo_community	100	Rapsn condensate	0	0	1	20	6	0	0	1
topo_community	100	Synthetic Condensate 000305	0	0	1	20	1	0	0	1
topo_community	100	Ferritin-NCOA4 condensate	0	0	1	20	3	0	0	1
topo_community	100	Synthetic Condensate 000204	0	0	1	20	2	0	0	1
topo_community	100	Synthetic Condensate 000184	0	0	1	20	1	0	0	1
topo_community	100	MegaTrans enhancer complex	0	0	1	20	2	0	0	1
topo_community	100	Synthetic Condensate 000331	0	0	1	20	2	0	0	1
topo_community	100	Synthetic Condensate 000125	0	0	1	20	1	0	0	1
topo_community	100	Synthetic Condensate 000386	0	0	1	20	1	0	0	1
topo_community	100	Nuclear body	0	0	1	20	4	0	0	1
topo_community	100	Synthetic Condensate 000191	0	0	1	20	1	0	0	1
topo_community	100	Synthetic Condensate 000195	0	0	1	20	2	0	0	1
topo_community	100	CEBPZ condensates	0	0	1	20	3	0	0	1
topo_community	100	Synthetic Condensate 000143	0	0	1	20	1	0	0	1
topo_community	100	Synthetic Condensate 000177	0	0	1	20	2	0	0	1
topo_community	100	A-bodies	0	0	1	20	2	0	0	1
topo_community	100	p62-dependent P-bodies (pd-PBs)	0	0	1	20	6	0	0	1
topo_community	100	inclusion body-associated granule (IBAG)	0	0	1	20	5	0	0	1
topo_community	100	Synthetic Condensate 000052	0	0	1	20	2	0	0	1
topo_community	100	Synthetic Condensate 000061	0	0	1	20	2	0	0	1
topo_community	100	Synthetic Condensate 000049	0	0	1	20	2	0	0	1
topo_community	100	Synthetic Condensate 000044	0	0	1	20	1	0	0	1
topo_community	100	Granular component	0	0	1	20	1	0	0	1
topo_community	100	Synthetic Condensate 000051	0	0	1	20	1	0	0	1
topo_community	100	α-synuclein condensates	0	0	1	20	3	0	0	1
topo_community	100	Synthetic Condensate 000251	0	0	1	20	1	0	0	1
topo_community	100	Synthetic Condensate 000301	0	0	1	20	1	0	0	1
topo_community	100	Synthetic Condensate 000373	0	0	1	20	6	0	0	1
topo_community	100	RdRp condensates	0	0	1	20	1	0	0	1
topo_community	100	SGF29 condensate	0	0	1	20	3	0	0	1
topo_community	100	RPSA-VIM-ENO Condensate	0	0	1	20	1	0	0	1
topo_community	100	Viral Factory	0	0	1	20	1	0	0	1
topo_community	100	Synthetic Condensate 000262	0	0	1	20	1	0	0	1
topo_community	100	Sam68 nuclear body	0	0	1	20	12	0	0	1
topo_community	100	Synthetic Condensate 000281	0	0	1	20	7	0	0	1
topo_community	100	Synthetic Condensate 000272	0	0	1	20	3	0	0	1
topo_community	100	Synthetic Condensate 000319	0	0	1	20	4	0	0	1
topo_community	100	DHX9 Stress Granules	0	0	1	20	12	0	0	1
topo_community	100	Synthetic Condensate 000295	0	0	1	20	2	0	0	1
topo_community	100	Synthetic Condensate 000270	0	0	1	20	4	0	0	1
topo_community	100	Synthetic Condensate 000381	0	0	1	20	1	0	0	1
topo_community	100	PARP1-DNA condensate	0	0	1	20	3	0	0	1
topo_community	100	Synthetic Condensate 000072	0	0	1	20	2	0	0	1
topo_community	100	Synthetic Condensate 000096	0	0	1	20	3	0	0	1
topo_community	100	Synthetic Condensate 000070	0	0	1	20	2	0	0	1
topo_community	100	Anisosome	0	0	1	20	6	0	0	1
topo_community	100	Synthetic Condensate 000155	0	0	1	20	1	0	0	1
topo_community	100	Synthetic Condensate 000186	0	0	1	20	1	0	0	1
topo_community	100	Synthetic Condensate 000189	0	0	1	20	2	0	0	1
topo_community	100	Chromogranin condensates	0	0	1	20	1	0	0	1
topo_community	100	eukaryotic topoisomerase ii	0	0	1	20	1	0	0	1
topo_community	100	Midbody Granule	0	0	1	20	7	0	0	1
topo_community	100	Synthetic Condensate 000375	0	0	1	20	10	0	0	1
topo_community	100	Synthetic Condensate 000334	0	0	1	20	2	0	0	1
topo_community	100	Synthetic Condensate 000040	0	0	1	20	1	0	0	1
topo_community	100	Synthetic Condensate 000176	0	0	1	20	1	0	0	1
topo_community	100	Synthetic Condensate 000307	0	0	1	20	2	0	0	1
topo_community	100	Synthetic Condensate 000110	0	0	1	20	2	0	0	1
topo_community	100	Synthetic Condensate 000112	0	0	1	20	2	0	0	1
topo_community	100	Synthetic Condensate 000121	0	0	1	20	1	0	0	1
topo_community	100	Synthetic Condensate 000083	0	0	1	20	2	0	0	1
topo_community	100	Synthetic Condensate 000367	0	0	1	20	2	0	0	1
topo_community	100	Galectin complex	0	0	1	20	1	0	0	1
topo_community	100	Synthetic Condensate 000089	0	0	1	20	3	0	0	1
topo_community	100	Nuclear stress body	0	0	1	20	6	0	0	1
topo_community	100	Synthetic Condensate 000369	0	0	1	20	2	0	0	1
topo_community	100	Synthetic Condensate 000383	0	0	1	20	2	0	0	1
topo_community	100	Synthetic Condensate 000321	0	0	1	20	1	0	0	1
topo_community	100	Synthetic Condensate 000364	0	0	1	20	2	0	0	1
topo_community	100	Synthetic Condensate 000365	0	0	1	20	2	0	0	1
topo_community	100	Synthetic Condensate 000356	0	0	1	20	2	0	0	1
topo_community	100	Synthetic Condensate 000059	0	0	1	20	1	0	0	1
topo_community	100	Synthetic Condensate 000057	0	0	1	20	2	0	0	1
topo_community	100	Synthetic Condensate 000284	0	0	1	20	2	0	0	1
topo_community	100	Synthetic Condensate 000313	0	0	1	20	1	0	0	1
topo_community	100	Synthetic Condensate 000190	0	0	1	20	1	0	0	1
topo_community	100	Synthetic Condensate 000200	0	0	1	20	2	0	0	1
topo_community	100	senescence-associated nuclear proteasome foci	0	0	1	20	5	0	0	1
topo_community	100	PCBP2 condensates	0	0	1	20	4	0	0	1
topo_community	100	Synthetic Condensate 000027	0	0	1	20	2	0	0	1
topo_community	100	Synthetic Condensate 000004	0	0	1	20	2	0	0	1
topo_community	100	Synthetic Condensate 000024	0	0	1	20	1	0	0	1
topo_community	100	Synthetic Condensate 000023	0	0	1	20	1	0	0	1
topo_community	100	Synthetic Condensate 000032	0	0	1	20	3	0	0	1
topo_community	100	Synthetic Condensate 000034	0	0	1	20	1	0	0	1
topo_community	100	Synthetic Condensate 000029	0	0	1	20	1	0	0	1
topo_community	100	Synthetic Condensate 000048	0	0	1	20	2	0	0	1
topo_community	100	Synthetic Condensate 000030	0	0	1	20	1	0	0	1
topo_community	100	Synthetic Condensate 000053	0	0	1	20	2	0	0	1
topo_community	100	Synthetic Condensate 000033	0	0	1	20	2	0	0	1
topo_community	100	Synthetic Condensate 000050	0	0	1	20	2	0	0	1
topo_community	100	Synthetic Condensate 000269	0	0	1	20	2	0	0	1
topo_community	100	SDC4 exosomal condensate	0	0	1	20	1	0	0	1
topo_community	100	Synthetic Condensate 000025	0	0	1	20	1	0	0	1
topo_community	100	Synthetic Condensate 000350	0	0	1	20	2	0	0	1
topo_community	100	Synthetic Condensate 000088	0	0	1	20	1	0	0	1
topo_community	100	LEF1/Beta-catenin condensate	0	0	1	20	2	0	0	1
topo_community	100	Synthetic Condensate 000259	0	0	1	20	1	0	0	1
topo_community	100	Insulin/IGF-1 signalosomes	0	0	1	20	1	0	0	1
topo_community	100	Synthetic Condensate 000015	0	0	1	20	2	0	0	1
topo_community	100	Synthetic Condensate 000007	0	0	1	20	2	0	0	1
topo_community	100	Synthetic Condensate 000014	0	0	1	20	2	0	0	1
topo_community	100	Synthetic Condensate 000011	0	0	1	20	1	0	0	1
topo_community	100	Neuronal RNP granule	0	0	1	20	15	0	0	1
topo_community	100	Synthetic Condensate 000026	0	0	1	20	2	0	0	1
topo_community	100	Synthetic Condensate 000028	0	0	1	20	1	0	0	1
topo_community	100	Synthetic Condensate 000022	0	0	1	20	1	0	0	1
topo_community	100	Synthetic Condensate 000253	0	0	1	20	2	0	0	1
topo_community	100	Synthetic Condensate 000255	0	0	1	20	3	0	0	1
topo_community	100	Synthetic Condensate 000267	0	0	1	20	1	0	0	1
topo_community	100	Synthetic Condensate 000254	0	0	1	20	1	0	0	1
topo_community	100	Synthetic Condensate 000273	0	0	1	20	1	0	0	1
topo_community	100	Synthetic Condensate 000304	0	0	1	20	1	0	0	1
topo_community	100	Synthetic Condensate 000363	0	0	1	20	4	0	0	1
topo_community	100	Synthetic Condensate 000370	0	0	1	20	3	0	0	1
topo_community	100	Synthetic Condensate 000377	0	0	1	20	1	0	0	1
topo_community	100	Synthetic Condensate 000256	0	0	1	20	1	0	0	1
topo_community	100	Synthetic Condensate 000008	0	0	1	20	1	0	0	1
topo_community	100	Synthetic Condensate 000260	0	0	1	20	3	0	0	1
topo_community	100	Synthetic Condensate 000357	0	0	1	20	2	0	0	1
topo_community	100	Synthetic Condensate 000296	0	0	1	20	2	0	0	1
topo_community	100	Synthetic Condensate 000013	0	0	1	20	1	0	0	1
topo_community	100	Synthetic Condensate 000031	0	0	1	20	1	0	0	1
topo_community	100	Synthetic Condensate 000283	0	0	1	20	3	0	0	1
topo_community	100	Synthetic Condensate 000258	0	0	1	20	2	0	0	1
topo_community	100	α-synnuclein condensates	0	0	1	20	1	0	0	1
topo_community	100	Synthetic Condensate 000140	0	0	1	20	1	0	0	1
topo_community	100	Htt inclusion	0	0	1	20	1	0	0	1
topo_community	100	Synthetic Condensate 000300	0	0	1	20	2	0	0	1
topo_community	100	Heterochromatin	0	0	1	20	2	0	0	1
topo_community	100	Synthetic Condensate 000062	0	0	1	20	1	0	0	1
topo_community	100	Synthetic Condensate 000066	0	0	1	20	2	0	0	1
topo_community	100	Synthetic Condensate 000322	0	0	1	20	2	0	0	1
topo_community	100	Synthetic Condensate 000366	0	0	1	20	2	0	0	1
topo_community	100	Synthetic Condensate 000069	0	0	1	20	2	0	0	1
topo_community	100	Synthetic Condensate 000076	0	0	1	20	2	0	0	1
topo_community	100	Synthetic Condensate 000324	0	0	1	20	14	0	0	1
topo_community	100	NEDD4 condensates	0	0	1	20	3	0	0	1
topo_community	100	TFAP2β condensates	0	0	1	20	2	0	0	1
topo_community	100	Synthetic Condensate 000192	0	0	1	20	2	0	0	1
topo_community	100	Synthetic Condensate 000181	0	0	1	20	1	0	0	1
topo_community	100	Histone Locus Body	0	0	1	20	7	0	0	1
topo_community	100	Proteasome condensate	0	0	1	20	4	0	0	1
topo_community	100	Actin nucleator	0	0	1	20	1	0	0	1
topo_community	100	FXR-driven SARS-CoV-2 condensate	0	0	1	20	3	0	0	1
topo_community	100	Synthetic Condensate 000117	0	0	1	20	1	0	0	1
topo_community	100	Synthetic Condensate 000376	0	0	1	20	1	0	0	1
topo_community	100	SSB condensate	0	0	1	20	1	0	0	1
topo_community	100	Synthetic Condensate 000087	0	0	1	20	1	0	0	1
topo_community	100	TIFA-TRAF6 Condensate	0	0	1	20	6	0	0	1
topo_community	100	Viral factory	0	0	1	20	1	0	0	1
topo_community	100	Synthetic Condensate 000080	0	0	1	20	2	0	0	1
topo_community	100	Tau Condensate	0	0	1	20	2	0	0	1
topo_community	100	YBX1 condensate	0	0	1	20	1	0	0	1
topo_community	100	Synthetic Condensate 000374	0	0	1	20	2	0	0	1
topo_community	100	Synthetic Condensate 000323	0	0	1	20	10	0	0	1
topo_community	100	Synthetic Condensate 000328	0	0	1	20	11	0	0	1
topo_community	100	Synthetic Condensate 000361	0	0	1	20	2	0	0	1
topo_community	100	Row 1-specific tip complex condensates	0	0	1	20	4	0	0	1
topo_community	100	Synthetic Condensate 000063	0	0	1	20	1	0	0	1
topo_community	100	AFAP1-AS1 condensates	0	0	1	20	2	0	0	1
topo_community	100	Synthetic Condensate 000098	0	0	1	20	1	0	0	1
topo_community	100	RBM15 condensate	0	0	1	20	2	0	0	1
topo_community	100	Inclusion body	0	0	1	20	2	0	0	1
topo_community	100	Synthetic Condensate 000288	0	0	1	20	2	0	0	1
topo_community	100	EWS-FLI1	0	0	1	20	2	0	0	1
topo_community	100	Synthetic Condensate 000105	0	0	1	20	1	0	0	1
topo_community	100	Synthetic Condensate 000271	0	0	1	20	1	0	0	1
topo_community	100	Synthetic Condensate 000306	0	0	1	20	1	0	0	1
topo_community	100	Synthetic Condensate 000312	0	0	1	20	1	0	0	1
topo_community	100	EWSR1 condensates	0	0	1	20	1	0	0	1
topo_community	100	Synthetic Condensate 000178	0	0	1	20	1	0	0	1
topo_community	100	Synthetic Condensate 000185	0	0	1	20	2	0	0	1
topo_community	100	Synthetic Condensate 000279	0	0	1	20	2	0	0	1
topo_community	100	Synthetic Condensate 000055	0	0	1	20	1	0	0	1
topo_community	100	Synthetic Condensate 000209	0	0	1	20	2	0	0	1
topo_community	100	Synthetic Condensate 000317	0	0	1	20	2	0	0	1
topo_community	100	TIS granule	0	0	1	20	1	0	0	1
topo_community	100	Golgin condensate	0	0	1	20	7	0	0	1
topo_community	100	Golgi ribbon	0	0	1	20	1	0	0	1
topo_community	100	Cytoplasmic bodies	0	0	1	20	3	0	0	1
topo_community	100	Synthetic Condensate 000058	0	0	1	20	1	0	0	1
topo_community	100	Synthetic Condensate 000179	0	0	1	20	2	0	0	1
topo_community	100	Synthetic Condensate 000232	0	0	1	20	1	0	0	1
topo_community	100	Synthetic Condensate 000215	0	0	1	20	1	0	0	1
topo_community	100	Synthetic Condensate 000302	0	0	1	20	1	0	0	1
topo_community	100	Synthetic Condensate 000349	0	0	1	20	2	0	0	1
topo_community	100	TDP-25 inclusions	0	0	1	20	1	0	0	1
topo_community	100	Synthetic Condensate 000115	0	0	1	20	1	0	0	1
topo_community	100	Arsenite-induced Necrosome	0	0	1	20	3	0	0	1
topo_community	100	SARS-CoV-2 condensate	0	0	1	20	1	0	0	1
topo_community	100	P62 body	0	0	1	20	3	0	0	1
topo_community	100	Synthetic Condensate 000092	0	0	1	20	1	0	0	1
topo_community	100	Synthetic Condensate 000293	0	0	1	20	3	0	0	1
topo_community	100	Synthetic Condensate 000338	0	0	1	20	2	0	0	1
topo_community	100	ORF8/p62 condensate	0	0	1	20	3	0	0	1
topo_community	100	Synthetic Condensate 000362	0	0	1	20	3	0	0	1
topo_community	100	Synthetic Condensate 000107	0	0	1	20	1	0	0	1
topo_community	100	Synthetic Condensate 000291	0	0	1	20	2	0	0	1
topo_community	100	MORC3 nuclear body	0	0	1	20	1	0	0	1
topo_community	100	P62 cluster	0	0	1	20	1	0	0	1
topo_community	100	Synthetic Condensate 000166	0	0	1	20	1	0	0	1
topo_community	100	Euchromatin	0	0	1	20	1	0	0	1
topo_community	100	MEF2D Condensate	0	0	1	20	1	0	0	1
topo_community	100	Synthetic Condensate 000169	0	0	1	20	1	0	0	1
topo_community	100	Synthetic Condensate 000175	0	0	1	20	1	0	0	1
topo_community	100	Synthetic Condensate 000188	0	0	1	20	2	0	0	1
topo_community	100	+TIP	0	0	1	20	2	0	0	1
topo_community	100	U-body	0	0	1	20	2	0	0	1
topo_community	100	Synthetic Condensate 000091	0	0	1	20	1	0	0	1
topo_community	100	Synthetic Condensate 000342	0	0	1	20	2	0	0	1
topo_community	100	SOSS-INTAC Condensate	0	0	1	20	5	0	0	1
topo_community	100	PB-like Assembly	0	0	1	20	3	0	0	1
topo_community	100	MARDO	0	0	1	20	1	0	0	1
topo_community	100	focal adhesion (FA) condensate	0	0	1	20	2	0	0	1
topo_community	100	STING phase-separator	0	0	1	20	2	0	0	1
topo_community	100	Synthetic Condensate 000199	0	0	1	20	1	0	0	1
topo_community	100	cGAS foci	0	0	1	20	3	0	0	1
topo_community	100	Synthetic Condensate 000275	0	0	1	20	1	0	0	1
topo_community	100	Synthetic Condensate 000277	0	0	1	20	2	0	0	1
topo_community	100	GW-body	0	0	1	20	3	0	0	1
topo_community	100	Chromatoid body	0	0	1	20	5	0	0	1
topo_community	100	Synthetic Condensate 000278	0	0	1	20	1	0	0	1
topo_community	100	NP bodies	0	0	1	20	1	0	0	1
topo_community	100	Synthetic Condensate 000093	0	0	1	20	1	0	0	1
topo_community	100	Cleavage body	0	0	1	20	2	0	0	1
topo_community	100	DDX1 body	0	0	1	20	1	0	0	1
topo_community	100	TopBP1 condensate	0	0	1	20	1	0	0	1
topo_community	100	Synthetic Condensate 000118	0	0	1	20	1	0	0	1
topo_community	100	Synthetic Condensate 000298	0	0	1	20	1	0	0	1
topo_community	100	Pericentriolar compartment	0	0	1	20	1	0	0	1
topo_community	100	Synthetic Condensate 000047	0	0	1	20	1	0	0	1
topo_community	100	IFN-I transcriptional condensate	0	0	1	20	1	0	0	1
topo_community	100	Balbiani body	0	0	1	20	2	0	0	1
topo_community	100	IMC (intermitochondrial cement)	0	0	1	20	1	0	0	1
topo_community	100	Synthetic Condensate 000101	0	0	1	20	1	0	0	1
topo_community	100	Inflammasome	0	0	1	20	1	0	0	1
topo_community	100	TRIM45 bodies	0	0	1	20	1	0	0	1
topo_community	100	Synthetic Condensate 000173	0	0	1	20	1	0	0	1
topo_community	100	FATZ-1 condensate	0	0	1	20	1	0	0	1
topo_community	100	Nuage	0	0	1	20	1	0	0	1
topo_community	100	Synthetic Condensate 000153	0	0	1	20	1	0	0	1
topo_community	100	Synthetic Condensate 000330	0	0	1	20	1	0	0	1
topo_community	100	Synthetic Condensate 000347	0	0	1	20	1	0	0	1
topo_community	100	Ubqln puncta	0	0	1	20	3	0	0	1
topo_community	100	Synthetic Condensate 000233	0	0	1	20	1	0	0	1
topo_community	100	Synthetic Condensate 000244	0	0	1	20	1	0	0	1
topo_community	100	Synthetic Condensate 000229	0	0	1	20	1	0	0	1
topo_community	100	Synthetic Condensate 000237	0	0	1	20	1	0	0	1
topo_community	100	Synthetic Condensate 000243	0	0	1	20	1	0	0	1
topo_community	100	Synthetic Condensate 000231	0	0	1	20	1	0	0	1
topo_community	100	Synthetic Condensate 000128	0	0	1	20	1	0	0	1
topo_community	100	LANA body	0	0	1	20	1	0	0	1
topo_community	100	Synthetic Condensate 000085	0	0	1	20	1	0	0	1
topo_community	100	miRISC condensate	0	0	1	20	2	0	0	1
topo_community	100	Synthetic Condensate 000379	0	0	1	20	1	0	0	1
topo_community	100	ATG4B condensate	0	0	1	20	1	0	0	1
topo_community	19	Presynaptic clusters and postsynaptic densities	40	0.608193592966439	0.0019384217556925	670	1082	0.0597014925373134	0.0369685767097967	1
topo_community	19	Stress granule	127	2.94875917214321	5.24139141274567e-21	670	937	0.18955223880597	0.135538954108858	5.40911593795353e-17
topo_community	19	Nucleolus	263	7.93302596036759	3.45758019578501e-105	670	1093	0.392537313432836	0.240622140896615	4.63868959066517e-100
topo_community	19	P-body	115	3.91500337643231	7.27908700571822e-28	670	669	0.171641791044776	0.171898355754858	1.22070289085894e-23
topo_community	19	Assemblysome	0	0	1	670	1	0	0	1
topo_community	19	Sint speckle	0	0	1	670	4	0	0	1
topo_community	19	Nuclear pore complex	0	0	0.639921416950622	670	23	0	0	1
topo_community	19	Centrosome	3	0.111620888935349	3.58471918784763e-08	670	430	0.00447761194029851	0.00697674418604651	8.90603567114145e-05
topo_community	19	PcG body	0	0	1	670	12	0	0	1
topo_community	19	Nuclear speckle	5	0.488767672539718	0.134391083180845	670	172	0.00746268656716418	0.0290697674418605	1
topo_community	19	Transcription Elongation Condensate	1	2.74434674755816	0.338439483028935	670	7	0.00149253731343284	0.142857142857143	1
topo_community	19	PML body	22	1.04145368911738	0.820093054896819	670	370	0.0328358208955224	0.0594594594594595	1
topo_community	19	Signaling cluster	0	0	0.634633635224725	670	22	0	0	1
topo_community	19	Synthetic Condensate 000017	0	0	1	670	2	0	0	1
topo_community	19	mtRNA granule	24	31.4346633156937	1.85458092165373e-21	670	37	0.0358208955223881	0.648648648648649	2.07342147040887e-17
topo_community	19	Pericentriolar matrix	0	0	1	670	3	0	0	1
topo_community	19	Synthetic Condensate 000359	0	0	1	670	1	0	0	1
topo_community	19	Synthetic Condensate 000371	0	0	1	670	2	0	0	1
topo_community	19	Cajal body	9	2.66599863096769	0.0113492117608835	670	65	0.0134328358208955	0.138461538461538	1
topo_community	19	Dense Fibrillar Component	8	Inf	1.11689740909616e-10	670	8	0.0119402985074627	1	3.74607391010851e-07
topo_community	19	Synthetic Condensate 000222	0	0	1	670	1	0	0	1
topo_community	19	Germ granule	0	0	1	670	2	0	0	1
topo_community	19	cBAF condensate	0	0	1	670	4	0	0	1
topo_community	19	Synthetic Condensate 000351	0	0	1	670	2	0	0	1
topo_community	19	DVL2 condensates	0	0	1	670	1	0	0	1
topo_community	19	Dishevelled condensate	0	0	1	670	1	0	0	1
topo_community	19	Synthetic Condensate 000292	1	8.23455237094483	0.162249299569933	670	3	0.00149253731343284	0.333333333333333	1
topo_community	19	Synthetic Condensate 000352	1	16.4635075160845	0.111319894861817	670	2	0.00149253731343284	0.5	1
topo_community	19	Synthetic Condensate 000353	0	0	1	670	2	0	0	1
topo_community	19	Synthetic Condensate 000090	0	0	1	670	1	0	0	1
topo_community	19	Synthetic Condensate 000257	0	0	1	670	2	0	0	1
topo_community	19	ERES	0	0	1	670	7	0	0	1
topo_community	19	Enhancer cluster	0	0	1	670	1	0	0	1
topo_community	19	Purinosome	0	0	1	670	3	0	0	1
topo_community	19	Synthetic Condensate 000297	0	0	1	670	2	0	0	1
topo_community	19	Beta-Catenin Destruction Complex	0	0	1	670	6	0	0	1
topo_community	19	DNA damage foci	0	0	0.634633635224725	670	22	0	0	1
topo_community	19	IMP1 RNP granule	6	3.31055112059293	0.0154658766119446	670	36	0.00895522388059702	0.166666666666667	1
topo_community	19	Paraspeckle	1	0.328061512168348	0.36769831277492	670	51	0.00149253731343284	0.0196078431372549	1
topo_community	19	Synthetic Condensate 000326	0	0	1	670	14	0	0	1
topo_community	19	Synthetic Condensate 000325	0	0	1	670	13	0	0	1
topo_community	19	ORC1 bodies	0	0	1	670	5	0	0	1
topo_community	19	Synthetic Condensate 000310	0	0	1	670	14	0	0	1
topo_community	19	T-cell signalosome	0	0	1	670	3	0	0	1
topo_community	19	Leucocyte nuclear body	2	1.83032877724365	0.319296213051848	670	20	0.00298507462686567	0.1	1
topo_community	19	Synthetic Condensate 000131	0	0	1	670	2	0	0	1
topo_community	19	Synthetic Condensate 000119	0	0	1	670	1	0	0	1
topo_community	19	Synthetic Condensate 000129	0	0	1	670	2	0	0	1
topo_community	19	SPOP/DAXX body	0	0	1	670	2	0	0	1
topo_community	19	Synthetic Condensate 000071	0	0	1	670	1	0	0	1
topo_community	19	Synthetic Condensate 000078	0	0	1	670	1	0	0	1
topo_community	19	Synthetic Condensate 000158	0	0	1	670	2	0	0	1
topo_community	19	Synthetic Condensate 000168	0	0	1	670	2	0	0	1
topo_community	19	Synthetic Condensate 000287	0	0	1	670	2	0	0	1
topo_community	19	Synthetic Condensate 000208	0	0	1	670	1	0	0	1
topo_community	19	Synthetic Condensate 000207	0	0	1	670	1	0	0	1
topo_community	19	TAZ Condensate	0	0	1	670	8	0	0	1
topo_community	19	Transcriptional condensate	1	0.497811027009481	0.72082850484005	670	34	0.00149253731343284	0.0294117647058824	1
topo_community	19	eIF5B granules	1	Inf	0.0572992388608569	670	1	0.00149253731343284	1	1
topo_community	19	Synthetic Condensate 000170	1	16.4635075160845	0.111319894861817	670	2	0.00149253731343284	0.5	1
topo_community	19	BRD4 condensate	0	0	1	670	2	0	0	1
topo_community	19	Synthetic Condensate 000182	0	0	1	670	1	0	0	1
topo_community	19	Peri-nucleolar condensate	1	16.4635075160845	0.111319894861817	670	2	0.00149253731343284	0.5	1
topo_community	19	c‐Maf condensates	0	0	1	670	3	0	0	1
topo_community	19	Synthetic Condensate 000309	0	0	1	670	2	0	0	1
topo_community	19	Synthetic Condensate 000043	1	16.4635075160845	0.111319894861817	670	2	0.00149253731343284	0.5	1
topo_community	19	Synthetic Condensate 000045	0	0	1	670	3	0	0	1
topo_community	19	Synthetic Condensate 000079	0	0	1	670	2	0	0	1
topo_community	19	SMN-Rpp20 complex	0	0	1	670	1	0	0	1
topo_community	19	Synthetic Condensate 000165	0	0	1	670	2	0	0	1
topo_community	19	Slit diaphragm condensate	0	0	1	670	3	0	0	1
topo_community	19	ArgBP2 dendritic spine condensate	0	0	1	670	1	0	0	1
topo_community	19	SCOTIN condensate	0	0	1	670	2	0	0	1
topo_community	19	Synthetic Condensate 000368	0	0	1	670	1	0	0	1
topo_community	19	Junctional condensate	0	0	1	670	3	0	0	1
topo_community	19	BAG2	0	0	1	670	1	0	0	1
topo_community	19	Hippo signalosome	0	0	1	670	7	0	0	1
topo_community	19	Synthetic Condensate 000280	0	0	1	670	2	0	0	1
topo_community	19	Synthetic Condensate 000382	0	0	1	670	1	0	0	1
topo_community	19	Synthetic Condensate 000003	0	0	1	670	3	0	0	1
topo_community	19	Synthetic Condensate 000039	0	0	1	670	2	0	0	1
topo_community	19	Synthetic Condensate 000036	0	0	1	670	2	0	0	1
topo_community	19	Synthetic Condensate 000320	0	0	1	670	2	0	0	1
topo_community	19	Synthetic Condensate 000187	1	16.4635075160845	0.111319894861817	670	2	0.00149253731343284	0.5	1
topo_community	19	Synthetic Condensate 000174	0	0	1	670	1	0	0	1
topo_community	19	Synthetic Condensate 000274	0	0	1	670	2	0	0	1
topo_community	19	53BP1 Mitotic Stress Body (MSBs)	0	0	1	670	3	0	0	1
topo_community	19	Rapsn condensate	0	0	1	670	6	0	0	1
topo_community	19	Synthetic Condensate 000305	0	0	1	670	1	0	0	1
topo_community	19	Ferritin-NCOA4 condensate	0	0	1	670	3	0	0	1
topo_community	19	Synthetic Condensate 000204	1	16.4635075160845	0.111319894861817	670	2	0.00149253731343284	0.5	1
topo_community	19	Synthetic Condensate 000184	0	0	1	670	1	0	0	1
topo_community	19	MegaTrans enhancer complex	0	0	1	670	2	0	0	1
topo_community	19	Synthetic Condensate 000331	1	16.4635075160845	0.111319894861817	670	2	0.00149253731343284	0.5	1
topo_community	19	Synthetic Condensate 000125	0	0	1	670	1	0	0	1
topo_community	19	Synthetic Condensate 000386	0	0	1	670	1	0	0	1
topo_community	19	Nuclear body	0	0	1	670	4	0	0	1
topo_community	19	Synthetic Condensate 000191	0	0	1	670	1	0	0	1
topo_community	19	Synthetic Condensate 000195	1	16.4635075160845	0.111319894861817	670	2	0.00149253731343284	0.5	1
topo_community	19	CEBPZ condensates	1	8.23455237094483	0.162249299569933	670	3	0.00149253731343284	0.333333333333333	1
topo_community	19	Synthetic Condensate 000143	0	0	1	670	1	0	0	1
topo_community	19	Synthetic Condensate 000177	0	0	1	670	2	0	0	1
topo_community	19	A-bodies	0	0	1	670	2	0	0	1
topo_community	19	p62-dependent P-bodies (pd-PBs)	0	0	1	670	6	0	0	1
topo_community	19	inclusion body-associated granule (IBAG)	3	24.7592950472643	0.00171664014573845	670	5	0.00447761194029851	0.6	1
topo_community	19	Synthetic Condensate 000052	1	16.4635075160845	0.111319894861817	670	2	0.00149253731343284	0.5	1
topo_community	19	Synthetic Condensate 000061	1	16.4635075160845	0.111319894861817	670	2	0.00149253731343284	0.5	1
topo_community	19	Synthetic Condensate 000049	1	16.4635075160845	0.111319894861817	670	2	0.00149253731343284	0.5	1
topo_community	19	Synthetic Condensate 000044	0	0	1	670	1	0	0	1
topo_community	19	Granular component	0	0	1	670	1	0	0	1
topo_community	19	Synthetic Condensate 000051	0	0	1	670	1	0	0	1
topo_community	19	α-synuclein condensates	0	0	1	670	3	0	0	1
topo_community	19	Synthetic Condensate 000251	0	0	1	670	1	0	0	1
topo_community	19	Synthetic Condensate 000301	0	0	1	670	1	0	0	1
topo_community	19	Synthetic Condensate 000373	0	0	1	670	6	0	0	1
topo_community	19	RdRp condensates	0	0	1	670	1	0	0	1
topo_community	19	SGF29 condensate	0	0	1	670	3	0	0	1
topo_community	19	RPSA-VIM-ENO Condensate	0	0	1	670	1	0	0	1
topo_community	19	Viral Factory	0	0	1	670	1	0	0	1
topo_community	19	Synthetic Condensate 000262	0	0	1	670	1	0	0	1
topo_community	19	Sam68 nuclear body	2	3.29671529070618	0.148054986609633	670	12	0.00298507462686567	0.166666666666667	1
topo_community	19	Synthetic Condensate 000281	0	0	1	670	7	0	0	1
topo_community	19	Synthetic Condensate 000272	0	0	1	670	3	0	0	1
topo_community	19	Synthetic Condensate 000319	0	0	1	670	4	0	0	1
topo_community	19	DHX9 Stress Granules	0	0	1	670	12	0	0	1
topo_community	19	Synthetic Condensate 000295	0	0	1	670	2	0	0	1
topo_community	19	Synthetic Condensate 000270	0	0	1	670	4	0	0	1
topo_community	19	Synthetic Condensate 000381	0	0	1	670	1	0	0	1
topo_community	19	PARP1-DNA condensate	0	0	1	670	3	0	0	1
topo_community	19	Synthetic Condensate 000072	0	0	1	670	2	0	0	1
topo_community	19	Synthetic Condensate 000096	0	0	1	670	3	0	0	1
topo_community	19	Synthetic Condensate 000070	0	0	1	670	2	0	0	1
topo_community	19	Anisosome	0	0	1	670	6	0	0	1
topo_community	19	Synthetic Condensate 000155	0	0	1	670	1	0	0	1
topo_community	19	Synthetic Condensate 000186	0	0	1	670	1	0	0	1
topo_community	19	Synthetic Condensate 000189	1	16.4635075160845	0.111319894861817	670	2	0.00149253731343284	0.5	1
topo_community	19	Chromogranin condensates	0	0	1	670	1	0	0	1
topo_community	19	eukaryotic topoisomerase ii	0	0	1	670	1	0	0	1
topo_community	19	Midbody Granule	0	0	1	670	7	0	0	1
topo_community	19	Synthetic Condensate 000375	2	4.12163454483068	0.10873161820457	670	10	0.00298507462686567	0.2	1
topo_community	19	Synthetic Condensate 000334	0	0	1	670	2	0	0	1
topo_community	19	Synthetic Condensate 000040	0	0	1	670	1	0	0	1
topo_community	19	Synthetic Condensate 000176	0	0	1	670	1	0	0	1
topo_community	19	Synthetic Condensate 000307	0	0	1	670	2	0	0	1
topo_community	19	Synthetic Condensate 000110	0	0	1	670	2	0	0	1
topo_community	19	Synthetic Condensate 000112	0	0	1	670	2	0	0	1
topo_community	19	Synthetic Condensate 000121	0	0	1	670	1	0	0	1
topo_community	19	Synthetic Condensate 000083	0	0	1	670	2	0	0	1
topo_community	19	Synthetic Condensate 000367	1	16.4635075160845	0.111319894861817	670	2	0.00149253731343284	0.5	1
topo_community	19	Galectin complex	0	0	1	670	1	0	0	1
topo_community	19	Synthetic Condensate 000089	0	0	1	670	3	0	0	1
topo_community	19	Nuclear stress body	0	0	1	670	6	0	0	1
topo_community	19	Synthetic Condensate 000369	1	16.4635075160845	0.111319894861817	670	2	0.00149253731343284	0.5	1
topo_community	19	Synthetic Condensate 000383	0	0	1	670	2	0	0	1
topo_community	19	Synthetic Condensate 000321	0	0	1	670	1	0	0	1
topo_community	19	Synthetic Condensate 000364	1	16.4635075160845	0.111319894861817	670	2	0.00149253731343284	0.5	1
topo_community	19	Synthetic Condensate 000365	1	16.4635075160845	0.111319894861817	670	2	0.00149253731343284	0.5	1
topo_community	19	Synthetic Condensate 000356	1	16.4635075160845	0.111319894861817	670	2	0.00149253731343284	0.5	1
topo_community	19	Synthetic Condensate 000059	0	0	1	670	1	0	0	1
topo_community	19	Synthetic Condensate 000057	0	0	1	670	2	0	0	1
topo_community	19	Synthetic Condensate 000284	0	0	1	670	2	0	0	1
topo_community	19	Synthetic Condensate 000313	0	0	1	670	1	0	0	1
topo_community	19	Synthetic Condensate 000190	0	0	1	670	1	0	0	1
topo_community	19	Synthetic Condensate 000200	1	16.4635075160845	0.111319894861817	670	2	0.00149253731343284	0.5	1
topo_community	19	senescence-associated nuclear proteasome foci	0	0	1	670	5	0	0	1
topo_community	19	PCBP2 condensates	0	0	1	670	4	0	0	1
topo_community	19	Synthetic Condensate 000027	0	0	1	670	2	0	0	1
topo_community	19	Synthetic Condensate 000004	0	0	1	670	2	0	0	1
topo_community	19	Synthetic Condensate 000024	0	0	1	670	1	0	0	1
topo_community	19	Synthetic Condensate 000023	0	0	1	670	1	0	0	1
topo_community	19	Synthetic Condensate 000032	0	0	1	670	3	0	0	1
topo_community	19	Synthetic Condensate 000034	0	0	1	670	1	0	0	1
topo_community	19	Synthetic Condensate 000029	0	0	1	670	1	0	0	1
topo_community	19	Synthetic Condensate 000048	0	0	1	670	2	0	0	1
topo_community	19	Synthetic Condensate 000030	0	0	1	670	1	0	0	1
topo_community	19	Synthetic Condensate 000053	0	0	1	670	2	0	0	1
topo_community	19	Synthetic Condensate 000033	0	0	1	670	2	0	0	1
topo_community	19	Synthetic Condensate 000050	0	0	1	670	2	0	0	1
topo_community	19	Synthetic Condensate 000269	0	0	1	670	2	0	0	1
topo_community	19	SDC4 exosomal condensate	0	0	1	670	1	0	0	1
topo_community	19	Synthetic Condensate 000025	0	0	1	670	1	0	0	1
topo_community	19	Synthetic Condensate 000350	0	0	1	670	2	0	0	1
topo_community	19	Synthetic Condensate 000088	0	0	1	670	1	0	0	1
topo_community	19	LEF1/Beta-catenin condensate	0	0	1	670	2	0	0	1
topo_community	19	Synthetic Condensate 000259	0	0	1	670	1	0	0	1
topo_community	19	Insulin/IGF-1 signalosomes	0	0	1	670	1	0	0	1
topo_community	19	Synthetic Condensate 000015	0	0	1	670	2	0	0	1
topo_community	19	Synthetic Condensate 000007	0	0	1	670	2	0	0	1
topo_community	19	Synthetic Condensate 000014	0	0	1	670	2	0	0	1
topo_community	19	Synthetic Condensate 000011	0	0	1	670	1	0	0	1
topo_community	19	Neuronal RNP granule	0	0	1	670	15	0	0	1
topo_community	19	Synthetic Condensate 000026	0	0	1	670	2	0	0	1
topo_community	19	Synthetic Condensate 000028	0	0	1	670	1	0	0	1
topo_community	19	Synthetic Condensate 000022	0	0	1	670	1	0	0	1
topo_community	19	Synthetic Condensate 000253	0	0	1	670	2	0	0	1
topo_community	19	Synthetic Condensate 000255	0	0	1	670	3	0	0	1
topo_community	19	Synthetic Condensate 000267	0	0	1	670	1	0	0	1
topo_community	19	Synthetic Condensate 000254	0	0	1	670	1	0	0	1
topo_community	19	Synthetic Condensate 000273	0	0	1	670	1	0	0	1
topo_community	19	Synthetic Condensate 000304	0	0	1	670	1	0	0	1
topo_community	19	Synthetic Condensate 000363	0	0	1	670	4	0	0	1
topo_community	19	Synthetic Condensate 000370	0	0	1	670	3	0	0	1
topo_community	19	Synthetic Condensate 000377	0	0	1	670	1	0	0	1
topo_community	19	Synthetic Condensate 000256	0	0	1	670	1	0	0	1
topo_community	19	Synthetic Condensate 000008	0	0	1	670	1	0	0	1
topo_community	19	Synthetic Condensate 000260	0	0	1	670	3	0	0	1
topo_community	19	Synthetic Condensate 000357	0	0	1	670	2	0	0	1
topo_community	19	Synthetic Condensate 000296	0	0	1	670	2	0	0	1
topo_community	19	Synthetic Condensate 000013	0	0	1	670	1	0	0	1
topo_community	19	Synthetic Condensate 000031	0	0	1	670	1	0	0	1
topo_community	19	Synthetic Condensate 000283	0	0	1	670	3	0	0	1
topo_community	19	Synthetic Condensate 000258	0	0	1	670	2	0	0	1
topo_community	19	α-synnuclein condensates	0	0	1	670	1	0	0	1
topo_community	19	Synthetic Condensate 000140	0	0	1	670	1	0	0	1
topo_community	19	Htt inclusion	0	0	1	670	1	0	0	1
topo_community	19	Synthetic Condensate 000300	0	0	1	670	2	0	0	1
topo_community	19	Heterochromatin	0	0	1	670	2	0	0	1
topo_community	19	Synthetic Condensate 000062	0	0	1	670	1	0	0	1
topo_community	19	Synthetic Condensate 000066	0	0	1	670	2	0	0	1
topo_community	19	Synthetic Condensate 000322	0	0	1	670	2	0	0	1
topo_community	19	Synthetic Condensate 000366	0	0	1	670	2	0	0	1
topo_community	19	Synthetic Condensate 000069	0	0	1	670	2	0	0	1
topo_community	19	Synthetic Condensate 000076	0	0	1	670	2	0	0	1
topo_community	19	Synthetic Condensate 000324	0	0	1	670	14	0	0	1
topo_community	19	NEDD4 condensates	0	0	1	670	3	0	0	1
topo_community	19	TFAP2β condensates	0	0	1	670	2	0	0	1
topo_community	19	Synthetic Condensate 000192	1	16.4635075160845	0.111319894861817	670	2	0.00149253731343284	0.5	1
topo_community	19	Synthetic Condensate 000181	0	0	1	670	1	0	0	1
topo_community	19	Histone Locus Body	0	0	1	670	7	0	0	1
topo_community	19	Proteasome condensate	0	0	1	670	4	0	0	1
topo_community	19	Actin nucleator	0	0	1	670	1	0	0	1
topo_community	19	FXR-driven SARS-CoV-2 condensate	0	0	1	670	3	0	0	1
topo_community	19	Synthetic Condensate 000117	0	0	1	670	1	0	0	1
topo_community	19	Synthetic Condensate 000376	0	0	1	670	1	0	0	1
topo_community	19	SSB condensate	0	0	1	670	1	0	0	1
topo_community	19	Synthetic Condensate 000087	0	0	1	670	1	0	0	1
topo_community	19	TIFA-TRAF6 Condensate	0	0	1	670	6	0	0	1
topo_community	19	Viral factory	0	0	1	670	1	0	0	1
topo_community	19	Synthetic Condensate 000080	0	0	1	670	2	0	0	1
topo_community	19	Tau Condensate	0	0	1	670	2	0	0	1
topo_community	19	YBX1 condensate	0	0	1	670	1	0	0	1
topo_community	19	Synthetic Condensate 000374	0	0	1	670	2	0	0	1
topo_community	19	Synthetic Condensate 000323	0	0	1	670	10	0	0	1
topo_community	19	Synthetic Condensate 000328	0	0	1	670	11	0	0	1
topo_community	19	Synthetic Condensate 000361	0	0	1	670	2	0	0	1
topo_community	19	Row 1-specific tip complex condensates	0	0	1	670	4	0	0	1
topo_community	19	Synthetic Condensate 000063	0	0	1	670	1	0	0	1
topo_community	19	AFAP1-AS1 condensates	0	0	1	670	2	0	0	1
topo_community	19	Synthetic Condensate 000098	0	0	1	670	1	0	0	1
topo_community	19	RBM15 condensate	0	0	1	670	2	0	0	1
topo_community	19	Inclusion body	0	0	1	670	2	0	0	1
topo_community	19	Synthetic Condensate 000288	0	0	1	670	2	0	0	1
topo_community	19	EWS-FLI1	0	0	1	670	2	0	0	1
topo_community	19	Synthetic Condensate 000105	0	0	1	670	1	0	0	1
topo_community	19	Synthetic Condensate 000271	0	0	1	670	1	0	0	1
topo_community	19	Synthetic Condensate 000306	0	0	1	670	1	0	0	1
topo_community	19	Synthetic Condensate 000312	0	0	1	670	1	0	0	1
topo_community	19	EWSR1 condensates	0	0	1	670	1	0	0	1
topo_community	19	Synthetic Condensate 000178	0	0	1	670	1	0	0	1
topo_community	19	Synthetic Condensate 000185	1	16.4635075160845	0.111319894861817	670	2	0.00149253731343284	0.5	1
topo_community	19	Synthetic Condensate 000279	0	0	1	670	2	0	0	1
topo_community	19	Synthetic Condensate 000055	0	0	1	670	1	0	0	1
topo_community	19	Synthetic Condensate 000209	0	0	1	670	2	0	0	1
topo_community	19	Synthetic Condensate 000317	0	0	1	670	2	0	0	1
topo_community	19	TIS granule	0	0	1	670	1	0	0	1
topo_community	19	Golgin condensate	0	0	1	670	7	0	0	1
topo_community	19	Golgi ribbon	0	0	1	670	1	0	0	1
topo_community	19	Cytoplasmic bodies	0	0	1	670	3	0	0	1
topo_community	19	Synthetic Condensate 000058	0	0	1	670	1	0	0	1
topo_community	19	Synthetic Condensate 000179	0	0	1	670	2	0	0	1
topo_community	19	Synthetic Condensate 000232	0	0	1	670	1	0	0	1
topo_community	19	Synthetic Condensate 000215	0	0	1	670	1	0	0	1
topo_community	19	Synthetic Condensate 000302	0	0	1	670	1	0	0	1
topo_community	19	Synthetic Condensate 000349	0	0	1	670	2	0	0	1
topo_community	19	TDP-25 inclusions	0	0	1	670	1	0	0	1
topo_community	19	Synthetic Condensate 000115	0	0	1	670	1	0	0	1
topo_community	19	Arsenite-induced Necrosome	0	0	1	670	3	0	0	1
topo_community	19	SARS-CoV-2 condensate	0	0	1	670	1	0	0	1
topo_community	19	P62 body	0	0	1	670	3	0	0	1
topo_community	19	Synthetic Condensate 000092	0	0	1	670	1	0	0	1
topo_community	19	Synthetic Condensate 000293	0	0	1	670	3	0	0	1
topo_community	19	Synthetic Condensate 000338	0	0	1	670	2	0	0	1
topo_community	19	ORF8/p62 condensate	0	0	1	670	3	0	0	1
topo_community	19	Synthetic Condensate 000362	0	0	1	670	3	0	0	1
topo_community	19	Synthetic Condensate 000107	0	0	1	670	1	0	0	1
topo_community	19	Synthetic Condensate 000291	0	0	1	670	2	0	0	1
topo_community	19	MORC3 nuclear body	0	0	1	670	1	0	0	1
topo_community	19	P62 cluster	0	0	1	670	1	0	0	1
topo_community	19	Synthetic Condensate 000166	0	0	1	670	1	0	0	1
topo_community	19	Euchromatin	0	0	1	670	1	0	0	1
topo_community	19	MEF2D Condensate	0	0	1	670	1	0	0	1
topo_community	19	Synthetic Condensate 000169	1	Inf	0.0572992388608569	670	1	0.00149253731343284	1	1
topo_community	19	Synthetic Condensate 000175	1	Inf	0.0572992388608569	670	1	0.00149253731343284	1	1
topo_community	19	Synthetic Condensate 000188	1	16.4635075160845	0.111319894861817	670	2	0.00149253731343284	0.5	1
topo_community	19	+TIP	0	0	1	670	2	0	0	1
topo_community	19	U-body	0	0	1	670	2	0	0	1
topo_community	19	Synthetic Condensate 000091	0	0	1	670	1	0	0	1
topo_community	19	Synthetic Condensate 000342	0	0	1	670	2	0	0	1
topo_community	19	SOSS-INTAC Condensate	0	0	1	670	5	0	0	1
topo_community	19	PB-like Assembly	0	0	1	670	3	0	0	1
topo_community	19	MARDO	0	0	1	670	1	0	0	1
topo_community	19	focal adhesion (FA) condensate	0	0	1	670	2	0	0	1
topo_community	19	STING phase-separator	0	0	1	670	2	0	0	1
topo_community	19	Synthetic Condensate 000199	0	0	1	670	1	0	0	1
topo_community	19	cGAS foci	0	0	1	670	3	0	0	1
topo_community	19	Synthetic Condensate 000275	0	0	1	670	1	0	0	1
topo_community	19	Synthetic Condensate 000277	0	0	1	670	2	0	0	1
topo_community	19	GW-body	0	0	1	670	3	0	0	1
topo_community	19	Chromatoid body	0	0	1	670	5	0	0	1
topo_community	19	Synthetic Condensate 000278	0	0	1	670	1	0	0	1
topo_community	19	NP bodies	0	0	1	670	1	0	0	1
topo_community	19	Synthetic Condensate 000093	0	0	1	670	1	0	0	1
topo_community	19	Cleavage body	0	0	1	670	2	0	0	1
topo_community	19	DDX1 body	0	0	1	670	1	0	0	1
topo_community	19	TopBP1 condensate	0	0	1	670	1	0	0	1
topo_community	19	Synthetic Condensate 000118	0	0	1	670	1	0	0	1
topo_community	19	Synthetic Condensate 000298	0	0	1	670	1	0	0	1
topo_community	19	Pericentriolar compartment	0	0	1	670	1	0	0	1
topo_community	19	Synthetic Condensate 000047	0	0	1	670	1	0	0	1
topo_community	19	IFN-I transcriptional condensate	0	0	1	670	1	0	0	1
topo_community	19	Balbiani body	0	0	1	670	2	0	0	1
topo_community	19	IMC (intermitochondrial cement)	0	0	1	670	1	0	0	1
topo_community	19	Synthetic Condensate 000101	0	0	1	670	1	0	0	1
topo_community	19	Inflammasome	0	0	1	670	1	0	0	1
topo_community	19	TRIM45 bodies	0	0	1	670	1	0	0	1
topo_community	19	Synthetic Condensate 000173	0	0	1	670	1	0	0	1
topo_community	19	FATZ-1 condensate	0	0	1	670	1	0	0	1
topo_community	19	Nuage	0	0	1	670	1	0	0	1
topo_community	19	Synthetic Condensate 000153	0	0	1	670	1	0	0	1
topo_community	19	Synthetic Condensate 000330	0	0	1	670	1	0	0	1
topo_community	19	Synthetic Condensate 000347	0	0	1	670	1	0	0	1
topo_community	19	Ubqln puncta	0	0	1	670	3	0	0	1
topo_community	19	Synthetic Condensate 000233	0	0	1	670	1	0	0	1
topo_community	19	Synthetic Condensate 000244	0	0	1	670	1	0	0	1
topo_community	19	Synthetic Condensate 000229	0	0	1	670	1	0	0	1
topo_community	19	Synthetic Condensate 000237	0	0	1	670	1	0	0	1
topo_community	19	Synthetic Condensate 000243	0	0	1	670	1	0	0	1
topo_community	19	Synthetic Condensate 000231	0	0	1	670	1	0	0	1
topo_community	19	Synthetic Condensate 000128	0	0	1	670	1	0	0	1
topo_community	19	LANA body	0	0	1	670	1	0	0	1
topo_community	19	Synthetic Condensate 000085	0	0	1	670	1	0	0	1
topo_community	19	miRISC condensate	0	0	1	670	2	0	0	1
topo_community	19	Synthetic Condensate 000379	0	0	1	670	1	0	0	1
topo_community	19	ATG4B condensate	0	0	1	670	1	0	0	1
topo_community	34	Presynaptic clusters and postsynaptic densities	4	3.02428858420136	0.0654950816043932	17	1082	0.235294117647059	0.00369685767097967	1
topo_community	34	Stress granule	2	1.53161200512882	0.641849047586498	17	937	0.117647058823529	0.00213447171824973	1
topo_community	34	Nucleolus	0	0	0.396475102830379	17	1093	0	0	1
topo_community	34	P-body	0	0	0.620785342106174	17	669	0	0	1
topo_community	34	Assemblysome	0	0	1	17	1	0	0	1
topo_community	34	Sint speckle	0	0	1	17	4	0	0	1
topo_community	34	Nuclear pore complex	0	0	1	17	23	0	0	1
topo_community	34	Centrosome	0	0	1	17	430	0	0	1
topo_community	34	PcG body	0	0	1	17	12	0	0	1
topo_community	34	Nuclear speckle	0	0	1	17	172	0	0	1
topo_community	34	Transcription Elongation Condensate	0	0	1	17	7	0	0	1
topo_community	34	PML body	1	1.91502079038219	0.4213189465004	17	370	0.0588235294117647	0.0027027027027027	1
topo_community	34	Signaling cluster	0	0	1	17	22	0	0	1
topo_community	34	Synthetic Condensate 000017	0	0	1	17	2	0	0	1
topo_community	34	mtRNA granule	0	0	1	17	37	0	0	1
topo_community	34	Pericentriolar matrix	0	0	1	17	3	0	0	1
topo_community	34	Synthetic Condensate 000359	0	0	1	17	1	0	0	1
topo_community	34	Synthetic Condensate 000371	0	0	1	17	2	0	0	1
topo_community	34	Cajal body	0	0	1	17	65	0	0	1
topo_community	34	Dense Fibrillar Component	0	0	1	17	8	0	0	1
topo_community	34	Synthetic Condensate 000222	0	0	1	17	1	0	0	1
topo_community	34	Germ granule	0	0	1	17	2	0	0	1
topo_community	34	cBAF condensate	0	0	1	17	4	0	0	1
topo_community	34	Synthetic Condensate 000351	0	0	1	17	2	0	0	1
topo_community	34	DVL2 condensates	0	0	1	17	1	0	0	1
topo_community	34	Dishevelled condensate	0	0	1	17	1	0	0	1
topo_community	34	Synthetic Condensate 000292	0	0	1	17	3	0	0	1
topo_community	34	Synthetic Condensate 000352	0	0	1	17	2	0	0	1
topo_community	34	Synthetic Condensate 000353	0	0	1	17	2	0	0	1
topo_community	34	Synthetic Condensate 000090	0	0	1	17	1	0	0	1
topo_community	34	Synthetic Condensate 000257	0	0	1	17	2	0	0	1
topo_community	34	ERES	0	0	1	17	7	0	0	1
topo_community	34	Enhancer cluster	0	0	1	17	1	0	0	1
topo_community	34	Purinosome	0	0	1	17	3	0	0	1
topo_community	34	Synthetic Condensate 000297	0	0	1	17	2	0	0	1
topo_community	34	Beta-Catenin Destruction Complex	0	0	1	17	6	0	0	1
topo_community	34	DNA damage foci	0	0	1	17	22	0	0	1
topo_community	34	IMP1 RNP granule	0	0	1	17	36	0	0	1
topo_community	34	Paraspeckle	0	0	1	17	51	0	0	1
topo_community	34	Synthetic Condensate 000326	0	0	1	17	14	0	0	1
topo_community	34	Synthetic Condensate 000325	0	0	1	17	13	0	0	1
topo_community	34	ORC1 bodies	0	0	1	17	5	0	0	1
topo_community	34	Synthetic Condensate 000310	0	0	1	17	14	0	0	1
topo_community	34	T-cell signalosome	0	0	1	17	3	0	0	1
topo_community	34	Leucocyte nuclear body	0	0	1	17	20	0	0	1
topo_community	34	Synthetic Condensate 000131	0	0	1	17	2	0	0	1
topo_community	34	Synthetic Condensate 000119	0	0	1	17	1	0	0	1
topo_community	34	Synthetic Condensate 000129	0	0	1	17	2	0	0	1
topo_community	34	SPOP/DAXX body	0	0	1	17	2	0	0	1
topo_community	34	Synthetic Condensate 000071	0	0	1	17	1	0	0	1
topo_community	34	Synthetic Condensate 000078	0	0	1	17	1	0	0	1
topo_community	34	Synthetic Condensate 000158	0	0	1	17	2	0	0	1
topo_community	34	Synthetic Condensate 000168	0	0	1	17	2	0	0	1
topo_community	34	Synthetic Condensate 000287	0	0	1	17	2	0	0	1
topo_community	34	Synthetic Condensate 000208	0	0	1	17	1	0	0	1
topo_community	34	Synthetic Condensate 000207	0	0	1	17	1	0	0	1
topo_community	34	TAZ Condensate	0	0	1	17	8	0	0	1
topo_community	34	Transcriptional condensate	0	0	1	17	34	0	0	1
topo_community	34	eIF5B granules	0	0	1	17	1	0	0	1
topo_community	34	Synthetic Condensate 000170	0	0	1	17	2	0	0	1
topo_community	34	BRD4 condensate	0	0	1	17	2	0	0	1
topo_community	34	Synthetic Condensate 000182	0	0	1	17	1	0	0	1
topo_community	34	Peri-nucleolar condensate	0	0	1	17	2	0	0	1
topo_community	34	c‐Maf condensates	0	0	1	17	3	0	0	1
topo_community	34	Synthetic Condensate 000309	0	0	1	17	2	0	0	1
topo_community	34	Synthetic Condensate 000043	0	0	1	17	2	0	0	1
topo_community	34	Synthetic Condensate 000045	0	0	1	17	3	0	0	1
topo_community	34	Synthetic Condensate 000079	0	0	1	17	2	0	0	1
topo_community	34	SMN-Rpp20 complex	0	0	1	17	1	0	0	1
topo_community	34	Synthetic Condensate 000165	0	0	1	17	2	0	0	1
topo_community	34	Slit diaphragm condensate	0	0	1	17	3	0	0	1
topo_community	34	ArgBP2 dendritic spine condensate	0	0	1	17	1	0	0	1
topo_community	34	SCOTIN condensate	0	0	1	17	2	0	0	1
topo_community	34	Synthetic Condensate 000368	0	0	1	17	1	0	0	1
topo_community	34	Junctional condensate	0	0	1	17	3	0	0	1
topo_community	34	BAG2	0	0	1	17	1	0	0	1
topo_community	34	Hippo signalosome	0	0	1	17	7	0	0	1
topo_community	34	Synthetic Condensate 000280	0	0	1	17	2	0	0	1
topo_community	34	Synthetic Condensate 000382	0	0	1	17	1	0	0	1
topo_community	34	Synthetic Condensate 000003	0	0	1	17	3	0	0	1
topo_community	34	Synthetic Condensate 000039	0	0	1	17	2	0	0	1
topo_community	34	Synthetic Condensate 000036	0	0	1	17	2	0	0	1
topo_community	34	Synthetic Condensate 000320	0	0	1	17	2	0	0	1
topo_community	34	Synthetic Condensate 000187	0	0	1	17	2	0	0	1
topo_community	34	Synthetic Condensate 000174	0	0	1	17	1	0	0	1
topo_community	34	Synthetic Condensate 000274	0	0	1	17	2	0	0	1
topo_community	34	53BP1 Mitotic Stress Body (MSBs)	0	0	1	17	3	0	0	1
topo_community	34	Rapsn condensate	0	0	1	17	6	0	0	1
topo_community	34	Synthetic Condensate 000305	0	0	1	17	1	0	0	1
topo_community	34	Ferritin-NCOA4 condensate	0	0	1	17	3	0	0	1
topo_community	34	Synthetic Condensate 000204	0	0	1	17	2	0	0	1
topo_community	34	Synthetic Condensate 000184	0	0	1	17	1	0	0	1
topo_community	34	MegaTrans enhancer complex	0	0	1	17	2	0	0	1
topo_community	34	Synthetic Condensate 000331	0	0	1	17	2	0	0	1
topo_community	34	Synthetic Condensate 000125	0	0	1	17	1	0	0	1
topo_community	34	Synthetic Condensate 000386	0	0	1	17	1	0	0	1
topo_community	34	Nuclear body	0	0	1	17	4	0	0	1
topo_community	34	Synthetic Condensate 000191	0	0	1	17	1	0	0	1
topo_community	34	Synthetic Condensate 000195	0	0	1	17	2	0	0	1
topo_community	34	CEBPZ condensates	0	0	1	17	3	0	0	1
topo_community	34	Synthetic Condensate 000143	0	0	1	17	1	0	0	1
topo_community	34	Synthetic Condensate 000177	0	0	1	17	2	0	0	1
topo_community	34	A-bodies	0	0	1	17	2	0	0	1
topo_community	34	p62-dependent P-bodies (pd-PBs)	0	0	1	17	6	0	0	1
topo_community	34	inclusion body-associated granule (IBAG)	0	0	1	17	5	0	0	1
topo_community	34	Synthetic Condensate 000052	0	0	1	17	2	0	0	1
topo_community	34	Synthetic Condensate 000061	0	0	1	17	2	0	0	1
topo_community	34	Synthetic Condensate 000049	0	0	1	17	2	0	0	1
topo_community	34	Synthetic Condensate 000044	0	0	1	17	1	0	0	1
topo_community	34	Granular component	0	0	1	17	1	0	0	1
topo_community	34	Synthetic Condensate 000051	0	0	1	17	1	0	0	1
topo_community	34	α-synuclein condensates	0	0	1	17	3	0	0	1
topo_community	34	Synthetic Condensate 000251	0	0	1	17	1	0	0	1
topo_community	34	Synthetic Condensate 000301	0	0	1	17	1	0	0	1
topo_community	34	Synthetic Condensate 000373	0	0	1	17	6	0	0	1
topo_community	34	RdRp condensates	0	0	1	17	1	0	0	1
topo_community	34	SGF29 condensate	0	0	1	17	3	0	0	1
topo_community	34	RPSA-VIM-ENO Condensate	0	0	1	17	1	0	0	1
topo_community	34	Viral Factory	0	0	1	17	1	0	0	1
topo_community	34	Synthetic Condensate 000262	0	0	1	17	1	0	0	1
topo_community	34	Sam68 nuclear body	0	0	1	17	12	0	0	1
topo_community	34	Synthetic Condensate 000281	0	0	1	17	7	0	0	1
topo_community	34	Synthetic Condensate 000272	0	0	1	17	3	0	0	1
topo_community	34	Synthetic Condensate 000319	0	0	1	17	4	0	0	1
topo_community	34	DHX9 Stress Granules	0	0	1	17	12	0	0	1
topo_community	34	Synthetic Condensate 000295	0	0	1	17	2	0	0	1
topo_community	34	Synthetic Condensate 000270	0	0	1	17	4	0	0	1
topo_community	34	Synthetic Condensate 000381	0	0	1	17	1	0	0	1
topo_community	34	PARP1-DNA condensate	0	0	1	17	3	0	0	1
topo_community	34	Synthetic Condensate 000072	0	0	1	17	2	0	0	1
topo_community	34	Synthetic Condensate 000096	0	0	1	17	3	0	0	1
topo_community	34	Synthetic Condensate 000070	0	0	1	17	2	0	0	1
topo_community	34	Anisosome	0	0	1	17	6	0	0	1
topo_community	34	Synthetic Condensate 000155	0	0	1	17	1	0	0	1
topo_community	34	Synthetic Condensate 000186	0	0	1	17	1	0	0	1
topo_community	34	Synthetic Condensate 000189	0	0	1	17	2	0	0	1
topo_community	34	Chromogranin condensates	0	0	1	17	1	0	0	1
topo_community	34	eukaryotic topoisomerase ii	0	0	1	17	1	0	0	1
topo_community	34	Midbody Granule	0	0	1	17	7	0	0	1
topo_community	34	Synthetic Condensate 000375	0	0	1	17	10	0	0	1
topo_community	34	Synthetic Condensate 000334	0	0	1	17	2	0	0	1
topo_community	34	Synthetic Condensate 000040	0	0	1	17	1	0	0	1
topo_community	34	Synthetic Condensate 000176	0	0	1	17	1	0	0	1
topo_community	34	Synthetic Condensate 000307	0	0	1	17	2	0	0	1
topo_community	34	Synthetic Condensate 000110	0	0	1	17	2	0	0	1
topo_community	34	Synthetic Condensate 000112	0	0	1	17	2	0	0	1
topo_community	34	Synthetic Condensate 000121	0	0	1	17	1	0	0	1
topo_community	34	Synthetic Condensate 000083	0	0	1	17	2	0	0	1
topo_community	34	Synthetic Condensate 000367	0	0	1	17	2	0	0	1
topo_community	34	Galectin complex	0	0	1	17	1	0	0	1
topo_community	34	Synthetic Condensate 000089	0	0	1	17	3	0	0	1
topo_community	34	Nuclear stress body	0	0	1	17	6	0	0	1
topo_community	34	Synthetic Condensate 000369	0	0	1	17	2	0	0	1
topo_community	34	Synthetic Condensate 000383	0	0	1	17	2	0	0	1
topo_community	34	Synthetic Condensate 000321	0	0	1	17	1	0	0	1
topo_community	34	Synthetic Condensate 000364	0	0	1	17	2	0	0	1
topo_community	34	Synthetic Condensate 000365	0	0	1	17	2	0	0	1
topo_community	34	Synthetic Condensate 000356	0	0	1	17	2	0	0	1
topo_community	34	Synthetic Condensate 000059	0	0	1	17	1	0	0	1
topo_community	34	Synthetic Condensate 000057	0	0	1	17	2	0	0	1
topo_community	34	Synthetic Condensate 000284	0	0	1	17	2	0	0	1
topo_community	34	Synthetic Condensate 000313	0	0	1	17	1	0	0	1
topo_community	34	Synthetic Condensate 000190	0	0	1	17	1	0	0	1
topo_community	34	Synthetic Condensate 000200	0	0	1	17	2	0	0	1
topo_community	34	senescence-associated nuclear proteasome foci	0	0	1	17	5	0	0	1
topo_community	34	PCBP2 condensates	0	0	1	17	4	0	0	1
topo_community	34	Synthetic Condensate 000027	0	0	1	17	2	0	0	1
topo_community	34	Synthetic Condensate 000004	0	0	1	17	2	0	0	1
topo_community	34	Synthetic Condensate 000024	0	0	1	17	1	0	0	1
topo_community	34	Synthetic Condensate 000023	0	0	1	17	1	0	0	1
topo_community	34	Synthetic Condensate 000032	0	0	1	17	3	0	0	1
topo_community	34	Synthetic Condensate 000034	0	0	1	17	1	0	0	1
topo_community	34	Synthetic Condensate 000029	0	0	1	17	1	0	0	1
topo_community	34	Synthetic Condensate 000048	0	0	1	17	2	0	0	1
topo_community	34	Synthetic Condensate 000030	0	0	1	17	1	0	0	1
topo_community	34	Synthetic Condensate 000053	0	0	1	17	2	0	0	1
topo_community	34	Synthetic Condensate 000033	0	0	1	17	2	0	0	1
topo_community	34	Synthetic Condensate 000050	0	0	1	17	2	0	0	1
topo_community	34	Synthetic Condensate 000269	0	0	1	17	2	0	0	1
topo_community	34	SDC4 exosomal condensate	0	0	1	17	1	0	0	1
topo_community	34	Synthetic Condensate 000025	0	0	1	17	1	0	0	1
topo_community	34	Synthetic Condensate 000350	0	0	1	17	2	0	0	1
topo_community	34	Synthetic Condensate 000088	0	0	1	17	1	0	0	1
topo_community	34	LEF1/Beta-catenin condensate	0	0	1	17	2	0	0	1
topo_community	34	Synthetic Condensate 000259	0	0	1	17	1	0	0	1
topo_community	34	Insulin/IGF-1 signalosomes	0	0	1	17	1	0	0	1
topo_community	34	Synthetic Condensate 000015	0	0	1	17	2	0	0	1
topo_community	34	Synthetic Condensate 000007	0	0	1	17	2	0	0	1
topo_community	34	Synthetic Condensate 000014	0	0	1	17	2	0	0	1
topo_community	34	Synthetic Condensate 000011	0	0	1	17	1	0	0	1
topo_community	34	Neuronal RNP granule	0	0	1	17	15	0	0	1
topo_community	34	Synthetic Condensate 000026	0	0	1	17	2	0	0	1
topo_community	34	Synthetic Condensate 000028	0	0	1	17	1	0	0	1
topo_community	34	Synthetic Condensate 000022	0	0	1	17	1	0	0	1
topo_community	34	Synthetic Condensate 000253	0	0	1	17	2	0	0	1
topo_community	34	Synthetic Condensate 000255	0	0	1	17	3	0	0	1
topo_community	34	Synthetic Condensate 000267	0	0	1	17	1	0	0	1
topo_community	34	Synthetic Condensate 000254	0	0	1	17	1	0	0	1
topo_community	34	Synthetic Condensate 000273	0	0	1	17	1	0	0	1
topo_community	34	Synthetic Condensate 000304	0	0	1	17	1	0	0	1
topo_community	34	Synthetic Condensate 000363	0	0	1	17	4	0	0	1
topo_community	34	Synthetic Condensate 000370	0	0	1	17	3	0	0	1
topo_community	34	Synthetic Condensate 000377	0	0	1	17	1	0	0	1
topo_community	34	Synthetic Condensate 000256	0	0	1	17	1	0	0	1
topo_community	34	Synthetic Condensate 000008	0	0	1	17	1	0	0	1
topo_community	34	Synthetic Condensate 000260	0	0	1	17	3	0	0	1
topo_community	34	Synthetic Condensate 000357	0	0	1	17	2	0	0	1
topo_community	34	Synthetic Condensate 000296	0	0	1	17	2	0	0	1
topo_community	34	Synthetic Condensate 000013	0	0	1	17	1	0	0	1
topo_community	34	Synthetic Condensate 000031	0	0	1	17	1	0	0	1
topo_community	34	Synthetic Condensate 000283	0	0	1	17	3	0	0	1
topo_community	34	Synthetic Condensate 000258	0	0	1	17	2	0	0	1
topo_community	34	α-synnuclein condensates	0	0	1	17	1	0	0	1
topo_community	34	Synthetic Condensate 000140	0	0	1	17	1	0	0	1
topo_community	34	Htt inclusion	0	0	1	17	1	0	0	1
topo_community	34	Synthetic Condensate 000300	0	0	1	17	2	0	0	1
topo_community	34	Heterochromatin	0	0	1	17	2	0	0	1
topo_community	34	Synthetic Condensate 000062	0	0	1	17	1	0	0	1
topo_community	34	Synthetic Condensate 000066	0	0	1	17	2	0	0	1
topo_community	34	Synthetic Condensate 000322	0	0	1	17	2	0	0	1
topo_community	34	Synthetic Condensate 000366	0	0	1	17	2	0	0	1
topo_community	34	Synthetic Condensate 000069	0	0	1	17	2	0	0	1
topo_community	34	Synthetic Condensate 000076	0	0	1	17	2	0	0	1
topo_community	34	Synthetic Condensate 000324	0	0	1	17	14	0	0	1
topo_community	34	NEDD4 condensates	0	0	1	17	3	0	0	1
topo_community	34	TFAP2β condensates	0	0	1	17	2	0	0	1
topo_community	34	Synthetic Condensate 000192	0	0	1	17	2	0	0	1
topo_community	34	Synthetic Condensate 000181	0	0	1	17	1	0	0	1
topo_community	34	Histone Locus Body	0	0	1	17	7	0	0	1
topo_community	34	Proteasome condensate	0	0	1	17	4	0	0	1
topo_community	34	Actin nucleator	0	0	1	17	1	0	0	1
topo_community	34	FXR-driven SARS-CoV-2 condensate	0	0	1	17	3	0	0	1
topo_community	34	Synthetic Condensate 000117	0	0	1	17	1	0	0	1
topo_community	34	Synthetic Condensate 000376	0	0	1	17	1	0	0	1
topo_community	34	SSB condensate	0	0	1	17	1	0	0	1
topo_community	34	Synthetic Condensate 000087	0	0	1	17	1	0	0	1
topo_community	34	TIFA-TRAF6 Condensate	0	0	1	17	6	0	0	1
topo_community	34	Viral factory	0	0	1	17	1	0	0	1
topo_community	34	Synthetic Condensate 000080	0	0	1	17	2	0	0	1
topo_community	34	Tau Condensate	0	0	1	17	2	0	0	1
topo_community	34	YBX1 condensate	0	0	1	17	1	0	0	1
topo_community	34	Synthetic Condensate 000374	0	0	1	17	2	0	0	1
topo_community	34	Synthetic Condensate 000323	0	0	1	17	10	0	0	1
topo_community	34	Synthetic Condensate 000328	0	0	1	17	11	0	0	1
topo_community	34	Synthetic Condensate 000361	0	0	1	17	2	0	0	1
topo_community	34	Row 1-specific tip complex condensates	0	0	1	17	4	0	0	1
topo_community	34	Synthetic Condensate 000063	0	0	1	17	1	0	0	1
topo_community	34	AFAP1-AS1 condensates	0	0	1	17	2	0	0	1
topo_community	34	Synthetic Condensate 000098	0	0	1	17	1	0	0	1
topo_community	34	RBM15 condensate	0	0	1	17	2	0	0	1
topo_community	34	Inclusion body	0	0	1	17	2	0	0	1
topo_community	34	Synthetic Condensate 000288	0	0	1	17	2	0	0	1
topo_community	34	EWS-FLI1	0	0	1	17	2	0	0	1
topo_community	34	Synthetic Condensate 000105	0	0	1	17	1	0	0	1
topo_community	34	Synthetic Condensate 000271	0	0	1	17	1	0	0	1
topo_community	34	Synthetic Condensate 000306	0	0	1	17	1	0	0	1
topo_community	34	Synthetic Condensate 000312	0	0	1	17	1	0	0	1
topo_community	34	EWSR1 condensates	0	0	1	17	1	0	0	1
topo_community	34	Synthetic Condensate 000178	0	0	1	17	1	0	0	1
topo_community	34	Synthetic Condensate 000185	0	0	1	17	2	0	0	1
topo_community	34	Synthetic Condensate 000279	0	0	1	17	2	0	0	1
topo_community	34	Synthetic Condensate 000055	0	0	1	17	1	0	0	1
topo_community	34	Synthetic Condensate 000209	0	0	1	17	2	0	0	1
topo_community	34	Synthetic Condensate 000317	0	0	1	17	2	0	0	1
topo_community	34	TIS granule	0	0	1	17	1	0	0	1
topo_community	34	Golgin condensate	0	0	1	17	7	0	0	1
topo_community	34	Golgi ribbon	0	0	1	17	1	0	0	1
topo_community	34	Cytoplasmic bodies	0	0	1	17	3	0	0	1
topo_community	34	Synthetic Condensate 000058	0	0	1	17	1	0	0	1
topo_community	34	Synthetic Condensate 000179	0	0	1	17	2	0	0	1
topo_community	34	Synthetic Condensate 000232	0	0	1	17	1	0	0	1
topo_community	34	Synthetic Condensate 000215	0	0	1	17	1	0	0	1
topo_community	34	Synthetic Condensate 000302	0	0	1	17	1	0	0	1
topo_community	34	Synthetic Condensate 000349	0	0	1	17	2	0	0	1
topo_community	34	TDP-25 inclusions	0	0	1	17	1	0	0	1
topo_community	34	Synthetic Condensate 000115	0	0	1	17	1	0	0	1
topo_community	34	Arsenite-induced Necrosome	0	0	1	17	3	0	0	1
topo_community	34	SARS-CoV-2 condensate	0	0	1	17	1	0	0	1
topo_community	34	P62 body	0	0	1	17	3	0	0	1
topo_community	34	Synthetic Condensate 000092	0	0	1	17	1	0	0	1
topo_community	34	Synthetic Condensate 000293	0	0	1	17	3	0	0	1
topo_community	34	Synthetic Condensate 000338	0	0	1	17	2	0	0	1
topo_community	34	ORF8/p62 condensate	0	0	1	17	3	0	0	1
topo_community	34	Synthetic Condensate 000362	0	0	1	17	3	0	0	1
topo_community	34	Synthetic Condensate 000107	0	0	1	17	1	0	0	1
topo_community	34	Synthetic Condensate 000291	0	0	1	17	2	0	0	1
topo_community	34	MORC3 nuclear body	0	0	1	17	1	0	0	1
topo_community	34	P62 cluster	0	0	1	17	1	0	0	1
topo_community	34	Synthetic Condensate 000166	0	0	1	17	1	0	0	1
topo_community	34	Euchromatin	0	0	1	17	1	0	0	1
topo_community	34	MEF2D Condensate	0	0	1	17	1	0	0	1
topo_community	34	Synthetic Condensate 000169	0	0	1	17	1	0	0	1
topo_community	34	Synthetic Condensate 000175	0	0	1	17	1	0	0	1
topo_community	34	Synthetic Condensate 000188	0	0	1	17	2	0	0	1
topo_community	34	+TIP	0	0	1	17	2	0	0	1
topo_community	34	U-body	0	0	1	17	2	0	0	1
topo_community	34	Synthetic Condensate 000091	0	0	1	17	1	0	0	1
topo_community	34	Synthetic Condensate 000342	0	0	1	17	2	0	0	1
topo_community	34	SOSS-INTAC Condensate	0	0	1	17	5	0	0	1
topo_community	34	PB-like Assembly	0	0	1	17	3	0	0	1
topo_community	34	MARDO	0	0	1	17	1	0	0	1
topo_community	34	focal adhesion (FA) condensate	0	0	1	17	2	0	0	1
topo_community	34	STING phase-separator	0	0	1	17	2	0	0	1
topo_community	34	Synthetic Condensate 000199	0	0	1	17	1	0	0	1
topo_community	34	cGAS foci	0	0	1	17	3	0	0	1
topo_community	34	Synthetic Condensate 000275	0	0	1	17	1	0	0	1
topo_community	34	Synthetic Condensate 000277	0	0	1	17	2	0	0	1
topo_community	34	GW-body	0	0	1	17	3	0	0	1
topo_community	34	Chromatoid body	0	0	1	17	5	0	0	1
topo_community	34	Synthetic Condensate 000278	0	0	1	17	1	0	0	1
topo_community	34	NP bodies	0	0	1	17	1	0	0	1
topo_community	34	Synthetic Condensate 000093	0	0	1	17	1	0	0	1
topo_community	34	Cleavage body	0	0	1	17	2	0	0	1
topo_community	34	DDX1 body	0	0	1	17	1	0	0	1
topo_community	34	TopBP1 condensate	0	0	1	17	1	0	0	1
topo_community	34	Synthetic Condensate 000118	0	0	1	17	1	0	0	1
topo_community	34	Synthetic Condensate 000298	0	0	1	17	1	0	0	1
topo_community	34	Pericentriolar compartment	0	0	1	17	1	0	0	1
topo_community	34	Synthetic Condensate 000047	0	0	1	17	1	0	0	1
topo_community	34	IFN-I transcriptional condensate	0	0	1	17	1	0	0	1
topo_community	34	Balbiani body	0	0	1	17	2	0	0	1
topo_community	34	IMC (intermitochondrial cement)	0	0	1	17	1	0	0	1
topo_community	34	Synthetic Condensate 000101	0	0	1	17	1	0	0	1
topo_community	34	Inflammasome	0	0	1	17	1	0	0	1
topo_community	34	TRIM45 bodies	0	0	1	17	1	0	0	1
topo_community	34	Synthetic Condensate 000173	0	0	1	17	1	0	0	1
topo_community	34	FATZ-1 condensate	0	0	1	17	1	0	0	1
topo_community	34	Nuage	0	0	1	17	1	0	0	1
topo_community	34	Synthetic Condensate 000153	0	0	1	17	1	0	0	1
topo_community	34	Synthetic Condensate 000330	0	0	1	17	1	0	0	1
topo_community	34	Synthetic Condensate 000347	0	0	1	17	1	0	0	1
topo_community	34	Ubqln puncta	0	0	1	17	3	0	0	1
topo_community	34	Synthetic Condensate 000233	0	0	1	17	1	0	0	1
topo_community	34	Synthetic Condensate 000244	0	0	1	17	1	0	0	1
topo_community	34	Synthetic Condensate 000229	0	0	1	17	1	0	0	1
topo_community	34	Synthetic Condensate 000237	0	0	1	17	1	0	0	1
topo_community	34	Synthetic Condensate 000243	0	0	1	17	1	0	0	1
topo_community	34	Synthetic Condensate 000231	0	0	1	17	1	0	0	1
topo_community	34	Synthetic Condensate 000128	0	0	1	17	1	0	0	1
topo_community	34	LANA body	0	0	1	17	1	0	0	1
topo_community	34	Synthetic Condensate 000085	0	0	1	17	1	0	0	1
topo_community	34	miRISC condensate	0	0	1	17	2	0	0	1
topo_community	34	Synthetic Condensate 000379	0	0	1	17	1	0	0	1
topo_community	34	ATG4B condensate	0	0	1	17	1	0	0	1
topo_community	11	Presynaptic clusters and postsynaptic densities	15	0.743186194003761	0.337412451893897	212	1082	0.0707547169811321	0.0138632162661738	1
topo_community	11	Stress granule	3	0.162102950249351	5.26269338608189e-05	212	937	0.0141509433962264	0.0032017075773746	0.0751109515613559
topo_community	11	Nucleolus	4	0.183527528189867	2.11280636336262e-05	212	1093	0.0188679245283019	0.00365965233302836	0.0318487754728909
topo_community	11	P-body	5	0.393515621195999	0.034787817323487	212	669	0.0235849056603774	0.00747384155455904	1
topo_community	11	Assemblysome	0	0	1	212	1	0	0	1
topo_community	11	Sint speckle	0	0	1	212	4	0	0	1
topo_community	11	Nuclear pore complex	0	0	1	212	23	0	0	1
topo_community	11	Centrosome	0	0	0.000636880221748276	212	430	0	0	0.610313218212491
topo_community	11	PcG body	0	0	1	212	12	0	0	1
topo_community	11	Nuclear speckle	0	0	0.0791563173745568	212	172	0	0	1
topo_community	11	Transcription Elongation Condensate	0	0	1	212	7	0	0	1
topo_community	11	PML body	2	0.287621680535961	0.0709456504733787	212	370	0.00943396226415094	0.00540540540540541	1
topo_community	11	Signaling cluster	0	0	1	212	22	0	0	1
topo_community	11	Synthetic Condensate 000017	0	0	1	212	2	0	0	1
topo_community	11	mtRNA granule	0	0	1	212	37	0	0	1
topo_community	11	Pericentriolar matrix	0	0	1	212	3	0	0	1
topo_community	11	Synthetic Condensate 000359	0	0	1	212	1	0	0	1
topo_community	11	Synthetic Condensate 000371	0	0	1	212	2	0	0	1
topo_community	11	Cajal body	0	0	0.633764657680729	212	65	0	0	1
topo_community	11	Dense Fibrillar Component	0	0	1	212	8	0	0	1
topo_community	11	Synthetic Condensate 000222	0	0	1	212	1	0	0	1
topo_community	11	Germ granule	0	0	1	212	2	0	0	1
topo_community	11	cBAF condensate	0	0	1	212	4	0	0	1
topo_community	11	Synthetic Condensate 000351	0	0	1	212	2	0	0	1
topo_community	11	DVL2 condensates	0	0	1	212	1	0	0	1
topo_community	11	Dishevelled condensate	0	0	1	212	1	0	0	1
topo_community	11	Synthetic Condensate 000292	0	0	1	212	3	0	0	1
topo_community	11	Synthetic Condensate 000352	0	0	1	212	2	0	0	1
topo_community	11	Synthetic Condensate 000353	0	0	1	212	2	0	0	1
topo_community	11	Synthetic Condensate 000090	0	0	1	212	1	0	0	1
topo_community	11	Synthetic Condensate 000257	0	0	1	212	2	0	0	1
topo_community	11	ERES	0	0	1	212	7	0	0	1
topo_community	11	Enhancer cluster	0	0	1	212	1	0	0	1
topo_community	11	Purinosome	0	0	1	212	3	0	0	1
topo_community	11	Synthetic Condensate 000297	0	0	1	212	2	0	0	1
topo_community	11	Beta-Catenin Destruction Complex	0	0	1	212	6	0	0	1
topo_community	11	DNA damage foci	0	0	1	212	22	0	0	1
topo_community	11	IMP1 RNP granule	0	0	1	212	36	0	0	1
topo_community	11	Paraspeckle	0	0	1	212	51	0	0	1
topo_community	11	Synthetic Condensate 000326	0	0	1	212	14	0	0	1
topo_community	11	Synthetic Condensate 000325	0	0	1	212	13	0	0	1
topo_community	11	ORC1 bodies	0	0	1	212	5	0	0	1
topo_community	11	Synthetic Condensate 000310	0	0	1	212	14	0	0	1
topo_community	11	T-cell signalosome	0	0	1	212	3	0	0	1
topo_community	11	Leucocyte nuclear body	0	0	1	212	20	0	0	1
topo_community	11	Synthetic Condensate 000131	0	0	1	212	2	0	0	1
topo_community	11	Synthetic Condensate 000119	0	0	1	212	1	0	0	1
topo_community	11	Synthetic Condensate 000129	0	0	1	212	2	0	0	1
topo_community	11	SPOP/DAXX body	0	0	1	212	2	0	0	1
topo_community	11	Synthetic Condensate 000071	0	0	1	212	1	0	0	1
topo_community	11	Synthetic Condensate 000078	0	0	1	212	1	0	0	1
topo_community	11	Synthetic Condensate 000158	0	0	1	212	2	0	0	1
topo_community	11	Synthetic Condensate 000168	0	0	1	212	2	0	0	1
topo_community	11	Synthetic Condensate 000287	0	0	1	212	2	0	0	1
topo_community	11	Synthetic Condensate 000208	0	0	1	212	1	0	0	1
topo_community	11	Synthetic Condensate 000207	0	0	1	212	1	0	0	1
topo_community	11	TAZ Condensate	0	0	1	212	8	0	0	1
topo_community	11	Transcriptional condensate	0	0	1	212	34	0	0	1
topo_community	11	eIF5B granules	0	0	1	212	1	0	0	1
topo_community	11	Synthetic Condensate 000170	0	0	1	212	2	0	0	1
topo_community	11	BRD4 condensate	0	0	1	212	2	0	0	1
topo_community	11	Synthetic Condensate 000182	0	0	1	212	1	0	0	1
topo_community	11	Peri-nucleolar condensate	0	0	1	212	2	0	0	1
topo_community	11	c‐Maf condensates	0	0	1	212	3	0	0	1
topo_community	11	Synthetic Condensate 000309	0	0	1	212	2	0	0	1
topo_community	11	Synthetic Condensate 000043	0	0	1	212	2	0	0	1
topo_community	11	Synthetic Condensate 000045	0	0	1	212	3	0	0	1
topo_community	11	Synthetic Condensate 000079	0	0	1	212	2	0	0	1
topo_community	11	SMN-Rpp20 complex	0	0	1	212	1	0	0	1
topo_community	11	Synthetic Condensate 000165	0	0	1	212	2	0	0	1
topo_community	11	Slit diaphragm condensate	0	0	1	212	3	0	0	1
topo_community	11	ArgBP2 dendritic spine condensate	0	0	1	212	1	0	0	1
topo_community	11	SCOTIN condensate	0	0	1	212	2	0	0	1
topo_community	11	Synthetic Condensate 000368	0	0	1	212	1	0	0	1
topo_community	11	Junctional condensate	0	0	1	212	3	0	0	1
topo_community	11	BAG2	0	0	1	212	1	0	0	1
topo_community	11	Hippo signalosome	0	0	1	212	7	0	0	1
topo_community	11	Synthetic Condensate 000280	0	0	1	212	2	0	0	1
topo_community	11	Synthetic Condensate 000382	0	0	1	212	1	0	0	1
topo_community	11	Synthetic Condensate 000003	0	0	1	212	3	0	0	1
topo_community	11	Synthetic Condensate 000039	0	0	1	212	2	0	0	1
topo_community	11	Synthetic Condensate 000036	0	0	1	212	2	0	0	1
topo_community	11	Synthetic Condensate 000320	0	0	1	212	2	0	0	1
topo_community	11	Synthetic Condensate 000187	0	0	1	212	2	0	0	1
topo_community	11	Synthetic Condensate 000174	0	0	1	212	1	0	0	1
topo_community	11	Synthetic Condensate 000274	0	0	1	212	2	0	0	1
topo_community	11	53BP1 Mitotic Stress Body (MSBs)	0	0	1	212	3	0	0	1
topo_community	11	Rapsn condensate	0	0	1	212	6	0	0	1
topo_community	11	Synthetic Condensate 000305	0	0	1	212	1	0	0	1
topo_community	11	Ferritin-NCOA4 condensate	0	0	1	212	3	0	0	1
topo_community	11	Synthetic Condensate 000204	0	0	1	212	2	0	0	1
topo_community	11	Synthetic Condensate 000184	0	0	1	212	1	0	0	1
topo_community	11	MegaTrans enhancer complex	0	0	1	212	2	0	0	1
topo_community	11	Synthetic Condensate 000331	0	0	1	212	2	0	0	1
topo_community	11	Synthetic Condensate 000125	0	0	1	212	1	0	0	1
topo_community	11	Synthetic Condensate 000386	0	0	1	212	1	0	0	1
topo_community	11	Nuclear body	0	0	1	212	4	0	0	1
topo_community	11	Synthetic Condensate 000191	0	0	1	212	1	0	0	1
topo_community	11	Synthetic Condensate 000195	0	0	1	212	2	0	0	1
topo_community	11	CEBPZ condensates	0	0	1	212	3	0	0	1
topo_community	11	Synthetic Condensate 000143	0	0	1	212	1	0	0	1
topo_community	11	Synthetic Condensate 000177	0	0	1	212	2	0	0	1
topo_community	11	A-bodies	0	0	1	212	2	0	0	1
topo_community	11	p62-dependent P-bodies (pd-PBs)	0	0	1	212	6	0	0	1
topo_community	11	inclusion body-associated granule (IBAG)	0	0	1	212	5	0	0	1
topo_community	11	Synthetic Condensate 000052	0	0	1	212	2	0	0	1
topo_community	11	Synthetic Condensate 000061	0	0	1	212	2	0	0	1
topo_community	11	Synthetic Condensate 000049	0	0	1	212	2	0	0	1
topo_community	11	Synthetic Condensate 000044	0	0	1	212	1	0	0	1
topo_community	11	Granular component	0	0	1	212	1	0	0	1
topo_community	11	Synthetic Condensate 000051	0	0	1	212	1	0	0	1
topo_community	11	α-synuclein condensates	0	0	1	212	3	0	0	1
topo_community	11	Synthetic Condensate 000251	0	0	1	212	1	0	0	1
topo_community	11	Synthetic Condensate 000301	0	0	1	212	1	0	0	1
topo_community	11	Synthetic Condensate 000373	0	0	1	212	6	0	0	1
topo_community	11	RdRp condensates	0	0	1	212	1	0	0	1
topo_community	11	SGF29 condensate	0	0	1	212	3	0	0	1
topo_community	11	RPSA-VIM-ENO Condensate	0	0	1	212	1	0	0	1
topo_community	11	Viral Factory	0	0	1	212	1	0	0	1
topo_community	11	Synthetic Condensate 000262	0	0	1	212	1	0	0	1
topo_community	11	Sam68 nuclear body	0	0	1	212	12	0	0	1
topo_community	11	Synthetic Condensate 000281	0	0	1	212	7	0	0	1
topo_community	11	Synthetic Condensate 000272	0	0	1	212	3	0	0	1
topo_community	11	Synthetic Condensate 000319	0	0	1	212	4	0	0	1
topo_community	11	DHX9 Stress Granules	0	0	1	212	12	0	0	1
topo_community	11	Synthetic Condensate 000295	0	0	1	212	2	0	0	1
topo_community	11	Synthetic Condensate 000270	0	0	1	212	4	0	0	1
topo_community	11	Synthetic Condensate 000381	0	0	1	212	1	0	0	1
topo_community	11	PARP1-DNA condensate	0	0	1	212	3	0	0	1
topo_community	11	Synthetic Condensate 000072	0	0	1	212	2	0	0	1
topo_community	11	Synthetic Condensate 000096	0	0	1	212	3	0	0	1
topo_community	11	Synthetic Condensate 000070	0	0	1	212	2	0	0	1
topo_community	11	Anisosome	0	0	1	212	6	0	0	1
topo_community	11	Synthetic Condensate 000155	0	0	1	212	1	0	0	1
topo_community	11	Synthetic Condensate 000186	0	0	1	212	1	0	0	1
topo_community	11	Synthetic Condensate 000189	0	0	1	212	2	0	0	1
topo_community	11	Chromogranin condensates	0	0	1	212	1	0	0	1
topo_community	11	eukaryotic topoisomerase ii	0	0	1	212	1	0	0	1
topo_community	11	Midbody Granule	0	0	1	212	7	0	0	1
topo_community	11	Synthetic Condensate 000375	0	0	1	212	10	0	0	1
topo_community	11	Synthetic Condensate 000334	0	0	1	212	2	0	0	1
topo_community	11	Synthetic Condensate 000040	0	0	1	212	1	0	0	1
topo_community	11	Synthetic Condensate 000176	0	0	1	212	1	0	0	1
topo_community	11	Synthetic Condensate 000307	0	0	1	212	2	0	0	1
topo_community	11	Synthetic Condensate 000110	0	0	1	212	2	0	0	1
topo_community	11	Synthetic Condensate 000112	0	0	1	212	2	0	0	1
topo_community	11	Synthetic Condensate 000121	0	0	1	212	1	0	0	1
topo_community	11	Synthetic Condensate 000083	0	0	1	212	2	0	0	1
topo_community	11	Synthetic Condensate 000367	0	0	1	212	2	0	0	1
topo_community	11	Galectin complex	0	0	1	212	1	0	0	1
topo_community	11	Synthetic Condensate 000089	0	0	1	212	3	0	0	1
topo_community	11	Nuclear stress body	0	0	1	212	6	0	0	1
topo_community	11	Synthetic Condensate 000369	0	0	1	212	2	0	0	1
topo_community	11	Synthetic Condensate 000383	0	0	1	212	2	0	0	1
topo_community	11	Synthetic Condensate 000321	0	0	1	212	1	0	0	1
topo_community	11	Synthetic Condensate 000364	0	0	1	212	2	0	0	1
topo_community	11	Synthetic Condensate 000365	0	0	1	212	2	0	0	1
topo_community	11	Synthetic Condensate 000356	0	0	1	212	2	0	0	1
topo_community	11	Synthetic Condensate 000059	0	0	1	212	1	0	0	1
topo_community	11	Synthetic Condensate 000057	0	0	1	212	2	0	0	1
topo_community	11	Synthetic Condensate 000284	0	0	1	212	2	0	0	1
topo_community	11	Synthetic Condensate 000313	0	0	1	212	1	0	0	1
topo_community	11	Synthetic Condensate 000190	0	0	1	212	1	0	0	1
topo_community	11	Synthetic Condensate 000200	0	0	1	212	2	0	0	1
topo_community	11	senescence-associated nuclear proteasome foci	0	0	1	212	5	0	0	1
topo_community	11	PCBP2 condensates	0	0	1	212	4	0	0	1
topo_community	11	Synthetic Condensate 000027	0	0	1	212	2	0	0	1
topo_community	11	Synthetic Condensate 000004	0	0	1	212	2	0	0	1
topo_community	11	Synthetic Condensate 000024	0	0	1	212	1	0	0	1
topo_community	11	Synthetic Condensate 000023	0	0	1	212	1	0	0	1
topo_community	11	Synthetic Condensate 000032	0	0	1	212	3	0	0	1
topo_community	11	Synthetic Condensate 000034	0	0	1	212	1	0	0	1
topo_community	11	Synthetic Condensate 000029	0	0	1	212	1	0	0	1
topo_community	11	Synthetic Condensate 000048	0	0	1	212	2	0	0	1
topo_community	11	Synthetic Condensate 000030	0	0	1	212	1	0	0	1
topo_community	11	Synthetic Condensate 000053	0	0	1	212	2	0	0	1
topo_community	11	Synthetic Condensate 000033	0	0	1	212	2	0	0	1
topo_community	11	Synthetic Condensate 000050	0	0	1	212	2	0	0	1
topo_community	11	Synthetic Condensate 000269	0	0	1	212	2	0	0	1
topo_community	11	SDC4 exosomal condensate	0	0	1	212	1	0	0	1
topo_community	11	Synthetic Condensate 000025	0	0	1	212	1	0	0	1
topo_community	11	Synthetic Condensate 000350	0	0	1	212	2	0	0	1
topo_community	11	Synthetic Condensate 000088	0	0	1	212	1	0	0	1
topo_community	11	LEF1/Beta-catenin condensate	0	0	1	212	2	0	0	1
topo_community	11	Synthetic Condensate 000259	1	Inf	0.0181305054305995	212	1	0.00471698113207547	1	1
topo_community	11	Insulin/IGF-1 signalosomes	0	0	1	212	1	0	0	1
topo_community	11	Synthetic Condensate 000015	0	0	1	212	2	0	0	1
topo_community	11	Synthetic Condensate 000007	0	0	1	212	2	0	0	1
topo_community	11	Synthetic Condensate 000014	0	0	1	212	2	0	0	1
topo_community	11	Synthetic Condensate 000011	0	0	1	212	1	0	0	1
topo_community	11	Neuronal RNP granule	0	0	1	212	15	0	0	1
topo_community	11	Synthetic Condensate 000026	0	0	1	212	2	0	0	1
topo_community	11	Synthetic Condensate 000028	0	0	1	212	1	0	0	1
topo_community	11	Synthetic Condensate 000022	0	0	1	212	1	0	0	1
topo_community	11	Synthetic Condensate 000253	0	0	1	212	2	0	0	1
topo_community	11	Synthetic Condensate 000255	0	0	1	212	3	0	0	1
topo_community	11	Synthetic Condensate 000267	0	0	1	212	1	0	0	1
topo_community	11	Synthetic Condensate 000254	0	0	1	212	1	0	0	1
topo_community	11	Synthetic Condensate 000273	0	0	1	212	1	0	0	1
topo_community	11	Synthetic Condensate 000304	0	0	1	212	1	0	0	1
topo_community	11	Synthetic Condensate 000363	0	0	1	212	4	0	0	1
topo_community	11	Synthetic Condensate 000370	0	0	1	212	3	0	0	1
topo_community	11	Synthetic Condensate 000377	0	0	1	212	1	0	0	1
topo_community	11	Synthetic Condensate 000256	0	0	1	212	1	0	0	1
topo_community	11	Synthetic Condensate 000008	0	0	1	212	1	0	0	1
topo_community	11	Synthetic Condensate 000260	0	0	1	212	3	0	0	1
topo_community	11	Synthetic Condensate 000357	0	0	1	212	2	0	0	1
topo_community	11	Synthetic Condensate 000296	0	0	1	212	2	0	0	1
topo_community	11	Synthetic Condensate 000013	0	0	1	212	1	0	0	1
topo_community	11	Synthetic Condensate 000031	0	0	1	212	1	0	0	1
topo_community	11	Synthetic Condensate 000283	0	0	1	212	3	0	0	1
topo_community	11	Synthetic Condensate 000258	0	0	1	212	2	0	0	1
topo_community	11	α-synnuclein condensates	0	0	1	212	1	0	0	1
topo_community	11	Synthetic Condensate 000140	0	0	1	212	1	0	0	1
topo_community	11	Htt inclusion	0	0	1	212	1	0	0	1
topo_community	11	Synthetic Condensate 000300	0	0	1	212	2	0	0	1
topo_community	11	Heterochromatin	0	0	1	212	2	0	0	1
topo_community	11	Synthetic Condensate 000062	0	0	1	212	1	0	0	1
topo_community	11	Synthetic Condensate 000066	0	0	1	212	2	0	0	1
topo_community	11	Synthetic Condensate 000322	0	0	1	212	2	0	0	1
topo_community	11	Synthetic Condensate 000366	0	0	1	212	2	0	0	1
topo_community	11	Synthetic Condensate 000069	0	0	1	212	2	0	0	1
topo_community	11	Synthetic Condensate 000076	0	0	1	212	2	0	0	1
topo_community	11	Synthetic Condensate 000324	0	0	1	212	14	0	0	1
topo_community	11	NEDD4 condensates	0	0	1	212	3	0	0	1
topo_community	11	TFAP2β condensates	0	0	1	212	2	0	0	1
topo_community	11	Synthetic Condensate 000192	0	0	1	212	2	0	0	1
topo_community	11	Synthetic Condensate 000181	0	0	1	212	1	0	0	1
topo_community	11	Histone Locus Body	0	0	1	212	7	0	0	1
topo_community	11	Proteasome condensate	0	0	1	212	4	0	0	1
topo_community	11	Actin nucleator	0	0	1	212	1	0	0	1
topo_community	11	FXR-driven SARS-CoV-2 condensate	0	0	1	212	3	0	0	1
topo_community	11	Synthetic Condensate 000117	0	0	1	212	1	0	0	1
topo_community	11	Synthetic Condensate 000376	0	0	1	212	1	0	0	1
topo_community	11	SSB condensate	0	0	1	212	1	0	0	1
topo_community	11	Synthetic Condensate 000087	0	0	1	212	1	0	0	1
topo_community	11	TIFA-TRAF6 Condensate	0	0	1	212	6	0	0	1
topo_community	11	Viral factory	0	0	1	212	1	0	0	1
topo_community	11	Synthetic Condensate 000080	0	0	1	212	2	0	0	1
topo_community	11	Tau Condensate	0	0	1	212	2	0	0	1
topo_community	11	YBX1 condensate	0	0	1	212	1	0	0	1
topo_community	11	Synthetic Condensate 000374	0	0	1	212	2	0	0	1
topo_community	11	Synthetic Condensate 000323	0	0	1	212	10	0	0	1
topo_community	11	Synthetic Condensate 000328	0	0	1	212	11	0	0	1
topo_community	11	Synthetic Condensate 000361	0	0	1	212	2	0	0	1
topo_community	11	Row 1-specific tip complex condensates	0	0	1	212	4	0	0	1
topo_community	11	Synthetic Condensate 000063	0	0	1	212	1	0	0	1
topo_community	11	AFAP1-AS1 condensates	0	0	1	212	2	0	0	1
topo_community	11	Synthetic Condensate 000098	0	0	1	212	1	0	0	1
topo_community	11	RBM15 condensate	0	0	1	212	2	0	0	1
topo_community	11	Inclusion body	0	0	1	212	2	0	0	1
topo_community	11	Synthetic Condensate 000288	0	0	1	212	2	0	0	1
topo_community	11	EWS-FLI1	0	0	1	212	2	0	0	1
topo_community	11	Synthetic Condensate 000105	0	0	1	212	1	0	0	1
topo_community	11	Synthetic Condensate 000271	0	0	1	212	1	0	0	1
topo_community	11	Synthetic Condensate 000306	0	0	1	212	1	0	0	1
topo_community	11	Synthetic Condensate 000312	0	0	1	212	1	0	0	1
topo_community	11	EWSR1 condensates	0	0	1	212	1	0	0	1
topo_community	11	Synthetic Condensate 000178	0	0	1	212	1	0	0	1
topo_community	11	Synthetic Condensate 000185	0	0	1	212	2	0	0	1
topo_community	11	Synthetic Condensate 000279	0	0	1	212	2	0	0	1
topo_community	11	Synthetic Condensate 000055	0	0	1	212	1	0	0	1
topo_community	11	Synthetic Condensate 000209	0	0	1	212	2	0	0	1
topo_community	11	Synthetic Condensate 000317	0	0	1	212	2	0	0	1
topo_community	11	TIS granule	0	0	1	212	1	0	0	1
topo_community	11	Golgin condensate	0	0	1	212	7	0	0	1
topo_community	11	Golgi ribbon	0	0	1	212	1	0	0	1
topo_community	11	Cytoplasmic bodies	0	0	1	212	3	0	0	1
topo_community	11	Synthetic Condensate 000058	0	0	1	212	1	0	0	1
topo_community	11	Synthetic Condensate 000179	0	0	1	212	2	0	0	1
topo_community	11	Synthetic Condensate 000232	0	0	1	212	1	0	0	1
topo_community	11	Synthetic Condensate 000215	0	0	1	212	1	0	0	1
topo_community	11	Synthetic Condensate 000302	0	0	1	212	1	0	0	1
topo_community	11	Synthetic Condensate 000349	0	0	1	212	2	0	0	1
topo_community	11	TDP-25 inclusions	0	0	1	212	1	0	0	1
topo_community	11	Synthetic Condensate 000115	0	0	1	212	1	0	0	1
topo_community	11	Arsenite-induced Necrosome	0	0	1	212	3	0	0	1
topo_community	11	SARS-CoV-2 condensate	0	0	1	212	1	0	0	1
topo_community	11	P62 body	0	0	1	212	3	0	0	1
topo_community	11	Synthetic Condensate 000092	0	0	1	212	1	0	0	1
topo_community	11	Synthetic Condensate 000293	0	0	1	212	3	0	0	1
topo_community	11	Synthetic Condensate 000338	0	0	1	212	2	0	0	1
topo_community	11	ORF8/p62 condensate	0	0	1	212	3	0	0	1
topo_community	11	Synthetic Condensate 000362	0	0	1	212	3	0	0	1
topo_community	11	Synthetic Condensate 000107	0	0	1	212	1	0	0	1
topo_community	11	Synthetic Condensate 000291	0	0	1	212	2	0	0	1
topo_community	11	MORC3 nuclear body	0	0	1	212	1	0	0	1
topo_community	11	P62 cluster	0	0	1	212	1	0	0	1
topo_community	11	Synthetic Condensate 000166	0	0	1	212	1	0	0	1
topo_community	11	Euchromatin	0	0	1	212	1	0	0	1
topo_community	11	MEF2D Condensate	0	0	1	212	1	0	0	1
topo_community	11	Synthetic Condensate 000169	0	0	1	212	1	0	0	1
topo_community	11	Synthetic Condensate 000175	0	0	1	212	1	0	0	1
topo_community	11	Synthetic Condensate 000188	0	0	1	212	2	0	0	1
topo_community	11	+TIP	0	0	1	212	2	0	0	1
topo_community	11	U-body	0	0	1	212	2	0	0	1
topo_community	11	Synthetic Condensate 000091	0	0	1	212	1	0	0	1
topo_community	11	Synthetic Condensate 000342	0	0	1	212	2	0	0	1
topo_community	11	SOSS-INTAC Condensate	0	0	1	212	5	0	0	1
topo_community	11	PB-like Assembly	0	0	1	212	3	0	0	1
topo_community	11	MARDO	0	0	1	212	1	0	0	1
topo_community	11	focal adhesion (FA) condensate	0	0	1	212	2	0	0	1
topo_community	11	STING phase-separator	0	0	1	212	2	0	0	1
topo_community	11	Synthetic Condensate 000199	0	0	1	212	1	0	0	1
topo_community	11	cGAS foci	0	0	1	212	3	0	0	1
topo_community	11	Synthetic Condensate 000275	0	0	1	212	1	0	0	1
topo_community	11	Synthetic Condensate 000277	0	0	1	212	2	0	0	1
topo_community	11	GW-body	0	0	1	212	3	0	0	1
topo_community	11	Chromatoid body	0	0	1	212	5	0	0	1
topo_community	11	Synthetic Condensate 000278	0	0	1	212	1	0	0	1
topo_community	11	NP bodies	0	0	1	212	1	0	0	1
topo_community	11	Synthetic Condensate 000093	0	0	1	212	1	0	0	1
topo_community	11	Cleavage body	0	0	1	212	2	0	0	1
topo_community	11	DDX1 body	0	0	1	212	1	0	0	1
topo_community	11	TopBP1 condensate	0	0	1	212	1	0	0	1
topo_community	11	Synthetic Condensate 000118	0	0	1	212	1	0	0	1
topo_community	11	Synthetic Condensate 000298	0	0	1	212	1	0	0	1
topo_community	11	Pericentriolar compartment	0	0	1	212	1	0	0	1
topo_community	11	Synthetic Condensate 000047	0	0	1	212	1	0	0	1
topo_community	11	IFN-I transcriptional condensate	0	0	1	212	1	0	0	1
topo_community	11	Balbiani body	0	0	1	212	2	0	0	1
topo_community	11	IMC (intermitochondrial cement)	0	0	1	212	1	0	0	1
topo_community	11	Synthetic Condensate 000101	0	0	1	212	1	0	0	1
topo_community	11	Inflammasome	0	0	1	212	1	0	0	1
topo_community	11	TRIM45 bodies	0	0	1	212	1	0	0	1
topo_community	11	Synthetic Condensate 000173	0	0	1	212	1	0	0	1
topo_community	11	FATZ-1 condensate	0	0	1	212	1	0	0	1
topo_community	11	Nuage	0	0	1	212	1	0	0	1
topo_community	11	Synthetic Condensate 000153	0	0	1	212	1	0	0	1
topo_community	11	Synthetic Condensate 000330	0	0	1	212	1	0	0	1
topo_community	11	Synthetic Condensate 000347	0	0	1	212	1	0	0	1
topo_community	11	Ubqln puncta	0	0	1	212	3	0	0	1
topo_community	11	Synthetic Condensate 000233	0	0	1	212	1	0	0	1
topo_community	11	Synthetic Condensate 000244	0	0	1	212	1	0	0	1
topo_community	11	Synthetic Condensate 000229	0	0	1	212	1	0	0	1
topo_community	11	Synthetic Condensate 000237	0	0	1	212	1	0	0	1
topo_community	11	Synthetic Condensate 000243	0	0	1	212	1	0	0	1
topo_community	11	Synthetic Condensate 000231	0	0	1	212	1	0	0	1
topo_community	11	Synthetic Condensate 000128	0	0	1	212	1	0	0	1
topo_community	11	LANA body	0	0	1	212	1	0	0	1
topo_community	11	Synthetic Condensate 000085	0	0	1	212	1	0	0	1
topo_community	11	miRISC condensate	0	0	1	212	2	0	0	1
topo_community	11	Synthetic Condensate 000379	0	0	1	212	1	0	0	1
topo_community	11	ATG4B condensate	0	0	1	212	1	0	0	1
topo_community	122	Presynaptic clusters and postsynaptic densities	0	0	0.618216736645526	12	1082	0	0	1
topo_community	122	Stress granule	0	0	0.616117025293151	12	937	0	0	1
topo_community	122	Nucleolus	0	0	0.61871255290578	12	1093	0	0	1
topo_community	122	P-body	0	0	1	12	669	0	0	1
topo_community	122	Assemblysome	0	0	1	12	1	0	0	1
topo_community	122	Sint speckle	0	0	1	12	4	0	0	1
topo_community	122	Nuclear pore complex	0	0	1	12	23	0	0	1
topo_community	122	Centrosome	3	8.78125059747306	0.00847935707254473	12	430	0.25	0.00697674418604651	1
topo_community	122	PcG body	0	0	1	12	12	0	0	1
topo_community	122	Nuclear speckle	0	0	1	12	172	0	0	1
topo_community	122	Transcription Elongation Condensate	0	0	1	12	7	0	0	1
topo_community	122	PML body	1	2.78647195465884	0.320254194559056	12	370	0.0833333333333333	0.0027027027027027	1
topo_community	122	Signaling cluster	0	0	1	12	22	0	0	1
topo_community	122	Synthetic Condensate 000017	0	0	1	12	2	0	0	1
topo_community	122	mtRNA granule	0	0	1	12	37	0	0	1
topo_community	122	Pericentriolar matrix	0	0	1	12	3	0	0	1
topo_community	122	Synthetic Condensate 000359	0	0	1	12	1	0	0	1
topo_community	122	Synthetic Condensate 000371	0	0	1	12	2	0	0	1
topo_community	122	Cajal body	0	0	1	12	65	0	0	1
topo_community	122	Dense Fibrillar Component	0	0	1	12	8	0	0	1
topo_community	122	Synthetic Condensate 000222	0	0	1	12	1	0	0	1
topo_community	122	Germ granule	0	0	1	12	2	0	0	1
topo_community	122	cBAF condensate	0	0	1	12	4	0	0	1
topo_community	122	Synthetic Condensate 000351	0	0	1	12	2	0	0	1
topo_community	122	DVL2 condensates	0	0	1	12	1	0	0	1
topo_community	122	Dishevelled condensate	0	0	1	12	1	0	0	1
topo_community	122	Synthetic Condensate 000292	0	0	1	12	3	0	0	1
topo_community	122	Synthetic Condensate 000352	0	0	1	12	2	0	0	1
topo_community	122	Synthetic Condensate 000353	0	0	1	12	2	0	0	1
topo_community	122	Synthetic Condensate 000090	0	0	1	12	1	0	0	1
topo_community	122	Synthetic Condensate 000257	0	0	1	12	2	0	0	1
topo_community	122	ERES	0	0	1	12	7	0	0	1
topo_community	122	Enhancer cluster	0	0	1	12	1	0	0	1
topo_community	122	Purinosome	0	0	1	12	3	0	0	1
topo_community	122	Synthetic Condensate 000297	0	0	1	12	2	0	0	1
topo_community	122	Beta-Catenin Destruction Complex	0	0	1	12	6	0	0	1
topo_community	122	DNA damage foci	0	0	1	12	22	0	0	1
topo_community	122	IMP1 RNP granule	0	0	1	12	36	0	0	1
topo_community	122	Paraspeckle	0	0	1	12	51	0	0	1
topo_community	122	Synthetic Condensate 000326	0	0	1	12	14	0	0	1
topo_community	122	Synthetic Condensate 000325	0	0	1	12	13	0	0	1
topo_community	122	ORC1 bodies	0	0	1	12	5	0	0	1
topo_community	122	Synthetic Condensate 000310	0	0	1	12	14	0	0	1
topo_community	122	T-cell signalosome	0	0	1	12	3	0	0	1
topo_community	122	Leucocyte nuclear body	0	0	1	12	20	0	0	1
topo_community	122	Synthetic Condensate 000131	0	0	1	12	2	0	0	1
topo_community	122	Synthetic Condensate 000119	0	0	1	12	1	0	0	1
topo_community	122	Synthetic Condensate 000129	0	0	1	12	2	0	0	1
topo_community	122	SPOP/DAXX body	0	0	1	12	2	0	0	1
topo_community	122	Synthetic Condensate 000071	0	0	1	12	1	0	0	1
topo_community	122	Synthetic Condensate 000078	0	0	1	12	1	0	0	1
topo_community	122	Synthetic Condensate 000158	0	0	1	12	2	0	0	1
topo_community	122	Synthetic Condensate 000168	0	0	1	12	2	0	0	1
topo_community	122	Synthetic Condensate 000287	0	0	1	12	2	0	0	1
topo_community	122	Synthetic Condensate 000208	0	0	1	12	1	0	0	1
topo_community	122	Synthetic Condensate 000207	0	0	1	12	1	0	0	1
topo_community	122	TAZ Condensate	0	0	1	12	8	0	0	1
topo_community	122	Transcriptional condensate	0	0	1	12	34	0	0	1
topo_community	122	eIF5B granules	0	0	1	12	1	0	0	1
topo_community	122	Synthetic Condensate 000170	0	0	1	12	2	0	0	1
topo_community	122	BRD4 condensate	0	0	1	12	2	0	0	1
topo_community	122	Synthetic Condensate 000182	0	0	1	12	1	0	0	1
topo_community	122	Peri-nucleolar condensate	0	0	1	12	2	0	0	1
topo_community	122	c‐Maf condensates	0	0	1	12	3	0	0	1
topo_community	122	Synthetic Condensate 000309	0	0	1	12	2	0	0	1
topo_community	122	Synthetic Condensate 000043	0	0	1	12	2	0	0	1
topo_community	122	Synthetic Condensate 000045	0	0	1	12	3	0	0	1
topo_community	122	Synthetic Condensate 000079	0	0	1	12	2	0	0	1
topo_community	122	SMN-Rpp20 complex	0	0	1	12	1	0	0	1
topo_community	122	Synthetic Condensate 000165	0	0	1	12	2	0	0	1
topo_community	122	Slit diaphragm condensate	0	0	1	12	3	0	0	1
topo_community	122	ArgBP2 dendritic spine condensate	0	0	1	12	1	0	0	1
topo_community	122	SCOTIN condensate	0	0	1	12	2	0	0	1
topo_community	122	Synthetic Condensate 000368	0	0	1	12	1	0	0	1
topo_community	122	Junctional condensate	0	0	1	12	3	0	0	1
topo_community	122	BAG2	0	0	1	12	1	0	0	1
topo_community	122	Hippo signalosome	0	0	1	12	7	0	0	1
topo_community	122	Synthetic Condensate 000280	0	0	1	12	2	0	0	1
topo_community	122	Synthetic Condensate 000382	0	0	1	12	1	0	0	1
topo_community	122	Synthetic Condensate 000003	0	0	1	12	3	0	0	1
topo_community	122	Synthetic Condensate 000039	0	0	1	12	2	0	0	1
topo_community	122	Synthetic Condensate 000036	0	0	1	12	2	0	0	1
topo_community	122	Synthetic Condensate 000320	0	0	1	12	2	0	0	1
topo_community	122	Synthetic Condensate 000187	0	0	1	12	2	0	0	1
topo_community	122	Synthetic Condensate 000174	0	0	1	12	1	0	0	1
topo_community	122	Synthetic Condensate 000274	0	0	1	12	2	0	0	1
topo_community	122	53BP1 Mitotic Stress Body (MSBs)	0	0	1	12	3	0	0	1
topo_community	122	Rapsn condensate	0	0	1	12	6	0	0	1
topo_community	122	Synthetic Condensate 000305	0	0	1	12	1	0	0	1
topo_community	122	Ferritin-NCOA4 condensate	0	0	1	12	3	0	0	1
topo_community	122	Synthetic Condensate 000204	0	0	1	12	2	0	0	1
topo_community	122	Synthetic Condensate 000184	0	0	1	12	1	0	0	1
topo_community	122	MegaTrans enhancer complex	0	0	1	12	2	0	0	1
topo_community	122	Synthetic Condensate 000331	0	0	1	12	2	0	0	1
topo_community	122	Synthetic Condensate 000125	0	0	1	12	1	0	0	1
topo_community	122	Synthetic Condensate 000386	0	0	1	12	1	0	0	1
topo_community	122	Nuclear body	0	0	1	12	4	0	0	1
topo_community	122	Synthetic Condensate 000191	0	0	1	12	1	0	0	1
topo_community	122	Synthetic Condensate 000195	0	0	1	12	2	0	0	1
topo_community	122	CEBPZ condensates	0	0	1	12	3	0	0	1
topo_community	122	Synthetic Condensate 000143	0	0	1	12	1	0	0	1
topo_community	122	Synthetic Condensate 000177	0	0	1	12	2	0	0	1
topo_community	122	A-bodies	0	0	1	12	2	0	0	1
topo_community	122	p62-dependent P-bodies (pd-PBs)	0	0	1	12	6	0	0	1
topo_community	122	inclusion body-associated granule (IBAG)	0	0	1	12	5	0	0	1
topo_community	122	Synthetic Condensate 000052	0	0	1	12	2	0	0	1
topo_community	122	Synthetic Condensate 000061	0	0	1	12	2	0	0	1
topo_community	122	Synthetic Condensate 000049	0	0	1	12	2	0	0	1
topo_community	122	Synthetic Condensate 000044	0	0	1	12	1	0	0	1
topo_community	122	Granular component	0	0	1	12	1	0	0	1
topo_community	122	Synthetic Condensate 000051	0	0	1	12	1	0	0	1
topo_community	122	α-synuclein condensates	0	0	1	12	3	0	0	1
topo_community	122	Synthetic Condensate 000251	0	0	1	12	1	0	0	1
topo_community	122	Synthetic Condensate 000301	0	0	1	12	1	0	0	1
topo_community	122	Synthetic Condensate 000373	0	0	1	12	6	0	0	1
topo_community	122	RdRp condensates	0	0	1	12	1	0	0	1
topo_community	122	SGF29 condensate	0	0	1	12	3	0	0	1
topo_community	122	RPSA-VIM-ENO Condensate	0	0	1	12	1	0	0	1
topo_community	122	Viral Factory	0	0	1	12	1	0	0	1
topo_community	122	Synthetic Condensate 000262	0	0	1	12	1	0	0	1
topo_community	122	Sam68 nuclear body	0	0	1	12	12	0	0	1
topo_community	122	Synthetic Condensate 000281	0	0	1	12	7	0	0	1
topo_community	122	Synthetic Condensate 000272	0	0	1	12	3	0	0	1
topo_community	122	Synthetic Condensate 000319	0	0	1	12	4	0	0	1
topo_community	122	DHX9 Stress Granules	0	0	1	12	12	0	0	1
topo_community	122	Synthetic Condensate 000295	0	0	1	12	2	0	0	1
topo_community	122	Synthetic Condensate 000270	0	0	1	12	4	0	0	1
topo_community	122	Synthetic Condensate 000381	0	0	1	12	1	0	0	1
topo_community	122	PARP1-DNA condensate	0	0	1	12	3	0	0	1
topo_community	122	Synthetic Condensate 000072	0	0	1	12	2	0	0	1
topo_community	122	Synthetic Condensate 000096	0	0	1	12	3	0	0	1
topo_community	122	Synthetic Condensate 000070	0	0	1	12	2	0	0	1
topo_community	122	Anisosome	0	0	1	12	6	0	0	1
topo_community	122	Synthetic Condensate 000155	0	0	1	12	1	0	0	1
topo_community	122	Synthetic Condensate 000186	0	0	1	12	1	0	0	1
topo_community	122	Synthetic Condensate 000189	0	0	1	12	2	0	0	1
topo_community	122	Chromogranin condensates	0	0	1	12	1	0	0	1
topo_community	122	eukaryotic topoisomerase ii	0	0	1	12	1	0	0	1
topo_community	122	Midbody Granule	0	0	1	12	7	0	0	1
topo_community	122	Synthetic Condensate 000375	0	0	1	12	10	0	0	1
topo_community	122	Synthetic Condensate 000334	0	0	1	12	2	0	0	1
topo_community	122	Synthetic Condensate 000040	0	0	1	12	1	0	0	1
topo_community	122	Synthetic Condensate 000176	0	0	1	12	1	0	0	1
topo_community	122	Synthetic Condensate 000307	0	0	1	12	2	0	0	1
topo_community	122	Synthetic Condensate 000110	0	0	1	12	2	0	0	1
topo_community	122	Synthetic Condensate 000112	0	0	1	12	2	0	0	1
topo_community	122	Synthetic Condensate 000121	0	0	1	12	1	0	0	1
topo_community	122	Synthetic Condensate 000083	0	0	1	12	2	0	0	1
topo_community	122	Synthetic Condensate 000367	0	0	1	12	2	0	0	1
topo_community	122	Galectin complex	0	0	1	12	1	0	0	1
topo_community	122	Synthetic Condensate 000089	0	0	1	12	3	0	0	1
topo_community	122	Nuclear stress body	0	0	1	12	6	0	0	1
topo_community	122	Synthetic Condensate 000369	0	0	1	12	2	0	0	1
topo_community	122	Synthetic Condensate 000383	0	0	1	12	2	0	0	1
topo_community	122	Synthetic Condensate 000321	0	0	1	12	1	0	0	1
topo_community	122	Synthetic Condensate 000364	0	0	1	12	2	0	0	1
topo_community	122	Synthetic Condensate 000365	0	0	1	12	2	0	0	1
topo_community	122	Synthetic Condensate 000356	0	0	1	12	2	0	0	1
topo_community	122	Synthetic Condensate 000059	0	0	1	12	1	0	0	1
topo_community	122	Synthetic Condensate 000057	0	0	1	12	2	0	0	1
topo_community	122	Synthetic Condensate 000284	0	0	1	12	2	0	0	1
topo_community	122	Synthetic Condensate 000313	0	0	1	12	1	0	0	1
topo_community	122	Synthetic Condensate 000190	0	0	1	12	1	0	0	1
topo_community	122	Synthetic Condensate 000200	0	0	1	12	2	0	0	1
topo_community	122	senescence-associated nuclear proteasome foci	0	0	1	12	5	0	0	1
topo_community	122	PCBP2 condensates	0	0	1	12	4	0	0	1
topo_community	122	Synthetic Condensate 000027	0	0	1	12	2	0	0	1
topo_community	122	Synthetic Condensate 000004	0	0	1	12	2	0	0	1
topo_community	122	Synthetic Condensate 000024	0	0	1	12	1	0	0	1
topo_community	122	Synthetic Condensate 000023	0	0	1	12	1	0	0	1
topo_community	122	Synthetic Condensate 000032	0	0	1	12	3	0	0	1
topo_community	122	Synthetic Condensate 000034	0	0	1	12	1	0	0	1
topo_community	122	Synthetic Condensate 000029	0	0	1	12	1	0	0	1
topo_community	122	Synthetic Condensate 000048	0	0	1	12	2	0	0	1
topo_community	122	Synthetic Condensate 000030	0	0	1	12	1	0	0	1
topo_community	122	Synthetic Condensate 000053	0	0	1	12	2	0	0	1
topo_community	122	Synthetic Condensate 000033	0	0	1	12	2	0	0	1
topo_community	122	Synthetic Condensate 000050	0	0	1	12	2	0	0	1
topo_community	122	Synthetic Condensate 000269	0	0	1	12	2	0	0	1
topo_community	122	SDC4 exosomal condensate	0	0	1	12	1	0	0	1
topo_community	122	Synthetic Condensate 000025	0	0	1	12	1	0	0	1
topo_community	122	Synthetic Condensate 000350	0	0	1	12	2	0	0	1
topo_community	122	Synthetic Condensate 000088	0	0	1	12	1	0	0	1
topo_community	122	LEF1/Beta-catenin condensate	0	0	1	12	2	0	0	1
topo_community	122	Synthetic Condensate 000259	0	0	1	12	1	0	0	1
topo_community	122	Insulin/IGF-1 signalosomes	0	0	1	12	1	0	0	1
topo_community	122	Synthetic Condensate 000015	0	0	1	12	2	0	0	1
topo_community	122	Synthetic Condensate 000007	0	0	1	12	2	0	0	1
topo_community	122	Synthetic Condensate 000014	0	0	1	12	2	0	0	1
topo_community	122	Synthetic Condensate 000011	0	0	1	12	1	0	0	1
topo_community	122	Neuronal RNP granule	0	0	1	12	15	0	0	1
topo_community	122	Synthetic Condensate 000026	0	0	1	12	2	0	0	1
topo_community	122	Synthetic Condensate 000028	0	0	1	12	1	0	0	1
topo_community	122	Synthetic Condensate 000022	0	0	1	12	1	0	0	1
topo_community	122	Synthetic Condensate 000253	0	0	1	12	2	0	0	1
topo_community	122	Synthetic Condensate 000255	0	0	1	12	3	0	0	1
topo_community	122	Synthetic Condensate 000267	0	0	1	12	1	0	0	1
topo_community	122	Synthetic Condensate 000254	0	0	1	12	1	0	0	1
topo_community	122	Synthetic Condensate 000273	0	0	1	12	1	0	0	1
topo_community	122	Synthetic Condensate 000304	0	0	1	12	1	0	0	1
topo_community	122	Synthetic Condensate 000363	0	0	1	12	4	0	0	1
topo_community	122	Synthetic Condensate 000370	0	0	1	12	3	0	0	1
topo_community	122	Synthetic Condensate 000377	0	0	1	12	1	0	0	1
topo_community	122	Synthetic Condensate 000256	0	0	1	12	1	0	0	1
topo_community	122	Synthetic Condensate 000008	0	0	1	12	1	0	0	1
topo_community	122	Synthetic Condensate 000260	0	0	1	12	3	0	0	1
topo_community	122	Synthetic Condensate 000357	0	0	1	12	2	0	0	1
topo_community	122	Synthetic Condensate 000296	0	0	1	12	2	0	0	1
topo_community	122	Synthetic Condensate 000013	0	0	1	12	1	0	0	1
topo_community	122	Synthetic Condensate 000031	0	0	1	12	1	0	0	1
topo_community	122	Synthetic Condensate 000283	0	0	1	12	3	0	0	1
topo_community	122	Synthetic Condensate 000258	0	0	1	12	2	0	0	1
topo_community	122	α-synnuclein condensates	0	0	1	12	1	0	0	1
topo_community	122	Synthetic Condensate 000140	0	0	1	12	1	0	0	1
topo_community	122	Htt inclusion	0	0	1	12	1	0	0	1
topo_community	122	Synthetic Condensate 000300	0	0	1	12	2	0	0	1
topo_community	122	Heterochromatin	0	0	1	12	2	0	0	1
topo_community	122	Synthetic Condensate 000062	0	0	1	12	1	0	0	1
topo_community	122	Synthetic Condensate 000066	0	0	1	12	2	0	0	1
topo_community	122	Synthetic Condensate 000322	0	0	1	12	2	0	0	1
topo_community	122	Synthetic Condensate 000366	0	0	1	12	2	0	0	1
topo_community	122	Synthetic Condensate 000069	0	0	1	12	2	0	0	1
topo_community	122	Synthetic Condensate 000076	0	0	1	12	2	0	0	1
topo_community	122	Synthetic Condensate 000324	0	0	1	12	14	0	0	1
topo_community	122	NEDD4 condensates	0	0	1	12	3	0	0	1
topo_community	122	TFAP2β condensates	0	0	1	12	2	0	0	1
topo_community	122	Synthetic Condensate 000192	0	0	1	12	2	0	0	1
topo_community	122	Synthetic Condensate 000181	0	0	1	12	1	0	0	1
topo_community	122	Histone Locus Body	0	0	1	12	7	0	0	1
topo_community	122	Proteasome condensate	0	0	1	12	4	0	0	1
topo_community	122	Actin nucleator	0	0	1	12	1	0	0	1
topo_community	122	FXR-driven SARS-CoV-2 condensate	0	0	1	12	3	0	0	1
topo_community	122	Synthetic Condensate 000117	0	0	1	12	1	0	0	1
topo_community	122	Synthetic Condensate 000376	0	0	1	12	1	0	0	1
topo_community	122	SSB condensate	0	0	1	12	1	0	0	1
topo_community	122	Synthetic Condensate 000087	0	0	1	12	1	0	0	1
topo_community	122	TIFA-TRAF6 Condensate	0	0	1	12	6	0	0	1
topo_community	122	Viral factory	0	0	1	12	1	0	0	1
topo_community	122	Synthetic Condensate 000080	0	0	1	12	2	0	0	1
topo_community	122	Tau Condensate	0	0	1	12	2	0	0	1
topo_community	122	YBX1 condensate	0	0	1	12	1	0	0	1
topo_community	122	Synthetic Condensate 000374	0	0	1	12	2	0	0	1
topo_community	122	Synthetic Condensate 000323	0	0	1	12	10	0	0	1
topo_community	122	Synthetic Condensate 000328	0	0	1	12	11	0	0	1
topo_community	122	Synthetic Condensate 000361	0	0	1	12	2	0	0	1
topo_community	122	Row 1-specific tip complex condensates	0	0	1	12	4	0	0	1
topo_community	122	Synthetic Condensate 000063	0	0	1	12	1	0	0	1
topo_community	122	AFAP1-AS1 condensates	0	0	1	12	2	0	0	1
topo_community	122	Synthetic Condensate 000098	0	0	1	12	1	0	0	1
topo_community	122	RBM15 condensate	0	0	1	12	2	0	0	1
topo_community	122	Inclusion body	0	0	1	12	2	0	0	1
topo_community	122	Synthetic Condensate 000288	0	0	1	12	2	0	0	1
topo_community	122	EWS-FLI1	0	0	1	12	2	0	0	1
topo_community	122	Synthetic Condensate 000105	0	0	1	12	1	0	0	1
topo_community	122	Synthetic Condensate 000271	0	0	1	12	1	0	0	1
topo_community	122	Synthetic Condensate 000306	0	0	1	12	1	0	0	1
topo_community	122	Synthetic Condensate 000312	0	0	1	12	1	0	0	1
topo_community	122	EWSR1 condensates	0	0	1	12	1	0	0	1
topo_community	122	Synthetic Condensate 000178	0	0	1	12	1	0	0	1
topo_community	122	Synthetic Condensate 000185	0	0	1	12	2	0	0	1
topo_community	122	Synthetic Condensate 000279	0	0	1	12	2	0	0	1
topo_community	122	Synthetic Condensate 000055	0	0	1	12	1	0	0	1
topo_community	122	Synthetic Condensate 000209	0	0	1	12	2	0	0	1
topo_community	122	Synthetic Condensate 000317	0	0	1	12	2	0	0	1
topo_community	122	TIS granule	0	0	1	12	1	0	0	1
topo_community	122	Golgin condensate	0	0	1	12	7	0	0	1
topo_community	122	Golgi ribbon	0	0	1	12	1	0	0	1
topo_community	122	Cytoplasmic bodies	0	0	1	12	3	0	0	1
topo_community	122	Synthetic Condensate 000058	0	0	1	12	1	0	0	1
topo_community	122	Synthetic Condensate 000179	0	0	1	12	2	0	0	1
topo_community	122	Synthetic Condensate 000232	0	0	1	12	1	0	0	1
topo_community	122	Synthetic Condensate 000215	0	0	1	12	1	0	0	1
topo_community	122	Synthetic Condensate 000302	0	0	1	12	1	0	0	1
topo_community	122	Synthetic Condensate 000349	0	0	1	12	2	0	0	1
topo_community	122	TDP-25 inclusions	0	0	1	12	1	0	0	1
topo_community	122	Synthetic Condensate 000115	0	0	1	12	1	0	0	1
topo_community	122	Arsenite-induced Necrosome	0	0	1	12	3	0	0	1
topo_community	122	SARS-CoV-2 condensate	0	0	1	12	1	0	0	1
topo_community	122	P62 body	0	0	1	12	3	0	0	1
topo_community	122	Synthetic Condensate 000092	0	0	1	12	1	0	0	1
topo_community	122	Synthetic Condensate 000293	0	0	1	12	3	0	0	1
topo_community	122	Synthetic Condensate 000338	0	0	1	12	2	0	0	1
topo_community	122	ORF8/p62 condensate	0	0	1	12	3	0	0	1
topo_community	122	Synthetic Condensate 000362	0	0	1	12	3	0	0	1
topo_community	122	Synthetic Condensate 000107	0	0	1	12	1	0	0	1
topo_community	122	Synthetic Condensate 000291	0	0	1	12	2	0	0	1
topo_community	122	MORC3 nuclear body	0	0	1	12	1	0	0	1
topo_community	122	P62 cluster	0	0	1	12	1	0	0	1
topo_community	122	Synthetic Condensate 000166	0	0	1	12	1	0	0	1
topo_community	122	Euchromatin	0	0	1	12	1	0	0	1
topo_community	122	MEF2D Condensate	0	0	1	12	1	0	0	1
topo_community	122	Synthetic Condensate 000169	0	0	1	12	1	0	0	1
topo_community	122	Synthetic Condensate 000175	0	0	1	12	1	0	0	1
topo_community	122	Synthetic Condensate 000188	0	0	1	12	2	0	0	1
topo_community	122	+TIP	0	0	1	12	2	0	0	1
topo_community	122	U-body	0	0	1	12	2	0	0	1
topo_community	122	Synthetic Condensate 000091	0	0	1	12	1	0	0	1
topo_community	122	Synthetic Condensate 000342	0	0	1	12	2	0	0	1
topo_community	122	SOSS-INTAC Condensate	0	0	1	12	5	0	0	1
topo_community	122	PB-like Assembly	0	0	1	12	3	0	0	1
topo_community	122	MARDO	0	0	1	12	1	0	0	1
topo_community	122	focal adhesion (FA) condensate	0	0	1	12	2	0	0	1
topo_community	122	STING phase-separator	0	0	1	12	2	0	0	1
topo_community	122	Synthetic Condensate 000199	0	0	1	12	1	0	0	1
topo_community	122	cGAS foci	0	0	1	12	3	0	0	1
topo_community	122	Synthetic Condensate 000275	0	0	1	12	1	0	0	1
topo_community	122	Synthetic Condensate 000277	0	0	1	12	2	0	0	1
topo_community	122	GW-body	0	0	1	12	3	0	0	1
topo_community	122	Chromatoid body	0	0	1	12	5	0	0	1
topo_community	122	Synthetic Condensate 000278	0	0	1	12	1	0	0	1
topo_community	122	NP bodies	0	0	1	12	1	0	0	1
topo_community	122	Synthetic Condensate 000093	0	0	1	12	1	0	0	1
topo_community	122	Cleavage body	0	0	1	12	2	0	0	1
topo_community	122	DDX1 body	0	0	1	12	1	0	0	1
topo_community	122	TopBP1 condensate	0	0	1	12	1	0	0	1
topo_community	122	Synthetic Condensate 000118	0	0	1	12	1	0	0	1
topo_community	122	Synthetic Condensate 000298	0	0	1	12	1	0	0	1
topo_community	122	Pericentriolar compartment	0	0	1	12	1	0	0	1
topo_community	122	Synthetic Condensate 000047	0	0	1	12	1	0	0	1
topo_community	122	IFN-I transcriptional condensate	0	0	1	12	1	0	0	1
topo_community	122	Balbiani body	0	0	1	12	2	0	0	1
topo_community	122	IMC (intermitochondrial cement)	0	0	1	12	1	0	0	1
topo_community	122	Synthetic Condensate 000101	0	0	1	12	1	0	0	1
topo_community	122	Inflammasome	0	0	1	12	1	0	0	1
topo_community	122	TRIM45 bodies	0	0	1	12	1	0	0	1
topo_community	122	Synthetic Condensate 000173	0	0	1	12	1	0	0	1
topo_community	122	FATZ-1 condensate	0	0	1	12	1	0	0	1
topo_community	122	Nuage	0	0	1	12	1	0	0	1
topo_community	122	Synthetic Condensate 000153	0	0	1	12	1	0	0	1
topo_community	122	Synthetic Condensate 000330	0	0	1	12	1	0	0	1
topo_community	122	Synthetic Condensate 000347	0	0	1	12	1	0	0	1
topo_community	122	Ubqln puncta	0	0	1	12	3	0	0	1
topo_community	122	Synthetic Condensate 000233	0	0	1	12	1	0	0	1
topo_community	122	Synthetic Condensate 000244	0	0	1	12	1	0	0	1
topo_community	122	Synthetic Condensate 000229	0	0	1	12	1	0	0	1
topo_community	122	Synthetic Condensate 000237	0	0	1	12	1	0	0	1
topo_community	122	Synthetic Condensate 000243	0	0	1	12	1	0	0	1
topo_community	122	Synthetic Condensate 000231	0	0	1	12	1	0	0	1
topo_community	122	Synthetic Condensate 000128	0	0	1	12	1	0	0	1
topo_community	122	LANA body	0	0	1	12	1	0	0	1
topo_community	122	Synthetic Condensate 000085	0	0	1	12	1	0	0	1
topo_community	122	miRISC condensate	0	0	1	12	2	0	0	1
topo_community	122	Synthetic Condensate 000379	0	0	1	12	1	0	0	1
topo_community	122	ATG4B condensate	0	0	1	12	1	0	0	1
topo_community	28	Presynaptic clusters and postsynaptic densities	49	1.45050834609587	0.0199391944924979	385	1082	0.127272727272727	0.0452865064695009	1
topo_community	28	Stress granule	15	0.456697006691672	0.00151814027530725	385	937	0.038961038961039	0.016008537886873	1
topo_community	28	Nucleolus	40	1.12910870836745	0.475911440923904	385	1093	0.103896103896104	0.0365965233302836	1
topo_community	28	P-body	15	0.660416890445121	0.145323726453471	385	669	0.038961038961039	0.0224215246636771	1
topo_community	28	Assemblysome	0	0	1	385	1	0	0	1
topo_community	28	Sint speckle	0	0	1	385	4	0	0	1
topo_community	28	Nuclear pore complex	0	0	1	385	23	0	0	1
topo_community	28	Centrosome	3	0.200138329824318	0.000503137705077164	385	430	0.00779220779220779	0.00697674418604651	0.492707697176294
topo_community	28	PcG body	0	0	1	385	12	0	0	1
topo_community	28	Nuclear speckle	0	0	0.00752784871088388	385	172	0	0	1
topo_community	28	Transcription Elongation Condensate	0	0	1	385	7	0	0	1
topo_community	28	PML body	4	0.313889859299944	0.0109897810036058	385	370	0.0103896103896104	0.0108108108108108	1
topo_community	28	Signaling cluster	0	0	1	385	22	0	0	1
topo_community	28	Synthetic Condensate 000017	0	0	1	385	2	0	0	1
topo_community	28	mtRNA granule	1	0.815405490398367	1	385	37	0.0025974025974026	0.027027027027027	1
topo_community	28	Pericentriolar matrix	0	0	1	385	3	0	0	1
topo_community	28	Synthetic Condensate 000359	0	0	1	385	1	0	0	1
topo_community	28	Synthetic Condensate 000371	0	0	1	385	2	0	0	1
topo_community	28	Cajal body	0	0	0.278507632345058	385	65	0	0	1
topo_community	28	Dense Fibrillar Component	0	0	1	385	8	0	0	1
topo_community	28	Synthetic Condensate 000222	0	0	1	385	1	0	0	1
topo_community	28	Germ granule	0	0	1	385	2	0	0	1
topo_community	28	cBAF condensate	0	0	1	385	4	0	0	1
topo_community	28	Synthetic Condensate 000351	0	0	1	385	2	0	0	1
topo_community	28	DVL2 condensates	0	0	1	385	1	0	0	1
topo_community	28	Dishevelled condensate	0	0	1	385	1	0	0	1
topo_community	28	Synthetic Condensate 000292	0	0	1	385	3	0	0	1
topo_community	28	Synthetic Condensate 000352	0	0	1	385	2	0	0	1
topo_community	28	Synthetic Condensate 000353	0	0	1	385	2	0	0	1
topo_community	28	Synthetic Condensate 000090	0	0	1	385	1	0	0	1
topo_community	28	Synthetic Condensate 000257	0	0	1	385	2	0	0	1
topo_community	28	ERES	0	0	1	385	7	0	0	1
topo_community	28	Enhancer cluster	0	0	1	385	1	0	0	1
topo_community	28	Purinosome	2	58.8496885636107	0.00317327915962987	385	3	0.0051948051948052	0.666666666666667	1
topo_community	28	Synthetic Condensate 000297	0	0	1	385	2	0	0	1
topo_community	28	Beta-Catenin Destruction Complex	0	0	1	385	6	0	0	1
topo_community	28	DNA damage foci	0	0	1	385	22	0	0	1
topo_community	28	IMP1 RNP granule	0	0	0.632311520262971	385	36	0	0	1
topo_community	28	Paraspeckle	0	0	0.416287954858024	385	51	0	0	1
topo_community	28	Synthetic Condensate 000326	0	0	1	385	14	0	0	1
topo_community	28	Synthetic Condensate 000325	0	0	1	385	13	0	0	1
topo_community	28	ORC1 bodies	0	0	1	385	5	0	0	1
topo_community	28	Synthetic Condensate 000310	0	0	1	385	14	0	0	1
topo_community	28	T-cell signalosome	0	0	1	385	3	0	0	1
topo_community	28	Leucocyte nuclear body	0	0	1	385	20	0	0	1
topo_community	28	Synthetic Condensate 000131	0	0	1	385	2	0	0	1
topo_community	28	Synthetic Condensate 000119	0	0	1	385	1	0	0	1
topo_community	28	Synthetic Condensate 000129	0	0	1	385	2	0	0	1
topo_community	28	SPOP/DAXX body	0	0	1	385	2	0	0	1
topo_community	28	Synthetic Condensate 000071	0	0	1	385	1	0	0	1
topo_community	28	Synthetic Condensate 000078	0	0	1	385	1	0	0	1
topo_community	28	Synthetic Condensate 000158	0	0	1	385	2	0	0	1
topo_community	28	Synthetic Condensate 000168	0	0	1	385	2	0	0	1
topo_community	28	Synthetic Condensate 000287	0	0	1	385	2	0	0	1
topo_community	28	Synthetic Condensate 000208	0	0	1	385	1	0	0	1
topo_community	28	Synthetic Condensate 000207	0	0	1	385	1	0	0	1
topo_community	28	TAZ Condensate	0	0	1	385	8	0	0	1
topo_community	28	Transcriptional condensate	0	0	0.628680966408263	385	34	0	0	1
topo_community	28	eIF5B granules	0	0	1	385	1	0	0	1
topo_community	28	Synthetic Condensate 000170	0	0	1	385	2	0	0	1
topo_community	28	BRD4 condensate	0	0	1	385	2	0	0	1
topo_community	28	Synthetic Condensate 000182	0	0	1	385	1	0	0	1
topo_community	28	Peri-nucleolar condensate	0	0	1	385	2	0	0	1
topo_community	28	c‐Maf condensates	0	0	1	385	3	0	0	1
topo_community	28	Synthetic Condensate 000309	0	0	1	385	2	0	0	1
topo_community	28	Synthetic Condensate 000043	0	0	1	385	2	0	0	1
topo_community	28	Synthetic Condensate 000045	0	0	1	385	3	0	0	1
topo_community	28	Synthetic Condensate 000079	0	0	1	385	2	0	0	1
topo_community	28	SMN-Rpp20 complex	0	0	1	385	1	0	0	1
topo_community	28	Synthetic Condensate 000165	0	0	1	385	2	0	0	1
topo_community	28	Slit diaphragm condensate	0	0	1	385	3	0	0	1
topo_community	28	ArgBP2 dendritic spine condensate	0	0	1	385	1	0	0	1
topo_community	28	SCOTIN condensate	0	0	1	385	2	0	0	1
topo_community	28	Synthetic Condensate 000368	0	0	1	385	1	0	0	1
topo_community	28	Junctional condensate	0	0	1	385	3	0	0	1
topo_community	28	BAG2	0	0	1	385	1	0	0	1
topo_community	28	Hippo signalosome	0	0	1	385	7	0	0	1
topo_community	28	Synthetic Condensate 000280	0	0	1	385	2	0	0	1
topo_community	28	Synthetic Condensate 000382	0	0	1	385	1	0	0	1
topo_community	28	Synthetic Condensate 000003	0	0	1	385	3	0	0	1
topo_community	28	Synthetic Condensate 000039	0	0	1	385	2	0	0	1
topo_community	28	Synthetic Condensate 000036	0	0	1	385	2	0	0	1
topo_community	28	Synthetic Condensate 000320	0	0	1	385	2	0	0	1
topo_community	28	Synthetic Condensate 000187	0	0	1	385	2	0	0	1
topo_community	28	Synthetic Condensate 000174	0	0	1	385	1	0	0	1
topo_community	28	Synthetic Condensate 000274	0	0	1	385	2	0	0	1
topo_community	28	53BP1 Mitotic Stress Body (MSBs)	0	0	1	385	3	0	0	1
topo_community	28	Rapsn condensate	0	0	1	385	6	0	0	1
topo_community	28	Synthetic Condensate 000305	0	0	1	385	1	0	0	1
topo_community	28	Ferritin-NCOA4 condensate	0	0	1	385	3	0	0	1
topo_community	28	Synthetic Condensate 000204	0	0	1	385	2	0	0	1
topo_community	28	Synthetic Condensate 000184	0	0	1	385	1	0	0	1
topo_community	28	MegaTrans enhancer complex	0	0	1	385	2	0	0	1
topo_community	28	Synthetic Condensate 000331	0	0	1	385	2	0	0	1
topo_community	28	Synthetic Condensate 000125	0	0	1	385	1	0	0	1
topo_community	28	Synthetic Condensate 000386	0	0	1	385	1	0	0	1
topo_community	28	Nuclear body	0	0	1	385	4	0	0	1
topo_community	28	Synthetic Condensate 000191	0	0	1	385	1	0	0	1
topo_community	28	Synthetic Condensate 000195	0	0	1	385	2	0	0	1
topo_community	28	CEBPZ condensates	0	0	1	385	3	0	0	1
topo_community	28	Synthetic Condensate 000143	0	0	1	385	1	0	0	1
topo_community	28	Synthetic Condensate 000177	0	0	1	385	2	0	0	1
topo_community	28	A-bodies	0	0	1	385	2	0	0	1
topo_community	28	p62-dependent P-bodies (pd-PBs)	0	0	1	385	6	0	0	1
topo_community	28	inclusion body-associated granule (IBAG)	0	0	1	385	5	0	0	1
topo_community	28	Synthetic Condensate 000052	0	0	1	385	2	0	0	1
topo_community	28	Synthetic Condensate 000061	0	0	1	385	2	0	0	1
topo_community	28	Synthetic Condensate 000049	0	0	1	385	2	0	0	1
topo_community	28	Synthetic Condensate 000044	0	0	1	385	1	0	0	1
topo_community	28	Granular component	0	0	1	385	1	0	0	1
topo_community	28	Synthetic Condensate 000051	0	0	1	385	1	0	0	1
topo_community	28	α-synuclein condensates	1	14.7096205124263	0.0955683407574653	385	3	0.0025974025974026	0.333333333333333	1
topo_community	28	Synthetic Condensate 000251	0	0	1	385	1	0	0	1
topo_community	28	Synthetic Condensate 000301	0	0	1	385	1	0	0	1
topo_community	28	Synthetic Condensate 000373	0	0	1	385	6	0	0	1
topo_community	28	RdRp condensates	0	0	1	385	1	0	0	1
topo_community	28	SGF29 condensate	0	0	1	385	3	0	0	1
topo_community	28	RPSA-VIM-ENO Condensate	0	0	1	385	1	0	0	1
topo_community	28	Viral Factory	0	0	1	385	1	0	0	1
topo_community	28	Synthetic Condensate 000262	0	0	1	385	1	0	0	1
topo_community	28	Sam68 nuclear body	0	0	1	385	12	0	0	1
topo_community	28	Synthetic Condensate 000281	0	0	1	385	7	0	0	1
topo_community	28	Synthetic Condensate 000272	0	0	1	385	3	0	0	1
topo_community	28	Synthetic Condensate 000319	0	0	1	385	4	0	0	1
topo_community	28	DHX9 Stress Granules	0	0	1	385	12	0	0	1
topo_community	28	Synthetic Condensate 000295	0	0	1	385	2	0	0	1
topo_community	28	Synthetic Condensate 000270	0	0	1	385	4	0	0	1
topo_community	28	Synthetic Condensate 000381	0	0	1	385	1	0	0	1
topo_community	28	PARP1-DNA condensate	0	0	1	385	3	0	0	1
topo_community	28	Synthetic Condensate 000072	0	0	1	385	2	0	0	1
topo_community	28	Synthetic Condensate 000096	0	0	1	385	3	0	0	1
topo_community	28	Synthetic Condensate 000070	0	0	1	385	2	0	0	1
topo_community	28	Anisosome	0	0	1	385	6	0	0	1
topo_community	28	Synthetic Condensate 000155	0	0	1	385	1	0	0	1
topo_community	28	Synthetic Condensate 000186	0	0	1	385	1	0	0	1
topo_community	28	Synthetic Condensate 000189	0	0	1	385	2	0	0	1
topo_community	28	Chromogranin condensates	0	0	1	385	1	0	0	1
topo_community	28	eukaryotic topoisomerase ii	0	0	1	385	1	0	0	1
topo_community	28	Midbody Granule	0	0	1	385	7	0	0	1
topo_community	28	Synthetic Condensate 000375	0	0	1	385	10	0	0	1
topo_community	28	Synthetic Condensate 000334	0	0	1	385	2	0	0	1
topo_community	28	Synthetic Condensate 000040	0	0	1	385	1	0	0	1
topo_community	28	Synthetic Condensate 000176	0	0	1	385	1	0	0	1
topo_community	28	Synthetic Condensate 000307	0	0	1	385	2	0	0	1
topo_community	28	Synthetic Condensate 000110	0	0	1	385	2	0	0	1
topo_community	28	Synthetic Condensate 000112	0	0	1	385	2	0	0	1
topo_community	28	Synthetic Condensate 000121	0	0	1	385	1	0	0	1
topo_community	28	Synthetic Condensate 000083	0	0	1	385	2	0	0	1
topo_community	28	Synthetic Condensate 000367	0	0	1	385	2	0	0	1
topo_community	28	Galectin complex	0	0	1	385	1	0	0	1
topo_community	28	Synthetic Condensate 000089	0	0	1	385	3	0	0	1
topo_community	28	Nuclear stress body	0	0	1	385	6	0	0	1
topo_community	28	Synthetic Condensate 000369	0	0	1	385	2	0	0	1
topo_community	28	Synthetic Condensate 000383	0	0	1	385	2	0	0	1
topo_community	28	Synthetic Condensate 000321	0	0	1	385	1	0	0	1
topo_community	28	Synthetic Condensate 000364	0	0	1	385	2	0	0	1
topo_community	28	Synthetic Condensate 000365	0	0	1	385	2	0	0	1
topo_community	28	Synthetic Condensate 000356	0	0	1	385	2	0	0	1
topo_community	28	Synthetic Condensate 000059	0	0	1	385	1	0	0	1
topo_community	28	Synthetic Condensate 000057	0	0	1	385	2	0	0	1
topo_community	28	Synthetic Condensate 000284	0	0	1	385	2	0	0	1
topo_community	28	Synthetic Condensate 000313	0	0	1	385	1	0	0	1
topo_community	28	Synthetic Condensate 000190	0	0	1	385	1	0	0	1
topo_community	28	Synthetic Condensate 000200	0	0	1	385	2	0	0	1
topo_community	28	senescence-associated nuclear proteasome foci	0	0	1	385	5	0	0	1
topo_community	28	PCBP2 condensates	0	0	1	385	4	0	0	1
topo_community	28	Synthetic Condensate 000027	0	0	1	385	2	0	0	1
topo_community	28	Synthetic Condensate 000004	0	0	1	385	2	0	0	1
topo_community	28	Synthetic Condensate 000024	0	0	1	385	1	0	0	1
topo_community	28	Synthetic Condensate 000023	0	0	1	385	1	0	0	1
topo_community	28	Synthetic Condensate 000032	0	0	1	385	3	0	0	1
topo_community	28	Synthetic Condensate 000034	0	0	1	385	1	0	0	1
topo_community	28	Synthetic Condensate 000029	0	0	1	385	1	0	0	1
topo_community	28	Synthetic Condensate 000048	0	0	1	385	2	0	0	1
topo_community	28	Synthetic Condensate 000030	0	0	1	385	1	0	0	1
topo_community	28	Synthetic Condensate 000053	0	0	1	385	2	0	0	1
topo_community	28	Synthetic Condensate 000033	0	0	1	385	2	0	0	1
topo_community	28	Synthetic Condensate 000050	0	0	1	385	2	0	0	1
topo_community	28	Synthetic Condensate 000269	0	0	1	385	2	0	0	1
topo_community	28	SDC4 exosomal condensate	0	0	1	385	1	0	0	1
topo_community	28	Synthetic Condensate 000025	0	0	1	385	1	0	0	1
topo_community	28	Synthetic Condensate 000350	0	0	1	385	2	0	0	1
topo_community	28	Synthetic Condensate 000088	0	0	1	385	1	0	0	1
topo_community	28	LEF1/Beta-catenin condensate	0	0	1	385	2	0	0	1
topo_community	28	Synthetic Condensate 000259	0	0	1	385	1	0	0	1
topo_community	28	Insulin/IGF-1 signalosomes	0	0	1	385	1	0	0	1
topo_community	28	Synthetic Condensate 000015	0	0	1	385	2	0	0	1
topo_community	28	Synthetic Condensate 000007	0	0	1	385	2	0	0	1
topo_community	28	Synthetic Condensate 000014	0	0	1	385	2	0	0	1
topo_community	28	Synthetic Condensate 000011	0	0	1	385	1	0	0	1
topo_community	28	Neuronal RNP granule	0	0	1	385	15	0	0	1
topo_community	28	Synthetic Condensate 000026	0	0	1	385	2	0	0	1
topo_community	28	Synthetic Condensate 000028	0	0	1	385	1	0	0	1
topo_community	28	Synthetic Condensate 000022	0	0	1	385	1	0	0	1
topo_community	28	Synthetic Condensate 000253	0	0	1	385	2	0	0	1
topo_community	28	Synthetic Condensate 000255	0	0	1	385	3	0	0	1
topo_community	28	Synthetic Condensate 000267	0	0	1	385	1	0	0	1
topo_community	28	Synthetic Condensate 000254	0	0	1	385	1	0	0	1
topo_community	28	Synthetic Condensate 000273	0	0	1	385	1	0	0	1
topo_community	28	Synthetic Condensate 000304	0	0	1	385	1	0	0	1
topo_community	28	Synthetic Condensate 000363	0	0	1	385	4	0	0	1
topo_community	28	Synthetic Condensate 000370	0	0	1	385	3	0	0	1
topo_community	28	Synthetic Condensate 000377	0	0	1	385	1	0	0	1
topo_community	28	Synthetic Condensate 000256	0	0	1	385	1	0	0	1
topo_community	28	Synthetic Condensate 000008	0	0	1	385	1	0	0	1
topo_community	28	Synthetic Condensate 000260	0	0	1	385	3	0	0	1
topo_community	28	Synthetic Condensate 000357	0	0	1	385	2	0	0	1
topo_community	28	Synthetic Condensate 000296	0	0	1	385	2	0	0	1
topo_community	28	Synthetic Condensate 000013	0	0	1	385	1	0	0	1
topo_community	28	Synthetic Condensate 000031	0	0	1	385	1	0	0	1
topo_community	28	Synthetic Condensate 000283	0	0	1	385	3	0	0	1
topo_community	28	Synthetic Condensate 000258	0	0	1	385	2	0	0	1
topo_community	28	α-synnuclein condensates	0	0	1	385	1	0	0	1
topo_community	28	Synthetic Condensate 000140	0	0	1	385	1	0	0	1
topo_community	28	Htt inclusion	0	0	1	385	1	0	0	1
topo_community	28	Synthetic Condensate 000300	0	0	1	385	2	0	0	1
topo_community	28	Heterochromatin	0	0	1	385	2	0	0	1
topo_community	28	Synthetic Condensate 000062	0	0	1	385	1	0	0	1
topo_community	28	Synthetic Condensate 000066	0	0	1	385	2	0	0	1
topo_community	28	Synthetic Condensate 000322	0	0	1	385	2	0	0	1
topo_community	28	Synthetic Condensate 000366	0	0	1	385	2	0	0	1
topo_community	28	Synthetic Condensate 000069	0	0	1	385	2	0	0	1
topo_community	28	Synthetic Condensate 000076	0	0	1	385	2	0	0	1
topo_community	28	Synthetic Condensate 000324	0	0	1	385	14	0	0	1
topo_community	28	NEDD4 condensates	0	0	1	385	3	0	0	1
topo_community	28	TFAP2β condensates	0	0	1	385	2	0	0	1
topo_community	28	Synthetic Condensate 000192	0	0	1	385	2	0	0	1
topo_community	28	Synthetic Condensate 000181	0	0	1	385	1	0	0	1
topo_community	28	Histone Locus Body	0	0	1	385	7	0	0	1
topo_community	28	Proteasome condensate	0	0	1	385	4	0	0	1
topo_community	28	Actin nucleator	0	0	1	385	1	0	0	1
topo_community	28	FXR-driven SARS-CoV-2 condensate	0	0	1	385	3	0	0	1
topo_community	28	Synthetic Condensate 000117	0	0	1	385	1	0	0	1
topo_community	28	Synthetic Condensate 000376	0	0	1	385	1	0	0	1
topo_community	28	SSB condensate	0	0	1	385	1	0	0	1
topo_community	28	Synthetic Condensate 000087	0	0	1	385	1	0	0	1
topo_community	28	TIFA-TRAF6 Condensate	0	0	1	385	6	0	0	1
topo_community	28	Viral factory	0	0	1	385	1	0	0	1
topo_community	28	Synthetic Condensate 000080	0	0	1	385	2	0	0	1
topo_community	28	Tau Condensate	0	0	1	385	2	0	0	1
topo_community	28	YBX1 condensate	0	0	1	385	1	0	0	1
topo_community	28	Synthetic Condensate 000374	0	0	1	385	2	0	0	1
topo_community	28	Synthetic Condensate 000323	0	0	1	385	10	0	0	1
topo_community	28	Synthetic Condensate 000328	0	0	1	385	11	0	0	1
topo_community	28	Synthetic Condensate 000361	0	0	1	385	2	0	0	1
topo_community	28	Row 1-specific tip complex condensates	0	0	1	385	4	0	0	1
topo_community	28	Synthetic Condensate 000063	0	0	1	385	1	0	0	1
topo_community	28	AFAP1-AS1 condensates	0	0	1	385	2	0	0	1
topo_community	28	Synthetic Condensate 000098	0	0	1	385	1	0	0	1
topo_community	28	RBM15 condensate	0	0	1	385	2	0	0	1
topo_community	28	Inclusion body	0	0	1	385	2	0	0	1
topo_community	28	Synthetic Condensate 000288	0	0	1	385	2	0	0	1
topo_community	28	EWS-FLI1	0	0	1	385	2	0	0	1
topo_community	28	Synthetic Condensate 000105	0	0	1	385	1	0	0	1
topo_community	28	Synthetic Condensate 000271	0	0	1	385	1	0	0	1
topo_community	28	Synthetic Condensate 000306	0	0	1	385	1	0	0	1
topo_community	28	Synthetic Condensate 000312	0	0	1	385	1	0	0	1
topo_community	28	EWSR1 condensates	0	0	1	385	1	0	0	1
topo_community	28	Synthetic Condensate 000178	0	0	1	385	1	0	0	1
topo_community	28	Synthetic Condensate 000185	0	0	1	385	2	0	0	1
topo_community	28	Synthetic Condensate 000279	0	0	1	385	2	0	0	1
topo_community	28	Synthetic Condensate 000055	0	0	1	385	1	0	0	1
topo_community	28	Synthetic Condensate 000209	0	0	1	385	2	0	0	1
topo_community	28	Synthetic Condensate 000317	0	0	1	385	2	0	0	1
topo_community	28	TIS granule	0	0	1	385	1	0	0	1
topo_community	28	Golgin condensate	0	0	1	385	7	0	0	1
topo_community	28	Golgi ribbon	0	0	1	385	1	0	0	1
topo_community	28	Cytoplasmic bodies	0	0	1	385	3	0	0	1
topo_community	28	Synthetic Condensate 000058	0	0	1	385	1	0	0	1
topo_community	28	Synthetic Condensate 000179	0	0	1	385	2	0	0	1
topo_community	28	Synthetic Condensate 000232	0	0	1	385	1	0	0	1
topo_community	28	Synthetic Condensate 000215	0	0	1	385	1	0	0	1
topo_community	28	Synthetic Condensate 000302	0	0	1	385	1	0	0	1
topo_community	28	Synthetic Condensate 000349	0	0	1	385	2	0	0	1
topo_community	28	TDP-25 inclusions	0	0	1	385	1	0	0	1
topo_community	28	Synthetic Condensate 000115	0	0	1	385	1	0	0	1
topo_community	28	Arsenite-induced Necrosome	0	0	1	385	3	0	0	1
topo_community	28	SARS-CoV-2 condensate	0	0	1	385	1	0	0	1
topo_community	28	P62 body	0	0	1	385	3	0	0	1
topo_community	28	Synthetic Condensate 000092	0	0	1	385	1	0	0	1
topo_community	28	Synthetic Condensate 000293	0	0	1	385	3	0	0	1
topo_community	28	Synthetic Condensate 000338	0	0	1	385	2	0	0	1
topo_community	28	ORF8/p62 condensate	0	0	1	385	3	0	0	1
topo_community	28	Synthetic Condensate 000362	0	0	1	385	3	0	0	1
topo_community	28	Synthetic Condensate 000107	0	0	1	385	1	0	0	1
topo_community	28	Synthetic Condensate 000291	0	0	1	385	2	0	0	1
topo_community	28	MORC3 nuclear body	0	0	1	385	1	0	0	1
topo_community	28	P62 cluster	0	0	1	385	1	0	0	1
topo_community	28	Synthetic Condensate 000166	0	0	1	385	1	0	0	1
topo_community	28	Euchromatin	0	0	1	385	1	0	0	1
topo_community	28	MEF2D Condensate	0	0	1	385	1	0	0	1
topo_community	28	Synthetic Condensate 000169	0	0	1	385	1	0	0	1
topo_community	28	Synthetic Condensate 000175	0	0	1	385	1	0	0	1
topo_community	28	Synthetic Condensate 000188	0	0	1	385	2	0	0	1
topo_community	28	+TIP	0	0	1	385	2	0	0	1
topo_community	28	U-body	0	0	1	385	2	0	0	1
topo_community	28	Synthetic Condensate 000091	0	0	1	385	1	0	0	1
topo_community	28	Synthetic Condensate 000342	0	0	1	385	2	0	0	1
topo_community	28	SOSS-INTAC Condensate	0	0	1	385	5	0	0	1
topo_community	28	PB-like Assembly	0	0	1	385	3	0	0	1
topo_community	28	MARDO	0	0	1	385	1	0	0	1
topo_community	28	focal adhesion (FA) condensate	0	0	1	385	2	0	0	1
topo_community	28	STING phase-separator	0	0	1	385	2	0	0	1
topo_community	28	Synthetic Condensate 000199	0	0	1	385	1	0	0	1
topo_community	28	cGAS foci	0	0	1	385	3	0	0	1
topo_community	28	Synthetic Condensate 000275	0	0	1	385	1	0	0	1
topo_community	28	Synthetic Condensate 000277	0	0	1	385	2	0	0	1
topo_community	28	GW-body	0	0	1	385	3	0	0	1
topo_community	28	Chromatoid body	0	0	1	385	5	0	0	1
topo_community	28	Synthetic Condensate 000278	0	0	1	385	1	0	0	1
topo_community	28	NP bodies	0	0	1	385	1	0	0	1
topo_community	28	Synthetic Condensate 000093	0	0	1	385	1	0	0	1
topo_community	28	Cleavage body	0	0	1	385	2	0	0	1
topo_community	28	DDX1 body	0	0	1	385	1	0	0	1
topo_community	28	TopBP1 condensate	0	0	1	385	1	0	0	1
topo_community	28	Synthetic Condensate 000118	0	0	1	385	1	0	0	1
topo_community	28	Synthetic Condensate 000298	0	0	1	385	1	0	0	1
topo_community	28	Pericentriolar compartment	0	0	1	385	1	0	0	1
topo_community	28	Synthetic Condensate 000047	0	0	1	385	1	0	0	1
topo_community	28	IFN-I transcriptional condensate	0	0	1	385	1	0	0	1
topo_community	28	Balbiani body	0	0	1	385	2	0	0	1
topo_community	28	IMC (intermitochondrial cement)	0	0	1	385	1	0	0	1
topo_community	28	Synthetic Condensate 000101	0	0	1	385	1	0	0	1
topo_community	28	Inflammasome	0	0	1	385	1	0	0	1
topo_community	28	TRIM45 bodies	0	0	1	385	1	0	0	1
topo_community	28	Synthetic Condensate 000173	0	0	1	385	1	0	0	1
topo_community	28	FATZ-1 condensate	0	0	1	385	1	0	0	1
topo_community	28	Nuage	0	0	1	385	1	0	0	1
topo_community	28	Synthetic Condensate 000153	0	0	1	385	1	0	0	1
topo_community	28	Synthetic Condensate 000330	0	0	1	385	1	0	0	1
topo_community	28	Synthetic Condensate 000347	0	0	1	385	1	0	0	1
topo_community	28	Ubqln puncta	0	0	1	385	3	0	0	1
topo_community	28	Synthetic Condensate 000233	0	0	1	385	1	0	0	1
topo_community	28	Synthetic Condensate 000244	0	0	1	385	1	0	0	1
topo_community	28	Synthetic Condensate 000229	0	0	1	385	1	0	0	1
topo_community	28	Synthetic Condensate 000237	0	0	1	385	1	0	0	1
topo_community	28	Synthetic Condensate 000243	0	0	1	385	1	0	0	1
topo_community	28	Synthetic Condensate 000231	0	0	1	385	1	0	0	1
topo_community	28	Synthetic Condensate 000128	0	0	1	385	1	0	0	1
topo_community	28	LANA body	0	0	1	385	1	0	0	1
topo_community	28	Synthetic Condensate 000085	0	0	1	385	1	0	0	1
topo_community	28	miRISC condensate	0	0	1	385	2	0	0	1
topo_community	28	Synthetic Condensate 000379	0	0	1	385	1	0	0	1
topo_community	28	ATG4B condensate	0	0	1	385	1	0	0	1
topo_community	104	Presynaptic clusters and postsynaptic densities	0	0	1	6	1082	0	0	1
topo_community	104	Stress granule	0	0	1	6	937	0	0	1
topo_community	104	Nucleolus	0	0	1	6	1093	0	0	1
topo_community	104	P-body	0	0	1	6	669	0	0	1
topo_community	104	Assemblysome	0	0	1	6	1	0	0	1
topo_community	104	Sint speckle	0	0	1	6	4	0	0	1
topo_community	104	Nuclear pore complex	0	0	1	6	23	0	0	1
topo_community	104	Centrosome	0	0	1	6	430	0	0	1
topo_community	104	PcG body	0	0	1	6	12	0	0	1
topo_community	104	Nuclear speckle	0	0	1	6	172	0	0	1
topo_community	104	Transcription Elongation Condensate	0	0	1	6	7	0	0	1
topo_community	104	PML body	0	0	1	6	370	0	0	1
topo_community	104	Signaling cluster	0	0	1	6	22	0	0	1
topo_community	104	Synthetic Condensate 000017	0	0	1	6	2	0	0	1
topo_community	104	mtRNA granule	0	0	1	6	37	0	0	1
topo_community	104	Pericentriolar matrix	0	0	1	6	3	0	0	1
topo_community	104	Synthetic Condensate 000359	0	0	1	6	1	0	0	1
topo_community	104	Synthetic Condensate 000371	0	0	1	6	2	0	0	1
topo_community	104	Cajal body	0	0	1	6	65	0	0	1
topo_community	104	Dense Fibrillar Component	0	0	1	6	8	0	0	1
topo_community	104	Synthetic Condensate 000222	0	0	1	6	1	0	0	1
topo_community	104	Germ granule	0	0	1	6	2	0	0	1
topo_community	104	cBAF condensate	0	0	1	6	4	0	0	1
topo_community	104	Synthetic Condensate 000351	0	0	1	6	2	0	0	1
topo_community	104	DVL2 condensates	0	0	1	6	1	0	0	1
topo_community	104	Dishevelled condensate	0	0	1	6	1	0	0	1
topo_community	104	Synthetic Condensate 000292	0	0	1	6	3	0	0	1
topo_community	104	Synthetic Condensate 000352	0	0	1	6	2	0	0	1
topo_community	104	Synthetic Condensate 000353	0	0	1	6	2	0	0	1
topo_community	104	Synthetic Condensate 000090	0	0	1	6	1	0	0	1
topo_community	104	Synthetic Condensate 000257	0	0	1	6	2	0	0	1
topo_community	104	ERES	0	0	1	6	7	0	0	1
topo_community	104	Enhancer cluster	0	0	1	6	1	0	0	1
topo_community	104	Purinosome	0	0	1	6	3	0	0	1
topo_community	104	Synthetic Condensate 000297	0	0	1	6	2	0	0	1
topo_community	104	Beta-Catenin Destruction Complex	0	0	1	6	6	0	0	1
topo_community	104	DNA damage foci	0	0	1	6	22	0	0	1
topo_community	104	IMP1 RNP granule	0	0	1	6	36	0	0	1
topo_community	104	Paraspeckle	0	0	1	6	51	0	0	1
topo_community	104	Synthetic Condensate 000326	0	0	1	6	14	0	0	1
topo_community	104	Synthetic Condensate 000325	0	0	1	6	13	0	0	1
topo_community	104	ORC1 bodies	0	0	1	6	5	0	0	1
topo_community	104	Synthetic Condensate 000310	0	0	1	6	14	0	0	1
topo_community	104	T-cell signalosome	0	0	1	6	3	0	0	1
topo_community	104	Leucocyte nuclear body	0	0	1	6	20	0	0	1
topo_community	104	Synthetic Condensate 000131	0	0	1	6	2	0	0	1
topo_community	104	Synthetic Condensate 000119	0	0	1	6	1	0	0	1
topo_community	104	Synthetic Condensate 000129	0	0	1	6	2	0	0	1
topo_community	104	SPOP/DAXX body	0	0	1	6	2	0	0	1
topo_community	104	Synthetic Condensate 000071	0	0	1	6	1	0	0	1
topo_community	104	Synthetic Condensate 000078	0	0	1	6	1	0	0	1
topo_community	104	Synthetic Condensate 000158	0	0	1	6	2	0	0	1
topo_community	104	Synthetic Condensate 000168	0	0	1	6	2	0	0	1
topo_community	104	Synthetic Condensate 000287	0	0	1	6	2	0	0	1
topo_community	104	Synthetic Condensate 000208	0	0	1	6	1	0	0	1
topo_community	104	Synthetic Condensate 000207	0	0	1	6	1	0	0	1
topo_community	104	TAZ Condensate	0	0	1	6	8	0	0	1
topo_community	104	Transcriptional condensate	0	0	1	6	34	0	0	1
topo_community	104	eIF5B granules	0	0	1	6	1	0	0	1
topo_community	104	Synthetic Condensate 000170	0	0	1	6	2	0	0	1
topo_community	104	BRD4 condensate	0	0	1	6	2	0	0	1
topo_community	104	Synthetic Condensate 000182	0	0	1	6	1	0	0	1
topo_community	104	Peri-nucleolar condensate	0	0	1	6	2	0	0	1
topo_community	104	c‐Maf condensates	0	0	1	6	3	0	0	1
topo_community	104	Synthetic Condensate 000309	0	0	1	6	2	0	0	1
topo_community	104	Synthetic Condensate 000043	0	0	1	6	2	0	0	1
topo_community	104	Synthetic Condensate 000045	0	0	1	6	3	0	0	1
topo_community	104	Synthetic Condensate 000079	0	0	1	6	2	0	0	1
topo_community	104	SMN-Rpp20 complex	0	0	1	6	1	0	0	1
topo_community	104	Synthetic Condensate 000165	0	0	1	6	2	0	0	1
topo_community	104	Slit diaphragm condensate	0	0	1	6	3	0	0	1
topo_community	104	ArgBP2 dendritic spine condensate	0	0	1	6	1	0	0	1
topo_community	104	SCOTIN condensate	0	0	1	6	2	0	0	1
topo_community	104	Synthetic Condensate 000368	0	0	1	6	1	0	0	1
topo_community	104	Junctional condensate	0	0	1	6	3	0	0	1
topo_community	104	BAG2	0	0	1	6	1	0	0	1
topo_community	104	Hippo signalosome	0	0	1	6	7	0	0	1
topo_community	104	Synthetic Condensate 000280	0	0	1	6	2	0	0	1
topo_community	104	Synthetic Condensate 000382	0	0	1	6	1	0	0	1
topo_community	104	Synthetic Condensate 000003	0	0	1	6	3	0	0	1
topo_community	104	Synthetic Condensate 000039	0	0	1	6	2	0	0	1
topo_community	104	Synthetic Condensate 000036	0	0	1	6	2	0	0	1
topo_community	104	Synthetic Condensate 000320	0	0	1	6	2	0	0	1
topo_community	104	Synthetic Condensate 000187	0	0	1	6	2	0	0	1
topo_community	104	Synthetic Condensate 000174	0	0	1	6	1	0	0	1
topo_community	104	Synthetic Condensate 000274	0	0	1	6	2	0	0	1
topo_community	104	53BP1 Mitotic Stress Body (MSBs)	0	0	1	6	3	0	0	1
topo_community	104	Rapsn condensate	0	0	1	6	6	0	0	1
topo_community	104	Synthetic Condensate 000305	0	0	1	6	1	0	0	1
topo_community	104	Ferritin-NCOA4 condensate	0	0	1	6	3	0	0	1
topo_community	104	Synthetic Condensate 000204	0	0	1	6	2	0	0	1
topo_community	104	Synthetic Condensate 000184	0	0	1	6	1	0	0	1
topo_community	104	MegaTrans enhancer complex	0	0	1	6	2	0	0	1
topo_community	104	Synthetic Condensate 000331	0	0	1	6	2	0	0	1
topo_community	104	Synthetic Condensate 000125	0	0	1	6	1	0	0	1
topo_community	104	Synthetic Condensate 000386	0	0	1	6	1	0	0	1
topo_community	104	Nuclear body	0	0	1	6	4	0	0	1
topo_community	104	Synthetic Condensate 000191	0	0	1	6	1	0	0	1
topo_community	104	Synthetic Condensate 000195	0	0	1	6	2	0	0	1
topo_community	104	CEBPZ condensates	0	0	1	6	3	0	0	1
topo_community	104	Synthetic Condensate 000143	0	0	1	6	1	0	0	1
topo_community	104	Synthetic Condensate 000177	0	0	1	6	2	0	0	1
topo_community	104	A-bodies	0	0	1	6	2	0	0	1
topo_community	104	p62-dependent P-bodies (pd-PBs)	0	0	1	6	6	0	0	1
topo_community	104	inclusion body-associated granule (IBAG)	0	0	1	6	5	0	0	1
topo_community	104	Synthetic Condensate 000052	0	0	1	6	2	0	0	1
topo_community	104	Synthetic Condensate 000061	0	0	1	6	2	0	0	1
topo_community	104	Synthetic Condensate 000049	0	0	1	6	2	0	0	1
topo_community	104	Synthetic Condensate 000044	0	0	1	6	1	0	0	1
topo_community	104	Granular component	0	0	1	6	1	0	0	1
topo_community	104	Synthetic Condensate 000051	0	0	1	6	1	0	0	1
topo_community	104	α-synuclein condensates	0	0	1	6	3	0	0	1
topo_community	104	Synthetic Condensate 000251	0	0	1	6	1	0	0	1
topo_community	104	Synthetic Condensate 000301	0	0	1	6	1	0	0	1
topo_community	104	Synthetic Condensate 000373	0	0	1	6	6	0	0	1
topo_community	104	RdRp condensates	0	0	1	6	1	0	0	1
topo_community	104	SGF29 condensate	0	0	1	6	3	0	0	1
topo_community	104	RPSA-VIM-ENO Condensate	0	0	1	6	1	0	0	1
topo_community	104	Viral Factory	0	0	1	6	1	0	0	1
topo_community	104	Synthetic Condensate 000262	0	0	1	6	1	0	0	1
topo_community	104	Sam68 nuclear body	0	0	1	6	12	0	0	1
topo_community	104	Synthetic Condensate 000281	0	0	1	6	7	0	0	1
topo_community	104	Synthetic Condensate 000272	0	0	1	6	3	0	0	1
topo_community	104	Synthetic Condensate 000319	0	0	1	6	4	0	0	1
topo_community	104	DHX9 Stress Granules	0	0	1	6	12	0	0	1
topo_community	104	Synthetic Condensate 000295	0	0	1	6	2	0	0	1
topo_community	104	Synthetic Condensate 000270	0	0	1	6	4	0	0	1
topo_community	104	Synthetic Condensate 000381	0	0	1	6	1	0	0	1
topo_community	104	PARP1-DNA condensate	0	0	1	6	3	0	0	1
topo_community	104	Synthetic Condensate 000072	0	0	1	6	2	0	0	1
topo_community	104	Synthetic Condensate 000096	0	0	1	6	3	0	0	1
topo_community	104	Synthetic Condensate 000070	0	0	1	6	2	0	0	1
topo_community	104	Anisosome	0	0	1	6	6	0	0	1
topo_community	104	Synthetic Condensate 000155	0	0	1	6	1	0	0	1
topo_community	104	Synthetic Condensate 000186	0	0	1	6	1	0	0	1
topo_community	104	Synthetic Condensate 000189	0	0	1	6	2	0	0	1
topo_community	104	Chromogranin condensates	0	0	1	6	1	0	0	1
topo_community	104	eukaryotic topoisomerase ii	0	0	1	6	1	0	0	1
topo_community	104	Midbody Granule	0	0	1	6	7	0	0	1
topo_community	104	Synthetic Condensate 000375	0	0	1	6	10	0	0	1
topo_community	104	Synthetic Condensate 000334	0	0	1	6	2	0	0	1
topo_community	104	Synthetic Condensate 000040	0	0	1	6	1	0	0	1
topo_community	104	Synthetic Condensate 000176	0	0	1	6	1	0	0	1
topo_community	104	Synthetic Condensate 000307	0	0	1	6	2	0	0	1
topo_community	104	Synthetic Condensate 000110	0	0	1	6	2	0	0	1
topo_community	104	Synthetic Condensate 000112	0	0	1	6	2	0	0	1
topo_community	104	Synthetic Condensate 000121	0	0	1	6	1	0	0	1
topo_community	104	Synthetic Condensate 000083	0	0	1	6	2	0	0	1
topo_community	104	Synthetic Condensate 000367	0	0	1	6	2	0	0	1
topo_community	104	Galectin complex	0	0	1	6	1	0	0	1
topo_community	104	Synthetic Condensate 000089	0	0	1	6	3	0	0	1
topo_community	104	Nuclear stress body	0	0	1	6	6	0	0	1
topo_community	104	Synthetic Condensate 000369	0	0	1	6	2	0	0	1
topo_community	104	Synthetic Condensate 000383	0	0	1	6	2	0	0	1
topo_community	104	Synthetic Condensate 000321	0	0	1	6	1	0	0	1
topo_community	104	Synthetic Condensate 000364	0	0	1	6	2	0	0	1
topo_community	104	Synthetic Condensate 000365	0	0	1	6	2	0	0	1
topo_community	104	Synthetic Condensate 000356	0	0	1	6	2	0	0	1
topo_community	104	Synthetic Condensate 000059	0	0	1	6	1	0	0	1
topo_community	104	Synthetic Condensate 000057	0	0	1	6	2	0	0	1
topo_community	104	Synthetic Condensate 000284	0	0	1	6	2	0	0	1
topo_community	104	Synthetic Condensate 000313	0	0	1	6	1	0	0	1
topo_community	104	Synthetic Condensate 000190	0	0	1	6	1	0	0	1
topo_community	104	Synthetic Condensate 000200	0	0	1	6	2	0	0	1
topo_community	104	senescence-associated nuclear proteasome foci	0	0	1	6	5	0	0	1
topo_community	104	PCBP2 condensates	0	0	1	6	4	0	0	1
topo_community	104	Synthetic Condensate 000027	0	0	1	6	2	0	0	1
topo_community	104	Synthetic Condensate 000004	0	0	1	6	2	0	0	1
topo_community	104	Synthetic Condensate 000024	0	0	1	6	1	0	0	1
topo_community	104	Synthetic Condensate 000023	0	0	1	6	1	0	0	1
topo_community	104	Synthetic Condensate 000032	0	0	1	6	3	0	0	1
topo_community	104	Synthetic Condensate 000034	0	0	1	6	1	0	0	1
topo_community	104	Synthetic Condensate 000029	0	0	1	6	1	0	0	1
topo_community	104	Synthetic Condensate 000048	0	0	1	6	2	0	0	1
topo_community	104	Synthetic Condensate 000030	0	0	1	6	1	0	0	1
topo_community	104	Synthetic Condensate 000053	0	0	1	6	2	0	0	1
topo_community	104	Synthetic Condensate 000033	0	0	1	6	2	0	0	1
topo_community	104	Synthetic Condensate 000050	0	0	1	6	2	0	0	1
topo_community	104	Synthetic Condensate 000269	0	0	1	6	2	0	0	1
topo_community	104	SDC4 exosomal condensate	0	0	1	6	1	0	0	1
topo_community	104	Synthetic Condensate 000025	0	0	1	6	1	0	0	1
topo_community	104	Synthetic Condensate 000350	0	0	1	6	2	0	0	1
topo_community	104	Synthetic Condensate 000088	0	0	1	6	1	0	0	1
topo_community	104	LEF1/Beta-catenin condensate	0	0	1	6	2	0	0	1
topo_community	104	Synthetic Condensate 000259	0	0	1	6	1	0	0	1
topo_community	104	Insulin/IGF-1 signalosomes	0	0	1	6	1	0	0	1
topo_community	104	Synthetic Condensate 000015	0	0	1	6	2	0	0	1
topo_community	104	Synthetic Condensate 000007	0	0	1	6	2	0	0	1
topo_community	104	Synthetic Condensate 000014	0	0	1	6	2	0	0	1
topo_community	104	Synthetic Condensate 000011	0	0	1	6	1	0	0	1
topo_community	104	Neuronal RNP granule	0	0	1	6	15	0	0	1
topo_community	104	Synthetic Condensate 000026	0	0	1	6	2	0	0	1
topo_community	104	Synthetic Condensate 000028	0	0	1	6	1	0	0	1
topo_community	104	Synthetic Condensate 000022	0	0	1	6	1	0	0	1
topo_community	104	Synthetic Condensate 000253	0	0	1	6	2	0	0	1
topo_community	104	Synthetic Condensate 000255	0	0	1	6	3	0	0	1
topo_community	104	Synthetic Condensate 000267	0	0	1	6	1	0	0	1
topo_community	104	Synthetic Condensate 000254	0	0	1	6	1	0	0	1
topo_community	104	Synthetic Condensate 000273	0	0	1	6	1	0	0	1
topo_community	104	Synthetic Condensate 000304	0	0	1	6	1	0	0	1
topo_community	104	Synthetic Condensate 000363	0	0	1	6	4	0	0	1
topo_community	104	Synthetic Condensate 000370	0	0	1	6	3	0	0	1
topo_community	104	Synthetic Condensate 000377	0	0	1	6	1	0	0	1
topo_community	104	Synthetic Condensate 000256	0	0	1	6	1	0	0	1
topo_community	104	Synthetic Condensate 000008	0	0	1	6	1	0	0	1
topo_community	104	Synthetic Condensate 000260	0	0	1	6	3	0	0	1
topo_community	104	Synthetic Condensate 000357	0	0	1	6	2	0	0	1
topo_community	104	Synthetic Condensate 000296	0	0	1	6	2	0	0	1
topo_community	104	Synthetic Condensate 000013	0	0	1	6	1	0	0	1
topo_community	104	Synthetic Condensate 000031	0	0	1	6	1	0	0	1
topo_community	104	Synthetic Condensate 000283	0	0	1	6	3	0	0	1
topo_community	104	Synthetic Condensate 000258	0	0	1	6	2	0	0	1
topo_community	104	α-synnuclein condensates	0	0	1	6	1	0	0	1
topo_community	104	Synthetic Condensate 000140	0	0	1	6	1	0	0	1
topo_community	104	Htt inclusion	0	0	1	6	1	0	0	1
topo_community	104	Synthetic Condensate 000300	0	0	1	6	2	0	0	1
topo_community	104	Heterochromatin	0	0	1	6	2	0	0	1
topo_community	104	Synthetic Condensate 000062	0	0	1	6	1	0	0	1
topo_community	104	Synthetic Condensate 000066	0	0	1	6	2	0	0	1
topo_community	104	Synthetic Condensate 000322	0	0	1	6	2	0	0	1
topo_community	104	Synthetic Condensate 000366	0	0	1	6	2	0	0	1
topo_community	104	Synthetic Condensate 000069	0	0	1	6	2	0	0	1
topo_community	104	Synthetic Condensate 000076	0	0	1	6	2	0	0	1
topo_community	104	Synthetic Condensate 000324	0	0	1	6	14	0	0	1
topo_community	104	NEDD4 condensates	0	0	1	6	3	0	0	1
topo_community	104	TFAP2β condensates	0	0	1	6	2	0	0	1
topo_community	104	Synthetic Condensate 000192	0	0	1	6	2	0	0	1
topo_community	104	Synthetic Condensate 000181	0	0	1	6	1	0	0	1
topo_community	104	Histone Locus Body	0	0	1	6	7	0	0	1
topo_community	104	Proteasome condensate	0	0	1	6	4	0	0	1
topo_community	104	Actin nucleator	0	0	1	6	1	0	0	1
topo_community	104	FXR-driven SARS-CoV-2 condensate	0	0	1	6	3	0	0	1
topo_community	104	Synthetic Condensate 000117	0	0	1	6	1	0	0	1
topo_community	104	Synthetic Condensate 000376	0	0	1	6	1	0	0	1
topo_community	104	SSB condensate	0	0	1	6	1	0	0	1
topo_community	104	Synthetic Condensate 000087	0	0	1	6	1	0	0	1
topo_community	104	TIFA-TRAF6 Condensate	0	0	1	6	6	0	0	1
topo_community	104	Viral factory	0	0	1	6	1	0	0	1
topo_community	104	Synthetic Condensate 000080	0	0	1	6	2	0	0	1
topo_community	104	Tau Condensate	0	0	1	6	2	0	0	1
topo_community	104	YBX1 condensate	0	0	1	6	1	0	0	1
topo_community	104	Synthetic Condensate 000374	0	0	1	6	2	0	0	1
topo_community	104	Synthetic Condensate 000323	0	0	1	6	10	0	0	1
topo_community	104	Synthetic Condensate 000328	0	0	1	6	11	0	0	1
topo_community	104	Synthetic Condensate 000361	0	0	1	6	2	0	0	1
topo_community	104	Row 1-specific tip complex condensates	0	0	1	6	4	0	0	1
topo_community	104	Synthetic Condensate 000063	0	0	1	6	1	0	0	1
topo_community	104	AFAP1-AS1 condensates	0	0	1	6	2	0	0	1
topo_community	104	Synthetic Condensate 000098	0	0	1	6	1	0	0	1
topo_community	104	RBM15 condensate	0	0	1	6	2	0	0	1
topo_community	104	Inclusion body	0	0	1	6	2	0	0	1
topo_community	104	Synthetic Condensate 000288	0	0	1	6	2	0	0	1
topo_community	104	EWS-FLI1	0	0	1	6	2	0	0	1
topo_community	104	Synthetic Condensate 000105	0	0	1	6	1	0	0	1
topo_community	104	Synthetic Condensate 000271	0	0	1	6	1	0	0	1
topo_community	104	Synthetic Condensate 000306	0	0	1	6	1	0	0	1
topo_community	104	Synthetic Condensate 000312	0	0	1	6	1	0	0	1
topo_community	104	EWSR1 condensates	0	0	1	6	1	0	0	1
topo_community	104	Synthetic Condensate 000178	0	0	1	6	1	0	0	1
topo_community	104	Synthetic Condensate 000185	0	0	1	6	2	0	0	1
topo_community	104	Synthetic Condensate 000279	0	0	1	6	2	0	0	1
topo_community	104	Synthetic Condensate 000055	0	0	1	6	1	0	0	1
topo_community	104	Synthetic Condensate 000209	0	0	1	6	2	0	0	1
topo_community	104	Synthetic Condensate 000317	0	0	1	6	2	0	0	1
topo_community	104	TIS granule	0	0	1	6	1	0	0	1
topo_community	104	Golgin condensate	0	0	1	6	7	0	0	1
topo_community	104	Golgi ribbon	0	0	1	6	1	0	0	1
topo_community	104	Cytoplasmic bodies	0	0	1	6	3	0	0	1
topo_community	104	Synthetic Condensate 000058	0	0	1	6	1	0	0	1
topo_community	104	Synthetic Condensate 000179	0	0	1	6	2	0	0	1
topo_community	104	Synthetic Condensate 000232	0	0	1	6	1	0	0	1
topo_community	104	Synthetic Condensate 000215	0	0	1	6	1	0	0	1
topo_community	104	Synthetic Condensate 000302	0	0	1	6	1	0	0	1
topo_community	104	Synthetic Condensate 000349	0	0	1	6	2	0	0	1
topo_community	104	TDP-25 inclusions	0	0	1	6	1	0	0	1
topo_community	104	Synthetic Condensate 000115	0	0	1	6	1	0	0	1
topo_community	104	Arsenite-induced Necrosome	0	0	1	6	3	0	0	1
topo_community	104	SARS-CoV-2 condensate	0	0	1	6	1	0	0	1
topo_community	104	P62 body	0	0	1	6	3	0	0	1
topo_community	104	Synthetic Condensate 000092	0	0	1	6	1	0	0	1
topo_community	104	Synthetic Condensate 000293	0	0	1	6	3	0	0	1
topo_community	104	Synthetic Condensate 000338	0	0	1	6	2	0	0	1
topo_community	104	ORF8/p62 condensate	0	0	1	6	3	0	0	1
topo_community	104	Synthetic Condensate 000362	0	0	1	6	3	0	0	1
topo_community	104	Synthetic Condensate 000107	0	0	1	6	1	0	0	1
topo_community	104	Synthetic Condensate 000291	0	0	1	6	2	0	0	1
topo_community	104	MORC3 nuclear body	0	0	1	6	1	0	0	1
topo_community	104	P62 cluster	0	0	1	6	1	0	0	1
topo_community	104	Synthetic Condensate 000166	0	0	1	6	1	0	0	1
topo_community	104	Euchromatin	0	0	1	6	1	0	0	1
topo_community	104	MEF2D Condensate	0	0	1	6	1	0	0	1
topo_community	104	Synthetic Condensate 000169	0	0	1	6	1	0	0	1
topo_community	104	Synthetic Condensate 000175	0	0	1	6	1	0	0	1
topo_community	104	Synthetic Condensate 000188	0	0	1	6	2	0	0	1
topo_community	104	+TIP	0	0	1	6	2	0	0	1
topo_community	104	U-body	0	0	1	6	2	0	0	1
topo_community	104	Synthetic Condensate 000091	0	0	1	6	1	0	0	1
topo_community	104	Synthetic Condensate 000342	0	0	1	6	2	0	0	1
topo_community	104	SOSS-INTAC Condensate	0	0	1	6	5	0	0	1
topo_community	104	PB-like Assembly	0	0	1	6	3	0	0	1
topo_community	104	MARDO	0	0	1	6	1	0	0	1
topo_community	104	focal adhesion (FA) condensate	0	0	1	6	2	0	0	1
topo_community	104	STING phase-separator	0	0	1	6	2	0	0	1
topo_community	104	Synthetic Condensate 000199	0	0	1	6	1	0	0	1
topo_community	104	cGAS foci	0	0	1	6	3	0	0	1
topo_community	104	Synthetic Condensate 000275	0	0	1	6	1	0	0	1
topo_community	104	Synthetic Condensate 000277	0	0	1	6	2	0	0	1
topo_community	104	GW-body	0	0	1	6	3	0	0	1
topo_community	104	Chromatoid body	0	0	1	6	5	0	0	1
topo_community	104	Synthetic Condensate 000278	0	0	1	6	1	0	0	1
topo_community	104	NP bodies	0	0	1	6	1	0	0	1
topo_community	104	Synthetic Condensate 000093	0	0	1	6	1	0	0	1
topo_community	104	Cleavage body	0	0	1	6	2	0	0	1
topo_community	104	DDX1 body	0	0	1	6	1	0	0	1
topo_community	104	TopBP1 condensate	0	0	1	6	1	0	0	1
topo_community	104	Synthetic Condensate 000118	0	0	1	6	1	0	0	1
topo_community	104	Synthetic Condensate 000298	0	0	1	6	1	0	0	1
topo_community	104	Pericentriolar compartment	0	0	1	6	1	0	0	1
topo_community	104	Synthetic Condensate 000047	0	0	1	6	1	0	0	1
topo_community	104	IFN-I transcriptional condensate	0	0	1	6	1	0	0	1
topo_community	104	Balbiani body	0	0	1	6	2	0	0	1
topo_community	104	IMC (intermitochondrial cement)	0	0	1	6	1	0	0	1
topo_community	104	Synthetic Condensate 000101	0	0	1	6	1	0	0	1
topo_community	104	Inflammasome	0	0	1	6	1	0	0	1
topo_community	104	TRIM45 bodies	0	0	1	6	1	0	0	1
topo_community	104	Synthetic Condensate 000173	0	0	1	6	1	0	0	1
topo_community	104	FATZ-1 condensate	0	0	1	6	1	0	0	1
topo_community	104	Nuage	0	0	1	6	1	0	0	1
topo_community	104	Synthetic Condensate 000153	0	0	1	6	1	0	0	1
topo_community	104	Synthetic Condensate 000330	0	0	1	6	1	0	0	1
topo_community	104	Synthetic Condensate 000347	0	0	1	6	1	0	0	1
topo_community	104	Ubqln puncta	0	0	1	6	3	0	0	1
topo_community	104	Synthetic Condensate 000233	0	0	1	6	1	0	0	1
topo_community	104	Synthetic Condensate 000244	0	0	1	6	1	0	0	1
topo_community	104	Synthetic Condensate 000229	0	0	1	6	1	0	0	1
topo_community	104	Synthetic Condensate 000237	0	0	1	6	1	0	0	1
topo_community	104	Synthetic Condensate 000243	0	0	1	6	1	0	0	1
topo_community	104	Synthetic Condensate 000231	0	0	1	6	1	0	0	1
topo_community	104	Synthetic Condensate 000128	0	0	1	6	1	0	0	1
topo_community	104	LANA body	0	0	1	6	1	0	0	1
topo_community	104	Synthetic Condensate 000085	0	0	1	6	1	0	0	1
topo_community	104	miRISC condensate	0	0	1	6	2	0	0	1
topo_community	104	Synthetic Condensate 000379	0	0	1	6	1	0	0	1
topo_community	104	ATG4B condensate	0	0	1	6	1	0	0	1
topo_community	40	Presynaptic clusters and postsynaptic densities	0	0	1	5	1082	0	0	1
topo_community	40	Stress granule	0	0	1	5	937	0	0	1
topo_community	40	Nucleolus	0	0	1	5	1093	0	0	1
topo_community	40	P-body	0	0	1	5	669	0	0	1
topo_community	40	Assemblysome	0	0	1	5	1	0	0	1
topo_community	40	Sint speckle	0	0	1	5	4	0	0	1
topo_community	40	Nuclear pore complex	0	0	1	5	23	0	0	1
topo_community	40	Centrosome	0	0	1	5	430	0	0	1
topo_community	40	PcG body	0	0	1	5	12	0	0	1
topo_community	40	Nuclear speckle	0	0	1	5	172	0	0	1
topo_community	40	Transcription Elongation Condensate	0	0	1	5	7	0	0	1
topo_community	40	PML body	0	0	1	5	370	0	0	1
topo_community	40	Signaling cluster	0	0	1	5	22	0	0	1
topo_community	40	Synthetic Condensate 000017	0	0	1	5	2	0	0	1
topo_community	40	mtRNA granule	0	0	1	5	37	0	0	1
topo_community	40	Pericentriolar matrix	0	0	1	5	3	0	0	1
topo_community	40	Synthetic Condensate 000359	0	0	1	5	1	0	0	1
topo_community	40	Synthetic Condensate 000371	0	0	1	5	2	0	0	1
topo_community	40	Cajal body	0	0	1	5	65	0	0	1
topo_community	40	Dense Fibrillar Component	0	0	1	5	8	0	0	1
topo_community	40	Synthetic Condensate 000222	0	0	1	5	1	0	0	1
topo_community	40	Germ granule	0	0	1	5	2	0	0	1
topo_community	40	cBAF condensate	0	0	1	5	4	0	0	1
topo_community	40	Synthetic Condensate 000351	0	0	1	5	2	0	0	1
topo_community	40	DVL2 condensates	0	0	1	5	1	0	0	1
topo_community	40	Dishevelled condensate	0	0	1	5	1	0	0	1
topo_community	40	Synthetic Condensate 000292	0	0	1	5	3	0	0	1
topo_community	40	Synthetic Condensate 000352	0	0	1	5	2	0	0	1
topo_community	40	Synthetic Condensate 000353	0	0	1	5	2	0	0	1
topo_community	40	Synthetic Condensate 000090	0	0	1	5	1	0	0	1
topo_community	40	Synthetic Condensate 000257	0	0	1	5	2	0	0	1
topo_community	40	ERES	0	0	1	5	7	0	0	1
topo_community	40	Enhancer cluster	0	0	1	5	1	0	0	1
topo_community	40	Purinosome	0	0	1	5	3	0	0	1
topo_community	40	Synthetic Condensate 000297	0	0	1	5	2	0	0	1
topo_community	40	Beta-Catenin Destruction Complex	0	0	1	5	6	0	0	1
topo_community	40	DNA damage foci	0	0	1	5	22	0	0	1
topo_community	40	IMP1 RNP granule	0	0	1	5	36	0	0	1
topo_community	40	Paraspeckle	0	0	1	5	51	0	0	1
topo_community	40	Synthetic Condensate 000326	0	0	1	5	14	0	0	1
topo_community	40	Synthetic Condensate 000325	0	0	1	5	13	0	0	1
topo_community	40	ORC1 bodies	0	0	1	5	5	0	0	1
topo_community	40	Synthetic Condensate 000310	0	0	1	5	14	0	0	1
topo_community	40	T-cell signalosome	0	0	1	5	3	0	0	1
topo_community	40	Leucocyte nuclear body	0	0	1	5	20	0	0	1
topo_community	40	Synthetic Condensate 000131	0	0	1	5	2	0	0	1
topo_community	40	Synthetic Condensate 000119	0	0	1	5	1	0	0	1
topo_community	40	Synthetic Condensate 000129	0	0	1	5	2	0	0	1
topo_community	40	SPOP/DAXX body	0	0	1	5	2	0	0	1
topo_community	40	Synthetic Condensate 000071	0	0	1	5	1	0	0	1
topo_community	40	Synthetic Condensate 000078	0	0	1	5	1	0	0	1
topo_community	40	Synthetic Condensate 000158	0	0	1	5	2	0	0	1
topo_community	40	Synthetic Condensate 000168	0	0	1	5	2	0	0	1
topo_community	40	Synthetic Condensate 000287	0	0	1	5	2	0	0	1
topo_community	40	Synthetic Condensate 000208	0	0	1	5	1	0	0	1
topo_community	40	Synthetic Condensate 000207	0	0	1	5	1	0	0	1
topo_community	40	TAZ Condensate	0	0	1	5	8	0	0	1
topo_community	40	Transcriptional condensate	0	0	1	5	34	0	0	1
topo_community	40	eIF5B granules	0	0	1	5	1	0	0	1
topo_community	40	Synthetic Condensate 000170	0	0	1	5	2	0	0	1
topo_community	40	BRD4 condensate	0	0	1	5	2	0	0	1
topo_community	40	Synthetic Condensate 000182	0	0	1	5	1	0	0	1
topo_community	40	Peri-nucleolar condensate	0	0	1	5	2	0	0	1
topo_community	40	c‐Maf condensates	0	0	1	5	3	0	0	1
topo_community	40	Synthetic Condensate 000309	0	0	1	5	2	0	0	1
topo_community	40	Synthetic Condensate 000043	0	0	1	5	2	0	0	1
topo_community	40	Synthetic Condensate 000045	0	0	1	5	3	0	0	1
topo_community	40	Synthetic Condensate 000079	0	0	1	5	2	0	0	1
topo_community	40	SMN-Rpp20 complex	0	0	1	5	1	0	0	1
topo_community	40	Synthetic Condensate 000165	0	0	1	5	2	0	0	1
topo_community	40	Slit diaphragm condensate	0	0	1	5	3	0	0	1
topo_community	40	ArgBP2 dendritic spine condensate	0	0	1	5	1	0	0	1
topo_community	40	SCOTIN condensate	0	0	1	5	2	0	0	1
topo_community	40	Synthetic Condensate 000368	0	0	1	5	1	0	0	1
topo_community	40	Junctional condensate	0	0	1	5	3	0	0	1
topo_community	40	BAG2	0	0	1	5	1	0	0	1
topo_community	40	Hippo signalosome	0	0	1	5	7	0	0	1
topo_community	40	Synthetic Condensate 000280	0	0	1	5	2	0	0	1
topo_community	40	Synthetic Condensate 000382	0	0	1	5	1	0	0	1
topo_community	40	Synthetic Condensate 000003	0	0	1	5	3	0	0	1
topo_community	40	Synthetic Condensate 000039	0	0	1	5	2	0	0	1
topo_community	40	Synthetic Condensate 000036	0	0	1	5	2	0	0	1
topo_community	40	Synthetic Condensate 000320	0	0	1	5	2	0	0	1
topo_community	40	Synthetic Condensate 000187	0	0	1	5	2	0	0	1
topo_community	40	Synthetic Condensate 000174	0	0	1	5	1	0	0	1
topo_community	40	Synthetic Condensate 000274	0	0	1	5	2	0	0	1
topo_community	40	53BP1 Mitotic Stress Body (MSBs)	0	0	1	5	3	0	0	1
topo_community	40	Rapsn condensate	0	0	1	5	6	0	0	1
topo_community	40	Synthetic Condensate 000305	0	0	1	5	1	0	0	1
topo_community	40	Ferritin-NCOA4 condensate	0	0	1	5	3	0	0	1
topo_community	40	Synthetic Condensate 000204	0	0	1	5	2	0	0	1
topo_community	40	Synthetic Condensate 000184	0	0	1	5	1	0	0	1
topo_community	40	MegaTrans enhancer complex	0	0	1	5	2	0	0	1
topo_community	40	Synthetic Condensate 000331	0	0	1	5	2	0	0	1
topo_community	40	Synthetic Condensate 000125	0	0	1	5	1	0	0	1
topo_community	40	Synthetic Condensate 000386	0	0	1	5	1	0	0	1
topo_community	40	Nuclear body	0	0	1	5	4	0	0	1
topo_community	40	Synthetic Condensate 000191	0	0	1	5	1	0	0	1
topo_community	40	Synthetic Condensate 000195	0	0	1	5	2	0	0	1
topo_community	40	CEBPZ condensates	0	0	1	5	3	0	0	1
topo_community	40	Synthetic Condensate 000143	0	0	1	5	1	0	0	1
topo_community	40	Synthetic Condensate 000177	0	0	1	5	2	0	0	1
topo_community	40	A-bodies	0	0	1	5	2	0	0	1
topo_community	40	p62-dependent P-bodies (pd-PBs)	0	0	1	5	6	0	0	1
topo_community	40	inclusion body-associated granule (IBAG)	0	0	1	5	5	0	0	1
topo_community	40	Synthetic Condensate 000052	0	0	1	5	2	0	0	1
topo_community	40	Synthetic Condensate 000061	0	0	1	5	2	0	0	1
topo_community	40	Synthetic Condensate 000049	0	0	1	5	2	0	0	1
topo_community	40	Synthetic Condensate 000044	0	0	1	5	1	0	0	1
topo_community	40	Granular component	0	0	1	5	1	0	0	1
topo_community	40	Synthetic Condensate 000051	0	0	1	5	1	0	0	1
topo_community	40	α-synuclein condensates	0	0	1	5	3	0	0	1
topo_community	40	Synthetic Condensate 000251	0	0	1	5	1	0	0	1
topo_community	40	Synthetic Condensate 000301	0	0	1	5	1	0	0	1
topo_community	40	Synthetic Condensate 000373	0	0	1	5	6	0	0	1
topo_community	40	RdRp condensates	0	0	1	5	1	0	0	1
topo_community	40	SGF29 condensate	0	0	1	5	3	0	0	1
topo_community	40	RPSA-VIM-ENO Condensate	0	0	1	5	1	0	0	1
topo_community	40	Viral Factory	0	0	1	5	1	0	0	1
topo_community	40	Synthetic Condensate 000262	0	0	1	5	1	0	0	1
topo_community	40	Sam68 nuclear body	0	0	1	5	12	0	0	1
topo_community	40	Synthetic Condensate 000281	0	0	1	5	7	0	0	1
topo_community	40	Synthetic Condensate 000272	0	0	1	5	3	0	0	1
topo_community	40	Synthetic Condensate 000319	0	0	1	5	4	0	0	1
topo_community	40	DHX9 Stress Granules	0	0	1	5	12	0	0	1
topo_community	40	Synthetic Condensate 000295	0	0	1	5	2	0	0	1
topo_community	40	Synthetic Condensate 000270	0	0	1	5	4	0	0	1
topo_community	40	Synthetic Condensate 000381	0	0	1	5	1	0	0	1
topo_community	40	PARP1-DNA condensate	0	0	1	5	3	0	0	1
topo_community	40	Synthetic Condensate 000072	0	0	1	5	2	0	0	1
topo_community	40	Synthetic Condensate 000096	0	0	1	5	3	0	0	1
topo_community	40	Synthetic Condensate 000070	0	0	1	5	2	0	0	1
topo_community	40	Anisosome	0	0	1	5	6	0	0	1
topo_community	40	Synthetic Condensate 000155	0	0	1	5	1	0	0	1
topo_community	40	Synthetic Condensate 000186	0	0	1	5	1	0	0	1
topo_community	40	Synthetic Condensate 000189	0	0	1	5	2	0	0	1
topo_community	40	Chromogranin condensates	0	0	1	5	1	0	0	1
topo_community	40	eukaryotic topoisomerase ii	0	0	1	5	1	0	0	1
topo_community	40	Midbody Granule	0	0	1	5	7	0	0	1
topo_community	40	Synthetic Condensate 000375	0	0	1	5	10	0	0	1
topo_community	40	Synthetic Condensate 000334	0	0	1	5	2	0	0	1
topo_community	40	Synthetic Condensate 000040	0	0	1	5	1	0	0	1
topo_community	40	Synthetic Condensate 000176	0	0	1	5	1	0	0	1
topo_community	40	Synthetic Condensate 000307	0	0	1	5	2	0	0	1
topo_community	40	Synthetic Condensate 000110	0	0	1	5	2	0	0	1
topo_community	40	Synthetic Condensate 000112	0	0	1	5	2	0	0	1
topo_community	40	Synthetic Condensate 000121	0	0	1	5	1	0	0	1
topo_community	40	Synthetic Condensate 000083	0	0	1	5	2	0	0	1
topo_community	40	Synthetic Condensate 000367	0	0	1	5	2	0	0	1
topo_community	40	Galectin complex	0	0	1	5	1	0	0	1
topo_community	40	Synthetic Condensate 000089	0	0	1	5	3	0	0	1
topo_community	40	Nuclear stress body	0	0	1	5	6	0	0	1
topo_community	40	Synthetic Condensate 000369	0	0	1	5	2	0	0	1
topo_community	40	Synthetic Condensate 000383	0	0	1	5	2	0	0	1
topo_community	40	Synthetic Condensate 000321	0	0	1	5	1	0	0	1
topo_community	40	Synthetic Condensate 000364	0	0	1	5	2	0	0	1
topo_community	40	Synthetic Condensate 000365	0	0	1	5	2	0	0	1
topo_community	40	Synthetic Condensate 000356	0	0	1	5	2	0	0	1
topo_community	40	Synthetic Condensate 000059	0	0	1	5	1	0	0	1
topo_community	40	Synthetic Condensate 000057	0	0	1	5	2	0	0	1
topo_community	40	Synthetic Condensate 000284	0	0	1	5	2	0	0	1
topo_community	40	Synthetic Condensate 000313	0	0	1	5	1	0	0	1
topo_community	40	Synthetic Condensate 000190	0	0	1	5	1	0	0	1
topo_community	40	Synthetic Condensate 000200	0	0	1	5	2	0	0	1
topo_community	40	senescence-associated nuclear proteasome foci	0	0	1	5	5	0	0	1
topo_community	40	PCBP2 condensates	0	0	1	5	4	0	0	1
topo_community	40	Synthetic Condensate 000027	0	0	1	5	2	0	0	1
topo_community	40	Synthetic Condensate 000004	0	0	1	5	2	0	0	1
topo_community	40	Synthetic Condensate 000024	0	0	1	5	1	0	0	1
topo_community	40	Synthetic Condensate 000023	0	0	1	5	1	0	0	1
topo_community	40	Synthetic Condensate 000032	0	0	1	5	3	0	0	1
topo_community	40	Synthetic Condensate 000034	0	0	1	5	1	0	0	1
topo_community	40	Synthetic Condensate 000029	0	0	1	5	1	0	0	1
topo_community	40	Synthetic Condensate 000048	0	0	1	5	2	0	0	1
topo_community	40	Synthetic Condensate 000030	0	0	1	5	1	0	0	1
topo_community	40	Synthetic Condensate 000053	0	0	1	5	2	0	0	1
topo_community	40	Synthetic Condensate 000033	0	0	1	5	2	0	0	1
topo_community	40	Synthetic Condensate 000050	0	0	1	5	2	0	0	1
topo_community	40	Synthetic Condensate 000269	0	0	1	5	2	0	0	1
topo_community	40	SDC4 exosomal condensate	0	0	1	5	1	0	0	1
topo_community	40	Synthetic Condensate 000025	0	0	1	5	1	0	0	1
topo_community	40	Synthetic Condensate 000350	0	0	1	5	2	0	0	1
topo_community	40	Synthetic Condensate 000088	0	0	1	5	1	0	0	1
topo_community	40	LEF1/Beta-catenin condensate	0	0	1	5	2	0	0	1
topo_community	40	Synthetic Condensate 000259	0	0	1	5	1	0	0	1
topo_community	40	Insulin/IGF-1 signalosomes	0	0	1	5	1	0	0	1
topo_community	40	Synthetic Condensate 000015	0	0	1	5	2	0	0	1
topo_community	40	Synthetic Condensate 000007	0	0	1	5	2	0	0	1
topo_community	40	Synthetic Condensate 000014	0	0	1	5	2	0	0	1
topo_community	40	Synthetic Condensate 000011	0	0	1	5	1	0	0	1
topo_community	40	Neuronal RNP granule	0	0	1	5	15	0	0	1
topo_community	40	Synthetic Condensate 000026	0	0	1	5	2	0	0	1
topo_community	40	Synthetic Condensate 000028	0	0	1	5	1	0	0	1
topo_community	40	Synthetic Condensate 000022	0	0	1	5	1	0	0	1
topo_community	40	Synthetic Condensate 000253	0	0	1	5	2	0	0	1
topo_community	40	Synthetic Condensate 000255	0	0	1	5	3	0	0	1
topo_community	40	Synthetic Condensate 000267	0	0	1	5	1	0	0	1
topo_community	40	Synthetic Condensate 000254	0	0	1	5	1	0	0	1
topo_community	40	Synthetic Condensate 000273	0	0	1	5	1	0	0	1
topo_community	40	Synthetic Condensate 000304	0	0	1	5	1	0	0	1
topo_community	40	Synthetic Condensate 000363	0	0	1	5	4	0	0	1
topo_community	40	Synthetic Condensate 000370	0	0	1	5	3	0	0	1
topo_community	40	Synthetic Condensate 000377	0	0	1	5	1	0	0	1
topo_community	40	Synthetic Condensate 000256	0	0	1	5	1	0	0	1
topo_community	40	Synthetic Condensate 000008	0	0	1	5	1	0	0	1
topo_community	40	Synthetic Condensate 000260	0	0	1	5	3	0	0	1
topo_community	40	Synthetic Condensate 000357	0	0	1	5	2	0	0	1
topo_community	40	Synthetic Condensate 000296	0	0	1	5	2	0	0	1
topo_community	40	Synthetic Condensate 000013	0	0	1	5	1	0	0	1
topo_community	40	Synthetic Condensate 000031	0	0	1	5	1	0	0	1
topo_community	40	Synthetic Condensate 000283	0	0	1	5	3	0	0	1
topo_community	40	Synthetic Condensate 000258	0	0	1	5	2	0	0	1
topo_community	40	α-synnuclein condensates	0	0	1	5	1	0	0	1
topo_community	40	Synthetic Condensate 000140	0	0	1	5	1	0	0	1
topo_community	40	Htt inclusion	0	0	1	5	1	0	0	1
topo_community	40	Synthetic Condensate 000300	0	0	1	5	2	0	0	1
topo_community	40	Heterochromatin	0	0	1	5	2	0	0	1
topo_community	40	Synthetic Condensate 000062	0	0	1	5	1	0	0	1
topo_community	40	Synthetic Condensate 000066	0	0	1	5	2	0	0	1
topo_community	40	Synthetic Condensate 000322	0	0	1	5	2	0	0	1
topo_community	40	Synthetic Condensate 000366	0	0	1	5	2	0	0	1
topo_community	40	Synthetic Condensate 000069	0	0	1	5	2	0	0	1
topo_community	40	Synthetic Condensate 000076	0	0	1	5	2	0	0	1
topo_community	40	Synthetic Condensate 000324	0	0	1	5	14	0	0	1
topo_community	40	NEDD4 condensates	0	0	1	5	3	0	0	1
topo_community	40	TFAP2β condensates	0	0	1	5	2	0	0	1
topo_community	40	Synthetic Condensate 000192	0	0	1	5	2	0	0	1
topo_community	40	Synthetic Condensate 000181	0	0	1	5	1	0	0	1
topo_community	40	Histone Locus Body	0	0	1	5	7	0	0	1
topo_community	40	Proteasome condensate	0	0	1	5	4	0	0	1
topo_community	40	Actin nucleator	0	0	1	5	1	0	0	1
topo_community	40	FXR-driven SARS-CoV-2 condensate	0	0	1	5	3	0	0	1
topo_community	40	Synthetic Condensate 000117	0	0	1	5	1	0	0	1
topo_community	40	Synthetic Condensate 000376	0	0	1	5	1	0	0	1
topo_community	40	SSB condensate	0	0	1	5	1	0	0	1
topo_community	40	Synthetic Condensate 000087	0	0	1	5	1	0	0	1
topo_community	40	TIFA-TRAF6 Condensate	0	0	1	5	6	0	0	1
topo_community	40	Viral factory	0	0	1	5	1	0	0	1
topo_community	40	Synthetic Condensate 000080	0	0	1	5	2	0	0	1
topo_community	40	Tau Condensate	0	0	1	5	2	0	0	1
topo_community	40	YBX1 condensate	0	0	1	5	1	0	0	1
topo_community	40	Synthetic Condensate 000374	0	0	1	5	2	0	0	1
topo_community	40	Synthetic Condensate 000323	0	0	1	5	10	0	0	1
topo_community	40	Synthetic Condensate 000328	0	0	1	5	11	0	0	1
topo_community	40	Synthetic Condensate 000361	0	0	1	5	2	0	0	1
topo_community	40	Row 1-specific tip complex condensates	0	0	1	5	4	0	0	1
topo_community	40	Synthetic Condensate 000063	0	0	1	5	1	0	0	1
topo_community	40	AFAP1-AS1 condensates	0	0	1	5	2	0	0	1
topo_community	40	Synthetic Condensate 000098	0	0	1	5	1	0	0	1
topo_community	40	RBM15 condensate	0	0	1	5	2	0	0	1
topo_community	40	Inclusion body	0	0	1	5	2	0	0	1
topo_community	40	Synthetic Condensate 000288	0	0	1	5	2	0	0	1
topo_community	40	EWS-FLI1	0	0	1	5	2	0	0	1
topo_community	40	Synthetic Condensate 000105	0	0	1	5	1	0	0	1
topo_community	40	Synthetic Condensate 000271	0	0	1	5	1	0	0	1
topo_community	40	Synthetic Condensate 000306	0	0	1	5	1	0	0	1
topo_community	40	Synthetic Condensate 000312	0	0	1	5	1	0	0	1
topo_community	40	EWSR1 condensates	0	0	1	5	1	0	0	1
topo_community	40	Synthetic Condensate 000178	0	0	1	5	1	0	0	1
topo_community	40	Synthetic Condensate 000185	0	0	1	5	2	0	0	1
topo_community	40	Synthetic Condensate 000279	0	0	1	5	2	0	0	1
topo_community	40	Synthetic Condensate 000055	0	0	1	5	1	0	0	1
topo_community	40	Synthetic Condensate 000209	0	0	1	5	2	0	0	1
topo_community	40	Synthetic Condensate 000317	0	0	1	5	2	0	0	1
topo_community	40	TIS granule	0	0	1	5	1	0	0	1
topo_community	40	Golgin condensate	0	0	1	5	7	0	0	1
topo_community	40	Golgi ribbon	0	0	1	5	1	0	0	1
topo_community	40	Cytoplasmic bodies	0	0	1	5	3	0	0	1
topo_community	40	Synthetic Condensate 000058	0	0	1	5	1	0	0	1
topo_community	40	Synthetic Condensate 000179	0	0	1	5	2	0	0	1
topo_community	40	Synthetic Condensate 000232	0	0	1	5	1	0	0	1
topo_community	40	Synthetic Condensate 000215	0	0	1	5	1	0	0	1
topo_community	40	Synthetic Condensate 000302	0	0	1	5	1	0	0	1
topo_community	40	Synthetic Condensate 000349	0	0	1	5	2	0	0	1
topo_community	40	TDP-25 inclusions	0	0	1	5	1	0	0	1
topo_community	40	Synthetic Condensate 000115	0	0	1	5	1	0	0	1
topo_community	40	Arsenite-induced Necrosome	0	0	1	5	3	0	0	1
topo_community	40	SARS-CoV-2 condensate	0	0	1	5	1	0	0	1
topo_community	40	P62 body	0	0	1	5	3	0	0	1
topo_community	40	Synthetic Condensate 000092	0	0	1	5	1	0	0	1
topo_community	40	Synthetic Condensate 000293	0	0	1	5	3	0	0	1
topo_community	40	Synthetic Condensate 000338	0	0	1	5	2	0	0	1
topo_community	40	ORF8/p62 condensate	0	0	1	5	3	0	0	1
topo_community	40	Synthetic Condensate 000362	0	0	1	5	3	0	0	1
topo_community	40	Synthetic Condensate 000107	0	0	1	5	1	0	0	1
topo_community	40	Synthetic Condensate 000291	0	0	1	5	2	0	0	1
topo_community	40	MORC3 nuclear body	0	0	1	5	1	0	0	1
topo_community	40	P62 cluster	0	0	1	5	1	0	0	1
topo_community	40	Synthetic Condensate 000166	0	0	1	5	1	0	0	1
topo_community	40	Euchromatin	0	0	1	5	1	0	0	1
topo_community	40	MEF2D Condensate	0	0	1	5	1	0	0	1
topo_community	40	Synthetic Condensate 000169	0	0	1	5	1	0	0	1
topo_community	40	Synthetic Condensate 000175	0	0	1	5	1	0	0	1
topo_community	40	Synthetic Condensate 000188	0	0	1	5	2	0	0	1
topo_community	40	+TIP	0	0	1	5	2	0	0	1
topo_community	40	U-body	0	0	1	5	2	0	0	1
topo_community	40	Synthetic Condensate 000091	0	0	1	5	1	0	0	1
topo_community	40	Synthetic Condensate 000342	0	0	1	5	2	0	0	1
topo_community	40	SOSS-INTAC Condensate	0	0	1	5	5	0	0	1
topo_community	40	PB-like Assembly	0	0	1	5	3	0	0	1
topo_community	40	MARDO	0	0	1	5	1	0	0	1
topo_community	40	focal adhesion (FA) condensate	0	0	1	5	2	0	0	1
topo_community	40	STING phase-separator	0	0	1	5	2	0	0	1
topo_community	40	Synthetic Condensate 000199	0	0	1	5	1	0	0	1
topo_community	40	cGAS foci	0	0	1	5	3	0	0	1
topo_community	40	Synthetic Condensate 000275	0	0	1	5	1	0	0	1
topo_community	40	Synthetic Condensate 000277	0	0	1	5	2	0	0	1
topo_community	40	GW-body	0	0	1	5	3	0	0	1
topo_community	40	Chromatoid body	0	0	1	5	5	0	0	1
topo_community	40	Synthetic Condensate 000278	0	0	1	5	1	0	0	1
topo_community	40	NP bodies	0	0	1	5	1	0	0	1
topo_community	40	Synthetic Condensate 000093	0	0	1	5	1	0	0	1
topo_community	40	Cleavage body	0	0	1	5	2	0	0	1
topo_community	40	DDX1 body	0	0	1	5	1	0	0	1
topo_community	40	TopBP1 condensate	0	0	1	5	1	0	0	1
topo_community	40	Synthetic Condensate 000118	0	0	1	5	1	0	0	1
topo_community	40	Synthetic Condensate 000298	0	0	1	5	1	0	0	1
topo_community	40	Pericentriolar compartment	0	0	1	5	1	0	0	1
topo_community	40	Synthetic Condensate 000047	0	0	1	5	1	0	0	1
topo_community	40	IFN-I transcriptional condensate	0	0	1	5	1	0	0	1
topo_community	40	Balbiani body	0	0	1	5	2	0	0	1
topo_community	40	IMC (intermitochondrial cement)	0	0	1	5	1	0	0	1
topo_community	40	Synthetic Condensate 000101	0	0	1	5	1	0	0	1
topo_community	40	Inflammasome	0	0	1	5	1	0	0	1
topo_community	40	TRIM45 bodies	0	0	1	5	1	0	0	1
topo_community	40	Synthetic Condensate 000173	0	0	1	5	1	0	0	1
topo_community	40	FATZ-1 condensate	0	0	1	5	1	0	0	1
topo_community	40	Nuage	0	0	1	5	1	0	0	1
topo_community	40	Synthetic Condensate 000153	0	0	1	5	1	0	0	1
topo_community	40	Synthetic Condensate 000330	0	0	1	5	1	0	0	1
topo_community	40	Synthetic Condensate 000347	0	0	1	5	1	0	0	1
topo_community	40	Ubqln puncta	0	0	1	5	3	0	0	1
topo_community	40	Synthetic Condensate 000233	0	0	1	5	1	0	0	1
topo_community	40	Synthetic Condensate 000244	0	0	1	5	1	0	0	1
topo_community	40	Synthetic Condensate 000229	0	0	1	5	1	0	0	1
topo_community	40	Synthetic Condensate 000237	0	0	1	5	1	0	0	1
topo_community	40	Synthetic Condensate 000243	0	0	1	5	1	0	0	1
topo_community	40	Synthetic Condensate 000231	0	0	1	5	1	0	0	1
topo_community	40	Synthetic Condensate 000128	0	0	1	5	1	0	0	1
topo_community	40	LANA body	0	0	1	5	1	0	0	1
topo_community	40	Synthetic Condensate 000085	0	0	1	5	1	0	0	1
topo_community	40	miRISC condensate	0	0	1	5	2	0	0	1
topo_community	40	Synthetic Condensate 000379	0	0	1	5	1	0	0	1
topo_community	40	ATG4B condensate	0	0	1	5	1	0	0	1
topo_community	17	Presynaptic clusters and postsynaptic densities	1	0.891431067117527	1	12	1082	0.0833333333333333	0.000924214417744917	1
topo_community	17	Stress granule	0	0	0.616117025293151	12	937	0	0	1
topo_community	17	Nucleolus	0	0	0.61871255290578	12	1093	0	0	1
topo_community	17	P-body	0	0	1	12	669	0	0	1
topo_community	17	Assemblysome	0	0	1	12	1	0	0	1
topo_community	17	Sint speckle	0	0	1	12	4	0	0	1
topo_community	17	Nuclear pore complex	0	0	1	12	23	0	0	1
topo_community	17	Centrosome	0	0	1	12	430	0	0	1
topo_community	17	PcG body	0	0	1	12	12	0	0	1
topo_community	17	Nuclear speckle	0	0	1	12	172	0	0	1
topo_community	17	Transcription Elongation Condensate	0	0	1	12	7	0	0	1
topo_community	17	PML body	0	0	1	12	370	0	0	1
topo_community	17	Signaling cluster	0	0	1	12	22	0	0	1
topo_community	17	Synthetic Condensate 000017	0	0	1	12	2	0	0	1
topo_community	17	mtRNA granule	0	0	1	12	37	0	0	1
topo_community	17	Pericentriolar matrix	0	0	1	12	3	0	0	1
topo_community	17	Synthetic Condensate 000359	0	0	1	12	1	0	0	1
topo_community	17	Synthetic Condensate 000371	0	0	1	12	2	0	0	1
topo_community	17	Cajal body	0	0	1	12	65	0	0	1
topo_community	17	Dense Fibrillar Component	0	0	1	12	8	0	0	1
topo_community	17	Synthetic Condensate 000222	0	0	1	12	1	0	0	1
topo_community	17	Germ granule	0	0	1	12	2	0	0	1
topo_community	17	cBAF condensate	0	0	1	12	4	0	0	1
topo_community	17	Synthetic Condensate 000351	0	0	1	12	2	0	0	1
topo_community	17	DVL2 condensates	0	0	1	12	1	0	0	1
topo_community	17	Dishevelled condensate	0	0	1	12	1	0	0	1
topo_community	17	Synthetic Condensate 000292	0	0	1	12	3	0	0	1
topo_community	17	Synthetic Condensate 000352	0	0	1	12	2	0	0	1
topo_community	17	Synthetic Condensate 000353	0	0	1	12	2	0	0	1
topo_community	17	Synthetic Condensate 000090	0	0	1	12	1	0	0	1
topo_community	17	Synthetic Condensate 000257	0	0	1	12	2	0	0	1
topo_community	17	ERES	0	0	1	12	7	0	0	1
topo_community	17	Enhancer cluster	0	0	1	12	1	0	0	1
topo_community	17	Purinosome	0	0	1	12	3	0	0	1
topo_community	17	Synthetic Condensate 000297	0	0	1	12	2	0	0	1
topo_community	17	Beta-Catenin Destruction Complex	0	0	1	12	6	0	0	1
topo_community	17	DNA damage foci	0	0	1	12	22	0	0	1
topo_community	17	IMP1 RNP granule	0	0	1	12	36	0	0	1
topo_community	17	Paraspeckle	0	0	1	12	51	0	0	1
topo_community	17	Synthetic Condensate 000326	0	0	1	12	14	0	0	1
topo_community	17	Synthetic Condensate 000325	0	0	1	12	13	0	0	1
topo_community	17	ORC1 bodies	0	0	1	12	5	0	0	1
topo_community	17	Synthetic Condensate 000310	0	0	1	12	14	0	0	1
topo_community	17	T-cell signalosome	0	0	1	12	3	0	0	1
topo_community	17	Leucocyte nuclear body	0	0	1	12	20	0	0	1
topo_community	17	Synthetic Condensate 000131	0	0	1	12	2	0	0	1
topo_community	17	Synthetic Condensate 000119	0	0	1	12	1	0	0	1
topo_community	17	Synthetic Condensate 000129	0	0	1	12	2	0	0	1
topo_community	17	SPOP/DAXX body	0	0	1	12	2	0	0	1
topo_community	17	Synthetic Condensate 000071	0	0	1	12	1	0	0	1
topo_community	17	Synthetic Condensate 000078	0	0	1	12	1	0	0	1
topo_community	17	Synthetic Condensate 000158	0	0	1	12	2	0	0	1
topo_community	17	Synthetic Condensate 000168	0	0	1	12	2	0	0	1
topo_community	17	Synthetic Condensate 000287	0	0	1	12	2	0	0	1
topo_community	17	Synthetic Condensate 000208	0	0	1	12	1	0	0	1
topo_community	17	Synthetic Condensate 000207	0	0	1	12	1	0	0	1
topo_community	17	TAZ Condensate	0	0	1	12	8	0	0	1
topo_community	17	Transcriptional condensate	0	0	1	12	34	0	0	1
topo_community	17	eIF5B granules	0	0	1	12	1	0	0	1
topo_community	17	Synthetic Condensate 000170	0	0	1	12	2	0	0	1
topo_community	17	BRD4 condensate	0	0	1	12	2	0	0	1
topo_community	17	Synthetic Condensate 000182	0	0	1	12	1	0	0	1
topo_community	17	Peri-nucleolar condensate	0	0	1	12	2	0	0	1
topo_community	17	c‐Maf condensates	0	0	1	12	3	0	0	1
topo_community	17	Synthetic Condensate 000309	0	0	1	12	2	0	0	1
topo_community	17	Synthetic Condensate 000043	0	0	1	12	2	0	0	1
topo_community	17	Synthetic Condensate 000045	0	0	1	12	3	0	0	1
topo_community	17	Synthetic Condensate 000079	0	0	1	12	2	0	0	1
topo_community	17	SMN-Rpp20 complex	0	0	1	12	1	0	0	1
topo_community	17	Synthetic Condensate 000165	0	0	1	12	2	0	0	1
topo_community	17	Slit diaphragm condensate	0	0	1	12	3	0	0	1
topo_community	17	ArgBP2 dendritic spine condensate	0	0	1	12	1	0	0	1
topo_community	17	SCOTIN condensate	0	0	1	12	2	0	0	1
topo_community	17	Synthetic Condensate 000368	0	0	1	12	1	0	0	1
topo_community	17	Junctional condensate	0	0	1	12	3	0	0	1
topo_community	17	BAG2	0	0	1	12	1	0	0	1
topo_community	17	Hippo signalosome	0	0	1	12	7	0	0	1
topo_community	17	Synthetic Condensate 000280	0	0	1	12	2	0	0	1
topo_community	17	Synthetic Condensate 000382	0	0	1	12	1	0	0	1
topo_community	17	Synthetic Condensate 000003	0	0	1	12	3	0	0	1
topo_community	17	Synthetic Condensate 000039	0	0	1	12	2	0	0	1
topo_community	17	Synthetic Condensate 000036	0	0	1	12	2	0	0	1
topo_community	17	Synthetic Condensate 000320	0	0	1	12	2	0	0	1
topo_community	17	Synthetic Condensate 000187	0	0	1	12	2	0	0	1
topo_community	17	Synthetic Condensate 000174	0	0	1	12	1	0	0	1
topo_community	17	Synthetic Condensate 000274	0	0	1	12	2	0	0	1
topo_community	17	53BP1 Mitotic Stress Body (MSBs)	0	0	1	12	3	0	0	1
topo_community	17	Rapsn condensate	0	0	1	12	6	0	0	1
topo_community	17	Synthetic Condensate 000305	0	0	1	12	1	0	0	1
topo_community	17	Ferritin-NCOA4 condensate	0	0	1	12	3	0	0	1
topo_community	17	Synthetic Condensate 000204	0	0	1	12	2	0	0	1
topo_community	17	Synthetic Condensate 000184	0	0	1	12	1	0	0	1
topo_community	17	MegaTrans enhancer complex	0	0	1	12	2	0	0	1
topo_community	17	Synthetic Condensate 000331	0	0	1	12	2	0	0	1
topo_community	17	Synthetic Condensate 000125	0	0	1	12	1	0	0	1
topo_community	17	Synthetic Condensate 000386	0	0	1	12	1	0	0	1
topo_community	17	Nuclear body	0	0	1	12	4	0	0	1
topo_community	17	Synthetic Condensate 000191	0	0	1	12	1	0	0	1
topo_community	17	Synthetic Condensate 000195	0	0	1	12	2	0	0	1
topo_community	17	CEBPZ condensates	0	0	1	12	3	0	0	1
topo_community	17	Synthetic Condensate 000143	0	0	1	12	1	0	0	1
topo_community	17	Synthetic Condensate 000177	0	0	1	12	2	0	0	1
topo_community	17	A-bodies	0	0	1	12	2	0	0	1
topo_community	17	p62-dependent P-bodies (pd-PBs)	0	0	1	12	6	0	0	1
topo_community	17	inclusion body-associated granule (IBAG)	0	0	1	12	5	0	0	1
topo_community	17	Synthetic Condensate 000052	0	0	1	12	2	0	0	1
topo_community	17	Synthetic Condensate 000061	0	0	1	12	2	0	0	1
topo_community	17	Synthetic Condensate 000049	0	0	1	12	2	0	0	1
topo_community	17	Synthetic Condensate 000044	0	0	1	12	1	0	0	1
topo_community	17	Granular component	0	0	1	12	1	0	0	1
topo_community	17	Synthetic Condensate 000051	0	0	1	12	1	0	0	1
topo_community	17	α-synuclein condensates	0	0	1	12	3	0	0	1
topo_community	17	Synthetic Condensate 000251	0	0	1	12	1	0	0	1
topo_community	17	Synthetic Condensate 000301	0	0	1	12	1	0	0	1
topo_community	17	Synthetic Condensate 000373	0	0	1	12	6	0	0	1
topo_community	17	RdRp condensates	0	0	1	12	1	0	0	1
topo_community	17	SGF29 condensate	0	0	1	12	3	0	0	1
topo_community	17	RPSA-VIM-ENO Condensate	0	0	1	12	1	0	0	1
topo_community	17	Viral Factory	0	0	1	12	1	0	0	1
topo_community	17	Synthetic Condensate 000262	0	0	1	12	1	0	0	1
topo_community	17	Sam68 nuclear body	0	0	1	12	12	0	0	1
topo_community	17	Synthetic Condensate 000281	0	0	1	12	7	0	0	1
topo_community	17	Synthetic Condensate 000272	0	0	1	12	3	0	0	1
topo_community	17	Synthetic Condensate 000319	0	0	1	12	4	0	0	1
topo_community	17	DHX9 Stress Granules	0	0	1	12	12	0	0	1
topo_community	17	Synthetic Condensate 000295	0	0	1	12	2	0	0	1
topo_community	17	Synthetic Condensate 000270	0	0	1	12	4	0	0	1
topo_community	17	Synthetic Condensate 000381	0	0	1	12	1	0	0	1
topo_community	17	PARP1-DNA condensate	0	0	1	12	3	0	0	1
topo_community	17	Synthetic Condensate 000072	0	0	1	12	2	0	0	1
topo_community	17	Synthetic Condensate 000096	0	0	1	12	3	0	0	1
topo_community	17	Synthetic Condensate 000070	0	0	1	12	2	0	0	1
topo_community	17	Anisosome	0	0	1	12	6	0	0	1
topo_community	17	Synthetic Condensate 000155	0	0	1	12	1	0	0	1
topo_community	17	Synthetic Condensate 000186	0	0	1	12	1	0	0	1
topo_community	17	Synthetic Condensate 000189	0	0	1	12	2	0	0	1
topo_community	17	Chromogranin condensates	0	0	1	12	1	0	0	1
topo_community	17	eukaryotic topoisomerase ii	0	0	1	12	1	0	0	1
topo_community	17	Midbody Granule	0	0	1	12	7	0	0	1
topo_community	17	Synthetic Condensate 000375	0	0	1	12	10	0	0	1
topo_community	17	Synthetic Condensate 000334	0	0	1	12	2	0	0	1
topo_community	17	Synthetic Condensate 000040	0	0	1	12	1	0	0	1
topo_community	17	Synthetic Condensate 000176	0	0	1	12	1	0	0	1
topo_community	17	Synthetic Condensate 000307	0	0	1	12	2	0	0	1
topo_community	17	Synthetic Condensate 000110	0	0	1	12	2	0	0	1
topo_community	17	Synthetic Condensate 000112	0	0	1	12	2	0	0	1
topo_community	17	Synthetic Condensate 000121	0	0	1	12	1	0	0	1
topo_community	17	Synthetic Condensate 000083	0	0	1	12	2	0	0	1
topo_community	17	Synthetic Condensate 000367	0	0	1	12	2	0	0	1
topo_community	17	Galectin complex	0	0	1	12	1	0	0	1
topo_community	17	Synthetic Condensate 000089	0	0	1	12	3	0	0	1
topo_community	17	Nuclear stress body	0	0	1	12	6	0	0	1
topo_community	17	Synthetic Condensate 000369	0	0	1	12	2	0	0	1
topo_community	17	Synthetic Condensate 000383	0	0	1	12	2	0	0	1
topo_community	17	Synthetic Condensate 000321	0	0	1	12	1	0	0	1
topo_community	17	Synthetic Condensate 000364	0	0	1	12	2	0	0	1
topo_community	17	Synthetic Condensate 000365	0	0	1	12	2	0	0	1
topo_community	17	Synthetic Condensate 000356	0	0	1	12	2	0	0	1
topo_community	17	Synthetic Condensate 000059	0	0	1	12	1	0	0	1
topo_community	17	Synthetic Condensate 000057	0	0	1	12	2	0	0	1
topo_community	17	Synthetic Condensate 000284	0	0	1	12	2	0	0	1
topo_community	17	Synthetic Condensate 000313	0	0	1	12	1	0	0	1
topo_community	17	Synthetic Condensate 000190	0	0	1	12	1	0	0	1
topo_community	17	Synthetic Condensate 000200	0	0	1	12	2	0	0	1
topo_community	17	senescence-associated nuclear proteasome foci	0	0	1	12	5	0	0	1
topo_community	17	PCBP2 condensates	0	0	1	12	4	0	0	1
topo_community	17	Synthetic Condensate 000027	0	0	1	12	2	0	0	1
topo_community	17	Synthetic Condensate 000004	0	0	1	12	2	0	0	1
topo_community	17	Synthetic Condensate 000024	0	0	1	12	1	0	0	1
topo_community	17	Synthetic Condensate 000023	0	0	1	12	1	0	0	1
topo_community	17	Synthetic Condensate 000032	0	0	1	12	3	0	0	1
topo_community	17	Synthetic Condensate 000034	0	0	1	12	1	0	0	1
topo_community	17	Synthetic Condensate 000029	0	0	1	12	1	0	0	1
topo_community	17	Synthetic Condensate 000048	0	0	1	12	2	0	0	1
topo_community	17	Synthetic Condensate 000030	0	0	1	12	1	0	0	1
topo_community	17	Synthetic Condensate 000053	0	0	1	12	2	0	0	1
topo_community	17	Synthetic Condensate 000033	0	0	1	12	2	0	0	1
topo_community	17	Synthetic Condensate 000050	0	0	1	12	2	0	0	1
topo_community	17	Synthetic Condensate 000269	0	0	1	12	2	0	0	1
topo_community	17	SDC4 exosomal condensate	0	0	1	12	1	0	0	1
topo_community	17	Synthetic Condensate 000025	0	0	1	12	1	0	0	1
topo_community	17	Synthetic Condensate 000350	0	0	1	12	2	0	0	1
topo_community	17	Synthetic Condensate 000088	0	0	1	12	1	0	0	1
topo_community	17	LEF1/Beta-catenin condensate	0	0	1	12	2	0	0	1
topo_community	17	Synthetic Condensate 000259	0	0	1	12	1	0	0	1
topo_community	17	Insulin/IGF-1 signalosomes	0	0	1	12	1	0	0	1
topo_community	17	Synthetic Condensate 000015	0	0	1	12	2	0	0	1
topo_community	17	Synthetic Condensate 000007	0	0	1	12	2	0	0	1
topo_community	17	Synthetic Condensate 000014	0	0	1	12	2	0	0	1
topo_community	17	Synthetic Condensate 000011	0	0	1	12	1	0	0	1
topo_community	17	Neuronal RNP granule	0	0	1	12	15	0	0	1
topo_community	17	Synthetic Condensate 000026	0	0	1	12	2	0	0	1
topo_community	17	Synthetic Condensate 000028	0	0	1	12	1	0	0	1
topo_community	17	Synthetic Condensate 000022	0	0	1	12	1	0	0	1
topo_community	17	Synthetic Condensate 000253	0	0	1	12	2	0	0	1
topo_community	17	Synthetic Condensate 000255	0	0	1	12	3	0	0	1
topo_community	17	Synthetic Condensate 000267	0	0	1	12	1	0	0	1
topo_community	17	Synthetic Condensate 000254	0	0	1	12	1	0	0	1
topo_community	17	Synthetic Condensate 000273	0	0	1	12	1	0	0	1
topo_community	17	Synthetic Condensate 000304	0	0	1	12	1	0	0	1
topo_community	17	Synthetic Condensate 000363	0	0	1	12	4	0	0	1
topo_community	17	Synthetic Condensate 000370	0	0	1	12	3	0	0	1
topo_community	17	Synthetic Condensate 000377	0	0	1	12	1	0	0	1
topo_community	17	Synthetic Condensate 000256	0	0	1	12	1	0	0	1
topo_community	17	Synthetic Condensate 000008	0	0	1	12	1	0	0	1
topo_community	17	Synthetic Condensate 000260	0	0	1	12	3	0	0	1
topo_community	17	Synthetic Condensate 000357	0	0	1	12	2	0	0	1
topo_community	17	Synthetic Condensate 000296	0	0	1	12	2	0	0	1
topo_community	17	Synthetic Condensate 000013	0	0	1	12	1	0	0	1
topo_community	17	Synthetic Condensate 000031	0	0	1	12	1	0	0	1
topo_community	17	Synthetic Condensate 000283	0	0	1	12	3	0	0	1
topo_community	17	Synthetic Condensate 000258	0	0	1	12	2	0	0	1
topo_community	17	α-synnuclein condensates	0	0	1	12	1	0	0	1
topo_community	17	Synthetic Condensate 000140	0	0	1	12	1	0	0	1
topo_community	17	Htt inclusion	0	0	1	12	1	0	0	1
topo_community	17	Synthetic Condensate 000300	0	0	1	12	2	0	0	1
topo_community	17	Heterochromatin	0	0	1	12	2	0	0	1
topo_community	17	Synthetic Condensate 000062	0	0	1	12	1	0	0	1
topo_community	17	Synthetic Condensate 000066	0	0	1	12	2	0	0	1
topo_community	17	Synthetic Condensate 000322	0	0	1	12	2	0	0	1
topo_community	17	Synthetic Condensate 000366	0	0	1	12	2	0	0	1
topo_community	17	Synthetic Condensate 000069	0	0	1	12	2	0	0	1
topo_community	17	Synthetic Condensate 000076	0	0	1	12	2	0	0	1
topo_community	17	Synthetic Condensate 000324	0	0	1	12	14	0	0	1
topo_community	17	NEDD4 condensates	0	0	1	12	3	0	0	1
topo_community	17	TFAP2β condensates	0	0	1	12	2	0	0	1
topo_community	17	Synthetic Condensate 000192	0	0	1	12	2	0	0	1
topo_community	17	Synthetic Condensate 000181	0	0	1	12	1	0	0	1
topo_community	17	Histone Locus Body	0	0	1	12	7	0	0	1
topo_community	17	Proteasome condensate	0	0	1	12	4	0	0	1
topo_community	17	Actin nucleator	0	0	1	12	1	0	0	1
topo_community	17	FXR-driven SARS-CoV-2 condensate	0	0	1	12	3	0	0	1
topo_community	17	Synthetic Condensate 000117	0	0	1	12	1	0	0	1
topo_community	17	Synthetic Condensate 000376	0	0	1	12	1	0	0	1
topo_community	17	SSB condensate	0	0	1	12	1	0	0	1
topo_community	17	Synthetic Condensate 000087	0	0	1	12	1	0	0	1
topo_community	17	TIFA-TRAF6 Condensate	0	0	1	12	6	0	0	1
topo_community	17	Viral factory	0	0	1	12	1	0	0	1
topo_community	17	Synthetic Condensate 000080	0	0	1	12	2	0	0	1
topo_community	17	Tau Condensate	0	0	1	12	2	0	0	1
topo_community	17	YBX1 condensate	0	0	1	12	1	0	0	1
topo_community	17	Synthetic Condensate 000374	0	0	1	12	2	0	0	1
topo_community	17	Synthetic Condensate 000323	0	0	1	12	10	0	0	1
topo_community	17	Synthetic Condensate 000328	0	0	1	12	11	0	0	1
topo_community	17	Synthetic Condensate 000361	0	0	1	12	2	0	0	1
topo_community	17	Row 1-specific tip complex condensates	0	0	1	12	4	0	0	1
topo_community	17	Synthetic Condensate 000063	0	0	1	12	1	0	0	1
topo_community	17	AFAP1-AS1 condensates	0	0	1	12	2	0	0	1
topo_community	17	Synthetic Condensate 000098	0	0	1	12	1	0	0	1
topo_community	17	RBM15 condensate	0	0	1	12	2	0	0	1
topo_community	17	Inclusion body	0	0	1	12	2	0	0	1
topo_community	17	Synthetic Condensate 000288	0	0	1	12	2	0	0	1
topo_community	17	EWS-FLI1	0	0	1	12	2	0	0	1
topo_community	17	Synthetic Condensate 000105	0	0	1	12	1	0	0	1
topo_community	17	Synthetic Condensate 000271	0	0	1	12	1	0	0	1
topo_community	17	Synthetic Condensate 000306	0	0	1	12	1	0	0	1
topo_community	17	Synthetic Condensate 000312	0	0	1	12	1	0	0	1
topo_community	17	EWSR1 condensates	0	0	1	12	1	0	0	1
topo_community	17	Synthetic Condensate 000178	0	0	1	12	1	0	0	1
topo_community	17	Synthetic Condensate 000185	0	0	1	12	2	0	0	1
topo_community	17	Synthetic Condensate 000279	0	0	1	12	2	0	0	1
topo_community	17	Synthetic Condensate 000055	0	0	1	12	1	0	0	1
topo_community	17	Synthetic Condensate 000209	0	0	1	12	2	0	0	1
topo_community	17	Synthetic Condensate 000317	0	0	1	12	2	0	0	1
topo_community	17	TIS granule	0	0	1	12	1	0	0	1
topo_community	17	Golgin condensate	0	0	1	12	7	0	0	1
topo_community	17	Golgi ribbon	0	0	1	12	1	0	0	1
topo_community	17	Cytoplasmic bodies	0	0	1	12	3	0	0	1
topo_community	17	Synthetic Condensate 000058	0	0	1	12	1	0	0	1
topo_community	17	Synthetic Condensate 000179	0	0	1	12	2	0	0	1
topo_community	17	Synthetic Condensate 000232	0	0	1	12	1	0	0	1
topo_community	17	Synthetic Condensate 000215	0	0	1	12	1	0	0	1
topo_community	17	Synthetic Condensate 000302	0	0	1	12	1	0	0	1
topo_community	17	Synthetic Condensate 000349	0	0	1	12	2	0	0	1
topo_community	17	TDP-25 inclusions	0	0	1	12	1	0	0	1
topo_community	17	Synthetic Condensate 000115	0	0	1	12	1	0	0	1
topo_community	17	Arsenite-induced Necrosome	0	0	1	12	3	0	0	1
topo_community	17	SARS-CoV-2 condensate	0	0	1	12	1	0	0	1
topo_community	17	P62 body	0	0	1	12	3	0	0	1
topo_community	17	Synthetic Condensate 000092	0	0	1	12	1	0	0	1
topo_community	17	Synthetic Condensate 000293	0	0	1	12	3	0	0	1
topo_community	17	Synthetic Condensate 000338	0	0	1	12	2	0	0	1
topo_community	17	ORF8/p62 condensate	0	0	1	12	3	0	0	1
topo_community	17	Synthetic Condensate 000362	0	0	1	12	3	0	0	1
topo_community	17	Synthetic Condensate 000107	0	0	1	12	1	0	0	1
topo_community	17	Synthetic Condensate 000291	0	0	1	12	2	0	0	1
topo_community	17	MORC3 nuclear body	0	0	1	12	1	0	0	1
topo_community	17	P62 cluster	0	0	1	12	1	0	0	1
topo_community	17	Synthetic Condensate 000166	0	0	1	12	1	0	0	1
topo_community	17	Euchromatin	0	0	1	12	1	0	0	1
topo_community	17	MEF2D Condensate	0	0	1	12	1	0	0	1
topo_community	17	Synthetic Condensate 000169	0	0	1	12	1	0	0	1
topo_community	17	Synthetic Condensate 000175	0	0	1	12	1	0	0	1
topo_community	17	Synthetic Condensate 000188	0	0	1	12	2	0	0	1
topo_community	17	+TIP	0	0	1	12	2	0	0	1
topo_community	17	U-body	0	0	1	12	2	0	0	1
topo_community	17	Synthetic Condensate 000091	0	0	1	12	1	0	0	1
topo_community	17	Synthetic Condensate 000342	0	0	1	12	2	0	0	1
topo_community	17	SOSS-INTAC Condensate	0	0	1	12	5	0	0	1
topo_community	17	PB-like Assembly	0	0	1	12	3	0	0	1
topo_community	17	MARDO	0	0	1	12	1	0	0	1
topo_community	17	focal adhesion (FA) condensate	0	0	1	12	2	0	0	1
topo_community	17	STING phase-separator	0	0	1	12	2	0	0	1
topo_community	17	Synthetic Condensate 000199	0	0	1	12	1	0	0	1
topo_community	17	cGAS foci	0	0	1	12	3	0	0	1
topo_community	17	Synthetic Condensate 000275	0	0	1	12	1	0	0	1
topo_community	17	Synthetic Condensate 000277	0	0	1	12	2	0	0	1
topo_community	17	GW-body	0	0	1	12	3	0	0	1
topo_community	17	Chromatoid body	0	0	1	12	5	0	0	1
topo_community	17	Synthetic Condensate 000278	0	0	1	12	1	0	0	1
topo_community	17	NP bodies	0	0	1	12	1	0	0	1
topo_community	17	Synthetic Condensate 000093	0	0	1	12	1	0	0	1
topo_community	17	Cleavage body	0	0	1	12	2	0	0	1
topo_community	17	DDX1 body	0	0	1	12	1	0	0	1
topo_community	17	TopBP1 condensate	0	0	1	12	1	0	0	1
topo_community	17	Synthetic Condensate 000118	0	0	1	12	1	0	0	1
topo_community	17	Synthetic Condensate 000298	0	0	1	12	1	0	0	1
topo_community	17	Pericentriolar compartment	0	0	1	12	1	0	0	1
topo_community	17	Synthetic Condensate 000047	0	0	1	12	1	0	0	1
topo_community	17	IFN-I transcriptional condensate	0	0	1	12	1	0	0	1
topo_community	17	Balbiani body	0	0	1	12	2	0	0	1
topo_community	17	IMC (intermitochondrial cement)	0	0	1	12	1	0	0	1
topo_community	17	Synthetic Condensate 000101	0	0	1	12	1	0	0	1
topo_community	17	Inflammasome	0	0	1	12	1	0	0	1
topo_community	17	TRIM45 bodies	0	0	1	12	1	0	0	1
topo_community	17	Synthetic Condensate 000173	0	0	1	12	1	0	0	1
topo_community	17	FATZ-1 condensate	0	0	1	12	1	0	0	1
topo_community	17	Nuage	0	0	1	12	1	0	0	1
topo_community	17	Synthetic Condensate 000153	0	0	1	12	1	0	0	1
topo_community	17	Synthetic Condensate 000330	0	0	1	12	1	0	0	1
topo_community	17	Synthetic Condensate 000347	0	0	1	12	1	0	0	1
topo_community	17	Ubqln puncta	0	0	1	12	3	0	0	1
topo_community	17	Synthetic Condensate 000233	0	0	1	12	1	0	0	1
topo_community	17	Synthetic Condensate 000244	0	0	1	12	1	0	0	1
topo_community	17	Synthetic Condensate 000229	0	0	1	12	1	0	0	1
topo_community	17	Synthetic Condensate 000237	0	0	1	12	1	0	0	1
topo_community	17	Synthetic Condensate 000243	0	0	1	12	1	0	0	1
topo_community	17	Synthetic Condensate 000231	0	0	1	12	1	0	0	1
topo_community	17	Synthetic Condensate 000128	0	0	1	12	1	0	0	1
topo_community	17	LANA body	0	0	1	12	1	0	0	1
topo_community	17	Synthetic Condensate 000085	0	0	1	12	1	0	0	1
topo_community	17	miRISC condensate	0	0	1	12	2	0	0	1
topo_community	17	Synthetic Condensate 000379	0	0	1	12	1	0	0	1
topo_community	17	ATG4B condensate	0	0	1	12	1	0	0	1
topo_community	84	Presynaptic clusters and postsynaptic densities	0	0	0.633215000270436	14	1082	0	0	1
topo_community	84	Stress granule	0	0	0.621038409983985	14	937	0	0	1
topo_community	84	Nucleolus	0	0	0.634451243119344	14	1093	0	0	1
topo_community	84	P-body	0	0	1	14	669	0	0	1
topo_community	84	Assemblysome	0	0	1	14	1	0	0	1
topo_community	84	Sint speckle	0	0	1	14	4	0	0	1
topo_community	84	Nuclear pore complex	0	0	1	14	23	0	0	1
topo_community	84	Centrosome	0	0	1	14	430	0	0	1
topo_community	84	PcG body	0	0	1	14	12	0	0	1
topo_community	84	Nuclear speckle	0	0	1	14	172	0	0	1
topo_community	84	Transcription Elongation Condensate	0	0	1	14	7	0	0	1
topo_community	84	PML body	0	0	1	14	370	0	0	1
topo_community	84	Signaling cluster	0	0	1	14	22	0	0	1
topo_community	84	Synthetic Condensate 000017	0	0	1	14	2	0	0	1
topo_community	84	mtRNA granule	0	0	1	14	37	0	0	1
topo_community	84	Pericentriolar matrix	0	0	1	14	3	0	0	1
topo_community	84	Synthetic Condensate 000359	0	0	1	14	1	0	0	1
topo_community	84	Synthetic Condensate 000371	0	0	1	14	2	0	0	1
topo_community	84	Cajal body	0	0	1	14	65	0	0	1
topo_community	84	Dense Fibrillar Component	0	0	1	14	8	0	0	1
topo_community	84	Synthetic Condensate 000222	0	0	1	14	1	0	0	1
topo_community	84	Germ granule	0	0	1	14	2	0	0	1
topo_community	84	cBAF condensate	0	0	1	14	4	0	0	1
topo_community	84	Synthetic Condensate 000351	0	0	1	14	2	0	0	1
topo_community	84	DVL2 condensates	0	0	1	14	1	0	0	1
topo_community	84	Dishevelled condensate	0	0	1	14	1	0	0	1
topo_community	84	Synthetic Condensate 000292	0	0	1	14	3	0	0	1
topo_community	84	Synthetic Condensate 000352	0	0	1	14	2	0	0	1
topo_community	84	Synthetic Condensate 000353	0	0	1	14	2	0	0	1
topo_community	84	Synthetic Condensate 000090	0	0	1	14	1	0	0	1
topo_community	84	Synthetic Condensate 000257	0	0	1	14	2	0	0	1
topo_community	84	ERES	0	0	1	14	7	0	0	1
topo_community	84	Enhancer cluster	0	0	1	14	1	0	0	1
topo_community	84	Purinosome	0	0	1	14	3	0	0	1
topo_community	84	Synthetic Condensate 000297	0	0	1	14	2	0	0	1
topo_community	84	Beta-Catenin Destruction Complex	0	0	1	14	6	0	0	1
topo_community	84	DNA damage foci	0	0	1	14	22	0	0	1
topo_community	84	IMP1 RNP granule	0	0	1	14	36	0	0	1
topo_community	84	Paraspeckle	0	0	1	14	51	0	0	1
topo_community	84	Synthetic Condensate 000326	0	0	1	14	14	0	0	1
topo_community	84	Synthetic Condensate 000325	0	0	1	14	13	0	0	1
topo_community	84	ORC1 bodies	0	0	1	14	5	0	0	1
topo_community	84	Synthetic Condensate 000310	0	0	1	14	14	0	0	1
topo_community	84	T-cell signalosome	0	0	1	14	3	0	0	1
topo_community	84	Leucocyte nuclear body	0	0	1	14	20	0	0	1
topo_community	84	Synthetic Condensate 000131	0	0	1	14	2	0	0	1
topo_community	84	Synthetic Condensate 000119	0	0	1	14	1	0	0	1
topo_community	84	Synthetic Condensate 000129	0	0	1	14	2	0	0	1
topo_community	84	SPOP/DAXX body	0	0	1	14	2	0	0	1
topo_community	84	Synthetic Condensate 000071	0	0	1	14	1	0	0	1
topo_community	84	Synthetic Condensate 000078	0	0	1	14	1	0	0	1
topo_community	84	Synthetic Condensate 000158	0	0	1	14	2	0	0	1
topo_community	84	Synthetic Condensate 000168	0	0	1	14	2	0	0	1
topo_community	84	Synthetic Condensate 000287	0	0	1	14	2	0	0	1
topo_community	84	Synthetic Condensate 000208	0	0	1	14	1	0	0	1
topo_community	84	Synthetic Condensate 000207	0	0	1	14	1	0	0	1
topo_community	84	TAZ Condensate	0	0	1	14	8	0	0	1
topo_community	84	Transcriptional condensate	0	0	1	14	34	0	0	1
topo_community	84	eIF5B granules	0	0	1	14	1	0	0	1
topo_community	84	Synthetic Condensate 000170	0	0	1	14	2	0	0	1
topo_community	84	BRD4 condensate	0	0	1	14	2	0	0	1
topo_community	84	Synthetic Condensate 000182	0	0	1	14	1	0	0	1
topo_community	84	Peri-nucleolar condensate	0	0	1	14	2	0	0	1
topo_community	84	c‐Maf condensates	0	0	1	14	3	0	0	1
topo_community	84	Synthetic Condensate 000309	0	0	1	14	2	0	0	1
topo_community	84	Synthetic Condensate 000043	0	0	1	14	2	0	0	1
topo_community	84	Synthetic Condensate 000045	0	0	1	14	3	0	0	1
topo_community	84	Synthetic Condensate 000079	0	0	1	14	2	0	0	1
topo_community	84	SMN-Rpp20 complex	0	0	1	14	1	0	0	1
topo_community	84	Synthetic Condensate 000165	0	0	1	14	2	0	0	1
topo_community	84	Slit diaphragm condensate	0	0	1	14	3	0	0	1
topo_community	84	ArgBP2 dendritic spine condensate	0	0	1	14	1	0	0	1
topo_community	84	SCOTIN condensate	0	0	1	14	2	0	0	1
topo_community	84	Synthetic Condensate 000368	0	0	1	14	1	0	0	1
topo_community	84	Junctional condensate	0	0	1	14	3	0	0	1
topo_community	84	BAG2	0	0	1	14	1	0	0	1
topo_community	84	Hippo signalosome	0	0	1	14	7	0	0	1
topo_community	84	Synthetic Condensate 000280	0	0	1	14	2	0	0	1
topo_community	84	Synthetic Condensate 000382	0	0	1	14	1	0	0	1
topo_community	84	Synthetic Condensate 000003	0	0	1	14	3	0	0	1
topo_community	84	Synthetic Condensate 000039	0	0	1	14	2	0	0	1
topo_community	84	Synthetic Condensate 000036	0	0	1	14	2	0	0	1
topo_community	84	Synthetic Condensate 000320	0	0	1	14	2	0	0	1
topo_community	84	Synthetic Condensate 000187	0	0	1	14	2	0	0	1
topo_community	84	Synthetic Condensate 000174	0	0	1	14	1	0	0	1
topo_community	84	Synthetic Condensate 000274	0	0	1	14	2	0	0	1
topo_community	84	53BP1 Mitotic Stress Body (MSBs)	0	0	1	14	3	0	0	1
topo_community	84	Rapsn condensate	0	0	1	14	6	0	0	1
topo_community	84	Synthetic Condensate 000305	0	0	1	14	1	0	0	1
topo_community	84	Ferritin-NCOA4 condensate	0	0	1	14	3	0	0	1
topo_community	84	Synthetic Condensate 000204	0	0	1	14	2	0	0	1
topo_community	84	Synthetic Condensate 000184	0	0	1	14	1	0	0	1
topo_community	84	MegaTrans enhancer complex	0	0	1	14	2	0	0	1
topo_community	84	Synthetic Condensate 000331	0	0	1	14	2	0	0	1
topo_community	84	Synthetic Condensate 000125	0	0	1	14	1	0	0	1
topo_community	84	Synthetic Condensate 000386	0	0	1	14	1	0	0	1
topo_community	84	Nuclear body	0	0	1	14	4	0	0	1
topo_community	84	Synthetic Condensate 000191	0	0	1	14	1	0	0	1
topo_community	84	Synthetic Condensate 000195	0	0	1	14	2	0	0	1
topo_community	84	CEBPZ condensates	0	0	1	14	3	0	0	1
topo_community	84	Synthetic Condensate 000143	0	0	1	14	1	0	0	1
topo_community	84	Synthetic Condensate 000177	0	0	1	14	2	0	0	1
topo_community	84	A-bodies	0	0	1	14	2	0	0	1
topo_community	84	p62-dependent P-bodies (pd-PBs)	0	0	1	14	6	0	0	1
topo_community	84	inclusion body-associated granule (IBAG)	0	0	1	14	5	0	0	1
topo_community	84	Synthetic Condensate 000052	0	0	1	14	2	0	0	1
topo_community	84	Synthetic Condensate 000061	0	0	1	14	2	0	0	1
topo_community	84	Synthetic Condensate 000049	0	0	1	14	2	0	0	1
topo_community	84	Synthetic Condensate 000044	0	0	1	14	1	0	0	1
topo_community	84	Granular component	0	0	1	14	1	0	0	1
topo_community	84	Synthetic Condensate 000051	0	0	1	14	1	0	0	1
topo_community	84	α-synuclein condensates	0	0	1	14	3	0	0	1
topo_community	84	Synthetic Condensate 000251	0	0	1	14	1	0	0	1
topo_community	84	Synthetic Condensate 000301	0	0	1	14	1	0	0	1
topo_community	84	Synthetic Condensate 000373	0	0	1	14	6	0	0	1
topo_community	84	RdRp condensates	0	0	1	14	1	0	0	1
topo_community	84	SGF29 condensate	0	0	1	14	3	0	0	1
topo_community	84	RPSA-VIM-ENO Condensate	0	0	1	14	1	0	0	1
topo_community	84	Viral Factory	0	0	1	14	1	0	0	1
topo_community	84	Synthetic Condensate 000262	0	0	1	14	1	0	0	1
topo_community	84	Sam68 nuclear body	0	0	1	14	12	0	0	1
topo_community	84	Synthetic Condensate 000281	0	0	1	14	7	0	0	1
topo_community	84	Synthetic Condensate 000272	0	0	1	14	3	0	0	1
topo_community	84	Synthetic Condensate 000319	0	0	1	14	4	0	0	1
topo_community	84	DHX9 Stress Granules	0	0	1	14	12	0	0	1
topo_community	84	Synthetic Condensate 000295	0	0	1	14	2	0	0	1
topo_community	84	Synthetic Condensate 000270	0	0	1	14	4	0	0	1
topo_community	84	Synthetic Condensate 000381	0	0	1	14	1	0	0	1
topo_community	84	PARP1-DNA condensate	0	0	1	14	3	0	0	1
topo_community	84	Synthetic Condensate 000072	0	0	1	14	2	0	0	1
topo_community	84	Synthetic Condensate 000096	0	0	1	14	3	0	0	1
topo_community	84	Synthetic Condensate 000070	0	0	1	14	2	0	0	1
topo_community	84	Anisosome	0	0	1	14	6	0	0	1
topo_community	84	Synthetic Condensate 000155	0	0	1	14	1	0	0	1
topo_community	84	Synthetic Condensate 000186	0	0	1	14	1	0	0	1
topo_community	84	Synthetic Condensate 000189	0	0	1	14	2	0	0	1
topo_community	84	Chromogranin condensates	0	0	1	14	1	0	0	1
topo_community	84	eukaryotic topoisomerase ii	0	0	1	14	1	0	0	1
topo_community	84	Midbody Granule	0	0	1	14	7	0	0	1
topo_community	84	Synthetic Condensate 000375	0	0	1	14	10	0	0	1
topo_community	84	Synthetic Condensate 000334	0	0	1	14	2	0	0	1
topo_community	84	Synthetic Condensate 000040	0	0	1	14	1	0	0	1
topo_community	84	Synthetic Condensate 000176	0	0	1	14	1	0	0	1
topo_community	84	Synthetic Condensate 000307	0	0	1	14	2	0	0	1
topo_community	84	Synthetic Condensate 000110	0	0	1	14	2	0	0	1
topo_community	84	Synthetic Condensate 000112	0	0	1	14	2	0	0	1
topo_community	84	Synthetic Condensate 000121	0	0	1	14	1	0	0	1
topo_community	84	Synthetic Condensate 000083	0	0	1	14	2	0	0	1
topo_community	84	Synthetic Condensate 000367	0	0	1	14	2	0	0	1
topo_community	84	Galectin complex	0	0	1	14	1	0	0	1
topo_community	84	Synthetic Condensate 000089	0	0	1	14	3	0	0	1
topo_community	84	Nuclear stress body	0	0	1	14	6	0	0	1
topo_community	84	Synthetic Condensate 000369	0	0	1	14	2	0	0	1
topo_community	84	Synthetic Condensate 000383	0	0	1	14	2	0	0	1
topo_community	84	Synthetic Condensate 000321	0	0	1	14	1	0	0	1
topo_community	84	Synthetic Condensate 000364	0	0	1	14	2	0	0	1
topo_community	84	Synthetic Condensate 000365	0	0	1	14	2	0	0	1
topo_community	84	Synthetic Condensate 000356	0	0	1	14	2	0	0	1
topo_community	84	Synthetic Condensate 000059	0	0	1	14	1	0	0	1
topo_community	84	Synthetic Condensate 000057	0	0	1	14	2	0	0	1
topo_community	84	Synthetic Condensate 000284	0	0	1	14	2	0	0	1
topo_community	84	Synthetic Condensate 000313	0	0	1	14	1	0	0	1
topo_community	84	Synthetic Condensate 000190	0	0	1	14	1	0	0	1
topo_community	84	Synthetic Condensate 000200	0	0	1	14	2	0	0	1
topo_community	84	senescence-associated nuclear proteasome foci	0	0	1	14	5	0	0	1
topo_community	84	PCBP2 condensates	0	0	1	14	4	0	0	1
topo_community	84	Synthetic Condensate 000027	0	0	1	14	2	0	0	1
topo_community	84	Synthetic Condensate 000004	0	0	1	14	2	0	0	1
topo_community	84	Synthetic Condensate 000024	0	0	1	14	1	0	0	1
topo_community	84	Synthetic Condensate 000023	0	0	1	14	1	0	0	1
topo_community	84	Synthetic Condensate 000032	0	0	1	14	3	0	0	1
topo_community	84	Synthetic Condensate 000034	0	0	1	14	1	0	0	1
topo_community	84	Synthetic Condensate 000029	0	0	1	14	1	0	0	1
topo_community	84	Synthetic Condensate 000048	0	0	1	14	2	0	0	1
topo_community	84	Synthetic Condensate 000030	0	0	1	14	1	0	0	1
topo_community	84	Synthetic Condensate 000053	0	0	1	14	2	0	0	1
topo_community	84	Synthetic Condensate 000033	0	0	1	14	2	0	0	1
topo_community	84	Synthetic Condensate 000050	0	0	1	14	2	0	0	1
topo_community	84	Synthetic Condensate 000269	0	0	1	14	2	0	0	1
topo_community	84	SDC4 exosomal condensate	0	0	1	14	1	0	0	1
topo_community	84	Synthetic Condensate 000025	0	0	1	14	1	0	0	1
topo_community	84	Synthetic Condensate 000350	0	0	1	14	2	0	0	1
topo_community	84	Synthetic Condensate 000088	0	0	1	14	1	0	0	1
topo_community	84	LEF1/Beta-catenin condensate	0	0	1	14	2	0	0	1
topo_community	84	Synthetic Condensate 000259	0	0	1	14	1	0	0	1
topo_community	84	Insulin/IGF-1 signalosomes	0	0	1	14	1	0	0	1
topo_community	84	Synthetic Condensate 000015	0	0	1	14	2	0	0	1
topo_community	84	Synthetic Condensate 000007	0	0	1	14	2	0	0	1
topo_community	84	Synthetic Condensate 000014	0	0	1	14	2	0	0	1
topo_community	84	Synthetic Condensate 000011	0	0	1	14	1	0	0	1
topo_community	84	Neuronal RNP granule	0	0	1	14	15	0	0	1
topo_community	84	Synthetic Condensate 000026	0	0	1	14	2	0	0	1
topo_community	84	Synthetic Condensate 000028	0	0	1	14	1	0	0	1
topo_community	84	Synthetic Condensate 000022	0	0	1	14	1	0	0	1
topo_community	84	Synthetic Condensate 000253	0	0	1	14	2	0	0	1
topo_community	84	Synthetic Condensate 000255	0	0	1	14	3	0	0	1
topo_community	84	Synthetic Condensate 000267	0	0	1	14	1	0	0	1
topo_community	84	Synthetic Condensate 000254	0	0	1	14	1	0	0	1
topo_community	84	Synthetic Condensate 000273	0	0	1	14	1	0	0	1
topo_community	84	Synthetic Condensate 000304	0	0	1	14	1	0	0	1
topo_community	84	Synthetic Condensate 000363	0	0	1	14	4	0	0	1
topo_community	84	Synthetic Condensate 000370	0	0	1	14	3	0	0	1
topo_community	84	Synthetic Condensate 000377	0	0	1	14	1	0	0	1
topo_community	84	Synthetic Condensate 000256	0	0	1	14	1	0	0	1
topo_community	84	Synthetic Condensate 000008	0	0	1	14	1	0	0	1
topo_community	84	Synthetic Condensate 000260	0	0	1	14	3	0	0	1
topo_community	84	Synthetic Condensate 000357	0	0	1	14	2	0	0	1
topo_community	84	Synthetic Condensate 000296	0	0	1	14	2	0	0	1
topo_community	84	Synthetic Condensate 000013	0	0	1	14	1	0	0	1
topo_community	84	Synthetic Condensate 000031	0	0	1	14	1	0	0	1
topo_community	84	Synthetic Condensate 000283	0	0	1	14	3	0	0	1
topo_community	84	Synthetic Condensate 000258	0	0	1	14	2	0	0	1
topo_community	84	α-synnuclein condensates	0	0	1	14	1	0	0	1
topo_community	84	Synthetic Condensate 000140	0	0	1	14	1	0	0	1
topo_community	84	Htt inclusion	0	0	1	14	1	0	0	1
topo_community	84	Synthetic Condensate 000300	0	0	1	14	2	0	0	1
topo_community	84	Heterochromatin	0	0	1	14	2	0	0	1
topo_community	84	Synthetic Condensate 000062	0	0	1	14	1	0	0	1
topo_community	84	Synthetic Condensate 000066	0	0	1	14	2	0	0	1
topo_community	84	Synthetic Condensate 000322	0	0	1	14	2	0	0	1
topo_community	84	Synthetic Condensate 000366	0	0	1	14	2	0	0	1
topo_community	84	Synthetic Condensate 000069	0	0	1	14	2	0	0	1
topo_community	84	Synthetic Condensate 000076	0	0	1	14	2	0	0	1
topo_community	84	Synthetic Condensate 000324	0	0	1	14	14	0	0	1
topo_community	84	NEDD4 condensates	0	0	1	14	3	0	0	1
topo_community	84	TFAP2β condensates	0	0	1	14	2	0	0	1
topo_community	84	Synthetic Condensate 000192	0	0	1	14	2	0	0	1
topo_community	84	Synthetic Condensate 000181	0	0	1	14	1	0	0	1
topo_community	84	Histone Locus Body	0	0	1	14	7	0	0	1
topo_community	84	Proteasome condensate	0	0	1	14	4	0	0	1
topo_community	84	Actin nucleator	0	0	1	14	1	0	0	1
topo_community	84	FXR-driven SARS-CoV-2 condensate	0	0	1	14	3	0	0	1
topo_community	84	Synthetic Condensate 000117	0	0	1	14	1	0	0	1
topo_community	84	Synthetic Condensate 000376	0	0	1	14	1	0	0	1
topo_community	84	SSB condensate	0	0	1	14	1	0	0	1
topo_community	84	Synthetic Condensate 000087	0	0	1	14	1	0	0	1
topo_community	84	TIFA-TRAF6 Condensate	0	0	1	14	6	0	0	1
topo_community	84	Viral factory	0	0	1	14	1	0	0	1
topo_community	84	Synthetic Condensate 000080	0	0	1	14	2	0	0	1
topo_community	84	Tau Condensate	0	0	1	14	2	0	0	1
topo_community	84	YBX1 condensate	0	0	1	14	1	0	0	1
topo_community	84	Synthetic Condensate 000374	0	0	1	14	2	0	0	1
topo_community	84	Synthetic Condensate 000323	0	0	1	14	10	0	0	1
topo_community	84	Synthetic Condensate 000328	0	0	1	14	11	0	0	1
topo_community	84	Synthetic Condensate 000361	0	0	1	14	2	0	0	1
topo_community	84	Row 1-specific tip complex condensates	0	0	1	14	4	0	0	1
topo_community	84	Synthetic Condensate 000063	0	0	1	14	1	0	0	1
topo_community	84	AFAP1-AS1 condensates	0	0	1	14	2	0	0	1
topo_community	84	Synthetic Condensate 000098	0	0	1	14	1	0	0	1
topo_community	84	RBM15 condensate	0	0	1	14	2	0	0	1
topo_community	84	Inclusion body	0	0	1	14	2	0	0	1
topo_community	84	Synthetic Condensate 000288	0	0	1	14	2	0	0	1
topo_community	84	EWS-FLI1	0	0	1	14	2	0	0	1
topo_community	84	Synthetic Condensate 000105	0	0	1	14	1	0	0	1
topo_community	84	Synthetic Condensate 000271	0	0	1	14	1	0	0	1
topo_community	84	Synthetic Condensate 000306	0	0	1	14	1	0	0	1
topo_community	84	Synthetic Condensate 000312	0	0	1	14	1	0	0	1
topo_community	84	EWSR1 condensates	0	0	1	14	1	0	0	1
topo_community	84	Synthetic Condensate 000178	0	0	1	14	1	0	0	1
topo_community	84	Synthetic Condensate 000185	0	0	1	14	2	0	0	1
topo_community	84	Synthetic Condensate 000279	0	0	1	14	2	0	0	1
topo_community	84	Synthetic Condensate 000055	0	0	1	14	1	0	0	1
topo_community	84	Synthetic Condensate 000209	0	0	1	14	2	0	0	1
topo_community	84	Synthetic Condensate 000317	0	0	1	14	2	0	0	1
topo_community	84	TIS granule	0	0	1	14	1	0	0	1
topo_community	84	Golgin condensate	0	0	1	14	7	0	0	1
topo_community	84	Golgi ribbon	0	0	1	14	1	0	0	1
topo_community	84	Cytoplasmic bodies	0	0	1	14	3	0	0	1
topo_community	84	Synthetic Condensate 000058	0	0	1	14	1	0	0	1
topo_community	84	Synthetic Condensate 000179	0	0	1	14	2	0	0	1
topo_community	84	Synthetic Condensate 000232	0	0	1	14	1	0	0	1
topo_community	84	Synthetic Condensate 000215	0	0	1	14	1	0	0	1
topo_community	84	Synthetic Condensate 000302	0	0	1	14	1	0	0	1
topo_community	84	Synthetic Condensate 000349	0	0	1	14	2	0	0	1
topo_community	84	TDP-25 inclusions	0	0	1	14	1	0	0	1
topo_community	84	Synthetic Condensate 000115	0	0	1	14	1	0	0	1
topo_community	84	Arsenite-induced Necrosome	0	0	1	14	3	0	0	1
topo_community	84	SARS-CoV-2 condensate	0	0	1	14	1	0	0	1
topo_community	84	P62 body	0	0	1	14	3	0	0	1
topo_community	84	Synthetic Condensate 000092	0	0	1	14	1	0	0	1
topo_community	84	Synthetic Condensate 000293	0	0	1	14	3	0	0	1
topo_community	84	Synthetic Condensate 000338	0	0	1	14	2	0	0	1
topo_community	84	ORF8/p62 condensate	0	0	1	14	3	0	0	1
topo_community	84	Synthetic Condensate 000362	0	0	1	14	3	0	0	1
topo_community	84	Synthetic Condensate 000107	0	0	1	14	1	0	0	1
topo_community	84	Synthetic Condensate 000291	0	0	1	14	2	0	0	1
topo_community	84	MORC3 nuclear body	0	0	1	14	1	0	0	1
topo_community	84	P62 cluster	0	0	1	14	1	0	0	1
topo_community	84	Synthetic Condensate 000166	0	0	1	14	1	0	0	1
topo_community	84	Euchromatin	0	0	1	14	1	0	0	1
topo_community	84	MEF2D Condensate	0	0	1	14	1	0	0	1
topo_community	84	Synthetic Condensate 000169	0	0	1	14	1	0	0	1
topo_community	84	Synthetic Condensate 000175	0	0	1	14	1	0	0	1
topo_community	84	Synthetic Condensate 000188	0	0	1	14	2	0	0	1
topo_community	84	+TIP	0	0	1	14	2	0	0	1
topo_community	84	U-body	0	0	1	14	2	0	0	1
topo_community	84	Synthetic Condensate 000091	0	0	1	14	1	0	0	1
topo_community	84	Synthetic Condensate 000342	0	0	1	14	2	0	0	1
topo_community	84	SOSS-INTAC Condensate	0	0	1	14	5	0	0	1
topo_community	84	PB-like Assembly	0	0	1	14	3	0	0	1
topo_community	84	MARDO	0	0	1	14	1	0	0	1
topo_community	84	focal adhesion (FA) condensate	0	0	1	14	2	0	0	1
topo_community	84	STING phase-separator	0	0	1	14	2	0	0	1
topo_community	84	Synthetic Condensate 000199	0	0	1	14	1	0	0	1
topo_community	84	cGAS foci	0	0	1	14	3	0	0	1
topo_community	84	Synthetic Condensate 000275	0	0	1	14	1	0	0	1
topo_community	84	Synthetic Condensate 000277	0	0	1	14	2	0	0	1
topo_community	84	GW-body	0	0	1	14	3	0	0	1
topo_community	84	Chromatoid body	0	0	1	14	5	0	0	1
topo_community	84	Synthetic Condensate 000278	0	0	1	14	1	0	0	1
topo_community	84	NP bodies	0	0	1	14	1	0	0	1
topo_community	84	Synthetic Condensate 000093	0	0	1	14	1	0	0	1
topo_community	84	Cleavage body	0	0	1	14	2	0	0	1
topo_community	84	DDX1 body	0	0	1	14	1	0	0	1
topo_community	84	TopBP1 condensate	0	0	1	14	1	0	0	1
topo_community	84	Synthetic Condensate 000118	0	0	1	14	1	0	0	1
topo_community	84	Synthetic Condensate 000298	0	0	1	14	1	0	0	1
topo_community	84	Pericentriolar compartment	0	0	1	14	1	0	0	1
topo_community	84	Synthetic Condensate 000047	0	0	1	14	1	0	0	1
topo_community	84	IFN-I transcriptional condensate	0	0	1	14	1	0	0	1
topo_community	84	Balbiani body	0	0	1	14	2	0	0	1
topo_community	84	IMC (intermitochondrial cement)	0	0	1	14	1	0	0	1
topo_community	84	Synthetic Condensate 000101	0	0	1	14	1	0	0	1
topo_community	84	Inflammasome	0	0	1	14	1	0	0	1
topo_community	84	TRIM45 bodies	0	0	1	14	1	0	0	1
topo_community	84	Synthetic Condensate 000173	0	0	1	14	1	0	0	1
topo_community	84	FATZ-1 condensate	0	0	1	14	1	0	0	1
topo_community	84	Nuage	0	0	1	14	1	0	0	1
topo_community	84	Synthetic Condensate 000153	0	0	1	14	1	0	0	1
topo_community	84	Synthetic Condensate 000330	0	0	1	14	1	0	0	1
topo_community	84	Synthetic Condensate 000347	0	0	1	14	1	0	0	1
topo_community	84	Ubqln puncta	0	0	1	14	3	0	0	1
topo_community	84	Synthetic Condensate 000233	0	0	1	14	1	0	0	1
topo_community	84	Synthetic Condensate 000244	0	0	1	14	1	0	0	1
topo_community	84	Synthetic Condensate 000229	0	0	1	14	1	0	0	1
topo_community	84	Synthetic Condensate 000237	0	0	1	14	1	0	0	1
topo_community	84	Synthetic Condensate 000243	0	0	1	14	1	0	0	1
topo_community	84	Synthetic Condensate 000231	0	0	1	14	1	0	0	1
topo_community	84	Synthetic Condensate 000128	0	0	1	14	1	0	0	1
topo_community	84	LANA body	0	0	1	14	1	0	0	1
topo_community	84	Synthetic Condensate 000085	0	0	1	14	1	0	0	1
topo_community	84	miRISC condensate	0	0	1	14	2	0	0	1
topo_community	84	Synthetic Condensate 000379	0	0	1	14	1	0	0	1
topo_community	84	ATG4B condensate	0	0	1	14	1	0	0	1
topo_community	59	Presynaptic clusters and postsynaptic densities	1	1.63496558537376	0.493320900816087	7	1082	0.142857142857143	0.000924214417744917	1
topo_community	59	Stress granule	0	0	1	7	937	0	0	1
topo_community	59	Nucleolus	0	0	1	7	1093	0	0	1
topo_community	59	P-body	0	0	1	7	669	0	0	1
topo_community	59	Assemblysome	0	0	1	7	1	0	0	1
topo_community	59	Sint speckle	0	0	1	7	4	0	0	1
topo_community	59	Nuclear pore complex	0	0	1	7	23	0	0	1
topo_community	59	Centrosome	0	0	1	7	430	0	0	1
topo_community	59	PcG body	0	0	1	7	12	0	0	1
topo_community	59	Nuclear speckle	0	0	1	7	172	0	0	1
topo_community	59	Transcription Elongation Condensate	0	0	1	7	7	0	0	1
topo_community	59	PML body	0	0	1	7	370	0	0	1
topo_community	59	Signaling cluster	0	0	1	7	22	0	0	1
topo_community	59	Synthetic Condensate 000017	0	0	1	7	2	0	0	1
topo_community	59	mtRNA granule	0	0	1	7	37	0	0	1
topo_community	59	Pericentriolar matrix	0	0	1	7	3	0	0	1
topo_community	59	Synthetic Condensate 000359	0	0	1	7	1	0	0	1
topo_community	59	Synthetic Condensate 000371	0	0	1	7	2	0	0	1
topo_community	59	Cajal body	0	0	1	7	65	0	0	1
topo_community	59	Dense Fibrillar Component	0	0	1	7	8	0	0	1
topo_community	59	Synthetic Condensate 000222	0	0	1	7	1	0	0	1
topo_community	59	Germ granule	0	0	1	7	2	0	0	1
topo_community	59	cBAF condensate	0	0	1	7	4	0	0	1
topo_community	59	Synthetic Condensate 000351	0	0	1	7	2	0	0	1
topo_community	59	DVL2 condensates	0	0	1	7	1	0	0	1
topo_community	59	Dishevelled condensate	0	0	1	7	1	0	0	1
topo_community	59	Synthetic Condensate 000292	0	0	1	7	3	0	0	1
topo_community	59	Synthetic Condensate 000352	0	0	1	7	2	0	0	1
topo_community	59	Synthetic Condensate 000353	0	0	1	7	2	0	0	1
topo_community	59	Synthetic Condensate 000090	0	0	1	7	1	0	0	1
topo_community	59	Synthetic Condensate 000257	0	0	1	7	2	0	0	1
topo_community	59	ERES	0	0	1	7	7	0	0	1
topo_community	59	Enhancer cluster	0	0	1	7	1	0	0	1
topo_community	59	Purinosome	0	0	1	7	3	0	0	1
topo_community	59	Synthetic Condensate 000297	0	0	1	7	2	0	0	1
topo_community	59	Beta-Catenin Destruction Complex	0	0	1	7	6	0	0	1
topo_community	59	DNA damage foci	0	0	1	7	22	0	0	1
topo_community	59	IMP1 RNP granule	0	0	1	7	36	0	0	1
topo_community	59	Paraspeckle	0	0	1	7	51	0	0	1
topo_community	59	Synthetic Condensate 000326	0	0	1	7	14	0	0	1
topo_community	59	Synthetic Condensate 000325	0	0	1	7	13	0	0	1
topo_community	59	ORC1 bodies	0	0	1	7	5	0	0	1
topo_community	59	Synthetic Condensate 000310	0	0	1	7	14	0	0	1
topo_community	59	T-cell signalosome	0	0	1	7	3	0	0	1
topo_community	59	Leucocyte nuclear body	0	0	1	7	20	0	0	1
topo_community	59	Synthetic Condensate 000131	0	0	1	7	2	0	0	1
topo_community	59	Synthetic Condensate 000119	0	0	1	7	1	0	0	1
topo_community	59	Synthetic Condensate 000129	0	0	1	7	2	0	0	1
topo_community	59	SPOP/DAXX body	0	0	1	7	2	0	0	1
topo_community	59	Synthetic Condensate 000071	0	0	1	7	1	0	0	1
topo_community	59	Synthetic Condensate 000078	0	0	1	7	1	0	0	1
topo_community	59	Synthetic Condensate 000158	0	0	1	7	2	0	0	1
topo_community	59	Synthetic Condensate 000168	0	0	1	7	2	0	0	1
topo_community	59	Synthetic Condensate 000287	0	0	1	7	2	0	0	1
topo_community	59	Synthetic Condensate 000208	0	0	1	7	1	0	0	1
topo_community	59	Synthetic Condensate 000207	0	0	1	7	1	0	0	1
topo_community	59	TAZ Condensate	0	0	1	7	8	0	0	1
topo_community	59	Transcriptional condensate	0	0	1	7	34	0	0	1
topo_community	59	eIF5B granules	0	0	1	7	1	0	0	1
topo_community	59	Synthetic Condensate 000170	0	0	1	7	2	0	0	1
topo_community	59	BRD4 condensate	0	0	1	7	2	0	0	1
topo_community	59	Synthetic Condensate 000182	0	0	1	7	1	0	0	1
topo_community	59	Peri-nucleolar condensate	0	0	1	7	2	0	0	1
topo_community	59	c‐Maf condensates	0	0	1	7	3	0	0	1
topo_community	59	Synthetic Condensate 000309	0	0	1	7	2	0	0	1
topo_community	59	Synthetic Condensate 000043	0	0	1	7	2	0	0	1
topo_community	59	Synthetic Condensate 000045	0	0	1	7	3	0	0	1
topo_community	59	Synthetic Condensate 000079	0	0	1	7	2	0	0	1
topo_community	59	SMN-Rpp20 complex	0	0	1	7	1	0	0	1
topo_community	59	Synthetic Condensate 000165	0	0	1	7	2	0	0	1
topo_community	59	Slit diaphragm condensate	0	0	1	7	3	0	0	1
topo_community	59	ArgBP2 dendritic spine condensate	0	0	1	7	1	0	0	1
topo_community	59	SCOTIN condensate	0	0	1	7	2	0	0	1
topo_community	59	Synthetic Condensate 000368	0	0	1	7	1	0	0	1
topo_community	59	Junctional condensate	0	0	1	7	3	0	0	1
topo_community	59	BAG2	0	0	1	7	1	0	0	1
topo_community	59	Hippo signalosome	0	0	1	7	7	0	0	1
topo_community	59	Synthetic Condensate 000280	0	0	1	7	2	0	0	1
topo_community	59	Synthetic Condensate 000382	0	0	1	7	1	0	0	1
topo_community	59	Synthetic Condensate 000003	0	0	1	7	3	0	0	1
topo_community	59	Synthetic Condensate 000039	0	0	1	7	2	0	0	1
topo_community	59	Synthetic Condensate 000036	0	0	1	7	2	0	0	1
topo_community	59	Synthetic Condensate 000320	0	0	1	7	2	0	0	1
topo_community	59	Synthetic Condensate 000187	0	0	1	7	2	0	0	1
topo_community	59	Synthetic Condensate 000174	0	0	1	7	1	0	0	1
topo_community	59	Synthetic Condensate 000274	0	0	1	7	2	0	0	1
topo_community	59	53BP1 Mitotic Stress Body (MSBs)	0	0	1	7	3	0	0	1
topo_community	59	Rapsn condensate	0	0	1	7	6	0	0	1
topo_community	59	Synthetic Condensate 000305	0	0	1	7	1	0	0	1
topo_community	59	Ferritin-NCOA4 condensate	0	0	1	7	3	0	0	1
topo_community	59	Synthetic Condensate 000204	0	0	1	7	2	0	0	1
topo_community	59	Synthetic Condensate 000184	0	0	1	7	1	0	0	1
topo_community	59	MegaTrans enhancer complex	0	0	1	7	2	0	0	1
topo_community	59	Synthetic Condensate 000331	0	0	1	7	2	0	0	1
topo_community	59	Synthetic Condensate 000125	0	0	1	7	1	0	0	1
topo_community	59	Synthetic Condensate 000386	0	0	1	7	1	0	0	1
topo_community	59	Nuclear body	0	0	1	7	4	0	0	1
topo_community	59	Synthetic Condensate 000191	0	0	1	7	1	0	0	1
topo_community	59	Synthetic Condensate 000195	0	0	1	7	2	0	0	1
topo_community	59	CEBPZ condensates	0	0	1	7	3	0	0	1
topo_community	59	Synthetic Condensate 000143	0	0	1	7	1	0	0	1
topo_community	59	Synthetic Condensate 000177	0	0	1	7	2	0	0	1
topo_community	59	A-bodies	0	0	1	7	2	0	0	1
topo_community	59	p62-dependent P-bodies (pd-PBs)	0	0	1	7	6	0	0	1
topo_community	59	inclusion body-associated granule (IBAG)	0	0	1	7	5	0	0	1
topo_community	59	Synthetic Condensate 000052	0	0	1	7	2	0	0	1
topo_community	59	Synthetic Condensate 000061	0	0	1	7	2	0	0	1
topo_community	59	Synthetic Condensate 000049	0	0	1	7	2	0	0	1
topo_community	59	Synthetic Condensate 000044	0	0	1	7	1	0	0	1
topo_community	59	Granular component	0	0	1	7	1	0	0	1
topo_community	59	Synthetic Condensate 000051	0	0	1	7	1	0	0	1
topo_community	59	α-synuclein condensates	0	0	1	7	3	0	0	1
topo_community	59	Synthetic Condensate 000251	0	0	1	7	1	0	0	1
topo_community	59	Synthetic Condensate 000301	0	0	1	7	1	0	0	1
topo_community	59	Synthetic Condensate 000373	0	0	1	7	6	0	0	1
topo_community	59	RdRp condensates	0	0	1	7	1	0	0	1
topo_community	59	SGF29 condensate	0	0	1	7	3	0	0	1
topo_community	59	RPSA-VIM-ENO Condensate	0	0	1	7	1	0	0	1
topo_community	59	Viral Factory	0	0	1	7	1	0	0	1
topo_community	59	Synthetic Condensate 000262	0	0	1	7	1	0	0	1
topo_community	59	Sam68 nuclear body	0	0	1	7	12	0	0	1
topo_community	59	Synthetic Condensate 000281	0	0	1	7	7	0	0	1
topo_community	59	Synthetic Condensate 000272	0	0	1	7	3	0	0	1
topo_community	59	Synthetic Condensate 000319	0	0	1	7	4	0	0	1
topo_community	59	DHX9 Stress Granules	0	0	1	7	12	0	0	1
topo_community	59	Synthetic Condensate 000295	0	0	1	7	2	0	0	1
topo_community	59	Synthetic Condensate 000270	0	0	1	7	4	0	0	1
topo_community	59	Synthetic Condensate 000381	0	0	1	7	1	0	0	1
topo_community	59	PARP1-DNA condensate	0	0	1	7	3	0	0	1
topo_community	59	Synthetic Condensate 000072	0	0	1	7	2	0	0	1
topo_community	59	Synthetic Condensate 000096	0	0	1	7	3	0	0	1
topo_community	59	Synthetic Condensate 000070	0	0	1	7	2	0	0	1
topo_community	59	Anisosome	0	0	1	7	6	0	0	1
topo_community	59	Synthetic Condensate 000155	0	0	1	7	1	0	0	1
topo_community	59	Synthetic Condensate 000186	0	0	1	7	1	0	0	1
topo_community	59	Synthetic Condensate 000189	0	0	1	7	2	0	0	1
topo_community	59	Chromogranin condensates	0	0	1	7	1	0	0	1
topo_community	59	eukaryotic topoisomerase ii	0	0	1	7	1	0	0	1
topo_community	59	Midbody Granule	0	0	1	7	7	0	0	1
topo_community	59	Synthetic Condensate 000375	0	0	1	7	10	0	0	1
topo_community	59	Synthetic Condensate 000334	0	0	1	7	2	0	0	1
topo_community	59	Synthetic Condensate 000040	0	0	1	7	1	0	0	1
topo_community	59	Synthetic Condensate 000176	0	0	1	7	1	0	0	1
topo_community	59	Synthetic Condensate 000307	0	0	1	7	2	0	0	1
topo_community	59	Synthetic Condensate 000110	0	0	1	7	2	0	0	1
topo_community	59	Synthetic Condensate 000112	0	0	1	7	2	0	0	1
topo_community	59	Synthetic Condensate 000121	0	0	1	7	1	0	0	1
topo_community	59	Synthetic Condensate 000083	0	0	1	7	2	0	0	1
topo_community	59	Synthetic Condensate 000367	0	0	1	7	2	0	0	1
topo_community	59	Galectin complex	0	0	1	7	1	0	0	1
topo_community	59	Synthetic Condensate 000089	0	0	1	7	3	0	0	1
topo_community	59	Nuclear stress body	0	0	1	7	6	0	0	1
topo_community	59	Synthetic Condensate 000369	0	0	1	7	2	0	0	1
topo_community	59	Synthetic Condensate 000383	0	0	1	7	2	0	0	1
topo_community	59	Synthetic Condensate 000321	0	0	1	7	1	0	0	1
topo_community	59	Synthetic Condensate 000364	0	0	1	7	2	0	0	1
topo_community	59	Synthetic Condensate 000365	0	0	1	7	2	0	0	1
topo_community	59	Synthetic Condensate 000356	0	0	1	7	2	0	0	1
topo_community	59	Synthetic Condensate 000059	0	0	1	7	1	0	0	1
topo_community	59	Synthetic Condensate 000057	0	0	1	7	2	0	0	1
topo_community	59	Synthetic Condensate 000284	0	0	1	7	2	0	0	1
topo_community	59	Synthetic Condensate 000313	0	0	1	7	1	0	0	1
topo_community	59	Synthetic Condensate 000190	0	0	1	7	1	0	0	1
topo_community	59	Synthetic Condensate 000200	0	0	1	7	2	0	0	1
topo_community	59	senescence-associated nuclear proteasome foci	0	0	1	7	5	0	0	1
topo_community	59	PCBP2 condensates	0	0	1	7	4	0	0	1
topo_community	59	Synthetic Condensate 000027	0	0	1	7	2	0	0	1
topo_community	59	Synthetic Condensate 000004	0	0	1	7	2	0	0	1
topo_community	59	Synthetic Condensate 000024	0	0	1	7	1	0	0	1
topo_community	59	Synthetic Condensate 000023	0	0	1	7	1	0	0	1
topo_community	59	Synthetic Condensate 000032	0	0	1	7	3	0	0	1
topo_community	59	Synthetic Condensate 000034	0	0	1	7	1	0	0	1
topo_community	59	Synthetic Condensate 000029	0	0	1	7	1	0	0	1
topo_community	59	Synthetic Condensate 000048	0	0	1	7	2	0	0	1
topo_community	59	Synthetic Condensate 000030	0	0	1	7	1	0	0	1
topo_community	59	Synthetic Condensate 000053	0	0	1	7	2	0	0	1
topo_community	59	Synthetic Condensate 000033	0	0	1	7	2	0	0	1
topo_community	59	Synthetic Condensate 000050	0	0	1	7	2	0	0	1
topo_community	59	Synthetic Condensate 000269	0	0	1	7	2	0	0	1
topo_community	59	SDC4 exosomal condensate	0	0	1	7	1	0	0	1
topo_community	59	Synthetic Condensate 000025	0	0	1	7	1	0	0	1
topo_community	59	Synthetic Condensate 000350	0	0	1	7	2	0	0	1
topo_community	59	Synthetic Condensate 000088	0	0	1	7	1	0	0	1
topo_community	59	LEF1/Beta-catenin condensate	0	0	1	7	2	0	0	1
topo_community	59	Synthetic Condensate 000259	0	0	1	7	1	0	0	1
topo_community	59	Insulin/IGF-1 signalosomes	0	0	1	7	1	0	0	1
topo_community	59	Synthetic Condensate 000015	0	0	1	7	2	0	0	1
topo_community	59	Synthetic Condensate 000007	0	0	1	7	2	0	0	1
topo_community	59	Synthetic Condensate 000014	0	0	1	7	2	0	0	1
topo_community	59	Synthetic Condensate 000011	0	0	1	7	1	0	0	1
topo_community	59	Neuronal RNP granule	0	0	1	7	15	0	0	1
topo_community	59	Synthetic Condensate 000026	0	0	1	7	2	0	0	1
topo_community	59	Synthetic Condensate 000028	0	0	1	7	1	0	0	1
topo_community	59	Synthetic Condensate 000022	0	0	1	7	1	0	0	1
topo_community	59	Synthetic Condensate 000253	0	0	1	7	2	0	0	1
topo_community	59	Synthetic Condensate 000255	0	0	1	7	3	0	0	1
topo_community	59	Synthetic Condensate 000267	0	0	1	7	1	0	0	1
topo_community	59	Synthetic Condensate 000254	0	0	1	7	1	0	0	1
topo_community	59	Synthetic Condensate 000273	0	0	1	7	1	0	0	1
topo_community	59	Synthetic Condensate 000304	0	0	1	7	1	0	0	1
topo_community	59	Synthetic Condensate 000363	0	0	1	7	4	0	0	1
topo_community	59	Synthetic Condensate 000370	0	0	1	7	3	0	0	1
topo_community	59	Synthetic Condensate 000377	0	0	1	7	1	0	0	1
topo_community	59	Synthetic Condensate 000256	0	0	1	7	1	0	0	1
topo_community	59	Synthetic Condensate 000008	0	0	1	7	1	0	0	1
topo_community	59	Synthetic Condensate 000260	0	0	1	7	3	0	0	1
topo_community	59	Synthetic Condensate 000357	0	0	1	7	2	0	0	1
topo_community	59	Synthetic Condensate 000296	0	0	1	7	2	0	0	1
topo_community	59	Synthetic Condensate 000013	0	0	1	7	1	0	0	1
topo_community	59	Synthetic Condensate 000031	0	0	1	7	1	0	0	1
topo_community	59	Synthetic Condensate 000283	0	0	1	7	3	0	0	1
topo_community	59	Synthetic Condensate 000258	0	0	1	7	2	0	0	1
topo_community	59	α-synnuclein condensates	0	0	1	7	1	0	0	1
topo_community	59	Synthetic Condensate 000140	0	0	1	7	1	0	0	1
topo_community	59	Htt inclusion	0	0	1	7	1	0	0	1
topo_community	59	Synthetic Condensate 000300	0	0	1	7	2	0	0	1
topo_community	59	Heterochromatin	0	0	1	7	2	0	0	1
topo_community	59	Synthetic Condensate 000062	0	0	1	7	1	0	0	1
topo_community	59	Synthetic Condensate 000066	0	0	1	7	2	0	0	1
topo_community	59	Synthetic Condensate 000322	0	0	1	7	2	0	0	1
topo_community	59	Synthetic Condensate 000366	0	0	1	7	2	0	0	1
topo_community	59	Synthetic Condensate 000069	0	0	1	7	2	0	0	1
topo_community	59	Synthetic Condensate 000076	0	0	1	7	2	0	0	1
topo_community	59	Synthetic Condensate 000324	0	0	1	7	14	0	0	1
topo_community	59	NEDD4 condensates	0	0	1	7	3	0	0	1
topo_community	59	TFAP2β condensates	0	0	1	7	2	0	0	1
topo_community	59	Synthetic Condensate 000192	0	0	1	7	2	0	0	1
topo_community	59	Synthetic Condensate 000181	0	0	1	7	1	0	0	1
topo_community	59	Histone Locus Body	0	0	1	7	7	0	0	1
topo_community	59	Proteasome condensate	0	0	1	7	4	0	0	1
topo_community	59	Actin nucleator	0	0	1	7	1	0	0	1
topo_community	59	FXR-driven SARS-CoV-2 condensate	0	0	1	7	3	0	0	1
topo_community	59	Synthetic Condensate 000117	0	0	1	7	1	0	0	1
topo_community	59	Synthetic Condensate 000376	0	0	1	7	1	0	0	1
topo_community	59	SSB condensate	0	0	1	7	1	0	0	1
topo_community	59	Synthetic Condensate 000087	0	0	1	7	1	0	0	1
topo_community	59	TIFA-TRAF6 Condensate	0	0	1	7	6	0	0	1
topo_community	59	Viral factory	0	0	1	7	1	0	0	1
topo_community	59	Synthetic Condensate 000080	0	0	1	7	2	0	0	1
topo_community	59	Tau Condensate	0	0	1	7	2	0	0	1
topo_community	59	YBX1 condensate	0	0	1	7	1	0	0	1
topo_community	59	Synthetic Condensate 000374	0	0	1	7	2	0	0	1
topo_community	59	Synthetic Condensate 000323	0	0	1	7	10	0	0	1
topo_community	59	Synthetic Condensate 000328	0	0	1	7	11	0	0	1
topo_community	59	Synthetic Condensate 000361	0	0	1	7	2	0	0	1
topo_community	59	Row 1-specific tip complex condensates	0	0	1	7	4	0	0	1
topo_community	59	Synthetic Condensate 000063	0	0	1	7	1	0	0	1
topo_community	59	AFAP1-AS1 condensates	0	0	1	7	2	0	0	1
topo_community	59	Synthetic Condensate 000098	0	0	1	7	1	0	0	1
topo_community	59	RBM15 condensate	0	0	1	7	2	0	0	1
topo_community	59	Inclusion body	0	0	1	7	2	0	0	1
topo_community	59	Synthetic Condensate 000288	0	0	1	7	2	0	0	1
topo_community	59	EWS-FLI1	0	0	1	7	2	0	0	1
topo_community	59	Synthetic Condensate 000105	0	0	1	7	1	0	0	1
topo_community	59	Synthetic Condensate 000271	0	0	1	7	1	0	0	1
topo_community	59	Synthetic Condensate 000306	0	0	1	7	1	0	0	1
topo_community	59	Synthetic Condensate 000312	0	0	1	7	1	0	0	1
topo_community	59	EWSR1 condensates	0	0	1	7	1	0	0	1
topo_community	59	Synthetic Condensate 000178	0	0	1	7	1	0	0	1
topo_community	59	Synthetic Condensate 000185	0	0	1	7	2	0	0	1
topo_community	59	Synthetic Condensate 000279	0	0	1	7	2	0	0	1
topo_community	59	Synthetic Condensate 000055	0	0	1	7	1	0	0	1
topo_community	59	Synthetic Condensate 000209	0	0	1	7	2	0	0	1
topo_community	59	Synthetic Condensate 000317	0	0	1	7	2	0	0	1
topo_community	59	TIS granule	0	0	1	7	1	0	0	1
topo_community	59	Golgin condensate	0	0	1	7	7	0	0	1
topo_community	59	Golgi ribbon	0	0	1	7	1	0	0	1
topo_community	59	Cytoplasmic bodies	0	0	1	7	3	0	0	1
topo_community	59	Synthetic Condensate 000058	0	0	1	7	1	0	0	1
topo_community	59	Synthetic Condensate 000179	0	0	1	7	2	0	0	1
topo_community	59	Synthetic Condensate 000232	0	0	1	7	1	0	0	1
topo_community	59	Synthetic Condensate 000215	0	0	1	7	1	0	0	1
topo_community	59	Synthetic Condensate 000302	0	0	1	7	1	0	0	1
topo_community	59	Synthetic Condensate 000349	0	0	1	7	2	0	0	1
topo_community	59	TDP-25 inclusions	0	0	1	7	1	0	0	1
topo_community	59	Synthetic Condensate 000115	0	0	1	7	1	0	0	1
topo_community	59	Arsenite-induced Necrosome	0	0	1	7	3	0	0	1
topo_community	59	SARS-CoV-2 condensate	0	0	1	7	1	0	0	1
topo_community	59	P62 body	0	0	1	7	3	0	0	1
topo_community	59	Synthetic Condensate 000092	0	0	1	7	1	0	0	1
topo_community	59	Synthetic Condensate 000293	0	0	1	7	3	0	0	1
topo_community	59	Synthetic Condensate 000338	0	0	1	7	2	0	0	1
topo_community	59	ORF8/p62 condensate	0	0	1	7	3	0	0	1
topo_community	59	Synthetic Condensate 000362	0	0	1	7	3	0	0	1
topo_community	59	Synthetic Condensate 000107	0	0	1	7	1	0	0	1
topo_community	59	Synthetic Condensate 000291	0	0	1	7	2	0	0	1
topo_community	59	MORC3 nuclear body	0	0	1	7	1	0	0	1
topo_community	59	P62 cluster	0	0	1	7	1	0	0	1
topo_community	59	Synthetic Condensate 000166	0	0	1	7	1	0	0	1
topo_community	59	Euchromatin	0	0	1	7	1	0	0	1
topo_community	59	MEF2D Condensate	0	0	1	7	1	0	0	1
topo_community	59	Synthetic Condensate 000169	0	0	1	7	1	0	0	1
topo_community	59	Synthetic Condensate 000175	0	0	1	7	1	0	0	1
topo_community	59	Synthetic Condensate 000188	0	0	1	7	2	0	0	1
topo_community	59	+TIP	0	0	1	7	2	0	0	1
topo_community	59	U-body	0	0	1	7	2	0	0	1
topo_community	59	Synthetic Condensate 000091	0	0	1	7	1	0	0	1
topo_community	59	Synthetic Condensate 000342	0	0	1	7	2	0	0	1
topo_community	59	SOSS-INTAC Condensate	0	0	1	7	5	0	0	1
topo_community	59	PB-like Assembly	0	0	1	7	3	0	0	1
topo_community	59	MARDO	0	0	1	7	1	0	0	1
topo_community	59	focal adhesion (FA) condensate	0	0	1	7	2	0	0	1
topo_community	59	STING phase-separator	0	0	1	7	2	0	0	1
topo_community	59	Synthetic Condensate 000199	0	0	1	7	1	0	0	1
topo_community	59	cGAS foci	0	0	1	7	3	0	0	1
topo_community	59	Synthetic Condensate 000275	0	0	1	7	1	0	0	1
topo_community	59	Synthetic Condensate 000277	0	0	1	7	2	0	0	1
topo_community	59	GW-body	0	0	1	7	3	0	0	1
topo_community	59	Chromatoid body	0	0	1	7	5	0	0	1
topo_community	59	Synthetic Condensate 000278	0	0	1	7	1	0	0	1
topo_community	59	NP bodies	0	0	1	7	1	0	0	1
topo_community	59	Synthetic Condensate 000093	0	0	1	7	1	0	0	1
topo_community	59	Cleavage body	0	0	1	7	2	0	0	1
topo_community	59	DDX1 body	0	0	1	7	1	0	0	1
topo_community	59	TopBP1 condensate	0	0	1	7	1	0	0	1
topo_community	59	Synthetic Condensate 000118	0	0	1	7	1	0	0	1
topo_community	59	Synthetic Condensate 000298	0	0	1	7	1	0	0	1
topo_community	59	Pericentriolar compartment	0	0	1	7	1	0	0	1
topo_community	59	Synthetic Condensate 000047	0	0	1	7	1	0	0	1
topo_community	59	IFN-I transcriptional condensate	0	0	1	7	1	0	0	1
topo_community	59	Balbiani body	0	0	1	7	2	0	0	1
topo_community	59	IMC (intermitochondrial cement)	0	0	1	7	1	0	0	1
topo_community	59	Synthetic Condensate 000101	0	0	1	7	1	0	0	1
topo_community	59	Inflammasome	0	0	1	7	1	0	0	1
topo_community	59	TRIM45 bodies	0	0	1	7	1	0	0	1
topo_community	59	Synthetic Condensate 000173	0	0	1	7	1	0	0	1
topo_community	59	FATZ-1 condensate	0	0	1	7	1	0	0	1
topo_community	59	Nuage	0	0	1	7	1	0	0	1
topo_community	59	Synthetic Condensate 000153	0	0	1	7	1	0	0	1
topo_community	59	Synthetic Condensate 000330	0	0	1	7	1	0	0	1
topo_community	59	Synthetic Condensate 000347	0	0	1	7	1	0	0	1
topo_community	59	Ubqln puncta	0	0	1	7	3	0	0	1
topo_community	59	Synthetic Condensate 000233	0	0	1	7	1	0	0	1
topo_community	59	Synthetic Condensate 000244	0	0	1	7	1	0	0	1
topo_community	59	Synthetic Condensate 000229	0	0	1	7	1	0	0	1
topo_community	59	Synthetic Condensate 000237	0	0	1	7	1	0	0	1
topo_community	59	Synthetic Condensate 000243	0	0	1	7	1	0	0	1
topo_community	59	Synthetic Condensate 000231	0	0	1	7	1	0	0	1
topo_community	59	Synthetic Condensate 000128	0	0	1	7	1	0	0	1
topo_community	59	LANA body	0	0	1	7	1	0	0	1
topo_community	59	Synthetic Condensate 000085	0	0	1	7	1	0	0	1
topo_community	59	miRISC condensate	0	0	1	7	2	0	0	1
topo_community	59	Synthetic Condensate 000379	0	0	1	7	1	0	0	1
topo_community	59	ATG4B condensate	0	0	1	7	1	0	0	1
topo_community	318	Presynaptic clusters and postsynaptic densities	7	1.18476023483525	0.665348059110683	65	1082	0.107692307692308	0.00646950092421442	1
topo_community	318	Stress granule	5	0.956368796909453	1	65	937	0.0769230769230769	0.00533617929562433	1
topo_community	318	Nucleolus	10	1.77022306896326	0.128573092400093	65	1093	0.153846153846154	0.00914913083257091	1
topo_community	318	P-body	4	1.08099520632036	0.787569918840726	65	669	0.0615384615384615	0.00597907324364723	1
topo_community	318	Assemblysome	0	0	1	65	1	0	0	1
topo_community	318	Sint speckle	0	0	1	65	4	0	0	1
topo_community	318	Nuclear pore complex	0	0	1	65	23	0	0	1
topo_community	318	Centrosome	6	2.68687229930407	0.0317940348904154	65	430	0.0923076923076923	0.013953488372093	1
topo_community	318	PcG body	0	0	1	65	12	0	0	1
topo_community	318	Nuclear speckle	1	1.04689446623381	0.619357643377266	65	172	0.0153846153846154	0.00581395348837209	1
topo_community	318	Transcription Elongation Condensate	0	0	1	65	7	0	0	1
topo_community	318	PML body	7	3.74493546778904	0.00431344642040097	65	370	0.107692307692308	0.0189189189189189	1
topo_community	318	Signaling cluster	0	0	1	65	22	0	0	1
topo_community	318	Synthetic Condensate 000017	0	0	1	65	2	0	0	1
topo_community	318	mtRNA granule	0	0	1	65	37	0	0	1
topo_community	318	Pericentriolar matrix	0	0	1	65	3	0	0	1
topo_community	318	Synthetic Condensate 000359	0	0	1	65	1	0	0	1
topo_community	318	Synthetic Condensate 000371	0	0	1	65	2	0	0	1
topo_community	318	Cajal body	1	2.82275774606172	0.304645409896473	65	65	0.0153846153846154	0.0153846153846154	1
topo_community	318	Dense Fibrillar Component	0	0	1	65	8	0	0	1
topo_community	318	Synthetic Condensate 000222	0	0	1	65	1	0	0	1
topo_community	318	Germ granule	0	0	1	65	2	0	0	1
topo_community	318	cBAF condensate	0	0	1	65	4	0	0	1
topo_community	318	Synthetic Condensate 000351	0	0	1	65	2	0	0	1
topo_community	318	DVL2 condensates	0	0	1	65	1	0	0	1
topo_community	318	Dishevelled condensate	0	0	1	65	1	0	0	1
topo_community	318	Synthetic Condensate 000292	0	0	1	65	3	0	0	1
topo_community	318	Synthetic Condensate 000352	0	0	1	65	2	0	0	1
topo_community	318	Synthetic Condensate 000353	0	0	1	65	2	0	0	1
topo_community	318	Synthetic Condensate 000090	0	0	1	65	1	0	0	1
topo_community	318	Synthetic Condensate 000257	0	0	1	65	2	0	0	1
topo_community	318	ERES	0	0	1	65	7	0	0	1
topo_community	318	Enhancer cluster	0	0	1	65	1	0	0	1
topo_community	318	Purinosome	0	0	1	65	3	0	0	1
topo_community	318	Synthetic Condensate 000297	0	0	1	65	2	0	0	1
topo_community	318	Beta-Catenin Destruction Complex	0	0	1	65	6	0	0	1
topo_community	318	DNA damage foci	0	0	1	65	22	0	0	1
topo_community	318	IMP1 RNP granule	0	0	1	65	36	0	0	1
topo_community	318	Paraspeckle	0	0	1	65	51	0	0	1
topo_community	318	Synthetic Condensate 000326	0	0	1	65	14	0	0	1
topo_community	318	Synthetic Condensate 000325	0	0	1	65	13	0	0	1
topo_community	318	ORC1 bodies	0	0	1	65	5	0	0	1
topo_community	318	Synthetic Condensate 000310	0	0	1	65	14	0	0	1
topo_community	318	T-cell signalosome	0	0	1	65	3	0	0	1
topo_community	318	Leucocyte nuclear body	0	0	1	65	20	0	0	1
topo_community	318	Synthetic Condensate 000131	0	0	1	65	2	0	0	1
topo_community	318	Synthetic Condensate 000119	0	0	1	65	1	0	0	1
topo_community	318	Synthetic Condensate 000129	0	0	1	65	2	0	0	1
topo_community	318	SPOP/DAXX body	0	0	1	65	2	0	0	1
topo_community	318	Synthetic Condensate 000071	0	0	1	65	1	0	0	1
topo_community	318	Synthetic Condensate 000078	0	0	1	65	1	0	0	1
topo_community	318	Synthetic Condensate 000158	0	0	1	65	2	0	0	1
topo_community	318	Synthetic Condensate 000168	0	0	1	65	2	0	0	1
topo_community	318	Synthetic Condensate 000287	0	0	1	65	2	0	0	1
topo_community	318	Synthetic Condensate 000208	0	0	1	65	1	0	0	1
topo_community	318	Synthetic Condensate 000207	0	0	1	65	1	0	0	1
topo_community	318	TAZ Condensate	0	0	1	65	8	0	0	1
topo_community	318	Transcriptional condensate	0	0	1	65	34	0	0	1
topo_community	318	eIF5B granules	0	0	1	65	1	0	0	1
topo_community	318	Synthetic Condensate 000170	0	0	1	65	2	0	0	1
topo_community	318	BRD4 condensate	0	0	1	65	2	0	0	1
topo_community	318	Synthetic Condensate 000182	0	0	1	65	1	0	0	1
topo_community	318	Peri-nucleolar condensate	0	0	1	65	2	0	0	1
topo_community	318	c‐Maf condensates	0	0	1	65	3	0	0	1
topo_community	318	Synthetic Condensate 000309	0	0	1	65	2	0	0	1
topo_community	318	Synthetic Condensate 000043	0	0	1	65	2	0	0	1
topo_community	318	Synthetic Condensate 000045	0	0	1	65	3	0	0	1
topo_community	318	Synthetic Condensate 000079	0	0	1	65	2	0	0	1
topo_community	318	SMN-Rpp20 complex	0	0	1	65	1	0	0	1
topo_community	318	Synthetic Condensate 000165	0	0	1	65	2	0	0	1
topo_community	318	Slit diaphragm condensate	0	0	1	65	3	0	0	1
topo_community	318	ArgBP2 dendritic spine condensate	0	0	1	65	1	0	0	1
topo_community	318	SCOTIN condensate	0	0	1	65	2	0	0	1
topo_community	318	Synthetic Condensate 000368	0	0	1	65	1	0	0	1
topo_community	318	Junctional condensate	0	0	1	65	3	0	0	1
topo_community	318	BAG2	0	0	1	65	1	0	0	1
topo_community	318	Hippo signalosome	0	0	1	65	7	0	0	1
topo_community	318	Synthetic Condensate 000280	0	0	1	65	2	0	0	1
topo_community	318	Synthetic Condensate 000382	0	0	1	65	1	0	0	1
topo_community	318	Synthetic Condensate 000003	0	0	1	65	3	0	0	1
topo_community	318	Synthetic Condensate 000039	0	0	1	65	2	0	0	1
topo_community	318	Synthetic Condensate 000036	0	0	1	65	2	0	0	1
topo_community	318	Synthetic Condensate 000320	0	0	1	65	2	0	0	1
topo_community	318	Synthetic Condensate 000187	0	0	1	65	2	0	0	1
topo_community	318	Synthetic Condensate 000174	0	0	1	65	1	0	0	1
topo_community	318	Synthetic Condensate 000274	0	0	1	65	2	0	0	1
topo_community	318	53BP1 Mitotic Stress Body (MSBs)	0	0	1	65	3	0	0	1
topo_community	318	Rapsn condensate	0	0	1	65	6	0	0	1
topo_community	318	Synthetic Condensate 000305	0	0	1	65	1	0	0	1
topo_community	318	Ferritin-NCOA4 condensate	0	0	1	65	3	0	0	1
topo_community	318	Synthetic Condensate 000204	0	0	1	65	2	0	0	1
topo_community	318	Synthetic Condensate 000184	0	0	1	65	1	0	0	1
topo_community	318	MegaTrans enhancer complex	0	0	1	65	2	0	0	1
topo_community	318	Synthetic Condensate 000331	0	0	1	65	2	0	0	1
topo_community	318	Synthetic Condensate 000125	0	0	1	65	1	0	0	1
topo_community	318	Synthetic Condensate 000386	0	0	1	65	1	0	0	1
topo_community	318	Nuclear body	0	0	1	65	4	0	0	1
topo_community	318	Synthetic Condensate 000191	0	0	1	65	1	0	0	1
topo_community	318	Synthetic Condensate 000195	0	0	1	65	2	0	0	1
topo_community	318	CEBPZ condensates	0	0	1	65	3	0	0	1
topo_community	318	Synthetic Condensate 000143	0	0	1	65	1	0	0	1
topo_community	318	Synthetic Condensate 000177	0	0	1	65	2	0	0	1
topo_community	318	A-bodies	0	0	1	65	2	0	0	1
topo_community	318	p62-dependent P-bodies (pd-PBs)	0	0	1	65	6	0	0	1
topo_community	318	inclusion body-associated granule (IBAG)	0	0	1	65	5	0	0	1
topo_community	318	Synthetic Condensate 000052	0	0	1	65	2	0	0	1
topo_community	318	Synthetic Condensate 000061	0	0	1	65	2	0	0	1
topo_community	318	Synthetic Condensate 000049	0	0	1	65	2	0	0	1
topo_community	318	Synthetic Condensate 000044	0	0	1	65	1	0	0	1
topo_community	318	Granular component	0	0	1	65	1	0	0	1
topo_community	318	Synthetic Condensate 000051	0	0	1	65	1	0	0	1
topo_community	318	α-synuclein condensates	0	0	1	65	3	0	0	1
topo_community	318	Synthetic Condensate 000251	0	0	1	65	1	0	0	1
topo_community	318	Synthetic Condensate 000301	0	0	1	65	1	0	0	1
topo_community	318	Synthetic Condensate 000373	0	0	1	65	6	0	0	1
topo_community	318	RdRp condensates	0	0	1	65	1	0	0	1
topo_community	318	SGF29 condensate	0	0	1	65	3	0	0	1
topo_community	318	RPSA-VIM-ENO Condensate	0	0	1	65	1	0	0	1
topo_community	318	Viral Factory	0	0	1	65	1	0	0	1
topo_community	318	Synthetic Condensate 000262	0	0	1	65	1	0	0	1
topo_community	318	Sam68 nuclear body	0	0	1	65	12	0	0	1
topo_community	318	Synthetic Condensate 000281	0	0	1	65	7	0	0	1
topo_community	318	Synthetic Condensate 000272	0	0	1	65	3	0	0	1
topo_community	318	Synthetic Condensate 000319	0	0	1	65	4	0	0	1
topo_community	318	DHX9 Stress Granules	0	0	1	65	12	0	0	1
topo_community	318	Synthetic Condensate 000295	0	0	1	65	2	0	0	1
topo_community	318	Synthetic Condensate 000270	0	0	1	65	4	0	0	1
topo_community	318	Synthetic Condensate 000381	0	0	1	65	1	0	0	1
topo_community	318	PARP1-DNA condensate	0	0	1	65	3	0	0	1
topo_community	318	Synthetic Condensate 000072	0	0	1	65	2	0	0	1
topo_community	318	Synthetic Condensate 000096	0	0	1	65	3	0	0	1
topo_community	318	Synthetic Condensate 000070	0	0	1	65	2	0	0	1
topo_community	318	Anisosome	0	0	1	65	6	0	0	1
topo_community	318	Synthetic Condensate 000155	0	0	1	65	1	0	0	1
topo_community	318	Synthetic Condensate 000186	0	0	1	65	1	0	0	1
topo_community	318	Synthetic Condensate 000189	0	0	1	65	2	0	0	1
topo_community	318	Chromogranin condensates	0	0	1	65	1	0	0	1
topo_community	318	eukaryotic topoisomerase ii	0	0	1	65	1	0	0	1
topo_community	318	Midbody Granule	0	0	1	65	7	0	0	1
topo_community	318	Synthetic Condensate 000375	0	0	1	65	10	0	0	1
topo_community	318	Synthetic Condensate 000334	0	0	1	65	2	0	0	1
topo_community	318	Synthetic Condensate 000040	0	0	1	65	1	0	0	1
topo_community	318	Synthetic Condensate 000176	0	0	1	65	1	0	0	1
topo_community	318	Synthetic Condensate 000307	0	0	1	65	2	0	0	1
topo_community	318	Synthetic Condensate 000110	0	0	1	65	2	0	0	1
topo_community	318	Synthetic Condensate 000112	0	0	1	65	2	0	0	1
topo_community	318	Synthetic Condensate 000121	0	0	1	65	1	0	0	1
topo_community	318	Synthetic Condensate 000083	0	0	1	65	2	0	0	1
topo_community	318	Synthetic Condensate 000367	0	0	1	65	2	0	0	1
topo_community	318	Galectin complex	0	0	1	65	1	0	0	1
topo_community	318	Synthetic Condensate 000089	0	0	1	65	3	0	0	1
topo_community	318	Nuclear stress body	0	0	1	65	6	0	0	1
topo_community	318	Synthetic Condensate 000369	0	0	1	65	2	0	0	1
topo_community	318	Synthetic Condensate 000383	0	0	1	65	2	0	0	1
topo_community	318	Synthetic Condensate 000321	0	0	1	65	1	0	0	1
topo_community	318	Synthetic Condensate 000364	0	0	1	65	2	0	0	1
topo_community	318	Synthetic Condensate 000365	0	0	1	65	2	0	0	1
topo_community	318	Synthetic Condensate 000356	0	0	1	65	2	0	0	1
topo_community	318	Synthetic Condensate 000059	0	0	1	65	1	0	0	1
topo_community	318	Synthetic Condensate 000057	0	0	1	65	2	0	0	1
topo_community	318	Synthetic Condensate 000284	0	0	1	65	2	0	0	1
topo_community	318	Synthetic Condensate 000313	0	0	1	65	1	0	0	1
topo_community	318	Synthetic Condensate 000190	0	0	1	65	1	0	0	1
topo_community	318	Synthetic Condensate 000200	0	0	1	65	2	0	0	1
topo_community	318	senescence-associated nuclear proteasome foci	4	762.467434759472	4.33009804042558e-09	65	5	0.0615384615384615	0.8	1.23601266617765e-05
topo_community	318	PCBP2 condensates	0	0	1	65	4	0	0	1
topo_community	318	Synthetic Condensate 000027	0	0	1	65	2	0	0	1
topo_community	318	Synthetic Condensate 000004	0	0	1	65	2	0	0	1
topo_community	318	Synthetic Condensate 000024	0	0	1	65	1	0	0	1
topo_community	318	Synthetic Condensate 000023	0	0	1	65	1	0	0	1
topo_community	318	Synthetic Condensate 000032	0	0	1	65	3	0	0	1
topo_community	318	Synthetic Condensate 000034	0	0	1	65	1	0	0	1
topo_community	318	Synthetic Condensate 000029	0	0	1	65	1	0	0	1
topo_community	318	Synthetic Condensate 000048	0	0	1	65	2	0	0	1
topo_community	318	Synthetic Condensate 000030	0	0	1	65	1	0	0	1
topo_community	318	Synthetic Condensate 000053	0	0	1	65	2	0	0	1
topo_community	318	Synthetic Condensate 000033	0	0	1	65	2	0	0	1
topo_community	318	Synthetic Condensate 000050	0	0	1	65	2	0	0	1
topo_community	318	Synthetic Condensate 000269	0	0	1	65	2	0	0	1
topo_community	318	SDC4 exosomal condensate	0	0	1	65	1	0	0	1
topo_community	318	Synthetic Condensate 000025	0	0	1	65	1	0	0	1
topo_community	318	Synthetic Condensate 000350	0	0	1	65	2	0	0	1
topo_community	318	Synthetic Condensate 000088	0	0	1	65	1	0	0	1
topo_community	318	LEF1/Beta-catenin condensate	0	0	1	65	2	0	0	1
topo_community	318	Synthetic Condensate 000259	0	0	1	65	1	0	0	1
topo_community	318	Insulin/IGF-1 signalosomes	0	0	1	65	1	0	0	1
topo_community	318	Synthetic Condensate 000015	0	0	1	65	2	0	0	1
topo_community	318	Synthetic Condensate 000007	0	0	1	65	2	0	0	1
topo_community	318	Synthetic Condensate 000014	0	0	1	65	2	0	0	1
topo_community	318	Synthetic Condensate 000011	0	0	1	65	1	0	0	1
topo_community	318	Neuronal RNP granule	0	0	1	65	15	0	0	1
topo_community	318	Synthetic Condensate 000026	0	0	1	65	2	0	0	1
topo_community	318	Synthetic Condensate 000028	0	0	1	65	1	0	0	1
topo_community	318	Synthetic Condensate 000022	0	0	1	65	1	0	0	1
topo_community	318	Synthetic Condensate 000253	0	0	1	65	2	0	0	1
topo_community	318	Synthetic Condensate 000255	0	0	1	65	3	0	0	1
topo_community	318	Synthetic Condensate 000267	0	0	1	65	1	0	0	1
topo_community	318	Synthetic Condensate 000254	0	0	1	65	1	0	0	1
topo_community	318	Synthetic Condensate 000273	0	0	1	65	1	0	0	1
topo_community	318	Synthetic Condensate 000304	0	0	1	65	1	0	0	1
topo_community	318	Synthetic Condensate 000363	0	0	1	65	4	0	0	1
topo_community	318	Synthetic Condensate 000370	0	0	1	65	3	0	0	1
topo_community	318	Synthetic Condensate 000377	0	0	1	65	1	0	0	1
topo_community	318	Synthetic Condensate 000256	0	0	1	65	1	0	0	1
topo_community	318	Synthetic Condensate 000008	0	0	1	65	1	0	0	1
topo_community	318	Synthetic Condensate 000260	0	0	1	65	3	0	0	1
topo_community	318	Synthetic Condensate 000357	0	0	1	65	2	0	0	1
topo_community	318	Synthetic Condensate 000296	0	0	1	65	2	0	0	1
topo_community	318	Synthetic Condensate 000013	0	0	1	65	1	0	0	1
topo_community	318	Synthetic Condensate 000031	0	0	1	65	1	0	0	1
topo_community	318	Synthetic Condensate 000283	0	0	1	65	3	0	0	1
topo_community	318	Synthetic Condensate 000258	0	0	1	65	2	0	0	1
topo_community	318	α-synnuclein condensates	0	0	1	65	1	0	0	1
topo_community	318	Synthetic Condensate 000140	0	0	1	65	1	0	0	1
topo_community	318	Htt inclusion	0	0	1	65	1	0	0	1
topo_community	318	Synthetic Condensate 000300	0	0	1	65	2	0	0	1
topo_community	318	Heterochromatin	0	0	1	65	2	0	0	1
topo_community	318	Synthetic Condensate 000062	0	0	1	65	1	0	0	1
topo_community	318	Synthetic Condensate 000066	0	0	1	65	2	0	0	1
topo_community	318	Synthetic Condensate 000322	0	0	1	65	2	0	0	1
topo_community	318	Synthetic Condensate 000366	0	0	1	65	2	0	0	1
topo_community	318	Synthetic Condensate 000069	0	0	1	65	2	0	0	1
topo_community	318	Synthetic Condensate 000076	0	0	1	65	2	0	0	1
topo_community	318	Synthetic Condensate 000324	0	0	1	65	14	0	0	1
topo_community	318	NEDD4 condensates	0	0	1	65	3	0	0	1
topo_community	318	TFAP2β condensates	0	0	1	65	2	0	0	1
topo_community	318	Synthetic Condensate 000192	0	0	1	65	2	0	0	1
topo_community	318	Synthetic Condensate 000181	0	0	1	65	1	0	0	1
topo_community	318	Histone Locus Body	0	0	1	65	7	0	0	1
topo_community	318	Proteasome condensate	1	60.2920939253185	0.0220536103711026	65	4	0.0153846153846154	0.25	1
topo_community	318	Actin nucleator	0	0	1	65	1	0	0	1
topo_community	318	FXR-driven SARS-CoV-2 condensate	0	0	1	65	3	0	0	1
topo_community	318	Synthetic Condensate 000117	0	0	1	65	1	0	0	1
topo_community	318	Synthetic Condensate 000376	0	0	1	65	1	0	0	1
topo_community	318	SSB condensate	0	0	1	65	1	0	0	1
topo_community	318	Synthetic Condensate 000087	0	0	1	65	1	0	0	1
topo_community	318	TIFA-TRAF6 Condensate	0	0	1	65	6	0	0	1
topo_community	318	Viral factory	0	0	1	65	1	0	0	1
topo_community	318	Synthetic Condensate 000080	0	0	1	65	2	0	0	1
topo_community	318	Tau Condensate	0	0	1	65	2	0	0	1
topo_community	318	YBX1 condensate	0	0	1	65	1	0	0	1
topo_community	318	Synthetic Condensate 000374	0	0	1	65	2	0	0	1
topo_community	318	Synthetic Condensate 000323	0	0	1	65	10	0	0	1
topo_community	318	Synthetic Condensate 000328	0	0	1	65	11	0	0	1
topo_community	318	Synthetic Condensate 000361	0	0	1	65	2	0	0	1
topo_community	318	Row 1-specific tip complex condensates	0	0	1	65	4	0	0	1
topo_community	318	Synthetic Condensate 000063	0	0	1	65	1	0	0	1
topo_community	318	AFAP1-AS1 condensates	0	0	1	65	2	0	0	1
topo_community	318	Synthetic Condensate 000098	0	0	1	65	1	0	0	1
topo_community	318	RBM15 condensate	0	0	1	65	2	0	0	1
topo_community	318	Inclusion body	0	0	1	65	2	0	0	1
topo_community	318	Synthetic Condensate 000288	0	0	1	65	2	0	0	1
topo_community	318	EWS-FLI1	0	0	1	65	2	0	0	1
topo_community	318	Synthetic Condensate 000105	0	0	1	65	1	0	0	1
topo_community	318	Synthetic Condensate 000271	0	0	1	65	1	0	0	1
topo_community	318	Synthetic Condensate 000306	0	0	1	65	1	0	0	1
topo_community	318	Synthetic Condensate 000312	0	0	1	65	1	0	0	1
topo_community	318	EWSR1 condensates	0	0	1	65	1	0	0	1
topo_community	318	Synthetic Condensate 000178	0	0	1	65	1	0	0	1
topo_community	318	Synthetic Condensate 000185	0	0	1	65	2	0	0	1
topo_community	318	Synthetic Condensate 000279	0	0	1	65	2	0	0	1
topo_community	318	Synthetic Condensate 000055	0	0	1	65	1	0	0	1
topo_community	318	Synthetic Condensate 000209	0	0	1	65	2	0	0	1
topo_community	318	Synthetic Condensate 000317	0	0	1	65	2	0	0	1
topo_community	318	TIS granule	0	0	1	65	1	0	0	1
topo_community	318	Golgin condensate	0	0	1	65	7	0	0	1
topo_community	318	Golgi ribbon	0	0	1	65	1	0	0	1
topo_community	318	Cytoplasmic bodies	0	0	1	65	3	0	0	1
topo_community	318	Synthetic Condensate 000058	0	0	1	65	1	0	0	1
topo_community	318	Synthetic Condensate 000179	0	0	1	65	2	0	0	1
topo_community	318	Synthetic Condensate 000232	0	0	1	65	1	0	0	1
topo_community	318	Synthetic Condensate 000215	0	0	1	65	1	0	0	1
topo_community	318	Synthetic Condensate 000302	0	0	1	65	1	0	0	1
topo_community	318	Synthetic Condensate 000349	0	0	1	65	2	0	0	1
topo_community	318	TDP-25 inclusions	0	0	1	65	1	0	0	1
topo_community	318	Synthetic Condensate 000115	0	0	1	65	1	0	0	1
topo_community	318	Arsenite-induced Necrosome	0	0	1	65	3	0	0	1
topo_community	318	SARS-CoV-2 condensate	0	0	1	65	1	0	0	1
topo_community	318	P62 body	0	0	1	65	3	0	0	1
topo_community	318	Synthetic Condensate 000092	0	0	1	65	1	0	0	1
topo_community	318	Synthetic Condensate 000293	0	0	1	65	3	0	0	1
topo_community	318	Synthetic Condensate 000338	0	0	1	65	2	0	0	1
topo_community	318	ORF8/p62 condensate	0	0	1	65	3	0	0	1
topo_community	318	Synthetic Condensate 000362	0	0	1	65	3	0	0	1
topo_community	318	Synthetic Condensate 000107	0	0	1	65	1	0	0	1
topo_community	318	Synthetic Condensate 000291	0	0	1	65	2	0	0	1
topo_community	318	MORC3 nuclear body	0	0	1	65	1	0	0	1
topo_community	318	P62 cluster	0	0	1	65	1	0	0	1
topo_community	318	Synthetic Condensate 000166	0	0	1	65	1	0	0	1
topo_community	318	Euchromatin	0	0	1	65	1	0	0	1
topo_community	318	MEF2D Condensate	0	0	1	65	1	0	0	1
topo_community	318	Synthetic Condensate 000169	0	0	1	65	1	0	0	1
topo_community	318	Synthetic Condensate 000175	0	0	1	65	1	0	0	1
topo_community	318	Synthetic Condensate 000188	0	0	1	65	2	0	0	1
topo_community	318	+TIP	0	0	1	65	2	0	0	1
topo_community	318	U-body	0	0	1	65	2	0	0	1
topo_community	318	Synthetic Condensate 000091	0	0	1	65	1	0	0	1
topo_community	318	Synthetic Condensate 000342	0	0	1	65	2	0	0	1
topo_community	318	SOSS-INTAC Condensate	0	0	1	65	5	0	0	1
topo_community	318	PB-like Assembly	0	0	1	65	3	0	0	1
topo_community	318	MARDO	0	0	1	65	1	0	0	1
topo_community	318	focal adhesion (FA) condensate	0	0	1	65	2	0	0	1
topo_community	318	STING phase-separator	0	0	1	65	2	0	0	1
topo_community	318	Synthetic Condensate 000199	0	0	1	65	1	0	0	1
topo_community	318	cGAS foci	0	0	1	65	3	0	0	1
topo_community	318	Synthetic Condensate 000275	0	0	1	65	1	0	0	1
topo_community	318	Synthetic Condensate 000277	0	0	1	65	2	0	0	1
topo_community	318	GW-body	0	0	1	65	3	0	0	1
topo_community	318	Chromatoid body	0	0	1	65	5	0	0	1
topo_community	318	Synthetic Condensate 000278	0	0	1	65	1	0	0	1
topo_community	318	NP bodies	0	0	1	65	1	0	0	1
topo_community	318	Synthetic Condensate 000093	0	0	1	65	1	0	0	1
topo_community	318	Cleavage body	0	0	1	65	2	0	0	1
topo_community	318	DDX1 body	0	0	1	65	1	0	0	1
topo_community	318	TopBP1 condensate	0	0	1	65	1	0	0	1
topo_community	318	Synthetic Condensate 000118	0	0	1	65	1	0	0	1
topo_community	318	Synthetic Condensate 000298	0	0	1	65	1	0	0	1
topo_community	318	Pericentriolar compartment	0	0	1	65	1	0	0	1
topo_community	318	Synthetic Condensate 000047	0	0	1	65	1	0	0	1
topo_community	318	IFN-I transcriptional condensate	0	0	1	65	1	0	0	1
topo_community	318	Balbiani body	0	0	1	65	2	0	0	1
topo_community	318	IMC (intermitochondrial cement)	0	0	1	65	1	0	0	1
topo_community	318	Synthetic Condensate 000101	0	0	1	65	1	0	0	1
topo_community	318	Inflammasome	0	0	1	65	1	0	0	1
topo_community	318	TRIM45 bodies	0	0	1	65	1	0	0	1
topo_community	318	Synthetic Condensate 000173	0	0	1	65	1	0	0	1
topo_community	318	FATZ-1 condensate	0	0	1	65	1	0	0	1
topo_community	318	Nuage	0	0	1	65	1	0	0	1
topo_community	318	Synthetic Condensate 000153	0	0	1	65	1	0	0	1
topo_community	318	Synthetic Condensate 000330	0	0	1	65	1	0	0	1
topo_community	318	Synthetic Condensate 000347	0	0	1	65	1	0	0	1
topo_community	318	Ubqln puncta	1	90.2644548471542	0.0165855230312421	65	3	0.0153846153846154	0.333333333333333	1
topo_community	318	Synthetic Condensate 000233	0	0	1	65	1	0	0	1
topo_community	318	Synthetic Condensate 000244	0	0	1	65	1	0	0	1
topo_community	318	Synthetic Condensate 000229	0	0	1	65	1	0	0	1
topo_community	318	Synthetic Condensate 000237	0	0	1	65	1	0	0	1
topo_community	318	Synthetic Condensate 000243	0	0	1	65	1	0	0	1
topo_community	318	Synthetic Condensate 000231	0	0	1	65	1	0	0	1
topo_community	318	Synthetic Condensate 000128	0	0	1	65	1	0	0	1
topo_community	318	LANA body	0	0	1	65	1	0	0	1
topo_community	318	Synthetic Condensate 000085	0	0	1	65	1	0	0	1
topo_community	318	miRISC condensate	0	0	1	65	2	0	0	1
topo_community	318	Synthetic Condensate 000379	0	0	1	65	1	0	0	1
topo_community	318	ATG4B condensate	0	0	1	65	1	0	0	1
topo_community	33	Presynaptic clusters and postsynaptic densities	16	0.879731779098762	0.708613050960728	194	1082	0.0824742268041237	0.0147874306839187	1
topo_community	33	Stress granule	6	0.362294438280295	0.00724501344175833	194	937	0.0309278350515464	0.0064034151547492	1
topo_community	33	Nucleolus	14	0.751141989905186	0.382766202438713	194	1093	0.0721649484536082	0.0128087831655993	1
topo_community	33	P-body	2	0.169178217102269	0.0015417375937951	194	669	0.0103092783505155	0.00298953662182362	1
topo_community	33	Assemblysome	0	0	1	194	1	0	0	1
topo_community	33	Sint speckle	0	0	1	194	4	0	0	1
topo_community	33	Nuclear pore complex	0	0	1	194	23	0	0	1
topo_community	33	Centrosome	3	0.407294749540933	0.124346154258769	194	430	0.0154639175257732	0.00697674418604651	1
topo_community	33	PcG body	0	0	1	194	12	0	0	1
topo_community	33	Nuclear speckle	0	0	0.12189297138059	194	172	0	0	1
topo_community	33	Transcription Elongation Condensate	0	0	1	194	7	0	0	1
topo_community	33	PML body	1	0.156285834364474	0.0343120239650953	194	370	0.00515463917525773	0.0027027027027027	1
topo_community	33	Signaling cluster	1	2.83150767954826	0.308159777756548	194	22	0.00515463917525773	0.0454545454545455	1
topo_community	33	Synthetic Condensate 000017	0	0	1	194	2	0	0	1
topo_community	33	mtRNA granule	0	0	1	194	37	0	0	1
topo_community	33	Pericentriolar matrix	0	0	1	194	3	0	0	1
topo_community	33	Synthetic Condensate 000359	0	0	1	194	1	0	0	1
topo_community	33	Synthetic Condensate 000371	0	0	1	194	2	0	0	1
topo_community	33	Cajal body	1	0.925766856661612	1	194	65	0.00515463917525773	0.0153846153846154	1
topo_community	33	Dense Fibrillar Component	0	0	1	194	8	0	0	1
topo_community	33	Synthetic Condensate 000222	0	0	1	194	1	0	0	1
topo_community	33	Germ granule	0	0	1	194	2	0	0	1
topo_community	33	cBAF condensate	0	0	1	194	4	0	0	1
topo_community	33	Synthetic Condensate 000351	0	0	1	194	2	0	0	1
topo_community	33	DVL2 condensates	0	0	1	194	1	0	0	1
topo_community	33	Dishevelled condensate	0	0	1	194	1	0	0	1
topo_community	33	Synthetic Condensate 000292	0	0	1	194	3	0	0	1
topo_community	33	Synthetic Condensate 000352	0	0	1	194	2	0	0	1
topo_community	33	Synthetic Condensate 000353	0	0	1	194	2	0	0	1
topo_community	33	Synthetic Condensate 000090	0	0	1	194	1	0	0	1
topo_community	33	Synthetic Condensate 000257	0	0	1	194	2	0	0	1
topo_community	33	ERES	0	0	1	194	7	0	0	1
topo_community	33	Enhancer cluster	0	0	1	194	1	0	0	1
topo_community	33	Purinosome	1	29.7357080372699	0.0489562567560472	194	3	0.00515463917525773	0.333333333333333	1
topo_community	33	Synthetic Condensate 000297	0	0	1	194	2	0	0	1
topo_community	33	Beta-Catenin Destruction Complex	0	0	1	194	6	0	0	1
topo_community	33	DNA damage foci	0	0	1	194	22	0	0	1
topo_community	33	IMP1 RNP granule	0	0	1	194	36	0	0	1
topo_community	33	Paraspeckle	0	0	1	194	51	0	0	1
topo_community	33	Synthetic Condensate 000326	0	0	1	194	14	0	0	1
topo_community	33	Synthetic Condensate 000325	0	0	1	194	13	0	0	1
topo_community	33	ORC1 bodies	0	0	1	194	5	0	0	1
topo_community	33	Synthetic Condensate 000310	0	0	1	194	14	0	0	1
topo_community	33	T-cell signalosome	0	0	1	194	3	0	0	1
topo_community	33	Leucocyte nuclear body	0	0	1	194	20	0	0	1
topo_community	33	Synthetic Condensate 000131	0	0	1	194	2	0	0	1
topo_community	33	Synthetic Condensate 000119	0	0	1	194	1	0	0	1
topo_community	33	Synthetic Condensate 000129	0	0	1	194	2	0	0	1
topo_community	33	SPOP/DAXX body	0	0	1	194	2	0	0	1
topo_community	33	Synthetic Condensate 000071	0	0	1	194	1	0	0	1
topo_community	33	Synthetic Condensate 000078	0	0	1	194	1	0	0	1
topo_community	33	Synthetic Condensate 000158	0	0	1	194	2	0	0	1
topo_community	33	Synthetic Condensate 000168	0	0	1	194	2	0	0	1
topo_community	33	Synthetic Condensate 000287	0	0	1	194	2	0	0	1
topo_community	33	Synthetic Condensate 000208	0	0	1	194	1	0	0	1
topo_community	33	Synthetic Condensate 000207	0	0	1	194	1	0	0	1
topo_community	33	TAZ Condensate	0	0	1	194	8	0	0	1
topo_community	33	Transcriptional condensate	0	0	1	194	34	0	0	1
topo_community	33	eIF5B granules	0	0	1	194	1	0	0	1
topo_community	33	Synthetic Condensate 000170	0	0	1	194	2	0	0	1
topo_community	33	BRD4 condensate	0	0	1	194	2	0	0	1
topo_community	33	Synthetic Condensate 000182	0	0	1	194	1	0	0	1
topo_community	33	Peri-nucleolar condensate	0	0	1	194	2	0	0	1
topo_community	33	c‐Maf condensates	0	0	1	194	3	0	0	1
topo_community	33	Synthetic Condensate 000309	0	0	1	194	2	0	0	1
topo_community	33	Synthetic Condensate 000043	0	0	1	194	2	0	0	1
topo_community	33	Synthetic Condensate 000045	0	0	1	194	3	0	0	1
topo_community	33	Synthetic Condensate 000079	0	0	1	194	2	0	0	1
topo_community	33	SMN-Rpp20 complex	0	0	1	194	1	0	0	1
topo_community	33	Synthetic Condensate 000165	0	0	1	194	2	0	0	1
topo_community	33	Slit diaphragm condensate	0	0	1	194	3	0	0	1
topo_community	33	ArgBP2 dendritic spine condensate	0	0	1	194	1	0	0	1
topo_community	33	SCOTIN condensate	0	0	1	194	2	0	0	1
topo_community	33	Synthetic Condensate 000368	0	0	1	194	1	0	0	1
topo_community	33	Junctional condensate	0	0	1	194	3	0	0	1
topo_community	33	BAG2	0	0	1	194	1	0	0	1
topo_community	33	Hippo signalosome	0	0	1	194	7	0	0	1
topo_community	33	Synthetic Condensate 000280	0	0	1	194	2	0	0	1
topo_community	33	Synthetic Condensate 000382	0	0	1	194	1	0	0	1
topo_community	33	Synthetic Condensate 000003	0	0	1	194	3	0	0	1
topo_community	33	Synthetic Condensate 000039	0	0	1	194	2	0	0	1
topo_community	33	Synthetic Condensate 000036	0	0	1	194	2	0	0	1
topo_community	33	Synthetic Condensate 000320	0	0	1	194	2	0	0	1
topo_community	33	Synthetic Condensate 000187	0	0	1	194	2	0	0	1
topo_community	33	Synthetic Condensate 000174	0	0	1	194	1	0	0	1
topo_community	33	Synthetic Condensate 000274	0	0	1	194	2	0	0	1
topo_community	33	53BP1 Mitotic Stress Body (MSBs)	0	0	1	194	3	0	0	1
topo_community	33	Rapsn condensate	0	0	1	194	6	0	0	1
topo_community	33	Synthetic Condensate 000305	0	0	1	194	1	0	0	1
topo_community	33	Ferritin-NCOA4 condensate	0	0	1	194	3	0	0	1
topo_community	33	Synthetic Condensate 000204	0	0	1	194	2	0	0	1
topo_community	33	Synthetic Condensate 000184	0	0	1	194	1	0	0	1
topo_community	33	MegaTrans enhancer complex	0	0	1	194	2	0	0	1
topo_community	33	Synthetic Condensate 000331	0	0	1	194	2	0	0	1
topo_community	33	Synthetic Condensate 000125	0	0	1	194	1	0	0	1
topo_community	33	Synthetic Condensate 000386	0	0	1	194	1	0	0	1
topo_community	33	Nuclear body	0	0	1	194	4	0	0	1
topo_community	33	Synthetic Condensate 000191	0	0	1	194	1	0	0	1
topo_community	33	Synthetic Condensate 000195	0	0	1	194	2	0	0	1
topo_community	33	CEBPZ condensates	0	0	1	194	3	0	0	1
topo_community	33	Synthetic Condensate 000143	0	0	1	194	1	0	0	1
topo_community	33	Synthetic Condensate 000177	0	0	1	194	2	0	0	1
topo_community	33	A-bodies	0	0	1	194	2	0	0	1
topo_community	33	p62-dependent P-bodies (pd-PBs)	0	0	1	194	6	0	0	1
topo_community	33	inclusion body-associated granule (IBAG)	0	0	1	194	5	0	0	1
topo_community	33	Synthetic Condensate 000052	0	0	1	194	2	0	0	1
topo_community	33	Synthetic Condensate 000061	0	0	1	194	2	0	0	1
topo_community	33	Synthetic Condensate 000049	0	0	1	194	2	0	0	1
topo_community	33	Synthetic Condensate 000044	0	0	1	194	1	0	0	1
topo_community	33	Granular component	0	0	1	194	1	0	0	1
topo_community	33	Synthetic Condensate 000051	0	0	1	194	1	0	0	1
topo_community	33	α-synuclein condensates	0	0	1	194	3	0	0	1
topo_community	33	Synthetic Condensate 000251	0	0	1	194	1	0	0	1
topo_community	33	Synthetic Condensate 000301	0	0	1	194	1	0	0	1
topo_community	33	Synthetic Condensate 000373	0	0	1	194	6	0	0	1
topo_community	33	RdRp condensates	0	0	1	194	1	0	0	1
topo_community	33	SGF29 condensate	0	0	1	194	3	0	0	1
topo_community	33	RPSA-VIM-ENO Condensate	0	0	1	194	1	0	0	1
topo_community	33	Viral Factory	0	0	1	194	1	0	0	1
topo_community	33	Synthetic Condensate 000262	0	0	1	194	1	0	0	1
topo_community	33	Sam68 nuclear body	0	0	1	194	12	0	0	1
topo_community	33	Synthetic Condensate 000281	0	0	1	194	7	0	0	1
topo_community	33	Synthetic Condensate 000272	0	0	1	194	3	0	0	1
topo_community	33	Synthetic Condensate 000319	0	0	1	194	4	0	0	1
topo_community	33	DHX9 Stress Granules	0	0	1	194	12	0	0	1
topo_community	33	Synthetic Condensate 000295	0	0	1	194	2	0	0	1
topo_community	33	Synthetic Condensate 000270	0	0	1	194	4	0	0	1
topo_community	33	Synthetic Condensate 000381	0	0	1	194	1	0	0	1
topo_community	33	PARP1-DNA condensate	0	0	1	194	3	0	0	1
topo_community	33	Synthetic Condensate 000072	0	0	1	194	2	0	0	1
topo_community	33	Synthetic Condensate 000096	0	0	1	194	3	0	0	1
topo_community	33	Synthetic Condensate 000070	0	0	1	194	2	0	0	1
topo_community	33	Anisosome	0	0	1	194	6	0	0	1
topo_community	33	Synthetic Condensate 000155	0	0	1	194	1	0	0	1
topo_community	33	Synthetic Condensate 000186	0	0	1	194	1	0	0	1
topo_community	33	Synthetic Condensate 000189	0	0	1	194	2	0	0	1
topo_community	33	Chromogranin condensates	0	0	1	194	1	0	0	1
topo_community	33	eukaryotic topoisomerase ii	0	0	1	194	1	0	0	1
topo_community	33	Midbody Granule	0	0	1	194	7	0	0	1
topo_community	33	Synthetic Condensate 000375	0	0	1	194	10	0	0	1
topo_community	33	Synthetic Condensate 000334	0	0	1	194	2	0	0	1
topo_community	33	Synthetic Condensate 000040	0	0	1	194	1	0	0	1
topo_community	33	Synthetic Condensate 000176	0	0	1	194	1	0	0	1
topo_community	33	Synthetic Condensate 000307	0	0	1	194	2	0	0	1
topo_community	33	Synthetic Condensate 000110	0	0	1	194	2	0	0	1
topo_community	33	Synthetic Condensate 000112	0	0	1	194	2	0	0	1
topo_community	33	Synthetic Condensate 000121	0	0	1	194	1	0	0	1
topo_community	33	Synthetic Condensate 000083	0	0	1	194	2	0	0	1
topo_community	33	Synthetic Condensate 000367	0	0	1	194	2	0	0	1
topo_community	33	Galectin complex	0	0	1	194	1	0	0	1
topo_community	33	Synthetic Condensate 000089	0	0	1	194	3	0	0	1
topo_community	33	Nuclear stress body	0	0	1	194	6	0	0	1
topo_community	33	Synthetic Condensate 000369	0	0	1	194	2	0	0	1
topo_community	33	Synthetic Condensate 000383	0	0	1	194	2	0	0	1
topo_community	33	Synthetic Condensate 000321	0	0	1	194	1	0	0	1
topo_community	33	Synthetic Condensate 000364	0	0	1	194	2	0	0	1
topo_community	33	Synthetic Condensate 000365	0	0	1	194	2	0	0	1
topo_community	33	Synthetic Condensate 000356	0	0	1	194	2	0	0	1
topo_community	33	Synthetic Condensate 000059	0	0	1	194	1	0	0	1
topo_community	33	Synthetic Condensate 000057	0	0	1	194	2	0	0	1
topo_community	33	Synthetic Condensate 000284	0	0	1	194	2	0	0	1
topo_community	33	Synthetic Condensate 000313	0	0	1	194	1	0	0	1
topo_community	33	Synthetic Condensate 000190	0	0	1	194	1	0	0	1
topo_community	33	Synthetic Condensate 000200	0	0	1	194	2	0	0	1
topo_community	33	senescence-associated nuclear proteasome foci	0	0	1	194	5	0	0	1
topo_community	33	PCBP2 condensates	0	0	1	194	4	0	0	1
topo_community	33	Synthetic Condensate 000027	0	0	1	194	2	0	0	1
topo_community	33	Synthetic Condensate 000004	0	0	1	194	2	0	0	1
topo_community	33	Synthetic Condensate 000024	0	0	1	194	1	0	0	1
topo_community	33	Synthetic Condensate 000023	0	0	1	194	1	0	0	1
topo_community	33	Synthetic Condensate 000032	0	0	1	194	3	0	0	1
topo_community	33	Synthetic Condensate 000034	0	0	1	194	1	0	0	1
topo_community	33	Synthetic Condensate 000029	0	0	1	194	1	0	0	1
topo_community	33	Synthetic Condensate 000048	0	0	1	194	2	0	0	1
topo_community	33	Synthetic Condensate 000030	0	0	1	194	1	0	0	1
topo_community	33	Synthetic Condensate 000053	0	0	1	194	2	0	0	1
topo_community	33	Synthetic Condensate 000033	0	0	1	194	2	0	0	1
topo_community	33	Synthetic Condensate 000050	0	0	1	194	2	0	0	1
topo_community	33	Synthetic Condensate 000269	0	0	1	194	2	0	0	1
topo_community	33	SDC4 exosomal condensate	0	0	1	194	1	0	0	1
topo_community	33	Synthetic Condensate 000025	0	0	1	194	1	0	0	1
topo_community	33	Synthetic Condensate 000350	0	0	1	194	2	0	0	1
topo_community	33	Synthetic Condensate 000088	0	0	1	194	1	0	0	1
topo_community	33	LEF1/Beta-catenin condensate	0	0	1	194	2	0	0	1
topo_community	33	Synthetic Condensate 000259	0	0	1	194	1	0	0	1
topo_community	33	Insulin/IGF-1 signalosomes	0	0	1	194	1	0	0	1
topo_community	33	Synthetic Condensate 000015	0	0	1	194	2	0	0	1
topo_community	33	Synthetic Condensate 000007	0	0	1	194	2	0	0	1
topo_community	33	Synthetic Condensate 000014	0	0	1	194	2	0	0	1
topo_community	33	Synthetic Condensate 000011	0	0	1	194	1	0	0	1
topo_community	33	Neuronal RNP granule	0	0	1	194	15	0	0	1
topo_community	33	Synthetic Condensate 000026	0	0	1	194	2	0	0	1
topo_community	33	Synthetic Condensate 000028	0	0	1	194	1	0	0	1
topo_community	33	Synthetic Condensate 000022	0	0	1	194	1	0	0	1
topo_community	33	Synthetic Condensate 000253	0	0	1	194	2	0	0	1
topo_community	33	Synthetic Condensate 000255	0	0	1	194	3	0	0	1
topo_community	33	Synthetic Condensate 000267	0	0	1	194	1	0	0	1
topo_community	33	Synthetic Condensate 000254	0	0	1	194	1	0	0	1
topo_community	33	Synthetic Condensate 000273	0	0	1	194	1	0	0	1
topo_community	33	Synthetic Condensate 000304	0	0	1	194	1	0	0	1
topo_community	33	Synthetic Condensate 000363	0	0	1	194	4	0	0	1
topo_community	33	Synthetic Condensate 000370	0	0	1	194	3	0	0	1
topo_community	33	Synthetic Condensate 000377	0	0	1	194	1	0	0	1
topo_community	33	Synthetic Condensate 000256	0	0	1	194	1	0	0	1
topo_community	33	Synthetic Condensate 000008	0	0	1	194	1	0	0	1
topo_community	33	Synthetic Condensate 000260	0	0	1	194	3	0	0	1
topo_community	33	Synthetic Condensate 000357	0	0	1	194	2	0	0	1
topo_community	33	Synthetic Condensate 000296	0	0	1	194	2	0	0	1
topo_community	33	Synthetic Condensate 000013	0	0	1	194	1	0	0	1
topo_community	33	Synthetic Condensate 000031	0	0	1	194	1	0	0	1
topo_community	33	Synthetic Condensate 000283	0	0	1	194	3	0	0	1
topo_community	33	Synthetic Condensate 000258	0	0	1	194	2	0	0	1
topo_community	33	α-synnuclein condensates	0	0	1	194	1	0	0	1
topo_community	33	Synthetic Condensate 000140	0	0	1	194	1	0	0	1
topo_community	33	Htt inclusion	0	0	1	194	1	0	0	1
topo_community	33	Synthetic Condensate 000300	0	0	1	194	2	0	0	1
topo_community	33	Heterochromatin	0	0	1	194	2	0	0	1
topo_community	33	Synthetic Condensate 000062	0	0	1	194	1	0	0	1
topo_community	33	Synthetic Condensate 000066	0	0	1	194	2	0	0	1
topo_community	33	Synthetic Condensate 000322	0	0	1	194	2	0	0	1
topo_community	33	Synthetic Condensate 000366	0	0	1	194	2	0	0	1
topo_community	33	Synthetic Condensate 000069	0	0	1	194	2	0	0	1
topo_community	33	Synthetic Condensate 000076	0	0	1	194	2	0	0	1
topo_community	33	Synthetic Condensate 000324	0	0	1	194	14	0	0	1
topo_community	33	NEDD4 condensates	0	0	1	194	3	0	0	1
topo_community	33	TFAP2β condensates	0	0	1	194	2	0	0	1
topo_community	33	Synthetic Condensate 000192	0	0	1	194	2	0	0	1
topo_community	33	Synthetic Condensate 000181	0	0	1	194	1	0	0	1
topo_community	33	Histone Locus Body	0	0	1	194	7	0	0	1
topo_community	33	Proteasome condensate	0	0	1	194	4	0	0	1
topo_community	33	Actin nucleator	0	0	1	194	1	0	0	1
topo_community	33	FXR-driven SARS-CoV-2 condensate	0	0	1	194	3	0	0	1
topo_community	33	Synthetic Condensate 000117	0	0	1	194	1	0	0	1
topo_community	33	Synthetic Condensate 000376	0	0	1	194	1	0	0	1
topo_community	33	SSB condensate	0	0	1	194	1	0	0	1
topo_community	33	Synthetic Condensate 000087	0	0	1	194	1	0	0	1
topo_community	33	TIFA-TRAF6 Condensate	0	0	1	194	6	0	0	1
topo_community	33	Viral factory	0	0	1	194	1	0	0	1
topo_community	33	Synthetic Condensate 000080	0	0	1	194	2	0	0	1
topo_community	33	Tau Condensate	0	0	1	194	2	0	0	1
topo_community	33	YBX1 condensate	0	0	1	194	1	0	0	1
topo_community	33	Synthetic Condensate 000374	0	0	1	194	2	0	0	1
topo_community	33	Synthetic Condensate 000323	0	0	1	194	10	0	0	1
topo_community	33	Synthetic Condensate 000328	0	0	1	194	11	0	0	1
topo_community	33	Synthetic Condensate 000361	0	0	1	194	2	0	0	1
topo_community	33	Row 1-specific tip complex condensates	0	0	1	194	4	0	0	1
topo_community	33	Synthetic Condensate 000063	0	0	1	194	1	0	0	1
topo_community	33	AFAP1-AS1 condensates	0	0	1	194	2	0	0	1
topo_community	33	Synthetic Condensate 000098	0	0	1	194	1	0	0	1
topo_community	33	RBM15 condensate	0	0	1	194	2	0	0	1
topo_community	33	Inclusion body	0	0	1	194	2	0	0	1
topo_community	33	Synthetic Condensate 000288	0	0	1	194	2	0	0	1
topo_community	33	EWS-FLI1	0	0	1	194	2	0	0	1
topo_community	33	Synthetic Condensate 000105	0	0	1	194	1	0	0	1
topo_community	33	Synthetic Condensate 000271	0	0	1	194	1	0	0	1
topo_community	33	Synthetic Condensate 000306	0	0	1	194	1	0	0	1
topo_community	33	Synthetic Condensate 000312	0	0	1	194	1	0	0	1
topo_community	33	EWSR1 condensates	0	0	1	194	1	0	0	1
topo_community	33	Synthetic Condensate 000178	0	0	1	194	1	0	0	1
topo_community	33	Synthetic Condensate 000185	0	0	1	194	2	0	0	1
topo_community	33	Synthetic Condensate 000279	0	0	1	194	2	0	0	1
topo_community	33	Synthetic Condensate 000055	0	0	1	194	1	0	0	1
topo_community	33	Synthetic Condensate 000209	0	0	1	194	2	0	0	1
topo_community	33	Synthetic Condensate 000317	0	0	1	194	2	0	0	1
topo_community	33	TIS granule	0	0	1	194	1	0	0	1
topo_community	33	Golgin condensate	0	0	1	194	7	0	0	1
topo_community	33	Golgi ribbon	0	0	1	194	1	0	0	1
topo_community	33	Cytoplasmic bodies	0	0	1	194	3	0	0	1
topo_community	33	Synthetic Condensate 000058	0	0	1	194	1	0	0	1
topo_community	33	Synthetic Condensate 000179	0	0	1	194	2	0	0	1
topo_community	33	Synthetic Condensate 000232	0	0	1	194	1	0	0	1
topo_community	33	Synthetic Condensate 000215	0	0	1	194	1	0	0	1
topo_community	33	Synthetic Condensate 000302	0	0	1	194	1	0	0	1
topo_community	33	Synthetic Condensate 000349	0	0	1	194	2	0	0	1
topo_community	33	TDP-25 inclusions	0	0	1	194	1	0	0	1
topo_community	33	Synthetic Condensate 000115	0	0	1	194	1	0	0	1
topo_community	33	Arsenite-induced Necrosome	0	0	1	194	3	0	0	1
topo_community	33	SARS-CoV-2 condensate	0	0	1	194	1	0	0	1
topo_community	33	P62 body	0	0	1	194	3	0	0	1
topo_community	33	Synthetic Condensate 000092	0	0	1	194	1	0	0	1
topo_community	33	Synthetic Condensate 000293	0	0	1	194	3	0	0	1
topo_community	33	Synthetic Condensate 000338	0	0	1	194	2	0	0	1
topo_community	33	ORF8/p62 condensate	0	0	1	194	3	0	0	1
topo_community	33	Synthetic Condensate 000362	0	0	1	194	3	0	0	1
topo_community	33	Synthetic Condensate 000107	0	0	1	194	1	0	0	1
topo_community	33	Synthetic Condensate 000291	0	0	1	194	2	0	0	1
topo_community	33	MORC3 nuclear body	0	0	1	194	1	0	0	1
topo_community	33	P62 cluster	0	0	1	194	1	0	0	1
topo_community	33	Synthetic Condensate 000166	0	0	1	194	1	0	0	1
topo_community	33	Euchromatin	0	0	1	194	1	0	0	1
topo_community	33	MEF2D Condensate	0	0	1	194	1	0	0	1
topo_community	33	Synthetic Condensate 000169	0	0	1	194	1	0	0	1
topo_community	33	Synthetic Condensate 000175	0	0	1	194	1	0	0	1
topo_community	33	Synthetic Condensate 000188	0	0	1	194	2	0	0	1
topo_community	33	+TIP	0	0	1	194	2	0	0	1
topo_community	33	U-body	0	0	1	194	2	0	0	1
topo_community	33	Synthetic Condensate 000091	0	0	1	194	1	0	0	1
topo_community	33	Synthetic Condensate 000342	0	0	1	194	2	0	0	1
topo_community	33	SOSS-INTAC Condensate	0	0	1	194	5	0	0	1
topo_community	33	PB-like Assembly	0	0	1	194	3	0	0	1
topo_community	33	MARDO	0	0	1	194	1	0	0	1
topo_community	33	focal adhesion (FA) condensate	0	0	1	194	2	0	0	1
topo_community	33	STING phase-separator	0	0	1	194	2	0	0	1
topo_community	33	Synthetic Condensate 000199	0	0	1	194	1	0	0	1
topo_community	33	cGAS foci	0	0	1	194	3	0	0	1
topo_community	33	Synthetic Condensate 000275	0	0	1	194	1	0	0	1
topo_community	33	Synthetic Condensate 000277	0	0	1	194	2	0	0	1
topo_community	33	GW-body	0	0	1	194	3	0	0	1
topo_community	33	Chromatoid body	0	0	1	194	5	0	0	1
topo_community	33	Synthetic Condensate 000278	0	0	1	194	1	0	0	1
topo_community	33	NP bodies	0	0	1	194	1	0	0	1
topo_community	33	Synthetic Condensate 000093	0	0	1	194	1	0	0	1
topo_community	33	Cleavage body	0	0	1	194	2	0	0	1
topo_community	33	DDX1 body	0	0	1	194	1	0	0	1
topo_community	33	TopBP1 condensate	0	0	1	194	1	0	0	1
topo_community	33	Synthetic Condensate 000118	0	0	1	194	1	0	0	1
topo_community	33	Synthetic Condensate 000298	0	0	1	194	1	0	0	1
topo_community	33	Pericentriolar compartment	0	0	1	194	1	0	0	1
topo_community	33	Synthetic Condensate 000047	0	0	1	194	1	0	0	1
topo_community	33	IFN-I transcriptional condensate	0	0	1	194	1	0	0	1
topo_community	33	Balbiani body	0	0	1	194	2	0	0	1
topo_community	33	IMC (intermitochondrial cement)	0	0	1	194	1	0	0	1
topo_community	33	Synthetic Condensate 000101	0	0	1	194	1	0	0	1
topo_community	33	Inflammasome	0	0	1	194	1	0	0	1
topo_community	33	TRIM45 bodies	0	0	1	194	1	0	0	1
topo_community	33	Synthetic Condensate 000173	0	0	1	194	1	0	0	1
topo_community	33	FATZ-1 condensate	0	0	1	194	1	0	0	1
topo_community	33	Nuage	0	0	1	194	1	0	0	1
topo_community	33	Synthetic Condensate 000153	0	0	1	194	1	0	0	1
topo_community	33	Synthetic Condensate 000330	0	0	1	194	1	0	0	1
topo_community	33	Synthetic Condensate 000347	0	0	1	194	1	0	0	1
topo_community	33	Ubqln puncta	0	0	1	194	3	0	0	1
topo_community	33	Synthetic Condensate 000233	0	0	1	194	1	0	0	1
topo_community	33	Synthetic Condensate 000244	0	0	1	194	1	0	0	1
topo_community	33	Synthetic Condensate 000229	0	0	1	194	1	0	0	1
topo_community	33	Synthetic Condensate 000237	0	0	1	194	1	0	0	1
topo_community	33	Synthetic Condensate 000243	0	0	1	194	1	0	0	1
topo_community	33	Synthetic Condensate 000231	0	0	1	194	1	0	0	1
topo_community	33	Synthetic Condensate 000128	0	0	1	194	1	0	0	1
topo_community	33	LANA body	0	0	1	194	1	0	0	1
topo_community	33	Synthetic Condensate 000085	0	0	1	194	1	0	0	1
topo_community	33	miRISC condensate	0	0	1	194	2	0	0	1
topo_community	33	Synthetic Condensate 000379	0	0	1	194	1	0	0	1
topo_community	33	ATG4B condensate	0	0	1	194	1	0	0	1
topo_community	166	Presynaptic clusters and postsynaptic densities	22	3.17047095653237	2.04407927364215e-05	91	1082	0.241758241758242	0.0203327171903882	0.0311629176536171
topo_community	166	Stress granule	0	0	0.00075898500186564	91	937	0	0	0.702244330002029
topo_community	166	Nucleolus	5	0.561859582433156	0.275827704093873	91	1093	0.054945054945055	0.00457456541628545	1
topo_community	166	P-body	0	0	0.0101212543728865	91	669	0	0	1
topo_community	166	Assemblysome	0	0	1	91	1	0	0	1
topo_community	166	Sint speckle	0	0	1	91	4	0	0	1
topo_community	166	Nuclear pore complex	0	0	1	91	23	0	0	1
topo_community	166	Centrosome	3	0.892199395670469	1	91	430	0.032967032967033	0.00697674418604651	1
topo_community	166	PcG body	0	0	1	91	12	0	0	1
topo_community	166	Nuclear speckle	0	0	0.646371106973558	91	172	0	0	1
topo_community	166	Transcription Elongation Condensate	0	0	1	91	7	0	0	1
topo_community	166	PML body	0	0	0.121329691730871	91	370	0	0	1
topo_community	166	Signaling cluster	0	0	1	91	22	0	0	1
topo_community	166	Synthetic Condensate 000017	0	0	1	91	2	0	0	1
topo_community	166	mtRNA granule	0	0	1	91	37	0	0	1
topo_community	166	Pericentriolar matrix	0	0	1	91	3	0	0	1
topo_community	166	Synthetic Condensate 000359	0	0	1	91	1	0	0	1
topo_community	166	Synthetic Condensate 000371	0	0	1	91	2	0	0	1
topo_community	166	Cajal body	0	0	1	91	65	0	0	1
topo_community	166	Dense Fibrillar Component	0	0	1	91	8	0	0	1
topo_community	166	Synthetic Condensate 000222	0	0	1	91	1	0	0	1
topo_community	166	Germ granule	0	0	1	91	2	0	0	1
topo_community	166	cBAF condensate	0	0	1	91	4	0	0	1
topo_community	166	Synthetic Condensate 000351	0	0	1	91	2	0	0	1
topo_community	166	DVL2 condensates	0	0	1	91	1	0	0	1
topo_community	166	Dishevelled condensate	0	0	1	91	1	0	0	1
topo_community	166	Synthetic Condensate 000292	0	0	1	91	3	0	0	1
topo_community	166	Synthetic Condensate 000352	0	0	1	91	2	0	0	1
topo_community	166	Synthetic Condensate 000353	0	0	1	91	2	0	0	1
topo_community	166	Synthetic Condensate 000090	0	0	1	91	1	0	0	1
topo_community	166	Synthetic Condensate 000257	0	0	1	91	2	0	0	1
topo_community	166	ERES	0	0	1	91	7	0	0	1
topo_community	166	Enhancer cluster	0	0	1	91	1	0	0	1
topo_community	166	Purinosome	0	0	1	91	3	0	0	1
topo_community	166	Synthetic Condensate 000297	0	0	1	91	2	0	0	1
topo_community	166	Beta-Catenin Destruction Complex	0	0	1	91	6	0	0	1
topo_community	166	DNA damage foci	0	0	1	91	22	0	0	1
topo_community	166	IMP1 RNP granule	0	0	1	91	36	0	0	1
topo_community	166	Paraspeckle	0	0	1	91	51	0	0	1
topo_community	166	Synthetic Condensate 000326	0	0	1	91	14	0	0	1
topo_community	166	Synthetic Condensate 000325	0	0	1	91	13	0	0	1
topo_community	166	ORC1 bodies	0	0	1	91	5	0	0	1
topo_community	166	Synthetic Condensate 000310	0	0	1	91	14	0	0	1
topo_community	166	T-cell signalosome	0	0	1	91	3	0	0	1
topo_community	166	Leucocyte nuclear body	0	0	1	91	20	0	0	1
topo_community	166	Synthetic Condensate 000131	0	0	1	91	2	0	0	1
topo_community	166	Synthetic Condensate 000119	0	0	1	91	1	0	0	1
topo_community	166	Synthetic Condensate 000129	0	0	1	91	2	0	0	1
topo_community	166	SPOP/DAXX body	0	0	1	91	2	0	0	1
topo_community	166	Synthetic Condensate 000071	0	0	1	91	1	0	0	1
topo_community	166	Synthetic Condensate 000078	0	0	1	91	1	0	0	1
topo_community	166	Synthetic Condensate 000158	0	0	1	91	2	0	0	1
topo_community	166	Synthetic Condensate 000168	0	0	1	91	2	0	0	1
topo_community	166	Synthetic Condensate 000287	0	0	1	91	2	0	0	1
topo_community	166	Synthetic Condensate 000208	0	0	1	91	1	0	0	1
topo_community	166	Synthetic Condensate 000207	0	0	1	91	1	0	0	1
topo_community	166	TAZ Condensate	0	0	1	91	8	0	0	1
topo_community	166	Transcriptional condensate	0	0	1	91	34	0	0	1
topo_community	166	eIF5B granules	0	0	1	91	1	0	0	1
topo_community	166	Synthetic Condensate 000170	0	0	1	91	2	0	0	1
topo_community	166	BRD4 condensate	0	0	1	91	2	0	0	1
topo_community	166	Synthetic Condensate 000182	0	0	1	91	1	0	0	1
topo_community	166	Peri-nucleolar condensate	0	0	1	91	2	0	0	1
topo_community	166	c‐Maf condensates	0	0	1	91	3	0	0	1
topo_community	166	Synthetic Condensate 000309	0	0	1	91	2	0	0	1
topo_community	166	Synthetic Condensate 000043	0	0	1	91	2	0	0	1
topo_community	166	Synthetic Condensate 000045	0	0	1	91	3	0	0	1
topo_community	166	Synthetic Condensate 000079	0	0	1	91	2	0	0	1
topo_community	166	SMN-Rpp20 complex	0	0	1	91	1	0	0	1
topo_community	166	Synthetic Condensate 000165	0	0	1	91	2	0	0	1
topo_community	166	Slit diaphragm condensate	0	0	1	91	3	0	0	1
topo_community	166	ArgBP2 dendritic spine condensate	0	0	1	91	1	0	0	1
topo_community	166	SCOTIN condensate	0	0	1	91	2	0	0	1
topo_community	166	Synthetic Condensate 000368	0	0	1	91	1	0	0	1
topo_community	166	Junctional condensate	0	0	1	91	3	0	0	1
topo_community	166	BAG2	0	0	1	91	1	0	0	1
topo_community	166	Hippo signalosome	0	0	1	91	7	0	0	1
topo_community	166	Synthetic Condensate 000280	0	0	1	91	2	0	0	1
topo_community	166	Synthetic Condensate 000382	0	0	1	91	1	0	0	1
topo_community	166	Synthetic Condensate 000003	0	0	1	91	3	0	0	1
topo_community	166	Synthetic Condensate 000039	0	0	1	91	2	0	0	1
topo_community	166	Synthetic Condensate 000036	0	0	1	91	2	0	0	1
topo_community	166	Synthetic Condensate 000320	0	0	1	91	2	0	0	1
topo_community	166	Synthetic Condensate 000187	0	0	1	91	2	0	0	1
topo_community	166	Synthetic Condensate 000174	0	0	1	91	1	0	0	1
topo_community	166	Synthetic Condensate 000274	0	0	1	91	2	0	0	1
topo_community	166	53BP1 Mitotic Stress Body (MSBs)	0	0	1	91	3	0	0	1
topo_community	166	Rapsn condensate	0	0	1	91	6	0	0	1
topo_community	166	Synthetic Condensate 000305	0	0	1	91	1	0	0	1
topo_community	166	Ferritin-NCOA4 condensate	0	0	1	91	3	0	0	1
topo_community	166	Synthetic Condensate 000204	0	0	1	91	2	0	0	1
topo_community	166	Synthetic Condensate 000184	0	0	1	91	1	0	0	1
topo_community	166	MegaTrans enhancer complex	0	0	1	91	2	0	0	1
topo_community	166	Synthetic Condensate 000331	0	0	1	91	2	0	0	1
topo_community	166	Synthetic Condensate 000125	0	0	1	91	1	0	0	1
topo_community	166	Synthetic Condensate 000386	0	0	1	91	1	0	0	1
topo_community	166	Nuclear body	0	0	1	91	4	0	0	1
topo_community	166	Synthetic Condensate 000191	0	0	1	91	1	0	0	1
topo_community	166	Synthetic Condensate 000195	0	0	1	91	2	0	0	1
topo_community	166	CEBPZ condensates	0	0	1	91	3	0	0	1
topo_community	166	Synthetic Condensate 000143	0	0	1	91	1	0	0	1
topo_community	166	Synthetic Condensate 000177	0	0	1	91	2	0	0	1
topo_community	166	A-bodies	0	0	1	91	2	0	0	1
topo_community	166	p62-dependent P-bodies (pd-PBs)	0	0	1	91	6	0	0	1
topo_community	166	inclusion body-associated granule (IBAG)	0	0	1	91	5	0	0	1
topo_community	166	Synthetic Condensate 000052	0	0	1	91	2	0	0	1
topo_community	166	Synthetic Condensate 000061	0	0	1	91	2	0	0	1
topo_community	166	Synthetic Condensate 000049	0	0	1	91	2	0	0	1
topo_community	166	Synthetic Condensate 000044	0	0	1	91	1	0	0	1
topo_community	166	Granular component	0	0	1	91	1	0	0	1
topo_community	166	Synthetic Condensate 000051	0	0	1	91	1	0	0	1
topo_community	166	α-synuclein condensates	0	0	1	91	3	0	0	1
topo_community	166	Synthetic Condensate 000251	0	0	1	91	1	0	0	1
topo_community	166	Synthetic Condensate 000301	0	0	1	91	1	0	0	1
topo_community	166	Synthetic Condensate 000373	0	0	1	91	6	0	0	1
topo_community	166	RdRp condensates	0	0	1	91	1	0	0	1
topo_community	166	SGF29 condensate	0	0	1	91	3	0	0	1
topo_community	166	RPSA-VIM-ENO Condensate	0	0	1	91	1	0	0	1
topo_community	166	Viral Factory	0	0	1	91	1	0	0	1
topo_community	166	Synthetic Condensate 000262	0	0	1	91	1	0	0	1
topo_community	166	Sam68 nuclear body	0	0	1	91	12	0	0	1
topo_community	166	Synthetic Condensate 000281	0	0	1	91	7	0	0	1
topo_community	166	Synthetic Condensate 000272	0	0	1	91	3	0	0	1
topo_community	166	Synthetic Condensate 000319	0	0	1	91	4	0	0	1
topo_community	166	DHX9 Stress Granules	0	0	1	91	12	0	0	1
topo_community	166	Synthetic Condensate 000295	0	0	1	91	2	0	0	1
topo_community	166	Synthetic Condensate 000270	0	0	1	91	4	0	0	1
topo_community	166	Synthetic Condensate 000381	0	0	1	91	1	0	0	1
topo_community	166	PARP1-DNA condensate	0	0	1	91	3	0	0	1
topo_community	166	Synthetic Condensate 000072	0	0	1	91	2	0	0	1
topo_community	166	Synthetic Condensate 000096	0	0	1	91	3	0	0	1
topo_community	166	Synthetic Condensate 000070	0	0	1	91	2	0	0	1
topo_community	166	Anisosome	0	0	1	91	6	0	0	1
topo_community	166	Synthetic Condensate 000155	0	0	1	91	1	0	0	1
topo_community	166	Synthetic Condensate 000186	0	0	1	91	1	0	0	1
topo_community	166	Synthetic Condensate 000189	0	0	1	91	2	0	0	1
topo_community	166	Chromogranin condensates	0	0	1	91	1	0	0	1
topo_community	166	eukaryotic topoisomerase ii	0	0	1	91	1	0	0	1
topo_community	166	Midbody Granule	0	0	1	91	7	0	0	1
topo_community	166	Synthetic Condensate 000375	0	0	1	91	10	0	0	1
topo_community	166	Synthetic Condensate 000334	0	0	1	91	2	0	0	1
topo_community	166	Synthetic Condensate 000040	0	0	1	91	1	0	0	1
topo_community	166	Synthetic Condensate 000176	0	0	1	91	1	0	0	1
topo_community	166	Synthetic Condensate 000307	0	0	1	91	2	0	0	1
topo_community	166	Synthetic Condensate 000110	0	0	1	91	2	0	0	1
topo_community	166	Synthetic Condensate 000112	1	128.502073378366	0.0155049620319873	91	2	0.010989010989011	0.5	1
topo_community	166	Synthetic Condensate 000121	0	0	1	91	1	0	0	1
topo_community	166	Synthetic Condensate 000083	0	0	1	91	2	0	0	1
topo_community	166	Synthetic Condensate 000367	0	0	1	91	2	0	0	1
topo_community	166	Galectin complex	0	0	1	91	1	0	0	1
topo_community	166	Synthetic Condensate 000089	0	0	1	91	3	0	0	1
topo_community	166	Nuclear stress body	0	0	1	91	6	0	0	1
topo_community	166	Synthetic Condensate 000369	0	0	1	91	2	0	0	1
topo_community	166	Synthetic Condensate 000383	0	0	1	91	2	0	0	1
topo_community	166	Synthetic Condensate 000321	0	0	1	91	1	0	0	1
topo_community	166	Synthetic Condensate 000364	0	0	1	91	2	0	0	1
topo_community	166	Synthetic Condensate 000365	0	0	1	91	2	0	0	1
topo_community	166	Synthetic Condensate 000356	0	0	1	91	2	0	0	1
topo_community	166	Synthetic Condensate 000059	0	0	1	91	1	0	0	1
topo_community	166	Synthetic Condensate 000057	0	0	1	91	2	0	0	1
topo_community	166	Synthetic Condensate 000284	0	0	1	91	2	0	0	1
topo_community	166	Synthetic Condensate 000313	0	0	1	91	1	0	0	1
topo_community	166	Synthetic Condensate 000190	0	0	1	91	1	0	0	1
topo_community	166	Synthetic Condensate 000200	0	0	1	91	2	0	0	1
topo_community	166	senescence-associated nuclear proteasome foci	0	0	1	91	5	0	0	1
topo_community	166	PCBP2 condensates	0	0	1	91	4	0	0	1
topo_community	166	Synthetic Condensate 000027	0	0	1	91	2	0	0	1
topo_community	166	Synthetic Condensate 000004	0	0	1	91	2	0	0	1
topo_community	166	Synthetic Condensate 000024	0	0	1	91	1	0	0	1
topo_community	166	Synthetic Condensate 000023	0	0	1	91	1	0	0	1
topo_community	166	Synthetic Condensate 000032	0	0	1	91	3	0	0	1
topo_community	166	Synthetic Condensate 000034	0	0	1	91	1	0	0	1
topo_community	166	Synthetic Condensate 000029	0	0	1	91	1	0	0	1
topo_community	166	Synthetic Condensate 000048	0	0	1	91	2	0	0	1
topo_community	166	Synthetic Condensate 000030	0	0	1	91	1	0	0	1
topo_community	166	Synthetic Condensate 000053	0	0	1	91	2	0	0	1
topo_community	166	Synthetic Condensate 000033	0	0	1	91	2	0	0	1
topo_community	166	Synthetic Condensate 000050	0	0	1	91	2	0	0	1
topo_community	166	Synthetic Condensate 000269	0	0	1	91	2	0	0	1
topo_community	166	SDC4 exosomal condensate	0	0	1	91	1	0	0	1
topo_community	166	Synthetic Condensate 000025	0	0	1	91	1	0	0	1
topo_community	166	Synthetic Condensate 000350	0	0	1	91	2	0	0	1
topo_community	166	Synthetic Condensate 000088	0	0	1	91	1	0	0	1
topo_community	166	LEF1/Beta-catenin condensate	0	0	1	91	2	0	0	1
topo_community	166	Synthetic Condensate 000259	0	0	1	91	1	0	0	1
topo_community	166	Insulin/IGF-1 signalosomes	0	0	1	91	1	0	0	1
topo_community	166	Synthetic Condensate 000015	0	0	1	91	2	0	0	1
topo_community	166	Synthetic Condensate 000007	0	0	1	91	2	0	0	1
topo_community	166	Synthetic Condensate 000014	0	0	1	91	2	0	0	1
topo_community	166	Synthetic Condensate 000011	0	0	1	91	1	0	0	1
topo_community	166	Neuronal RNP granule	0	0	1	91	15	0	0	1
topo_community	166	Synthetic Condensate 000026	0	0	1	91	2	0	0	1
topo_community	166	Synthetic Condensate 000028	0	0	1	91	1	0	0	1
topo_community	166	Synthetic Condensate 000022	0	0	1	91	1	0	0	1
topo_community	166	Synthetic Condensate 000253	0	0	1	91	2	0	0	1
topo_community	166	Synthetic Condensate 000255	0	0	1	91	3	0	0	1
topo_community	166	Synthetic Condensate 000267	0	0	1	91	1	0	0	1
topo_community	166	Synthetic Condensate 000254	0	0	1	91	1	0	0	1
topo_community	166	Synthetic Condensate 000273	0	0	1	91	1	0	0	1
topo_community	166	Synthetic Condensate 000304	0	0	1	91	1	0	0	1
topo_community	166	Synthetic Condensate 000363	0	0	1	91	4	0	0	1
topo_community	166	Synthetic Condensate 000370	0	0	1	91	3	0	0	1
topo_community	166	Synthetic Condensate 000377	0	0	1	91	1	0	0	1
topo_community	166	Synthetic Condensate 000256	0	0	1	91	1	0	0	1
topo_community	166	Synthetic Condensate 000008	0	0	1	91	1	0	0	1
topo_community	166	Synthetic Condensate 000260	0	0	1	91	3	0	0	1
topo_community	166	Synthetic Condensate 000357	0	0	1	91	2	0	0	1
topo_community	166	Synthetic Condensate 000296	0	0	1	91	2	0	0	1
topo_community	166	Synthetic Condensate 000013	0	0	1	91	1	0	0	1
topo_community	166	Synthetic Condensate 000031	0	0	1	91	1	0	0	1
topo_community	166	Synthetic Condensate 000283	0	0	1	91	3	0	0	1
topo_community	166	Synthetic Condensate 000258	0	0	1	91	2	0	0	1
topo_community	166	α-synnuclein condensates	0	0	1	91	1	0	0	1
topo_community	166	Synthetic Condensate 000140	0	0	1	91	1	0	0	1
topo_community	166	Htt inclusion	0	0	1	91	1	0	0	1
topo_community	166	Synthetic Condensate 000300	0	0	1	91	2	0	0	1
topo_community	166	Heterochromatin	0	0	1	91	2	0	0	1
topo_community	166	Synthetic Condensate 000062	0	0	1	91	1	0	0	1
topo_community	166	Synthetic Condensate 000066	0	0	1	91	2	0	0	1
topo_community	166	Synthetic Condensate 000322	0	0	1	91	2	0	0	1
topo_community	166	Synthetic Condensate 000366	0	0	1	91	2	0	0	1
topo_community	166	Synthetic Condensate 000069	0	0	1	91	2	0	0	1
topo_community	166	Synthetic Condensate 000076	0	0	1	91	2	0	0	1
topo_community	166	Synthetic Condensate 000324	0	0	1	91	14	0	0	1
topo_community	166	NEDD4 condensates	0	0	1	91	3	0	0	1
topo_community	166	TFAP2β condensates	0	0	1	91	2	0	0	1
topo_community	166	Synthetic Condensate 000192	0	0	1	91	2	0	0	1
topo_community	166	Synthetic Condensate 000181	0	0	1	91	1	0	0	1
topo_community	166	Histone Locus Body	0	0	1	91	7	0	0	1
topo_community	166	Proteasome condensate	0	0	1	91	4	0	0	1
topo_community	166	Actin nucleator	0	0	1	91	1	0	0	1
topo_community	166	FXR-driven SARS-CoV-2 condensate	0	0	1	91	3	0	0	1
topo_community	166	Synthetic Condensate 000117	0	0	1	91	1	0	0	1
topo_community	166	Synthetic Condensate 000376	0	0	1	91	1	0	0	1
topo_community	166	SSB condensate	0	0	1	91	1	0	0	1
topo_community	166	Synthetic Condensate 000087	0	0	1	91	1	0	0	1
topo_community	166	TIFA-TRAF6 Condensate	0	0	1	91	6	0	0	1
topo_community	166	Viral factory	0	0	1	91	1	0	0	1
topo_community	166	Synthetic Condensate 000080	0	0	1	91	2	0	0	1
topo_community	166	Tau Condensate	0	0	1	91	2	0	0	1
topo_community	166	YBX1 condensate	0	0	1	91	1	0	0	1
topo_community	166	Synthetic Condensate 000374	0	0	1	91	2	0	0	1
topo_community	166	Synthetic Condensate 000323	0	0	1	91	10	0	0	1
topo_community	166	Synthetic Condensate 000328	0	0	1	91	11	0	0	1
topo_community	166	Synthetic Condensate 000361	0	0	1	91	2	0	0	1
topo_community	166	Row 1-specific tip complex condensates	0	0	1	91	4	0	0	1
topo_community	166	Synthetic Condensate 000063	0	0	1	91	1	0	0	1
topo_community	166	AFAP1-AS1 condensates	0	0	1	91	2	0	0	1
topo_community	166	Synthetic Condensate 000098	0	0	1	91	1	0	0	1
topo_community	166	RBM15 condensate	0	0	1	91	2	0	0	1
topo_community	166	Inclusion body	0	0	1	91	2	0	0	1
topo_community	166	Synthetic Condensate 000288	0	0	1	91	2	0	0	1
topo_community	166	EWS-FLI1	0	0	1	91	2	0	0	1
topo_community	166	Synthetic Condensate 000105	0	0	1	91	1	0	0	1
topo_community	166	Synthetic Condensate 000271	0	0	1	91	1	0	0	1
topo_community	166	Synthetic Condensate 000306	0	0	1	91	1	0	0	1
topo_community	166	Synthetic Condensate 000312	0	0	1	91	1	0	0	1
topo_community	166	EWSR1 condensates	0	0	1	91	1	0	0	1
topo_community	166	Synthetic Condensate 000178	0	0	1	91	1	0	0	1
topo_community	166	Synthetic Condensate 000185	0	0	1	91	2	0	0	1
topo_community	166	Synthetic Condensate 000279	0	0	1	91	2	0	0	1
topo_community	166	Synthetic Condensate 000055	0	0	1	91	1	0	0	1
topo_community	166	Synthetic Condensate 000209	0	0	1	91	2	0	0	1
topo_community	166	Synthetic Condensate 000317	0	0	1	91	2	0	0	1
topo_community	166	TIS granule	0	0	1	91	1	0	0	1
topo_community	166	Golgin condensate	0	0	1	91	7	0	0	1
topo_community	166	Golgi ribbon	0	0	1	91	1	0	0	1
topo_community	166	Cytoplasmic bodies	0	0	1	91	3	0	0	1
topo_community	166	Synthetic Condensate 000058	0	0	1	91	1	0	0	1
topo_community	166	Synthetic Condensate 000179	0	0	1	91	2	0	0	1
topo_community	166	Synthetic Condensate 000232	0	0	1	91	1	0	0	1
topo_community	166	Synthetic Condensate 000215	0	0	1	91	1	0	0	1
topo_community	166	Synthetic Condensate 000302	0	0	1	91	1	0	0	1
topo_community	166	Synthetic Condensate 000349	0	0	1	91	2	0	0	1
topo_community	166	TDP-25 inclusions	0	0	1	91	1	0	0	1
topo_community	166	Synthetic Condensate 000115	0	0	1	91	1	0	0	1
topo_community	166	Arsenite-induced Necrosome	0	0	1	91	3	0	0	1
topo_community	166	SARS-CoV-2 condensate	0	0	1	91	1	0	0	1
topo_community	166	P62 body	0	0	1	91	3	0	0	1
topo_community	166	Synthetic Condensate 000092	0	0	1	91	1	0	0	1
topo_community	166	Synthetic Condensate 000293	0	0	1	91	3	0	0	1
topo_community	166	Synthetic Condensate 000338	0	0	1	91	2	0	0	1
topo_community	166	ORF8/p62 condensate	0	0	1	91	3	0	0	1
topo_community	166	Synthetic Condensate 000362	0	0	1	91	3	0	0	1
topo_community	166	Synthetic Condensate 000107	0	0	1	91	1	0	0	1
topo_community	166	Synthetic Condensate 000291	0	0	1	91	2	0	0	1
topo_community	166	MORC3 nuclear body	0	0	1	91	1	0	0	1
topo_community	166	P62 cluster	0	0	1	91	1	0	0	1
topo_community	166	Synthetic Condensate 000166	0	0	1	91	1	0	0	1
topo_community	166	Euchromatin	0	0	1	91	1	0	0	1
topo_community	166	MEF2D Condensate	0	0	1	91	1	0	0	1
topo_community	166	Synthetic Condensate 000169	0	0	1	91	1	0	0	1
topo_community	166	Synthetic Condensate 000175	0	0	1	91	1	0	0	1
topo_community	166	Synthetic Condensate 000188	0	0	1	91	2	0	0	1
topo_community	166	+TIP	0	0	1	91	2	0	0	1
topo_community	166	U-body	0	0	1	91	2	0	0	1
topo_community	166	Synthetic Condensate 000091	0	0	1	91	1	0	0	1
topo_community	166	Synthetic Condensate 000342	0	0	1	91	2	0	0	1
topo_community	166	SOSS-INTAC Condensate	0	0	1	91	5	0	0	1
topo_community	166	PB-like Assembly	0	0	1	91	3	0	0	1
topo_community	166	MARDO	0	0	1	91	1	0	0	1
topo_community	166	focal adhesion (FA) condensate	0	0	1	91	2	0	0	1
topo_community	166	STING phase-separator	0	0	1	91	2	0	0	1
topo_community	166	Synthetic Condensate 000199	0	0	1	91	1	0	0	1
topo_community	166	cGAS foci	0	0	1	91	3	0	0	1
topo_community	166	Synthetic Condensate 000275	0	0	1	91	1	0	0	1
topo_community	166	Synthetic Condensate 000277	0	0	1	91	2	0	0	1
topo_community	166	GW-body	0	0	1	91	3	0	0	1
topo_community	166	Chromatoid body	0	0	1	91	5	0	0	1
topo_community	166	Synthetic Condensate 000278	0	0	1	91	1	0	0	1
topo_community	166	NP bodies	0	0	1	91	1	0	0	1
topo_community	166	Synthetic Condensate 000093	0	0	1	91	1	0	0	1
topo_community	166	Cleavage body	0	0	1	91	2	0	0	1
topo_community	166	DDX1 body	0	0	1	91	1	0	0	1
topo_community	166	TopBP1 condensate	0	0	1	91	1	0	0	1
topo_community	166	Synthetic Condensate 000118	1	Inf	0.00778243393483281	91	1	0.010989010989011	1	1
topo_community	166	Synthetic Condensate 000298	0	0	1	91	1	0	0	1
topo_community	166	Pericentriolar compartment	0	0	1	91	1	0	0	1
topo_community	166	Synthetic Condensate 000047	0	0	1	91	1	0	0	1
topo_community	166	IFN-I transcriptional condensate	0	0	1	91	1	0	0	1
topo_community	166	Balbiani body	0	0	1	91	2	0	0	1
topo_community	166	IMC (intermitochondrial cement)	0	0	1	91	1	0	0	1
topo_community	166	Synthetic Condensate 000101	0	0	1	91	1	0	0	1
topo_community	166	Inflammasome	0	0	1	91	1	0	0	1
topo_community	166	TRIM45 bodies	0	0	1	91	1	0	0	1
topo_community	166	Synthetic Condensate 000173	0	0	1	91	1	0	0	1
topo_community	166	FATZ-1 condensate	0	0	1	91	1	0	0	1
topo_community	166	Nuage	0	0	1	91	1	0	0	1
topo_community	166	Synthetic Condensate 000153	0	0	1	91	1	0	0	1
topo_community	166	Synthetic Condensate 000330	0	0	1	91	1	0	0	1
topo_community	166	Synthetic Condensate 000347	0	0	1	91	1	0	0	1
topo_community	166	Ubqln puncta	0	0	1	91	3	0	0	1
topo_community	166	Synthetic Condensate 000233	0	0	1	91	1	0	0	1
topo_community	166	Synthetic Condensate 000244	0	0	1	91	1	0	0	1
topo_community	166	Synthetic Condensate 000229	0	0	1	91	1	0	0	1
topo_community	166	Synthetic Condensate 000237	0	0	1	91	1	0	0	1
topo_community	166	Synthetic Condensate 000243	0	0	1	91	1	0	0	1
topo_community	166	Synthetic Condensate 000231	0	0	1	91	1	0	0	1
topo_community	166	Synthetic Condensate 000128	0	0	1	91	1	0	0	1
topo_community	166	LANA body	0	0	1	91	1	0	0	1
topo_community	166	Synthetic Condensate 000085	0	0	1	91	1	0	0	1
topo_community	166	miRISC condensate	0	0	1	91	2	0	0	1
topo_community	166	Synthetic Condensate 000379	0	0	1	91	1	0	0	1
topo_community	166	ATG4B condensate	0	0	1	91	1	0	0	1
topo_community	102	Presynaptic clusters and postsynaptic densities	1	0.152460587991671	0.0286763980504981	65	1082	0.0153846153846154	0.000924214417744917	1
topo_community	102	Stress granule	0	0	0.0093100567210337	65	937	0	0	1
topo_community	102	Nucleolus	0	0	0.00399502397594917	65	1093	0	0	1
topo_community	102	P-body	0	0	0.0527208893759105	65	669	0	0	1
topo_community	102	Assemblysome	0	0	1	65	1	0	0	1
topo_community	102	Sint speckle	0	0	1	65	4	0	0	1
topo_community	102	Nuclear pore complex	0	0	1	65	23	0	0	1
topo_community	102	Centrosome	0	0	0.17727854143165	65	430	0	0	1
topo_community	102	PcG body	0	0	1	65	12	0	0	1
topo_community	102	Nuclear speckle	0	0	1	65	172	0	0	1
topo_community	102	Transcription Elongation Condensate	0	0	1	65	7	0	0	1
topo_community	102	PML body	0	0	0.272872907526011	65	370	0	0	1
topo_community	102	Signaling cluster	0	0	1	65	22	0	0	1
topo_community	102	Synthetic Condensate 000017	0	0	1	65	2	0	0	1
topo_community	102	mtRNA granule	0	0	1	65	37	0	0	1
topo_community	102	Pericentriolar matrix	0	0	1	65	3	0	0	1
topo_community	102	Synthetic Condensate 000359	0	0	1	65	1	0	0	1
topo_community	102	Synthetic Condensate 000371	0	0	1	65	2	0	0	1
topo_community	102	Cajal body	0	0	1	65	65	0	0	1
topo_community	102	Dense Fibrillar Component	0	0	1	65	8	0	0	1
topo_community	102	Synthetic Condensate 000222	0	0	1	65	1	0	0	1
topo_community	102	Germ granule	0	0	1	65	2	0	0	1
topo_community	102	cBAF condensate	0	0	1	65	4	0	0	1
topo_community	102	Synthetic Condensate 000351	0	0	1	65	2	0	0	1
topo_community	102	DVL2 condensates	0	0	1	65	1	0	0	1
topo_community	102	Dishevelled condensate	0	0	1	65	1	0	0	1
topo_community	102	Synthetic Condensate 000292	0	0	1	65	3	0	0	1
topo_community	102	Synthetic Condensate 000352	0	0	1	65	2	0	0	1
topo_community	102	Synthetic Condensate 000353	0	0	1	65	2	0	0	1
topo_community	102	Synthetic Condensate 000090	0	0	1	65	1	0	0	1
topo_community	102	Synthetic Condensate 000257	0	0	1	65	2	0	0	1
topo_community	102	ERES	0	0	1	65	7	0	0	1
topo_community	102	Enhancer cluster	0	0	1	65	1	0	0	1
topo_community	102	Purinosome	0	0	1	65	3	0	0	1
topo_community	102	Synthetic Condensate 000297	0	0	1	65	2	0	0	1
topo_community	102	Beta-Catenin Destruction Complex	0	0	1	65	6	0	0	1
topo_community	102	DNA damage foci	0	0	1	65	22	0	0	1
topo_community	102	IMP1 RNP granule	0	0	1	65	36	0	0	1
topo_community	102	Paraspeckle	0	0	1	65	51	0	0	1
topo_community	102	Synthetic Condensate 000326	0	0	1	65	14	0	0	1
topo_community	102	Synthetic Condensate 000325	0	0	1	65	13	0	0	1
topo_community	102	ORC1 bodies	0	0	1	65	5	0	0	1
topo_community	102	Synthetic Condensate 000310	0	0	1	65	14	0	0	1
topo_community	102	T-cell signalosome	0	0	1	65	3	0	0	1
topo_community	102	Leucocyte nuclear body	0	0	1	65	20	0	0	1
topo_community	102	Synthetic Condensate 000131	0	0	1	65	2	0	0	1
topo_community	102	Synthetic Condensate 000119	0	0	1	65	1	0	0	1
topo_community	102	Synthetic Condensate 000129	0	0	1	65	2	0	0	1
topo_community	102	SPOP/DAXX body	0	0	1	65	2	0	0	1
topo_community	102	Synthetic Condensate 000071	0	0	1	65	1	0	0	1
topo_community	102	Synthetic Condensate 000078	0	0	1	65	1	0	0	1
topo_community	102	Synthetic Condensate 000158	0	0	1	65	2	0	0	1
topo_community	102	Synthetic Condensate 000168	0	0	1	65	2	0	0	1
topo_community	102	Synthetic Condensate 000287	0	0	1	65	2	0	0	1
topo_community	102	Synthetic Condensate 000208	0	0	1	65	1	0	0	1
topo_community	102	Synthetic Condensate 000207	0	0	1	65	1	0	0	1
topo_community	102	TAZ Condensate	0	0	1	65	8	0	0	1
topo_community	102	Transcriptional condensate	0	0	1	65	34	0	0	1
topo_community	102	eIF5B granules	0	0	1	65	1	0	0	1
topo_community	102	Synthetic Condensate 000170	0	0	1	65	2	0	0	1
topo_community	102	BRD4 condensate	0	0	1	65	2	0	0	1
topo_community	102	Synthetic Condensate 000182	0	0	1	65	1	0	0	1
topo_community	102	Peri-nucleolar condensate	0	0	1	65	2	0	0	1
topo_community	102	c‐Maf condensates	0	0	1	65	3	0	0	1
topo_community	102	Synthetic Condensate 000309	0	0	1	65	2	0	0	1
topo_community	102	Synthetic Condensate 000043	0	0	1	65	2	0	0	1
topo_community	102	Synthetic Condensate 000045	0	0	1	65	3	0	0	1
topo_community	102	Synthetic Condensate 000079	0	0	1	65	2	0	0	1
topo_community	102	SMN-Rpp20 complex	0	0	1	65	1	0	0	1
topo_community	102	Synthetic Condensate 000165	0	0	1	65	2	0	0	1
topo_community	102	Slit diaphragm condensate	0	0	1	65	3	0	0	1
topo_community	102	ArgBP2 dendritic spine condensate	0	0	1	65	1	0	0	1
topo_community	102	SCOTIN condensate	0	0	1	65	2	0	0	1
topo_community	102	Synthetic Condensate 000368	0	0	1	65	1	0	0	1
topo_community	102	Junctional condensate	0	0	1	65	3	0	0	1
topo_community	102	BAG2	0	0	1	65	1	0	0	1
topo_community	102	Hippo signalosome	0	0	1	65	7	0	0	1
topo_community	102	Synthetic Condensate 000280	0	0	1	65	2	0	0	1
topo_community	102	Synthetic Condensate 000382	0	0	1	65	1	0	0	1
topo_community	102	Synthetic Condensate 000003	0	0	1	65	3	0	0	1
topo_community	102	Synthetic Condensate 000039	0	0	1	65	2	0	0	1
topo_community	102	Synthetic Condensate 000036	0	0	1	65	2	0	0	1
topo_community	102	Synthetic Condensate 000320	0	0	1	65	2	0	0	1
topo_community	102	Synthetic Condensate 000187	0	0	1	65	2	0	0	1
topo_community	102	Synthetic Condensate 000174	0	0	1	65	1	0	0	1
topo_community	102	Synthetic Condensate 000274	0	0	1	65	2	0	0	1
topo_community	102	53BP1 Mitotic Stress Body (MSBs)	0	0	1	65	3	0	0	1
topo_community	102	Rapsn condensate	0	0	1	65	6	0	0	1
topo_community	102	Synthetic Condensate 000305	0	0	1	65	1	0	0	1
topo_community	102	Ferritin-NCOA4 condensate	0	0	1	65	3	0	0	1
topo_community	102	Synthetic Condensate 000204	0	0	1	65	2	0	0	1
topo_community	102	Synthetic Condensate 000184	0	0	1	65	1	0	0	1
topo_community	102	MegaTrans enhancer complex	0	0	1	65	2	0	0	1
topo_community	102	Synthetic Condensate 000331	0	0	1	65	2	0	0	1
topo_community	102	Synthetic Condensate 000125	0	0	1	65	1	0	0	1
topo_community	102	Synthetic Condensate 000386	0	0	1	65	1	0	0	1
topo_community	102	Nuclear body	0	0	1	65	4	0	0	1
topo_community	102	Synthetic Condensate 000191	0	0	1	65	1	0	0	1
topo_community	102	Synthetic Condensate 000195	0	0	1	65	2	0	0	1
topo_community	102	CEBPZ condensates	0	0	1	65	3	0	0	1
topo_community	102	Synthetic Condensate 000143	0	0	1	65	1	0	0	1
topo_community	102	Synthetic Condensate 000177	0	0	1	65	2	0	0	1
topo_community	102	A-bodies	0	0	1	65	2	0	0	1
topo_community	102	p62-dependent P-bodies (pd-PBs)	0	0	1	65	6	0	0	1
topo_community	102	inclusion body-associated granule (IBAG)	0	0	1	65	5	0	0	1
topo_community	102	Synthetic Condensate 000052	0	0	1	65	2	0	0	1
topo_community	102	Synthetic Condensate 000061	0	0	1	65	2	0	0	1
topo_community	102	Synthetic Condensate 000049	0	0	1	65	2	0	0	1
topo_community	102	Synthetic Condensate 000044	0	0	1	65	1	0	0	1
topo_community	102	Granular component	0	0	1	65	1	0	0	1
topo_community	102	Synthetic Condensate 000051	0	0	1	65	1	0	0	1
topo_community	102	α-synuclein condensates	0	0	1	65	3	0	0	1
topo_community	102	Synthetic Condensate 000251	0	0	1	65	1	0	0	1
topo_community	102	Synthetic Condensate 000301	0	0	1	65	1	0	0	1
topo_community	102	Synthetic Condensate 000373	0	0	1	65	6	0	0	1
topo_community	102	RdRp condensates	0	0	1	65	1	0	0	1
topo_community	102	SGF29 condensate	0	0	1	65	3	0	0	1
topo_community	102	RPSA-VIM-ENO Condensate	0	0	1	65	1	0	0	1
topo_community	102	Viral Factory	0	0	1	65	1	0	0	1
topo_community	102	Synthetic Condensate 000262	0	0	1	65	1	0	0	1
topo_community	102	Sam68 nuclear body	0	0	1	65	12	0	0	1
topo_community	102	Synthetic Condensate 000281	0	0	1	65	7	0	0	1
topo_community	102	Synthetic Condensate 000272	0	0	1	65	3	0	0	1
topo_community	102	Synthetic Condensate 000319	0	0	1	65	4	0	0	1
topo_community	102	DHX9 Stress Granules	0	0	1	65	12	0	0	1
topo_community	102	Synthetic Condensate 000295	0	0	1	65	2	0	0	1
topo_community	102	Synthetic Condensate 000270	0	0	1	65	4	0	0	1
topo_community	102	Synthetic Condensate 000381	0	0	1	65	1	0	0	1
topo_community	102	PARP1-DNA condensate	0	0	1	65	3	0	0	1
topo_community	102	Synthetic Condensate 000072	0	0	1	65	2	0	0	1
topo_community	102	Synthetic Condensate 000096	0	0	1	65	3	0	0	1
topo_community	102	Synthetic Condensate 000070	0	0	1	65	2	0	0	1
topo_community	102	Anisosome	0	0	1	65	6	0	0	1
topo_community	102	Synthetic Condensate 000155	0	0	1	65	1	0	0	1
topo_community	102	Synthetic Condensate 000186	0	0	1	65	1	0	0	1
topo_community	102	Synthetic Condensate 000189	0	0	1	65	2	0	0	1
topo_community	102	Chromogranin condensates	0	0	1	65	1	0	0	1
topo_community	102	eukaryotic topoisomerase ii	0	0	1	65	1	0	0	1
topo_community	102	Midbody Granule	0	0	1	65	7	0	0	1
topo_community	102	Synthetic Condensate 000375	0	0	1	65	10	0	0	1
topo_community	102	Synthetic Condensate 000334	0	0	1	65	2	0	0	1
topo_community	102	Synthetic Condensate 000040	0	0	1	65	1	0	0	1
topo_community	102	Synthetic Condensate 000176	0	0	1	65	1	0	0	1
topo_community	102	Synthetic Condensate 000307	0	0	1	65	2	0	0	1
topo_community	102	Synthetic Condensate 000110	0	0	1	65	2	0	0	1
topo_community	102	Synthetic Condensate 000112	0	0	1	65	2	0	0	1
topo_community	102	Synthetic Condensate 000121	0	0	1	65	1	0	0	1
topo_community	102	Synthetic Condensate 000083	0	0	1	65	2	0	0	1
topo_community	102	Synthetic Condensate 000367	0	0	1	65	2	0	0	1
topo_community	102	Galectin complex	0	0	1	65	1	0	0	1
topo_community	102	Synthetic Condensate 000089	0	0	1	65	3	0	0	1
topo_community	102	Nuclear stress body	0	0	1	65	6	0	0	1
topo_community	102	Synthetic Condensate 000369	0	0	1	65	2	0	0	1
topo_community	102	Synthetic Condensate 000383	0	0	1	65	2	0	0	1
topo_community	102	Synthetic Condensate 000321	0	0	1	65	1	0	0	1
topo_community	102	Synthetic Condensate 000364	0	0	1	65	2	0	0	1
topo_community	102	Synthetic Condensate 000365	0	0	1	65	2	0	0	1
topo_community	102	Synthetic Condensate 000356	0	0	1	65	2	0	0	1
topo_community	102	Synthetic Condensate 000059	0	0	1	65	1	0	0	1
topo_community	102	Synthetic Condensate 000057	0	0	1	65	2	0	0	1
topo_community	102	Synthetic Condensate 000284	0	0	1	65	2	0	0	1
topo_community	102	Synthetic Condensate 000313	0	0	1	65	1	0	0	1
topo_community	102	Synthetic Condensate 000190	0	0	1	65	1	0	0	1
topo_community	102	Synthetic Condensate 000200	0	0	1	65	2	0	0	1
topo_community	102	senescence-associated nuclear proteasome foci	0	0	1	65	5	0	0	1
topo_community	102	PCBP2 condensates	0	0	1	65	4	0	0	1
topo_community	102	Synthetic Condensate 000027	0	0	1	65	2	0	0	1
topo_community	102	Synthetic Condensate 000004	0	0	1	65	2	0	0	1
topo_community	102	Synthetic Condensate 000024	0	0	1	65	1	0	0	1
topo_community	102	Synthetic Condensate 000023	0	0	1	65	1	0	0	1
topo_community	102	Synthetic Condensate 000032	0	0	1	65	3	0	0	1
topo_community	102	Synthetic Condensate 000034	0	0	1	65	1	0	0	1
topo_community	102	Synthetic Condensate 000029	0	0	1	65	1	0	0	1
topo_community	102	Synthetic Condensate 000048	0	0	1	65	2	0	0	1
topo_community	102	Synthetic Condensate 000030	0	0	1	65	1	0	0	1
topo_community	102	Synthetic Condensate 000053	0	0	1	65	2	0	0	1
topo_community	102	Synthetic Condensate 000033	0	0	1	65	2	0	0	1
topo_community	102	Synthetic Condensate 000050	0	0	1	65	2	0	0	1
topo_community	102	Synthetic Condensate 000269	0	0	1	65	2	0	0	1
topo_community	102	SDC4 exosomal condensate	0	0	1	65	1	0	0	1
topo_community	102	Synthetic Condensate 000025	0	0	1	65	1	0	0	1
topo_community	102	Synthetic Condensate 000350	0	0	1	65	2	0	0	1
topo_community	102	Synthetic Condensate 000088	0	0	1	65	1	0	0	1
topo_community	102	LEF1/Beta-catenin condensate	0	0	1	65	2	0	0	1
topo_community	102	Synthetic Condensate 000259	0	0	1	65	1	0	0	1
topo_community	102	Insulin/IGF-1 signalosomes	0	0	1	65	1	0	0	1
topo_community	102	Synthetic Condensate 000015	0	0	1	65	2	0	0	1
topo_community	102	Synthetic Condensate 000007	0	0	1	65	2	0	0	1
topo_community	102	Synthetic Condensate 000014	0	0	1	65	2	0	0	1
topo_community	102	Synthetic Condensate 000011	0	0	1	65	1	0	0	1
topo_community	102	Neuronal RNP granule	0	0	1	65	15	0	0	1
topo_community	102	Synthetic Condensate 000026	0	0	1	65	2	0	0	1
topo_community	102	Synthetic Condensate 000028	0	0	1	65	1	0	0	1
topo_community	102	Synthetic Condensate 000022	0	0	1	65	1	0	0	1
topo_community	102	Synthetic Condensate 000253	0	0	1	65	2	0	0	1
topo_community	102	Synthetic Condensate 000255	0	0	1	65	3	0	0	1
topo_community	102	Synthetic Condensate 000267	0	0	1	65	1	0	0	1
topo_community	102	Synthetic Condensate 000254	0	0	1	65	1	0	0	1
topo_community	102	Synthetic Condensate 000273	0	0	1	65	1	0	0	1
topo_community	102	Synthetic Condensate 000304	0	0	1	65	1	0	0	1
topo_community	102	Synthetic Condensate 000363	0	0	1	65	4	0	0	1
topo_community	102	Synthetic Condensate 000370	0	0	1	65	3	0	0	1
topo_community	102	Synthetic Condensate 000377	0	0	1	65	1	0	0	1
topo_community	102	Synthetic Condensate 000256	0	0	1	65	1	0	0	1
topo_community	102	Synthetic Condensate 000008	0	0	1	65	1	0	0	1
topo_community	102	Synthetic Condensate 000260	0	0	1	65	3	0	0	1
topo_community	102	Synthetic Condensate 000357	0	0	1	65	2	0	0	1
topo_community	102	Synthetic Condensate 000296	0	0	1	65	2	0	0	1
topo_community	102	Synthetic Condensate 000013	0	0	1	65	1	0	0	1
topo_community	102	Synthetic Condensate 000031	0	0	1	65	1	0	0	1
topo_community	102	Synthetic Condensate 000283	0	0	1	65	3	0	0	1
topo_community	102	Synthetic Condensate 000258	0	0	1	65	2	0	0	1
topo_community	102	α-synnuclein condensates	0	0	1	65	1	0	0	1
topo_community	102	Synthetic Condensate 000140	0	0	1	65	1	0	0	1
topo_community	102	Htt inclusion	0	0	1	65	1	0	0	1
topo_community	102	Synthetic Condensate 000300	0	0	1	65	2	0	0	1
topo_community	102	Heterochromatin	0	0	1	65	2	0	0	1
topo_community	102	Synthetic Condensate 000062	0	0	1	65	1	0	0	1
topo_community	102	Synthetic Condensate 000066	0	0	1	65	2	0	0	1
topo_community	102	Synthetic Condensate 000322	0	0	1	65	2	0	0	1
topo_community	102	Synthetic Condensate 000366	0	0	1	65	2	0	0	1
topo_community	102	Synthetic Condensate 000069	0	0	1	65	2	0	0	1
topo_community	102	Synthetic Condensate 000076	0	0	1	65	2	0	0	1
topo_community	102	Synthetic Condensate 000324	0	0	1	65	14	0	0	1
topo_community	102	NEDD4 condensates	0	0	1	65	3	0	0	1
topo_community	102	TFAP2β condensates	0	0	1	65	2	0	0	1
topo_community	102	Synthetic Condensate 000192	0	0	1	65	2	0	0	1
topo_community	102	Synthetic Condensate 000181	0	0	1	65	1	0	0	1
topo_community	102	Histone Locus Body	0	0	1	65	7	0	0	1
topo_community	102	Proteasome condensate	0	0	1	65	4	0	0	1
topo_community	102	Actin nucleator	0	0	1	65	1	0	0	1
topo_community	102	FXR-driven SARS-CoV-2 condensate	0	0	1	65	3	0	0	1
topo_community	102	Synthetic Condensate 000117	0	0	1	65	1	0	0	1
topo_community	102	Synthetic Condensate 000376	0	0	1	65	1	0	0	1
topo_community	102	SSB condensate	0	0	1	65	1	0	0	1
topo_community	102	Synthetic Condensate 000087	0	0	1	65	1	0	0	1
topo_community	102	TIFA-TRAF6 Condensate	0	0	1	65	6	0	0	1
topo_community	102	Viral factory	0	0	1	65	1	0	0	1
topo_community	102	Synthetic Condensate 000080	0	0	1	65	2	0	0	1
topo_community	102	Tau Condensate	0	0	1	65	2	0	0	1
topo_community	102	YBX1 condensate	0	0	1	65	1	0	0	1
topo_community	102	Synthetic Condensate 000374	0	0	1	65	2	0	0	1
topo_community	102	Synthetic Condensate 000323	0	0	1	65	10	0	0	1
topo_community	102	Synthetic Condensate 000328	0	0	1	65	11	0	0	1
topo_community	102	Synthetic Condensate 000361	0	0	1	65	2	0	0	1
topo_community	102	Row 1-specific tip complex condensates	0	0	1	65	4	0	0	1
topo_community	102	Synthetic Condensate 000063	0	0	1	65	1	0	0	1
topo_community	102	AFAP1-AS1 condensates	0	0	1	65	2	0	0	1
topo_community	102	Synthetic Condensate 000098	0	0	1	65	1	0	0	1
topo_community	102	RBM15 condensate	0	0	1	65	2	0	0	1
topo_community	102	Inclusion body	0	0	1	65	2	0	0	1
topo_community	102	Synthetic Condensate 000288	0	0	1	65	2	0	0	1
topo_community	102	EWS-FLI1	0	0	1	65	2	0	0	1
topo_community	102	Synthetic Condensate 000105	0	0	1	65	1	0	0	1
topo_community	102	Synthetic Condensate 000271	0	0	1	65	1	0	0	1
topo_community	102	Synthetic Condensate 000306	0	0	1	65	1	0	0	1
topo_community	102	Synthetic Condensate 000312	0	0	1	65	1	0	0	1
topo_community	102	EWSR1 condensates	0	0	1	65	1	0	0	1
topo_community	102	Synthetic Condensate 000178	0	0	1	65	1	0	0	1
topo_community	102	Synthetic Condensate 000185	0	0	1	65	2	0	0	1
topo_community	102	Synthetic Condensate 000279	0	0	1	65	2	0	0	1
topo_community	102	Synthetic Condensate 000055	0	0	1	65	1	0	0	1
topo_community	102	Synthetic Condensate 000209	0	0	1	65	2	0	0	1
topo_community	102	Synthetic Condensate 000317	0	0	1	65	2	0	0	1
topo_community	102	TIS granule	0	0	1	65	1	0	0	1
topo_community	102	Golgin condensate	0	0	1	65	7	0	0	1
topo_community	102	Golgi ribbon	0	0	1	65	1	0	0	1
topo_community	102	Cytoplasmic bodies	0	0	1	65	3	0	0	1
topo_community	102	Synthetic Condensate 000058	0	0	1	65	1	0	0	1
topo_community	102	Synthetic Condensate 000179	0	0	1	65	2	0	0	1
topo_community	102	Synthetic Condensate 000232	0	0	1	65	1	0	0	1
topo_community	102	Synthetic Condensate 000215	0	0	1	65	1	0	0	1
topo_community	102	Synthetic Condensate 000302	0	0	1	65	1	0	0	1
topo_community	102	Synthetic Condensate 000349	0	0	1	65	2	0	0	1
topo_community	102	TDP-25 inclusions	0	0	1	65	1	0	0	1
topo_community	102	Synthetic Condensate 000115	0	0	1	65	1	0	0	1
topo_community	102	Arsenite-induced Necrosome	0	0	1	65	3	0	0	1
topo_community	102	SARS-CoV-2 condensate	0	0	1	65	1	0	0	1
topo_community	102	P62 body	0	0	1	65	3	0	0	1
topo_community	102	Synthetic Condensate 000092	0	0	1	65	1	0	0	1
topo_community	102	Synthetic Condensate 000293	0	0	1	65	3	0	0	1
topo_community	102	Synthetic Condensate 000338	0	0	1	65	2	0	0	1
topo_community	102	ORF8/p62 condensate	0	0	1	65	3	0	0	1
topo_community	102	Synthetic Condensate 000362	0	0	1	65	3	0	0	1
topo_community	102	Synthetic Condensate 000107	0	0	1	65	1	0	0	1
topo_community	102	Synthetic Condensate 000291	0	0	1	65	2	0	0	1
topo_community	102	MORC3 nuclear body	0	0	1	65	1	0	0	1
topo_community	102	P62 cluster	0	0	1	65	1	0	0	1
topo_community	102	Synthetic Condensate 000166	0	0	1	65	1	0	0	1
topo_community	102	Euchromatin	0	0	1	65	1	0	0	1
topo_community	102	MEF2D Condensate	0	0	1	65	1	0	0	1
topo_community	102	Synthetic Condensate 000169	0	0	1	65	1	0	0	1
topo_community	102	Synthetic Condensate 000175	0	0	1	65	1	0	0	1
topo_community	102	Synthetic Condensate 000188	0	0	1	65	2	0	0	1
topo_community	102	+TIP	0	0	1	65	2	0	0	1
topo_community	102	U-body	0	0	1	65	2	0	0	1
topo_community	102	Synthetic Condensate 000091	0	0	1	65	1	0	0	1
topo_community	102	Synthetic Condensate 000342	0	0	1	65	2	0	0	1
topo_community	102	SOSS-INTAC Condensate	0	0	1	65	5	0	0	1
topo_community	102	PB-like Assembly	0	0	1	65	3	0	0	1
topo_community	102	MARDO	0	0	1	65	1	0	0	1
topo_community	102	focal adhesion (FA) condensate	0	0	1	65	2	0	0	1
topo_community	102	STING phase-separator	0	0	1	65	2	0	0	1
topo_community	102	Synthetic Condensate 000199	0	0	1	65	1	0	0	1
topo_community	102	cGAS foci	0	0	1	65	3	0	0	1
topo_community	102	Synthetic Condensate 000275	0	0	1	65	1	0	0	1
topo_community	102	Synthetic Condensate 000277	0	0	1	65	2	0	0	1
topo_community	102	GW-body	0	0	1	65	3	0	0	1
topo_community	102	Chromatoid body	0	0	1	65	5	0	0	1
topo_community	102	Synthetic Condensate 000278	0	0	1	65	1	0	0	1
topo_community	102	NP bodies	0	0	1	65	1	0	0	1
topo_community	102	Synthetic Condensate 000093	0	0	1	65	1	0	0	1
topo_community	102	Cleavage body	0	0	1	65	2	0	0	1
topo_community	102	DDX1 body	0	0	1	65	1	0	0	1
topo_community	102	TopBP1 condensate	0	0	1	65	1	0	0	1
topo_community	102	Synthetic Condensate 000118	0	0	1	65	1	0	0	1
topo_community	102	Synthetic Condensate 000298	0	0	1	65	1	0	0	1
topo_community	102	Pericentriolar compartment	0	0	1	65	1	0	0	1
topo_community	102	Synthetic Condensate 000047	0	0	1	65	1	0	0	1
topo_community	102	IFN-I transcriptional condensate	0	0	1	65	1	0	0	1
topo_community	102	Balbiani body	0	0	1	65	2	0	0	1
topo_community	102	IMC (intermitochondrial cement)	0	0	1	65	1	0	0	1
topo_community	102	Synthetic Condensate 000101	0	0	1	65	1	0	0	1
topo_community	102	Inflammasome	0	0	1	65	1	0	0	1
topo_community	102	TRIM45 bodies	0	0	1	65	1	0	0	1
topo_community	102	Synthetic Condensate 000173	0	0	1	65	1	0	0	1
topo_community	102	FATZ-1 condensate	0	0	1	65	1	0	0	1
topo_community	102	Nuage	0	0	1	65	1	0	0	1
topo_community	102	Synthetic Condensate 000153	0	0	1	65	1	0	0	1
topo_community	102	Synthetic Condensate 000330	0	0	1	65	1	0	0	1
topo_community	102	Synthetic Condensate 000347	0	0	1	65	1	0	0	1
topo_community	102	Ubqln puncta	0	0	1	65	3	0	0	1
topo_community	102	Synthetic Condensate 000233	0	0	1	65	1	0	0	1
topo_community	102	Synthetic Condensate 000244	0	0	1	65	1	0	0	1
topo_community	102	Synthetic Condensate 000229	0	0	1	65	1	0	0	1
topo_community	102	Synthetic Condensate 000237	0	0	1	65	1	0	0	1
topo_community	102	Synthetic Condensate 000243	0	0	1	65	1	0	0	1
topo_community	102	Synthetic Condensate 000231	0	0	1	65	1	0	0	1
topo_community	102	Synthetic Condensate 000128	0	0	1	65	1	0	0	1
topo_community	102	LANA body	0	0	1	65	1	0	0	1
topo_community	102	Synthetic Condensate 000085	0	0	1	65	1	0	0	1
topo_community	102	miRISC condensate	0	0	1	65	2	0	0	1
topo_community	102	Synthetic Condensate 000379	0	0	1	65	1	0	0	1
topo_community	102	ATG4B condensate	0	0	1	65	1	0	0	1
topo_community	114	Presynaptic clusters and postsynaptic densities	2	1.50961208207487	0.643390386854251	15	1082	0.133333333333333	0.00184842883548983	1
topo_community	114	Stress granule	1	0.81975045750784	1	15	937	0.0666666666666667	0.00106723585912487	1
topo_community	114	Nucleolus	0	0	0.388616987753547	15	1093	0	0	1
topo_community	114	P-body	0	0	1	15	669	0	0	1
topo_community	114	Assemblysome	0	0	1	15	1	0	0	1
topo_community	114	Sint speckle	0	0	1	15	4	0	0	1
topo_community	114	Nuclear pore complex	0	0	1	15	23	0	0	1
topo_community	114	Centrosome	0	0	1	15	430	0	0	1
topo_community	114	PcG body	0	0	1	15	12	0	0	1
topo_community	114	Nuclear speckle	0	0	1	15	172	0	0	1
topo_community	114	Transcription Elongation Condensate	0	0	1	15	7	0	0	1
topo_community	114	PML body	0	0	1	15	370	0	0	1
topo_community	114	Signaling cluster	0	0	1	15	22	0	0	1
topo_community	114	Synthetic Condensate 000017	0	0	1	15	2	0	0	1
topo_community	114	mtRNA granule	0	0	1	15	37	0	0	1
topo_community	114	Pericentriolar matrix	0	0	1	15	3	0	0	1
topo_community	114	Synthetic Condensate 000359	0	0	1	15	1	0	0	1
topo_community	114	Synthetic Condensate 000371	0	0	1	15	2	0	0	1
topo_community	114	Cajal body	0	0	1	15	65	0	0	1
topo_community	114	Dense Fibrillar Component	0	0	1	15	8	0	0	1
topo_community	114	Synthetic Condensate 000222	0	0	1	15	1	0	0	1
topo_community	114	Germ granule	0	0	1	15	2	0	0	1
topo_community	114	cBAF condensate	0	0	1	15	4	0	0	1
topo_community	114	Synthetic Condensate 000351	0	0	1	15	2	0	0	1
topo_community	114	DVL2 condensates	0	0	1	15	1	0	0	1
topo_community	114	Dishevelled condensate	0	0	1	15	1	0	0	1
topo_community	114	Synthetic Condensate 000292	0	0	1	15	3	0	0	1
topo_community	114	Synthetic Condensate 000352	0	0	1	15	2	0	0	1
topo_community	114	Synthetic Condensate 000353	0	0	1	15	2	0	0	1
topo_community	114	Synthetic Condensate 000090	0	0	1	15	1	0	0	1
topo_community	114	Synthetic Condensate 000257	0	0	1	15	2	0	0	1
topo_community	114	ERES	0	0	1	15	7	0	0	1
topo_community	114	Enhancer cluster	0	0	1	15	1	0	0	1
topo_community	114	Purinosome	0	0	1	15	3	0	0	1
topo_community	114	Synthetic Condensate 000297	0	0	1	15	2	0	0	1
topo_community	114	Beta-Catenin Destruction Complex	0	0	1	15	6	0	0	1
topo_community	114	DNA damage foci	0	0	1	15	22	0	0	1
topo_community	114	IMP1 RNP granule	0	0	1	15	36	0	0	1
topo_community	114	Paraspeckle	0	0	1	15	51	0	0	1
topo_community	114	Synthetic Condensate 000326	0	0	1	15	14	0	0	1
topo_community	114	Synthetic Condensate 000325	0	0	1	15	13	0	0	1
topo_community	114	ORC1 bodies	0	0	1	15	5	0	0	1
topo_community	114	Synthetic Condensate 000310	0	0	1	15	14	0	0	1
topo_community	114	T-cell signalosome	0	0	1	15	3	0	0	1
topo_community	114	Leucocyte nuclear body	0	0	1	15	20	0	0	1
topo_community	114	Synthetic Condensate 000131	0	0	1	15	2	0	0	1
topo_community	114	Synthetic Condensate 000119	0	0	1	15	1	0	0	1
topo_community	114	Synthetic Condensate 000129	0	0	1	15	2	0	0	1
topo_community	114	SPOP/DAXX body	0	0	1	15	2	0	0	1
topo_community	114	Synthetic Condensate 000071	0	0	1	15	1	0	0	1
topo_community	114	Synthetic Condensate 000078	0	0	1	15	1	0	0	1
topo_community	114	Synthetic Condensate 000158	0	0	1	15	2	0	0	1
topo_community	114	Synthetic Condensate 000168	0	0	1	15	2	0	0	1
topo_community	114	Synthetic Condensate 000287	0	0	1	15	2	0	0	1
topo_community	114	Synthetic Condensate 000208	0	0	1	15	1	0	0	1
topo_community	114	Synthetic Condensate 000207	0	0	1	15	1	0	0	1
topo_community	114	TAZ Condensate	0	0	1	15	8	0	0	1
topo_community	114	Transcriptional condensate	0	0	1	15	34	0	0	1
topo_community	114	eIF5B granules	0	0	1	15	1	0	0	1
topo_community	114	Synthetic Condensate 000170	0	0	1	15	2	0	0	1
topo_community	114	BRD4 condensate	0	0	1	15	2	0	0	1
topo_community	114	Synthetic Condensate 000182	0	0	1	15	1	0	0	1
topo_community	114	Peri-nucleolar condensate	0	0	1	15	2	0	0	1
topo_community	114	c‐Maf condensates	0	0	1	15	3	0	0	1
topo_community	114	Synthetic Condensate 000309	0	0	1	15	2	0	0	1
topo_community	114	Synthetic Condensate 000043	0	0	1	15	2	0	0	1
topo_community	114	Synthetic Condensate 000045	0	0	1	15	3	0	0	1
topo_community	114	Synthetic Condensate 000079	0	0	1	15	2	0	0	1
topo_community	114	SMN-Rpp20 complex	0	0	1	15	1	0	0	1
topo_community	114	Synthetic Condensate 000165	0	0	1	15	2	0	0	1
topo_community	114	Slit diaphragm condensate	0	0	1	15	3	0	0	1
topo_community	114	ArgBP2 dendritic spine condensate	0	0	1	15	1	0	0	1
topo_community	114	SCOTIN condensate	0	0	1	15	2	0	0	1
topo_community	114	Synthetic Condensate 000368	0	0	1	15	1	0	0	1
topo_community	114	Junctional condensate	0	0	1	15	3	0	0	1
topo_community	114	BAG2	0	0	1	15	1	0	0	1
topo_community	114	Hippo signalosome	0	0	1	15	7	0	0	1
topo_community	114	Synthetic Condensate 000280	0	0	1	15	2	0	0	1
topo_community	114	Synthetic Condensate 000382	0	0	1	15	1	0	0	1
topo_community	114	Synthetic Condensate 000003	0	0	1	15	3	0	0	1
topo_community	114	Synthetic Condensate 000039	0	0	1	15	2	0	0	1
topo_community	114	Synthetic Condensate 000036	0	0	1	15	2	0	0	1
topo_community	114	Synthetic Condensate 000320	0	0	1	15	2	0	0	1
topo_community	114	Synthetic Condensate 000187	0	0	1	15	2	0	0	1
topo_community	114	Synthetic Condensate 000174	0	0	1	15	1	0	0	1
topo_community	114	Synthetic Condensate 000274	0	0	1	15	2	0	0	1
topo_community	114	53BP1 Mitotic Stress Body (MSBs)	0	0	1	15	3	0	0	1
topo_community	114	Rapsn condensate	0	0	1	15	6	0	0	1
topo_community	114	Synthetic Condensate 000305	0	0	1	15	1	0	0	1
topo_community	114	Ferritin-NCOA4 condensate	0	0	1	15	3	0	0	1
topo_community	114	Synthetic Condensate 000204	0	0	1	15	2	0	0	1
topo_community	114	Synthetic Condensate 000184	0	0	1	15	1	0	0	1
topo_community	114	MegaTrans enhancer complex	0	0	1	15	2	0	0	1
topo_community	114	Synthetic Condensate 000331	0	0	1	15	2	0	0	1
topo_community	114	Synthetic Condensate 000125	0	0	1	15	1	0	0	1
topo_community	114	Synthetic Condensate 000386	0	0	1	15	1	0	0	1
topo_community	114	Nuclear body	0	0	1	15	4	0	0	1
topo_community	114	Synthetic Condensate 000191	0	0	1	15	1	0	0	1
topo_community	114	Synthetic Condensate 000195	0	0	1	15	2	0	0	1
topo_community	114	CEBPZ condensates	0	0	1	15	3	0	0	1
topo_community	114	Synthetic Condensate 000143	0	0	1	15	1	0	0	1
topo_community	114	Synthetic Condensate 000177	0	0	1	15	2	0	0	1
topo_community	114	A-bodies	0	0	1	15	2	0	0	1
topo_community	114	p62-dependent P-bodies (pd-PBs)	0	0	1	15	6	0	0	1
topo_community	114	inclusion body-associated granule (IBAG)	0	0	1	15	5	0	0	1
topo_community	114	Synthetic Condensate 000052	0	0	1	15	2	0	0	1
topo_community	114	Synthetic Condensate 000061	0	0	1	15	2	0	0	1
topo_community	114	Synthetic Condensate 000049	0	0	1	15	2	0	0	1
topo_community	114	Synthetic Condensate 000044	0	0	1	15	1	0	0	1
topo_community	114	Granular component	0	0	1	15	1	0	0	1
topo_community	114	Synthetic Condensate 000051	0	0	1	15	1	0	0	1
topo_community	114	α-synuclein condensates	0	0	1	15	3	0	0	1
topo_community	114	Synthetic Condensate 000251	0	0	1	15	1	0	0	1
topo_community	114	Synthetic Condensate 000301	0	0	1	15	1	0	0	1
topo_community	114	Synthetic Condensate 000373	0	0	1	15	6	0	0	1
topo_community	114	RdRp condensates	0	0	1	15	1	0	0	1
topo_community	114	SGF29 condensate	0	0	1	15	3	0	0	1
topo_community	114	RPSA-VIM-ENO Condensate	0	0	1	15	1	0	0	1
topo_community	114	Viral Factory	0	0	1	15	1	0	0	1
topo_community	114	Synthetic Condensate 000262	0	0	1	15	1	0	0	1
topo_community	114	Sam68 nuclear body	0	0	1	15	12	0	0	1
topo_community	114	Synthetic Condensate 000281	0	0	1	15	7	0	0	1
topo_community	114	Synthetic Condensate 000272	0	0	1	15	3	0	0	1
topo_community	114	Synthetic Condensate 000319	0	0	1	15	4	0	0	1
topo_community	114	DHX9 Stress Granules	0	0	1	15	12	0	0	1
topo_community	114	Synthetic Condensate 000295	0	0	1	15	2	0	0	1
topo_community	114	Synthetic Condensate 000270	0	0	1	15	4	0	0	1
topo_community	114	Synthetic Condensate 000381	0	0	1	15	1	0	0	1
topo_community	114	PARP1-DNA condensate	0	0	1	15	3	0	0	1
topo_community	114	Synthetic Condensate 000072	0	0	1	15	2	0	0	1
topo_community	114	Synthetic Condensate 000096	0	0	1	15	3	0	0	1
topo_community	114	Synthetic Condensate 000070	0	0	1	15	2	0	0	1
topo_community	114	Anisosome	0	0	1	15	6	0	0	1
topo_community	114	Synthetic Condensate 000155	0	0	1	15	1	0	0	1
topo_community	114	Synthetic Condensate 000186	0	0	1	15	1	0	0	1
topo_community	114	Synthetic Condensate 000189	0	0	1	15	2	0	0	1
topo_community	114	Chromogranin condensates	0	0	1	15	1	0	0	1
topo_community	114	eukaryotic topoisomerase ii	0	0	1	15	1	0	0	1
topo_community	114	Midbody Granule	0	0	1	15	7	0	0	1
topo_community	114	Synthetic Condensate 000375	0	0	1	15	10	0	0	1
topo_community	114	Synthetic Condensate 000334	0	0	1	15	2	0	0	1
topo_community	114	Synthetic Condensate 000040	0	0	1	15	1	0	0	1
topo_community	114	Synthetic Condensate 000176	0	0	1	15	1	0	0	1
topo_community	114	Synthetic Condensate 000307	0	0	1	15	2	0	0	1
topo_community	114	Synthetic Condensate 000110	0	0	1	15	2	0	0	1
topo_community	114	Synthetic Condensate 000112	0	0	1	15	2	0	0	1
topo_community	114	Synthetic Condensate 000121	0	0	1	15	1	0	0	1
topo_community	114	Synthetic Condensate 000083	0	0	1	15	2	0	0	1
topo_community	114	Synthetic Condensate 000367	0	0	1	15	2	0	0	1
topo_community	114	Galectin complex	0	0	1	15	1	0	0	1
topo_community	114	Synthetic Condensate 000089	0	0	1	15	3	0	0	1
topo_community	114	Nuclear stress body	0	0	1	15	6	0	0	1
topo_community	114	Synthetic Condensate 000369	0	0	1	15	2	0	0	1
topo_community	114	Synthetic Condensate 000383	0	0	1	15	2	0	0	1
topo_community	114	Synthetic Condensate 000321	0	0	1	15	1	0	0	1
topo_community	114	Synthetic Condensate 000364	0	0	1	15	2	0	0	1
topo_community	114	Synthetic Condensate 000365	0	0	1	15	2	0	0	1
topo_community	114	Synthetic Condensate 000356	0	0	1	15	2	0	0	1
topo_community	114	Synthetic Condensate 000059	0	0	1	15	1	0	0	1
topo_community	114	Synthetic Condensate 000057	0	0	1	15	2	0	0	1
topo_community	114	Synthetic Condensate 000284	0	0	1	15	2	0	0	1
topo_community	114	Synthetic Condensate 000313	0	0	1	15	1	0	0	1
topo_community	114	Synthetic Condensate 000190	0	0	1	15	1	0	0	1
topo_community	114	Synthetic Condensate 000200	0	0	1	15	2	0	0	1
topo_community	114	senescence-associated nuclear proteasome foci	0	0	1	15	5	0	0	1
topo_community	114	PCBP2 condensates	0	0	1	15	4	0	0	1
topo_community	114	Synthetic Condensate 000027	0	0	1	15	2	0	0	1
topo_community	114	Synthetic Condensate 000004	0	0	1	15	2	0	0	1
topo_community	114	Synthetic Condensate 000024	0	0	1	15	1	0	0	1
topo_community	114	Synthetic Condensate 000023	0	0	1	15	1	0	0	1
topo_community	114	Synthetic Condensate 000032	0	0	1	15	3	0	0	1
topo_community	114	Synthetic Condensate 000034	0	0	1	15	1	0	0	1
topo_community	114	Synthetic Condensate 000029	0	0	1	15	1	0	0	1
topo_community	114	Synthetic Condensate 000048	0	0	1	15	2	0	0	1
topo_community	114	Synthetic Condensate 000030	0	0	1	15	1	0	0	1
topo_community	114	Synthetic Condensate 000053	0	0	1	15	2	0	0	1
topo_community	114	Synthetic Condensate 000033	0	0	1	15	2	0	0	1
topo_community	114	Synthetic Condensate 000050	0	0	1	15	2	0	0	1
topo_community	114	Synthetic Condensate 000269	0	0	1	15	2	0	0	1
topo_community	114	SDC4 exosomal condensate	0	0	1	15	1	0	0	1
topo_community	114	Synthetic Condensate 000025	0	0	1	15	1	0	0	1
topo_community	114	Synthetic Condensate 000350	0	0	1	15	2	0	0	1
topo_community	114	Synthetic Condensate 000088	0	0	1	15	1	0	0	1
topo_community	114	LEF1/Beta-catenin condensate	0	0	1	15	2	0	0	1
topo_community	114	Synthetic Condensate 000259	0	0	1	15	1	0	0	1
topo_community	114	Insulin/IGF-1 signalosomes	0	0	1	15	1	0	0	1
topo_community	114	Synthetic Condensate 000015	0	0	1	15	2	0	0	1
topo_community	114	Synthetic Condensate 000007	0	0	1	15	2	0	0	1
topo_community	114	Synthetic Condensate 000014	0	0	1	15	2	0	0	1
topo_community	114	Synthetic Condensate 000011	0	0	1	15	1	0	0	1
topo_community	114	Neuronal RNP granule	0	0	1	15	15	0	0	1
topo_community	114	Synthetic Condensate 000026	0	0	1	15	2	0	0	1
topo_community	114	Synthetic Condensate 000028	0	0	1	15	1	0	0	1
topo_community	114	Synthetic Condensate 000022	0	0	1	15	1	0	0	1
topo_community	114	Synthetic Condensate 000253	0	0	1	15	2	0	0	1
topo_community	114	Synthetic Condensate 000255	0	0	1	15	3	0	0	1
topo_community	114	Synthetic Condensate 000267	0	0	1	15	1	0	0	1
topo_community	114	Synthetic Condensate 000254	0	0	1	15	1	0	0	1
topo_community	114	Synthetic Condensate 000273	0	0	1	15	1	0	0	1
topo_community	114	Synthetic Condensate 000304	0	0	1	15	1	0	0	1
topo_community	114	Synthetic Condensate 000363	0	0	1	15	4	0	0	1
topo_community	114	Synthetic Condensate 000370	0	0	1	15	3	0	0	1
topo_community	114	Synthetic Condensate 000377	0	0	1	15	1	0	0	1
topo_community	114	Synthetic Condensate 000256	0	0	1	15	1	0	0	1
topo_community	114	Synthetic Condensate 000008	0	0	1	15	1	0	0	1
topo_community	114	Synthetic Condensate 000260	0	0	1	15	3	0	0	1
topo_community	114	Synthetic Condensate 000357	0	0	1	15	2	0	0	1
topo_community	114	Synthetic Condensate 000296	0	0	1	15	2	0	0	1
topo_community	114	Synthetic Condensate 000013	0	0	1	15	1	0	0	1
topo_community	114	Synthetic Condensate 000031	0	0	1	15	1	0	0	1
topo_community	114	Synthetic Condensate 000283	0	0	1	15	3	0	0	1
topo_community	114	Synthetic Condensate 000258	0	0	1	15	2	0	0	1
topo_community	114	α-synnuclein condensates	0	0	1	15	1	0	0	1
topo_community	114	Synthetic Condensate 000140	0	0	1	15	1	0	0	1
topo_community	114	Htt inclusion	0	0	1	15	1	0	0	1
topo_community	114	Synthetic Condensate 000300	0	0	1	15	2	0	0	1
topo_community	114	Heterochromatin	0	0	1	15	2	0	0	1
topo_community	114	Synthetic Condensate 000062	0	0	1	15	1	0	0	1
topo_community	114	Synthetic Condensate 000066	0	0	1	15	2	0	0	1
topo_community	114	Synthetic Condensate 000322	0	0	1	15	2	0	0	1
topo_community	114	Synthetic Condensate 000366	0	0	1	15	2	0	0	1
topo_community	114	Synthetic Condensate 000069	0	0	1	15	2	0	0	1
topo_community	114	Synthetic Condensate 000076	0	0	1	15	2	0	0	1
topo_community	114	Synthetic Condensate 000324	0	0	1	15	14	0	0	1
topo_community	114	NEDD4 condensates	0	0	1	15	3	0	0	1
topo_community	114	TFAP2β condensates	0	0	1	15	2	0	0	1
topo_community	114	Synthetic Condensate 000192	0	0	1	15	2	0	0	1
topo_community	114	Synthetic Condensate 000181	0	0	1	15	1	0	0	1
topo_community	114	Histone Locus Body	0	0	1	15	7	0	0	1
topo_community	114	Proteasome condensate	0	0	1	15	4	0	0	1
topo_community	114	Actin nucleator	0	0	1	15	1	0	0	1
topo_community	114	FXR-driven SARS-CoV-2 condensate	0	0	1	15	3	0	0	1
topo_community	114	Synthetic Condensate 000117	0	0	1	15	1	0	0	1
topo_community	114	Synthetic Condensate 000376	0	0	1	15	1	0	0	1
topo_community	114	SSB condensate	0	0	1	15	1	0	0	1
topo_community	114	Synthetic Condensate 000087	0	0	1	15	1	0	0	1
topo_community	114	TIFA-TRAF6 Condensate	0	0	1	15	6	0	0	1
topo_community	114	Viral factory	0	0	1	15	1	0	0	1
topo_community	114	Synthetic Condensate 000080	0	0	1	15	2	0	0	1
topo_community	114	Tau Condensate	0	0	1	15	2	0	0	1
topo_community	114	YBX1 condensate	0	0	1	15	1	0	0	1
topo_community	114	Synthetic Condensate 000374	0	0	1	15	2	0	0	1
topo_community	114	Synthetic Condensate 000323	0	0	1	15	10	0	0	1
topo_community	114	Synthetic Condensate 000328	0	0	1	15	11	0	0	1
topo_community	114	Synthetic Condensate 000361	0	0	1	15	2	0	0	1
topo_community	114	Row 1-specific tip complex condensates	0	0	1	15	4	0	0	1
topo_community	114	Synthetic Condensate 000063	0	0	1	15	1	0	0	1
topo_community	114	AFAP1-AS1 condensates	0	0	1	15	2	0	0	1
topo_community	114	Synthetic Condensate 000098	0	0	1	15	1	0	0	1
topo_community	114	RBM15 condensate	0	0	1	15	2	0	0	1
topo_community	114	Inclusion body	0	0	1	15	2	0	0	1
topo_community	114	Synthetic Condensate 000288	0	0	1	15	2	0	0	1
topo_community	114	EWS-FLI1	0	0	1	15	2	0	0	1
topo_community	114	Synthetic Condensate 000105	0	0	1	15	1	0	0	1
topo_community	114	Synthetic Condensate 000271	0	0	1	15	1	0	0	1
topo_community	114	Synthetic Condensate 000306	0	0	1	15	1	0	0	1
topo_community	114	Synthetic Condensate 000312	0	0	1	15	1	0	0	1
topo_community	114	EWSR1 condensates	0	0	1	15	1	0	0	1
topo_community	114	Synthetic Condensate 000178	0	0	1	15	1	0	0	1
topo_community	114	Synthetic Condensate 000185	0	0	1	15	2	0	0	1
topo_community	114	Synthetic Condensate 000279	0	0	1	15	2	0	0	1
topo_community	114	Synthetic Condensate 000055	0	0	1	15	1	0	0	1
topo_community	114	Synthetic Condensate 000209	0	0	1	15	2	0	0	1
topo_community	114	Synthetic Condensate 000317	0	0	1	15	2	0	0	1
topo_community	114	TIS granule	0	0	1	15	1	0	0	1
topo_community	114	Golgin condensate	0	0	1	15	7	0	0	1
topo_community	114	Golgi ribbon	0	0	1	15	1	0	0	1
topo_community	114	Cytoplasmic bodies	0	0	1	15	3	0	0	1
topo_community	114	Synthetic Condensate 000058	0	0	1	15	1	0	0	1
topo_community	114	Synthetic Condensate 000179	0	0	1	15	2	0	0	1
topo_community	114	Synthetic Condensate 000232	0	0	1	15	1	0	0	1
topo_community	114	Synthetic Condensate 000215	0	0	1	15	1	0	0	1
topo_community	114	Synthetic Condensate 000302	0	0	1	15	1	0	0	1
topo_community	114	Synthetic Condensate 000349	0	0	1	15	2	0	0	1
topo_community	114	TDP-25 inclusions	0	0	1	15	1	0	0	1
topo_community	114	Synthetic Condensate 000115	0	0	1	15	1	0	0	1
topo_community	114	Arsenite-induced Necrosome	0	0	1	15	3	0	0	1
topo_community	114	SARS-CoV-2 condensate	0	0	1	15	1	0	0	1
topo_community	114	P62 body	0	0	1	15	3	0	0	1
topo_community	114	Synthetic Condensate 000092	0	0	1	15	1	0	0	1
topo_community	114	Synthetic Condensate 000293	0	0	1	15	3	0	0	1
topo_community	114	Synthetic Condensate 000338	0	0	1	15	2	0	0	1
topo_community	114	ORF8/p62 condensate	0	0	1	15	3	0	0	1
topo_community	114	Synthetic Condensate 000362	0	0	1	15	3	0	0	1
topo_community	114	Synthetic Condensate 000107	0	0	1	15	1	0	0	1
topo_community	114	Synthetic Condensate 000291	0	0	1	15	2	0	0	1
topo_community	114	MORC3 nuclear body	0	0	1	15	1	0	0	1
topo_community	114	P62 cluster	0	0	1	15	1	0	0	1
topo_community	114	Synthetic Condensate 000166	0	0	1	15	1	0	0	1
topo_community	114	Euchromatin	0	0	1	15	1	0	0	1
topo_community	114	MEF2D Condensate	0	0	1	15	1	0	0	1
topo_community	114	Synthetic Condensate 000169	0	0	1	15	1	0	0	1
topo_community	114	Synthetic Condensate 000175	0	0	1	15	1	0	0	1
topo_community	114	Synthetic Condensate 000188	0	0	1	15	2	0	0	1
topo_community	114	+TIP	0	0	1	15	2	0	0	1
topo_community	114	U-body	0	0	1	15	2	0	0	1
topo_community	114	Synthetic Condensate 000091	0	0	1	15	1	0	0	1
topo_community	114	Synthetic Condensate 000342	0	0	1	15	2	0	0	1
topo_community	114	SOSS-INTAC Condensate	0	0	1	15	5	0	0	1
topo_community	114	PB-like Assembly	0	0	1	15	3	0	0	1
topo_community	114	MARDO	0	0	1	15	1	0	0	1
topo_community	114	focal adhesion (FA) condensate	0	0	1	15	2	0	0	1
topo_community	114	STING phase-separator	0	0	1	15	2	0	0	1
topo_community	114	Synthetic Condensate 000199	0	0	1	15	1	0	0	1
topo_community	114	cGAS foci	0	0	1	15	3	0	0	1
topo_community	114	Synthetic Condensate 000275	0	0	1	15	1	0	0	1
topo_community	114	Synthetic Condensate 000277	0	0	1	15	2	0	0	1
topo_community	114	GW-body	0	0	1	15	3	0	0	1
topo_community	114	Chromatoid body	0	0	1	15	5	0	0	1
topo_community	114	Synthetic Condensate 000278	0	0	1	15	1	0	0	1
topo_community	114	NP bodies	0	0	1	15	1	0	0	1
topo_community	114	Synthetic Condensate 000093	0	0	1	15	1	0	0	1
topo_community	114	Cleavage body	0	0	1	15	2	0	0	1
topo_community	114	DDX1 body	0	0	1	15	1	0	0	1
topo_community	114	TopBP1 condensate	0	0	1	15	1	0	0	1
topo_community	114	Synthetic Condensate 000118	0	0	1	15	1	0	0	1
topo_community	114	Synthetic Condensate 000298	0	0	1	15	1	0	0	1
topo_community	114	Pericentriolar compartment	0	0	1	15	1	0	0	1
topo_community	114	Synthetic Condensate 000047	0	0	1	15	1	0	0	1
topo_community	114	IFN-I transcriptional condensate	0	0	1	15	1	0	0	1
topo_community	114	Balbiani body	0	0	1	15	2	0	0	1
topo_community	114	IMC (intermitochondrial cement)	0	0	1	15	1	0	0	1
topo_community	114	Synthetic Condensate 000101	0	0	1	15	1	0	0	1
topo_community	114	Inflammasome	0	0	1	15	1	0	0	1
topo_community	114	TRIM45 bodies	0	0	1	15	1	0	0	1
topo_community	114	Synthetic Condensate 000173	0	0	1	15	1	0	0	1
topo_community	114	FATZ-1 condensate	0	0	1	15	1	0	0	1
topo_community	114	Nuage	0	0	1	15	1	0	0	1
topo_community	114	Synthetic Condensate 000153	0	0	1	15	1	0	0	1
topo_community	114	Synthetic Condensate 000330	0	0	1	15	1	0	0	1
topo_community	114	Synthetic Condensate 000347	0	0	1	15	1	0	0	1
topo_community	114	Ubqln puncta	0	0	1	15	3	0	0	1
topo_community	114	Synthetic Condensate 000233	0	0	1	15	1	0	0	1
topo_community	114	Synthetic Condensate 000244	0	0	1	15	1	0	0	1
topo_community	114	Synthetic Condensate 000229	0	0	1	15	1	0	0	1
topo_community	114	Synthetic Condensate 000237	0	0	1	15	1	0	0	1
topo_community	114	Synthetic Condensate 000243	0	0	1	15	1	0	0	1
topo_community	114	Synthetic Condensate 000231	0	0	1	15	1	0	0	1
topo_community	114	Synthetic Condensate 000128	0	0	1	15	1	0	0	1
topo_community	114	LANA body	0	0	1	15	1	0	0	1
topo_community	114	Synthetic Condensate 000085	0	0	1	15	1	0	0	1
topo_community	114	miRISC condensate	0	0	1	15	2	0	0	1
topo_community	114	Synthetic Condensate 000379	0	0	1	15	1	0	0	1
topo_community	114	ATG4B condensate	0	0	1	15	1	0	0	1
topo_community	47	Presynaptic clusters and postsynaptic densities	2	1.22624882972034	0.680253131436911	18	1082	0.111111111111111	0.00184842883548983	1
topo_community	47	Stress granule	4	3.28899086459334	0.0507154881236401	18	937	0.222222222222222	0.00426894343649947	1
topo_community	47	Nucleolus	2	1.21262631760564	0.682651988657019	18	1093	0.111111111111111	0.00182982616651418	1
topo_community	47	P-body	2	2.06279252670234	0.275436422185752	18	669	0.111111111111111	0.00298953662182362	1
topo_community	47	Assemblysome	0	0	1	18	1	0	0	1
topo_community	47	Sint speckle	0	0	1	18	4	0	0	1
topo_community	47	Nuclear pore complex	0	0	1	18	23	0	0	1
topo_community	47	Centrosome	0	0	1	18	430	0	0	1
topo_community	47	PcG body	0	0	1	18	12	0	0	1
topo_community	47	Nuclear speckle	0	0	1	18	172	0	0	1
topo_community	47	Transcription Elongation Condensate	0	0	1	18	7	0	0	1
topo_community	47	PML body	3	6.16005184826421	0.0180141546804074	18	370	0.166666666666667	0.00810810810810811	1
topo_community	47	Signaling cluster	0	0	1	18	22	0	0	1
topo_community	47	Synthetic Condensate 000017	0	0	1	18	2	0	0	1
topo_community	47	mtRNA granule	0	0	1	18	37	0	0	1
topo_community	47	Pericentriolar matrix	0	0	1	18	3	0	0	1
topo_community	47	Synthetic Condensate 000359	0	0	1	18	1	0	0	1
topo_community	47	Synthetic Condensate 000371	0	0	1	18	2	0	0	1
topo_community	47	Cajal body	0	0	1	18	65	0	0	1
topo_community	47	Dense Fibrillar Component	0	0	1	18	8	0	0	1
topo_community	47	Synthetic Condensate 000222	0	0	1	18	1	0	0	1
topo_community	47	Germ granule	0	0	1	18	2	0	0	1
topo_community	47	cBAF condensate	0	0	1	18	4	0	0	1
topo_community	47	Synthetic Condensate 000351	0	0	1	18	2	0	0	1
topo_community	47	DVL2 condensates	0	0	1	18	1	0	0	1
topo_community	47	Dishevelled condensate	0	0	1	18	1	0	0	1
topo_community	47	Synthetic Condensate 000292	0	0	1	18	3	0	0	1
topo_community	47	Synthetic Condensate 000352	0	0	1	18	2	0	0	1
topo_community	47	Synthetic Condensate 000353	0	0	1	18	2	0	0	1
topo_community	47	Synthetic Condensate 000090	0	0	1	18	1	0	0	1
topo_community	47	Synthetic Condensate 000257	0	0	1	18	2	0	0	1
topo_community	47	ERES	0	0	1	18	7	0	0	1
topo_community	47	Enhancer cluster	0	0	1	18	1	0	0	1
topo_community	47	Purinosome	0	0	1	18	3	0	0	1
topo_community	47	Synthetic Condensate 000297	0	0	1	18	2	0	0	1
topo_community	47	Beta-Catenin Destruction Complex	0	0	1	18	6	0	0	1
topo_community	47	DNA damage foci	0	0	1	18	22	0	0	1
topo_community	47	IMP1 RNP granule	0	0	1	18	36	0	0	1
topo_community	47	Paraspeckle	0	0	1	18	51	0	0	1
topo_community	47	Synthetic Condensate 000326	0	0	1	18	14	0	0	1
topo_community	47	Synthetic Condensate 000325	0	0	1	18	13	0	0	1
topo_community	47	ORC1 bodies	0	0	1	18	5	0	0	1
topo_community	47	Synthetic Condensate 000310	0	0	1	18	14	0	0	1
topo_community	47	T-cell signalosome	0	0	1	18	3	0	0	1
topo_community	47	Leucocyte nuclear body	0	0	1	18	20	0	0	1
topo_community	47	Synthetic Condensate 000131	0	0	1	18	2	0	0	1
topo_community	47	Synthetic Condensate 000119	0	0	1	18	1	0	0	1
topo_community	47	Synthetic Condensate 000129	0	0	1	18	2	0	0	1
topo_community	47	SPOP/DAXX body	0	0	1	18	2	0	0	1
topo_community	47	Synthetic Condensate 000071	0	0	1	18	1	0	0	1
topo_community	47	Synthetic Condensate 000078	0	0	1	18	1	0	0	1
topo_community	47	Synthetic Condensate 000158	0	0	1	18	2	0	0	1
topo_community	47	Synthetic Condensate 000168	0	0	1	18	2	0	0	1
topo_community	47	Synthetic Condensate 000287	0	0	1	18	2	0	0	1
topo_community	47	Synthetic Condensate 000208	0	0	1	18	1	0	0	1
topo_community	47	Synthetic Condensate 000207	0	0	1	18	1	0	0	1
topo_community	47	TAZ Condensate	0	0	1	18	8	0	0	1
topo_community	47	Transcriptional condensate	0	0	1	18	34	0	0	1
topo_community	47	eIF5B granules	0	0	1	18	1	0	0	1
topo_community	47	Synthetic Condensate 000170	0	0	1	18	2	0	0	1
topo_community	47	BRD4 condensate	0	0	1	18	2	0	0	1
topo_community	47	Synthetic Condensate 000182	0	0	1	18	1	0	0	1
topo_community	47	Peri-nucleolar condensate	0	0	1	18	2	0	0	1
topo_community	47	c‐Maf condensates	0	0	1	18	3	0	0	1
topo_community	47	Synthetic Condensate 000309	0	0	1	18	2	0	0	1
topo_community	47	Synthetic Condensate 000043	0	0	1	18	2	0	0	1
topo_community	47	Synthetic Condensate 000045	0	0	1	18	3	0	0	1
topo_community	47	Synthetic Condensate 000079	0	0	1	18	2	0	0	1
topo_community	47	SMN-Rpp20 complex	0	0	1	18	1	0	0	1
topo_community	47	Synthetic Condensate 000165	0	0	1	18	2	0	0	1
topo_community	47	Slit diaphragm condensate	0	0	1	18	3	0	0	1
topo_community	47	ArgBP2 dendritic spine condensate	0	0	1	18	1	0	0	1
topo_community	47	SCOTIN condensate	0	0	1	18	2	0	0	1
topo_community	47	Synthetic Condensate 000368	0	0	1	18	1	0	0	1
topo_community	47	Junctional condensate	0	0	1	18	3	0	0	1
topo_community	47	BAG2	0	0	1	18	1	0	0	1
topo_community	47	Hippo signalosome	0	0	1	18	7	0	0	1
topo_community	47	Synthetic Condensate 000280	0	0	1	18	2	0	0	1
topo_community	47	Synthetic Condensate 000382	0	0	1	18	1	0	0	1
topo_community	47	Synthetic Condensate 000003	0	0	1	18	3	0	0	1
topo_community	47	Synthetic Condensate 000039	0	0	1	18	2	0	0	1
topo_community	47	Synthetic Condensate 000036	0	0	1	18	2	0	0	1
topo_community	47	Synthetic Condensate 000320	0	0	1	18	2	0	0	1
topo_community	47	Synthetic Condensate 000187	0	0	1	18	2	0	0	1
topo_community	47	Synthetic Condensate 000174	0	0	1	18	1	0	0	1
topo_community	47	Synthetic Condensate 000274	0	0	1	18	2	0	0	1
topo_community	47	53BP1 Mitotic Stress Body (MSBs)	0	0	1	18	3	0	0	1
topo_community	47	Rapsn condensate	0	0	1	18	6	0	0	1
topo_community	47	Synthetic Condensate 000305	0	0	1	18	1	0	0	1
topo_community	47	Ferritin-NCOA4 condensate	0	0	1	18	3	0	0	1
topo_community	47	Synthetic Condensate 000204	0	0	1	18	2	0	0	1
topo_community	47	Synthetic Condensate 000184	0	0	1	18	1	0	0	1
topo_community	47	MegaTrans enhancer complex	0	0	1	18	2	0	0	1
topo_community	47	Synthetic Condensate 000331	0	0	1	18	2	0	0	1
topo_community	47	Synthetic Condensate 000125	0	0	1	18	1	0	0	1
topo_community	47	Synthetic Condensate 000386	0	0	1	18	1	0	0	1
topo_community	47	Nuclear body	0	0	1	18	4	0	0	1
topo_community	47	Synthetic Condensate 000191	0	0	1	18	1	0	0	1
topo_community	47	Synthetic Condensate 000195	0	0	1	18	2	0	0	1
topo_community	47	CEBPZ condensates	0	0	1	18	3	0	0	1
topo_community	47	Synthetic Condensate 000143	0	0	1	18	1	0	0	1
topo_community	47	Synthetic Condensate 000177	0	0	1	18	2	0	0	1
topo_community	47	A-bodies	0	0	1	18	2	0	0	1
topo_community	47	p62-dependent P-bodies (pd-PBs)	0	0	1	18	6	0	0	1
topo_community	47	inclusion body-associated granule (IBAG)	0	0	1	18	5	0	0	1
topo_community	47	Synthetic Condensate 000052	0	0	1	18	2	0	0	1
topo_community	47	Synthetic Condensate 000061	0	0	1	18	2	0	0	1
topo_community	47	Synthetic Condensate 000049	0	0	1	18	2	0	0	1
topo_community	47	Synthetic Condensate 000044	0	0	1	18	1	0	0	1
topo_community	47	Granular component	0	0	1	18	1	0	0	1
topo_community	47	Synthetic Condensate 000051	0	0	1	18	1	0	0	1
topo_community	47	α-synuclein condensates	0	0	1	18	3	0	0	1
topo_community	47	Synthetic Condensate 000251	0	0	1	18	1	0	0	1
topo_community	47	Synthetic Condensate 000301	0	0	1	18	1	0	0	1
topo_community	47	Synthetic Condensate 000373	0	0	1	18	6	0	0	1
topo_community	47	RdRp condensates	0	0	1	18	1	0	0	1
topo_community	47	SGF29 condensate	0	0	1	18	3	0	0	1
topo_community	47	RPSA-VIM-ENO Condensate	0	0	1	18	1	0	0	1
topo_community	47	Viral Factory	0	0	1	18	1	0	0	1
topo_community	47	Synthetic Condensate 000262	0	0	1	18	1	0	0	1
topo_community	47	Sam68 nuclear body	0	0	1	18	12	0	0	1
topo_community	47	Synthetic Condensate 000281	0	0	1	18	7	0	0	1
topo_community	47	Synthetic Condensate 000272	0	0	1	18	3	0	0	1
topo_community	47	Synthetic Condensate 000319	0	0	1	18	4	0	0	1
topo_community	47	DHX9 Stress Granules	0	0	1	18	12	0	0	1
topo_community	47	Synthetic Condensate 000295	0	0	1	18	2	0	0	1
topo_community	47	Synthetic Condensate 000270	0	0	1	18	4	0	0	1
topo_community	47	Synthetic Condensate 000381	0	0	1	18	1	0	0	1
topo_community	47	PARP1-DNA condensate	0	0	1	18	3	0	0	1
topo_community	47	Synthetic Condensate 000072	0	0	1	18	2	0	0	1
topo_community	47	Synthetic Condensate 000096	0	0	1	18	3	0	0	1
topo_community	47	Synthetic Condensate 000070	0	0	1	18	2	0	0	1
topo_community	47	Anisosome	0	0	1	18	6	0	0	1
topo_community	47	Synthetic Condensate 000155	0	0	1	18	1	0	0	1
topo_community	47	Synthetic Condensate 000186	0	0	1	18	1	0	0	1
topo_community	47	Synthetic Condensate 000189	0	0	1	18	2	0	0	1
topo_community	47	Chromogranin condensates	0	0	1	18	1	0	0	1
topo_community	47	eukaryotic topoisomerase ii	0	0	1	18	1	0	0	1
topo_community	47	Midbody Granule	0	0	1	18	7	0	0	1
topo_community	47	Synthetic Condensate 000375	0	0	1	18	10	0	0	1
topo_community	47	Synthetic Condensate 000334	0	0	1	18	2	0	0	1
topo_community	47	Synthetic Condensate 000040	0	0	1	18	1	0	0	1
topo_community	47	Synthetic Condensate 000176	0	0	1	18	1	0	0	1
topo_community	47	Synthetic Condensate 000307	0	0	1	18	2	0	0	1
topo_community	47	Synthetic Condensate 000110	0	0	1	18	2	0	0	1
topo_community	47	Synthetic Condensate 000112	0	0	1	18	2	0	0	1
topo_community	47	Synthetic Condensate 000121	0	0	1	18	1	0	0	1
topo_community	47	Synthetic Condensate 000083	0	0	1	18	2	0	0	1
topo_community	47	Synthetic Condensate 000367	0	0	1	18	2	0	0	1
topo_community	47	Galectin complex	0	0	1	18	1	0	0	1
topo_community	47	Synthetic Condensate 000089	0	0	1	18	3	0	0	1
topo_community	47	Nuclear stress body	0	0	1	18	6	0	0	1
topo_community	47	Synthetic Condensate 000369	0	0	1	18	2	0	0	1
topo_community	47	Synthetic Condensate 000383	0	0	1	18	2	0	0	1
topo_community	47	Synthetic Condensate 000321	0	0	1	18	1	0	0	1
topo_community	47	Synthetic Condensate 000364	0	0	1	18	2	0	0	1
topo_community	47	Synthetic Condensate 000365	0	0	1	18	2	0	0	1
topo_community	47	Synthetic Condensate 000356	0	0	1	18	2	0	0	1
topo_community	47	Synthetic Condensate 000059	0	0	1	18	1	0	0	1
topo_community	47	Synthetic Condensate 000057	0	0	1	18	2	0	0	1
topo_community	47	Synthetic Condensate 000284	0	0	1	18	2	0	0	1
topo_community	47	Synthetic Condensate 000313	0	0	1	18	1	0	0	1
topo_community	47	Synthetic Condensate 000190	0	0	1	18	1	0	0	1
topo_community	47	Synthetic Condensate 000200	0	0	1	18	2	0	0	1
topo_community	47	senescence-associated nuclear proteasome foci	0	0	1	18	5	0	0	1
topo_community	47	PCBP2 condensates	0	0	1	18	4	0	0	1
topo_community	47	Synthetic Condensate 000027	0	0	1	18	2	0	0	1
topo_community	47	Synthetic Condensate 000004	0	0	1	18	2	0	0	1
topo_community	47	Synthetic Condensate 000024	0	0	1	18	1	0	0	1
topo_community	47	Synthetic Condensate 000023	0	0	1	18	1	0	0	1
topo_community	47	Synthetic Condensate 000032	0	0	1	18	3	0	0	1
topo_community	47	Synthetic Condensate 000034	0	0	1	18	1	0	0	1
topo_community	47	Synthetic Condensate 000029	0	0	1	18	1	0	0	1
topo_community	47	Synthetic Condensate 000048	0	0	1	18	2	0	0	1
topo_community	47	Synthetic Condensate 000030	0	0	1	18	1	0	0	1
topo_community	47	Synthetic Condensate 000053	0	0	1	18	2	0	0	1
topo_community	47	Synthetic Condensate 000033	0	0	1	18	2	0	0	1
topo_community	47	Synthetic Condensate 000050	0	0	1	18	2	0	0	1
topo_community	47	Synthetic Condensate 000269	0	0	1	18	2	0	0	1
topo_community	47	SDC4 exosomal condensate	0	0	1	18	1	0	0	1
topo_community	47	Synthetic Condensate 000025	0	0	1	18	1	0	0	1
topo_community	47	Synthetic Condensate 000350	0	0	1	18	2	0	0	1
topo_community	47	Synthetic Condensate 000088	0	0	1	18	1	0	0	1
topo_community	47	LEF1/Beta-catenin condensate	0	0	1	18	2	0	0	1
topo_community	47	Synthetic Condensate 000259	0	0	1	18	1	0	0	1
topo_community	47	Insulin/IGF-1 signalosomes	0	0	1	18	1	0	0	1
topo_community	47	Synthetic Condensate 000015	0	0	1	18	2	0	0	1
topo_community	47	Synthetic Condensate 000007	0	0	1	18	2	0	0	1
topo_community	47	Synthetic Condensate 000014	0	0	1	18	2	0	0	1
topo_community	47	Synthetic Condensate 000011	0	0	1	18	1	0	0	1
topo_community	47	Neuronal RNP granule	0	0	1	18	15	0	0	1
topo_community	47	Synthetic Condensate 000026	0	0	1	18	2	0	0	1
topo_community	47	Synthetic Condensate 000028	0	0	1	18	1	0	0	1
topo_community	47	Synthetic Condensate 000022	0	0	1	18	1	0	0	1
topo_community	47	Synthetic Condensate 000253	0	0	1	18	2	0	0	1
topo_community	47	Synthetic Condensate 000255	0	0	1	18	3	0	0	1
topo_community	47	Synthetic Condensate 000267	0	0	1	18	1	0	0	1
topo_community	47	Synthetic Condensate 000254	0	0	1	18	1	0	0	1
topo_community	47	Synthetic Condensate 000273	0	0	1	18	1	0	0	1
topo_community	47	Synthetic Condensate 000304	0	0	1	18	1	0	0	1
topo_community	47	Synthetic Condensate 000363	0	0	1	18	4	0	0	1
topo_community	47	Synthetic Condensate 000370	0	0	1	18	3	0	0	1
topo_community	47	Synthetic Condensate 000377	0	0	1	18	1	0	0	1
topo_community	47	Synthetic Condensate 000256	0	0	1	18	1	0	0	1
topo_community	47	Synthetic Condensate 000008	0	0	1	18	1	0	0	1
topo_community	47	Synthetic Condensate 000260	0	0	1	18	3	0	0	1
topo_community	47	Synthetic Condensate 000357	0	0	1	18	2	0	0	1
topo_community	47	Synthetic Condensate 000296	0	0	1	18	2	0	0	1
topo_community	47	Synthetic Condensate 000013	0	0	1	18	1	0	0	1
topo_community	47	Synthetic Condensate 000031	0	0	1	18	1	0	0	1
topo_community	47	Synthetic Condensate 000283	0	0	1	18	3	0	0	1
topo_community	47	Synthetic Condensate 000258	0	0	1	18	2	0	0	1
topo_community	47	α-synnuclein condensates	0	0	1	18	1	0	0	1
topo_community	47	Synthetic Condensate 000140	0	0	1	18	1	0	0	1
topo_community	47	Htt inclusion	0	0	1	18	1	0	0	1
topo_community	47	Synthetic Condensate 000300	0	0	1	18	2	0	0	1
topo_community	47	Heterochromatin	0	0	1	18	2	0	0	1
topo_community	47	Synthetic Condensate 000062	0	0	1	18	1	0	0	1
topo_community	47	Synthetic Condensate 000066	0	0	1	18	2	0	0	1
topo_community	47	Synthetic Condensate 000322	0	0	1	18	2	0	0	1
topo_community	47	Synthetic Condensate 000366	0	0	1	18	2	0	0	1
topo_community	47	Synthetic Condensate 000069	0	0	1	18	2	0	0	1
topo_community	47	Synthetic Condensate 000076	0	0	1	18	2	0	0	1
topo_community	47	Synthetic Condensate 000324	0	0	1	18	14	0	0	1
topo_community	47	NEDD4 condensates	0	0	1	18	3	0	0	1
topo_community	47	TFAP2β condensates	0	0	1	18	2	0	0	1
topo_community	47	Synthetic Condensate 000192	0	0	1	18	2	0	0	1
topo_community	47	Synthetic Condensate 000181	0	0	1	18	1	0	0	1
topo_community	47	Histone Locus Body	0	0	1	18	7	0	0	1
topo_community	47	Proteasome condensate	0	0	1	18	4	0	0	1
topo_community	47	Actin nucleator	0	0	1	18	1	0	0	1
topo_community	47	FXR-driven SARS-CoV-2 condensate	0	0	1	18	3	0	0	1
topo_community	47	Synthetic Condensate 000117	0	0	1	18	1	0	0	1
topo_community	47	Synthetic Condensate 000376	0	0	1	18	1	0	0	1
topo_community	47	SSB condensate	0	0	1	18	1	0	0	1
topo_community	47	Synthetic Condensate 000087	0	0	1	18	1	0	0	1
topo_community	47	TIFA-TRAF6 Condensate	0	0	1	18	6	0	0	1
topo_community	47	Viral factory	0	0	1	18	1	0	0	1
topo_community	47	Synthetic Condensate 000080	0	0	1	18	2	0	0	1
topo_community	47	Tau Condensate	0	0	1	18	2	0	0	1
topo_community	47	YBX1 condensate	0	0	1	18	1	0	0	1
topo_community	47	Synthetic Condensate 000374	0	0	1	18	2	0	0	1
topo_community	47	Synthetic Condensate 000323	0	0	1	18	10	0	0	1
topo_community	47	Synthetic Condensate 000328	0	0	1	18	11	0	0	1
topo_community	47	Synthetic Condensate 000361	0	0	1	18	2	0	0	1
topo_community	47	Row 1-specific tip complex condensates	0	0	1	18	4	0	0	1
topo_community	47	Synthetic Condensate 000063	0	0	1	18	1	0	0	1
topo_community	47	AFAP1-AS1 condensates	0	0	1	18	2	0	0	1
topo_community	47	Synthetic Condensate 000098	0	0	1	18	1	0	0	1
topo_community	47	RBM15 condensate	0	0	1	18	2	0	0	1
topo_community	47	Inclusion body	0	0	1	18	2	0	0	1
topo_community	47	Synthetic Condensate 000288	0	0	1	18	2	0	0	1
topo_community	47	EWS-FLI1	0	0	1	18	2	0	0	1
topo_community	47	Synthetic Condensate 000105	0	0	1	18	1	0	0	1
topo_community	47	Synthetic Condensate 000271	0	0	1	18	1	0	0	1
topo_community	47	Synthetic Condensate 000306	0	0	1	18	1	0	0	1
topo_community	47	Synthetic Condensate 000312	0	0	1	18	1	0	0	1
topo_community	47	EWSR1 condensates	0	0	1	18	1	0	0	1
topo_community	47	Synthetic Condensate 000178	0	0	1	18	1	0	0	1
topo_community	47	Synthetic Condensate 000185	0	0	1	18	2	0	0	1
topo_community	47	Synthetic Condensate 000279	0	0	1	18	2	0	0	1
topo_community	47	Synthetic Condensate 000055	0	0	1	18	1	0	0	1
topo_community	47	Synthetic Condensate 000209	0	0	1	18	2	0	0	1
topo_community	47	Synthetic Condensate 000317	0	0	1	18	2	0	0	1
topo_community	47	TIS granule	0	0	1	18	1	0	0	1
topo_community	47	Golgin condensate	0	0	1	18	7	0	0	1
topo_community	47	Golgi ribbon	0	0	1	18	1	0	0	1
topo_community	47	Cytoplasmic bodies	0	0	1	18	3	0	0	1
topo_community	47	Synthetic Condensate 000058	0	0	1	18	1	0	0	1
topo_community	47	Synthetic Condensate 000179	0	0	1	18	2	0	0	1
topo_community	47	Synthetic Condensate 000232	0	0	1	18	1	0	0	1
topo_community	47	Synthetic Condensate 000215	0	0	1	18	1	0	0	1
topo_community	47	Synthetic Condensate 000302	0	0	1	18	1	0	0	1
topo_community	47	Synthetic Condensate 000349	0	0	1	18	2	0	0	1
topo_community	47	TDP-25 inclusions	0	0	1	18	1	0	0	1
topo_community	47	Synthetic Condensate 000115	0	0	1	18	1	0	0	1
topo_community	47	Arsenite-induced Necrosome	0	0	1	18	3	0	0	1
topo_community	47	SARS-CoV-2 condensate	0	0	1	18	1	0	0	1
topo_community	47	P62 body	0	0	1	18	3	0	0	1
topo_community	47	Synthetic Condensate 000092	0	0	1	18	1	0	0	1
topo_community	47	Synthetic Condensate 000293	0	0	1	18	3	0	0	1
topo_community	47	Synthetic Condensate 000338	0	0	1	18	2	0	0	1
topo_community	47	ORF8/p62 condensate	0	0	1	18	3	0	0	1
topo_community	47	Synthetic Condensate 000362	0	0	1	18	3	0	0	1
topo_community	47	Synthetic Condensate 000107	0	0	1	18	1	0	0	1
topo_community	47	Synthetic Condensate 000291	0	0	1	18	2	0	0	1
topo_community	47	MORC3 nuclear body	0	0	1	18	1	0	0	1
topo_community	47	P62 cluster	0	0	1	18	1	0	0	1
topo_community	47	Synthetic Condensate 000166	0	0	1	18	1	0	0	1
topo_community	47	Euchromatin	0	0	1	18	1	0	0	1
topo_community	47	MEF2D Condensate	0	0	1	18	1	0	0	1
topo_community	47	Synthetic Condensate 000169	0	0	1	18	1	0	0	1
topo_community	47	Synthetic Condensate 000175	0	0	1	18	1	0	0	1
topo_community	47	Synthetic Condensate 000188	0	0	1	18	2	0	0	1
topo_community	47	+TIP	0	0	1	18	2	0	0	1
topo_community	47	U-body	0	0	1	18	2	0	0	1
topo_community	47	Synthetic Condensate 000091	0	0	1	18	1	0	0	1
topo_community	47	Synthetic Condensate 000342	0	0	1	18	2	0	0	1
topo_community	47	SOSS-INTAC Condensate	0	0	1	18	5	0	0	1
topo_community	47	PB-like Assembly	0	0	1	18	3	0	0	1
topo_community	47	MARDO	0	0	1	18	1	0	0	1
topo_community	47	focal adhesion (FA) condensate	0	0	1	18	2	0	0	1
topo_community	47	STING phase-separator	0	0	1	18	2	0	0	1
topo_community	47	Synthetic Condensate 000199	0	0	1	18	1	0	0	1
topo_community	47	cGAS foci	0	0	1	18	3	0	0	1
topo_community	47	Synthetic Condensate 000275	0	0	1	18	1	0	0	1
topo_community	47	Synthetic Condensate 000277	0	0	1	18	2	0	0	1
topo_community	47	GW-body	0	0	1	18	3	0	0	1
topo_community	47	Chromatoid body	0	0	1	18	5	0	0	1
topo_community	47	Synthetic Condensate 000278	0	0	1	18	1	0	0	1
topo_community	47	NP bodies	0	0	1	18	1	0	0	1
topo_community	47	Synthetic Condensate 000093	0	0	1	18	1	0	0	1
topo_community	47	Cleavage body	0	0	1	18	2	0	0	1
topo_community	47	DDX1 body	0	0	1	18	1	0	0	1
topo_community	47	TopBP1 condensate	0	0	1	18	1	0	0	1
topo_community	47	Synthetic Condensate 000118	0	0	1	18	1	0	0	1
topo_community	47	Synthetic Condensate 000298	0	0	1	18	1	0	0	1
topo_community	47	Pericentriolar compartment	0	0	1	18	1	0	0	1
topo_community	47	Synthetic Condensate 000047	0	0	1	18	1	0	0	1
topo_community	47	IFN-I transcriptional condensate	0	0	1	18	1	0	0	1
topo_community	47	Balbiani body	0	0	1	18	2	0	0	1
topo_community	47	IMC (intermitochondrial cement)	0	0	1	18	1	0	0	1
topo_community	47	Synthetic Condensate 000101	0	0	1	18	1	0	0	1
topo_community	47	Inflammasome	0	0	1	18	1	0	0	1
topo_community	47	TRIM45 bodies	0	0	1	18	1	0	0	1
topo_community	47	Synthetic Condensate 000173	0	0	1	18	1	0	0	1
topo_community	47	FATZ-1 condensate	0	0	1	18	1	0	0	1
topo_community	47	Nuage	0	0	1	18	1	0	0	1
topo_community	47	Synthetic Condensate 000153	0	0	1	18	1	0	0	1
topo_community	47	Synthetic Condensate 000330	0	0	1	18	1	0	0	1
topo_community	47	Synthetic Condensate 000347	0	0	1	18	1	0	0	1
topo_community	47	Ubqln puncta	0	0	1	18	3	0	0	1
topo_community	47	Synthetic Condensate 000233	0	0	1	18	1	0	0	1
topo_community	47	Synthetic Condensate 000244	0	0	1	18	1	0	0	1
topo_community	47	Synthetic Condensate 000229	0	0	1	18	1	0	0	1
topo_community	47	Synthetic Condensate 000237	0	0	1	18	1	0	0	1
topo_community	47	Synthetic Condensate 000243	0	0	1	18	1	0	0	1
topo_community	47	Synthetic Condensate 000231	0	0	1	18	1	0	0	1
topo_community	47	Synthetic Condensate 000128	0	0	1	18	1	0	0	1
topo_community	47	LANA body	0	0	1	18	1	0	0	1
topo_community	47	Synthetic Condensate 000085	0	0	1	18	1	0	0	1
topo_community	47	miRISC condensate	0	0	1	18	2	0	0	1
topo_community	47	Synthetic Condensate 000379	0	0	1	18	1	0	0	1
topo_community	47	ATG4B condensate	0	0	1	18	1	0	0	1
topo_community	273	Presynaptic clusters and postsynaptic densities	0	0	1	2	1082	0	0	1
topo_community	273	Stress granule	0	0	1	2	937	0	0	1
topo_community	273	Nucleolus	0	0	1	2	1093	0	0	1
topo_community	273	P-body	0	0	1	2	669	0	0	1
topo_community	273	Assemblysome	0	0	1	2	1	0	0	1
topo_community	273	Sint speckle	0	0	1	2	4	0	0	1
topo_community	273	Nuclear pore complex	0	0	1	2	23	0	0	1
topo_community	273	Centrosome	0	0	1	2	430	0	0	1
topo_community	273	PcG body	0	0	1	2	12	0	0	1
topo_community	273	Nuclear speckle	0	0	1	2	172	0	0	1
topo_community	273	Transcription Elongation Condensate	0	0	1	2	7	0	0	1
topo_community	273	PML body	0	0	1	2	370	0	0	1
topo_community	273	Signaling cluster	0	0	1	2	22	0	0	1
topo_community	273	Synthetic Condensate 000017	0	0	1	2	2	0	0	1
topo_community	273	mtRNA granule	0	0	1	2	37	0	0	1
topo_community	273	Pericentriolar matrix	0	0	1	2	3	0	0	1
topo_community	273	Synthetic Condensate 000359	0	0	1	2	1	0	0	1
topo_community	273	Synthetic Condensate 000371	0	0	1	2	2	0	0	1
topo_community	273	Cajal body	0	0	1	2	65	0	0	1
topo_community	273	Dense Fibrillar Component	0	0	1	2	8	0	0	1
topo_community	273	Synthetic Condensate 000222	0	0	1	2	1	0	0	1
topo_community	273	Germ granule	0	0	1	2	2	0	0	1
topo_community	273	cBAF condensate	0	0	1	2	4	0	0	1
topo_community	273	Synthetic Condensate 000351	0	0	1	2	2	0	0	1
topo_community	273	DVL2 condensates	0	0	1	2	1	0	0	1
topo_community	273	Dishevelled condensate	0	0	1	2	1	0	0	1
topo_community	273	Synthetic Condensate 000292	0	0	1	2	3	0	0	1
topo_community	273	Synthetic Condensate 000352	0	0	1	2	2	0	0	1
topo_community	273	Synthetic Condensate 000353	0	0	1	2	2	0	0	1
topo_community	273	Synthetic Condensate 000090	0	0	1	2	1	0	0	1
topo_community	273	Synthetic Condensate 000257	0	0	1	2	2	0	0	1
topo_community	273	ERES	0	0	1	2	7	0	0	1
topo_community	273	Enhancer cluster	0	0	1	2	1	0	0	1
topo_community	273	Purinosome	0	0	1	2	3	0	0	1
topo_community	273	Synthetic Condensate 000297	0	0	1	2	2	0	0	1
topo_community	273	Beta-Catenin Destruction Complex	0	0	1	2	6	0	0	1
topo_community	273	DNA damage foci	0	0	1	2	22	0	0	1
topo_community	273	IMP1 RNP granule	0	0	1	2	36	0	0	1
topo_community	273	Paraspeckle	0	0	1	2	51	0	0	1
topo_community	273	Synthetic Condensate 000326	0	0	1	2	14	0	0	1
topo_community	273	Synthetic Condensate 000325	0	0	1	2	13	0	0	1
topo_community	273	ORC1 bodies	0	0	1	2	5	0	0	1
topo_community	273	Synthetic Condensate 000310	0	0	1	2	14	0	0	1
topo_community	273	T-cell signalosome	0	0	1	2	3	0	0	1
topo_community	273	Leucocyte nuclear body	0	0	1	2	20	0	0	1
topo_community	273	Synthetic Condensate 000131	0	0	1	2	2	0	0	1
topo_community	273	Synthetic Condensate 000119	0	0	1	2	1	0	0	1
topo_community	273	Synthetic Condensate 000129	0	0	1	2	2	0	0	1
topo_community	273	SPOP/DAXX body	0	0	1	2	2	0	0	1
topo_community	273	Synthetic Condensate 000071	0	0	1	2	1	0	0	1
topo_community	273	Synthetic Condensate 000078	0	0	1	2	1	0	0	1
topo_community	273	Synthetic Condensate 000158	0	0	1	2	2	0	0	1
topo_community	273	Synthetic Condensate 000168	0	0	1	2	2	0	0	1
topo_community	273	Synthetic Condensate 000287	0	0	1	2	2	0	0	1
topo_community	273	Synthetic Condensate 000208	0	0	1	2	1	0	0	1
topo_community	273	Synthetic Condensate 000207	0	0	1	2	1	0	0	1
topo_community	273	TAZ Condensate	0	0	1	2	8	0	0	1
topo_community	273	Transcriptional condensate	0	0	1	2	34	0	0	1
topo_community	273	eIF5B granules	0	0	1	2	1	0	0	1
topo_community	273	Synthetic Condensate 000170	0	0	1	2	2	0	0	1
topo_community	273	BRD4 condensate	0	0	1	2	2	0	0	1
topo_community	273	Synthetic Condensate 000182	0	0	1	2	1	0	0	1
topo_community	273	Peri-nucleolar condensate	0	0	1	2	2	0	0	1
topo_community	273	c‐Maf condensates	0	0	1	2	3	0	0	1
topo_community	273	Synthetic Condensate 000309	0	0	1	2	2	0	0	1
topo_community	273	Synthetic Condensate 000043	0	0	1	2	2	0	0	1
topo_community	273	Synthetic Condensate 000045	0	0	1	2	3	0	0	1
topo_community	273	Synthetic Condensate 000079	0	0	1	2	2	0	0	1
topo_community	273	SMN-Rpp20 complex	0	0	1	2	1	0	0	1
topo_community	273	Synthetic Condensate 000165	0	0	1	2	2	0	0	1
topo_community	273	Slit diaphragm condensate	0	0	1	2	3	0	0	1
topo_community	273	ArgBP2 dendritic spine condensate	0	0	1	2	1	0	0	1
topo_community	273	SCOTIN condensate	0	0	1	2	2	0	0	1
topo_community	273	Synthetic Condensate 000368	0	0	1	2	1	0	0	1
topo_community	273	Junctional condensate	0	0	1	2	3	0	0	1
topo_community	273	BAG2	0	0	1	2	1	0	0	1
topo_community	273	Hippo signalosome	0	0	1	2	7	0	0	1
topo_community	273	Synthetic Condensate 000280	0	0	1	2	2	0	0	1
topo_community	273	Synthetic Condensate 000382	0	0	1	2	1	0	0	1
topo_community	273	Synthetic Condensate 000003	0	0	1	2	3	0	0	1
topo_community	273	Synthetic Condensate 000039	0	0	1	2	2	0	0	1
topo_community	273	Synthetic Condensate 000036	0	0	1	2	2	0	0	1
topo_community	273	Synthetic Condensate 000320	0	0	1	2	2	0	0	1
topo_community	273	Synthetic Condensate 000187	0	0	1	2	2	0	0	1
topo_community	273	Synthetic Condensate 000174	0	0	1	2	1	0	0	1
topo_community	273	Synthetic Condensate 000274	0	0	1	2	2	0	0	1
topo_community	273	53BP1 Mitotic Stress Body (MSBs)	0	0	1	2	3	0	0	1
topo_community	273	Rapsn condensate	0	0	1	2	6	0	0	1
topo_community	273	Synthetic Condensate 000305	0	0	1	2	1	0	0	1
topo_community	273	Ferritin-NCOA4 condensate	0	0	1	2	3	0	0	1
topo_community	273	Synthetic Condensate 000204	0	0	1	2	2	0	0	1
topo_community	273	Synthetic Condensate 000184	0	0	1	2	1	0	0	1
topo_community	273	MegaTrans enhancer complex	0	0	1	2	2	0	0	1
topo_community	273	Synthetic Condensate 000331	0	0	1	2	2	0	0	1
topo_community	273	Synthetic Condensate 000125	0	0	1	2	1	0	0	1
topo_community	273	Synthetic Condensate 000386	0	0	1	2	1	0	0	1
topo_community	273	Nuclear body	0	0	1	2	4	0	0	1
topo_community	273	Synthetic Condensate 000191	0	0	1	2	1	0	0	1
topo_community	273	Synthetic Condensate 000195	0	0	1	2	2	0	0	1
topo_community	273	CEBPZ condensates	0	0	1	2	3	0	0	1
topo_community	273	Synthetic Condensate 000143	0	0	1	2	1	0	0	1
topo_community	273	Synthetic Condensate 000177	0	0	1	2	2	0	0	1
topo_community	273	A-bodies	0	0	1	2	2	0	0	1
topo_community	273	p62-dependent P-bodies (pd-PBs)	0	0	1	2	6	0	0	1
topo_community	273	inclusion body-associated granule (IBAG)	0	0	1	2	5	0	0	1
topo_community	273	Synthetic Condensate 000052	0	0	1	2	2	0	0	1
topo_community	273	Synthetic Condensate 000061	0	0	1	2	2	0	0	1
topo_community	273	Synthetic Condensate 000049	0	0	1	2	2	0	0	1
topo_community	273	Synthetic Condensate 000044	0	0	1	2	1	0	0	1
topo_community	273	Granular component	0	0	1	2	1	0	0	1
topo_community	273	Synthetic Condensate 000051	0	0	1	2	1	0	0	1
topo_community	273	α-synuclein condensates	0	0	1	2	3	0	0	1
topo_community	273	Synthetic Condensate 000251	0	0	1	2	1	0	0	1
topo_community	273	Synthetic Condensate 000301	0	0	1	2	1	0	0	1
topo_community	273	Synthetic Condensate 000373	0	0	1	2	6	0	0	1
topo_community	273	RdRp condensates	0	0	1	2	1	0	0	1
topo_community	273	SGF29 condensate	0	0	1	2	3	0	0	1
topo_community	273	RPSA-VIM-ENO Condensate	0	0	1	2	1	0	0	1
topo_community	273	Viral Factory	0	0	1	2	1	0	0	1
topo_community	273	Synthetic Condensate 000262	0	0	1	2	1	0	0	1
topo_community	273	Sam68 nuclear body	0	0	1	2	12	0	0	1
topo_community	273	Synthetic Condensate 000281	0	0	1	2	7	0	0	1
topo_community	273	Synthetic Condensate 000272	0	0	1	2	3	0	0	1
topo_community	273	Synthetic Condensate 000319	0	0	1	2	4	0	0	1
topo_community	273	DHX9 Stress Granules	0	0	1	2	12	0	0	1
topo_community	273	Synthetic Condensate 000295	0	0	1	2	2	0	0	1
topo_community	273	Synthetic Condensate 000270	0	0	1	2	4	0	0	1
topo_community	273	Synthetic Condensate 000381	0	0	1	2	1	0	0	1
topo_community	273	PARP1-DNA condensate	0	0	1	2	3	0	0	1
topo_community	273	Synthetic Condensate 000072	0	0	1	2	2	0	0	1
topo_community	273	Synthetic Condensate 000096	0	0	1	2	3	0	0	1
topo_community	273	Synthetic Condensate 000070	0	0	1	2	2	0	0	1
topo_community	273	Anisosome	0	0	1	2	6	0	0	1
topo_community	273	Synthetic Condensate 000155	0	0	1	2	1	0	0	1
topo_community	273	Synthetic Condensate 000186	0	0	1	2	1	0	0	1
topo_community	273	Synthetic Condensate 000189	0	0	1	2	2	0	0	1
topo_community	273	Chromogranin condensates	0	0	1	2	1	0	0	1
topo_community	273	eukaryotic topoisomerase ii	0	0	1	2	1	0	0	1
topo_community	273	Midbody Granule	0	0	1	2	7	0	0	1
topo_community	273	Synthetic Condensate 000375	0	0	1	2	10	0	0	1
topo_community	273	Synthetic Condensate 000334	0	0	1	2	2	0	0	1
topo_community	273	Synthetic Condensate 000040	0	0	1	2	1	0	0	1
topo_community	273	Synthetic Condensate 000176	0	0	1	2	1	0	0	1
topo_community	273	Synthetic Condensate 000307	0	0	1	2	2	0	0	1
topo_community	273	Synthetic Condensate 000110	0	0	1	2	2	0	0	1
topo_community	273	Synthetic Condensate 000112	0	0	1	2	2	0	0	1
topo_community	273	Synthetic Condensate 000121	0	0	1	2	1	0	0	1
topo_community	273	Synthetic Condensate 000083	0	0	1	2	2	0	0	1
topo_community	273	Synthetic Condensate 000367	0	0	1	2	2	0	0	1
topo_community	273	Galectin complex	0	0	1	2	1	0	0	1
topo_community	273	Synthetic Condensate 000089	0	0	1	2	3	0	0	1
topo_community	273	Nuclear stress body	0	0	1	2	6	0	0	1
topo_community	273	Synthetic Condensate 000369	0	0	1	2	2	0	0	1
topo_community	273	Synthetic Condensate 000383	0	0	1	2	2	0	0	1
topo_community	273	Synthetic Condensate 000321	0	0	1	2	1	0	0	1
topo_community	273	Synthetic Condensate 000364	0	0	1	2	2	0	0	1
topo_community	273	Synthetic Condensate 000365	0	0	1	2	2	0	0	1
topo_community	273	Synthetic Condensate 000356	0	0	1	2	2	0	0	1
topo_community	273	Synthetic Condensate 000059	0	0	1	2	1	0	0	1
topo_community	273	Synthetic Condensate 000057	0	0	1	2	2	0	0	1
topo_community	273	Synthetic Condensate 000284	0	0	1	2	2	0	0	1
topo_community	273	Synthetic Condensate 000313	0	0	1	2	1	0	0	1
topo_community	273	Synthetic Condensate 000190	0	0	1	2	1	0	0	1
topo_community	273	Synthetic Condensate 000200	0	0	1	2	2	0	0	1
topo_community	273	senescence-associated nuclear proteasome foci	0	0	1	2	5	0	0	1
topo_community	273	PCBP2 condensates	0	0	1	2	4	0	0	1
topo_community	273	Synthetic Condensate 000027	0	0	1	2	2	0	0	1
topo_community	273	Synthetic Condensate 000004	0	0	1	2	2	0	0	1
topo_community	273	Synthetic Condensate 000024	0	0	1	2	1	0	0	1
topo_community	273	Synthetic Condensate 000023	0	0	1	2	1	0	0	1
topo_community	273	Synthetic Condensate 000032	0	0	1	2	3	0	0	1
topo_community	273	Synthetic Condensate 000034	0	0	1	2	1	0	0	1
topo_community	273	Synthetic Condensate 000029	0	0	1	2	1	0	0	1
topo_community	273	Synthetic Condensate 000048	0	0	1	2	2	0	0	1
topo_community	273	Synthetic Condensate 000030	0	0	1	2	1	0	0	1
topo_community	273	Synthetic Condensate 000053	0	0	1	2	2	0	0	1
topo_community	273	Synthetic Condensate 000033	0	0	1	2	2	0	0	1
topo_community	273	Synthetic Condensate 000050	0	0	1	2	2	0	0	1
topo_community	273	Synthetic Condensate 000269	0	0	1	2	2	0	0	1
topo_community	273	SDC4 exosomal condensate	0	0	1	2	1	0	0	1
topo_community	273	Synthetic Condensate 000025	0	0	1	2	1	0	0	1
topo_community	273	Synthetic Condensate 000350	0	0	1	2	2	0	0	1
topo_community	273	Synthetic Condensate 000088	0	0	1	2	1	0	0	1
topo_community	273	LEF1/Beta-catenin condensate	0	0	1	2	2	0	0	1
topo_community	273	Synthetic Condensate 000259	0	0	1	2	1	0	0	1
topo_community	273	Insulin/IGF-1 signalosomes	0	0	1	2	1	0	0	1
topo_community	273	Synthetic Condensate 000015	0	0	1	2	2	0	0	1
topo_community	273	Synthetic Condensate 000007	0	0	1	2	2	0	0	1
topo_community	273	Synthetic Condensate 000014	0	0	1	2	2	0	0	1
topo_community	273	Synthetic Condensate 000011	0	0	1	2	1	0	0	1
topo_community	273	Neuronal RNP granule	0	0	1	2	15	0	0	1
topo_community	273	Synthetic Condensate 000026	0	0	1	2	2	0	0	1
topo_community	273	Synthetic Condensate 000028	0	0	1	2	1	0	0	1
topo_community	273	Synthetic Condensate 000022	0	0	1	2	1	0	0	1
topo_community	273	Synthetic Condensate 000253	0	0	1	2	2	0	0	1
topo_community	273	Synthetic Condensate 000255	0	0	1	2	3	0	0	1
topo_community	273	Synthetic Condensate 000267	0	0	1	2	1	0	0	1
topo_community	273	Synthetic Condensate 000254	0	0	1	2	1	0	0	1
topo_community	273	Synthetic Condensate 000273	0	0	1	2	1	0	0	1
topo_community	273	Synthetic Condensate 000304	0	0	1	2	1	0	0	1
topo_community	273	Synthetic Condensate 000363	0	0	1	2	4	0	0	1
topo_community	273	Synthetic Condensate 000370	0	0	1	2	3	0	0	1
topo_community	273	Synthetic Condensate 000377	0	0	1	2	1	0	0	1
topo_community	273	Synthetic Condensate 000256	0	0	1	2	1	0	0	1
topo_community	273	Synthetic Condensate 000008	0	0	1	2	1	0	0	1
topo_community	273	Synthetic Condensate 000260	0	0	1	2	3	0	0	1
topo_community	273	Synthetic Condensate 000357	0	0	1	2	2	0	0	1
topo_community	273	Synthetic Condensate 000296	0	0	1	2	2	0	0	1
topo_community	273	Synthetic Condensate 000013	0	0	1	2	1	0	0	1
topo_community	273	Synthetic Condensate 000031	0	0	1	2	1	0	0	1
topo_community	273	Synthetic Condensate 000283	0	0	1	2	3	0	0	1
topo_community	273	Synthetic Condensate 000258	0	0	1	2	2	0	0	1
topo_community	273	α-synnuclein condensates	0	0	1	2	1	0	0	1
topo_community	273	Synthetic Condensate 000140	0	0	1	2	1	0	0	1
topo_community	273	Htt inclusion	0	0	1	2	1	0	0	1
topo_community	273	Synthetic Condensate 000300	0	0	1	2	2	0	0	1
topo_community	273	Heterochromatin	0	0	1	2	2	0	0	1
topo_community	273	Synthetic Condensate 000062	0	0	1	2	1	0	0	1
topo_community	273	Synthetic Condensate 000066	0	0	1	2	2	0	0	1
topo_community	273	Synthetic Condensate 000322	0	0	1	2	2	0	0	1
topo_community	273	Synthetic Condensate 000366	0	0	1	2	2	0	0	1
topo_community	273	Synthetic Condensate 000069	0	0	1	2	2	0	0	1
topo_community	273	Synthetic Condensate 000076	0	0	1	2	2	0	0	1
topo_community	273	Synthetic Condensate 000324	0	0	1	2	14	0	0	1
topo_community	273	NEDD4 condensates	0	0	1	2	3	0	0	1
topo_community	273	TFAP2β condensates	0	0	1	2	2	0	0	1
topo_community	273	Synthetic Condensate 000192	0	0	1	2	2	0	0	1
topo_community	273	Synthetic Condensate 000181	0	0	1	2	1	0	0	1
topo_community	273	Histone Locus Body	0	0	1	2	7	0	0	1
topo_community	273	Proteasome condensate	0	0	1	2	4	0	0	1
topo_community	273	Actin nucleator	0	0	1	2	1	0	0	1
topo_community	273	FXR-driven SARS-CoV-2 condensate	0	0	1	2	3	0	0	1
topo_community	273	Synthetic Condensate 000117	0	0	1	2	1	0	0	1
topo_community	273	Synthetic Condensate 000376	0	0	1	2	1	0	0	1
topo_community	273	SSB condensate	0	0	1	2	1	0	0	1
topo_community	273	Synthetic Condensate 000087	0	0	1	2	1	0	0	1
topo_community	273	TIFA-TRAF6 Condensate	0	0	1	2	6	0	0	1
topo_community	273	Viral factory	0	0	1	2	1	0	0	1
topo_community	273	Synthetic Condensate 000080	0	0	1	2	2	0	0	1
topo_community	273	Tau Condensate	0	0	1	2	2	0	0	1
topo_community	273	YBX1 condensate	0	0	1	2	1	0	0	1
topo_community	273	Synthetic Condensate 000374	0	0	1	2	2	0	0	1
topo_community	273	Synthetic Condensate 000323	0	0	1	2	10	0	0	1
topo_community	273	Synthetic Condensate 000328	0	0	1	2	11	0	0	1
topo_community	273	Synthetic Condensate 000361	0	0	1	2	2	0	0	1
topo_community	273	Row 1-specific tip complex condensates	0	0	1	2	4	0	0	1
topo_community	273	Synthetic Condensate 000063	0	0	1	2	1	0	0	1
topo_community	273	AFAP1-AS1 condensates	0	0	1	2	2	0	0	1
topo_community	273	Synthetic Condensate 000098	0	0	1	2	1	0	0	1
topo_community	273	RBM15 condensate	0	0	1	2	2	0	0	1
topo_community	273	Inclusion body	0	0	1	2	2	0	0	1
topo_community	273	Synthetic Condensate 000288	0	0	1	2	2	0	0	1
topo_community	273	EWS-FLI1	0	0	1	2	2	0	0	1
topo_community	273	Synthetic Condensate 000105	0	0	1	2	1	0	0	1
topo_community	273	Synthetic Condensate 000271	0	0	1	2	1	0	0	1
topo_community	273	Synthetic Condensate 000306	0	0	1	2	1	0	0	1
topo_community	273	Synthetic Condensate 000312	0	0	1	2	1	0	0	1
topo_community	273	EWSR1 condensates	0	0	1	2	1	0	0	1
topo_community	273	Synthetic Condensate 000178	0	0	1	2	1	0	0	1
topo_community	273	Synthetic Condensate 000185	0	0	1	2	2	0	0	1
topo_community	273	Synthetic Condensate 000279	0	0	1	2	2	0	0	1
topo_community	273	Synthetic Condensate 000055	0	0	1	2	1	0	0	1
topo_community	273	Synthetic Condensate 000209	0	0	1	2	2	0	0	1
topo_community	273	Synthetic Condensate 000317	0	0	1	2	2	0	0	1
topo_community	273	TIS granule	0	0	1	2	1	0	0	1
topo_community	273	Golgin condensate	0	0	1	2	7	0	0	1
topo_community	273	Golgi ribbon	0	0	1	2	1	0	0	1
topo_community	273	Cytoplasmic bodies	0	0	1	2	3	0	0	1
topo_community	273	Synthetic Condensate 000058	0	0	1	2	1	0	0	1
topo_community	273	Synthetic Condensate 000179	0	0	1	2	2	0	0	1
topo_community	273	Synthetic Condensate 000232	0	0	1	2	1	0	0	1
topo_community	273	Synthetic Condensate 000215	0	0	1	2	1	0	0	1
topo_community	273	Synthetic Condensate 000302	0	0	1	2	1	0	0	1
topo_community	273	Synthetic Condensate 000349	0	0	1	2	2	0	0	1
topo_community	273	TDP-25 inclusions	0	0	1	2	1	0	0	1
topo_community	273	Synthetic Condensate 000115	0	0	1	2	1	0	0	1
topo_community	273	Arsenite-induced Necrosome	0	0	1	2	3	0	0	1
topo_community	273	SARS-CoV-2 condensate	0	0	1	2	1	0	0	1
topo_community	273	P62 body	0	0	1	2	3	0	0	1
topo_community	273	Synthetic Condensate 000092	0	0	1	2	1	0	0	1
topo_community	273	Synthetic Condensate 000293	0	0	1	2	3	0	0	1
topo_community	273	Synthetic Condensate 000338	0	0	1	2	2	0	0	1
topo_community	273	ORF8/p62 condensate	0	0	1	2	3	0	0	1
topo_community	273	Synthetic Condensate 000362	0	0	1	2	3	0	0	1
topo_community	273	Synthetic Condensate 000107	0	0	1	2	1	0	0	1
topo_community	273	Synthetic Condensate 000291	0	0	1	2	2	0	0	1
topo_community	273	MORC3 nuclear body	0	0	1	2	1	0	0	1
topo_community	273	P62 cluster	0	0	1	2	1	0	0	1
topo_community	273	Synthetic Condensate 000166	0	0	1	2	1	0	0	1
topo_community	273	Euchromatin	0	0	1	2	1	0	0	1
topo_community	273	MEF2D Condensate	0	0	1	2	1	0	0	1
topo_community	273	Synthetic Condensate 000169	0	0	1	2	1	0	0	1
topo_community	273	Synthetic Condensate 000175	0	0	1	2	1	0	0	1
topo_community	273	Synthetic Condensate 000188	0	0	1	2	2	0	0	1
topo_community	273	+TIP	0	0	1	2	2	0	0	1
topo_community	273	U-body	0	0	1	2	2	0	0	1
topo_community	273	Synthetic Condensate 000091	0	0	1	2	1	0	0	1
topo_community	273	Synthetic Condensate 000342	0	0	1	2	2	0	0	1
topo_community	273	SOSS-INTAC Condensate	0	0	1	2	5	0	0	1
topo_community	273	PB-like Assembly	0	0	1	2	3	0	0	1
topo_community	273	MARDO	0	0	1	2	1	0	0	1
topo_community	273	focal adhesion (FA) condensate	0	0	1	2	2	0	0	1
topo_community	273	STING phase-separator	0	0	1	2	2	0	0	1
topo_community	273	Synthetic Condensate 000199	0	0	1	2	1	0	0	1
topo_community	273	cGAS foci	0	0	1	2	3	0	0	1
topo_community	273	Synthetic Condensate 000275	0	0	1	2	1	0	0	1
topo_community	273	Synthetic Condensate 000277	0	0	1	2	2	0	0	1
topo_community	273	GW-body	0	0	1	2	3	0	0	1
topo_community	273	Chromatoid body	0	0	1	2	5	0	0	1
topo_community	273	Synthetic Condensate 000278	0	0	1	2	1	0	0	1
topo_community	273	NP bodies	0	0	1	2	1	0	0	1
topo_community	273	Synthetic Condensate 000093	0	0	1	2	1	0	0	1
topo_community	273	Cleavage body	0	0	1	2	2	0	0	1
topo_community	273	DDX1 body	0	0	1	2	1	0	0	1
topo_community	273	TopBP1 condensate	0	0	1	2	1	0	0	1
topo_community	273	Synthetic Condensate 000118	0	0	1	2	1	0	0	1
topo_community	273	Synthetic Condensate 000298	0	0	1	2	1	0	0	1
topo_community	273	Pericentriolar compartment	0	0	1	2	1	0	0	1
topo_community	273	Synthetic Condensate 000047	0	0	1	2	1	0	0	1
topo_community	273	IFN-I transcriptional condensate	0	0	1	2	1	0	0	1
topo_community	273	Balbiani body	0	0	1	2	2	0	0	1
topo_community	273	IMC (intermitochondrial cement)	0	0	1	2	1	0	0	1
topo_community	273	Synthetic Condensate 000101	0	0	1	2	1	0	0	1
topo_community	273	Inflammasome	0	0	1	2	1	0	0	1
topo_community	273	TRIM45 bodies	0	0	1	2	1	0	0	1
topo_community	273	Synthetic Condensate 000173	0	0	1	2	1	0	0	1
topo_community	273	FATZ-1 condensate	0	0	1	2	1	0	0	1
topo_community	273	Nuage	0	0	1	2	1	0	0	1
topo_community	273	Synthetic Condensate 000153	0	0	1	2	1	0	0	1
topo_community	273	Synthetic Condensate 000330	0	0	1	2	1	0	0	1
topo_community	273	Synthetic Condensate 000347	0	0	1	2	1	0	0	1
topo_community	273	Ubqln puncta	0	0	1	2	3	0	0	1
topo_community	273	Synthetic Condensate 000233	0	0	1	2	1	0	0	1
topo_community	273	Synthetic Condensate 000244	0	0	1	2	1	0	0	1
topo_community	273	Synthetic Condensate 000229	0	0	1	2	1	0	0	1
topo_community	273	Synthetic Condensate 000237	0	0	1	2	1	0	0	1
topo_community	273	Synthetic Condensate 000243	0	0	1	2	1	0	0	1
topo_community	273	Synthetic Condensate 000231	0	0	1	2	1	0	0	1
topo_community	273	Synthetic Condensate 000128	0	0	1	2	1	0	0	1
topo_community	273	LANA body	0	0	1	2	1	0	0	1
topo_community	273	Synthetic Condensate 000085	0	0	1	2	1	0	0	1
topo_community	273	miRISC condensate	0	0	1	2	2	0	0	1
topo_community	273	Synthetic Condensate 000379	0	0	1	2	1	0	0	1
topo_community	273	ATG4B condensate	0	0	1	2	1	0	0	1
topo_community	20	Presynaptic clusters and postsynaptic densities	0	0	1	4	1082	0	0	1
topo_community	20	Stress granule	0	0	1	4	937	0	0	1
topo_community	20	Nucleolus	0	0	1	4	1093	0	0	1
topo_community	20	P-body	0	0	1	4	669	0	0	1
topo_community	20	Assemblysome	0	0	1	4	1	0	0	1
topo_community	20	Sint speckle	0	0	1	4	4	0	0	1
topo_community	20	Nuclear pore complex	0	0	1	4	23	0	0	1
topo_community	20	Centrosome	1	8.74502221534314	0.139196492247318	4	430	0.25	0.00232558139534884	1
topo_community	20	PcG body	0	0	1	4	12	0	0	1
topo_community	20	Nuclear speckle	0	0	1	4	172	0	0	1
topo_community	20	Transcription Elongation Condensate	0	0	1	4	7	0	0	1
topo_community	20	PML body	0	0	1	4	370	0	0	1
topo_community	20	Signaling cluster	0	0	1	4	22	0	0	1
topo_community	20	Synthetic Condensate 000017	0	0	1	4	2	0	0	1
topo_community	20	mtRNA granule	0	0	1	4	37	0	0	1
topo_community	20	Pericentriolar matrix	0	0	1	4	3	0	0	1
topo_community	20	Synthetic Condensate 000359	0	0	1	4	1	0	0	1
topo_community	20	Synthetic Condensate 000371	0	0	1	4	2	0	0	1
topo_community	20	Cajal body	0	0	1	4	65	0	0	1
topo_community	20	Dense Fibrillar Component	0	0	1	4	8	0	0	1
topo_community	20	Synthetic Condensate 000222	0	0	1	4	1	0	0	1
topo_community	20	Germ granule	0	0	1	4	2	0	0	1
topo_community	20	cBAF condensate	0	0	1	4	4	0	0	1
topo_community	20	Synthetic Condensate 000351	0	0	1	4	2	0	0	1
topo_community	20	DVL2 condensates	0	0	1	4	1	0	0	1
topo_community	20	Dishevelled condensate	0	0	1	4	1	0	0	1
topo_community	20	Synthetic Condensate 000292	0	0	1	4	3	0	0	1
topo_community	20	Synthetic Condensate 000352	0	0	1	4	2	0	0	1
topo_community	20	Synthetic Condensate 000353	0	0	1	4	2	0	0	1
topo_community	20	Synthetic Condensate 000090	0	0	1	4	1	0	0	1
topo_community	20	Synthetic Condensate 000257	0	0	1	4	2	0	0	1
topo_community	20	ERES	0	0	1	4	7	0	0	1
topo_community	20	Enhancer cluster	0	0	1	4	1	0	0	1
topo_community	20	Purinosome	0	0	1	4	3	0	0	1
topo_community	20	Synthetic Condensate 000297	0	0	1	4	2	0	0	1
topo_community	20	Beta-Catenin Destruction Complex	0	0	1	4	6	0	0	1
topo_community	20	DNA damage foci	0	0	1	4	22	0	0	1
topo_community	20	IMP1 RNP granule	0	0	1	4	36	0	0	1
topo_community	20	Paraspeckle	0	0	1	4	51	0	0	1
topo_community	20	Synthetic Condensate 000326	0	0	1	4	14	0	0	1
topo_community	20	Synthetic Condensate 000325	0	0	1	4	13	0	0	1
topo_community	20	ORC1 bodies	0	0	1	4	5	0	0	1
topo_community	20	Synthetic Condensate 000310	0	0	1	4	14	0	0	1
topo_community	20	T-cell signalosome	0	0	1	4	3	0	0	1
topo_community	20	Leucocyte nuclear body	0	0	1	4	20	0	0	1
topo_community	20	Synthetic Condensate 000131	0	0	1	4	2	0	0	1
topo_community	20	Synthetic Condensate 000119	0	0	1	4	1	0	0	1
topo_community	20	Synthetic Condensate 000129	0	0	1	4	2	0	0	1
topo_community	20	SPOP/DAXX body	0	0	1	4	2	0	0	1
topo_community	20	Synthetic Condensate 000071	0	0	1	4	1	0	0	1
topo_community	20	Synthetic Condensate 000078	0	0	1	4	1	0	0	1
topo_community	20	Synthetic Condensate 000158	0	0	1	4	2	0	0	1
topo_community	20	Synthetic Condensate 000168	0	0	1	4	2	0	0	1
topo_community	20	Synthetic Condensate 000287	0	0	1	4	2	0	0	1
topo_community	20	Synthetic Condensate 000208	0	0	1	4	1	0	0	1
topo_community	20	Synthetic Condensate 000207	0	0	1	4	1	0	0	1
topo_community	20	TAZ Condensate	0	0	1	4	8	0	0	1
topo_community	20	Transcriptional condensate	0	0	1	4	34	0	0	1
topo_community	20	eIF5B granules	0	0	1	4	1	0	0	1
topo_community	20	Synthetic Condensate 000170	0	0	1	4	2	0	0	1
topo_community	20	BRD4 condensate	0	0	1	4	2	0	0	1
topo_community	20	Synthetic Condensate 000182	0	0	1	4	1	0	0	1
topo_community	20	Peri-nucleolar condensate	0	0	1	4	2	0	0	1
topo_community	20	c‐Maf condensates	0	0	1	4	3	0	0	1
topo_community	20	Synthetic Condensate 000309	0	0	1	4	2	0	0	1
topo_community	20	Synthetic Condensate 000043	0	0	1	4	2	0	0	1
topo_community	20	Synthetic Condensate 000045	0	0	1	4	3	0	0	1
topo_community	20	Synthetic Condensate 000079	0	0	1	4	2	0	0	1
topo_community	20	SMN-Rpp20 complex	0	0	1	4	1	0	0	1
topo_community	20	Synthetic Condensate 000165	0	0	1	4	2	0	0	1
topo_community	20	Slit diaphragm condensate	0	0	1	4	3	0	0	1
topo_community	20	ArgBP2 dendritic spine condensate	0	0	1	4	1	0	0	1
topo_community	20	SCOTIN condensate	0	0	1	4	2	0	0	1
topo_community	20	Synthetic Condensate 000368	0	0	1	4	1	0	0	1
topo_community	20	Junctional condensate	0	0	1	4	3	0	0	1
topo_community	20	BAG2	0	0	1	4	1	0	0	1
topo_community	20	Hippo signalosome	0	0	1	4	7	0	0	1
topo_community	20	Synthetic Condensate 000280	0	0	1	4	2	0	0	1
topo_community	20	Synthetic Condensate 000382	0	0	1	4	1	0	0	1
topo_community	20	Synthetic Condensate 000003	0	0	1	4	3	0	0	1
topo_community	20	Synthetic Condensate 000039	0	0	1	4	2	0	0	1
topo_community	20	Synthetic Condensate 000036	0	0	1	4	2	0	0	1
topo_community	20	Synthetic Condensate 000320	0	0	1	4	2	0	0	1
topo_community	20	Synthetic Condensate 000187	0	0	1	4	2	0	0	1
topo_community	20	Synthetic Condensate 000174	0	0	1	4	1	0	0	1
topo_community	20	Synthetic Condensate 000274	0	0	1	4	2	0	0	1
topo_community	20	53BP1 Mitotic Stress Body (MSBs)	0	0	1	4	3	0	0	1
topo_community	20	Rapsn condensate	0	0	1	4	6	0	0	1
topo_community	20	Synthetic Condensate 000305	0	0	1	4	1	0	0	1
topo_community	20	Ferritin-NCOA4 condensate	0	0	1	4	3	0	0	1
topo_community	20	Synthetic Condensate 000204	0	0	1	4	2	0	0	1
topo_community	20	Synthetic Condensate 000184	0	0	1	4	1	0	0	1
topo_community	20	MegaTrans enhancer complex	0	0	1	4	2	0	0	1
topo_community	20	Synthetic Condensate 000331	0	0	1	4	2	0	0	1
topo_community	20	Synthetic Condensate 000125	0	0	1	4	1	0	0	1
topo_community	20	Synthetic Condensate 000386	0	0	1	4	1	0	0	1
topo_community	20	Nuclear body	0	0	1	4	4	0	0	1
topo_community	20	Synthetic Condensate 000191	0	0	1	4	1	0	0	1
topo_community	20	Synthetic Condensate 000195	0	0	1	4	2	0	0	1
topo_community	20	CEBPZ condensates	0	0	1	4	3	0	0	1
topo_community	20	Synthetic Condensate 000143	0	0	1	4	1	0	0	1
topo_community	20	Synthetic Condensate 000177	0	0	1	4	2	0	0	1
topo_community	20	A-bodies	0	0	1	4	2	0	0	1
topo_community	20	p62-dependent P-bodies (pd-PBs)	0	0	1	4	6	0	0	1
topo_community	20	inclusion body-associated granule (IBAG)	0	0	1	4	5	0	0	1
topo_community	20	Synthetic Condensate 000052	0	0	1	4	2	0	0	1
topo_community	20	Synthetic Condensate 000061	0	0	1	4	2	0	0	1
topo_community	20	Synthetic Condensate 000049	0	0	1	4	2	0	0	1
topo_community	20	Synthetic Condensate 000044	0	0	1	4	1	0	0	1
topo_community	20	Granular component	0	0	1	4	1	0	0	1
topo_community	20	Synthetic Condensate 000051	0	0	1	4	1	0	0	1
topo_community	20	α-synuclein condensates	0	0	1	4	3	0	0	1
topo_community	20	Synthetic Condensate 000251	0	0	1	4	1	0	0	1
topo_community	20	Synthetic Condensate 000301	0	0	1	4	1	0	0	1
topo_community	20	Synthetic Condensate 000373	0	0	1	4	6	0	0	1
topo_community	20	RdRp condensates	0	0	1	4	1	0	0	1
topo_community	20	SGF29 condensate	0	0	1	4	3	0	0	1
topo_community	20	RPSA-VIM-ENO Condensate	0	0	1	4	1	0	0	1
topo_community	20	Viral Factory	0	0	1	4	1	0	0	1
topo_community	20	Synthetic Condensate 000262	0	0	1	4	1	0	0	1
topo_community	20	Sam68 nuclear body	0	0	1	4	12	0	0	1
topo_community	20	Synthetic Condensate 000281	0	0	1	4	7	0	0	1
topo_community	20	Synthetic Condensate 000272	0	0	1	4	3	0	0	1
topo_community	20	Synthetic Condensate 000319	0	0	1	4	4	0	0	1
topo_community	20	DHX9 Stress Granules	0	0	1	4	12	0	0	1
topo_community	20	Synthetic Condensate 000295	0	0	1	4	2	0	0	1
topo_community	20	Synthetic Condensate 000270	0	0	1	4	4	0	0	1
topo_community	20	Synthetic Condensate 000381	0	0	1	4	1	0	0	1
topo_community	20	PARP1-DNA condensate	0	0	1	4	3	0	0	1
topo_community	20	Synthetic Condensate 000072	0	0	1	4	2	0	0	1
topo_community	20	Synthetic Condensate 000096	0	0	1	4	3	0	0	1
topo_community	20	Synthetic Condensate 000070	0	0	1	4	2	0	0	1
topo_community	20	Anisosome	0	0	1	4	6	0	0	1
topo_community	20	Synthetic Condensate 000155	0	0	1	4	1	0	0	1
topo_community	20	Synthetic Condensate 000186	0	0	1	4	1	0	0	1
topo_community	20	Synthetic Condensate 000189	0	0	1	4	2	0	0	1
topo_community	20	Chromogranin condensates	0	0	1	4	1	0	0	1
topo_community	20	eukaryotic topoisomerase ii	0	0	1	4	1	0	0	1
topo_community	20	Midbody Granule	0	0	1	4	7	0	0	1
topo_community	20	Synthetic Condensate 000375	0	0	1	4	10	0	0	1
topo_community	20	Synthetic Condensate 000334	0	0	1	4	2	0	0	1
topo_community	20	Synthetic Condensate 000040	0	0	1	4	1	0	0	1
topo_community	20	Synthetic Condensate 000176	0	0	1	4	1	0	0	1
topo_community	20	Synthetic Condensate 000307	0	0	1	4	2	0	0	1
topo_community	20	Synthetic Condensate 000110	0	0	1	4	2	0	0	1
topo_community	20	Synthetic Condensate 000112	0	0	1	4	2	0	0	1
topo_community	20	Synthetic Condensate 000121	0	0	1	4	1	0	0	1
topo_community	20	Synthetic Condensate 000083	0	0	1	4	2	0	0	1
topo_community	20	Synthetic Condensate 000367	0	0	1	4	2	0	0	1
topo_community	20	Galectin complex	0	0	1	4	1	0	0	1
topo_community	20	Synthetic Condensate 000089	0	0	1	4	3	0	0	1
topo_community	20	Nuclear stress body	0	0	1	4	6	0	0	1
topo_community	20	Synthetic Condensate 000369	0	0	1	4	2	0	0	1
topo_community	20	Synthetic Condensate 000383	0	0	1	4	2	0	0	1
topo_community	20	Synthetic Condensate 000321	0	0	1	4	1	0	0	1
topo_community	20	Synthetic Condensate 000364	0	0	1	4	2	0	0	1
topo_community	20	Synthetic Condensate 000365	0	0	1	4	2	0	0	1
topo_community	20	Synthetic Condensate 000356	0	0	1	4	2	0	0	1
topo_community	20	Synthetic Condensate 000059	0	0	1	4	1	0	0	1
topo_community	20	Synthetic Condensate 000057	0	0	1	4	2	0	0	1
topo_community	20	Synthetic Condensate 000284	0	0	1	4	2	0	0	1
topo_community	20	Synthetic Condensate 000313	0	0	1	4	1	0	0	1
topo_community	20	Synthetic Condensate 000190	0	0	1	4	1	0	0	1
topo_community	20	Synthetic Condensate 000200	0	0	1	4	2	0	0	1
topo_community	20	senescence-associated nuclear proteasome foci	0	0	1	4	5	0	0	1
topo_community	20	PCBP2 condensates	0	0	1	4	4	0	0	1
topo_community	20	Synthetic Condensate 000027	0	0	1	4	2	0	0	1
topo_community	20	Synthetic Condensate 000004	0	0	1	4	2	0	0	1
topo_community	20	Synthetic Condensate 000024	0	0	1	4	1	0	0	1
topo_community	20	Synthetic Condensate 000023	0	0	1	4	1	0	0	1
topo_community	20	Synthetic Condensate 000032	0	0	1	4	3	0	0	1
topo_community	20	Synthetic Condensate 000034	0	0	1	4	1	0	0	1
topo_community	20	Synthetic Condensate 000029	0	0	1	4	1	0	0	1
topo_community	20	Synthetic Condensate 000048	0	0	1	4	2	0	0	1
topo_community	20	Synthetic Condensate 000030	0	0	1	4	1	0	0	1
topo_community	20	Synthetic Condensate 000053	0	0	1	4	2	0	0	1
topo_community	20	Synthetic Condensate 000033	0	0	1	4	2	0	0	1
topo_community	20	Synthetic Condensate 000050	0	0	1	4	2	0	0	1
topo_community	20	Synthetic Condensate 000269	0	0	1	4	2	0	0	1
topo_community	20	SDC4 exosomal condensate	0	0	1	4	1	0	0	1
topo_community	20	Synthetic Condensate 000025	0	0	1	4	1	0	0	1
topo_community	20	Synthetic Condensate 000350	0	0	1	4	2	0	0	1
topo_community	20	Synthetic Condensate 000088	0	0	1	4	1	0	0	1
topo_community	20	LEF1/Beta-catenin condensate	0	0	1	4	2	0	0	1
topo_community	20	Synthetic Condensate 000259	0	0	1	4	1	0	0	1
topo_community	20	Insulin/IGF-1 signalosomes	0	0	1	4	1	0	0	1
topo_community	20	Synthetic Condensate 000015	0	0	1	4	2	0	0	1
topo_community	20	Synthetic Condensate 000007	0	0	1	4	2	0	0	1
topo_community	20	Synthetic Condensate 000014	0	0	1	4	2	0	0	1
topo_community	20	Synthetic Condensate 000011	0	0	1	4	1	0	0	1
topo_community	20	Neuronal RNP granule	0	0	1	4	15	0	0	1
topo_community	20	Synthetic Condensate 000026	0	0	1	4	2	0	0	1
topo_community	20	Synthetic Condensate 000028	0	0	1	4	1	0	0	1
topo_community	20	Synthetic Condensate 000022	0	0	1	4	1	0	0	1
topo_community	20	Synthetic Condensate 000253	0	0	1	4	2	0	0	1
topo_community	20	Synthetic Condensate 000255	0	0	1	4	3	0	0	1
topo_community	20	Synthetic Condensate 000267	0	0	1	4	1	0	0	1
topo_community	20	Synthetic Condensate 000254	0	0	1	4	1	0	0	1
topo_community	20	Synthetic Condensate 000273	0	0	1	4	1	0	0	1
topo_community	20	Synthetic Condensate 000304	0	0	1	4	1	0	0	1
topo_community	20	Synthetic Condensate 000363	0	0	1	4	4	0	0	1
topo_community	20	Synthetic Condensate 000370	0	0	1	4	3	0	0	1
topo_community	20	Synthetic Condensate 000377	0	0	1	4	1	0	0	1
topo_community	20	Synthetic Condensate 000256	0	0	1	4	1	0	0	1
topo_community	20	Synthetic Condensate 000008	0	0	1	4	1	0	0	1
topo_community	20	Synthetic Condensate 000260	0	0	1	4	3	0	0	1
topo_community	20	Synthetic Condensate 000357	0	0	1	4	2	0	0	1
topo_community	20	Synthetic Condensate 000296	0	0	1	4	2	0	0	1
topo_community	20	Synthetic Condensate 000013	0	0	1	4	1	0	0	1
topo_community	20	Synthetic Condensate 000031	0	0	1	4	1	0	0	1
topo_community	20	Synthetic Condensate 000283	0	0	1	4	3	0	0	1
topo_community	20	Synthetic Condensate 000258	0	0	1	4	2	0	0	1
topo_community	20	α-synnuclein condensates	0	0	1	4	1	0	0	1
topo_community	20	Synthetic Condensate 000140	0	0	1	4	1	0	0	1
topo_community	20	Htt inclusion	0	0	1	4	1	0	0	1
topo_community	20	Synthetic Condensate 000300	0	0	1	4	2	0	0	1
topo_community	20	Heterochromatin	0	0	1	4	2	0	0	1
topo_community	20	Synthetic Condensate 000062	0	0	1	4	1	0	0	1
topo_community	20	Synthetic Condensate 000066	0	0	1	4	2	0	0	1
topo_community	20	Synthetic Condensate 000322	0	0	1	4	2	0	0	1
topo_community	20	Synthetic Condensate 000366	0	0	1	4	2	0	0	1
topo_community	20	Synthetic Condensate 000069	0	0	1	4	2	0	0	1
topo_community	20	Synthetic Condensate 000076	0	0	1	4	2	0	0	1
topo_community	20	Synthetic Condensate 000324	0	0	1	4	14	0	0	1
topo_community	20	NEDD4 condensates	0	0	1	4	3	0	0	1
topo_community	20	TFAP2β condensates	0	0	1	4	2	0	0	1
topo_community	20	Synthetic Condensate 000192	0	0	1	4	2	0	0	1
topo_community	20	Synthetic Condensate 000181	0	0	1	4	1	0	0	1
topo_community	20	Histone Locus Body	0	0	1	4	7	0	0	1
topo_community	20	Proteasome condensate	0	0	1	4	4	0	0	1
topo_community	20	Actin nucleator	0	0	1	4	1	0	0	1
topo_community	20	FXR-driven SARS-CoV-2 condensate	0	0	1	4	3	0	0	1
topo_community	20	Synthetic Condensate 000117	0	0	1	4	1	0	0	1
topo_community	20	Synthetic Condensate 000376	0	0	1	4	1	0	0	1
topo_community	20	SSB condensate	0	0	1	4	1	0	0	1
topo_community	20	Synthetic Condensate 000087	0	0	1	4	1	0	0	1
topo_community	20	TIFA-TRAF6 Condensate	0	0	1	4	6	0	0	1
topo_community	20	Viral factory	0	0	1	4	1	0	0	1
topo_community	20	Synthetic Condensate 000080	0	0	1	4	2	0	0	1
topo_community	20	Tau Condensate	0	0	1	4	2	0	0	1
topo_community	20	YBX1 condensate	0	0	1	4	1	0	0	1
topo_community	20	Synthetic Condensate 000374	0	0	1	4	2	0	0	1
topo_community	20	Synthetic Condensate 000323	0	0	1	4	10	0	0	1
topo_community	20	Synthetic Condensate 000328	0	0	1	4	11	0	0	1
topo_community	20	Synthetic Condensate 000361	0	0	1	4	2	0	0	1
topo_community	20	Row 1-specific tip complex condensates	0	0	1	4	4	0	0	1
topo_community	20	Synthetic Condensate 000063	0	0	1	4	1	0	0	1
topo_community	20	AFAP1-AS1 condensates	0	0	1	4	2	0	0	1
topo_community	20	Synthetic Condensate 000098	0	0	1	4	1	0	0	1
topo_community	20	RBM15 condensate	0	0	1	4	2	0	0	1
topo_community	20	Inclusion body	0	0	1	4	2	0	0	1
topo_community	20	Synthetic Condensate 000288	0	0	1	4	2	0	0	1
topo_community	20	EWS-FLI1	0	0	1	4	2	0	0	1
topo_community	20	Synthetic Condensate 000105	0	0	1	4	1	0	0	1
topo_community	20	Synthetic Condensate 000271	0	0	1	4	1	0	0	1
topo_community	20	Synthetic Condensate 000306	0	0	1	4	1	0	0	1
topo_community	20	Synthetic Condensate 000312	0	0	1	4	1	0	0	1
topo_community	20	EWSR1 condensates	0	0	1	4	1	0	0	1
topo_community	20	Synthetic Condensate 000178	0	0	1	4	1	0	0	1
topo_community	20	Synthetic Condensate 000185	0	0	1	4	2	0	0	1
topo_community	20	Synthetic Condensate 000279	0	0	1	4	2	0	0	1
topo_community	20	Synthetic Condensate 000055	0	0	1	4	1	0	0	1
topo_community	20	Synthetic Condensate 000209	0	0	1	4	2	0	0	1
topo_community	20	Synthetic Condensate 000317	0	0	1	4	2	0	0	1
topo_community	20	TIS granule	0	0	1	4	1	0	0	1
topo_community	20	Golgin condensate	0	0	1	4	7	0	0	1
topo_community	20	Golgi ribbon	0	0	1	4	1	0	0	1
topo_community	20	Cytoplasmic bodies	0	0	1	4	3	0	0	1
topo_community	20	Synthetic Condensate 000058	0	0	1	4	1	0	0	1
topo_community	20	Synthetic Condensate 000179	0	0	1	4	2	0	0	1
topo_community	20	Synthetic Condensate 000232	0	0	1	4	1	0	0	1
topo_community	20	Synthetic Condensate 000215	0	0	1	4	1	0	0	1
topo_community	20	Synthetic Condensate 000302	0	0	1	4	1	0	0	1
topo_community	20	Synthetic Condensate 000349	0	0	1	4	2	0	0	1
topo_community	20	TDP-25 inclusions	0	0	1	4	1	0	0	1
topo_community	20	Synthetic Condensate 000115	0	0	1	4	1	0	0	1
topo_community	20	Arsenite-induced Necrosome	0	0	1	4	3	0	0	1
topo_community	20	SARS-CoV-2 condensate	0	0	1	4	1	0	0	1
topo_community	20	P62 body	0	0	1	4	3	0	0	1
topo_community	20	Synthetic Condensate 000092	0	0	1	4	1	0	0	1
topo_community	20	Synthetic Condensate 000293	0	0	1	4	3	0	0	1
topo_community	20	Synthetic Condensate 000338	0	0	1	4	2	0	0	1
topo_community	20	ORF8/p62 condensate	0	0	1	4	3	0	0	1
topo_community	20	Synthetic Condensate 000362	0	0	1	4	3	0	0	1
topo_community	20	Synthetic Condensate 000107	0	0	1	4	1	0	0	1
topo_community	20	Synthetic Condensate 000291	0	0	1	4	2	0	0	1
topo_community	20	MORC3 nuclear body	0	0	1	4	1	0	0	1
topo_community	20	P62 cluster	0	0	1	4	1	0	0	1
topo_community	20	Synthetic Condensate 000166	0	0	1	4	1	0	0	1
topo_community	20	Euchromatin	0	0	1	4	1	0	0	1
topo_community	20	MEF2D Condensate	0	0	1	4	1	0	0	1
topo_community	20	Synthetic Condensate 000169	0	0	1	4	1	0	0	1
topo_community	20	Synthetic Condensate 000175	0	0	1	4	1	0	0	1
topo_community	20	Synthetic Condensate 000188	0	0	1	4	2	0	0	1
topo_community	20	+TIP	0	0	1	4	2	0	0	1
topo_community	20	U-body	0	0	1	4	2	0	0	1
topo_community	20	Synthetic Condensate 000091	0	0	1	4	1	0	0	1
topo_community	20	Synthetic Condensate 000342	0	0	1	4	2	0	0	1
topo_community	20	SOSS-INTAC Condensate	0	0	1	4	5	0	0	1
topo_community	20	PB-like Assembly	0	0	1	4	3	0	0	1
topo_community	20	MARDO	0	0	1	4	1	0	0	1
topo_community	20	focal adhesion (FA) condensate	0	0	1	4	2	0	0	1
topo_community	20	STING phase-separator	0	0	1	4	2	0	0	1
topo_community	20	Synthetic Condensate 000199	0	0	1	4	1	0	0	1
topo_community	20	cGAS foci	0	0	1	4	3	0	0	1
topo_community	20	Synthetic Condensate 000275	0	0	1	4	1	0	0	1
topo_community	20	Synthetic Condensate 000277	0	0	1	4	2	0	0	1
topo_community	20	GW-body	0	0	1	4	3	0	0	1
topo_community	20	Chromatoid body	0	0	1	4	5	0	0	1
topo_community	20	Synthetic Condensate 000278	0	0	1	4	1	0	0	1
topo_community	20	NP bodies	0	0	1	4	1	0	0	1
topo_community	20	Synthetic Condensate 000093	0	0	1	4	1	0	0	1
topo_community	20	Cleavage body	0	0	1	4	2	0	0	1
topo_community	20	DDX1 body	0	0	1	4	1	0	0	1
topo_community	20	TopBP1 condensate	0	0	1	4	1	0	0	1
topo_community	20	Synthetic Condensate 000118	0	0	1	4	1	0	0	1
topo_community	20	Synthetic Condensate 000298	0	0	1	4	1	0	0	1
topo_community	20	Pericentriolar compartment	0	0	1	4	1	0	0	1
topo_community	20	Synthetic Condensate 000047	0	0	1	4	1	0	0	1
topo_community	20	IFN-I transcriptional condensate	0	0	1	4	1	0	0	1
topo_community	20	Balbiani body	0	0	1	4	2	0	0	1
topo_community	20	IMC (intermitochondrial cement)	0	0	1	4	1	0	0	1
topo_community	20	Synthetic Condensate 000101	0	0	1	4	1	0	0	1
topo_community	20	Inflammasome	0	0	1	4	1	0	0	1
topo_community	20	TRIM45 bodies	0	0	1	4	1	0	0	1
topo_community	20	Synthetic Condensate 000173	0	0	1	4	1	0	0	1
topo_community	20	FATZ-1 condensate	0	0	1	4	1	0	0	1
topo_community	20	Nuage	0	0	1	4	1	0	0	1
topo_community	20	Synthetic Condensate 000153	0	0	1	4	1	0	0	1
topo_community	20	Synthetic Condensate 000330	0	0	1	4	1	0	0	1
topo_community	20	Synthetic Condensate 000347	0	0	1	4	1	0	0	1
topo_community	20	Ubqln puncta	0	0	1	4	3	0	0	1
topo_community	20	Synthetic Condensate 000233	0	0	1	4	1	0	0	1
topo_community	20	Synthetic Condensate 000244	0	0	1	4	1	0	0	1
topo_community	20	Synthetic Condensate 000229	0	0	1	4	1	0	0	1
topo_community	20	Synthetic Condensate 000237	0	0	1	4	1	0	0	1
topo_community	20	Synthetic Condensate 000243	0	0	1	4	1	0	0	1
topo_community	20	Synthetic Condensate 000231	0	0	1	4	1	0	0	1
topo_community	20	Synthetic Condensate 000128	0	0	1	4	1	0	0	1
topo_community	20	LANA body	0	0	1	4	1	0	0	1
topo_community	20	Synthetic Condensate 000085	0	0	1	4	1	0	0	1
topo_community	20	miRISC condensate	0	0	1	4	2	0	0	1
topo_community	20	Synthetic Condensate 000379	0	0	1	4	1	0	0	1
topo_community	20	ATG4B condensate	0	0	1	4	1	0	0	1
topo_community	354	Presynaptic clusters and postsynaptic densities	0	0	1	2	1082	0	0	1
topo_community	354	Stress granule	0	0	1	2	937	0	0	1
topo_community	354	Nucleolus	0	0	1	2	1093	0	0	1
topo_community	354	P-body	0	0	1	2	669	0	0	1
topo_community	354	Assemblysome	0	0	1	2	1	0	0	1
topo_community	354	Sint speckle	0	0	1	2	4	0	0	1
topo_community	354	Nuclear pore complex	0	0	1	2	23	0	0	1
topo_community	354	Centrosome	0	0	1	2	430	0	0	1
topo_community	354	PcG body	0	0	1	2	12	0	0	1
topo_community	354	Nuclear speckle	0	0	1	2	172	0	0	1
topo_community	354	Transcription Elongation Condensate	0	0	1	2	7	0	0	1
topo_community	354	PML body	0	0	1	2	370	0	0	1
topo_community	354	Signaling cluster	0	0	1	2	22	0	0	1
topo_community	354	Synthetic Condensate 000017	0	0	1	2	2	0	0	1
topo_community	354	mtRNA granule	0	0	1	2	37	0	0	1
topo_community	354	Pericentriolar matrix	0	0	1	2	3	0	0	1
topo_community	354	Synthetic Condensate 000359	0	0	1	2	1	0	0	1
topo_community	354	Synthetic Condensate 000371	0	0	1	2	2	0	0	1
topo_community	354	Cajal body	0	0	1	2	65	0	0	1
topo_community	354	Dense Fibrillar Component	0	0	1	2	8	0	0	1
topo_community	354	Synthetic Condensate 000222	0	0	1	2	1	0	0	1
topo_community	354	Germ granule	0	0	1	2	2	0	0	1
topo_community	354	cBAF condensate	0	0	1	2	4	0	0	1
topo_community	354	Synthetic Condensate 000351	0	0	1	2	2	0	0	1
topo_community	354	DVL2 condensates	0	0	1	2	1	0	0	1
topo_community	354	Dishevelled condensate	0	0	1	2	1	0	0	1
topo_community	354	Synthetic Condensate 000292	0	0	1	2	3	0	0	1
topo_community	354	Synthetic Condensate 000352	0	0	1	2	2	0	0	1
topo_community	354	Synthetic Condensate 000353	0	0	1	2	2	0	0	1
topo_community	354	Synthetic Condensate 000090	0	0	1	2	1	0	0	1
topo_community	354	Synthetic Condensate 000257	0	0	1	2	2	0	0	1
topo_community	354	ERES	0	0	1	2	7	0	0	1
topo_community	354	Enhancer cluster	0	0	1	2	1	0	0	1
topo_community	354	Purinosome	0	0	1	2	3	0	0	1
topo_community	354	Synthetic Condensate 000297	0	0	1	2	2	0	0	1
topo_community	354	Beta-Catenin Destruction Complex	0	0	1	2	6	0	0	1
topo_community	354	DNA damage foci	0	0	1	2	22	0	0	1
topo_community	354	IMP1 RNP granule	0	0	1	2	36	0	0	1
topo_community	354	Paraspeckle	0	0	1	2	51	0	0	1
topo_community	354	Synthetic Condensate 000326	0	0	1	2	14	0	0	1
topo_community	354	Synthetic Condensate 000325	0	0	1	2	13	0	0	1
topo_community	354	ORC1 bodies	0	0	1	2	5	0	0	1
topo_community	354	Synthetic Condensate 000310	0	0	1	2	14	0	0	1
topo_community	354	T-cell signalosome	0	0	1	2	3	0	0	1
topo_community	354	Leucocyte nuclear body	0	0	1	2	20	0	0	1
topo_community	354	Synthetic Condensate 000131	0	0	1	2	2	0	0	1
topo_community	354	Synthetic Condensate 000119	0	0	1	2	1	0	0	1
topo_community	354	Synthetic Condensate 000129	0	0	1	2	2	0	0	1
topo_community	354	SPOP/DAXX body	0	0	1	2	2	0	0	1
topo_community	354	Synthetic Condensate 000071	0	0	1	2	1	0	0	1
topo_community	354	Synthetic Condensate 000078	0	0	1	2	1	0	0	1
topo_community	354	Synthetic Condensate 000158	0	0	1	2	2	0	0	1
topo_community	354	Synthetic Condensate 000168	0	0	1	2	2	0	0	1
topo_community	354	Synthetic Condensate 000287	0	0	1	2	2	0	0	1
topo_community	354	Synthetic Condensate 000208	0	0	1	2	1	0	0	1
topo_community	354	Synthetic Condensate 000207	0	0	1	2	1	0	0	1
topo_community	354	TAZ Condensate	0	0	1	2	8	0	0	1
topo_community	354	Transcriptional condensate	0	0	1	2	34	0	0	1
topo_community	354	eIF5B granules	0	0	1	2	1	0	0	1
topo_community	354	Synthetic Condensate 000170	0	0	1	2	2	0	0	1
topo_community	354	BRD4 condensate	0	0	1	2	2	0	0	1
topo_community	354	Synthetic Condensate 000182	0	0	1	2	1	0	0	1
topo_community	354	Peri-nucleolar condensate	0	0	1	2	2	0	0	1
topo_community	354	c‐Maf condensates	0	0	1	2	3	0	0	1
topo_community	354	Synthetic Condensate 000309	0	0	1	2	2	0	0	1
topo_community	354	Synthetic Condensate 000043	0	0	1	2	2	0	0	1
topo_community	354	Synthetic Condensate 000045	0	0	1	2	3	0	0	1
topo_community	354	Synthetic Condensate 000079	0	0	1	2	2	0	0	1
topo_community	354	SMN-Rpp20 complex	0	0	1	2	1	0	0	1
topo_community	354	Synthetic Condensate 000165	0	0	1	2	2	0	0	1
topo_community	354	Slit diaphragm condensate	0	0	1	2	3	0	0	1
topo_community	354	ArgBP2 dendritic spine condensate	0	0	1	2	1	0	0	1
topo_community	354	SCOTIN condensate	0	0	1	2	2	0	0	1
topo_community	354	Synthetic Condensate 000368	0	0	1	2	1	0	0	1
topo_community	354	Junctional condensate	0	0	1	2	3	0	0	1
topo_community	354	BAG2	0	0	1	2	1	0	0	1
topo_community	354	Hippo signalosome	0	0	1	2	7	0	0	1
topo_community	354	Synthetic Condensate 000280	0	0	1	2	2	0	0	1
topo_community	354	Synthetic Condensate 000382	0	0	1	2	1	0	0	1
topo_community	354	Synthetic Condensate 000003	0	0	1	2	3	0	0	1
topo_community	354	Synthetic Condensate 000039	0	0	1	2	2	0	0	1
topo_community	354	Synthetic Condensate 000036	0	0	1	2	2	0	0	1
topo_community	354	Synthetic Condensate 000320	0	0	1	2	2	0	0	1
topo_community	354	Synthetic Condensate 000187	0	0	1	2	2	0	0	1
topo_community	354	Synthetic Condensate 000174	0	0	1	2	1	0	0	1
topo_community	354	Synthetic Condensate 000274	0	0	1	2	2	0	0	1
topo_community	354	53BP1 Mitotic Stress Body (MSBs)	0	0	1	2	3	0	0	1
topo_community	354	Rapsn condensate	0	0	1	2	6	0	0	1
topo_community	354	Synthetic Condensate 000305	0	0	1	2	1	0	0	1
topo_community	354	Ferritin-NCOA4 condensate	0	0	1	2	3	0	0	1
topo_community	354	Synthetic Condensate 000204	0	0	1	2	2	0	0	1
topo_community	354	Synthetic Condensate 000184	0	0	1	2	1	0	0	1
topo_community	354	MegaTrans enhancer complex	0	0	1	2	2	0	0	1
topo_community	354	Synthetic Condensate 000331	0	0	1	2	2	0	0	1
topo_community	354	Synthetic Condensate 000125	0	0	1	2	1	0	0	1
topo_community	354	Synthetic Condensate 000386	0	0	1	2	1	0	0	1
topo_community	354	Nuclear body	0	0	1	2	4	0	0	1
topo_community	354	Synthetic Condensate 000191	0	0	1	2	1	0	0	1
topo_community	354	Synthetic Condensate 000195	0	0	1	2	2	0	0	1
topo_community	354	CEBPZ condensates	0	0	1	2	3	0	0	1
topo_community	354	Synthetic Condensate 000143	0	0	1	2	1	0	0	1
topo_community	354	Synthetic Condensate 000177	0	0	1	2	2	0	0	1
topo_community	354	A-bodies	0	0	1	2	2	0	0	1
topo_community	354	p62-dependent P-bodies (pd-PBs)	0	0	1	2	6	0	0	1
topo_community	354	inclusion body-associated granule (IBAG)	0	0	1	2	5	0	0	1
topo_community	354	Synthetic Condensate 000052	0	0	1	2	2	0	0	1
topo_community	354	Synthetic Condensate 000061	0	0	1	2	2	0	0	1
topo_community	354	Synthetic Condensate 000049	0	0	1	2	2	0	0	1
topo_community	354	Synthetic Condensate 000044	0	0	1	2	1	0	0	1
topo_community	354	Granular component	0	0	1	2	1	0	0	1
topo_community	354	Synthetic Condensate 000051	0	0	1	2	1	0	0	1
topo_community	354	α-synuclein condensates	0	0	1	2	3	0	0	1
topo_community	354	Synthetic Condensate 000251	0	0	1	2	1	0	0	1
topo_community	354	Synthetic Condensate 000301	0	0	1	2	1	0	0	1
topo_community	354	Synthetic Condensate 000373	0	0	1	2	6	0	0	1
topo_community	354	RdRp condensates	0	0	1	2	1	0	0	1
topo_community	354	SGF29 condensate	0	0	1	2	3	0	0	1
topo_community	354	RPSA-VIM-ENO Condensate	0	0	1	2	1	0	0	1
topo_community	354	Viral Factory	0	0	1	2	1	0	0	1
topo_community	354	Synthetic Condensate 000262	0	0	1	2	1	0	0	1
topo_community	354	Sam68 nuclear body	0	0	1	2	12	0	0	1
topo_community	354	Synthetic Condensate 000281	0	0	1	2	7	0	0	1
topo_community	354	Synthetic Condensate 000272	0	0	1	2	3	0	0	1
topo_community	354	Synthetic Condensate 000319	0	0	1	2	4	0	0	1
topo_community	354	DHX9 Stress Granules	0	0	1	2	12	0	0	1
topo_community	354	Synthetic Condensate 000295	0	0	1	2	2	0	0	1
topo_community	354	Synthetic Condensate 000270	0	0	1	2	4	0	0	1
topo_community	354	Synthetic Condensate 000381	0	0	1	2	1	0	0	1
topo_community	354	PARP1-DNA condensate	0	0	1	2	3	0	0	1
topo_community	354	Synthetic Condensate 000072	0	0	1	2	2	0	0	1
topo_community	354	Synthetic Condensate 000096	0	0	1	2	3	0	0	1
topo_community	354	Synthetic Condensate 000070	0	0	1	2	2	0	0	1
topo_community	354	Anisosome	0	0	1	2	6	0	0	1
topo_community	354	Synthetic Condensate 000155	0	0	1	2	1	0	0	1
topo_community	354	Synthetic Condensate 000186	0	0	1	2	1	0	0	1
topo_community	354	Synthetic Condensate 000189	0	0	1	2	2	0	0	1
topo_community	354	Chromogranin condensates	0	0	1	2	1	0	0	1
topo_community	354	eukaryotic topoisomerase ii	0	0	1	2	1	0	0	1
topo_community	354	Midbody Granule	0	0	1	2	7	0	0	1
topo_community	354	Synthetic Condensate 000375	0	0	1	2	10	0	0	1
topo_community	354	Synthetic Condensate 000334	0	0	1	2	2	0	0	1
topo_community	354	Synthetic Condensate 000040	0	0	1	2	1	0	0	1
topo_community	354	Synthetic Condensate 000176	0	0	1	2	1	0	0	1
topo_community	354	Synthetic Condensate 000307	0	0	1	2	2	0	0	1
topo_community	354	Synthetic Condensate 000110	0	0	1	2	2	0	0	1
topo_community	354	Synthetic Condensate 000112	0	0	1	2	2	0	0	1
topo_community	354	Synthetic Condensate 000121	0	0	1	2	1	0	0	1
topo_community	354	Synthetic Condensate 000083	0	0	1	2	2	0	0	1
topo_community	354	Synthetic Condensate 000367	0	0	1	2	2	0	0	1
topo_community	354	Galectin complex	0	0	1	2	1	0	0	1
topo_community	354	Synthetic Condensate 000089	0	0	1	2	3	0	0	1
topo_community	354	Nuclear stress body	0	0	1	2	6	0	0	1
topo_community	354	Synthetic Condensate 000369	0	0	1	2	2	0	0	1
topo_community	354	Synthetic Condensate 000383	0	0	1	2	2	0	0	1
topo_community	354	Synthetic Condensate 000321	0	0	1	2	1	0	0	1
topo_community	354	Synthetic Condensate 000364	0	0	1	2	2	0	0	1
topo_community	354	Synthetic Condensate 000365	0	0	1	2	2	0	0	1
topo_community	354	Synthetic Condensate 000356	0	0	1	2	2	0	0	1
topo_community	354	Synthetic Condensate 000059	0	0	1	2	1	0	0	1
topo_community	354	Synthetic Condensate 000057	0	0	1	2	2	0	0	1
topo_community	354	Synthetic Condensate 000284	0	0	1	2	2	0	0	1
topo_community	354	Synthetic Condensate 000313	0	0	1	2	1	0	0	1
topo_community	354	Synthetic Condensate 000190	0	0	1	2	1	0	0	1
topo_community	354	Synthetic Condensate 000200	0	0	1	2	2	0	0	1
topo_community	354	senescence-associated nuclear proteasome foci	0	0	1	2	5	0	0	1
topo_community	354	PCBP2 condensates	0	0	1	2	4	0	0	1
topo_community	354	Synthetic Condensate 000027	0	0	1	2	2	0	0	1
topo_community	354	Synthetic Condensate 000004	0	0	1	2	2	0	0	1
topo_community	354	Synthetic Condensate 000024	0	0	1	2	1	0	0	1
topo_community	354	Synthetic Condensate 000023	0	0	1	2	1	0	0	1
topo_community	354	Synthetic Condensate 000032	0	0	1	2	3	0	0	1
topo_community	354	Synthetic Condensate 000034	0	0	1	2	1	0	0	1
topo_community	354	Synthetic Condensate 000029	0	0	1	2	1	0	0	1
topo_community	354	Synthetic Condensate 000048	0	0	1	2	2	0	0	1
topo_community	354	Synthetic Condensate 000030	0	0	1	2	1	0	0	1
topo_community	354	Synthetic Condensate 000053	0	0	1	2	2	0	0	1
topo_community	354	Synthetic Condensate 000033	0	0	1	2	2	0	0	1
topo_community	354	Synthetic Condensate 000050	0	0	1	2	2	0	0	1
topo_community	354	Synthetic Condensate 000269	0	0	1	2	2	0	0	1
topo_community	354	SDC4 exosomal condensate	0	0	1	2	1	0	0	1
topo_community	354	Synthetic Condensate 000025	0	0	1	2	1	0	0	1
topo_community	354	Synthetic Condensate 000350	0	0	1	2	2	0	0	1
topo_community	354	Synthetic Condensate 000088	0	0	1	2	1	0	0	1
topo_community	354	LEF1/Beta-catenin condensate	0	0	1	2	2	0	0	1
topo_community	354	Synthetic Condensate 000259	0	0	1	2	1	0	0	1
topo_community	354	Insulin/IGF-1 signalosomes	0	0	1	2	1	0	0	1
topo_community	354	Synthetic Condensate 000015	0	0	1	2	2	0	0	1
topo_community	354	Synthetic Condensate 000007	0	0	1	2	2	0	0	1
topo_community	354	Synthetic Condensate 000014	0	0	1	2	2	0	0	1
topo_community	354	Synthetic Condensate 000011	0	0	1	2	1	0	0	1
topo_community	354	Neuronal RNP granule	0	0	1	2	15	0	0	1
topo_community	354	Synthetic Condensate 000026	0	0	1	2	2	0	0	1
topo_community	354	Synthetic Condensate 000028	0	0	1	2	1	0	0	1
topo_community	354	Synthetic Condensate 000022	0	0	1	2	1	0	0	1
topo_community	354	Synthetic Condensate 000253	0	0	1	2	2	0	0	1
topo_community	354	Synthetic Condensate 000255	0	0	1	2	3	0	0	1
topo_community	354	Synthetic Condensate 000267	0	0	1	2	1	0	0	1
topo_community	354	Synthetic Condensate 000254	0	0	1	2	1	0	0	1
topo_community	354	Synthetic Condensate 000273	0	0	1	2	1	0	0	1
topo_community	354	Synthetic Condensate 000304	0	0	1	2	1	0	0	1
topo_community	354	Synthetic Condensate 000363	0	0	1	2	4	0	0	1
topo_community	354	Synthetic Condensate 000370	0	0	1	2	3	0	0	1
topo_community	354	Synthetic Condensate 000377	0	0	1	2	1	0	0	1
topo_community	354	Synthetic Condensate 000256	0	0	1	2	1	0	0	1
topo_community	354	Synthetic Condensate 000008	0	0	1	2	1	0	0	1
topo_community	354	Synthetic Condensate 000260	0	0	1	2	3	0	0	1
topo_community	354	Synthetic Condensate 000357	0	0	1	2	2	0	0	1
topo_community	354	Synthetic Condensate 000296	0	0	1	2	2	0	0	1
topo_community	354	Synthetic Condensate 000013	0	0	1	2	1	0	0	1
topo_community	354	Synthetic Condensate 000031	0	0	1	2	1	0	0	1
topo_community	354	Synthetic Condensate 000283	0	0	1	2	3	0	0	1
topo_community	354	Synthetic Condensate 000258	0	0	1	2	2	0	0	1
topo_community	354	α-synnuclein condensates	0	0	1	2	1	0	0	1
topo_community	354	Synthetic Condensate 000140	0	0	1	2	1	0	0	1
topo_community	354	Htt inclusion	0	0	1	2	1	0	0	1
topo_community	354	Synthetic Condensate 000300	0	0	1	2	2	0	0	1
topo_community	354	Heterochromatin	0	0	1	2	2	0	0	1
topo_community	354	Synthetic Condensate 000062	0	0	1	2	1	0	0	1
topo_community	354	Synthetic Condensate 000066	0	0	1	2	2	0	0	1
topo_community	354	Synthetic Condensate 000322	0	0	1	2	2	0	0	1
topo_community	354	Synthetic Condensate 000366	0	0	1	2	2	0	0	1
topo_community	354	Synthetic Condensate 000069	0	0	1	2	2	0	0	1
topo_community	354	Synthetic Condensate 000076	0	0	1	2	2	0	0	1
topo_community	354	Synthetic Condensate 000324	0	0	1	2	14	0	0	1
topo_community	354	NEDD4 condensates	0	0	1	2	3	0	0	1
topo_community	354	TFAP2β condensates	0	0	1	2	2	0	0	1
topo_community	354	Synthetic Condensate 000192	0	0	1	2	2	0	0	1
topo_community	354	Synthetic Condensate 000181	0	0	1	2	1	0	0	1
topo_community	354	Histone Locus Body	0	0	1	2	7	0	0	1
topo_community	354	Proteasome condensate	0	0	1	2	4	0	0	1
topo_community	354	Actin nucleator	0	0	1	2	1	0	0	1
topo_community	354	FXR-driven SARS-CoV-2 condensate	0	0	1	2	3	0	0	1
topo_community	354	Synthetic Condensate 000117	0	0	1	2	1	0	0	1
topo_community	354	Synthetic Condensate 000376	0	0	1	2	1	0	0	1
topo_community	354	SSB condensate	0	0	1	2	1	0	0	1
topo_community	354	Synthetic Condensate 000087	0	0	1	2	1	0	0	1
topo_community	354	TIFA-TRAF6 Condensate	0	0	1	2	6	0	0	1
topo_community	354	Viral factory	0	0	1	2	1	0	0	1
topo_community	354	Synthetic Condensate 000080	0	0	1	2	2	0	0	1
topo_community	354	Tau Condensate	0	0	1	2	2	0	0	1
topo_community	354	YBX1 condensate	0	0	1	2	1	0	0	1
topo_community	354	Synthetic Condensate 000374	0	0	1	2	2	0	0	1
topo_community	354	Synthetic Condensate 000323	0	0	1	2	10	0	0	1
topo_community	354	Synthetic Condensate 000328	0	0	1	2	11	0	0	1
topo_community	354	Synthetic Condensate 000361	0	0	1	2	2	0	0	1
topo_community	354	Row 1-specific tip complex condensates	0	0	1	2	4	0	0	1
topo_community	354	Synthetic Condensate 000063	0	0	1	2	1	0	0	1
topo_community	354	AFAP1-AS1 condensates	0	0	1	2	2	0	0	1
topo_community	354	Synthetic Condensate 000098	0	0	1	2	1	0	0	1
topo_community	354	RBM15 condensate	0	0	1	2	2	0	0	1
topo_community	354	Inclusion body	0	0	1	2	2	0	0	1
topo_community	354	Synthetic Condensate 000288	0	0	1	2	2	0	0	1
topo_community	354	EWS-FLI1	0	0	1	2	2	0	0	1
topo_community	354	Synthetic Condensate 000105	0	0	1	2	1	0	0	1
topo_community	354	Synthetic Condensate 000271	0	0	1	2	1	0	0	1
topo_community	354	Synthetic Condensate 000306	0	0	1	2	1	0	0	1
topo_community	354	Synthetic Condensate 000312	0	0	1	2	1	0	0	1
topo_community	354	EWSR1 condensates	0	0	1	2	1	0	0	1
topo_community	354	Synthetic Condensate 000178	0	0	1	2	1	0	0	1
topo_community	354	Synthetic Condensate 000185	0	0	1	2	2	0	0	1
topo_community	354	Synthetic Condensate 000279	0	0	1	2	2	0	0	1
topo_community	354	Synthetic Condensate 000055	0	0	1	2	1	0	0	1
topo_community	354	Synthetic Condensate 000209	0	0	1	2	2	0	0	1
topo_community	354	Synthetic Condensate 000317	0	0	1	2	2	0	0	1
topo_community	354	TIS granule	0	0	1	2	1	0	0	1
topo_community	354	Golgin condensate	0	0	1	2	7	0	0	1
topo_community	354	Golgi ribbon	0	0	1	2	1	0	0	1
topo_community	354	Cytoplasmic bodies	0	0	1	2	3	0	0	1
topo_community	354	Synthetic Condensate 000058	0	0	1	2	1	0	0	1
topo_community	354	Synthetic Condensate 000179	0	0	1	2	2	0	0	1
topo_community	354	Synthetic Condensate 000232	0	0	1	2	1	0	0	1
topo_community	354	Synthetic Condensate 000215	0	0	1	2	1	0	0	1
topo_community	354	Synthetic Condensate 000302	0	0	1	2	1	0	0	1
topo_community	354	Synthetic Condensate 000349	0	0	1	2	2	0	0	1
topo_community	354	TDP-25 inclusions	0	0	1	2	1	0	0	1
topo_community	354	Synthetic Condensate 000115	0	0	1	2	1	0	0	1
topo_community	354	Arsenite-induced Necrosome	0	0	1	2	3	0	0	1
topo_community	354	SARS-CoV-2 condensate	0	0	1	2	1	0	0	1
topo_community	354	P62 body	0	0	1	2	3	0	0	1
topo_community	354	Synthetic Condensate 000092	0	0	1	2	1	0	0	1
topo_community	354	Synthetic Condensate 000293	0	0	1	2	3	0	0	1
topo_community	354	Synthetic Condensate 000338	0	0	1	2	2	0	0	1
topo_community	354	ORF8/p62 condensate	0	0	1	2	3	0	0	1
topo_community	354	Synthetic Condensate 000362	0	0	1	2	3	0	0	1
topo_community	354	Synthetic Condensate 000107	0	0	1	2	1	0	0	1
topo_community	354	Synthetic Condensate 000291	0	0	1	2	2	0	0	1
topo_community	354	MORC3 nuclear body	0	0	1	2	1	0	0	1
topo_community	354	P62 cluster	0	0	1	2	1	0	0	1
topo_community	354	Synthetic Condensate 000166	0	0	1	2	1	0	0	1
topo_community	354	Euchromatin	0	0	1	2	1	0	0	1
topo_community	354	MEF2D Condensate	0	0	1	2	1	0	0	1
topo_community	354	Synthetic Condensate 000169	0	0	1	2	1	0	0	1
topo_community	354	Synthetic Condensate 000175	0	0	1	2	1	0	0	1
topo_community	354	Synthetic Condensate 000188	0	0	1	2	2	0	0	1
topo_community	354	+TIP	0	0	1	2	2	0	0	1
topo_community	354	U-body	0	0	1	2	2	0	0	1
topo_community	354	Synthetic Condensate 000091	0	0	1	2	1	0	0	1
topo_community	354	Synthetic Condensate 000342	0	0	1	2	2	0	0	1
topo_community	354	SOSS-INTAC Condensate	0	0	1	2	5	0	0	1
topo_community	354	PB-like Assembly	0	0	1	2	3	0	0	1
topo_community	354	MARDO	0	0	1	2	1	0	0	1
topo_community	354	focal adhesion (FA) condensate	0	0	1	2	2	0	0	1
topo_community	354	STING phase-separator	0	0	1	2	2	0	0	1
topo_community	354	Synthetic Condensate 000199	0	0	1	2	1	0	0	1
topo_community	354	cGAS foci	0	0	1	2	3	0	0	1
topo_community	354	Synthetic Condensate 000275	0	0	1	2	1	0	0	1
topo_community	354	Synthetic Condensate 000277	0	0	1	2	2	0	0	1
topo_community	354	GW-body	0	0	1	2	3	0	0	1
topo_community	354	Chromatoid body	0	0	1	2	5	0	0	1
topo_community	354	Synthetic Condensate 000278	0	0	1	2	1	0	0	1
topo_community	354	NP bodies	0	0	1	2	1	0	0	1
topo_community	354	Synthetic Condensate 000093	0	0	1	2	1	0	0	1
topo_community	354	Cleavage body	0	0	1	2	2	0	0	1
topo_community	354	DDX1 body	0	0	1	2	1	0	0	1
topo_community	354	TopBP1 condensate	0	0	1	2	1	0	0	1
topo_community	354	Synthetic Condensate 000118	0	0	1	2	1	0	0	1
topo_community	354	Synthetic Condensate 000298	0	0	1	2	1	0	0	1
topo_community	354	Pericentriolar compartment	0	0	1	2	1	0	0	1
topo_community	354	Synthetic Condensate 000047	0	0	1	2	1	0	0	1
topo_community	354	IFN-I transcriptional condensate	0	0	1	2	1	0	0	1
topo_community	354	Balbiani body	0	0	1	2	2	0	0	1
topo_community	354	IMC (intermitochondrial cement)	0	0	1	2	1	0	0	1
topo_community	354	Synthetic Condensate 000101	0	0	1	2	1	0	0	1
topo_community	354	Inflammasome	0	0	1	2	1	0	0	1
topo_community	354	TRIM45 bodies	0	0	1	2	1	0	0	1
topo_community	354	Synthetic Condensate 000173	0	0	1	2	1	0	0	1
topo_community	354	FATZ-1 condensate	0	0	1	2	1	0	0	1
topo_community	354	Nuage	0	0	1	2	1	0	0	1
topo_community	354	Synthetic Condensate 000153	0	0	1	2	1	0	0	1
topo_community	354	Synthetic Condensate 000330	0	0	1	2	1	0	0	1
topo_community	354	Synthetic Condensate 000347	0	0	1	2	1	0	0	1
topo_community	354	Ubqln puncta	0	0	1	2	3	0	0	1
topo_community	354	Synthetic Condensate 000233	0	0	1	2	1	0	0	1
topo_community	354	Synthetic Condensate 000244	0	0	1	2	1	0	0	1
topo_community	354	Synthetic Condensate 000229	0	0	1	2	1	0	0	1
topo_community	354	Synthetic Condensate 000237	0	0	1	2	1	0	0	1
topo_community	354	Synthetic Condensate 000243	0	0	1	2	1	0	0	1
topo_community	354	Synthetic Condensate 000231	0	0	1	2	1	0	0	1
topo_community	354	Synthetic Condensate 000128	0	0	1	2	1	0	0	1
topo_community	354	LANA body	0	0	1	2	1	0	0	1
topo_community	354	Synthetic Condensate 000085	0	0	1	2	1	0	0	1
topo_community	354	miRISC condensate	0	0	1	2	2	0	0	1
topo_community	354	Synthetic Condensate 000379	0	0	1	2	1	0	0	1
topo_community	354	ATG4B condensate	0	0	1	2	1	0	0	1
topo_community	14	Presynaptic clusters and postsynaptic densities	4	0.149503452786009	3.78634888006991e-07	261	1082	0.0153256704980843	0.00369685767097967	0.00078150240884643
topo_community	14	Stress granule	50	2.81666594981313	5.03361837929891e-09	261	937	0.191570881226054	0.0533617929562433	1.40689633701404e-05
topo_community	14	Nucleolus	62	3.14264139884376	2.88743246457009e-12	261	1093	0.237547892720307	0.0567246111619396	1.24960625627975e-08
topo_community	14	P-body	49	4.02996422709916	8.99118733841901e-14	261	669	0.187739463601533	0.0732436472346786	4.30806319043676e-10
topo_community	14	Assemblysome	0	0	1	261	1	0	0	1
topo_community	14	Sint speckle	0	0	1	261	4	0	0	1
topo_community	14	Nuclear pore complex	0	0	1	261	23	0	0	1
topo_community	14	Centrosome	1	0.0986276349808255	0.00121282755992479	261	430	0.00383141762452107	0.00232558139534884	1
topo_community	14	PcG body	0	0	1	261	12	0	0	1
topo_community	14	Nuclear speckle	57	27.4457438274492	2.80760847024674e-52	261	172	0.218390804597701	0.331395348837209	9.41671880920756e-48
topo_community	14	Transcription Elongation Condensate	1	7.31949316642217	0.146200199835157	261	7	0.00383141762452107	0.142857142857143	1
topo_community	14	PML body	38	5.69485855718647	2.09095133434155e-15	261	370	0.145593869731801	0.102702702702703	1.16884179589693e-11
topo_community	14	Signaling cluster	0	0	1	261	22	0	0	1
topo_community	14	Synthetic Condensate 000017	0	0	1	261	2	0	0	1
topo_community	14	mtRNA granule	0	0	1	261	37	0	0	1
topo_community	14	Pericentriolar matrix	0	0	1	261	3	0	0	1
topo_community	14	Synthetic Condensate 000359	0	0	1	261	1	0	0	1
topo_community	14	Synthetic Condensate 000371	0	0	1	261	2	0	0	1
topo_community	14	Cajal body	21	22.6149787602022	2.37753292730659e-19	261	65	0.0804597701149425	0.323076923076923	1.87629304427913e-15
topo_community	14	Dense Fibrillar Component	0	0	1	261	8	0	0	1
topo_community	14	Synthetic Condensate 000222	0	0	1	261	1	0	0	1
topo_community	14	Germ granule	0	0	1	261	2	0	0	1
topo_community	14	cBAF condensate	0	0	1	261	4	0	0	1
topo_community	14	Synthetic Condensate 000351	0	0	1	261	2	0	0	1
topo_community	14	DVL2 condensates	0	0	1	261	1	0	0	1
topo_community	14	Dishevelled condensate	0	0	1	261	1	0	0	1
topo_community	14	Synthetic Condensate 000292	0	0	1	261	3	0	0	1
topo_community	14	Synthetic Condensate 000352	0	0	1	261	2	0	0	1
topo_community	14	Synthetic Condensate 000353	0	0	1	261	2	0	0	1
topo_community	14	Synthetic Condensate 000090	0	0	1	261	1	0	0	1
topo_community	14	Synthetic Condensate 000257	0	0	1	261	2	0	0	1
topo_community	14	ERES	0	0	1	261	7	0	0	1
topo_community	14	Enhancer cluster	0	0	1	261	1	0	0	1
topo_community	14	Purinosome	0	0	1	261	3	0	0	1
topo_community	14	Synthetic Condensate 000297	0	0	1	261	2	0	0	1
topo_community	14	Beta-Catenin Destruction Complex	0	0	1	261	6	0	0	1
topo_community	14	DNA damage foci	0	0	1	261	22	0	0	1
topo_community	14	IMP1 RNP granule	1	1.25238842490191	0.556870903734693	261	36	0.00383141762452107	0.0277777777777778	1
topo_community	14	Paraspeckle	2	1.79371718634605	0.315646432821897	261	51	0.00766283524904215	0.0392156862745098	1
topo_community	14	Synthetic Condensate 000326	0	0	1	261	14	0	0	1
topo_community	14	Synthetic Condensate 000325	0	0	1	261	13	0	0	1
topo_community	14	ORC1 bodies	0	0	1	261	5	0	0	1
topo_community	14	Synthetic Condensate 000310	0	0	1	261	14	0	0	1
topo_community	14	T-cell signalosome	0	0	1	261	3	0	0	1
topo_community	14	Leucocyte nuclear body	1	2.3100645770088	0.363550385520047	261	20	0.00383141762452107	0.05	1
topo_community	14	Synthetic Condensate 000131	0	0	1	261	2	0	0	1
topo_community	14	Synthetic Condensate 000119	0	0	1	261	1	0	0	1
topo_community	14	Synthetic Condensate 000129	0	0	1	261	2	0	0	1
topo_community	14	SPOP/DAXX body	0	0	1	261	2	0	0	1
topo_community	14	Synthetic Condensate 000071	0	0	1	261	1	0	0	1
topo_community	14	Synthetic Condensate 000078	0	0	1	261	1	0	0	1
topo_community	14	Synthetic Condensate 000158	0	0	1	261	2	0	0	1
topo_community	14	Synthetic Condensate 000168	0	0	1	261	2	0	0	1
topo_community	14	Synthetic Condensate 000287	0	0	1	261	2	0	0	1
topo_community	14	Synthetic Condensate 000208	0	0	1	261	1	0	0	1
topo_community	14	Synthetic Condensate 000207	0	0	1	261	1	0	0	1
topo_community	14	TAZ Condensate	0	0	1	261	8	0	0	1
topo_community	14	Transcriptional condensate	2	2.75043561525768	0.175391729607616	261	34	0.00766283524904215	0.0588235294117647	1
topo_community	14	eIF5B granules	0	0	1	261	1	0	0	1
topo_community	14	Synthetic Condensate 000170	0	0	1	261	2	0	0	1
topo_community	14	BRD4 condensate	0	0	1	261	2	0	0	1
topo_community	14	Synthetic Condensate 000182	0	0	1	261	1	0	0	1
topo_community	14	Peri-nucleolar condensate	0	0	1	261	2	0	0	1
topo_community	14	c‐Maf condensates	0	0	1	261	3	0	0	1
topo_community	14	Synthetic Condensate 000309	2	Inf	0.000496362655048961	261	2	0.00766283524904215	1	0.489647160304181
topo_community	14	Synthetic Condensate 000043	0	0	1	261	2	0	0	1
topo_community	14	Synthetic Condensate 000045	0	0	1	261	3	0	0	1
topo_community	14	Synthetic Condensate 000079	0	0	1	261	2	0	0	1
topo_community	14	SMN-Rpp20 complex	0	0	1	261	1	0	0	1
topo_community	14	Synthetic Condensate 000165	0	0	1	261	2	0	0	1
topo_community	14	Slit diaphragm condensate	0	0	1	261	3	0	0	1
topo_community	14	ArgBP2 dendritic spine condensate	0	0	1	261	1	0	0	1
topo_community	14	SCOTIN condensate	0	0	1	261	2	0	0	1
topo_community	14	Synthetic Condensate 000368	0	0	1	261	1	0	0	1
topo_community	14	Junctional condensate	0	0	1	261	3	0	0	1
topo_community	14	BAG2	0	0	1	261	1	0	0	1
topo_community	14	Hippo signalosome	0	0	1	261	7	0	0	1
topo_community	14	Synthetic Condensate 000280	0	0	1	261	2	0	0	1
topo_community	14	Synthetic Condensate 000382	0	0	1	261	1	0	0	1
topo_community	14	Synthetic Condensate 000003	0	0	1	261	3	0	0	1
topo_community	14	Synthetic Condensate 000039	0	0	1	261	2	0	0	1
topo_community	14	Synthetic Condensate 000036	0	0	1	261	2	0	0	1
topo_community	14	Synthetic Condensate 000320	0	0	1	261	2	0	0	1
topo_community	14	Synthetic Condensate 000187	0	0	1	261	2	0	0	1
topo_community	14	Synthetic Condensate 000174	0	0	1	261	1	0	0	1
topo_community	14	Synthetic Condensate 000274	0	0	1	261	2	0	0	1
topo_community	14	53BP1 Mitotic Stress Body (MSBs)	0	0	1	261	3	0	0	1
topo_community	14	Rapsn condensate	0	0	1	261	6	0	0	1
topo_community	14	Synthetic Condensate 000305	0	0	1	261	1	0	0	1
topo_community	14	Ferritin-NCOA4 condensate	0	0	1	261	3	0	0	1
topo_community	14	Synthetic Condensate 000204	0	0	1	261	2	0	0	1
topo_community	14	Synthetic Condensate 000184	0	0	1	261	1	0	0	1
topo_community	14	MegaTrans enhancer complex	0	0	1	261	2	0	0	1
topo_community	14	Synthetic Condensate 000331	0	0	1	261	2	0	0	1
topo_community	14	Synthetic Condensate 000125	0	0	1	261	1	0	0	1
topo_community	14	Synthetic Condensate 000386	0	0	1	261	1	0	0	1
topo_community	14	Nuclear body	0	0	1	261	4	0	0	1
topo_community	14	Synthetic Condensate 000191	0	0	1	261	1	0	0	1
topo_community	14	Synthetic Condensate 000195	0	0	1	261	2	0	0	1
topo_community	14	CEBPZ condensates	0	0	1	261	3	0	0	1
topo_community	14	Synthetic Condensate 000143	0	0	1	261	1	0	0	1
topo_community	14	Synthetic Condensate 000177	0	0	1	261	2	0	0	1
topo_community	14	A-bodies	0	0	1	261	2	0	0	1
topo_community	14	p62-dependent P-bodies (pd-PBs)	0	0	1	261	6	0	0	1
topo_community	14	inclusion body-associated granule (IBAG)	0	0	1	261	5	0	0	1
topo_community	14	Synthetic Condensate 000052	0	0	1	261	2	0	0	1
topo_community	14	Synthetic Condensate 000061	0	0	1	261	2	0	0	1
topo_community	14	Synthetic Condensate 000049	0	0	1	261	2	0	0	1
topo_community	14	Synthetic Condensate 000044	0	0	1	261	1	0	0	1
topo_community	14	Granular component	0	0	1	261	1	0	0	1
topo_community	14	Synthetic Condensate 000051	0	0	1	261	1	0	0	1
topo_community	14	α-synuclein condensates	0	0	1	261	3	0	0	1
topo_community	14	Synthetic Condensate 000251	0	0	1	261	1	0	0	1
topo_community	14	Synthetic Condensate 000301	0	0	1	261	1	0	0	1
topo_community	14	Synthetic Condensate 000373	0	0	1	261	6	0	0	1
topo_community	14	RdRp condensates	0	0	1	261	1	0	0	1
topo_community	14	SGF29 condensate	0	0	1	261	3	0	0	1
topo_community	14	RPSA-VIM-ENO Condensate	0	0	1	261	1	0	0	1
topo_community	14	Viral Factory	0	0	1	261	1	0	0	1
topo_community	14	Synthetic Condensate 000262	0	0	1	261	1	0	0	1
topo_community	14	Sam68 nuclear body	0	0	1	261	12	0	0	1
topo_community	14	Synthetic Condensate 000281	0	0	1	261	7	0	0	1
topo_community	14	Synthetic Condensate 000272	0	0	1	261	3	0	0	1
topo_community	14	Synthetic Condensate 000319	2	44.0486808694431	0.00289093347500464	261	4	0.00766283524904215	0.5	1
topo_community	14	DHX9 Stress Granules	0	0	1	261	12	0	0	1
topo_community	14	Synthetic Condensate 000295	0	0	1	261	2	0	0	1
topo_community	14	Synthetic Condensate 000270	0	0	1	261	4	0	0	1
topo_community	14	Synthetic Condensate 000381	0	0	1	261	1	0	0	1
topo_community	14	PARP1-DNA condensate	0	0	1	261	3	0	0	1
topo_community	14	Synthetic Condensate 000072	0	0	1	261	2	0	0	1
topo_community	14	Synthetic Condensate 000096	0	0	1	261	3	0	0	1
topo_community	14	Synthetic Condensate 000070	0	0	1	261	2	0	0	1
topo_community	14	Anisosome	0	0	1	261	6	0	0	1
topo_community	14	Synthetic Condensate 000155	0	0	1	261	1	0	0	1
topo_community	14	Synthetic Condensate 000186	0	0	1	261	1	0	0	1
topo_community	14	Synthetic Condensate 000189	0	0	1	261	2	0	0	1
topo_community	14	Chromogranin condensates	0	0	1	261	1	0	0	1
topo_community	14	eukaryotic topoisomerase ii	0	0	1	261	1	0	0	1
topo_community	14	Midbody Granule	0	0	1	261	7	0	0	1
topo_community	14	Synthetic Condensate 000375	0	0	1	261	10	0	0	1
topo_community	14	Synthetic Condensate 000334	0	0	1	261	2	0	0	1
topo_community	14	Synthetic Condensate 000040	0	0	1	261	1	0	0	1
topo_community	14	Synthetic Condensate 000176	0	0	1	261	1	0	0	1
topo_community	14	Synthetic Condensate 000307	0	0	1	261	2	0	0	1
topo_community	14	Synthetic Condensate 000110	0	0	1	261	2	0	0	1
topo_community	14	Synthetic Condensate 000112	0	0	1	261	2	0	0	1
topo_community	14	Synthetic Condensate 000121	0	0	1	261	1	0	0	1
topo_community	14	Synthetic Condensate 000083	0	0	1	261	2	0	0	1
topo_community	14	Synthetic Condensate 000367	0	0	1	261	2	0	0	1
topo_community	14	Galectin complex	0	0	1	261	1	0	0	1
topo_community	14	Synthetic Condensate 000089	0	0	1	261	3	0	0	1
topo_community	14	Nuclear stress body	3	44.2154059592748	0.000209196176316501	261	6	0.0114942528735632	0.5	0.257484027657081
topo_community	14	Synthetic Condensate 000369	0	0	1	261	2	0	0	1
topo_community	14	Synthetic Condensate 000383	0	0	1	261	2	0	0	1
topo_community	14	Synthetic Condensate 000321	0	0	1	261	1	0	0	1
topo_community	14	Synthetic Condensate 000364	0	0	1	261	2	0	0	1
topo_community	14	Synthetic Condensate 000365	0	0	1	261	2	0	0	1
topo_community	14	Synthetic Condensate 000356	0	0	1	261	2	0	0	1
topo_community	14	Synthetic Condensate 000059	0	0	1	261	1	0	0	1
topo_community	14	Synthetic Condensate 000057	0	0	1	261	2	0	0	1
topo_community	14	Synthetic Condensate 000284	0	0	1	261	2	0	0	1
topo_community	14	Synthetic Condensate 000313	0	0	1	261	1	0	0	1
topo_community	14	Synthetic Condensate 000190	0	0	1	261	1	0	0	1
topo_community	14	Synthetic Condensate 000200	0	0	1	261	2	0	0	1
topo_community	14	senescence-associated nuclear proteasome foci	0	0	1	261	5	0	0	1
topo_community	14	PCBP2 condensates	0	0	1	261	4	0	0	1
topo_community	14	Synthetic Condensate 000027	0	0	1	261	2	0	0	1
topo_community	14	Synthetic Condensate 000004	0	0	1	261	2	0	0	1
topo_community	14	Synthetic Condensate 000024	0	0	1	261	1	0	0	1
topo_community	14	Synthetic Condensate 000023	0	0	1	261	1	0	0	1
topo_community	14	Synthetic Condensate 000032	0	0	1	261	3	0	0	1
topo_community	14	Synthetic Condensate 000034	0	0	1	261	1	0	0	1
topo_community	14	Synthetic Condensate 000029	0	0	1	261	1	0	0	1
topo_community	14	Synthetic Condensate 000048	0	0	1	261	2	0	0	1
topo_community	14	Synthetic Condensate 000030	0	0	1	261	1	0	0	1
topo_community	14	Synthetic Condensate 000053	0	0	1	261	2	0	0	1
topo_community	14	Synthetic Condensate 000033	0	0	1	261	2	0	0	1
topo_community	14	Synthetic Condensate 000050	0	0	1	261	2	0	0	1
topo_community	14	Synthetic Condensate 000269	0	0	1	261	2	0	0	1
topo_community	14	SDC4 exosomal condensate	0	0	1	261	1	0	0	1
topo_community	14	Synthetic Condensate 000025	0	0	1	261	1	0	0	1
topo_community	14	Synthetic Condensate 000350	0	0	1	261	2	0	0	1
topo_community	14	Synthetic Condensate 000088	0	0	1	261	1	0	0	1
topo_community	14	LEF1/Beta-catenin condensate	0	0	1	261	2	0	0	1
topo_community	14	Synthetic Condensate 000259	0	0	1	261	1	0	0	1
topo_community	14	Insulin/IGF-1 signalosomes	0	0	1	261	1	0	0	1
topo_community	14	Synthetic Condensate 000015	0	0	1	261	2	0	0	1
topo_community	14	Synthetic Condensate 000007	0	0	1	261	2	0	0	1
topo_community	14	Synthetic Condensate 000014	0	0	1	261	2	0	0	1
topo_community	14	Synthetic Condensate 000011	0	0	1	261	1	0	0	1
topo_community	14	Neuronal RNP granule	0	0	1	261	15	0	0	1
topo_community	14	Synthetic Condensate 000026	0	0	1	261	2	0	0	1
topo_community	14	Synthetic Condensate 000028	0	0	1	261	1	0	0	1
topo_community	14	Synthetic Condensate 000022	0	0	1	261	1	0	0	1
topo_community	14	Synthetic Condensate 000253	0	0	1	261	2	0	0	1
topo_community	14	Synthetic Condensate 000255	0	0	1	261	3	0	0	1
topo_community	14	Synthetic Condensate 000267	0	0	1	261	1	0	0	1
topo_community	14	Synthetic Condensate 000254	0	0	1	261	1	0	0	1
topo_community	14	Synthetic Condensate 000273	0	0	1	261	1	0	0	1
topo_community	14	Synthetic Condensate 000304	0	0	1	261	1	0	0	1
topo_community	14	Synthetic Condensate 000363	0	0	1	261	4	0	0	1
topo_community	14	Synthetic Condensate 000370	0	0	1	261	3	0	0	1
topo_community	14	Synthetic Condensate 000377	0	0	1	261	1	0	0	1
topo_community	14	Synthetic Condensate 000256	0	0	1	261	1	0	0	1
topo_community	14	Synthetic Condensate 000008	0	0	1	261	1	0	0	1
topo_community	14	Synthetic Condensate 000260	0	0	1	261	3	0	0	1
topo_community	14	Synthetic Condensate 000357	0	0	1	261	2	0	0	1
topo_community	14	Synthetic Condensate 000296	0	0	1	261	2	0	0	1
topo_community	14	Synthetic Condensate 000013	0	0	1	261	1	0	0	1
topo_community	14	Synthetic Condensate 000031	0	0	1	261	1	0	0	1
topo_community	14	Synthetic Condensate 000283	0	0	1	261	3	0	0	1
topo_community	14	Synthetic Condensate 000258	0	0	1	261	2	0	0	1
topo_community	14	α-synnuclein condensates	0	0	1	261	1	0	0	1
topo_community	14	Synthetic Condensate 000140	0	0	1	261	1	0	0	1
topo_community	14	Htt inclusion	0	0	1	261	1	0	0	1
topo_community	14	Synthetic Condensate 000300	0	0	1	261	2	0	0	1
topo_community	14	Heterochromatin	0	0	1	261	2	0	0	1
topo_community	14	Synthetic Condensate 000062	0	0	1	261	1	0	0	1
topo_community	14	Synthetic Condensate 000066	0	0	1	261	2	0	0	1
topo_community	14	Synthetic Condensate 000322	0	0	1	261	2	0	0	1
topo_community	14	Synthetic Condensate 000366	0	0	1	261	2	0	0	1
topo_community	14	Synthetic Condensate 000069	0	0	1	261	2	0	0	1
topo_community	14	Synthetic Condensate 000076	0	0	1	261	2	0	0	1
topo_community	14	Synthetic Condensate 000324	0	0	1	261	14	0	0	1
topo_community	14	NEDD4 condensates	0	0	1	261	3	0	0	1
topo_community	14	TFAP2β condensates	0	0	1	261	2	0	0	1
topo_community	14	Synthetic Condensate 000192	0	0	1	261	2	0	0	1
topo_community	14	Synthetic Condensate 000181	0	0	1	261	1	0	0	1
topo_community	14	Histone Locus Body	0	0	1	261	7	0	0	1
topo_community	14	Proteasome condensate	0	0	1	261	4	0	0	1
topo_community	14	Actin nucleator	0	0	1	261	1	0	0	1
topo_community	14	FXR-driven SARS-CoV-2 condensate	0	0	1	261	3	0	0	1
topo_community	14	Synthetic Condensate 000117	0	0	1	261	1	0	0	1
topo_community	14	Synthetic Condensate 000376	0	0	1	261	1	0	0	1
topo_community	14	SSB condensate	0	0	1	261	1	0	0	1
topo_community	14	Synthetic Condensate 000087	0	0	1	261	1	0	0	1
topo_community	14	TIFA-TRAF6 Condensate	0	0	1	261	6	0	0	1
topo_community	14	Viral factory	0	0	1	261	1	0	0	1
topo_community	14	Synthetic Condensate 000080	0	0	1	261	2	0	0	1
topo_community	14	Tau Condensate	0	0	1	261	2	0	0	1
topo_community	14	YBX1 condensate	0	0	1	261	1	0	0	1
topo_community	14	Synthetic Condensate 000374	0	0	1	261	2	0	0	1
topo_community	14	Synthetic Condensate 000323	0	0	1	261	10	0	0	1
topo_community	14	Synthetic Condensate 000328	0	0	1	261	11	0	0	1
topo_community	14	Synthetic Condensate 000361	0	0	1	261	2	0	0	1
topo_community	14	Row 1-specific tip complex condensates	0	0	1	261	4	0	0	1
topo_community	14	Synthetic Condensate 000063	0	0	1	261	1	0	0	1
topo_community	14	AFAP1-AS1 condensates	2	Inf	0.000496362655048961	261	2	0.00766283524904215	1	0.489647160304181
topo_community	14	Synthetic Condensate 000098	0	0	1	261	1	0	0	1
topo_community	14	RBM15 condensate	1	43.8832399055607	0.0441457309052007	261	2	0.00383141762452107	0.5	1
topo_community	14	Inclusion body	1	43.8832399055607	0.0441457309052007	261	2	0.00383141762452107	0.5	1
topo_community	14	Synthetic Condensate 000288	0	0	1	261	2	0	0	1
topo_community	14	EWS-FLI1	0	0	1	261	2	0	0	1
topo_community	14	Synthetic Condensate 000105	0	0	1	261	1	0	0	1
topo_community	14	Synthetic Condensate 000271	0	0	1	261	1	0	0	1
topo_community	14	Synthetic Condensate 000306	0	0	1	261	1	0	0	1
topo_community	14	Synthetic Condensate 000312	0	0	1	261	1	0	0	1
topo_community	14	EWSR1 condensates	0	0	1	261	1	0	0	1
topo_community	14	Synthetic Condensate 000178	0	0	1	261	1	0	0	1
topo_community	14	Synthetic Condensate 000185	0	0	1	261	2	0	0	1
topo_community	14	Synthetic Condensate 000279	0	0	1	261	2	0	0	1
topo_community	14	Synthetic Condensate 000055	0	0	1	261	1	0	0	1
topo_community	14	Synthetic Condensate 000209	0	0	1	261	2	0	0	1
topo_community	14	Synthetic Condensate 000317	0	0	1	261	2	0	0	1
topo_community	14	TIS granule	0	0	1	261	1	0	0	1
topo_community	14	Golgin condensate	0	0	1	261	7	0	0	1
topo_community	14	Golgi ribbon	0	0	1	261	1	0	0	1
topo_community	14	Cytoplasmic bodies	0	0	1	261	3	0	0	1
topo_community	14	Synthetic Condensate 000058	0	0	1	261	1	0	0	1
topo_community	14	Synthetic Condensate 000179	0	0	1	261	2	0	0	1
topo_community	14	Synthetic Condensate 000232	0	0	1	261	1	0	0	1
topo_community	14	Synthetic Condensate 000215	0	0	1	261	1	0	0	1
topo_community	14	Synthetic Condensate 000302	0	0	1	261	1	0	0	1
topo_community	14	Synthetic Condensate 000349	0	0	1	261	2	0	0	1
topo_community	14	TDP-25 inclusions	0	0	1	261	1	0	0	1
topo_community	14	Synthetic Condensate 000115	0	0	1	261	1	0	0	1
topo_community	14	Arsenite-induced Necrosome	0	0	1	261	3	0	0	1
topo_community	14	SARS-CoV-2 condensate	0	0	1	261	1	0	0	1
topo_community	14	P62 body	0	0	1	261	3	0	0	1
topo_community	14	Synthetic Condensate 000092	0	0	1	261	1	0	0	1
topo_community	14	Synthetic Condensate 000293	0	0	1	261	3	0	0	1
topo_community	14	Synthetic Condensate 000338	0	0	1	261	2	0	0	1
topo_community	14	ORF8/p62 condensate	0	0	1	261	3	0	0	1
topo_community	14	Synthetic Condensate 000362	0	0	1	261	3	0	0	1
topo_community	14	Synthetic Condensate 000107	0	0	1	261	1	0	0	1
topo_community	14	Synthetic Condensate 000291	0	0	1	261	2	0	0	1
topo_community	14	MORC3 nuclear body	0	0	1	261	1	0	0	1
topo_community	14	P62 cluster	0	0	1	261	1	0	0	1
topo_community	14	Synthetic Condensate 000166	0	0	1	261	1	0	0	1
topo_community	14	Euchromatin	0	0	1	261	1	0	0	1
topo_community	14	MEF2D Condensate	0	0	1	261	1	0	0	1
topo_community	14	Synthetic Condensate 000169	0	0	1	261	1	0	0	1
topo_community	14	Synthetic Condensate 000175	0	0	1	261	1	0	0	1
topo_community	14	Synthetic Condensate 000188	0	0	1	261	2	0	0	1
topo_community	14	+TIP	0	0	1	261	2	0	0	1
topo_community	14	U-body	2	Inf	0.000496362655048961	261	2	0.00766283524904215	1	0.489647160304181
topo_community	14	Synthetic Condensate 000091	0	0	1	261	1	0	0	1
topo_community	14	Synthetic Condensate 000342	0	0	1	261	2	0	0	1
topo_community	14	SOSS-INTAC Condensate	0	0	1	261	5	0	0	1
topo_community	14	PB-like Assembly	0	0	1	261	3	0	0	1
topo_community	14	MARDO	0	0	1	261	1	0	0	1
topo_community	14	focal adhesion (FA) condensate	0	0	1	261	2	0	0	1
topo_community	14	STING phase-separator	0	0	1	261	2	0	0	1
topo_community	14	Synthetic Condensate 000199	0	0	1	261	1	0	0	1
topo_community	14	cGAS foci	0	0	1	261	3	0	0	1
topo_community	14	Synthetic Condensate 000275	0	0	1	261	1	0	0	1
topo_community	14	Synthetic Condensate 000277	0	0	1	261	2	0	0	1
topo_community	14	GW-body	0	0	1	261	3	0	0	1
topo_community	14	Chromatoid body	0	0	1	261	5	0	0	1
topo_community	14	Synthetic Condensate 000278	0	0	1	261	1	0	0	1
topo_community	14	NP bodies	0	0	1	261	1	0	0	1
topo_community	14	Synthetic Condensate 000093	0	0	1	261	1	0	0	1
topo_community	14	Cleavage body	0	0	1	261	2	0	0	1
topo_community	14	DDX1 body	0	0	1	261	1	0	0	1
topo_community	14	TopBP1 condensate	0	0	1	261	1	0	0	1
topo_community	14	Synthetic Condensate 000118	0	0	1	261	1	0	0	1
topo_community	14	Synthetic Condensate 000298	0	0	1	261	1	0	0	1
topo_community	14	Pericentriolar compartment	0	0	1	261	1	0	0	1
topo_community	14	Synthetic Condensate 000047	0	0	1	261	1	0	0	1
topo_community	14	IFN-I transcriptional condensate	0	0	1	261	1	0	0	1
topo_community	14	Balbiani body	0	0	1	261	2	0	0	1
topo_community	14	IMC (intermitochondrial cement)	0	0	1	261	1	0	0	1
topo_community	14	Synthetic Condensate 000101	0	0	1	261	1	0	0	1
topo_community	14	Inflammasome	0	0	1	261	1	0	0	1
topo_community	14	TRIM45 bodies	0	0	1	261	1	0	0	1
topo_community	14	Synthetic Condensate 000173	0	0	1	261	1	0	0	1
topo_community	14	FATZ-1 condensate	0	0	1	261	1	0	0	1
topo_community	14	Nuage	0	0	1	261	1	0	0	1
topo_community	14	Synthetic Condensate 000153	0	0	1	261	1	0	0	1
topo_community	14	Synthetic Condensate 000330	0	0	1	261	1	0	0	1
topo_community	14	Synthetic Condensate 000347	0	0	1	261	1	0	0	1
topo_community	14	Ubqln puncta	0	0	1	261	3	0	0	1
topo_community	14	Synthetic Condensate 000233	0	0	1	261	1	0	0	1
topo_community	14	Synthetic Condensate 000244	0	0	1	261	1	0	0	1
topo_community	14	Synthetic Condensate 000229	0	0	1	261	1	0	0	1
topo_community	14	Synthetic Condensate 000237	0	0	1	261	1	0	0	1
topo_community	14	Synthetic Condensate 000243	0	0	1	261	1	0	0	1
topo_community	14	Synthetic Condensate 000231	0	0	1	261	1	0	0	1
topo_community	14	Synthetic Condensate 000128	0	0	1	261	1	0	0	1
topo_community	14	LANA body	0	0	1	261	1	0	0	1
topo_community	14	Synthetic Condensate 000085	0	0	1	261	1	0	0	1
topo_community	14	miRISC condensate	0	0	1	261	2	0	0	1
topo_community	14	Synthetic Condensate 000379	0	0	1	261	1	0	0	1
topo_community	14	ATG4B condensate	0	0	1	261	1	0	0	1
topo_community	140	Presynaptic clusters and postsynaptic densities	0	0	0.170869592416039	27	1082	0	0	1
topo_community	140	Stress granule	0	0	0.164875151183237	27	937	0	0	1
topo_community	140	Nucleolus	0	0	0.172183039171426	27	1093	0	0	1
topo_community	140	P-body	0	0	0.402167161505181	27	669	0	0	1
topo_community	140	Assemblysome	0	0	1	27	1	0	0	1
topo_community	140	Sint speckle	0	0	1	27	4	0	0	1
topo_community	140	Nuclear pore complex	0	0	1	27	23	0	0	1
topo_community	140	Centrosome	0	0	0.624730743434561	27	430	0	0	1
topo_community	140	PcG body	0	0	1	27	12	0	0	1
topo_community	140	Nuclear speckle	0	0	1	27	172	0	0	1
topo_community	140	Transcription Elongation Condensate	0	0	1	27	7	0	0	1
topo_community	140	PML body	0	0	1	27	370	0	0	1
topo_community	140	Signaling cluster	0	0	1	27	22	0	0	1
topo_community	140	Synthetic Condensate 000017	0	0	1	27	2	0	0	1
topo_community	140	mtRNA granule	0	0	1	27	37	0	0	1
topo_community	140	Pericentriolar matrix	0	0	1	27	3	0	0	1
topo_community	140	Synthetic Condensate 000359	0	0	1	27	1	0	0	1
topo_community	140	Synthetic Condensate 000371	0	0	1	27	2	0	0	1
topo_community	140	Cajal body	0	0	1	27	65	0	0	1
topo_community	140	Dense Fibrillar Component	0	0	1	27	8	0	0	1
topo_community	140	Synthetic Condensate 000222	0	0	1	27	1	0	0	1
topo_community	140	Germ granule	0	0	1	27	2	0	0	1
topo_community	140	cBAF condensate	0	0	1	27	4	0	0	1
topo_community	140	Synthetic Condensate 000351	0	0	1	27	2	0	0	1
topo_community	140	DVL2 condensates	0	0	1	27	1	0	0	1
topo_community	140	Dishevelled condensate	0	0	1	27	1	0	0	1
topo_community	140	Synthetic Condensate 000292	0	0	1	27	3	0	0	1
topo_community	140	Synthetic Condensate 000352	0	0	1	27	2	0	0	1
topo_community	140	Synthetic Condensate 000353	0	0	1	27	2	0	0	1
topo_community	140	Synthetic Condensate 000090	0	0	1	27	1	0	0	1
topo_community	140	Synthetic Condensate 000257	0	0	1	27	2	0	0	1
topo_community	140	ERES	0	0	1	27	7	0	0	1
topo_community	140	Enhancer cluster	0	0	1	27	1	0	0	1
topo_community	140	Purinosome	0	0	1	27	3	0	0	1
topo_community	140	Synthetic Condensate 000297	0	0	1	27	2	0	0	1
topo_community	140	Beta-Catenin Destruction Complex	0	0	1	27	6	0	0	1
topo_community	140	DNA damage foci	0	0	1	27	22	0	0	1
topo_community	140	IMP1 RNP granule	0	0	1	27	36	0	0	1
topo_community	140	Paraspeckle	0	0	1	27	51	0	0	1
topo_community	140	Synthetic Condensate 000326	0	0	1	27	14	0	0	1
topo_community	140	Synthetic Condensate 000325	0	0	1	27	13	0	0	1
topo_community	140	ORC1 bodies	0	0	1	27	5	0	0	1
topo_community	140	Synthetic Condensate 000310	0	0	1	27	14	0	0	1
topo_community	140	T-cell signalosome	0	0	1	27	3	0	0	1
topo_community	140	Leucocyte nuclear body	0	0	1	27	20	0	0	1
topo_community	140	Synthetic Condensate 000131	0	0	1	27	2	0	0	1
topo_community	140	Synthetic Condensate 000119	0	0	1	27	1	0	0	1
topo_community	140	Synthetic Condensate 000129	0	0	1	27	2	0	0	1
topo_community	140	SPOP/DAXX body	0	0	1	27	2	0	0	1
topo_community	140	Synthetic Condensate 000071	0	0	1	27	1	0	0	1
topo_community	140	Synthetic Condensate 000078	0	0	1	27	1	0	0	1
topo_community	140	Synthetic Condensate 000158	0	0	1	27	2	0	0	1
topo_community	140	Synthetic Condensate 000168	0	0	1	27	2	0	0	1
topo_community	140	Synthetic Condensate 000287	0	0	1	27	2	0	0	1
topo_community	140	Synthetic Condensate 000208	0	0	1	27	1	0	0	1
topo_community	140	Synthetic Condensate 000207	0	0	1	27	1	0	0	1
topo_community	140	TAZ Condensate	0	0	1	27	8	0	0	1
topo_community	140	Transcriptional condensate	0	0	1	27	34	0	0	1
topo_community	140	eIF5B granules	0	0	1	27	1	0	0	1
topo_community	140	Synthetic Condensate 000170	0	0	1	27	2	0	0	1
topo_community	140	BRD4 condensate	0	0	1	27	2	0	0	1
topo_community	140	Synthetic Condensate 000182	0	0	1	27	1	0	0	1
topo_community	140	Peri-nucleolar condensate	0	0	1	27	2	0	0	1
topo_community	140	c‐Maf condensates	0	0	1	27	3	0	0	1
topo_community	140	Synthetic Condensate 000309	0	0	1	27	2	0	0	1
topo_community	140	Synthetic Condensate 000043	0	0	1	27	2	0	0	1
topo_community	140	Synthetic Condensate 000045	0	0	1	27	3	0	0	1
topo_community	140	Synthetic Condensate 000079	0	0	1	27	2	0	0	1
topo_community	140	SMN-Rpp20 complex	0	0	1	27	1	0	0	1
topo_community	140	Synthetic Condensate 000165	0	0	1	27	2	0	0	1
topo_community	140	Slit diaphragm condensate	0	0	1	27	3	0	0	1
topo_community	140	ArgBP2 dendritic spine condensate	0	0	1	27	1	0	0	1
topo_community	140	SCOTIN condensate	0	0	1	27	2	0	0	1
topo_community	140	Synthetic Condensate 000368	0	0	1	27	1	0	0	1
topo_community	140	Junctional condensate	0	0	1	27	3	0	0	1
topo_community	140	BAG2	0	0	1	27	1	0	0	1
topo_community	140	Hippo signalosome	0	0	1	27	7	0	0	1
topo_community	140	Synthetic Condensate 000280	0	0	1	27	2	0	0	1
topo_community	140	Synthetic Condensate 000382	0	0	1	27	1	0	0	1
topo_community	140	Synthetic Condensate 000003	0	0	1	27	3	0	0	1
topo_community	140	Synthetic Condensate 000039	0	0	1	27	2	0	0	1
topo_community	140	Synthetic Condensate 000036	0	0	1	27	2	0	0	1
topo_community	140	Synthetic Condensate 000320	0	0	1	27	2	0	0	1
topo_community	140	Synthetic Condensate 000187	0	0	1	27	2	0	0	1
topo_community	140	Synthetic Condensate 000174	0	0	1	27	1	0	0	1
topo_community	140	Synthetic Condensate 000274	0	0	1	27	2	0	0	1
topo_community	140	53BP1 Mitotic Stress Body (MSBs)	0	0	1	27	3	0	0	1
topo_community	140	Rapsn condensate	0	0	1	27	6	0	0	1
topo_community	140	Synthetic Condensate 000305	0	0	1	27	1	0	0	1
topo_community	140	Ferritin-NCOA4 condensate	0	0	1	27	3	0	0	1
topo_community	140	Synthetic Condensate 000204	0	0	1	27	2	0	0	1
topo_community	140	Synthetic Condensate 000184	0	0	1	27	1	0	0	1
topo_community	140	MegaTrans enhancer complex	0	0	1	27	2	0	0	1
topo_community	140	Synthetic Condensate 000331	0	0	1	27	2	0	0	1
topo_community	140	Synthetic Condensate 000125	0	0	1	27	1	0	0	1
topo_community	140	Synthetic Condensate 000386	0	0	1	27	1	0	0	1
topo_community	140	Nuclear body	0	0	1	27	4	0	0	1
topo_community	140	Synthetic Condensate 000191	0	0	1	27	1	0	0	1
topo_community	140	Synthetic Condensate 000195	0	0	1	27	2	0	0	1
topo_community	140	CEBPZ condensates	0	0	1	27	3	0	0	1
topo_community	140	Synthetic Condensate 000143	0	0	1	27	1	0	0	1
topo_community	140	Synthetic Condensate 000177	0	0	1	27	2	0	0	1
topo_community	140	A-bodies	0	0	1	27	2	0	0	1
topo_community	140	p62-dependent P-bodies (pd-PBs)	0	0	1	27	6	0	0	1
topo_community	140	inclusion body-associated granule (IBAG)	0	0	1	27	5	0	0	1
topo_community	140	Synthetic Condensate 000052	0	0	1	27	2	0	0	1
topo_community	140	Synthetic Condensate 000061	0	0	1	27	2	0	0	1
topo_community	140	Synthetic Condensate 000049	0	0	1	27	2	0	0	1
topo_community	140	Synthetic Condensate 000044	0	0	1	27	1	0	0	1
topo_community	140	Granular component	0	0	1	27	1	0	0	1
topo_community	140	Synthetic Condensate 000051	0	0	1	27	1	0	0	1
topo_community	140	α-synuclein condensates	0	0	1	27	3	0	0	1
topo_community	140	Synthetic Condensate 000251	0	0	1	27	1	0	0	1
topo_community	140	Synthetic Condensate 000301	0	0	1	27	1	0	0	1
topo_community	140	Synthetic Condensate 000373	0	0	1	27	6	0	0	1
topo_community	140	RdRp condensates	0	0	1	27	1	0	0	1
topo_community	140	SGF29 condensate	0	0	1	27	3	0	0	1
topo_community	140	RPSA-VIM-ENO Condensate	0	0	1	27	1	0	0	1
topo_community	140	Viral Factory	0	0	1	27	1	0	0	1
topo_community	140	Synthetic Condensate 000262	0	0	1	27	1	0	0	1
topo_community	140	Sam68 nuclear body	0	0	1	27	12	0	0	1
topo_community	140	Synthetic Condensate 000281	0	0	1	27	7	0	0	1
topo_community	140	Synthetic Condensate 000272	0	0	1	27	3	0	0	1
topo_community	140	Synthetic Condensate 000319	0	0	1	27	4	0	0	1
topo_community	140	DHX9 Stress Granules	0	0	1	27	12	0	0	1
topo_community	140	Synthetic Condensate 000295	0	0	1	27	2	0	0	1
topo_community	140	Synthetic Condensate 000270	0	0	1	27	4	0	0	1
topo_community	140	Synthetic Condensate 000381	0	0	1	27	1	0	0	1
topo_community	140	PARP1-DNA condensate	0	0	1	27	3	0	0	1
topo_community	140	Synthetic Condensate 000072	0	0	1	27	2	0	0	1
topo_community	140	Synthetic Condensate 000096	0	0	1	27	3	0	0	1
topo_community	140	Synthetic Condensate 000070	0	0	1	27	2	0	0	1
topo_community	140	Anisosome	0	0	1	27	6	0	0	1
topo_community	140	Synthetic Condensate 000155	0	0	1	27	1	0	0	1
topo_community	140	Synthetic Condensate 000186	0	0	1	27	1	0	0	1
topo_community	140	Synthetic Condensate 000189	0	0	1	27	2	0	0	1
topo_community	140	Chromogranin condensates	0	0	1	27	1	0	0	1
topo_community	140	eukaryotic topoisomerase ii	0	0	1	27	1	0	0	1
topo_community	140	Midbody Granule	0	0	1	27	7	0	0	1
topo_community	140	Synthetic Condensate 000375	0	0	1	27	10	0	0	1
topo_community	140	Synthetic Condensate 000334	0	0	1	27	2	0	0	1
topo_community	140	Synthetic Condensate 000040	0	0	1	27	1	0	0	1
topo_community	140	Synthetic Condensate 000176	0	0	1	27	1	0	0	1
topo_community	140	Synthetic Condensate 000307	0	0	1	27	2	0	0	1
topo_community	140	Synthetic Condensate 000110	0	0	1	27	2	0	0	1
topo_community	140	Synthetic Condensate 000112	0	0	1	27	2	0	0	1
topo_community	140	Synthetic Condensate 000121	0	0	1	27	1	0	0	1
topo_community	140	Synthetic Condensate 000083	0	0	1	27	2	0	0	1
topo_community	140	Synthetic Condensate 000367	0	0	1	27	2	0	0	1
topo_community	140	Galectin complex	0	0	1	27	1	0	0	1
topo_community	140	Synthetic Condensate 000089	0	0	1	27	3	0	0	1
topo_community	140	Nuclear stress body	0	0	1	27	6	0	0	1
topo_community	140	Synthetic Condensate 000369	0	0	1	27	2	0	0	1
topo_community	140	Synthetic Condensate 000383	0	0	1	27	2	0	0	1
topo_community	140	Synthetic Condensate 000321	0	0	1	27	1	0	0	1
topo_community	140	Synthetic Condensate 000364	0	0	1	27	2	0	0	1
topo_community	140	Synthetic Condensate 000365	0	0	1	27	2	0	0	1
topo_community	140	Synthetic Condensate 000356	0	0	1	27	2	0	0	1
topo_community	140	Synthetic Condensate 000059	0	0	1	27	1	0	0	1
topo_community	140	Synthetic Condensate 000057	0	0	1	27	2	0	0	1
topo_community	140	Synthetic Condensate 000284	0	0	1	27	2	0	0	1
topo_community	140	Synthetic Condensate 000313	0	0	1	27	1	0	0	1
topo_community	140	Synthetic Condensate 000190	0	0	1	27	1	0	0	1
topo_community	140	Synthetic Condensate 000200	0	0	1	27	2	0	0	1
topo_community	140	senescence-associated nuclear proteasome foci	0	0	1	27	5	0	0	1
topo_community	140	PCBP2 condensates	0	0	1	27	4	0	0	1
topo_community	140	Synthetic Condensate 000027	0	0	1	27	2	0	0	1
topo_community	140	Synthetic Condensate 000004	0	0	1	27	2	0	0	1
topo_community	140	Synthetic Condensate 000024	0	0	1	27	1	0	0	1
topo_community	140	Synthetic Condensate 000023	0	0	1	27	1	0	0	1
topo_community	140	Synthetic Condensate 000032	0	0	1	27	3	0	0	1
topo_community	140	Synthetic Condensate 000034	0	0	1	27	1	0	0	1
topo_community	140	Synthetic Condensate 000029	0	0	1	27	1	0	0	1
topo_community	140	Synthetic Condensate 000048	0	0	1	27	2	0	0	1
topo_community	140	Synthetic Condensate 000030	0	0	1	27	1	0	0	1
topo_community	140	Synthetic Condensate 000053	0	0	1	27	2	0	0	1
topo_community	140	Synthetic Condensate 000033	0	0	1	27	2	0	0	1
topo_community	140	Synthetic Condensate 000050	0	0	1	27	2	0	0	1
topo_community	140	Synthetic Condensate 000269	0	0	1	27	2	0	0	1
topo_community	140	SDC4 exosomal condensate	0	0	1	27	1	0	0	1
topo_community	140	Synthetic Condensate 000025	0	0	1	27	1	0	0	1
topo_community	140	Synthetic Condensate 000350	0	0	1	27	2	0	0	1
topo_community	140	Synthetic Condensate 000088	0	0	1	27	1	0	0	1
topo_community	140	LEF1/Beta-catenin condensate	0	0	1	27	2	0	0	1
topo_community	140	Synthetic Condensate 000259	0	0	1	27	1	0	0	1
topo_community	140	Insulin/IGF-1 signalosomes	0	0	1	27	1	0	0	1
topo_community	140	Synthetic Condensate 000015	0	0	1	27	2	0	0	1
topo_community	140	Synthetic Condensate 000007	0	0	1	27	2	0	0	1
topo_community	140	Synthetic Condensate 000014	0	0	1	27	2	0	0	1
topo_community	140	Synthetic Condensate 000011	0	0	1	27	1	0	0	1
topo_community	140	Neuronal RNP granule	0	0	1	27	15	0	0	1
topo_community	140	Synthetic Condensate 000026	0	0	1	27	2	0	0	1
topo_community	140	Synthetic Condensate 000028	0	0	1	27	1	0	0	1
topo_community	140	Synthetic Condensate 000022	0	0	1	27	1	0	0	1
topo_community	140	Synthetic Condensate 000253	0	0	1	27	2	0	0	1
topo_community	140	Synthetic Condensate 000255	0	0	1	27	3	0	0	1
topo_community	140	Synthetic Condensate 000267	0	0	1	27	1	0	0	1
topo_community	140	Synthetic Condensate 000254	0	0	1	27	1	0	0	1
topo_community	140	Synthetic Condensate 000273	0	0	1	27	1	0	0	1
topo_community	140	Synthetic Condensate 000304	0	0	1	27	1	0	0	1
topo_community	140	Synthetic Condensate 000363	0	0	1	27	4	0	0	1
topo_community	140	Synthetic Condensate 000370	0	0	1	27	3	0	0	1
topo_community	140	Synthetic Condensate 000377	0	0	1	27	1	0	0	1
topo_community	140	Synthetic Condensate 000256	0	0	1	27	1	0	0	1
topo_community	140	Synthetic Condensate 000008	0	0	1	27	1	0	0	1
topo_community	140	Synthetic Condensate 000260	0	0	1	27	3	0	0	1
topo_community	140	Synthetic Condensate 000357	0	0	1	27	2	0	0	1
topo_community	140	Synthetic Condensate 000296	0	0	1	27	2	0	0	1
topo_community	140	Synthetic Condensate 000013	0	0	1	27	1	0	0	1
topo_community	140	Synthetic Condensate 000031	0	0	1	27	1	0	0	1
topo_community	140	Synthetic Condensate 000283	0	0	1	27	3	0	0	1
topo_community	140	Synthetic Condensate 000258	0	0	1	27	2	0	0	1
topo_community	140	α-synnuclein condensates	0	0	1	27	1	0	0	1
topo_community	140	Synthetic Condensate 000140	0	0	1	27	1	0	0	1
topo_community	140	Htt inclusion	0	0	1	27	1	0	0	1
topo_community	140	Synthetic Condensate 000300	0	0	1	27	2	0	0	1
topo_community	140	Heterochromatin	0	0	1	27	2	0	0	1
topo_community	140	Synthetic Condensate 000062	0	0	1	27	1	0	0	1
topo_community	140	Synthetic Condensate 000066	0	0	1	27	2	0	0	1
topo_community	140	Synthetic Condensate 000322	0	0	1	27	2	0	0	1
topo_community	140	Synthetic Condensate 000366	0	0	1	27	2	0	0	1
topo_community	140	Synthetic Condensate 000069	0	0	1	27	2	0	0	1
topo_community	140	Synthetic Condensate 000076	0	0	1	27	2	0	0	1
topo_community	140	Synthetic Condensate 000324	0	0	1	27	14	0	0	1
topo_community	140	NEDD4 condensates	0	0	1	27	3	0	0	1
topo_community	140	TFAP2β condensates	0	0	1	27	2	0	0	1
topo_community	140	Synthetic Condensate 000192	0	0	1	27	2	0	0	1
topo_community	140	Synthetic Condensate 000181	0	0	1	27	1	0	0	1
topo_community	140	Histone Locus Body	0	0	1	27	7	0	0	1
topo_community	140	Proteasome condensate	0	0	1	27	4	0	0	1
topo_community	140	Actin nucleator	0	0	1	27	1	0	0	1
topo_community	140	FXR-driven SARS-CoV-2 condensate	0	0	1	27	3	0	0	1
topo_community	140	Synthetic Condensate 000117	0	0	1	27	1	0	0	1
topo_community	140	Synthetic Condensate 000376	0	0	1	27	1	0	0	1
topo_community	140	SSB condensate	0	0	1	27	1	0	0	1
topo_community	140	Synthetic Condensate 000087	0	0	1	27	1	0	0	1
topo_community	140	TIFA-TRAF6 Condensate	0	0	1	27	6	0	0	1
topo_community	140	Viral factory	0	0	1	27	1	0	0	1
topo_community	140	Synthetic Condensate 000080	0	0	1	27	2	0	0	1
topo_community	140	Tau Condensate	0	0	1	27	2	0	0	1
topo_community	140	YBX1 condensate	0	0	1	27	1	0	0	1
topo_community	140	Synthetic Condensate 000374	0	0	1	27	2	0	0	1
topo_community	140	Synthetic Condensate 000323	0	0	1	27	10	0	0	1
topo_community	140	Synthetic Condensate 000328	0	0	1	27	11	0	0	1
topo_community	140	Synthetic Condensate 000361	0	0	1	27	2	0	0	1
topo_community	140	Row 1-specific tip complex condensates	0	0	1	27	4	0	0	1
topo_community	140	Synthetic Condensate 000063	0	0	1	27	1	0	0	1
topo_community	140	AFAP1-AS1 condensates	0	0	1	27	2	0	0	1
topo_community	140	Synthetic Condensate 000098	0	0	1	27	1	0	0	1
topo_community	140	RBM15 condensate	0	0	1	27	2	0	0	1
topo_community	140	Inclusion body	0	0	1	27	2	0	0	1
topo_community	140	Synthetic Condensate 000288	0	0	1	27	2	0	0	1
topo_community	140	EWS-FLI1	0	0	1	27	2	0	0	1
topo_community	140	Synthetic Condensate 000105	0	0	1	27	1	0	0	1
topo_community	140	Synthetic Condensate 000271	0	0	1	27	1	0	0	1
topo_community	140	Synthetic Condensate 000306	0	0	1	27	1	0	0	1
topo_community	140	Synthetic Condensate 000312	0	0	1	27	1	0	0	1
topo_community	140	EWSR1 condensates	0	0	1	27	1	0	0	1
topo_community	140	Synthetic Condensate 000178	0	0	1	27	1	0	0	1
topo_community	140	Synthetic Condensate 000185	0	0	1	27	2	0	0	1
topo_community	140	Synthetic Condensate 000279	0	0	1	27	2	0	0	1
topo_community	140	Synthetic Condensate 000055	0	0	1	27	1	0	0	1
topo_community	140	Synthetic Condensate 000209	0	0	1	27	2	0	0	1
topo_community	140	Synthetic Condensate 000317	0	0	1	27	2	0	0	1
topo_community	140	TIS granule	0	0	1	27	1	0	0	1
topo_community	140	Golgin condensate	0	0	1	27	7	0	0	1
topo_community	140	Golgi ribbon	0	0	1	27	1	0	0	1
topo_community	140	Cytoplasmic bodies	0	0	1	27	3	0	0	1
topo_community	140	Synthetic Condensate 000058	0	0	1	27	1	0	0	1
topo_community	140	Synthetic Condensate 000179	0	0	1	27	2	0	0	1
topo_community	140	Synthetic Condensate 000232	0	0	1	27	1	0	0	1
topo_community	140	Synthetic Condensate 000215	0	0	1	27	1	0	0	1
topo_community	140	Synthetic Condensate 000302	0	0	1	27	1	0	0	1
topo_community	140	Synthetic Condensate 000349	0	0	1	27	2	0	0	1
topo_community	140	TDP-25 inclusions	0	0	1	27	1	0	0	1
topo_community	140	Synthetic Condensate 000115	0	0	1	27	1	0	0	1
topo_community	140	Arsenite-induced Necrosome	0	0	1	27	3	0	0	1
topo_community	140	SARS-CoV-2 condensate	0	0	1	27	1	0	0	1
topo_community	140	P62 body	0	0	1	27	3	0	0	1
topo_community	140	Synthetic Condensate 000092	0	0	1	27	1	0	0	1
topo_community	140	Synthetic Condensate 000293	0	0	1	27	3	0	0	1
topo_community	140	Synthetic Condensate 000338	0	0	1	27	2	0	0	1
topo_community	140	ORF8/p62 condensate	0	0	1	27	3	0	0	1
topo_community	140	Synthetic Condensate 000362	0	0	1	27	3	0	0	1
topo_community	140	Synthetic Condensate 000107	0	0	1	27	1	0	0	1
topo_community	140	Synthetic Condensate 000291	0	0	1	27	2	0	0	1
topo_community	140	MORC3 nuclear body	0	0	1	27	1	0	0	1
topo_community	140	P62 cluster	0	0	1	27	1	0	0	1
topo_community	140	Synthetic Condensate 000166	0	0	1	27	1	0	0	1
topo_community	140	Euchromatin	0	0	1	27	1	0	0	1
topo_community	140	MEF2D Condensate	0	0	1	27	1	0	0	1
topo_community	140	Synthetic Condensate 000169	0	0	1	27	1	0	0	1
topo_community	140	Synthetic Condensate 000175	0	0	1	27	1	0	0	1
topo_community	140	Synthetic Condensate 000188	0	0	1	27	2	0	0	1
topo_community	140	+TIP	0	0	1	27	2	0	0	1
topo_community	140	U-body	0	0	1	27	2	0	0	1
topo_community	140	Synthetic Condensate 000091	0	0	1	27	1	0	0	1
topo_community	140	Synthetic Condensate 000342	0	0	1	27	2	0	0	1
topo_community	140	SOSS-INTAC Condensate	0	0	1	27	5	0	0	1
topo_community	140	PB-like Assembly	0	0	1	27	3	0	0	1
topo_community	140	MARDO	0	0	1	27	1	0	0	1
topo_community	140	focal adhesion (FA) condensate	0	0	1	27	2	0	0	1
topo_community	140	STING phase-separator	0	0	1	27	2	0	0	1
topo_community	140	Synthetic Condensate 000199	0	0	1	27	1	0	0	1
topo_community	140	cGAS foci	0	0	1	27	3	0	0	1
topo_community	140	Synthetic Condensate 000275	0	0	1	27	1	0	0	1
topo_community	140	Synthetic Condensate 000277	0	0	1	27	2	0	0	1
topo_community	140	GW-body	0	0	1	27	3	0	0	1
topo_community	140	Chromatoid body	0	0	1	27	5	0	0	1
topo_community	140	Synthetic Condensate 000278	0	0	1	27	1	0	0	1
topo_community	140	NP bodies	0	0	1	27	1	0	0	1
topo_community	140	Synthetic Condensate 000093	0	0	1	27	1	0	0	1
topo_community	140	Cleavage body	0	0	1	27	2	0	0	1
topo_community	140	DDX1 body	0	0	1	27	1	0	0	1
topo_community	140	TopBP1 condensate	0	0	1	27	1	0	0	1
topo_community	140	Synthetic Condensate 000118	0	0	1	27	1	0	0	1
topo_community	140	Synthetic Condensate 000298	0	0	1	27	1	0	0	1
topo_community	140	Pericentriolar compartment	0	0	1	27	1	0	0	1
topo_community	140	Synthetic Condensate 000047	0	0	1	27	1	0	0	1
topo_community	140	IFN-I transcriptional condensate	0	0	1	27	1	0	0	1
topo_community	140	Balbiani body	0	0	1	27	2	0	0	1
topo_community	140	IMC (intermitochondrial cement)	0	0	1	27	1	0	0	1
topo_community	140	Synthetic Condensate 000101	0	0	1	27	1	0	0	1
topo_community	140	Inflammasome	0	0	1	27	1	0	0	1
topo_community	140	TRIM45 bodies	0	0	1	27	1	0	0	1
topo_community	140	Synthetic Condensate 000173	0	0	1	27	1	0	0	1
topo_community	140	FATZ-1 condensate	0	0	1	27	1	0	0	1
topo_community	140	Nuage	0	0	1	27	1	0	0	1
topo_community	140	Synthetic Condensate 000153	0	0	1	27	1	0	0	1
topo_community	140	Synthetic Condensate 000330	0	0	1	27	1	0	0	1
topo_community	140	Synthetic Condensate 000347	0	0	1	27	1	0	0	1
topo_community	140	Ubqln puncta	0	0	1	27	3	0	0	1
topo_community	140	Synthetic Condensate 000233	0	0	1	27	1	0	0	1
topo_community	140	Synthetic Condensate 000244	0	0	1	27	1	0	0	1
topo_community	140	Synthetic Condensate 000229	0	0	1	27	1	0	0	1
topo_community	140	Synthetic Condensate 000237	0	0	1	27	1	0	0	1
topo_community	140	Synthetic Condensate 000243	0	0	1	27	1	0	0	1
topo_community	140	Synthetic Condensate 000231	0	0	1	27	1	0	0	1
topo_community	140	Synthetic Condensate 000128	0	0	1	27	1	0	0	1
topo_community	140	LANA body	0	0	1	27	1	0	0	1
topo_community	140	Synthetic Condensate 000085	0	0	1	27	1	0	0	1
topo_community	140	miRISC condensate	0	0	1	27	2	0	0	1
topo_community	140	Synthetic Condensate 000379	0	0	1	27	1	0	0	1
topo_community	140	ATG4B condensate	0	0	1	27	1	0	0	1
topo_community	66	Presynaptic clusters and postsynaptic densities	12	1.25473460510371	0.40351137997515	106	1082	0.113207547169811	0.011090573012939	1
topo_community	66	Stress granule	12	1.47139732206042	0.206520097972053	106	937	0.113207547169811	0.0128068303094984	1
topo_community	66	Nucleolus	7	0.683727049890602	0.403327898297911	106	1093	0.0660377358490566	0.00640439158279963	1
topo_community	66	P-body	5	0.814378490034016	0.833950753014413	106	669	0.0471698113207547	0.00747384155455904	1
topo_community	66	Assemblysome	0	0	1	106	1	0	0	1
topo_community	66	Sint speckle	0	0	1	106	4	0	0	1
topo_community	66	Nuclear pore complex	0	0	1	106	23	0	0	1
topo_community	66	Centrosome	1	0.24772435106538	0.189551749835053	106	430	0.00943396226415094	0.00232558139534884	1
topo_community	66	PcG body	0	0	1	106	12	0	0	1
topo_community	66	Nuclear speckle	0	0	0.411176839359006	106	172	0	0	1
topo_community	66	Transcription Elongation Condensate	0	0	1	106	7	0	0	1
topo_community	66	PML body	4	1.20227057589198	0.579655672482545	106	370	0.0377358490566038	0.0108108108108108	1
topo_community	66	Signaling cluster	0	0	1	106	22	0	0	1
topo_community	66	Synthetic Condensate 000017	0	0	1	106	2	0	0	1
topo_community	66	mtRNA granule	0	0	1	106	37	0	0	1
topo_community	66	Pericentriolar matrix	0	0	1	106	3	0	0	1
topo_community	66	Synthetic Condensate 000359	0	0	1	106	1	0	0	1
topo_community	66	Synthetic Condensate 000371	0	0	1	106	2	0	0	1
topo_community	66	Cajal body	0	0	1	106	65	0	0	1
topo_community	66	Dense Fibrillar Component	0	0	1	106	8	0	0	1
topo_community	66	Synthetic Condensate 000222	0	0	1	106	1	0	0	1
topo_community	66	Germ granule	0	0	1	106	2	0	0	1
topo_community	66	cBAF condensate	0	0	1	106	4	0	0	1
topo_community	66	Synthetic Condensate 000351	0	0	1	106	2	0	0	1
topo_community	66	DVL2 condensates	0	0	1	106	1	0	0	1
topo_community	66	Dishevelled condensate	0	0	1	106	1	0	0	1
topo_community	66	Synthetic Condensate 000292	0	0	1	106	3	0	0	1
topo_community	66	Synthetic Condensate 000352	0	0	1	106	2	0	0	1
topo_community	66	Synthetic Condensate 000353	0	0	1	106	2	0	0	1
topo_community	66	Synthetic Condensate 000090	0	0	1	106	1	0	0	1
topo_community	66	Synthetic Condensate 000257	0	0	1	106	2	0	0	1
topo_community	66	ERES	0	0	1	106	7	0	0	1
topo_community	66	Enhancer cluster	0	0	1	106	1	0	0	1
topo_community	66	Purinosome	0	0	1	106	3	0	0	1
topo_community	66	Synthetic Condensate 000297	0	0	1	106	2	0	0	1
topo_community	66	Beta-Catenin Destruction Complex	0	0	1	106	6	0	0	1
topo_community	66	DNA damage foci	0	0	1	106	22	0	0	1
topo_community	66	IMP1 RNP granule	0	0	1	106	36	0	0	1
topo_community	66	Paraspeckle	0	0	1	106	51	0	0	1
topo_community	66	Synthetic Condensate 000326	0	0	1	106	14	0	0	1
topo_community	66	Synthetic Condensate 000325	0	0	1	106	13	0	0	1
topo_community	66	ORC1 bodies	0	0	1	106	5	0	0	1
topo_community	66	Synthetic Condensate 000310	0	0	1	106	14	0	0	1
topo_community	66	T-cell signalosome	0	0	1	106	3	0	0	1
topo_community	66	Leucocyte nuclear body	0	0	1	106	20	0	0	1
topo_community	66	Synthetic Condensate 000131	0	0	1	106	2	0	0	1
topo_community	66	Synthetic Condensate 000119	0	0	1	106	1	0	0	1
topo_community	66	Synthetic Condensate 000129	0	0	1	106	2	0	0	1
topo_community	66	SPOP/DAXX body	0	0	1	106	2	0	0	1
topo_community	66	Synthetic Condensate 000071	0	0	1	106	1	0	0	1
topo_community	66	Synthetic Condensate 000078	0	0	1	106	1	0	0	1
topo_community	66	Synthetic Condensate 000158	0	0	1	106	2	0	0	1
topo_community	66	Synthetic Condensate 000168	0	0	1	106	2	0	0	1
topo_community	66	Synthetic Condensate 000287	0	0	1	106	2	0	0	1
topo_community	66	Synthetic Condensate 000208	0	0	1	106	1	0	0	1
topo_community	66	Synthetic Condensate 000207	0	0	1	106	1	0	0	1
topo_community	66	TAZ Condensate	0	0	1	106	8	0	0	1
topo_community	66	Transcriptional condensate	0	0	1	106	34	0	0	1
topo_community	66	eIF5B granules	0	0	1	106	1	0	0	1
topo_community	66	Synthetic Condensate 000170	0	0	1	106	2	0	0	1
topo_community	66	BRD4 condensate	0	0	1	106	2	0	0	1
topo_community	66	Synthetic Condensate 000182	0	0	1	106	1	0	0	1
topo_community	66	Peri-nucleolar condensate	0	0	1	106	2	0	0	1
topo_community	66	c‐Maf condensates	0	0	1	106	3	0	0	1
topo_community	66	Synthetic Condensate 000309	0	0	1	106	2	0	0	1
topo_community	66	Synthetic Condensate 000043	0	0	1	106	2	0	0	1
topo_community	66	Synthetic Condensate 000045	0	0	1	106	3	0	0	1
topo_community	66	Synthetic Condensate 000079	0	0	1	106	2	0	0	1
topo_community	66	SMN-Rpp20 complex	0	0	1	106	1	0	0	1
topo_community	66	Synthetic Condensate 000165	0	0	1	106	2	0	0	1
topo_community	66	Slit diaphragm condensate	0	0	1	106	3	0	0	1
topo_community	66	ArgBP2 dendritic spine condensate	0	0	1	106	1	0	0	1
topo_community	66	SCOTIN condensate	0	0	1	106	2	0	0	1
topo_community	66	Synthetic Condensate 000368	0	0	1	106	1	0	0	1
topo_community	66	Junctional condensate	0	0	1	106	3	0	0	1
topo_community	66	BAG2	0	0	1	106	1	0	0	1
topo_community	66	Hippo signalosome	0	0	1	106	7	0	0	1
topo_community	66	Synthetic Condensate 000280	0	0	1	106	2	0	0	1
topo_community	66	Synthetic Condensate 000382	0	0	1	106	1	0	0	1
topo_community	66	Synthetic Condensate 000003	0	0	1	106	3	0	0	1
topo_community	66	Synthetic Condensate 000039	0	0	1	106	2	0	0	1
topo_community	66	Synthetic Condensate 000036	0	0	1	106	2	0	0	1
topo_community	66	Synthetic Condensate 000320	0	0	1	106	2	0	0	1
topo_community	66	Synthetic Condensate 000187	0	0	1	106	2	0	0	1
topo_community	66	Synthetic Condensate 000174	0	0	1	106	1	0	0	1
topo_community	66	Synthetic Condensate 000274	0	0	1	106	2	0	0	1
topo_community	66	53BP1 Mitotic Stress Body (MSBs)	0	0	1	106	3	0	0	1
topo_community	66	Rapsn condensate	0	0	1	106	6	0	0	1
topo_community	66	Synthetic Condensate 000305	0	0	1	106	1	0	0	1
topo_community	66	Ferritin-NCOA4 condensate	0	0	1	106	3	0	0	1
topo_community	66	Synthetic Condensate 000204	0	0	1	106	2	0	0	1
topo_community	66	Synthetic Condensate 000184	0	0	1	106	1	0	0	1
topo_community	66	MegaTrans enhancer complex	0	0	1	106	2	0	0	1
topo_community	66	Synthetic Condensate 000331	0	0	1	106	2	0	0	1
topo_community	66	Synthetic Condensate 000125	0	0	1	106	1	0	0	1
topo_community	66	Synthetic Condensate 000386	0	0	1	106	1	0	0	1
topo_community	66	Nuclear body	0	0	1	106	4	0	0	1
topo_community	66	Synthetic Condensate 000191	0	0	1	106	1	0	0	1
topo_community	66	Synthetic Condensate 000195	0	0	1	106	2	0	0	1
topo_community	66	CEBPZ condensates	0	0	1	106	3	0	0	1
topo_community	66	Synthetic Condensate 000143	0	0	1	106	1	0	0	1
topo_community	66	Synthetic Condensate 000177	0	0	1	106	2	0	0	1
topo_community	66	A-bodies	0	0	1	106	2	0	0	1
topo_community	66	p62-dependent P-bodies (pd-PBs)	0	0	1	106	6	0	0	1
topo_community	66	inclusion body-associated granule (IBAG)	0	0	1	106	5	0	0	1
topo_community	66	Synthetic Condensate 000052	0	0	1	106	2	0	0	1
topo_community	66	Synthetic Condensate 000061	0	0	1	106	2	0	0	1
topo_community	66	Synthetic Condensate 000049	0	0	1	106	2	0	0	1
topo_community	66	Synthetic Condensate 000044	0	0	1	106	1	0	0	1
topo_community	66	Granular component	0	0	1	106	1	0	0	1
topo_community	66	Synthetic Condensate 000051	0	0	1	106	1	0	0	1
topo_community	66	α-synuclein condensates	0	0	1	106	3	0	0	1
topo_community	66	Synthetic Condensate 000251	0	0	1	106	1	0	0	1
topo_community	66	Synthetic Condensate 000301	0	0	1	106	1	0	0	1
topo_community	66	Synthetic Condensate 000373	0	0	1	106	6	0	0	1
topo_community	66	RdRp condensates	0	0	1	106	1	0	0	1
topo_community	66	SGF29 condensate	0	0	1	106	3	0	0	1
topo_community	66	RPSA-VIM-ENO Condensate	0	0	1	106	1	0	0	1
topo_community	66	Viral Factory	0	0	1	106	1	0	0	1
topo_community	66	Synthetic Condensate 000262	0	0	1	106	1	0	0	1
topo_community	66	Sam68 nuclear body	0	0	1	106	12	0	0	1
topo_community	66	Synthetic Condensate 000281	0	0	1	106	7	0	0	1
topo_community	66	Synthetic Condensate 000272	0	0	1	106	3	0	0	1
topo_community	66	Synthetic Condensate 000319	0	0	1	106	4	0	0	1
topo_community	66	DHX9 Stress Granules	0	0	1	106	12	0	0	1
topo_community	66	Synthetic Condensate 000295	0	0	1	106	2	0	0	1
topo_community	66	Synthetic Condensate 000270	0	0	1	106	4	0	0	1
topo_community	66	Synthetic Condensate 000381	0	0	1	106	1	0	0	1
topo_community	66	PARP1-DNA condensate	0	0	1	106	3	0	0	1
topo_community	66	Synthetic Condensate 000072	0	0	1	106	2	0	0	1
topo_community	66	Synthetic Condensate 000096	0	0	1	106	3	0	0	1
topo_community	66	Synthetic Condensate 000070	0	0	1	106	2	0	0	1
topo_community	66	Anisosome	1	22.0341986703714	0.0531847475698453	106	6	0.00943396226415094	0.166666666666667	1
topo_community	66	Synthetic Condensate 000155	0	0	1	106	1	0	0	1
topo_community	66	Synthetic Condensate 000186	0	0	1	106	1	0	0	1
topo_community	66	Synthetic Condensate 000189	0	0	1	106	2	0	0	1
topo_community	66	Chromogranin condensates	0	0	1	106	1	0	0	1
topo_community	66	eukaryotic topoisomerase ii	0	0	1	106	1	0	0	1
topo_community	66	Midbody Granule	0	0	1	106	7	0	0	1
topo_community	66	Synthetic Condensate 000375	0	0	1	106	10	0	0	1
topo_community	66	Synthetic Condensate 000334	0	0	1	106	2	0	0	1
topo_community	66	Synthetic Condensate 000040	0	0	1	106	1	0	0	1
topo_community	66	Synthetic Condensate 000176	0	0	1	106	1	0	0	1
topo_community	66	Synthetic Condensate 000307	0	0	1	106	2	0	0	1
topo_community	66	Synthetic Condensate 000110	0	0	1	106	2	0	0	1
topo_community	66	Synthetic Condensate 000112	0	0	1	106	2	0	0	1
topo_community	66	Synthetic Condensate 000121	0	0	1	106	1	0	0	1
topo_community	66	Synthetic Condensate 000083	0	0	1	106	2	0	0	1
topo_community	66	Synthetic Condensate 000367	0	0	1	106	2	0	0	1
topo_community	66	Galectin complex	0	0	1	106	1	0	0	1
topo_community	66	Synthetic Condensate 000089	0	0	1	106	3	0	0	1
topo_community	66	Nuclear stress body	0	0	1	106	6	0	0	1
topo_community	66	Synthetic Condensate 000369	0	0	1	106	2	0	0	1
topo_community	66	Synthetic Condensate 000383	0	0	1	106	2	0	0	1
topo_community	66	Synthetic Condensate 000321	0	0	1	106	1	0	0	1
topo_community	66	Synthetic Condensate 000364	0	0	1	106	2	0	0	1
topo_community	66	Synthetic Condensate 000365	0	0	1	106	2	0	0	1
topo_community	66	Synthetic Condensate 000356	0	0	1	106	2	0	0	1
topo_community	66	Synthetic Condensate 000059	0	0	1	106	1	0	0	1
topo_community	66	Synthetic Condensate 000057	0	0	1	106	2	0	0	1
topo_community	66	Synthetic Condensate 000284	0	0	1	106	2	0	0	1
topo_community	66	Synthetic Condensate 000313	0	0	1	106	1	0	0	1
topo_community	66	Synthetic Condensate 000190	0	0	1	106	1	0	0	1
topo_community	66	Synthetic Condensate 000200	0	0	1	106	2	0	0	1
topo_community	66	senescence-associated nuclear proteasome foci	0	0	1	106	5	0	0	1
topo_community	66	PCBP2 condensates	0	0	1	106	4	0	0	1
topo_community	66	Synthetic Condensate 000027	0	0	1	106	2	0	0	1
topo_community	66	Synthetic Condensate 000004	0	0	1	106	2	0	0	1
topo_community	66	Synthetic Condensate 000024	0	0	1	106	1	0	0	1
topo_community	66	Synthetic Condensate 000023	0	0	1	106	1	0	0	1
topo_community	66	Synthetic Condensate 000032	0	0	1	106	3	0	0	1
topo_community	66	Synthetic Condensate 000034	0	0	1	106	1	0	0	1
topo_community	66	Synthetic Condensate 000029	0	0	1	106	1	0	0	1
topo_community	66	Synthetic Condensate 000048	0	0	1	106	2	0	0	1
topo_community	66	Synthetic Condensate 000030	0	0	1	106	1	0	0	1
topo_community	66	Synthetic Condensate 000053	0	0	1	106	2	0	0	1
topo_community	66	Synthetic Condensate 000033	0	0	1	106	2	0	0	1
topo_community	66	Synthetic Condensate 000050	0	0	1	106	2	0	0	1
topo_community	66	Synthetic Condensate 000269	0	0	1	106	2	0	0	1
topo_community	66	SDC4 exosomal condensate	0	0	1	106	1	0	0	1
topo_community	66	Synthetic Condensate 000025	0	0	1	106	1	0	0	1
topo_community	66	Synthetic Condensate 000350	0	0	1	106	2	0	0	1
topo_community	66	Synthetic Condensate 000088	0	0	1	106	1	0	0	1
topo_community	66	LEF1/Beta-catenin condensate	0	0	1	106	2	0	0	1
topo_community	66	Synthetic Condensate 000259	0	0	1	106	1	0	0	1
topo_community	66	Insulin/IGF-1 signalosomes	0	0	1	106	1	0	0	1
topo_community	66	Synthetic Condensate 000015	0	0	1	106	2	0	0	1
topo_community	66	Synthetic Condensate 000007	0	0	1	106	2	0	0	1
topo_community	66	Synthetic Condensate 000014	0	0	1	106	2	0	0	1
topo_community	66	Synthetic Condensate 000011	0	0	1	106	1	0	0	1
topo_community	66	Neuronal RNP granule	0	0	1	106	15	0	0	1
topo_community	66	Synthetic Condensate 000026	0	0	1	106	2	0	0	1
topo_community	66	Synthetic Condensate 000028	0	0	1	106	1	0	0	1
topo_community	66	Synthetic Condensate 000022	0	0	1	106	1	0	0	1
topo_community	66	Synthetic Condensate 000253	0	0	1	106	2	0	0	1
topo_community	66	Synthetic Condensate 000255	0	0	1	106	3	0	0	1
topo_community	66	Synthetic Condensate 000267	0	0	1	106	1	0	0	1
topo_community	66	Synthetic Condensate 000254	0	0	1	106	1	0	0	1
topo_community	66	Synthetic Condensate 000273	0	0	1	106	1	0	0	1
topo_community	66	Synthetic Condensate 000304	0	0	1	106	1	0	0	1
topo_community	66	Synthetic Condensate 000363	0	0	1	106	4	0	0	1
topo_community	66	Synthetic Condensate 000370	0	0	1	106	3	0	0	1
topo_community	66	Synthetic Condensate 000377	0	0	1	106	1	0	0	1
topo_community	66	Synthetic Condensate 000256	0	0	1	106	1	0	0	1
topo_community	66	Synthetic Condensate 000008	0	0	1	106	1	0	0	1
topo_community	66	Synthetic Condensate 000260	0	0	1	106	3	0	0	1
topo_community	66	Synthetic Condensate 000357	0	0	1	106	2	0	0	1
topo_community	66	Synthetic Condensate 000296	0	0	1	106	2	0	0	1
topo_community	66	Synthetic Condensate 000013	0	0	1	106	1	0	0	1
topo_community	66	Synthetic Condensate 000031	0	0	1	106	1	0	0	1
topo_community	66	Synthetic Condensate 000283	0	0	1	106	3	0	0	1
topo_community	66	Synthetic Condensate 000258	0	0	1	106	2	0	0	1
topo_community	66	α-synnuclein condensates	0	0	1	106	1	0	0	1
topo_community	66	Synthetic Condensate 000140	0	0	1	106	1	0	0	1
topo_community	66	Htt inclusion	0	0	1	106	1	0	0	1
topo_community	66	Synthetic Condensate 000300	0	0	1	106	2	0	0	1
topo_community	66	Heterochromatin	0	0	1	106	2	0	0	1
topo_community	66	Synthetic Condensate 000062	0	0	1	106	1	0	0	1
topo_community	66	Synthetic Condensate 000066	0	0	1	106	2	0	0	1
topo_community	66	Synthetic Condensate 000322	0	0	1	106	2	0	0	1
topo_community	66	Synthetic Condensate 000366	0	0	1	106	2	0	0	1
topo_community	66	Synthetic Condensate 000069	0	0	1	106	2	0	0	1
topo_community	66	Synthetic Condensate 000076	0	0	1	106	2	0	0	1
topo_community	66	Synthetic Condensate 000324	0	0	1	106	14	0	0	1
topo_community	66	NEDD4 condensates	0	0	1	106	3	0	0	1
topo_community	66	TFAP2β condensates	0	0	1	106	2	0	0	1
topo_community	66	Synthetic Condensate 000192	0	0	1	106	2	0	0	1
topo_community	66	Synthetic Condensate 000181	0	0	1	106	1	0	0	1
topo_community	66	Histone Locus Body	0	0	1	106	7	0	0	1
topo_community	66	Proteasome condensate	1	36.6914941421813	0.0357754383198982	106	4	0.00943396226415094	0.25	1
topo_community	66	Actin nucleator	0	0	1	106	1	0	0	1
topo_community	66	FXR-driven SARS-CoV-2 condensate	0	0	1	106	3	0	0	1
topo_community	66	Synthetic Condensate 000117	0	0	1	106	1	0	0	1
topo_community	66	Synthetic Condensate 000376	0	0	1	106	1	0	0	1
topo_community	66	SSB condensate	0	0	1	106	1	0	0	1
topo_community	66	Synthetic Condensate 000087	0	0	1	106	1	0	0	1
topo_community	66	TIFA-TRAF6 Condensate	0	0	1	106	6	0	0	1
topo_community	66	Viral factory	0	0	1	106	1	0	0	1
topo_community	66	Synthetic Condensate 000080	0	0	1	106	2	0	0	1
topo_community	66	Tau Condensate	0	0	1	106	2	0	0	1
topo_community	66	YBX1 condensate	0	0	1	106	1	0	0	1
topo_community	66	Synthetic Condensate 000374	0	0	1	106	2	0	0	1
topo_community	66	Synthetic Condensate 000323	0	0	1	106	10	0	0	1
topo_community	66	Synthetic Condensate 000328	0	0	1	106	11	0	0	1
topo_community	66	Synthetic Condensate 000361	0	0	1	106	2	0	0	1
topo_community	66	Row 1-specific tip complex condensates	0	0	1	106	4	0	0	1
topo_community	66	Synthetic Condensate 000063	0	0	1	106	1	0	0	1
topo_community	66	AFAP1-AS1 condensates	0	0	1	106	2	0	0	1
topo_community	66	Synthetic Condensate 000098	0	0	1	106	1	0	0	1
topo_community	66	RBM15 condensate	0	0	1	106	2	0	0	1
topo_community	66	Inclusion body	0	0	1	106	2	0	0	1
topo_community	66	Synthetic Condensate 000288	0	0	1	106	2	0	0	1
topo_community	66	EWS-FLI1	0	0	1	106	2	0	0	1
topo_community	66	Synthetic Condensate 000105	0	0	1	106	1	0	0	1
topo_community	66	Synthetic Condensate 000271	0	0	1	106	1	0	0	1
topo_community	66	Synthetic Condensate 000306	0	0	1	106	1	0	0	1
topo_community	66	Synthetic Condensate 000312	0	0	1	106	1	0	0	1
topo_community	66	EWSR1 condensates	0	0	1	106	1	0	0	1
topo_community	66	Synthetic Condensate 000178	0	0	1	106	1	0	0	1
topo_community	66	Synthetic Condensate 000185	0	0	1	106	2	0	0	1
topo_community	66	Synthetic Condensate 000279	0	0	1	106	2	0	0	1
topo_community	66	Synthetic Condensate 000055	0	0	1	106	1	0	0	1
topo_community	66	Synthetic Condensate 000209	0	0	1	106	2	0	0	1
topo_community	66	Synthetic Condensate 000317	0	0	1	106	2	0	0	1
topo_community	66	TIS granule	0	0	1	106	1	0	0	1
topo_community	66	Golgin condensate	0	0	1	106	7	0	0	1
topo_community	66	Golgi ribbon	0	0	1	106	1	0	0	1
topo_community	66	Cytoplasmic bodies	0	0	1	106	3	0	0	1
topo_community	66	Synthetic Condensate 000058	0	0	1	106	1	0	0	1
topo_community	66	Synthetic Condensate 000179	0	0	1	106	2	0	0	1
topo_community	66	Synthetic Condensate 000232	0	0	1	106	1	0	0	1
topo_community	66	Synthetic Condensate 000215	0	0	1	106	1	0	0	1
topo_community	66	Synthetic Condensate 000302	0	0	1	106	1	0	0	1
topo_community	66	Synthetic Condensate 000349	0	0	1	106	2	0	0	1
topo_community	66	TDP-25 inclusions	0	0	1	106	1	0	0	1
topo_community	66	Synthetic Condensate 000115	0	0	1	106	1	0	0	1
topo_community	66	Arsenite-induced Necrosome	0	0	1	106	3	0	0	1
topo_community	66	SARS-CoV-2 condensate	0	0	1	106	1	0	0	1
topo_community	66	P62 body	0	0	1	106	3	0	0	1
topo_community	66	Synthetic Condensate 000092	0	0	1	106	1	0	0	1
topo_community	66	Synthetic Condensate 000293	0	0	1	106	3	0	0	1
topo_community	66	Synthetic Condensate 000338	0	0	1	106	2	0	0	1
topo_community	66	ORF8/p62 condensate	0	0	1	106	3	0	0	1
topo_community	66	Synthetic Condensate 000362	0	0	1	106	3	0	0	1
topo_community	66	Synthetic Condensate 000107	0	0	1	106	1	0	0	1
topo_community	66	Synthetic Condensate 000291	0	0	1	106	2	0	0	1
topo_community	66	MORC3 nuclear body	0	0	1	106	1	0	0	1
topo_community	66	P62 cluster	0	0	1	106	1	0	0	1
topo_community	66	Synthetic Condensate 000166	0	0	1	106	1	0	0	1
topo_community	66	Euchromatin	0	0	1	106	1	0	0	1
topo_community	66	MEF2D Condensate	0	0	1	106	1	0	0	1
topo_community	66	Synthetic Condensate 000169	0	0	1	106	1	0	0	1
topo_community	66	Synthetic Condensate 000175	0	0	1	106	1	0	0	1
topo_community	66	Synthetic Condensate 000188	0	0	1	106	2	0	0	1
topo_community	66	+TIP	0	0	1	106	2	0	0	1
topo_community	66	U-body	0	0	1	106	2	0	0	1
topo_community	66	Synthetic Condensate 000091	0	0	1	106	1	0	0	1
topo_community	66	Synthetic Condensate 000342	0	0	1	106	2	0	0	1
topo_community	66	SOSS-INTAC Condensate	0	0	1	106	5	0	0	1
topo_community	66	PB-like Assembly	0	0	1	106	3	0	0	1
topo_community	66	MARDO	0	0	1	106	1	0	0	1
topo_community	66	focal adhesion (FA) condensate	0	0	1	106	2	0	0	1
topo_community	66	STING phase-separator	0	0	1	106	2	0	0	1
topo_community	66	Synthetic Condensate 000199	0	0	1	106	1	0	0	1
topo_community	66	cGAS foci	0	0	1	106	3	0	0	1
topo_community	66	Synthetic Condensate 000275	0	0	1	106	1	0	0	1
topo_community	66	Synthetic Condensate 000277	0	0	1	106	2	0	0	1
topo_community	66	GW-body	0	0	1	106	3	0	0	1
topo_community	66	Chromatoid body	0	0	1	106	5	0	0	1
topo_community	66	Synthetic Condensate 000278	0	0	1	106	1	0	0	1
topo_community	66	NP bodies	0	0	1	106	1	0	0	1
topo_community	66	Synthetic Condensate 000093	0	0	1	106	1	0	0	1
topo_community	66	Cleavage body	0	0	1	106	2	0	0	1
topo_community	66	DDX1 body	0	0	1	106	1	0	0	1
topo_community	66	TopBP1 condensate	0	0	1	106	1	0	0	1
topo_community	66	Synthetic Condensate 000118	0	0	1	106	1	0	0	1
topo_community	66	Synthetic Condensate 000298	0	0	1	106	1	0	0	1
topo_community	66	Pericentriolar compartment	0	0	1	106	1	0	0	1
topo_community	66	Synthetic Condensate 000047	0	0	1	106	1	0	0	1
topo_community	66	IFN-I transcriptional condensate	0	0	1	106	1	0	0	1
topo_community	66	Balbiani body	0	0	1	106	2	0	0	1
topo_community	66	IMC (intermitochondrial cement)	0	0	1	106	1	0	0	1
topo_community	66	Synthetic Condensate 000101	0	0	1	106	1	0	0	1
topo_community	66	Inflammasome	0	0	1	106	1	0	0	1
topo_community	66	TRIM45 bodies	0	0	1	106	1	0	0	1
topo_community	66	Synthetic Condensate 000173	0	0	1	106	1	0	0	1
topo_community	66	FATZ-1 condensate	0	0	1	106	1	0	0	1
topo_community	66	Nuage	0	0	1	106	1	0	0	1
topo_community	66	Synthetic Condensate 000153	0	0	1	106	1	0	0	1
topo_community	66	Synthetic Condensate 000330	0	0	1	106	1	0	0	1
topo_community	66	Synthetic Condensate 000347	0	0	1	106	1	0	0	1
topo_community	66	Ubqln puncta	0	0	1	106	3	0	0	1
topo_community	66	Synthetic Condensate 000233	0	0	1	106	1	0	0	1
topo_community	66	Synthetic Condensate 000244	0	0	1	106	1	0	0	1
topo_community	66	Synthetic Condensate 000229	0	0	1	106	1	0	0	1
topo_community	66	Synthetic Condensate 000237	0	0	1	106	1	0	0	1
topo_community	66	Synthetic Condensate 000243	0	0	1	106	1	0	0	1
topo_community	66	Synthetic Condensate 000231	0	0	1	106	1	0	0	1
topo_community	66	Synthetic Condensate 000128	0	0	1	106	1	0	0	1
topo_community	66	LANA body	0	0	1	106	1	0	0	1
topo_community	66	Synthetic Condensate 000085	0	0	1	106	1	0	0	1
topo_community	66	miRISC condensate	0	0	1	106	2	0	0	1
topo_community	66	Synthetic Condensate 000379	0	0	1	106	1	0	0	1
topo_community	66	ATG4B condensate	0	0	1	106	1	0	0	1
topo_community	358	Presynaptic clusters and postsynaptic densities	0	0	1	1	1082	0	0	1
topo_community	358	Stress granule	0	0	1	1	937	0	0	1
topo_community	358	Nucleolus	0	0	1	1	1093	0	0	1
topo_community	358	P-body	0	0	1	1	669	0	0	1
topo_community	358	Assemblysome	0	0	1	1	1	0	0	1
topo_community	358	Sint speckle	0	0	1	1	4	0	0	1
topo_community	358	Nuclear pore complex	0	0	1	1	23	0	0	1
topo_community	358	Centrosome	0	0	1	1	430	0	0	1
topo_community	358	PcG body	0	0	1	1	12	0	0	1
topo_community	358	Nuclear speckle	0	0	1	1	172	0	0	1
topo_community	358	Transcription Elongation Condensate	0	0	1	1	7	0	0	1
topo_community	358	PML body	0	0	1	1	370	0	0	1
topo_community	358	Signaling cluster	0	0	1	1	22	0	0	1
topo_community	358	Synthetic Condensate 000017	0	0	1	1	2	0	0	1
topo_community	358	mtRNA granule	0	0	1	1	37	0	0	1
topo_community	358	Pericentriolar matrix	0	0	1	1	3	0	0	1
topo_community	358	Synthetic Condensate 000359	0	0	1	1	1	0	0	1
topo_community	358	Synthetic Condensate 000371	0	0	1	1	2	0	0	1
topo_community	358	Cajal body	0	0	1	1	65	0	0	1
topo_community	358	Dense Fibrillar Component	0	0	1	1	8	0	0	1
topo_community	358	Synthetic Condensate 000222	0	0	1	1	1	0	0	1
topo_community	358	Germ granule	0	0	1	1	2	0	0	1
topo_community	358	cBAF condensate	0	0	1	1	4	0	0	1
topo_community	358	Synthetic Condensate 000351	0	0	1	1	2	0	0	1
topo_community	358	DVL2 condensates	0	0	1	1	1	0	0	1
topo_community	358	Dishevelled condensate	0	0	1	1	1	0	0	1
topo_community	358	Synthetic Condensate 000292	0	0	1	1	3	0	0	1
topo_community	358	Synthetic Condensate 000352	0	0	1	1	2	0	0	1
topo_community	358	Synthetic Condensate 000353	0	0	1	1	2	0	0	1
topo_community	358	Synthetic Condensate 000090	0	0	1	1	1	0	0	1
topo_community	358	Synthetic Condensate 000257	0	0	1	1	2	0	0	1
topo_community	358	ERES	0	0	1	1	7	0	0	1
topo_community	358	Enhancer cluster	0	0	1	1	1	0	0	1
topo_community	358	Purinosome	0	0	1	1	3	0	0	1
topo_community	358	Synthetic Condensate 000297	0	0	1	1	2	0	0	1
topo_community	358	Beta-Catenin Destruction Complex	0	0	1	1	6	0	0	1
topo_community	358	DNA damage foci	0	0	1	1	22	0	0	1
topo_community	358	IMP1 RNP granule	0	0	1	1	36	0	0	1
topo_community	358	Paraspeckle	0	0	1	1	51	0	0	1
topo_community	358	Synthetic Condensate 000326	0	0	1	1	14	0	0	1
topo_community	358	Synthetic Condensate 000325	0	0	1	1	13	0	0	1
topo_community	358	ORC1 bodies	0	0	1	1	5	0	0	1
topo_community	358	Synthetic Condensate 000310	0	0	1	1	14	0	0	1
topo_community	358	T-cell signalosome	0	0	1	1	3	0	0	1
topo_community	358	Leucocyte nuclear body	0	0	1	1	20	0	0	1
topo_community	358	Synthetic Condensate 000131	0	0	1	1	2	0	0	1
topo_community	358	Synthetic Condensate 000119	0	0	1	1	1	0	0	1
topo_community	358	Synthetic Condensate 000129	0	0	1	1	2	0	0	1
topo_community	358	SPOP/DAXX body	0	0	1	1	2	0	0	1
topo_community	358	Synthetic Condensate 000071	0	0	1	1	1	0	0	1
topo_community	358	Synthetic Condensate 000078	0	0	1	1	1	0	0	1
topo_community	358	Synthetic Condensate 000158	0	0	1	1	2	0	0	1
topo_community	358	Synthetic Condensate 000168	0	0	1	1	2	0	0	1
topo_community	358	Synthetic Condensate 000287	0	0	1	1	2	0	0	1
topo_community	358	Synthetic Condensate 000208	0	0	1	1	1	0	0	1
topo_community	358	Synthetic Condensate 000207	0	0	1	1	1	0	0	1
topo_community	358	TAZ Condensate	0	0	1	1	8	0	0	1
topo_community	358	Transcriptional condensate	0	0	1	1	34	0	0	1
topo_community	358	eIF5B granules	0	0	1	1	1	0	0	1
topo_community	358	Synthetic Condensate 000170	0	0	1	1	2	0	0	1
topo_community	358	BRD4 condensate	0	0	1	1	2	0	0	1
topo_community	358	Synthetic Condensate 000182	0	0	1	1	1	0	0	1
topo_community	358	Peri-nucleolar condensate	0	0	1	1	2	0	0	1
topo_community	358	c‐Maf condensates	0	0	1	1	3	0	0	1
topo_community	358	Synthetic Condensate 000309	0	0	1	1	2	0	0	1
topo_community	358	Synthetic Condensate 000043	0	0	1	1	2	0	0	1
topo_community	358	Synthetic Condensate 000045	0	0	1	1	3	0	0	1
topo_community	358	Synthetic Condensate 000079	0	0	1	1	2	0	0	1
topo_community	358	SMN-Rpp20 complex	0	0	1	1	1	0	0	1
topo_community	358	Synthetic Condensate 000165	0	0	1	1	2	0	0	1
topo_community	358	Slit diaphragm condensate	0	0	1	1	3	0	0	1
topo_community	358	ArgBP2 dendritic spine condensate	0	0	1	1	1	0	0	1
topo_community	358	SCOTIN condensate	0	0	1	1	2	0	0	1
topo_community	358	Synthetic Condensate 000368	0	0	1	1	1	0	0	1
topo_community	358	Junctional condensate	0	0	1	1	3	0	0	1
topo_community	358	BAG2	0	0	1	1	1	0	0	1
topo_community	358	Hippo signalosome	0	0	1	1	7	0	0	1
topo_community	358	Synthetic Condensate 000280	0	0	1	1	2	0	0	1
topo_community	358	Synthetic Condensate 000382	0	0	1	1	1	0	0	1
topo_community	358	Synthetic Condensate 000003	0	0	1	1	3	0	0	1
topo_community	358	Synthetic Condensate 000039	0	0	1	1	2	0	0	1
topo_community	358	Synthetic Condensate 000036	0	0	1	1	2	0	0	1
topo_community	358	Synthetic Condensate 000320	0	0	1	1	2	0	0	1
topo_community	358	Synthetic Condensate 000187	0	0	1	1	2	0	0	1
topo_community	358	Synthetic Condensate 000174	0	0	1	1	1	0	0	1
topo_community	358	Synthetic Condensate 000274	0	0	1	1	2	0	0	1
topo_community	358	53BP1 Mitotic Stress Body (MSBs)	0	0	1	1	3	0	0	1
topo_community	358	Rapsn condensate	0	0	1	1	6	0	0	1
topo_community	358	Synthetic Condensate 000305	0	0	1	1	1	0	0	1
topo_community	358	Ferritin-NCOA4 condensate	0	0	1	1	3	0	0	1
topo_community	358	Synthetic Condensate 000204	0	0	1	1	2	0	0	1
topo_community	358	Synthetic Condensate 000184	0	0	1	1	1	0	0	1
topo_community	358	MegaTrans enhancer complex	0	0	1	1	2	0	0	1
topo_community	358	Synthetic Condensate 000331	0	0	1	1	2	0	0	1
topo_community	358	Synthetic Condensate 000125	0	0	1	1	1	0	0	1
topo_community	358	Synthetic Condensate 000386	0	0	1	1	1	0	0	1
topo_community	358	Nuclear body	0	0	1	1	4	0	0	1
topo_community	358	Synthetic Condensate 000191	0	0	1	1	1	0	0	1
topo_community	358	Synthetic Condensate 000195	0	0	1	1	2	0	0	1
topo_community	358	CEBPZ condensates	0	0	1	1	3	0	0	1
topo_community	358	Synthetic Condensate 000143	0	0	1	1	1	0	0	1
topo_community	358	Synthetic Condensate 000177	0	0	1	1	2	0	0	1
topo_community	358	A-bodies	0	0	1	1	2	0	0	1
topo_community	358	p62-dependent P-bodies (pd-PBs)	0	0	1	1	6	0	0	1
topo_community	358	inclusion body-associated granule (IBAG)	0	0	1	1	5	0	0	1
topo_community	358	Synthetic Condensate 000052	0	0	1	1	2	0	0	1
topo_community	358	Synthetic Condensate 000061	0	0	1	1	2	0	0	1
topo_community	358	Synthetic Condensate 000049	0	0	1	1	2	0	0	1
topo_community	358	Synthetic Condensate 000044	0	0	1	1	1	0	0	1
topo_community	358	Granular component	0	0	1	1	1	0	0	1
topo_community	358	Synthetic Condensate 000051	0	0	1	1	1	0	0	1
topo_community	358	α-synuclein condensates	0	0	1	1	3	0	0	1
topo_community	358	Synthetic Condensate 000251	0	0	1	1	1	0	0	1
topo_community	358	Synthetic Condensate 000301	0	0	1	1	1	0	0	1
topo_community	358	Synthetic Condensate 000373	0	0	1	1	6	0	0	1
topo_community	358	RdRp condensates	0	0	1	1	1	0	0	1
topo_community	358	SGF29 condensate	0	0	1	1	3	0	0	1
topo_community	358	RPSA-VIM-ENO Condensate	0	0	1	1	1	0	0	1
topo_community	358	Viral Factory	0	0	1	1	1	0	0	1
topo_community	358	Synthetic Condensate 000262	0	0	1	1	1	0	0	1
topo_community	358	Sam68 nuclear body	0	0	1	1	12	0	0	1
topo_community	358	Synthetic Condensate 000281	0	0	1	1	7	0	0	1
topo_community	358	Synthetic Condensate 000272	0	0	1	1	3	0	0	1
topo_community	358	Synthetic Condensate 000319	0	0	1	1	4	0	0	1
topo_community	358	DHX9 Stress Granules	0	0	1	1	12	0	0	1
topo_community	358	Synthetic Condensate 000295	0	0	1	1	2	0	0	1
topo_community	358	Synthetic Condensate 000270	0	0	1	1	4	0	0	1
topo_community	358	Synthetic Condensate 000381	0	0	1	1	1	0	0	1
topo_community	358	PARP1-DNA condensate	0	0	1	1	3	0	0	1
topo_community	358	Synthetic Condensate 000072	0	0	1	1	2	0	0	1
topo_community	358	Synthetic Condensate 000096	0	0	1	1	3	0	0	1
topo_community	358	Synthetic Condensate 000070	0	0	1	1	2	0	0	1
topo_community	358	Anisosome	0	0	1	1	6	0	0	1
topo_community	358	Synthetic Condensate 000155	0	0	1	1	1	0	0	1
topo_community	358	Synthetic Condensate 000186	0	0	1	1	1	0	0	1
topo_community	358	Synthetic Condensate 000189	0	0	1	1	2	0	0	1
topo_community	358	Chromogranin condensates	0	0	1	1	1	0	0	1
topo_community	358	eukaryotic topoisomerase ii	0	0	1	1	1	0	0	1
topo_community	358	Midbody Granule	0	0	1	1	7	0	0	1
topo_community	358	Synthetic Condensate 000375	0	0	1	1	10	0	0	1
topo_community	358	Synthetic Condensate 000334	0	0	1	1	2	0	0	1
topo_community	358	Synthetic Condensate 000040	0	0	1	1	1	0	0	1
topo_community	358	Synthetic Condensate 000176	0	0	1	1	1	0	0	1
topo_community	358	Synthetic Condensate 000307	0	0	1	1	2	0	0	1
topo_community	358	Synthetic Condensate 000110	0	0	1	1	2	0	0	1
topo_community	358	Synthetic Condensate 000112	0	0	1	1	2	0	0	1
topo_community	358	Synthetic Condensate 000121	0	0	1	1	1	0	0	1
topo_community	358	Synthetic Condensate 000083	0	0	1	1	2	0	0	1
topo_community	358	Synthetic Condensate 000367	0	0	1	1	2	0	0	1
topo_community	358	Galectin complex	0	0	1	1	1	0	0	1
topo_community	358	Synthetic Condensate 000089	0	0	1	1	3	0	0	1
topo_community	358	Nuclear stress body	0	0	1	1	6	0	0	1
topo_community	358	Synthetic Condensate 000369	0	0	1	1	2	0	0	1
topo_community	358	Synthetic Condensate 000383	0	0	1	1	2	0	0	1
topo_community	358	Synthetic Condensate 000321	0	0	1	1	1	0	0	1
topo_community	358	Synthetic Condensate 000364	0	0	1	1	2	0	0	1
topo_community	358	Synthetic Condensate 000365	0	0	1	1	2	0	0	1
topo_community	358	Synthetic Condensate 000356	0	0	1	1	2	0	0	1
topo_community	358	Synthetic Condensate 000059	0	0	1	1	1	0	0	1
topo_community	358	Synthetic Condensate 000057	0	0	1	1	2	0	0	1
topo_community	358	Synthetic Condensate 000284	0	0	1	1	2	0	0	1
topo_community	358	Synthetic Condensate 000313	0	0	1	1	1	0	0	1
topo_community	358	Synthetic Condensate 000190	0	0	1	1	1	0	0	1
topo_community	358	Synthetic Condensate 000200	0	0	1	1	2	0	0	1
topo_community	358	senescence-associated nuclear proteasome foci	0	0	1	1	5	0	0	1
topo_community	358	PCBP2 condensates	0	0	1	1	4	0	0	1
topo_community	358	Synthetic Condensate 000027	0	0	1	1	2	0	0	1
topo_community	358	Synthetic Condensate 000004	0	0	1	1	2	0	0	1
topo_community	358	Synthetic Condensate 000024	0	0	1	1	1	0	0	1
topo_community	358	Synthetic Condensate 000023	0	0	1	1	1	0	0	1
topo_community	358	Synthetic Condensate 000032	0	0	1	1	3	0	0	1
topo_community	358	Synthetic Condensate 000034	0	0	1	1	1	0	0	1
topo_community	358	Synthetic Condensate 000029	0	0	1	1	1	0	0	1
topo_community	358	Synthetic Condensate 000048	0	0	1	1	2	0	0	1
topo_community	358	Synthetic Condensate 000030	0	0	1	1	1	0	0	1
topo_community	358	Synthetic Condensate 000053	0	0	1	1	2	0	0	1
topo_community	358	Synthetic Condensate 000033	0	0	1	1	2	0	0	1
topo_community	358	Synthetic Condensate 000050	0	0	1	1	2	0	0	1
topo_community	358	Synthetic Condensate 000269	0	0	1	1	2	0	0	1
topo_community	358	SDC4 exosomal condensate	0	0	1	1	1	0	0	1
topo_community	358	Synthetic Condensate 000025	0	0	1	1	1	0	0	1
topo_community	358	Synthetic Condensate 000350	0	0	1	1	2	0	0	1
topo_community	358	Synthetic Condensate 000088	0	0	1	1	1	0	0	1
topo_community	358	LEF1/Beta-catenin condensate	0	0	1	1	2	0	0	1
topo_community	358	Synthetic Condensate 000259	0	0	1	1	1	0	0	1
topo_community	358	Insulin/IGF-1 signalosomes	0	0	1	1	1	0	0	1
topo_community	358	Synthetic Condensate 000015	0	0	1	1	2	0	0	1
topo_community	358	Synthetic Condensate 000007	0	0	1	1	2	0	0	1
topo_community	358	Synthetic Condensate 000014	0	0	1	1	2	0	0	1
topo_community	358	Synthetic Condensate 000011	0	0	1	1	1	0	0	1
topo_community	358	Neuronal RNP granule	0	0	1	1	15	0	0	1
topo_community	358	Synthetic Condensate 000026	0	0	1	1	2	0	0	1
topo_community	358	Synthetic Condensate 000028	0	0	1	1	1	0	0	1
topo_community	358	Synthetic Condensate 000022	0	0	1	1	1	0	0	1
topo_community	358	Synthetic Condensate 000253	0	0	1	1	2	0	0	1
topo_community	358	Synthetic Condensate 000255	0	0	1	1	3	0	0	1
topo_community	358	Synthetic Condensate 000267	0	0	1	1	1	0	0	1
topo_community	358	Synthetic Condensate 000254	0	0	1	1	1	0	0	1
topo_community	358	Synthetic Condensate 000273	0	0	1	1	1	0	0	1
topo_community	358	Synthetic Condensate 000304	0	0	1	1	1	0	0	1
topo_community	358	Synthetic Condensate 000363	0	0	1	1	4	0	0	1
topo_community	358	Synthetic Condensate 000370	0	0	1	1	3	0	0	1
topo_community	358	Synthetic Condensate 000377	0	0	1	1	1	0	0	1
topo_community	358	Synthetic Condensate 000256	0	0	1	1	1	0	0	1
topo_community	358	Synthetic Condensate 000008	0	0	1	1	1	0	0	1
topo_community	358	Synthetic Condensate 000260	0	0	1	1	3	0	0	1
topo_community	358	Synthetic Condensate 000357	0	0	1	1	2	0	0	1
topo_community	358	Synthetic Condensate 000296	0	0	1	1	2	0	0	1
topo_community	358	Synthetic Condensate 000013	0	0	1	1	1	0	0	1
topo_community	358	Synthetic Condensate 000031	0	0	1	1	1	0	0	1
topo_community	358	Synthetic Condensate 000283	0	0	1	1	3	0	0	1
topo_community	358	Synthetic Condensate 000258	0	0	1	1	2	0	0	1
topo_community	358	α-synnuclein condensates	0	0	1	1	1	0	0	1
topo_community	358	Synthetic Condensate 000140	0	0	1	1	1	0	0	1
topo_community	358	Htt inclusion	0	0	1	1	1	0	0	1
topo_community	358	Synthetic Condensate 000300	0	0	1	1	2	0	0	1
topo_community	358	Heterochromatin	0	0	1	1	2	0	0	1
topo_community	358	Synthetic Condensate 000062	0	0	1	1	1	0	0	1
topo_community	358	Synthetic Condensate 000066	0	0	1	1	2	0	0	1
topo_community	358	Synthetic Condensate 000322	0	0	1	1	2	0	0	1
topo_community	358	Synthetic Condensate 000366	0	0	1	1	2	0	0	1
topo_community	358	Synthetic Condensate 000069	0	0	1	1	2	0	0	1
topo_community	358	Synthetic Condensate 000076	0	0	1	1	2	0	0	1
topo_community	358	Synthetic Condensate 000324	0	0	1	1	14	0	0	1
topo_community	358	NEDD4 condensates	0	0	1	1	3	0	0	1
topo_community	358	TFAP2β condensates	0	0	1	1	2	0	0	1
topo_community	358	Synthetic Condensate 000192	0	0	1	1	2	0	0	1
topo_community	358	Synthetic Condensate 000181	0	0	1	1	1	0	0	1
topo_community	358	Histone Locus Body	0	0	1	1	7	0	0	1
topo_community	358	Proteasome condensate	0	0	1	1	4	0	0	1
topo_community	358	Actin nucleator	0	0	1	1	1	0	0	1
topo_community	358	FXR-driven SARS-CoV-2 condensate	0	0	1	1	3	0	0	1
topo_community	358	Synthetic Condensate 000117	0	0	1	1	1	0	0	1
topo_community	358	Synthetic Condensate 000376	0	0	1	1	1	0	0	1
topo_community	358	SSB condensate	0	0	1	1	1	0	0	1
topo_community	358	Synthetic Condensate 000087	0	0	1	1	1	0	0	1
topo_community	358	TIFA-TRAF6 Condensate	0	0	1	1	6	0	0	1
topo_community	358	Viral factory	0	0	1	1	1	0	0	1
topo_community	358	Synthetic Condensate 000080	0	0	1	1	2	0	0	1
topo_community	358	Tau Condensate	0	0	1	1	2	0	0	1
topo_community	358	YBX1 condensate	0	0	1	1	1	0	0	1
topo_community	358	Synthetic Condensate 000374	0	0	1	1	2	0	0	1
topo_community	358	Synthetic Condensate 000323	0	0	1	1	10	0	0	1
topo_community	358	Synthetic Condensate 000328	0	0	1	1	11	0	0	1
topo_community	358	Synthetic Condensate 000361	0	0	1	1	2	0	0	1
topo_community	358	Row 1-specific tip complex condensates	0	0	1	1	4	0	0	1
topo_community	358	Synthetic Condensate 000063	0	0	1	1	1	0	0	1
topo_community	358	AFAP1-AS1 condensates	0	0	1	1	2	0	0	1
topo_community	358	Synthetic Condensate 000098	0	0	1	1	1	0	0	1
topo_community	358	RBM15 condensate	0	0	1	1	2	0	0	1
topo_community	358	Inclusion body	0	0	1	1	2	0	0	1
topo_community	358	Synthetic Condensate 000288	0	0	1	1	2	0	0	1
topo_community	358	EWS-FLI1	0	0	1	1	2	0	0	1
topo_community	358	Synthetic Condensate 000105	0	0	1	1	1	0	0	1
topo_community	358	Synthetic Condensate 000271	0	0	1	1	1	0	0	1
topo_community	358	Synthetic Condensate 000306	0	0	1	1	1	0	0	1
topo_community	358	Synthetic Condensate 000312	0	0	1	1	1	0	0	1
topo_community	358	EWSR1 condensates	0	0	1	1	1	0	0	1
topo_community	358	Synthetic Condensate 000178	0	0	1	1	1	0	0	1
topo_community	358	Synthetic Condensate 000185	0	0	1	1	2	0	0	1
topo_community	358	Synthetic Condensate 000279	0	0	1	1	2	0	0	1
topo_community	358	Synthetic Condensate 000055	0	0	1	1	1	0	0	1
topo_community	358	Synthetic Condensate 000209	0	0	1	1	2	0	0	1
topo_community	358	Synthetic Condensate 000317	0	0	1	1	2	0	0	1
topo_community	358	TIS granule	0	0	1	1	1	0	0	1
topo_community	358	Golgin condensate	0	0	1	1	7	0	0	1
topo_community	358	Golgi ribbon	0	0	1	1	1	0	0	1
topo_community	358	Cytoplasmic bodies	0	0	1	1	3	0	0	1
topo_community	358	Synthetic Condensate 000058	0	0	1	1	1	0	0	1
topo_community	358	Synthetic Condensate 000179	0	0	1	1	2	0	0	1
topo_community	358	Synthetic Condensate 000232	0	0	1	1	1	0	0	1
topo_community	358	Synthetic Condensate 000215	0	0	1	1	1	0	0	1
topo_community	358	Synthetic Condensate 000302	0	0	1	1	1	0	0	1
topo_community	358	Synthetic Condensate 000349	0	0	1	1	2	0	0	1
topo_community	358	TDP-25 inclusions	0	0	1	1	1	0	0	1
topo_community	358	Synthetic Condensate 000115	0	0	1	1	1	0	0	1
topo_community	358	Arsenite-induced Necrosome	0	0	1	1	3	0	0	1
topo_community	358	SARS-CoV-2 condensate	0	0	1	1	1	0	0	1
topo_community	358	P62 body	0	0	1	1	3	0	0	1
topo_community	358	Synthetic Condensate 000092	0	0	1	1	1	0	0	1
topo_community	358	Synthetic Condensate 000293	0	0	1	1	3	0	0	1
topo_community	358	Synthetic Condensate 000338	0	0	1	1	2	0	0	1
topo_community	358	ORF8/p62 condensate	0	0	1	1	3	0	0	1
topo_community	358	Synthetic Condensate 000362	0	0	1	1	3	0	0	1
topo_community	358	Synthetic Condensate 000107	0	0	1	1	1	0	0	1
topo_community	358	Synthetic Condensate 000291	0	0	1	1	2	0	0	1
topo_community	358	MORC3 nuclear body	0	0	1	1	1	0	0	1
topo_community	358	P62 cluster	0	0	1	1	1	0	0	1
topo_community	358	Synthetic Condensate 000166	0	0	1	1	1	0	0	1
topo_community	358	Euchromatin	0	0	1	1	1	0	0	1
topo_community	358	MEF2D Condensate	0	0	1	1	1	0	0	1
topo_community	358	Synthetic Condensate 000169	0	0	1	1	1	0	0	1
topo_community	358	Synthetic Condensate 000175	0	0	1	1	1	0	0	1
topo_community	358	Synthetic Condensate 000188	0	0	1	1	2	0	0	1
topo_community	358	+TIP	0	0	1	1	2	0	0	1
topo_community	358	U-body	0	0	1	1	2	0	0	1
topo_community	358	Synthetic Condensate 000091	0	0	1	1	1	0	0	1
topo_community	358	Synthetic Condensate 000342	0	0	1	1	2	0	0	1
topo_community	358	SOSS-INTAC Condensate	0	0	1	1	5	0	0	1
topo_community	358	PB-like Assembly	0	0	1	1	3	0	0	1
topo_community	358	MARDO	0	0	1	1	1	0	0	1
topo_community	358	focal adhesion (FA) condensate	0	0	1	1	2	0	0	1
topo_community	358	STING phase-separator	0	0	1	1	2	0	0	1
topo_community	358	Synthetic Condensate 000199	0	0	1	1	1	0	0	1
topo_community	358	cGAS foci	0	0	1	1	3	0	0	1
topo_community	358	Synthetic Condensate 000275	0	0	1	1	1	0	0	1
topo_community	358	Synthetic Condensate 000277	0	0	1	1	2	0	0	1
topo_community	358	GW-body	0	0	1	1	3	0	0	1
topo_community	358	Chromatoid body	0	0	1	1	5	0	0	1
topo_community	358	Synthetic Condensate 000278	0	0	1	1	1	0	0	1
topo_community	358	NP bodies	0	0	1	1	1	0	0	1
topo_community	358	Synthetic Condensate 000093	0	0	1	1	1	0	0	1
topo_community	358	Cleavage body	0	0	1	1	2	0	0	1
topo_community	358	DDX1 body	0	0	1	1	1	0	0	1
topo_community	358	TopBP1 condensate	0	0	1	1	1	0	0	1
topo_community	358	Synthetic Condensate 000118	0	0	1	1	1	0	0	1
topo_community	358	Synthetic Condensate 000298	0	0	1	1	1	0	0	1
topo_community	358	Pericentriolar compartment	0	0	1	1	1	0	0	1
topo_community	358	Synthetic Condensate 000047	0	0	1	1	1	0	0	1
topo_community	358	IFN-I transcriptional condensate	0	0	1	1	1	0	0	1
topo_community	358	Balbiani body	0	0	1	1	2	0	0	1
topo_community	358	IMC (intermitochondrial cement)	0	0	1	1	1	0	0	1
topo_community	358	Synthetic Condensate 000101	0	0	1	1	1	0	0	1
topo_community	358	Inflammasome	0	0	1	1	1	0	0	1
topo_community	358	TRIM45 bodies	0	0	1	1	1	0	0	1
topo_community	358	Synthetic Condensate 000173	0	0	1	1	1	0	0	1
topo_community	358	FATZ-1 condensate	0	0	1	1	1	0	0	1
topo_community	358	Nuage	0	0	1	1	1	0	0	1
topo_community	358	Synthetic Condensate 000153	0	0	1	1	1	0	0	1
topo_community	358	Synthetic Condensate 000330	0	0	1	1	1	0	0	1
topo_community	358	Synthetic Condensate 000347	0	0	1	1	1	0	0	1
topo_community	358	Ubqln puncta	0	0	1	1	3	0	0	1
topo_community	358	Synthetic Condensate 000233	0	0	1	1	1	0	0	1
topo_community	358	Synthetic Condensate 000244	0	0	1	1	1	0	0	1
topo_community	358	Synthetic Condensate 000229	0	0	1	1	1	0	0	1
topo_community	358	Synthetic Condensate 000237	0	0	1	1	1	0	0	1
topo_community	358	Synthetic Condensate 000243	0	0	1	1	1	0	0	1
topo_community	358	Synthetic Condensate 000231	0	0	1	1	1	0	0	1
topo_community	358	Synthetic Condensate 000128	0	0	1	1	1	0	0	1
topo_community	358	LANA body	0	0	1	1	1	0	0	1
topo_community	358	Synthetic Condensate 000085	0	0	1	1	1	0	0	1
topo_community	358	miRISC condensate	0	0	1	1	2	0	0	1
topo_community	358	Synthetic Condensate 000379	0	0	1	1	1	0	0	1
topo_community	358	ATG4B condensate	0	0	1	1	1	0	0	1
topo_community	21	Presynaptic clusters and postsynaptic densities	17	0.686867860623707	0.157072756509676	258	1082	0.0658914728682171	0.0157116451016636	1
topo_community	21	Stress granule	127	12.7102480812423	2.65002654296896e-71	258	937	0.492248062015504	0.135538954108858	1.18509187001572e-66
topo_community	21	Nucleolus	76	4.27697241385911	1.54956988879299e-20	258	1093	0.294573643410853	0.0695333943275389	1.29931435175293e-16
topo_community	21	P-body	113	15.2368171671388	7.67250773918471e-73	258	669	0.437984496124031	0.168908819133034	5.1467181914451e-68
topo_community	21	Assemblysome	0	0	1	258	1	0	0	1
topo_community	21	Sint speckle	0	0	1	258	4	0	0	1
topo_community	21	Nuclear pore complex	0	0	1	258	23	0	0	1
topo_community	21	Centrosome	5	0.51198564779377	0.177396607866812	258	430	0.0193798449612403	0.0116279069767442	1
topo_community	21	PcG body	0	0	1	258	12	0	0	1
topo_community	21	Nuclear speckle	29	9.99325186204616	7.47872260601486e-18	258	172	0.112403100775194	0.168604651162791	5.28076539380502e-14
topo_community	21	Transcription Elongation Condensate	0	0	1	258	7	0	0	1
topo_community	21	PML body	22	2.96944878729824	2.35822465397834e-05	258	370	0.0852713178294574	0.0594594594594595	0.0351532688419705
topo_community	21	Signaling cluster	0	0	1	258	22	0	0	1
topo_community	21	Synthetic Condensate 000017	1	44.4062424419151	0.0436439701417016	258	2	0.00387596899224806	0.5	1
topo_community	21	mtRNA granule	3	3.94410870701574	0.0475755923929991	258	37	0.0116279069767442	0.0810810810810811	1
topo_community	21	Pericentriolar matrix	0	0	1	258	3	0	0	1
topo_community	21	Synthetic Condensate 000359	0	0	1	258	1	0	0	1
topo_community	21	Synthetic Condensate 000371	0	0	1	258	2	0	0	1
topo_community	21	Cajal body	6	4.58956006386269	0.00302778689324528	258	65	0.0232558139534884	0.0923076923076923	1
topo_community	21	Dense Fibrillar Component	0	0	1	258	8	0	0	1
topo_community	21	Synthetic Condensate 000222	1	Inf	0.0220644830240315	258	1	0.00387596899224806	1	1
topo_community	21	Germ granule	1	44.4062424419151	0.0436439701417016	258	2	0.00387596899224806	0.5	1
topo_community	21	cBAF condensate	0	0	1	258	4	0	0	1
topo_community	21	Synthetic Condensate 000351	0	0	1	258	2	0	0	1
topo_community	21	DVL2 condensates	0	0	1	258	1	0	0	1
topo_community	21	Dishevelled condensate	0	0	1	258	1	0	0	1
topo_community	21	Synthetic Condensate 000292	0	0	1	258	3	0	0	1
topo_community	21	Synthetic Condensate 000352	0	0	1	258	2	0	0	1
topo_community	21	Synthetic Condensate 000353	0	0	1	258	2	0	0	1
topo_community	21	Synthetic Condensate 000090	1	Inf	0.0220644830240315	258	1	0.00387596899224806	1	1
topo_community	21	Synthetic Condensate 000257	1	44.4062424419151	0.0436439701417016	258	2	0.00387596899224806	0.5	1
topo_community	21	ERES	0	0	1	258	7	0	0	1
topo_community	21	Enhancer cluster	0	0	1	258	1	0	0	1
topo_community	21	Purinosome	0	0	1	258	3	0	0	1
topo_community	21	Synthetic Condensate 000297	0	0	1	258	2	0	0	1
topo_community	21	Beta-Catenin Destruction Complex	0	0	1	258	6	0	0	1
topo_community	21	DNA damage foci	1	2.11468399207153	0.388169664198249	258	22	0.00387596899224806	0.0454545454545455	1
topo_community	21	IMP1 RNP granule	21	67.3583047684199	3.02187958055339e-26	258	36	0.0813953488372093	0.583333333333333	3.68559422297312e-22
topo_community	21	Paraspeckle	20	30.8451913314213	1.50690632087804e-20	258	51	0.0775193798449612	0.392156862745098	1.29931435175293e-16
topo_community	21	Synthetic Condensate 000326	0	0	1	258	14	0	0	1
topo_community	21	Synthetic Condensate 000325	0	0	1	258	13	0	0	1
topo_community	21	ORC1 bodies	0	0	1	258	5	0	0	1
topo_community	21	Synthetic Condensate 000310	0	0	1	258	14	0	0	1
topo_community	21	T-cell signalosome	0	0	1	258	3	0	0	1
topo_community	21	Leucocyte nuclear body	5	15.0261100871835	5.94505148386946e-05	258	20	0.0193798449612403	0.25	0.0819878357093219
topo_community	21	Synthetic Condensate 000131	0	0	1	258	2	0	0	1
topo_community	21	Synthetic Condensate 000119	0	0	1	258	1	0	0	1
topo_community	21	Synthetic Condensate 000129	0	0	1	258	2	0	0	1
topo_community	21	SPOP/DAXX body	0	0	1	258	2	0	0	1
topo_community	21	Synthetic Condensate 000071	0	0	1	258	1	0	0	1
topo_community	21	Synthetic Condensate 000078	0	0	1	258	1	0	0	1
topo_community	21	Synthetic Condensate 000158	0	0	1	258	2	0	0	1
topo_community	21	Synthetic Condensate 000168	0	0	1	258	2	0	0	1
topo_community	21	Synthetic Condensate 000287	0	0	1	258	2	0	0	1
topo_community	21	Synthetic Condensate 000208	0	0	1	258	1	0	0	1
topo_community	21	Synthetic Condensate 000207	0	0	1	258	1	0	0	1
topo_community	21	TAZ Condensate	4	44.9185339569483	1.51187697875805e-05	258	8	0.0155038759689922	0.5	0.0235852808686256
topo_community	21	Transcriptional condensate	3	4.32651860112449	0.0384305942345449	258	34	0.0116279069767442	0.0882352941176471	1
topo_community	21	eIF5B granules	0	0	1	258	1	0	0	1
topo_community	21	Synthetic Condensate 000170	0	0	1	258	2	0	0	1
topo_community	21	BRD4 condensate	0	0	1	258	2	0	0	1
topo_community	21	Synthetic Condensate 000182	0	0	1	258	1	0	0	1
topo_community	21	Peri-nucleolar condensate	0	0	1	258	2	0	0	1
topo_community	21	c‐Maf condensates	0	0	1	258	3	0	0	1
topo_community	21	Synthetic Condensate 000309	0	0	1	258	2	0	0	1
topo_community	21	Synthetic Condensate 000043	0	0	1	258	2	0	0	1
topo_community	21	Synthetic Condensate 000045	0	0	1	258	3	0	0	1
topo_community	21	Synthetic Condensate 000079	0	0	1	258	2	0	0	1
topo_community	21	SMN-Rpp20 complex	1	Inf	0.0220644830240315	258	1	0.00387596899224806	1	1
topo_community	21	Synthetic Condensate 000165	0	0	1	258	2	0	0	1
topo_community	21	Slit diaphragm condensate	0	0	1	258	3	0	0	1
topo_community	21	ArgBP2 dendritic spine condensate	0	0	1	258	1	0	0	1
topo_community	21	SCOTIN condensate	0	0	1	258	2	0	0	1
topo_community	21	Synthetic Condensate 000368	0	0	1	258	1	0	0	1
topo_community	21	Junctional condensate	0	0	1	258	3	0	0	1
topo_community	21	BAG2	0	0	1	258	1	0	0	1
topo_community	21	Hippo signalosome	0	0	1	258	7	0	0	1
topo_community	21	Synthetic Condensate 000280	0	0	1	258	2	0	0	1
topo_community	21	Synthetic Condensate 000382	0	0	1	258	1	0	0	1
topo_community	21	Synthetic Condensate 000003	1	22.2206965402175	0.0647490813985181	258	3	0.00387596899224806	0.333333333333333	1
topo_community	21	Synthetic Condensate 000039	0	0	1	258	2	0	0	1
topo_community	21	Synthetic Condensate 000036	0	0	1	258	2	0	0	1
topo_community	21	Synthetic Condensate 000320	0	0	1	258	2	0	0	1
topo_community	21	Synthetic Condensate 000187	0	0	1	258	2	0	0	1
topo_community	21	Synthetic Condensate 000174	0	0	1	258	1	0	0	1
topo_community	21	Synthetic Condensate 000274	0	0	1	258	2	0	0	1
topo_community	21	53BP1 Mitotic Stress Body (MSBs)	0	0	1	258	3	0	0	1
topo_community	21	Rapsn condensate	0	0	1	258	6	0	0	1
topo_community	21	Synthetic Condensate 000305	0	0	1	258	1	0	0	1
topo_community	21	Ferritin-NCOA4 condensate	0	0	1	258	3	0	0	1
topo_community	21	Synthetic Condensate 000204	0	0	1	258	2	0	0	1
topo_community	21	Synthetic Condensate 000184	0	0	1	258	1	0	0	1
topo_community	21	MegaTrans enhancer complex	0	0	1	258	2	0	0	1
topo_community	21	Synthetic Condensate 000331	0	0	1	258	2	0	0	1
topo_community	21	Synthetic Condensate 000125	0	0	1	258	1	0	0	1
topo_community	21	Synthetic Condensate 000386	0	0	1	258	1	0	0	1
topo_community	21	Nuclear body	0	0	1	258	4	0	0	1
topo_community	21	Synthetic Condensate 000191	0	0	1	258	1	0	0	1
topo_community	21	Synthetic Condensate 000195	0	0	1	258	2	0	0	1
topo_community	21	CEBPZ condensates	0	0	1	258	3	0	0	1
topo_community	21	Synthetic Condensate 000143	0	0	1	258	1	0	0	1
topo_community	21	Synthetic Condensate 000177	1	44.4062424419151	0.0436439701417016	258	2	0.00387596899224806	0.5	1
topo_community	21	A-bodies	0	0	1	258	2	0	0	1
topo_community	21	p62-dependent P-bodies (pd-PBs)	5	226.405927455924	2.96588386091471e-08	258	6	0.0193798449612403	0.833333333333333	7.50760337321353e-05
topo_community	21	inclusion body-associated granule (IBAG)	2	29.7199523911911	0.00464101292564631	258	5	0.00775193798449612	0.4	1
topo_community	21	Synthetic Condensate 000052	0	0	1	258	2	0	0	1
topo_community	21	Synthetic Condensate 000061	0	0	1	258	2	0	0	1
topo_community	21	Synthetic Condensate 000049	0	0	1	258	2	0	0	1
topo_community	21	Synthetic Condensate 000044	0	0	1	258	1	0	0	1
topo_community	21	Granular component	0	0	1	258	1	0	0	1
topo_community	21	Synthetic Condensate 000051	0	0	1	258	1	0	0	1
topo_community	21	α-synuclein condensates	0	0	1	258	3	0	0	1
topo_community	21	Synthetic Condensate 000251	0	0	1	258	1	0	0	1
topo_community	21	Synthetic Condensate 000301	0	0	1	258	1	0	0	1
topo_community	21	Synthetic Condensate 000373	3	44.7464282346324	0.000202156318607144	258	6	0.0116279069767442	0.5	0.25112307133643
topo_community	21	RdRp condensates	0	0	1	258	1	0	0	1
topo_community	21	SGF29 condensate	0	0	1	258	3	0	0	1
topo_community	21	RPSA-VIM-ENO Condensate	0	0	1	258	1	0	0	1
topo_community	21	Viral Factory	0	0	1	258	1	0	0	1
topo_community	21	Synthetic Condensate 000262	0	0	1	258	1	0	0	1
topo_community	21	Sam68 nuclear body	6	45.2668523631331	9.0030429380446e-08	258	12	0.0232558139534884	0.5	0.000209188264595301
topo_community	21	Synthetic Condensate 000281	6	271.841157043169	7.48660636195844e-10	258	7	0.0232558139534884	0.857142857142857	2.33582118493103e-06
topo_community	21	Synthetic Condensate 000272	3	Inf	1.06200455075261e-05	258	3	0.0116279069767442	1	0.0173754305523135
topo_community	21	Synthetic Condensate 000319	2	44.5756697247618	0.00282571005569971	258	4	0.00775193798449612	0.5	1
topo_community	21	DHX9 Stress Granules	12	Inf	1.03273811499751e-20	258	12	0.0465116279069768	1	9.89658182200474e-17
topo_community	21	Synthetic Condensate 000295	2	Inf	0.00048499590636128	258	2	0.00775193798449612	1	0.489225945845333
topo_community	21	Synthetic Condensate 000270	3	133.61171577872	4.17852004378669e-05	258	4	0.0116279069767442	0.75	0.0602785214058519
topo_community	21	Synthetic Condensate 000381	0	0	1	258	1	0	0	1
topo_community	21	PARP1-DNA condensate	1	22.2206965402175	0.0647490813985181	258	3	0.00387596899224806	0.333333333333333	1
topo_community	21	Synthetic Condensate 000072	0	0	1	258	2	0	0	1
topo_community	21	Synthetic Condensate 000096	0	0	1	258	3	0	0	1
topo_community	21	Synthetic Condensate 000070	0	0	1	258	2	0	0	1
topo_community	21	Anisosome	1	8.88986150006543	0.125320915645659	258	6	0.00387596899224806	0.166666666666667	1
topo_community	21	Synthetic Condensate 000155	0	0	1	258	1	0	0	1
topo_community	21	Synthetic Condensate 000186	0	0	1	258	1	0	0	1
topo_community	21	Synthetic Condensate 000189	0	0	1	258	2	0	0	1
topo_community	21	Chromogranin condensates	0	0	1	258	1	0	0	1
topo_community	21	eukaryotic topoisomerase ii	0	0	1	258	1	0	0	1
topo_community	21	Midbody Granule	3	33.5381387646338	0.000348003921679194	258	7	0.0116279069767442	0.428571428571429	0.409545667828777
topo_community	21	Synthetic Condensate 000375	7	105.80981665024	2.66350763585702e-10	258	10	0.0271317829457364	0.7	8.508004391109e-07
topo_community	21	Synthetic Condensate 000334	0	0	1	258	2	0	0	1
topo_community	21	Synthetic Condensate 000040	0	0	1	258	1	0	0	1
topo_community	21	Synthetic Condensate 000176	0	0	1	258	1	0	0	1
topo_community	21	Synthetic Condensate 000307	1	44.4062424419151	0.0436439701417016	258	2	0.00387596899224806	0.5	1
topo_community	21	Synthetic Condensate 000110	0	0	1	258	2	0	0	1
topo_community	21	Synthetic Condensate 000112	0	0	1	258	2	0	0	1
topo_community	21	Synthetic Condensate 000121	0	0	1	258	1	0	0	1
topo_community	21	Synthetic Condensate 000083	0	0	1	258	2	0	0	1
topo_community	21	Synthetic Condensate 000367	1	44.4062424419151	0.0436439701417016	258	2	0.00387596899224806	0.5	1
topo_community	21	Galectin complex	0	0	1	258	1	0	0	1
topo_community	21	Synthetic Condensate 000089	0	0	1	258	3	0	0	1
topo_community	21	Nuclear stress body	0	0	1	258	6	0	0	1
topo_community	21	Synthetic Condensate 000369	0	0	1	258	2	0	0	1
topo_community	21	Synthetic Condensate 000383	0	0	1	258	2	0	0	1
topo_community	21	Synthetic Condensate 000321	0	0	1	258	1	0	0	1
topo_community	21	Synthetic Condensate 000364	1	44.4062424419151	0.0436439701417016	258	2	0.00387596899224806	0.5	1
topo_community	21	Synthetic Condensate 000365	1	44.4062424419151	0.0436439701417016	258	2	0.00387596899224806	0.5	1
topo_community	21	Synthetic Condensate 000356	0	0	1	258	2	0	0	1
topo_community	21	Synthetic Condensate 000059	1	Inf	0.0220644830240315	258	1	0.00387596899224806	1	1
topo_community	21	Synthetic Condensate 000057	2	Inf	0.00048499590636128	258	2	0.00775193798449612	1	0.489225945845333
topo_community	21	Synthetic Condensate 000284	2	Inf	0.00048499590636128	258	2	0.00775193798449612	1	0.489225945845333
topo_community	21	Synthetic Condensate 000313	1	Inf	0.0220644830240315	258	1	0.00387596899224806	1	1
topo_community	21	Synthetic Condensate 000190	0	0	1	258	1	0	0	1
topo_community	21	Synthetic Condensate 000200	0	0	1	258	2	0	0	1
topo_community	21	senescence-associated nuclear proteasome foci	0	0	1	258	5	0	0	1
topo_community	21	PCBP2 condensates	4	Inf	2.31660530745865e-07	258	4	0.0155038759689922	1	0.000493326615950242
topo_community	21	Synthetic Condensate 000027	2	Inf	0.00048499590636128	258	2	0.00775193798449612	1	0.489225945845333
topo_community	21	Synthetic Condensate 000004	2	Inf	0.00048499590636128	258	2	0.00775193798449612	1	0.489225945845333
topo_community	21	Synthetic Condensate 000024	1	Inf	0.0220644830240315	258	1	0.00387596899224806	1	1
topo_community	21	Synthetic Condensate 000023	1	Inf	0.0220644830240315	258	1	0.00387596899224806	1	1
topo_community	21	Synthetic Condensate 000032	3	Inf	1.06200455075261e-05	258	3	0.0116279069767442	1	0.0173754305523135
topo_community	21	Synthetic Condensate 000034	1	Inf	0.0220644830240315	258	1	0.00387596899224806	1	1
topo_community	21	Synthetic Condensate 000029	1	Inf	0.0220644830240315	258	1	0.00387596899224806	1	1
topo_community	21	Synthetic Condensate 000048	2	Inf	0.00048499590636128	258	2	0.00775193798449612	1	0.489225945845333
topo_community	21	Synthetic Condensate 000030	1	Inf	0.0220644830240315	258	1	0.00387596899224806	1	1
topo_community	21	Synthetic Condensate 000053	2	Inf	0.00048499590636128	258	2	0.00775193798449612	1	0.489225945845333
topo_community	21	Synthetic Condensate 000033	2	Inf	0.00048499590636128	258	2	0.00775193798449612	1	0.489225945845333
topo_community	21	Synthetic Condensate 000050	2	Inf	0.00048499590636128	258	2	0.00775193798449612	1	0.489225945845333
topo_community	21	Synthetic Condensate 000269	0	0	1	258	2	0	0	1
topo_community	21	SDC4 exosomal condensate	0	0	1	258	1	0	0	1
topo_community	21	Synthetic Condensate 000025	1	Inf	0.0220644830240315	258	1	0.00387596899224806	1	1
topo_community	21	Synthetic Condensate 000350	2	Inf	0.00048499590636128	258	2	0.00775193798449612	1	0.489225945845333
topo_community	21	Synthetic Condensate 000088	1	Inf	0.0220644830240315	258	1	0.00387596899224806	1	1
topo_community	21	LEF1/Beta-catenin condensate	0	0	1	258	2	0	0	1
topo_community	21	Synthetic Condensate 000259	0	0	1	258	1	0	0	1
topo_community	21	Insulin/IGF-1 signalosomes	0	0	1	258	1	0	0	1
topo_community	21	Synthetic Condensate 000015	2	Inf	0.00048499590636128	258	2	0.00775193798449612	1	0.489225945845333
topo_community	21	Synthetic Condensate 000007	2	Inf	0.00048499590636128	258	2	0.00775193798449612	1	0.489225945845333
topo_community	21	Synthetic Condensate 000014	1	44.4062424419151	0.0436439701417016	258	2	0.00387596899224806	0.5	1
topo_community	21	Synthetic Condensate 000011	1	Inf	0.0220644830240315	258	1	0.00387596899224806	1	1
topo_community	21	Neuronal RNP granule	9	68.6413325863236	4.81127845621334e-12	258	15	0.0348837209302326	0.6	1.89847387554583e-08
topo_community	21	Synthetic Condensate 000026	1	44.4062424419151	0.0436439701417016	258	2	0.00387596899224806	0.5	1
topo_community	21	Synthetic Condensate 000028	1	Inf	0.0220644830240315	258	1	0.00387596899224806	1	1
topo_community	21	Synthetic Condensate 000022	1	Inf	0.0220644830240315	258	1	0.00387596899224806	1	1
topo_community	21	Synthetic Condensate 000253	1	44.4062424419151	0.0436439701417016	258	2	0.00387596899224806	0.5	1
topo_community	21	Synthetic Condensate 000255	1	22.2206965402175	0.0647490813985181	258	3	0.00387596899224806	0.333333333333333	1
topo_community	21	Synthetic Condensate 000267	1	Inf	0.0220644830240315	258	1	0.00387596899224806	1	1
topo_community	21	Synthetic Condensate 000254	1	Inf	0.0220644830240315	258	1	0.00387596899224806	1	1
topo_community	21	Synthetic Condensate 000273	1	Inf	0.0220644830240315	258	1	0.00387596899224806	1	1
topo_community	21	Synthetic Condensate 000304	1	Inf	0.0220644830240315	258	1	0.00387596899224806	1	1
topo_community	21	Synthetic Condensate 000363	2	44.5756697247618	0.00282571005569971	258	4	0.00775193798449612	0.5	1
topo_community	21	Synthetic Condensate 000370	2	89.1434808751386	0.00143374762806879	258	3	0.00775193798449612	0.666666666666667	1
topo_community	21	Synthetic Condensate 000377	1	Inf	0.0220644830240315	258	1	0.00387596899224806	1	1
topo_community	21	Synthetic Condensate 000256	1	Inf	0.0220644830240315	258	1	0.00387596899224806	1	1
topo_community	21	Synthetic Condensate 000008	1	Inf	0.0220644830240315	258	1	0.00387596899224806	1	1
topo_community	21	Synthetic Condensate 000260	1	22.2206965402175	0.0647490813985181	258	3	0.00387596899224806	0.333333333333333	1
topo_community	21	Synthetic Condensate 000357	2	Inf	0.00048499590636128	258	2	0.00775193798449612	1	0.489225945845333
topo_community	21	Synthetic Condensate 000296	1	44.4062424419151	0.0436439701417016	258	2	0.00387596899224806	0.5	1
topo_community	21	Synthetic Condensate 000013	1	Inf	0.0220644830240315	258	1	0.00387596899224806	1	1
topo_community	21	Synthetic Condensate 000031	1	Inf	0.0220644830240315	258	1	0.00387596899224806	1	1
topo_community	21	Synthetic Condensate 000283	2	89.1434808751386	0.00143374762806879	258	3	0.00775193798449612	0.666666666666667	1
topo_community	21	Synthetic Condensate 000258	1	44.4062424419151	0.0436439701417016	258	2	0.00387596899224806	0.5	1
topo_community	21	α-synnuclein condensates	0	0	1	258	1	0	0	1
topo_community	21	Synthetic Condensate 000140	0	0	1	258	1	0	0	1
topo_community	21	Htt inclusion	0	0	1	258	1	0	0	1
topo_community	21	Synthetic Condensate 000300	2	Inf	0.00048499590636128	258	2	0.00775193798449612	1	0.489225945845333
topo_community	21	Heterochromatin	0	0	1	258	2	0	0	1
topo_community	21	Synthetic Condensate 000062	0	0	1	258	1	0	0	1
topo_community	21	Synthetic Condensate 000066	0	0	1	258	2	0	0	1
topo_community	21	Synthetic Condensate 000322	0	0	1	258	2	0	0	1
topo_community	21	Synthetic Condensate 000366	0	0	1	258	2	0	0	1
topo_community	21	Synthetic Condensate 000069	0	0	1	258	2	0	0	1
topo_community	21	Synthetic Condensate 000076	0	0	1	258	2	0	0	1
topo_community	21	Synthetic Condensate 000324	0	0	1	258	14	0	0	1
topo_community	21	NEDD4 condensates	0	0	1	258	3	0	0	1
topo_community	21	TFAP2β condensates	0	0	1	258	2	0	0	1
topo_community	21	Synthetic Condensate 000192	0	0	1	258	2	0	0	1
topo_community	21	Synthetic Condensate 000181	0	0	1	258	1	0	0	1
topo_community	21	Histone Locus Body	4	59.9153688111555	7.6928478444118e-06	258	7	0.0155038759689922	0.571428571428571	0.0134035385299518
topo_community	21	Proteasome condensate	0	0	1	258	4	0	0	1
topo_community	21	Actin nucleator	0	0	1	258	1	0	0	1
topo_community	21	FXR-driven SARS-CoV-2 condensate	3	Inf	1.06200455075261e-05	258	3	0.0116279069767442	1	0.0173754305523135
topo_community	21	Synthetic Condensate 000117	1	Inf	0.0220644830240315	258	1	0.00387596899224806	1	1
topo_community	21	Synthetic Condensate 000376	0	0	1	258	1	0	0	1
topo_community	21	SSB condensate	0	0	1	258	1	0	0	1
topo_community	21	Synthetic Condensate 000087	1	Inf	0.0220644830240315	258	1	0.00387596899224806	1	1
topo_community	21	TIFA-TRAF6 Condensate	0	0	1	258	6	0	0	1
topo_community	21	Viral factory	0	0	1	258	1	0	0	1
topo_community	21	Synthetic Condensate 000080	0	0	1	258	2	0	0	1
topo_community	21	Tau Condensate	0	0	1	258	2	0	0	1
topo_community	21	YBX1 condensate	1	Inf	0.0220644830240315	258	1	0.00387596899224806	1	1
topo_community	21	Synthetic Condensate 000374	0	0	1	258	2	0	0	1
topo_community	21	Synthetic Condensate 000323	0	0	1	258	10	0	0	1
topo_community	21	Synthetic Condensate 000328	0	0	1	258	11	0	0	1
topo_community	21	Synthetic Condensate 000361	0	0	1	258	2	0	0	1
topo_community	21	Row 1-specific tip complex condensates	0	0	1	258	4	0	0	1
topo_community	21	Synthetic Condensate 000063	0	0	1	258	1	0	0	1
topo_community	21	AFAP1-AS1 condensates	0	0	1	258	2	0	0	1
topo_community	21	Synthetic Condensate 000098	1	Inf	0.0220644830240315	258	1	0.00387596899224806	1	1
topo_community	21	RBM15 condensate	1	44.4062424419151	0.0436439701417016	258	2	0.00387596899224806	0.5	1
topo_community	21	Inclusion body	0	0	1	258	2	0	0	1
topo_community	21	Synthetic Condensate 000288	1	44.4062424419151	0.0436439701417016	258	2	0.00387596899224806	0.5	1
topo_community	21	EWS-FLI1	1	44.4062424419151	0.0436439701417016	258	2	0.00387596899224806	0.5	1
topo_community	21	Synthetic Condensate 000105	1	Inf	0.0220644830240315	258	1	0.00387596899224806	1	1
topo_community	21	Synthetic Condensate 000271	1	Inf	0.0220644830240315	258	1	0.00387596899224806	1	1
topo_community	21	Synthetic Condensate 000306	1	Inf	0.0220644830240315	258	1	0.00387596899224806	1	1
topo_community	21	Synthetic Condensate 000312	1	Inf	0.0220644830240315	258	1	0.00387596899224806	1	1
topo_community	21	EWSR1 condensates	1	Inf	0.0220644830240315	258	1	0.00387596899224806	1	1
topo_community	21	Synthetic Condensate 000178	0	0	1	258	1	0	0	1
topo_community	21	Synthetic Condensate 000185	0	0	1	258	2	0	0	1
topo_community	21	Synthetic Condensate 000279	0	0	1	258	2	0	0	1
topo_community	21	Synthetic Condensate 000055	1	Inf	0.0220644830240315	258	1	0.00387596899224806	1	1
topo_community	21	Synthetic Condensate 000209	2	Inf	0.00048499590636128	258	2	0.00775193798449612	1	0.489225945845333
topo_community	21	Synthetic Condensate 000317	2	Inf	0.00048499590636128	258	2	0.00775193798449612	1	0.489225945845333
topo_community	21	TIS granule	0	0	1	258	1	0	0	1
topo_community	21	Golgin condensate	0	0	1	258	7	0	0	1
topo_community	21	Golgi ribbon	0	0	1	258	1	0	0	1
topo_community	21	Cytoplasmic bodies	0	0	1	258	3	0	0	1
topo_community	21	Synthetic Condensate 000058	1	Inf	0.0220644830240315	258	1	0.00387596899224806	1	1
topo_community	21	Synthetic Condensate 000179	1	44.4062424419151	0.0436439701417016	258	2	0.00387596899224806	0.5	1
topo_community	21	Synthetic Condensate 000232	1	Inf	0.0220644830240315	258	1	0.00387596899224806	1	1
topo_community	21	Synthetic Condensate 000215	1	Inf	0.0220644830240315	258	1	0.00387596899224806	1	1
topo_community	21	Synthetic Condensate 000302	1	Inf	0.0220644830240315	258	1	0.00387596899224806	1	1
topo_community	21	Synthetic Condensate 000349	1	44.4062424419151	0.0436439701417016	258	2	0.00387596899224806	0.5	1
topo_community	21	TDP-25 inclusions	1	Inf	0.0220644830240315	258	1	0.00387596899224806	1	1
topo_community	21	Synthetic Condensate 000115	1	Inf	0.0220644830240315	258	1	0.00387596899224806	1	1
topo_community	21	Arsenite-induced Necrosome	1	22.2206965402175	0.0647490813985181	258	3	0.00387596899224806	0.333333333333333	1
topo_community	21	SARS-CoV-2 condensate	1	Inf	0.0220644830240315	258	1	0.00387596899224806	1	1
topo_community	21	P62 body	0	0	1	258	3	0	0	1
topo_community	21	Synthetic Condensate 000092	0	0	1	258	1	0	0	1
topo_community	21	Synthetic Condensate 000293	0	0	1	258	3	0	0	1
topo_community	21	Synthetic Condensate 000338	0	0	1	258	2	0	0	1
topo_community	21	ORF8/p62 condensate	0	0	1	258	3	0	0	1
topo_community	21	Synthetic Condensate 000362	0	0	1	258	3	0	0	1
topo_community	21	Synthetic Condensate 000107	1	Inf	0.0220644830240315	258	1	0.00387596899224806	1	1
topo_community	21	Synthetic Condensate 000291	0	0	1	258	2	0	0	1
topo_community	21	MORC3 nuclear body	0	0	1	258	1	0	0	1
topo_community	21	P62 cluster	0	0	1	258	1	0	0	1
topo_community	21	Synthetic Condensate 000166	0	0	1	258	1	0	0	1
topo_community	21	Euchromatin	0	0	1	258	1	0	0	1
topo_community	21	MEF2D Condensate	0	0	1	258	1	0	0	1
topo_community	21	Synthetic Condensate 000169	0	0	1	258	1	0	0	1
topo_community	21	Synthetic Condensate 000175	0	0	1	258	1	0	0	1
topo_community	21	Synthetic Condensate 000188	0	0	1	258	2	0	0	1
topo_community	21	+TIP	0	0	1	258	2	0	0	1
topo_community	21	U-body	0	0	1	258	2	0	0	1
topo_community	21	Synthetic Condensate 000091	0	0	1	258	1	0	0	1
topo_community	21	Synthetic Condensate 000342	0	0	1	258	2	0	0	1
topo_community	21	SOSS-INTAC Condensate	0	0	1	258	5	0	0	1
topo_community	21	PB-like Assembly	3	Inf	1.06200455075261e-05	258	3	0.0116279069767442	1	0.0173754305523135
topo_community	21	MARDO	0	0	1	258	1	0	0	1
topo_community	21	focal adhesion (FA) condensate	0	0	1	258	2	0	0	1
topo_community	21	STING phase-separator	0	0	1	258	2	0	0	1
topo_community	21	Synthetic Condensate 000199	0	0	1	258	1	0	0	1
topo_community	21	cGAS foci	0	0	1	258	3	0	0	1
topo_community	21	Synthetic Condensate 000275	0	0	1	258	1	0	0	1
topo_community	21	Synthetic Condensate 000277	0	0	1	258	2	0	0	1
topo_community	21	GW-body	3	Inf	1.06200455075261e-05	258	3	0.0116279069767442	1	0.0173754305523135
topo_community	21	Chromatoid body	4	179.327417289641	1.13816687656808e-06	258	5	0.0155038759689922	0.8	0.00224553629647607
topo_community	21	Synthetic Condensate 000278	0	0	1	258	1	0	0	1
topo_community	21	NP bodies	0	0	1	258	1	0	0	1
topo_community	21	Synthetic Condensate 000093	1	Inf	0.0220644830240315	258	1	0.00387596899224806	1	1
topo_community	21	Cleavage body	1	44.4062424419151	0.0436439701417016	258	2	0.00387596899224806	0.5	1
topo_community	21	DDX1 body	0	0	1	258	1	0	0	1
topo_community	21	TopBP1 condensate	0	0	1	258	1	0	0	1
topo_community	21	Synthetic Condensate 000118	0	0	1	258	1	0	0	1
topo_community	21	Synthetic Condensate 000298	0	0	1	258	1	0	0	1
topo_community	21	Pericentriolar compartment	1	Inf	0.0220644830240315	258	1	0.00387596899224806	1	1
topo_community	21	Synthetic Condensate 000047	0	0	1	258	1	0	0	1
topo_community	21	IFN-I transcriptional condensate	0	0	1	258	1	0	0	1
topo_community	21	Balbiani body	0	0	1	258	2	0	0	1
topo_community	21	IMC (intermitochondrial cement)	0	0	1	258	1	0	0	1
topo_community	21	Synthetic Condensate 000101	1	Inf	0.0220644830240315	258	1	0.00387596899224806	1	1
topo_community	21	Inflammasome	0	0	1	258	1	0	0	1
topo_community	21	TRIM45 bodies	0	0	1	258	1	0	0	1
topo_community	21	Synthetic Condensate 000173	0	0	1	258	1	0	0	1
topo_community	21	FATZ-1 condensate	0	0	1	258	1	0	0	1
topo_community	21	Nuage	0	0	1	258	1	0	0	1
topo_community	21	Synthetic Condensate 000153	0	0	1	258	1	0	0	1
topo_community	21	Synthetic Condensate 000330	0	0	1	258	1	0	0	1
topo_community	21	Synthetic Condensate 000347	0	0	1	258	1	0	0	1
topo_community	21	Ubqln puncta	0	0	1	258	3	0	0	1
topo_community	21	Synthetic Condensate 000233	0	0	1	258	1	0	0	1
topo_community	21	Synthetic Condensate 000244	0	0	1	258	1	0	0	1
topo_community	21	Synthetic Condensate 000229	0	0	1	258	1	0	0	1
topo_community	21	Synthetic Condensate 000237	0	0	1	258	1	0	0	1
topo_community	21	Synthetic Condensate 000243	0	0	1	258	1	0	0	1
topo_community	21	Synthetic Condensate 000231	0	0	1	258	1	0	0	1
topo_community	21	Synthetic Condensate 000128	0	0	1	258	1	0	0	1
topo_community	21	LANA body	0	0	1	258	1	0	0	1
topo_community	21	Synthetic Condensate 000085	0	0	1	258	1	0	0	1
topo_community	21	miRISC condensate	2	Inf	0.00048499590636128	258	2	0.00775193798449612	1	0.489225945845333
topo_community	21	Synthetic Condensate 000379	0	0	1	258	1	0	0	1
topo_community	21	ATG4B condensate	0	0	1	258	1	0	0	1
topo_community	105	Presynaptic clusters and postsynaptic densities	3	2.45547697043657	0.155930250495768	15	1082	0.2	0.00277264325323475	1
topo_community	105	Stress granule	0	0	0.62651055359968	15	937	0	0	1
topo_community	105	Nucleolus	0	0	0.388616987753547	15	1093	0	0	1
topo_community	105	P-body	0	0	1	15	669	0	0	1
topo_community	105	Assemblysome	0	0	1	15	1	0	0	1
topo_community	105	Sint speckle	0	0	1	15	4	0	0	1
topo_community	105	Nuclear pore complex	0	0	1	15	23	0	0	1
topo_community	105	Centrosome	0	0	1	15	430	0	0	1
topo_community	105	PcG body	0	0	1	15	12	0	0	1
topo_community	105	Nuclear speckle	0	0	1	15	172	0	0	1
topo_community	105	Transcription Elongation Condensate	0	0	1	15	7	0	0	1
topo_community	105	PML body	0	0	1	15	370	0	0	1
topo_community	105	Signaling cluster	0	0	1	15	22	0	0	1
topo_community	105	Synthetic Condensate 000017	0	0	1	15	2	0	0	1
topo_community	105	mtRNA granule	0	0	1	15	37	0	0	1
topo_community	105	Pericentriolar matrix	0	0	1	15	3	0	0	1
topo_community	105	Synthetic Condensate 000359	0	0	1	15	1	0	0	1
topo_community	105	Synthetic Condensate 000371	0	0	1	15	2	0	0	1
topo_community	105	Cajal body	0	0	1	15	65	0	0	1
topo_community	105	Dense Fibrillar Component	0	0	1	15	8	0	0	1
topo_community	105	Synthetic Condensate 000222	0	0	1	15	1	0	0	1
topo_community	105	Germ granule	0	0	1	15	2	0	0	1
topo_community	105	cBAF condensate	0	0	1	15	4	0	0	1
topo_community	105	Synthetic Condensate 000351	0	0	1	15	2	0	0	1
topo_community	105	DVL2 condensates	0	0	1	15	1	0	0	1
topo_community	105	Dishevelled condensate	0	0	1	15	1	0	0	1
topo_community	105	Synthetic Condensate 000292	0	0	1	15	3	0	0	1
topo_community	105	Synthetic Condensate 000352	0	0	1	15	2	0	0	1
topo_community	105	Synthetic Condensate 000353	0	0	1	15	2	0	0	1
topo_community	105	Synthetic Condensate 000090	0	0	1	15	1	0	0	1
topo_community	105	Synthetic Condensate 000257	0	0	1	15	2	0	0	1
topo_community	105	ERES	0	0	1	15	7	0	0	1
topo_community	105	Enhancer cluster	0	0	1	15	1	0	0	1
topo_community	105	Purinosome	0	0	1	15	3	0	0	1
topo_community	105	Synthetic Condensate 000297	0	0	1	15	2	0	0	1
topo_community	105	Beta-Catenin Destruction Complex	0	0	1	15	6	0	0	1
topo_community	105	DNA damage foci	0	0	1	15	22	0	0	1
topo_community	105	IMP1 RNP granule	0	0	1	15	36	0	0	1
topo_community	105	Paraspeckle	0	0	1	15	51	0	0	1
topo_community	105	Synthetic Condensate 000326	0	0	1	15	14	0	0	1
topo_community	105	Synthetic Condensate 000325	0	0	1	15	13	0	0	1
topo_community	105	ORC1 bodies	0	0	1	15	5	0	0	1
topo_community	105	Synthetic Condensate 000310	0	0	1	15	14	0	0	1
topo_community	105	T-cell signalosome	0	0	1	15	3	0	0	1
topo_community	105	Leucocyte nuclear body	0	0	1	15	20	0	0	1
topo_community	105	Synthetic Condensate 000131	0	0	1	15	2	0	0	1
topo_community	105	Synthetic Condensate 000119	0	0	1	15	1	0	0	1
topo_community	105	Synthetic Condensate 000129	0	0	1	15	2	0	0	1
topo_community	105	SPOP/DAXX body	0	0	1	15	2	0	0	1
topo_community	105	Synthetic Condensate 000071	0	0	1	15	1	0	0	1
topo_community	105	Synthetic Condensate 000078	0	0	1	15	1	0	0	1
topo_community	105	Synthetic Condensate 000158	0	0	1	15	2	0	0	1
topo_community	105	Synthetic Condensate 000168	0	0	1	15	2	0	0	1
topo_community	105	Synthetic Condensate 000287	0	0	1	15	2	0	0	1
topo_community	105	Synthetic Condensate 000208	0	0	1	15	1	0	0	1
topo_community	105	Synthetic Condensate 000207	0	0	1	15	1	0	0	1
topo_community	105	TAZ Condensate	0	0	1	15	8	0	0	1
topo_community	105	Transcriptional condensate	0	0	1	15	34	0	0	1
topo_community	105	eIF5B granules	0	0	1	15	1	0	0	1
topo_community	105	Synthetic Condensate 000170	0	0	1	15	2	0	0	1
topo_community	105	BRD4 condensate	0	0	1	15	2	0	0	1
topo_community	105	Synthetic Condensate 000182	0	0	1	15	1	0	0	1
topo_community	105	Peri-nucleolar condensate	0	0	1	15	2	0	0	1
topo_community	105	c‐Maf condensates	0	0	1	15	3	0	0	1
topo_community	105	Synthetic Condensate 000309	0	0	1	15	2	0	0	1
topo_community	105	Synthetic Condensate 000043	0	0	1	15	2	0	0	1
topo_community	105	Synthetic Condensate 000045	0	0	1	15	3	0	0	1
topo_community	105	Synthetic Condensate 000079	0	0	1	15	2	0	0	1
topo_community	105	SMN-Rpp20 complex	0	0	1	15	1	0	0	1
topo_community	105	Synthetic Condensate 000165	0	0	1	15	2	0	0	1
topo_community	105	Slit diaphragm condensate	0	0	1	15	3	0	0	1
topo_community	105	ArgBP2 dendritic spine condensate	0	0	1	15	1	0	0	1
topo_community	105	SCOTIN condensate	0	0	1	15	2	0	0	1
topo_community	105	Synthetic Condensate 000368	0	0	1	15	1	0	0	1
topo_community	105	Junctional condensate	0	0	1	15	3	0	0	1
topo_community	105	BAG2	0	0	1	15	1	0	0	1
topo_community	105	Hippo signalosome	0	0	1	15	7	0	0	1
topo_community	105	Synthetic Condensate 000280	0	0	1	15	2	0	0	1
topo_community	105	Synthetic Condensate 000382	0	0	1	15	1	0	0	1
topo_community	105	Synthetic Condensate 000003	0	0	1	15	3	0	0	1
topo_community	105	Synthetic Condensate 000039	0	0	1	15	2	0	0	1
topo_community	105	Synthetic Condensate 000036	0	0	1	15	2	0	0	1
topo_community	105	Synthetic Condensate 000320	0	0	1	15	2	0	0	1
topo_community	105	Synthetic Condensate 000187	0	0	1	15	2	0	0	1
topo_community	105	Synthetic Condensate 000174	0	0	1	15	1	0	0	1
topo_community	105	Synthetic Condensate 000274	0	0	1	15	2	0	0	1
topo_community	105	53BP1 Mitotic Stress Body (MSBs)	0	0	1	15	3	0	0	1
topo_community	105	Rapsn condensate	0	0	1	15	6	0	0	1
topo_community	105	Synthetic Condensate 000305	0	0	1	15	1	0	0	1
topo_community	105	Ferritin-NCOA4 condensate	0	0	1	15	3	0	0	1
topo_community	105	Synthetic Condensate 000204	0	0	1	15	2	0	0	1
topo_community	105	Synthetic Condensate 000184	0	0	1	15	1	0	0	1
topo_community	105	MegaTrans enhancer complex	0	0	1	15	2	0	0	1
topo_community	105	Synthetic Condensate 000331	0	0	1	15	2	0	0	1
topo_community	105	Synthetic Condensate 000125	0	0	1	15	1	0	0	1
topo_community	105	Synthetic Condensate 000386	0	0	1	15	1	0	0	1
topo_community	105	Nuclear body	0	0	1	15	4	0	0	1
topo_community	105	Synthetic Condensate 000191	0	0	1	15	1	0	0	1
topo_community	105	Synthetic Condensate 000195	0	0	1	15	2	0	0	1
topo_community	105	CEBPZ condensates	0	0	1	15	3	0	0	1
topo_community	105	Synthetic Condensate 000143	0	0	1	15	1	0	0	1
topo_community	105	Synthetic Condensate 000177	0	0	1	15	2	0	0	1
topo_community	105	A-bodies	0	0	1	15	2	0	0	1
topo_community	105	p62-dependent P-bodies (pd-PBs)	0	0	1	15	6	0	0	1
topo_community	105	inclusion body-associated granule (IBAG)	0	0	1	15	5	0	0	1
topo_community	105	Synthetic Condensate 000052	0	0	1	15	2	0	0	1
topo_community	105	Synthetic Condensate 000061	0	0	1	15	2	0	0	1
topo_community	105	Synthetic Condensate 000049	0	0	1	15	2	0	0	1
topo_community	105	Synthetic Condensate 000044	0	0	1	15	1	0	0	1
topo_community	105	Granular component	0	0	1	15	1	0	0	1
topo_community	105	Synthetic Condensate 000051	0	0	1	15	1	0	0	1
topo_community	105	α-synuclein condensates	0	0	1	15	3	0	0	1
topo_community	105	Synthetic Condensate 000251	0	0	1	15	1	0	0	1
topo_community	105	Synthetic Condensate 000301	0	0	1	15	1	0	0	1
topo_community	105	Synthetic Condensate 000373	0	0	1	15	6	0	0	1
topo_community	105	RdRp condensates	0	0	1	15	1	0	0	1
topo_community	105	SGF29 condensate	0	0	1	15	3	0	0	1
topo_community	105	RPSA-VIM-ENO Condensate	0	0	1	15	1	0	0	1
topo_community	105	Viral Factory	0	0	1	15	1	0	0	1
topo_community	105	Synthetic Condensate 000262	0	0	1	15	1	0	0	1
topo_community	105	Sam68 nuclear body	0	0	1	15	12	0	0	1
topo_community	105	Synthetic Condensate 000281	0	0	1	15	7	0	0	1
topo_community	105	Synthetic Condensate 000272	0	0	1	15	3	0	0	1
topo_community	105	Synthetic Condensate 000319	0	0	1	15	4	0	0	1
topo_community	105	DHX9 Stress Granules	0	0	1	15	12	0	0	1
topo_community	105	Synthetic Condensate 000295	0	0	1	15	2	0	0	1
topo_community	105	Synthetic Condensate 000270	0	0	1	15	4	0	0	1
topo_community	105	Synthetic Condensate 000381	0	0	1	15	1	0	0	1
topo_community	105	PARP1-DNA condensate	0	0	1	15	3	0	0	1
topo_community	105	Synthetic Condensate 000072	0	0	1	15	2	0	0	1
topo_community	105	Synthetic Condensate 000096	0	0	1	15	3	0	0	1
topo_community	105	Synthetic Condensate 000070	0	0	1	15	2	0	0	1
topo_community	105	Anisosome	0	0	1	15	6	0	0	1
topo_community	105	Synthetic Condensate 000155	0	0	1	15	1	0	0	1
topo_community	105	Synthetic Condensate 000186	0	0	1	15	1	0	0	1
topo_community	105	Synthetic Condensate 000189	0	0	1	15	2	0	0	1
topo_community	105	Chromogranin condensates	0	0	1	15	1	0	0	1
topo_community	105	eukaryotic topoisomerase ii	0	0	1	15	1	0	0	1
topo_community	105	Midbody Granule	0	0	1	15	7	0	0	1
topo_community	105	Synthetic Condensate 000375	0	0	1	15	10	0	0	1
topo_community	105	Synthetic Condensate 000334	0	0	1	15	2	0	0	1
topo_community	105	Synthetic Condensate 000040	0	0	1	15	1	0	0	1
topo_community	105	Synthetic Condensate 000176	0	0	1	15	1	0	0	1
topo_community	105	Synthetic Condensate 000307	0	0	1	15	2	0	0	1
topo_community	105	Synthetic Condensate 000110	0	0	1	15	2	0	0	1
topo_community	105	Synthetic Condensate 000112	0	0	1	15	2	0	0	1
topo_community	105	Synthetic Condensate 000121	0	0	1	15	1	0	0	1
topo_community	105	Synthetic Condensate 000083	0	0	1	15	2	0	0	1
topo_community	105	Synthetic Condensate 000367	0	0	1	15	2	0	0	1
topo_community	105	Galectin complex	0	0	1	15	1	0	0	1
topo_community	105	Synthetic Condensate 000089	0	0	1	15	3	0	0	1
topo_community	105	Nuclear stress body	0	0	1	15	6	0	0	1
topo_community	105	Synthetic Condensate 000369	0	0	1	15	2	0	0	1
topo_community	105	Synthetic Condensate 000383	0	0	1	15	2	0	0	1
topo_community	105	Synthetic Condensate 000321	0	0	1	15	1	0	0	1
topo_community	105	Synthetic Condensate 000364	0	0	1	15	2	0	0	1
topo_community	105	Synthetic Condensate 000365	0	0	1	15	2	0	0	1
topo_community	105	Synthetic Condensate 000356	0	0	1	15	2	0	0	1
topo_community	105	Synthetic Condensate 000059	0	0	1	15	1	0	0	1
topo_community	105	Synthetic Condensate 000057	0	0	1	15	2	0	0	1
topo_community	105	Synthetic Condensate 000284	0	0	1	15	2	0	0	1
topo_community	105	Synthetic Condensate 000313	0	0	1	15	1	0	0	1
topo_community	105	Synthetic Condensate 000190	0	0	1	15	1	0	0	1
topo_community	105	Synthetic Condensate 000200	0	0	1	15	2	0	0	1
topo_community	105	senescence-associated nuclear proteasome foci	0	0	1	15	5	0	0	1
topo_community	105	PCBP2 condensates	0	0	1	15	4	0	0	1
topo_community	105	Synthetic Condensate 000027	0	0	1	15	2	0	0	1
topo_community	105	Synthetic Condensate 000004	0	0	1	15	2	0	0	1
topo_community	105	Synthetic Condensate 000024	0	0	1	15	1	0	0	1
topo_community	105	Synthetic Condensate 000023	0	0	1	15	1	0	0	1
topo_community	105	Synthetic Condensate 000032	0	0	1	15	3	0	0	1
topo_community	105	Synthetic Condensate 000034	0	0	1	15	1	0	0	1
topo_community	105	Synthetic Condensate 000029	0	0	1	15	1	0	0	1
topo_community	105	Synthetic Condensate 000048	0	0	1	15	2	0	0	1
topo_community	105	Synthetic Condensate 000030	0	0	1	15	1	0	0	1
topo_community	105	Synthetic Condensate 000053	0	0	1	15	2	0	0	1
topo_community	105	Synthetic Condensate 000033	0	0	1	15	2	0	0	1
topo_community	105	Synthetic Condensate 000050	0	0	1	15	2	0	0	1
topo_community	105	Synthetic Condensate 000269	0	0	1	15	2	0	0	1
topo_community	105	SDC4 exosomal condensate	0	0	1	15	1	0	0	1
topo_community	105	Synthetic Condensate 000025	0	0	1	15	1	0	0	1
topo_community	105	Synthetic Condensate 000350	0	0	1	15	2	0	0	1
topo_community	105	Synthetic Condensate 000088	0	0	1	15	1	0	0	1
topo_community	105	LEF1/Beta-catenin condensate	0	0	1	15	2	0	0	1
topo_community	105	Synthetic Condensate 000259	0	0	1	15	1	0	0	1
topo_community	105	Insulin/IGF-1 signalosomes	0	0	1	15	1	0	0	1
topo_community	105	Synthetic Condensate 000015	0	0	1	15	2	0	0	1
topo_community	105	Synthetic Condensate 000007	0	0	1	15	2	0	0	1
topo_community	105	Synthetic Condensate 000014	0	0	1	15	2	0	0	1
topo_community	105	Synthetic Condensate 000011	0	0	1	15	1	0	0	1
topo_community	105	Neuronal RNP granule	0	0	1	15	15	0	0	1
topo_community	105	Synthetic Condensate 000026	0	0	1	15	2	0	0	1
topo_community	105	Synthetic Condensate 000028	0	0	1	15	1	0	0	1
topo_community	105	Synthetic Condensate 000022	0	0	1	15	1	0	0	1
topo_community	105	Synthetic Condensate 000253	0	0	1	15	2	0	0	1
topo_community	105	Synthetic Condensate 000255	0	0	1	15	3	0	0	1
topo_community	105	Synthetic Condensate 000267	0	0	1	15	1	0	0	1
topo_community	105	Synthetic Condensate 000254	0	0	1	15	1	0	0	1
topo_community	105	Synthetic Condensate 000273	0	0	1	15	1	0	0	1
topo_community	105	Synthetic Condensate 000304	0	0	1	15	1	0	0	1
topo_community	105	Synthetic Condensate 000363	0	0	1	15	4	0	0	1
topo_community	105	Synthetic Condensate 000370	0	0	1	15	3	0	0	1
topo_community	105	Synthetic Condensate 000377	0	0	1	15	1	0	0	1
topo_community	105	Synthetic Condensate 000256	0	0	1	15	1	0	0	1
topo_community	105	Synthetic Condensate 000008	0	0	1	15	1	0	0	1
topo_community	105	Synthetic Condensate 000260	0	0	1	15	3	0	0	1
topo_community	105	Synthetic Condensate 000357	0	0	1	15	2	0	0	1
topo_community	105	Synthetic Condensate 000296	0	0	1	15	2	0	0	1
topo_community	105	Synthetic Condensate 000013	0	0	1	15	1	0	0	1
topo_community	105	Synthetic Condensate 000031	0	0	1	15	1	0	0	1
topo_community	105	Synthetic Condensate 000283	0	0	1	15	3	0	0	1
topo_community	105	Synthetic Condensate 000258	0	0	1	15	2	0	0	1
topo_community	105	α-synnuclein condensates	0	0	1	15	1	0	0	1
topo_community	105	Synthetic Condensate 000140	0	0	1	15	1	0	0	1
topo_community	105	Htt inclusion	0	0	1	15	1	0	0	1
topo_community	105	Synthetic Condensate 000300	0	0	1	15	2	0	0	1
topo_community	105	Heterochromatin	0	0	1	15	2	0	0	1
topo_community	105	Synthetic Condensate 000062	0	0	1	15	1	0	0	1
topo_community	105	Synthetic Condensate 000066	0	0	1	15	2	0	0	1
topo_community	105	Synthetic Condensate 000322	0	0	1	15	2	0	0	1
topo_community	105	Synthetic Condensate 000366	0	0	1	15	2	0	0	1
topo_community	105	Synthetic Condensate 000069	0	0	1	15	2	0	0	1
topo_community	105	Synthetic Condensate 000076	0	0	1	15	2	0	0	1
topo_community	105	Synthetic Condensate 000324	0	0	1	15	14	0	0	1
topo_community	105	NEDD4 condensates	0	0	1	15	3	0	0	1
topo_community	105	TFAP2β condensates	0	0	1	15	2	0	0	1
topo_community	105	Synthetic Condensate 000192	0	0	1	15	2	0	0	1
topo_community	105	Synthetic Condensate 000181	0	0	1	15	1	0	0	1
topo_community	105	Histone Locus Body	0	0	1	15	7	0	0	1
topo_community	105	Proteasome condensate	0	0	1	15	4	0	0	1
topo_community	105	Actin nucleator	0	0	1	15	1	0	0	1
topo_community	105	FXR-driven SARS-CoV-2 condensate	0	0	1	15	3	0	0	1
topo_community	105	Synthetic Condensate 000117	0	0	1	15	1	0	0	1
topo_community	105	Synthetic Condensate 000376	0	0	1	15	1	0	0	1
topo_community	105	SSB condensate	0	0	1	15	1	0	0	1
topo_community	105	Synthetic Condensate 000087	0	0	1	15	1	0	0	1
topo_community	105	TIFA-TRAF6 Condensate	0	0	1	15	6	0	0	1
topo_community	105	Viral factory	0	0	1	15	1	0	0	1
topo_community	105	Synthetic Condensate 000080	0	0	1	15	2	0	0	1
topo_community	105	Tau Condensate	0	0	1	15	2	0	0	1
topo_community	105	YBX1 condensate	0	0	1	15	1	0	0	1
topo_community	105	Synthetic Condensate 000374	0	0	1	15	2	0	0	1
topo_community	105	Synthetic Condensate 000323	0	0	1	15	10	0	0	1
topo_community	105	Synthetic Condensate 000328	0	0	1	15	11	0	0	1
topo_community	105	Synthetic Condensate 000361	0	0	1	15	2	0	0	1
topo_community	105	Row 1-specific tip complex condensates	0	0	1	15	4	0	0	1
topo_community	105	Synthetic Condensate 000063	0	0	1	15	1	0	0	1
topo_community	105	AFAP1-AS1 condensates	0	0	1	15	2	0	0	1
topo_community	105	Synthetic Condensate 000098	0	0	1	15	1	0	0	1
topo_community	105	RBM15 condensate	0	0	1	15	2	0	0	1
topo_community	105	Inclusion body	0	0	1	15	2	0	0	1
topo_community	105	Synthetic Condensate 000288	0	0	1	15	2	0	0	1
topo_community	105	EWS-FLI1	0	0	1	15	2	0	0	1
topo_community	105	Synthetic Condensate 000105	0	0	1	15	1	0	0	1
topo_community	105	Synthetic Condensate 000271	0	0	1	15	1	0	0	1
topo_community	105	Synthetic Condensate 000306	0	0	1	15	1	0	0	1
topo_community	105	Synthetic Condensate 000312	0	0	1	15	1	0	0	1
topo_community	105	EWSR1 condensates	0	0	1	15	1	0	0	1
topo_community	105	Synthetic Condensate 000178	0	0	1	15	1	0	0	1
topo_community	105	Synthetic Condensate 000185	0	0	1	15	2	0	0	1
topo_community	105	Synthetic Condensate 000279	0	0	1	15	2	0	0	1
topo_community	105	Synthetic Condensate 000055	0	0	1	15	1	0	0	1
topo_community	105	Synthetic Condensate 000209	0	0	1	15	2	0	0	1
topo_community	105	Synthetic Condensate 000317	0	0	1	15	2	0	0	1
topo_community	105	TIS granule	0	0	1	15	1	0	0	1
topo_community	105	Golgin condensate	0	0	1	15	7	0	0	1
topo_community	105	Golgi ribbon	0	0	1	15	1	0	0	1
topo_community	105	Cytoplasmic bodies	0	0	1	15	3	0	0	1
topo_community	105	Synthetic Condensate 000058	0	0	1	15	1	0	0	1
topo_community	105	Synthetic Condensate 000179	0	0	1	15	2	0	0	1
topo_community	105	Synthetic Condensate 000232	0	0	1	15	1	0	0	1
topo_community	105	Synthetic Condensate 000215	0	0	1	15	1	0	0	1
topo_community	105	Synthetic Condensate 000302	0	0	1	15	1	0	0	1
topo_community	105	Synthetic Condensate 000349	0	0	1	15	2	0	0	1
topo_community	105	TDP-25 inclusions	0	0	1	15	1	0	0	1
topo_community	105	Synthetic Condensate 000115	0	0	1	15	1	0	0	1
topo_community	105	Arsenite-induced Necrosome	0	0	1	15	3	0	0	1
topo_community	105	SARS-CoV-2 condensate	0	0	1	15	1	0	0	1
topo_community	105	P62 body	0	0	1	15	3	0	0	1
topo_community	105	Synthetic Condensate 000092	0	0	1	15	1	0	0	1
topo_community	105	Synthetic Condensate 000293	0	0	1	15	3	0	0	1
topo_community	105	Synthetic Condensate 000338	0	0	1	15	2	0	0	1
topo_community	105	ORF8/p62 condensate	0	0	1	15	3	0	0	1
topo_community	105	Synthetic Condensate 000362	0	0	1	15	3	0	0	1
topo_community	105	Synthetic Condensate 000107	0	0	1	15	1	0	0	1
topo_community	105	Synthetic Condensate 000291	0	0	1	15	2	0	0	1
topo_community	105	MORC3 nuclear body	0	0	1	15	1	0	0	1
topo_community	105	P62 cluster	0	0	1	15	1	0	0	1
topo_community	105	Synthetic Condensate 000166	0	0	1	15	1	0	0	1
topo_community	105	Euchromatin	0	0	1	15	1	0	0	1
topo_community	105	MEF2D Condensate	0	0	1	15	1	0	0	1
topo_community	105	Synthetic Condensate 000169	0	0	1	15	1	0	0	1
topo_community	105	Synthetic Condensate 000175	0	0	1	15	1	0	0	1
topo_community	105	Synthetic Condensate 000188	0	0	1	15	2	0	0	1
topo_community	105	+TIP	0	0	1	15	2	0	0	1
topo_community	105	U-body	0	0	1	15	2	0	0	1
topo_community	105	Synthetic Condensate 000091	0	0	1	15	1	0	0	1
topo_community	105	Synthetic Condensate 000342	0	0	1	15	2	0	0	1
topo_community	105	SOSS-INTAC Condensate	0	0	1	15	5	0	0	1
topo_community	105	PB-like Assembly	0	0	1	15	3	0	0	1
topo_community	105	MARDO	0	0	1	15	1	0	0	1
topo_community	105	focal adhesion (FA) condensate	0	0	1	15	2	0	0	1
topo_community	105	STING phase-separator	0	0	1	15	2	0	0	1
topo_community	105	Synthetic Condensate 000199	0	0	1	15	1	0	0	1
topo_community	105	cGAS foci	0	0	1	15	3	0	0	1
topo_community	105	Synthetic Condensate 000275	0	0	1	15	1	0	0	1
topo_community	105	Synthetic Condensate 000277	0	0	1	15	2	0	0	1
topo_community	105	GW-body	0	0	1	15	3	0	0	1
topo_community	105	Chromatoid body	0	0	1	15	5	0	0	1
topo_community	105	Synthetic Condensate 000278	0	0	1	15	1	0	0	1
topo_community	105	NP bodies	0	0	1	15	1	0	0	1
topo_community	105	Synthetic Condensate 000093	0	0	1	15	1	0	0	1
topo_community	105	Cleavage body	0	0	1	15	2	0	0	1
topo_community	105	DDX1 body	0	0	1	15	1	0	0	1
topo_community	105	TopBP1 condensate	0	0	1	15	1	0	0	1
topo_community	105	Synthetic Condensate 000118	0	0	1	15	1	0	0	1
topo_community	105	Synthetic Condensate 000298	0	0	1	15	1	0	0	1
topo_community	105	Pericentriolar compartment	0	0	1	15	1	0	0	1
topo_community	105	Synthetic Condensate 000047	0	0	1	15	1	0	0	1
topo_community	105	IFN-I transcriptional condensate	0	0	1	15	1	0	0	1
topo_community	105	Balbiani body	0	0	1	15	2	0	0	1
topo_community	105	IMC (intermitochondrial cement)	0	0	1	15	1	0	0	1
topo_community	105	Synthetic Condensate 000101	0	0	1	15	1	0	0	1
topo_community	105	Inflammasome	0	0	1	15	1	0	0	1
topo_community	105	TRIM45 bodies	0	0	1	15	1	0	0	1
topo_community	105	Synthetic Condensate 000173	0	0	1	15	1	0	0	1
topo_community	105	FATZ-1 condensate	0	0	1	15	1	0	0	1
topo_community	105	Nuage	0	0	1	15	1	0	0	1
topo_community	105	Synthetic Condensate 000153	0	0	1	15	1	0	0	1
topo_community	105	Synthetic Condensate 000330	0	0	1	15	1	0	0	1
topo_community	105	Synthetic Condensate 000347	0	0	1	15	1	0	0	1
topo_community	105	Ubqln puncta	0	0	1	15	3	0	0	1
topo_community	105	Synthetic Condensate 000233	0	0	1	15	1	0	0	1
topo_community	105	Synthetic Condensate 000244	0	0	1	15	1	0	0	1
topo_community	105	Synthetic Condensate 000229	0	0	1	15	1	0	0	1
topo_community	105	Synthetic Condensate 000237	0	0	1	15	1	0	0	1
topo_community	105	Synthetic Condensate 000243	0	0	1	15	1	0	0	1
topo_community	105	Synthetic Condensate 000231	0	0	1	15	1	0	0	1
topo_community	105	Synthetic Condensate 000128	0	0	1	15	1	0	0	1
topo_community	105	LANA body	0	0	1	15	1	0	0	1
topo_community	105	Synthetic Condensate 000085	0	0	1	15	1	0	0	1
topo_community	105	miRISC condensate	0	0	1	15	2	0	0	1
topo_community	105	Synthetic Condensate 000379	0	0	1	15	1	0	0	1
topo_community	105	ATG4B condensate	0	0	1	15	1	0	0	1
topo_community	87	Presynaptic clusters and postsynaptic densities	0	0	0.00174696314353179	74	1082	0	0	1
topo_community	87	Stress granule	1	0.156360951692297	0.0292293407320067	74	937	0.0135135135135135	0.00106723585912487	1
topo_community	87	Nucleolus	0	0	0.00106289225450576	74	1093	0	0	0.92595860301619
topo_community	87	P-body	0	0	0.0217685608379519	74	669	0	0	1
topo_community	87	Assemblysome	0	0	1	74	1	0	0	1
topo_community	87	Sint speckle	0	0	1	74	4	0	0	1
topo_community	87	Nuclear pore complex	0	0	1	74	23	0	0	1
topo_community	87	Centrosome	0	0	0.116337602598316	74	430	0	0	1
topo_community	87	PcG body	0	0	1	74	12	0	0	1
topo_community	87	Nuclear speckle	1	0.917093711061777	1	74	172	0.0135135135135135	0.00581395348837209	1
topo_community	87	Transcription Elongation Condensate	0	0	1	74	7	0	0	1
topo_community	87	PML body	1	0.417662430372217	0.732238485303293	74	370	0.0135135135135135	0.0027027027027027	1
topo_community	87	Signaling cluster	0	0	1	74	22	0	0	1
topo_community	87	Synthetic Condensate 000017	0	0	1	74	2	0	0	1
topo_community	87	mtRNA granule	0	0	1	74	37	0	0	1
topo_community	87	Pericentriolar matrix	0	0	1	74	3	0	0	1
topo_community	87	Synthetic Condensate 000359	0	0	1	74	1	0	0	1
topo_community	87	Synthetic Condensate 000371	0	0	1	74	2	0	0	1
topo_community	87	Cajal body	0	0	1	74	65	0	0	1
topo_community	87	Dense Fibrillar Component	0	0	1	74	8	0	0	1
topo_community	87	Synthetic Condensate 000222	0	0	1	74	1	0	0	1
topo_community	87	Germ granule	0	0	1	74	2	0	0	1
topo_community	87	cBAF condensate	0	0	1	74	4	0	0	1
topo_community	87	Synthetic Condensate 000351	0	0	1	74	2	0	0	1
topo_community	87	DVL2 condensates	0	0	1	74	1	0	0	1
topo_community	87	Dishevelled condensate	0	0	1	74	1	0	0	1
topo_community	87	Synthetic Condensate 000292	0	0	1	74	3	0	0	1
topo_community	87	Synthetic Condensate 000352	0	0	1	74	2	0	0	1
topo_community	87	Synthetic Condensate 000353	0	0	1	74	2	0	0	1
topo_community	87	Synthetic Condensate 000090	0	0	1	74	1	0	0	1
topo_community	87	Synthetic Condensate 000257	0	0	1	74	2	0	0	1
topo_community	87	ERES	0	0	1	74	7	0	0	1
topo_community	87	Enhancer cluster	0	0	1	74	1	0	0	1
topo_community	87	Purinosome	0	0	1	74	3	0	0	1
topo_community	87	Synthetic Condensate 000297	0	0	1	74	2	0	0	1
topo_community	87	Beta-Catenin Destruction Complex	0	0	1	74	6	0	0	1
topo_community	87	DNA damage foci	0	0	1	74	22	0	0	1
topo_community	87	IMP1 RNP granule	0	0	1	74	36	0	0	1
topo_community	87	Paraspeckle	1	3.16896683335659	0.277096330701321	74	51	0.0135135135135135	0.0196078431372549	1
topo_community	87	Synthetic Condensate 000326	0	0	1	74	14	0	0	1
topo_community	87	Synthetic Condensate 000325	0	0	1	74	13	0	0	1
topo_community	87	ORC1 bodies	0	0	1	74	5	0	0	1
topo_community	87	Synthetic Condensate 000310	0	0	1	74	14	0	0	1
topo_community	87	T-cell signalosome	0	0	1	74	3	0	0	1
topo_community	87	Leucocyte nuclear body	0	0	1	74	20	0	0	1
topo_community	87	Synthetic Condensate 000131	0	0	1	74	2	0	0	1
topo_community	87	Synthetic Condensate 000119	0	0	1	74	1	0	0	1
topo_community	87	Synthetic Condensate 000129	0	0	1	74	2	0	0	1
topo_community	87	SPOP/DAXX body	0	0	1	74	2	0	0	1
topo_community	87	Synthetic Condensate 000071	0	0	1	74	1	0	0	1
topo_community	87	Synthetic Condensate 000078	0	0	1	74	1	0	0	1
topo_community	87	Synthetic Condensate 000158	0	0	1	74	2	0	0	1
topo_community	87	Synthetic Condensate 000168	0	0	1	74	2	0	0	1
topo_community	87	Synthetic Condensate 000287	0	0	1	74	2	0	0	1
topo_community	87	Synthetic Condensate 000208	0	0	1	74	1	0	0	1
topo_community	87	Synthetic Condensate 000207	0	0	1	74	1	0	0	1
topo_community	87	TAZ Condensate	0	0	1	74	8	0	0	1
topo_community	87	Transcriptional condensate	0	0	1	74	34	0	0	1
topo_community	87	eIF5B granules	0	0	1	74	1	0	0	1
topo_community	87	Synthetic Condensate 000170	0	0	1	74	2	0	0	1
topo_community	87	BRD4 condensate	0	0	1	74	2	0	0	1
topo_community	87	Synthetic Condensate 000182	0	0	1	74	1	0	0	1
topo_community	87	Peri-nucleolar condensate	0	0	1	74	2	0	0	1
topo_community	87	c‐Maf condensates	0	0	1	74	3	0	0	1
topo_community	87	Synthetic Condensate 000309	0	0	1	74	2	0	0	1
topo_community	87	Synthetic Condensate 000043	0	0	1	74	2	0	0	1
topo_community	87	Synthetic Condensate 000045	0	0	1	74	3	0	0	1
topo_community	87	Synthetic Condensate 000079	0	0	1	74	2	0	0	1
topo_community	87	SMN-Rpp20 complex	0	0	1	74	1	0	0	1
topo_community	87	Synthetic Condensate 000165	0	0	1	74	2	0	0	1
topo_community	87	Slit diaphragm condensate	0	0	1	74	3	0	0	1
topo_community	87	ArgBP2 dendritic spine condensate	0	0	1	74	1	0	0	1
topo_community	87	SCOTIN condensate	0	0	1	74	2	0	0	1
topo_community	87	Synthetic Condensate 000368	0	0	1	74	1	0	0	1
topo_community	87	Junctional condensate	0	0	1	74	3	0	0	1
topo_community	87	BAG2	0	0	1	74	1	0	0	1
topo_community	87	Hippo signalosome	0	0	1	74	7	0	0	1
topo_community	87	Synthetic Condensate 000280	0	0	1	74	2	0	0	1
topo_community	87	Synthetic Condensate 000382	0	0	1	74	1	0	0	1
topo_community	87	Synthetic Condensate 000003	0	0	1	74	3	0	0	1
topo_community	87	Synthetic Condensate 000039	0	0	1	74	2	0	0	1
topo_community	87	Synthetic Condensate 000036	0	0	1	74	2	0	0	1
topo_community	87	Synthetic Condensate 000320	0	0	1	74	2	0	0	1
topo_community	87	Synthetic Condensate 000187	0	0	1	74	2	0	0	1
topo_community	87	Synthetic Condensate 000174	0	0	1	74	1	0	0	1
topo_community	87	Synthetic Condensate 000274	0	0	1	74	2	0	0	1
topo_community	87	53BP1 Mitotic Stress Body (MSBs)	0	0	1	74	3	0	0	1
topo_community	87	Rapsn condensate	0	0	1	74	6	0	0	1
topo_community	87	Synthetic Condensate 000305	0	0	1	74	1	0	0	1
topo_community	87	Ferritin-NCOA4 condensate	0	0	1	74	3	0	0	1
topo_community	87	Synthetic Condensate 000204	0	0	1	74	2	0	0	1
topo_community	87	Synthetic Condensate 000184	0	0	1	74	1	0	0	1
topo_community	87	MegaTrans enhancer complex	0	0	1	74	2	0	0	1
topo_community	87	Synthetic Condensate 000331	0	0	1	74	2	0	0	1
topo_community	87	Synthetic Condensate 000125	0	0	1	74	1	0	0	1
topo_community	87	Synthetic Condensate 000386	0	0	1	74	1	0	0	1
topo_community	87	Nuclear body	0	0	1	74	4	0	0	1
topo_community	87	Synthetic Condensate 000191	0	0	1	74	1	0	0	1
topo_community	87	Synthetic Condensate 000195	0	0	1	74	2	0	0	1
topo_community	87	CEBPZ condensates	0	0	1	74	3	0	0	1
topo_community	87	Synthetic Condensate 000143	0	0	1	74	1	0	0	1
topo_community	87	Synthetic Condensate 000177	0	0	1	74	2	0	0	1
topo_community	87	A-bodies	0	0	1	74	2	0	0	1
topo_community	87	p62-dependent P-bodies (pd-PBs)	0	0	1	74	6	0	0	1
topo_community	87	inclusion body-associated granule (IBAG)	0	0	1	74	5	0	0	1
topo_community	87	Synthetic Condensate 000052	0	0	1	74	2	0	0	1
topo_community	87	Synthetic Condensate 000061	0	0	1	74	2	0	0	1
topo_community	87	Synthetic Condensate 000049	0	0	1	74	2	0	0	1
topo_community	87	Synthetic Condensate 000044	0	0	1	74	1	0	0	1
topo_community	87	Granular component	0	0	1	74	1	0	0	1
topo_community	87	Synthetic Condensate 000051	0	0	1	74	1	0	0	1
topo_community	87	α-synuclein condensates	0	0	1	74	3	0	0	1
topo_community	87	Synthetic Condensate 000251	0	0	1	74	1	0	0	1
topo_community	87	Synthetic Condensate 000301	0	0	1	74	1	0	0	1
topo_community	87	Synthetic Condensate 000373	0	0	1	74	6	0	0	1
topo_community	87	RdRp condensates	0	0	1	74	1	0	0	1
topo_community	87	SGF29 condensate	0	0	1	74	3	0	0	1
topo_community	87	RPSA-VIM-ENO Condensate	0	0	1	74	1	0	0	1
topo_community	87	Viral Factory	0	0	1	74	1	0	0	1
topo_community	87	Synthetic Condensate 000262	0	0	1	74	1	0	0	1
topo_community	87	Sam68 nuclear body	0	0	1	74	12	0	0	1
topo_community	87	Synthetic Condensate 000281	0	0	1	74	7	0	0	1
topo_community	87	Synthetic Condensate 000272	0	0	1	74	3	0	0	1
topo_community	87	Synthetic Condensate 000319	0	0	1	74	4	0	0	1
topo_community	87	DHX9 Stress Granules	0	0	1	74	12	0	0	1
topo_community	87	Synthetic Condensate 000295	0	0	1	74	2	0	0	1
topo_community	87	Synthetic Condensate 000270	0	0	1	74	4	0	0	1
topo_community	87	Synthetic Condensate 000381	0	0	1	74	1	0	0	1
topo_community	87	PARP1-DNA condensate	0	0	1	74	3	0	0	1
topo_community	87	Synthetic Condensate 000072	0	0	1	74	2	0	0	1
topo_community	87	Synthetic Condensate 000096	0	0	1	74	3	0	0	1
topo_community	87	Synthetic Condensate 000070	0	0	1	74	2	0	0	1
topo_community	87	Anisosome	0	0	1	74	6	0	0	1
topo_community	87	Synthetic Condensate 000155	0	0	1	74	1	0	0	1
topo_community	87	Synthetic Condensate 000186	0	0	1	74	1	0	0	1
topo_community	87	Synthetic Condensate 000189	0	0	1	74	2	0	0	1
topo_community	87	Chromogranin condensates	0	0	1	74	1	0	0	1
topo_community	87	eukaryotic topoisomerase ii	0	0	1	74	1	0	0	1
topo_community	87	Midbody Granule	0	0	1	74	7	0	0	1
topo_community	87	Synthetic Condensate 000375	0	0	1	74	10	0	0	1
topo_community	87	Synthetic Condensate 000334	0	0	1	74	2	0	0	1
topo_community	87	Synthetic Condensate 000040	0	0	1	74	1	0	0	1
topo_community	87	Synthetic Condensate 000176	0	0	1	74	1	0	0	1
topo_community	87	Synthetic Condensate 000307	0	0	1	74	2	0	0	1
topo_community	87	Synthetic Condensate 000110	0	0	1	74	2	0	0	1
topo_community	87	Synthetic Condensate 000112	0	0	1	74	2	0	0	1
topo_community	87	Synthetic Condensate 000121	0	0	1	74	1	0	0	1
topo_community	87	Synthetic Condensate 000083	0	0	1	74	2	0	0	1
topo_community	87	Synthetic Condensate 000367	0	0	1	74	2	0	0	1
topo_community	87	Galectin complex	0	0	1	74	1	0	0	1
topo_community	87	Synthetic Condensate 000089	0	0	1	74	3	0	0	1
topo_community	87	Nuclear stress body	0	0	1	74	6	0	0	1
topo_community	87	Synthetic Condensate 000369	0	0	1	74	2	0	0	1
topo_community	87	Synthetic Condensate 000383	0	0	1	74	2	0	0	1
topo_community	87	Synthetic Condensate 000321	0	0	1	74	1	0	0	1
topo_community	87	Synthetic Condensate 000364	0	0	1	74	2	0	0	1
topo_community	87	Synthetic Condensate 000365	0	0	1	74	2	0	0	1
topo_community	87	Synthetic Condensate 000356	0	0	1	74	2	0	0	1
topo_community	87	Synthetic Condensate 000059	0	0	1	74	1	0	0	1
topo_community	87	Synthetic Condensate 000057	0	0	1	74	2	0	0	1
topo_community	87	Synthetic Condensate 000284	0	0	1	74	2	0	0	1
topo_community	87	Synthetic Condensate 000313	0	0	1	74	1	0	0	1
topo_community	87	Synthetic Condensate 000190	0	0	1	74	1	0	0	1
topo_community	87	Synthetic Condensate 000200	0	0	1	74	2	0	0	1
topo_community	87	senescence-associated nuclear proteasome foci	0	0	1	74	5	0	0	1
topo_community	87	PCBP2 condensates	0	0	1	74	4	0	0	1
topo_community	87	Synthetic Condensate 000027	0	0	1	74	2	0	0	1
topo_community	87	Synthetic Condensate 000004	0	0	1	74	2	0	0	1
topo_community	87	Synthetic Condensate 000024	0	0	1	74	1	0	0	1
topo_community	87	Synthetic Condensate 000023	0	0	1	74	1	0	0	1
topo_community	87	Synthetic Condensate 000032	0	0	1	74	3	0	0	1
topo_community	87	Synthetic Condensate 000034	0	0	1	74	1	0	0	1
topo_community	87	Synthetic Condensate 000029	0	0	1	74	1	0	0	1
topo_community	87	Synthetic Condensate 000048	0	0	1	74	2	0	0	1
topo_community	87	Synthetic Condensate 000030	0	0	1	74	1	0	0	1
topo_community	87	Synthetic Condensate 000053	0	0	1	74	2	0	0	1
topo_community	87	Synthetic Condensate 000033	0	0	1	74	2	0	0	1
topo_community	87	Synthetic Condensate 000050	0	0	1	74	2	0	0	1
topo_community	87	Synthetic Condensate 000269	0	0	1	74	2	0	0	1
topo_community	87	SDC4 exosomal condensate	0	0	1	74	1	0	0	1
topo_community	87	Synthetic Condensate 000025	0	0	1	74	1	0	0	1
topo_community	87	Synthetic Condensate 000350	0	0	1	74	2	0	0	1
topo_community	87	Synthetic Condensate 000088	0	0	1	74	1	0	0	1
topo_community	87	LEF1/Beta-catenin condensate	0	0	1	74	2	0	0	1
topo_community	87	Synthetic Condensate 000259	0	0	1	74	1	0	0	1
topo_community	87	Insulin/IGF-1 signalosomes	0	0	1	74	1	0	0	1
topo_community	87	Synthetic Condensate 000015	0	0	1	74	2	0	0	1
topo_community	87	Synthetic Condensate 000007	0	0	1	74	2	0	0	1
topo_community	87	Synthetic Condensate 000014	0	0	1	74	2	0	0	1
topo_community	87	Synthetic Condensate 000011	0	0	1	74	1	0	0	1
topo_community	87	Neuronal RNP granule	0	0	1	74	15	0	0	1
topo_community	87	Synthetic Condensate 000026	0	0	1	74	2	0	0	1
topo_community	87	Synthetic Condensate 000028	0	0	1	74	1	0	0	1
topo_community	87	Synthetic Condensate 000022	0	0	1	74	1	0	0	1
topo_community	87	Synthetic Condensate 000253	0	0	1	74	2	0	0	1
topo_community	87	Synthetic Condensate 000255	0	0	1	74	3	0	0	1
topo_community	87	Synthetic Condensate 000267	0	0	1	74	1	0	0	1
topo_community	87	Synthetic Condensate 000254	0	0	1	74	1	0	0	1
topo_community	87	Synthetic Condensate 000273	0	0	1	74	1	0	0	1
topo_community	87	Synthetic Condensate 000304	0	0	1	74	1	0	0	1
topo_community	87	Synthetic Condensate 000363	0	0	1	74	4	0	0	1
topo_community	87	Synthetic Condensate 000370	0	0	1	74	3	0	0	1
topo_community	87	Synthetic Condensate 000377	0	0	1	74	1	0	0	1
topo_community	87	Synthetic Condensate 000256	0	0	1	74	1	0	0	1
topo_community	87	Synthetic Condensate 000008	0	0	1	74	1	0	0	1
topo_community	87	Synthetic Condensate 000260	0	0	1	74	3	0	0	1
topo_community	87	Synthetic Condensate 000357	0	0	1	74	2	0	0	1
topo_community	87	Synthetic Condensate 000296	0	0	1	74	2	0	0	1
topo_community	87	Synthetic Condensate 000013	0	0	1	74	1	0	0	1
topo_community	87	Synthetic Condensate 000031	0	0	1	74	1	0	0	1
topo_community	87	Synthetic Condensate 000283	0	0	1	74	3	0	0	1
topo_community	87	Synthetic Condensate 000258	0	0	1	74	2	0	0	1
topo_community	87	α-synnuclein condensates	0	0	1	74	1	0	0	1
topo_community	87	Synthetic Condensate 000140	0	0	1	74	1	0	0	1
topo_community	87	Htt inclusion	0	0	1	74	1	0	0	1
topo_community	87	Synthetic Condensate 000300	0	0	1	74	2	0	0	1
topo_community	87	Heterochromatin	0	0	1	74	2	0	0	1
topo_community	87	Synthetic Condensate 000062	0	0	1	74	1	0	0	1
topo_community	87	Synthetic Condensate 000066	0	0	1	74	2	0	0	1
topo_community	87	Synthetic Condensate 000322	0	0	1	74	2	0	0	1
topo_community	87	Synthetic Condensate 000366	0	0	1	74	2	0	0	1
topo_community	87	Synthetic Condensate 000069	0	0	1	74	2	0	0	1
topo_community	87	Synthetic Condensate 000076	0	0	1	74	2	0	0	1
topo_community	87	Synthetic Condensate 000324	0	0	1	74	14	0	0	1
topo_community	87	NEDD4 condensates	0	0	1	74	3	0	0	1
topo_community	87	TFAP2β condensates	0	0	1	74	2	0	0	1
topo_community	87	Synthetic Condensate 000192	0	0	1	74	2	0	0	1
topo_community	87	Synthetic Condensate 000181	0	0	1	74	1	0	0	1
topo_community	87	Histone Locus Body	0	0	1	74	7	0	0	1
topo_community	87	Proteasome condensate	0	0	1	74	4	0	0	1
topo_community	87	Actin nucleator	0	0	1	74	1	0	0	1
topo_community	87	FXR-driven SARS-CoV-2 condensate	0	0	1	74	3	0	0	1
topo_community	87	Synthetic Condensate 000117	0	0	1	74	1	0	0	1
topo_community	87	Synthetic Condensate 000376	0	0	1	74	1	0	0	1
topo_community	87	SSB condensate	0	0	1	74	1	0	0	1
topo_community	87	Synthetic Condensate 000087	0	0	1	74	1	0	0	1
topo_community	87	TIFA-TRAF6 Condensate	0	0	1	74	6	0	0	1
topo_community	87	Viral factory	0	0	1	74	1	0	0	1
topo_community	87	Synthetic Condensate 000080	0	0	1	74	2	0	0	1
topo_community	87	Tau Condensate	0	0	1	74	2	0	0	1
topo_community	87	YBX1 condensate	0	0	1	74	1	0	0	1
topo_community	87	Synthetic Condensate 000374	0	0	1	74	2	0	0	1
topo_community	87	Synthetic Condensate 000323	0	0	1	74	10	0	0	1
topo_community	87	Synthetic Condensate 000328	0	0	1	74	11	0	0	1
topo_community	87	Synthetic Condensate 000361	0	0	1	74	2	0	0	1
topo_community	87	Row 1-specific tip complex condensates	0	0	1	74	4	0	0	1
topo_community	87	Synthetic Condensate 000063	0	0	1	74	1	0	0	1
topo_community	87	AFAP1-AS1 condensates	0	0	1	74	2	0	0	1
topo_community	87	Synthetic Condensate 000098	0	0	1	74	1	0	0	1
topo_community	87	RBM15 condensate	0	0	1	74	2	0	0	1
topo_community	87	Inclusion body	0	0	1	74	2	0	0	1
topo_community	87	Synthetic Condensate 000288	0	0	1	74	2	0	0	1
topo_community	87	EWS-FLI1	0	0	1	74	2	0	0	1
topo_community	87	Synthetic Condensate 000105	0	0	1	74	1	0	0	1
topo_community	87	Synthetic Condensate 000271	0	0	1	74	1	0	0	1
topo_community	87	Synthetic Condensate 000306	0	0	1	74	1	0	0	1
topo_community	87	Synthetic Condensate 000312	0	0	1	74	1	0	0	1
topo_community	87	EWSR1 condensates	0	0	1	74	1	0	0	1
topo_community	87	Synthetic Condensate 000178	0	0	1	74	1	0	0	1
topo_community	87	Synthetic Condensate 000185	0	0	1	74	2	0	0	1
topo_community	87	Synthetic Condensate 000279	0	0	1	74	2	0	0	1
topo_community	87	Synthetic Condensate 000055	0	0	1	74	1	0	0	1
topo_community	87	Synthetic Condensate 000209	0	0	1	74	2	0	0	1
topo_community	87	Synthetic Condensate 000317	0	0	1	74	2	0	0	1
topo_community	87	TIS granule	0	0	1	74	1	0	0	1
topo_community	87	Golgin condensate	0	0	1	74	7	0	0	1
topo_community	87	Golgi ribbon	0	0	1	74	1	0	0	1
topo_community	87	Cytoplasmic bodies	0	0	1	74	3	0	0	1
topo_community	87	Synthetic Condensate 000058	0	0	1	74	1	0	0	1
topo_community	87	Synthetic Condensate 000179	0	0	1	74	2	0	0	1
topo_community	87	Synthetic Condensate 000232	0	0	1	74	1	0	0	1
topo_community	87	Synthetic Condensate 000215	0	0	1	74	1	0	0	1
topo_community	87	Synthetic Condensate 000302	0	0	1	74	1	0	0	1
topo_community	87	Synthetic Condensate 000349	0	0	1	74	2	0	0	1
topo_community	87	TDP-25 inclusions	0	0	1	74	1	0	0	1
topo_community	87	Synthetic Condensate 000115	0	0	1	74	1	0	0	1
topo_community	87	Arsenite-induced Necrosome	0	0	1	74	3	0	0	1
topo_community	87	SARS-CoV-2 condensate	0	0	1	74	1	0	0	1
topo_community	87	P62 body	0	0	1	74	3	0	0	1
topo_community	87	Synthetic Condensate 000092	0	0	1	74	1	0	0	1
topo_community	87	Synthetic Condensate 000293	0	0	1	74	3	0	0	1
topo_community	87	Synthetic Condensate 000338	0	0	1	74	2	0	0	1
topo_community	87	ORF8/p62 condensate	0	0	1	74	3	0	0	1
topo_community	87	Synthetic Condensate 000362	0	0	1	74	3	0	0	1
topo_community	87	Synthetic Condensate 000107	0	0	1	74	1	0	0	1
topo_community	87	Synthetic Condensate 000291	0	0	1	74	2	0	0	1
topo_community	87	MORC3 nuclear body	0	0	1	74	1	0	0	1
topo_community	87	P62 cluster	0	0	1	74	1	0	0	1
topo_community	87	Synthetic Condensate 000166	0	0	1	74	1	0	0	1
topo_community	87	Euchromatin	0	0	1	74	1	0	0	1
topo_community	87	MEF2D Condensate	0	0	1	74	1	0	0	1
topo_community	87	Synthetic Condensate 000169	0	0	1	74	1	0	0	1
topo_community	87	Synthetic Condensate 000175	0	0	1	74	1	0	0	1
topo_community	87	Synthetic Condensate 000188	0	0	1	74	2	0	0	1
topo_community	87	+TIP	0	0	1	74	2	0	0	1
topo_community	87	U-body	0	0	1	74	2	0	0	1
topo_community	87	Synthetic Condensate 000091	0	0	1	74	1	0	0	1
topo_community	87	Synthetic Condensate 000342	0	0	1	74	2	0	0	1
topo_community	87	SOSS-INTAC Condensate	0	0	1	74	5	0	0	1
topo_community	87	PB-like Assembly	0	0	1	74	3	0	0	1
topo_community	87	MARDO	0	0	1	74	1	0	0	1
topo_community	87	focal adhesion (FA) condensate	0	0	1	74	2	0	0	1
topo_community	87	STING phase-separator	0	0	1	74	2	0	0	1
topo_community	87	Synthetic Condensate 000199	0	0	1	74	1	0	0	1
topo_community	87	cGAS foci	0	0	1	74	3	0	0	1
topo_community	87	Synthetic Condensate 000275	0	0	1	74	1	0	0	1
topo_community	87	Synthetic Condensate 000277	0	0	1	74	2	0	0	1
topo_community	87	GW-body	0	0	1	74	3	0	0	1
topo_community	87	Chromatoid body	0	0	1	74	5	0	0	1
topo_community	87	Synthetic Condensate 000278	0	0	1	74	1	0	0	1
topo_community	87	NP bodies	0	0	1	74	1	0	0	1
topo_community	87	Synthetic Condensate 000093	0	0	1	74	1	0	0	1
topo_community	87	Cleavage body	0	0	1	74	2	0	0	1
topo_community	87	DDX1 body	0	0	1	74	1	0	0	1
topo_community	87	TopBP1 condensate	0	0	1	74	1	0	0	1
topo_community	87	Synthetic Condensate 000118	0	0	1	74	1	0	0	1
topo_community	87	Synthetic Condensate 000298	0	0	1	74	1	0	0	1
topo_community	87	Pericentriolar compartment	0	0	1	74	1	0	0	1
topo_community	87	Synthetic Condensate 000047	0	0	1	74	1	0	0	1
topo_community	87	IFN-I transcriptional condensate	0	0	1	74	1	0	0	1
topo_community	87	Balbiani body	0	0	1	74	2	0	0	1
topo_community	87	IMC (intermitochondrial cement)	0	0	1	74	1	0	0	1
topo_community	87	Synthetic Condensate 000101	0	0	1	74	1	0	0	1
topo_community	87	Inflammasome	0	0	1	74	1	0	0	1
topo_community	87	TRIM45 bodies	0	0	1	74	1	0	0	1
topo_community	87	Synthetic Condensate 000173	0	0	1	74	1	0	0	1
topo_community	87	FATZ-1 condensate	0	0	1	74	1	0	0	1
topo_community	87	Nuage	0	0	1	74	1	0	0	1
topo_community	87	Synthetic Condensate 000153	0	0	1	74	1	0	0	1
topo_community	87	Synthetic Condensate 000330	0	0	1	74	1	0	0	1
topo_community	87	Synthetic Condensate 000347	0	0	1	74	1	0	0	1
topo_community	87	Ubqln puncta	0	0	1	74	3	0	0	1
topo_community	87	Synthetic Condensate 000233	0	0	1	74	1	0	0	1
topo_community	87	Synthetic Condensate 000244	0	0	1	74	1	0	0	1
topo_community	87	Synthetic Condensate 000229	0	0	1	74	1	0	0	1
topo_community	87	Synthetic Condensate 000237	0	0	1	74	1	0	0	1
topo_community	87	Synthetic Condensate 000243	0	0	1	74	1	0	0	1
topo_community	87	Synthetic Condensate 000231	0	0	1	74	1	0	0	1
topo_community	87	Synthetic Condensate 000128	0	0	1	74	1	0	0	1
topo_community	87	LANA body	0	0	1	74	1	0	0	1
topo_community	87	Synthetic Condensate 000085	0	0	1	74	1	0	0	1
topo_community	87	miRISC condensate	0	0	1	74	2	0	0	1
topo_community	87	Synthetic Condensate 000379	0	0	1	74	1	0	0	1
topo_community	87	ATG4B condensate	0	0	1	74	1	0	0	1
topo_community	24	Presynaptic clusters and postsynaptic densities	21	1.57118039038009	0.0661892252094531	153	1082	0.137254901960784	0.0194085027726433	1
topo_community	24	Stress granule	8	0.630216902139059	0.231898324902805	153	937	0.0522875816993464	0.00853788687299893	1
topo_community	24	Nucleolus	15	1.05490437207566	0.780473362460039	153	1093	0.0980392156862745	0.0137236962488564	1
topo_community	24	P-body	6	0.669626006551405	0.480300444656635	153	669	0.0392156862745098	0.00896860986547085	1
topo_community	24	Assemblysome	0	0	1	153	1	0	0	1
topo_community	24	Sint speckle	0	0	1	153	4	0	0	1
topo_community	24	Nuclear pore complex	0	0	1	153	23	0	0	1
topo_community	24	Centrosome	2	0.343895661483871	0.131589278328898	153	430	0.0130718954248366	0.00465116279069768	1
topo_community	24	PcG body	0	0	1	153	12	0	0	1
topo_community	24	Nuclear speckle	1	0.437425193858212	0.729996821050917	153	172	0.0065359477124183	0.00581395348837209	1
topo_community	24	Transcription Elongation Condensate	0	0	1	153	7	0	0	1
topo_community	24	PML body	6	1.25316700720802	0.488301513029041	153	370	0.0392156862745098	0.0162162162162162	1
topo_community	24	Signaling cluster	0	0	1	153	22	0	0	1
topo_community	24	Synthetic Condensate 000017	0	0	1	153	2	0	0	1
topo_community	24	mtRNA granule	1	2.10214777021677	0.386201049540645	153	37	0.0065359477124183	0.027027027027027	1
topo_community	24	Pericentriolar matrix	0	0	1	153	3	0	0	1
topo_community	24	Synthetic Condensate 000359	0	0	1	153	1	0	0	1
topo_community	24	Synthetic Condensate 000371	0	0	1	153	2	0	0	1
topo_community	24	Cajal body	0	0	1	153	65	0	0	1
topo_community	24	Dense Fibrillar Component	0	0	1	153	8	0	0	1
topo_community	24	Synthetic Condensate 000222	0	0	1	153	1	0	0	1
topo_community	24	Germ granule	0	0	1	153	2	0	0	1
topo_community	24	cBAF condensate	0	0	1	153	4	0	0	1
topo_community	24	Synthetic Condensate 000351	0	0	1	153	2	0	0	1
topo_community	24	DVL2 condensates	0	0	1	153	1	0	0	1
topo_community	24	Dishevelled condensate	0	0	1	153	1	0	0	1
topo_community	24	Synthetic Condensate 000292	0	0	1	153	3	0	0	1
topo_community	24	Synthetic Condensate 000352	0	0	1	153	2	0	0	1
topo_community	24	Synthetic Condensate 000353	0	0	1	153	2	0	0	1
topo_community	24	Synthetic Condensate 000090	0	0	1	153	1	0	0	1
topo_community	24	Synthetic Condensate 000257	0	0	1	153	2	0	0	1
topo_community	24	ERES	0	0	1	153	7	0	0	1
topo_community	24	Enhancer cluster	0	0	1	153	1	0	0	1
topo_community	24	Purinosome	0	0	1	153	3	0	0	1
topo_community	24	Synthetic Condensate 000297	0	0	1	153	2	0	0	1
topo_community	24	Beta-Catenin Destruction Complex	0	0	1	153	6	0	0	1
topo_community	24	DNA damage foci	1	3.60754797223575	0.251756402686075	153	22	0.0065359477124183	0.0454545454545455	1
topo_community	24	IMP1 RNP granule	0	0	1	153	36	0	0	1
topo_community	24	Paraspeckle	0	0	1	153	51	0	0	1
topo_community	24	Synthetic Condensate 000326	0	0	1	153	14	0	0	1
topo_community	24	Synthetic Condensate 000325	0	0	1	153	13	0	0	1
topo_community	24	ORC1 bodies	0	0	1	153	5	0	0	1
topo_community	24	Synthetic Condensate 000310	0	0	1	153	14	0	0	1
topo_community	24	T-cell signalosome	0	0	1	153	3	0	0	1
topo_community	24	Leucocyte nuclear body	0	0	1	153	20	0	0	1
topo_community	24	Synthetic Condensate 000131	0	0	1	153	2	0	0	1
topo_community	24	Synthetic Condensate 000119	0	0	1	153	1	0	0	1
topo_community	24	Synthetic Condensate 000129	0	0	1	153	2	0	0	1
topo_community	24	SPOP/DAXX body	0	0	1	153	2	0	0	1
topo_community	24	Synthetic Condensate 000071	0	0	1	153	1	0	0	1
topo_community	24	Synthetic Condensate 000078	0	0	1	153	1	0	0	1
topo_community	24	Synthetic Condensate 000158	0	0	1	153	2	0	0	1
topo_community	24	Synthetic Condensate 000168	0	0	1	153	2	0	0	1
topo_community	24	Synthetic Condensate 000287	0	0	1	153	2	0	0	1
topo_community	24	Synthetic Condensate 000208	0	0	1	153	1	0	0	1
topo_community	24	Synthetic Condensate 000207	0	0	1	153	1	0	0	1
topo_community	24	TAZ Condensate	0	0	1	153	8	0	0	1
topo_community	24	Transcriptional condensate	0	0	1	153	34	0	0	1
topo_community	24	eIF5B granules	0	0	1	153	1	0	0	1
topo_community	24	Synthetic Condensate 000170	0	0	1	153	2	0	0	1
topo_community	24	BRD4 condensate	0	0	1	153	2	0	0	1
topo_community	24	Synthetic Condensate 000182	0	0	1	153	1	0	0	1
topo_community	24	Peri-nucleolar condensate	0	0	1	153	2	0	0	1
topo_community	24	c‐Maf condensates	0	0	1	153	3	0	0	1
topo_community	24	Synthetic Condensate 000309	0	0	1	153	2	0	0	1
topo_community	24	Synthetic Condensate 000043	0	0	1	153	2	0	0	1
topo_community	24	Synthetic Condensate 000045	0	0	1	153	3	0	0	1
topo_community	24	Synthetic Condensate 000079	0	0	1	153	2	0	0	1
topo_community	24	SMN-Rpp20 complex	0	0	1	153	1	0	0	1
topo_community	24	Synthetic Condensate 000165	0	0	1	153	2	0	0	1
topo_community	24	Slit diaphragm condensate	0	0	1	153	3	0	0	1
topo_community	24	ArgBP2 dendritic spine condensate	0	0	1	153	1	0	0	1
topo_community	24	SCOTIN condensate	0	0	1	153	2	0	0	1
topo_community	24	Synthetic Condensate 000368	0	0	1	153	1	0	0	1
topo_community	24	Junctional condensate	0	0	1	153	3	0	0	1
topo_community	24	BAG2	0	0	1	153	1	0	0	1
topo_community	24	Hippo signalosome	0	0	1	153	7	0	0	1
topo_community	24	Synthetic Condensate 000280	0	0	1	153	2	0	0	1
topo_community	24	Synthetic Condensate 000382	0	0	1	153	1	0	0	1
topo_community	24	Synthetic Condensate 000003	0	0	1	153	3	0	0	1
topo_community	24	Synthetic Condensate 000039	0	0	1	153	2	0	0	1
topo_community	24	Synthetic Condensate 000036	0	0	1	153	2	0	0	1
topo_community	24	Synthetic Condensate 000320	0	0	1	153	2	0	0	1
topo_community	24	Synthetic Condensate 000187	0	0	1	153	2	0	0	1
topo_community	24	Synthetic Condensate 000174	0	0	1	153	1	0	0	1
topo_community	24	Synthetic Condensate 000274	0	0	1	153	2	0	0	1
topo_community	24	53BP1 Mitotic Stress Body (MSBs)	0	0	1	153	3	0	0	1
topo_community	24	Rapsn condensate	0	0	1	153	6	0	0	1
topo_community	24	Synthetic Condensate 000305	0	0	1	153	1	0	0	1
topo_community	24	Ferritin-NCOA4 condensate	0	0	1	153	3	0	0	1
topo_community	24	Synthetic Condensate 000204	0	0	1	153	2	0	0	1
topo_community	24	Synthetic Condensate 000184	0	0	1	153	1	0	0	1
topo_community	24	MegaTrans enhancer complex	0	0	1	153	2	0	0	1
topo_community	24	Synthetic Condensate 000331	0	0	1	153	2	0	0	1
topo_community	24	Synthetic Condensate 000125	0	0	1	153	1	0	0	1
topo_community	24	Synthetic Condensate 000386	0	0	1	153	1	0	0	1
topo_community	24	Nuclear body	0	0	1	153	4	0	0	1
topo_community	24	Synthetic Condensate 000191	0	0	1	153	1	0	0	1
topo_community	24	Synthetic Condensate 000195	0	0	1	153	2	0	0	1
topo_community	24	CEBPZ condensates	1	37.876190396143	0.0387461330203515	153	3	0.0065359477124183	0.333333333333333	1
topo_community	24	Synthetic Condensate 000143	0	0	1	153	1	0	0	1
topo_community	24	Synthetic Condensate 000177	0	0	1	153	2	0	0	1
topo_community	24	A-bodies	0	0	1	153	2	0	0	1
topo_community	24	p62-dependent P-bodies (pd-PBs)	0	0	1	153	6	0	0	1
topo_community	24	inclusion body-associated granule (IBAG)	0	0	1	153	5	0	0	1
topo_community	24	Synthetic Condensate 000052	0	0	1	153	2	0	0	1
topo_community	24	Synthetic Condensate 000061	0	0	1	153	2	0	0	1
topo_community	24	Synthetic Condensate 000049	0	0	1	153	2	0	0	1
topo_community	24	Synthetic Condensate 000044	0	0	1	153	1	0	0	1
topo_community	24	Granular component	0	0	1	153	1	0	0	1
topo_community	24	Synthetic Condensate 000051	0	0	1	153	1	0	0	1
topo_community	24	α-synuclein condensates	0	0	1	153	3	0	0	1
topo_community	24	Synthetic Condensate 000251	0	0	1	153	1	0	0	1
topo_community	24	Synthetic Condensate 000301	0	0	1	153	1	0	0	1
topo_community	24	Synthetic Condensate 000373	0	0	1	153	6	0	0	1
topo_community	24	RdRp condensates	1	Inf	0.0130847515607629	153	1	0.0065359477124183	1	1
topo_community	24	SGF29 condensate	0	0	1	153	3	0	0	1
topo_community	24	RPSA-VIM-ENO Condensate	0	0	1	153	1	0	0	1
topo_community	24	Viral Factory	0	0	1	153	1	0	0	1
topo_community	24	Synthetic Condensate 000262	0	0	1	153	1	0	0	1
topo_community	24	Sam68 nuclear body	0	0	1	153	12	0	0	1
topo_community	24	Synthetic Condensate 000281	0	0	1	153	7	0	0	1
topo_community	24	Synthetic Condensate 000272	0	0	1	153	3	0	0	1
topo_community	24	Synthetic Condensate 000319	0	0	1	153	4	0	0	1
topo_community	24	DHX9 Stress Granules	0	0	1	153	12	0	0	1
topo_community	24	Synthetic Condensate 000295	0	0	1	153	2	0	0	1
topo_community	24	Synthetic Condensate 000270	0	0	1	153	4	0	0	1
topo_community	24	Synthetic Condensate 000381	0	0	1	153	1	0	0	1
topo_community	24	PARP1-DNA condensate	0	0	1	153	3	0	0	1
topo_community	24	Synthetic Condensate 000072	0	0	1	153	2	0	0	1
topo_community	24	Synthetic Condensate 000096	0	0	1	153	3	0	0	1
topo_community	24	Synthetic Condensate 000070	0	0	1	153	2	0	0	1
topo_community	24	Anisosome	0	0	1	153	6	0	0	1
topo_community	24	Synthetic Condensate 000155	0	0	1	153	1	0	0	1
topo_community	24	Synthetic Condensate 000186	0	0	1	153	1	0	0	1
topo_community	24	Synthetic Condensate 000189	0	0	1	153	2	0	0	1
topo_community	24	Chromogranin condensates	0	0	1	153	1	0	0	1
topo_community	24	eukaryotic topoisomerase ii	0	0	1	153	1	0	0	1
topo_community	24	Midbody Granule	0	0	1	153	7	0	0	1
topo_community	24	Synthetic Condensate 000375	0	0	1	153	10	0	0	1
topo_community	24	Synthetic Condensate 000334	0	0	1	153	2	0	0	1
topo_community	24	Synthetic Condensate 000040	0	0	1	153	1	0	0	1
topo_community	24	Synthetic Condensate 000176	0	0	1	153	1	0	0	1
topo_community	24	Synthetic Condensate 000307	0	0	1	153	2	0	0	1
topo_community	24	Synthetic Condensate 000110	0	0	1	153	2	0	0	1
topo_community	24	Synthetic Condensate 000112	0	0	1	153	2	0	0	1
topo_community	24	Synthetic Condensate 000121	0	0	1	153	1	0	0	1
topo_community	24	Synthetic Condensate 000083	0	0	1	153	2	0	0	1
topo_community	24	Synthetic Condensate 000367	0	0	1	153	2	0	0	1
topo_community	24	Galectin complex	0	0	1	153	1	0	0	1
topo_community	24	Synthetic Condensate 000089	0	0	1	153	3	0	0	1
topo_community	24	Nuclear stress body	0	0	1	153	6	0	0	1
topo_community	24	Synthetic Condensate 000369	0	0	1	153	2	0	0	1
topo_community	24	Synthetic Condensate 000383	0	0	1	153	2	0	0	1
topo_community	24	Synthetic Condensate 000321	0	0	1	153	1	0	0	1
topo_community	24	Synthetic Condensate 000364	0	0	1	153	2	0	0	1
topo_community	24	Synthetic Condensate 000365	0	0	1	153	2	0	0	1
topo_community	24	Synthetic Condensate 000356	0	0	1	153	2	0	0	1
topo_community	24	Synthetic Condensate 000059	0	0	1	153	1	0	0	1
topo_community	24	Synthetic Condensate 000057	0	0	1	153	2	0	0	1
topo_community	24	Synthetic Condensate 000284	0	0	1	153	2	0	0	1
topo_community	24	Synthetic Condensate 000313	0	0	1	153	1	0	0	1
topo_community	24	Synthetic Condensate 000190	0	0	1	153	1	0	0	1
topo_community	24	Synthetic Condensate 000200	0	0	1	153	2	0	0	1
topo_community	24	senescence-associated nuclear proteasome foci	0	0	1	153	5	0	0	1
topo_community	24	PCBP2 condensates	0	0	1	153	4	0	0	1
topo_community	24	Synthetic Condensate 000027	0	0	1	153	2	0	0	1
topo_community	24	Synthetic Condensate 000004	0	0	1	153	2	0	0	1
topo_community	24	Synthetic Condensate 000024	0	0	1	153	1	0	0	1
topo_community	24	Synthetic Condensate 000023	0	0	1	153	1	0	0	1
topo_community	24	Synthetic Condensate 000032	0	0	1	153	3	0	0	1
topo_community	24	Synthetic Condensate 000034	0	0	1	153	1	0	0	1
topo_community	24	Synthetic Condensate 000029	0	0	1	153	1	0	0	1
topo_community	24	Synthetic Condensate 000048	0	0	1	153	2	0	0	1
topo_community	24	Synthetic Condensate 000030	0	0	1	153	1	0	0	1
topo_community	24	Synthetic Condensate 000053	0	0	1	153	2	0	0	1
topo_community	24	Synthetic Condensate 000033	0	0	1	153	2	0	0	1
topo_community	24	Synthetic Condensate 000050	0	0	1	153	2	0	0	1
topo_community	24	Synthetic Condensate 000269	0	0	1	153	2	0	0	1
topo_community	24	SDC4 exosomal condensate	0	0	1	153	1	0	0	1
topo_community	24	Synthetic Condensate 000025	0	0	1	153	1	0	0	1
topo_community	24	Synthetic Condensate 000350	0	0	1	153	2	0	0	1
topo_community	24	Synthetic Condensate 000088	0	0	1	153	1	0	0	1
topo_community	24	LEF1/Beta-catenin condensate	0	0	1	153	2	0	0	1
topo_community	24	Synthetic Condensate 000259	0	0	1	153	1	0	0	1
topo_community	24	Insulin/IGF-1 signalosomes	0	0	1	153	1	0	0	1
topo_community	24	Synthetic Condensate 000015	0	0	1	153	2	0	0	1
topo_community	24	Synthetic Condensate 000007	0	0	1	153	2	0	0	1
topo_community	24	Synthetic Condensate 000014	0	0	1	153	2	0	0	1
topo_community	24	Synthetic Condensate 000011	0	0	1	153	1	0	0	1
topo_community	24	Neuronal RNP granule	0	0	1	153	15	0	0	1
topo_community	24	Synthetic Condensate 000026	0	0	1	153	2	0	0	1
topo_community	24	Synthetic Condensate 000028	0	0	1	153	1	0	0	1
topo_community	24	Synthetic Condensate 000022	0	0	1	153	1	0	0	1
topo_community	24	Synthetic Condensate 000253	0	0	1	153	2	0	0	1
topo_community	24	Synthetic Condensate 000255	0	0	1	153	3	0	0	1
topo_community	24	Synthetic Condensate 000267	0	0	1	153	1	0	0	1
topo_community	24	Synthetic Condensate 000254	0	0	1	153	1	0	0	1
topo_community	24	Synthetic Condensate 000273	0	0	1	153	1	0	0	1
topo_community	24	Synthetic Condensate 000304	0	0	1	153	1	0	0	1
topo_community	24	Synthetic Condensate 000363	0	0	1	153	4	0	0	1
topo_community	24	Synthetic Condensate 000370	0	0	1	153	3	0	0	1
topo_community	24	Synthetic Condensate 000377	0	0	1	153	1	0	0	1
topo_community	24	Synthetic Condensate 000256	0	0	1	153	1	0	0	1
topo_community	24	Synthetic Condensate 000008	0	0	1	153	1	0	0	1
topo_community	24	Synthetic Condensate 000260	0	0	1	153	3	0	0	1
topo_community	24	Synthetic Condensate 000357	0	0	1	153	2	0	0	1
topo_community	24	Synthetic Condensate 000296	0	0	1	153	2	0	0	1
topo_community	24	Synthetic Condensate 000013	0	0	1	153	1	0	0	1
topo_community	24	Synthetic Condensate 000031	0	0	1	153	1	0	0	1
topo_community	24	Synthetic Condensate 000283	0	0	1	153	3	0	0	1
topo_community	24	Synthetic Condensate 000258	0	0	1	153	2	0	0	1
topo_community	24	α-synnuclein condensates	0	0	1	153	1	0	0	1
topo_community	24	Synthetic Condensate 000140	0	0	1	153	1	0	0	1
topo_community	24	Htt inclusion	0	0	1	153	1	0	0	1
topo_community	24	Synthetic Condensate 000300	0	0	1	153	2	0	0	1
topo_community	24	Heterochromatin	0	0	1	153	2	0	0	1
topo_community	24	Synthetic Condensate 000062	0	0	1	153	1	0	0	1
topo_community	24	Synthetic Condensate 000066	0	0	1	153	2	0	0	1
topo_community	24	Synthetic Condensate 000322	0	0	1	153	2	0	0	1
topo_community	24	Synthetic Condensate 000366	0	0	1	153	2	0	0	1
topo_community	24	Synthetic Condensate 000069	0	0	1	153	2	0	0	1
topo_community	24	Synthetic Condensate 000076	0	0	1	153	2	0	0	1
topo_community	24	Synthetic Condensate 000324	0	0	1	153	14	0	0	1
topo_community	24	NEDD4 condensates	0	0	1	153	3	0	0	1
topo_community	24	TFAP2β condensates	0	0	1	153	2	0	0	1
topo_community	24	Synthetic Condensate 000192	0	0	1	153	2	0	0	1
topo_community	24	Synthetic Condensate 000181	0	0	1	153	1	0	0	1
topo_community	24	Histone Locus Body	0	0	1	153	7	0	0	1
topo_community	24	Proteasome condensate	0	0	1	153	4	0	0	1
topo_community	24	Actin nucleator	0	0	1	153	1	0	0	1
topo_community	24	FXR-driven SARS-CoV-2 condensate	0	0	1	153	3	0	0	1
topo_community	24	Synthetic Condensate 000117	0	0	1	153	1	0	0	1
topo_community	24	Synthetic Condensate 000376	0	0	1	153	1	0	0	1
topo_community	24	SSB condensate	0	0	1	153	1	0	0	1
topo_community	24	Synthetic Condensate 000087	0	0	1	153	1	0	0	1
topo_community	24	TIFA-TRAF6 Condensate	0	0	1	153	6	0	0	1
topo_community	24	Viral factory	0	0	1	153	1	0	0	1
topo_community	24	Synthetic Condensate 000080	0	0	1	153	2	0	0	1
topo_community	24	Tau Condensate	0	0	1	153	2	0	0	1
topo_community	24	YBX1 condensate	0	0	1	153	1	0	0	1
topo_community	24	Synthetic Condensate 000374	0	0	1	153	2	0	0	1
topo_community	24	Synthetic Condensate 000323	0	0	1	153	10	0	0	1
topo_community	24	Synthetic Condensate 000328	0	0	1	153	11	0	0	1
topo_community	24	Synthetic Condensate 000361	0	0	1	153	2	0	0	1
topo_community	24	Row 1-specific tip complex condensates	0	0	1	153	4	0	0	1
topo_community	24	Synthetic Condensate 000063	0	0	1	153	1	0	0	1
topo_community	24	AFAP1-AS1 condensates	0	0	1	153	2	0	0	1
topo_community	24	Synthetic Condensate 000098	0	0	1	153	1	0	0	1
topo_community	24	RBM15 condensate	0	0	1	153	2	0	0	1
topo_community	24	Inclusion body	0	0	1	153	2	0	0	1
topo_community	24	Synthetic Condensate 000288	0	0	1	153	2	0	0	1
topo_community	24	EWS-FLI1	0	0	1	153	2	0	0	1
topo_community	24	Synthetic Condensate 000105	0	0	1	153	1	0	0	1
topo_community	24	Synthetic Condensate 000271	0	0	1	153	1	0	0	1
topo_community	24	Synthetic Condensate 000306	0	0	1	153	1	0	0	1
topo_community	24	Synthetic Condensate 000312	0	0	1	153	1	0	0	1
topo_community	24	EWSR1 condensates	0	0	1	153	1	0	0	1
topo_community	24	Synthetic Condensate 000178	0	0	1	153	1	0	0	1
topo_community	24	Synthetic Condensate 000185	0	0	1	153	2	0	0	1
topo_community	24	Synthetic Condensate 000279	0	0	1	153	2	0	0	1
topo_community	24	Synthetic Condensate 000055	0	0	1	153	1	0	0	1
topo_community	24	Synthetic Condensate 000209	0	0	1	153	2	0	0	1
topo_community	24	Synthetic Condensate 000317	0	0	1	153	2	0	0	1
topo_community	24	TIS granule	0	0	1	153	1	0	0	1
topo_community	24	Golgin condensate	0	0	1	153	7	0	0	1
topo_community	24	Golgi ribbon	0	0	1	153	1	0	0	1
topo_community	24	Cytoplasmic bodies	0	0	1	153	3	0	0	1
topo_community	24	Synthetic Condensate 000058	0	0	1	153	1	0	0	1
topo_community	24	Synthetic Condensate 000179	0	0	1	153	2	0	0	1
topo_community	24	Synthetic Condensate 000232	0	0	1	153	1	0	0	1
topo_community	24	Synthetic Condensate 000215	0	0	1	153	1	0	0	1
topo_community	24	Synthetic Condensate 000302	0	0	1	153	1	0	0	1
topo_community	24	Synthetic Condensate 000349	0	0	1	153	2	0	0	1
topo_community	24	TDP-25 inclusions	0	0	1	153	1	0	0	1
topo_community	24	Synthetic Condensate 000115	0	0	1	153	1	0	0	1
topo_community	24	Arsenite-induced Necrosome	0	0	1	153	3	0	0	1
topo_community	24	SARS-CoV-2 condensate	0	0	1	153	1	0	0	1
topo_community	24	P62 body	0	0	1	153	3	0	0	1
topo_community	24	Synthetic Condensate 000092	0	0	1	153	1	0	0	1
topo_community	24	Synthetic Condensate 000293	0	0	1	153	3	0	0	1
topo_community	24	Synthetic Condensate 000338	0	0	1	153	2	0	0	1
topo_community	24	ORF8/p62 condensate	0	0	1	153	3	0	0	1
topo_community	24	Synthetic Condensate 000362	0	0	1	153	3	0	0	1
topo_community	24	Synthetic Condensate 000107	0	0	1	153	1	0	0	1
topo_community	24	Synthetic Condensate 000291	0	0	1	153	2	0	0	1
topo_community	24	MORC3 nuclear body	0	0	1	153	1	0	0	1
topo_community	24	P62 cluster	0	0	1	153	1	0	0	1
topo_community	24	Synthetic Condensate 000166	0	0	1	153	1	0	0	1
topo_community	24	Euchromatin	0	0	1	153	1	0	0	1
topo_community	24	MEF2D Condensate	0	0	1	153	1	0	0	1
topo_community	24	Synthetic Condensate 000169	0	0	1	153	1	0	0	1
topo_community	24	Synthetic Condensate 000175	0	0	1	153	1	0	0	1
topo_community	24	Synthetic Condensate 000188	0	0	1	153	2	0	0	1
topo_community	24	+TIP	0	0	1	153	2	0	0	1
topo_community	24	U-body	0	0	1	153	2	0	0	1
topo_community	24	Synthetic Condensate 000091	0	0	1	153	1	0	0	1
topo_community	24	Synthetic Condensate 000342	0	0	1	153	2	0	0	1
topo_community	24	SOSS-INTAC Condensate	0	0	1	153	5	0	0	1
topo_community	24	PB-like Assembly	0	0	1	153	3	0	0	1
topo_community	24	MARDO	0	0	1	153	1	0	0	1
topo_community	24	focal adhesion (FA) condensate	0	0	1	153	2	0	0	1
topo_community	24	STING phase-separator	0	0	1	153	2	0	0	1
topo_community	24	Synthetic Condensate 000199	0	0	1	153	1	0	0	1
topo_community	24	cGAS foci	0	0	1	153	3	0	0	1
topo_community	24	Synthetic Condensate 000275	0	0	1	153	1	0	0	1
topo_community	24	Synthetic Condensate 000277	0	0	1	153	2	0	0	1
topo_community	24	GW-body	0	0	1	153	3	0	0	1
topo_community	24	Chromatoid body	0	0	1	153	5	0	0	1
topo_community	24	Synthetic Condensate 000278	0	0	1	153	1	0	0	1
topo_community	24	NP bodies	0	0	1	153	1	0	0	1
topo_community	24	Synthetic Condensate 000093	0	0	1	153	1	0	0	1
topo_community	24	Cleavage body	0	0	1	153	2	0	0	1
topo_community	24	DDX1 body	0	0	1	153	1	0	0	1
topo_community	24	TopBP1 condensate	0	0	1	153	1	0	0	1
topo_community	24	Synthetic Condensate 000118	0	0	1	153	1	0	0	1
topo_community	24	Synthetic Condensate 000298	0	0	1	153	1	0	0	1
topo_community	24	Pericentriolar compartment	0	0	1	153	1	0	0	1
topo_community	24	Synthetic Condensate 000047	0	0	1	153	1	0	0	1
topo_community	24	IFN-I transcriptional condensate	0	0	1	153	1	0	0	1
topo_community	24	Balbiani body	0	0	1	153	2	0	0	1
topo_community	24	IMC (intermitochondrial cement)	0	0	1	153	1	0	0	1
topo_community	24	Synthetic Condensate 000101	0	0	1	153	1	0	0	1
topo_community	24	Inflammasome	0	0	1	153	1	0	0	1
topo_community	24	TRIM45 bodies	0	0	1	153	1	0	0	1
topo_community	24	Synthetic Condensate 000173	0	0	1	153	1	0	0	1
topo_community	24	FATZ-1 condensate	0	0	1	153	1	0	0	1
topo_community	24	Nuage	0	0	1	153	1	0	0	1
topo_community	24	Synthetic Condensate 000153	0	0	1	153	1	0	0	1
topo_community	24	Synthetic Condensate 000330	0	0	1	153	1	0	0	1
topo_community	24	Synthetic Condensate 000347	0	0	1	153	1	0	0	1
topo_community	24	Ubqln puncta	0	0	1	153	3	0	0	1
topo_community	24	Synthetic Condensate 000233	0	0	1	153	1	0	0	1
topo_community	24	Synthetic Condensate 000244	0	0	1	153	1	0	0	1
topo_community	24	Synthetic Condensate 000229	0	0	1	153	1	0	0	1
topo_community	24	Synthetic Condensate 000237	0	0	1	153	1	0	0	1
topo_community	24	Synthetic Condensate 000243	0	0	1	153	1	0	0	1
topo_community	24	Synthetic Condensate 000231	0	0	1	153	1	0	0	1
topo_community	24	Synthetic Condensate 000128	0	0	1	153	1	0	0	1
topo_community	24	LANA body	0	0	1	153	1	0	0	1
topo_community	24	Synthetic Condensate 000085	0	0	1	153	1	0	0	1
topo_community	24	miRISC condensate	0	0	1	153	2	0	0	1
topo_community	24	Synthetic Condensate 000379	0	0	1	153	1	0	0	1
topo_community	24	ATG4B condensate	0	0	1	153	1	0	0	1
topo_community	195	Presynaptic clusters and postsynaptic densities	0	0	1	3	1082	0	0	1
topo_community	195	Stress granule	0	0	1	3	937	0	0	1
topo_community	195	Nucleolus	0	0	1	3	1093	0	0	1
topo_community	195	P-body	0	0	1	3	669	0	0	1
topo_community	195	Assemblysome	0	0	1	3	1	0	0	1
topo_community	195	Sint speckle	0	0	1	3	4	0	0	1
topo_community	195	Nuclear pore complex	0	0	1	3	23	0	0	1
topo_community	195	Centrosome	0	0	1	3	430	0	0	1
topo_community	195	PcG body	0	0	1	3	12	0	0	1
topo_community	195	Nuclear speckle	0	0	1	3	172	0	0	1
topo_community	195	Transcription Elongation Condensate	0	0	1	3	7	0	0	1
topo_community	195	PML body	0	0	1	3	370	0	0	1
topo_community	195	Signaling cluster	0	0	1	3	22	0	0	1
topo_community	195	Synthetic Condensate 000017	0	0	1	3	2	0	0	1
topo_community	195	mtRNA granule	0	0	1	3	37	0	0	1
topo_community	195	Pericentriolar matrix	0	0	1	3	3	0	0	1
topo_community	195	Synthetic Condensate 000359	0	0	1	3	1	0	0	1
topo_community	195	Synthetic Condensate 000371	0	0	1	3	2	0	0	1
topo_community	195	Cajal body	0	0	1	3	65	0	0	1
topo_community	195	Dense Fibrillar Component	0	0	1	3	8	0	0	1
topo_community	195	Synthetic Condensate 000222	0	0	1	3	1	0	0	1
topo_community	195	Germ granule	0	0	1	3	2	0	0	1
topo_community	195	cBAF condensate	0	0	1	3	4	0	0	1
topo_community	195	Synthetic Condensate 000351	0	0	1	3	2	0	0	1
topo_community	195	DVL2 condensates	0	0	1	3	1	0	0	1
topo_community	195	Dishevelled condensate	0	0	1	3	1	0	0	1
topo_community	195	Synthetic Condensate 000292	0	0	1	3	3	0	0	1
topo_community	195	Synthetic Condensate 000352	0	0	1	3	2	0	0	1
topo_community	195	Synthetic Condensate 000353	0	0	1	3	2	0	0	1
topo_community	195	Synthetic Condensate 000090	0	0	1	3	1	0	0	1
topo_community	195	Synthetic Condensate 000257	0	0	1	3	2	0	0	1
topo_community	195	ERES	0	0	1	3	7	0	0	1
topo_community	195	Enhancer cluster	0	0	1	3	1	0	0	1
topo_community	195	Purinosome	0	0	1	3	3	0	0	1
topo_community	195	Synthetic Condensate 000297	0	0	1	3	2	0	0	1
topo_community	195	Beta-Catenin Destruction Complex	0	0	1	3	6	0	0	1
topo_community	195	DNA damage foci	0	0	1	3	22	0	0	1
topo_community	195	IMP1 RNP granule	0	0	1	3	36	0	0	1
topo_community	195	Paraspeckle	0	0	1	3	51	0	0	1
topo_community	195	Synthetic Condensate 000326	0	0	1	3	14	0	0	1
topo_community	195	Synthetic Condensate 000325	0	0	1	3	13	0	0	1
topo_community	195	ORC1 bodies	0	0	1	3	5	0	0	1
topo_community	195	Synthetic Condensate 000310	0	0	1	3	14	0	0	1
topo_community	195	T-cell signalosome	0	0	1	3	3	0	0	1
topo_community	195	Leucocyte nuclear body	0	0	1	3	20	0	0	1
topo_community	195	Synthetic Condensate 000131	0	0	1	3	2	0	0	1
topo_community	195	Synthetic Condensate 000119	0	0	1	3	1	0	0	1
topo_community	195	Synthetic Condensate 000129	0	0	1	3	2	0	0	1
topo_community	195	SPOP/DAXX body	0	0	1	3	2	0	0	1
topo_community	195	Synthetic Condensate 000071	0	0	1	3	1	0	0	1
topo_community	195	Synthetic Condensate 000078	0	0	1	3	1	0	0	1
topo_community	195	Synthetic Condensate 000158	0	0	1	3	2	0	0	1
topo_community	195	Synthetic Condensate 000168	0	0	1	3	2	0	0	1
topo_community	195	Synthetic Condensate 000287	0	0	1	3	2	0	0	1
topo_community	195	Synthetic Condensate 000208	0	0	1	3	1	0	0	1
topo_community	195	Synthetic Condensate 000207	0	0	1	3	1	0	0	1
topo_community	195	TAZ Condensate	0	0	1	3	8	0	0	1
topo_community	195	Transcriptional condensate	0	0	1	3	34	0	0	1
topo_community	195	eIF5B granules	0	0	1	3	1	0	0	1
topo_community	195	Synthetic Condensate 000170	0	0	1	3	2	0	0	1
topo_community	195	BRD4 condensate	0	0	1	3	2	0	0	1
topo_community	195	Synthetic Condensate 000182	0	0	1	3	1	0	0	1
topo_community	195	Peri-nucleolar condensate	0	0	1	3	2	0	0	1
topo_community	195	c‐Maf condensates	0	0	1	3	3	0	0	1
topo_community	195	Synthetic Condensate 000309	0	0	1	3	2	0	0	1
topo_community	195	Synthetic Condensate 000043	0	0	1	3	2	0	0	1
topo_community	195	Synthetic Condensate 000045	0	0	1	3	3	0	0	1
topo_community	195	Synthetic Condensate 000079	0	0	1	3	2	0	0	1
topo_community	195	SMN-Rpp20 complex	0	0	1	3	1	0	0	1
topo_community	195	Synthetic Condensate 000165	0	0	1	3	2	0	0	1
topo_community	195	Slit diaphragm condensate	0	0	1	3	3	0	0	1
topo_community	195	ArgBP2 dendritic spine condensate	0	0	1	3	1	0	0	1
topo_community	195	SCOTIN condensate	0	0	1	3	2	0	0	1
topo_community	195	Synthetic Condensate 000368	0	0	1	3	1	0	0	1
topo_community	195	Junctional condensate	0	0	1	3	3	0	0	1
topo_community	195	BAG2	0	0	1	3	1	0	0	1
topo_community	195	Hippo signalosome	0	0	1	3	7	0	0	1
topo_community	195	Synthetic Condensate 000280	0	0	1	3	2	0	0	1
topo_community	195	Synthetic Condensate 000382	0	0	1	3	1	0	0	1
topo_community	195	Synthetic Condensate 000003	0	0	1	3	3	0	0	1
topo_community	195	Synthetic Condensate 000039	0	0	1	3	2	0	0	1
topo_community	195	Synthetic Condensate 000036	0	0	1	3	2	0	0	1
topo_community	195	Synthetic Condensate 000320	0	0	1	3	2	0	0	1
topo_community	195	Synthetic Condensate 000187	0	0	1	3	2	0	0	1
topo_community	195	Synthetic Condensate 000174	0	0	1	3	1	0	0	1
topo_community	195	Synthetic Condensate 000274	0	0	1	3	2	0	0	1
topo_community	195	53BP1 Mitotic Stress Body (MSBs)	0	0	1	3	3	0	0	1
topo_community	195	Rapsn condensate	0	0	1	3	6	0	0	1
topo_community	195	Synthetic Condensate 000305	0	0	1	3	1	0	0	1
topo_community	195	Ferritin-NCOA4 condensate	0	0	1	3	3	0	0	1
topo_community	195	Synthetic Condensate 000204	0	0	1	3	2	0	0	1
topo_community	195	Synthetic Condensate 000184	0	0	1	3	1	0	0	1
topo_community	195	MegaTrans enhancer complex	0	0	1	3	2	0	0	1
topo_community	195	Synthetic Condensate 000331	0	0	1	3	2	0	0	1
topo_community	195	Synthetic Condensate 000125	0	0	1	3	1	0	0	1
topo_community	195	Synthetic Condensate 000386	0	0	1	3	1	0	0	1
topo_community	195	Nuclear body	0	0	1	3	4	0	0	1
topo_community	195	Synthetic Condensate 000191	0	0	1	3	1	0	0	1
topo_community	195	Synthetic Condensate 000195	0	0	1	3	2	0	0	1
topo_community	195	CEBPZ condensates	0	0	1	3	3	0	0	1
topo_community	195	Synthetic Condensate 000143	0	0	1	3	1	0	0	1
topo_community	195	Synthetic Condensate 000177	0	0	1	3	2	0	0	1
topo_community	195	A-bodies	0	0	1	3	2	0	0	1
topo_community	195	p62-dependent P-bodies (pd-PBs)	0	0	1	3	6	0	0	1
topo_community	195	inclusion body-associated granule (IBAG)	0	0	1	3	5	0	0	1
topo_community	195	Synthetic Condensate 000052	0	0	1	3	2	0	0	1
topo_community	195	Synthetic Condensate 000061	0	0	1	3	2	0	0	1
topo_community	195	Synthetic Condensate 000049	0	0	1	3	2	0	0	1
topo_community	195	Synthetic Condensate 000044	0	0	1	3	1	0	0	1
topo_community	195	Granular component	0	0	1	3	1	0	0	1
topo_community	195	Synthetic Condensate 000051	0	0	1	3	1	0	0	1
topo_community	195	α-synuclein condensates	0	0	1	3	3	0	0	1
topo_community	195	Synthetic Condensate 000251	0	0	1	3	1	0	0	1
topo_community	195	Synthetic Condensate 000301	0	0	1	3	1	0	0	1
topo_community	195	Synthetic Condensate 000373	0	0	1	3	6	0	0	1
topo_community	195	RdRp condensates	0	0	1	3	1	0	0	1
topo_community	195	SGF29 condensate	0	0	1	3	3	0	0	1
topo_community	195	RPSA-VIM-ENO Condensate	0	0	1	3	1	0	0	1
topo_community	195	Viral Factory	0	0	1	3	1	0	0	1
topo_community	195	Synthetic Condensate 000262	0	0	1	3	1	0	0	1
topo_community	195	Sam68 nuclear body	0	0	1	3	12	0	0	1
topo_community	195	Synthetic Condensate 000281	0	0	1	3	7	0	0	1
topo_community	195	Synthetic Condensate 000272	0	0	1	3	3	0	0	1
topo_community	195	Synthetic Condensate 000319	0	0	1	3	4	0	0	1
topo_community	195	DHX9 Stress Granules	0	0	1	3	12	0	0	1
topo_community	195	Synthetic Condensate 000295	0	0	1	3	2	0	0	1
topo_community	195	Synthetic Condensate 000270	0	0	1	3	4	0	0	1
topo_community	195	Synthetic Condensate 000381	0	0	1	3	1	0	0	1
topo_community	195	PARP1-DNA condensate	0	0	1	3	3	0	0	1
topo_community	195	Synthetic Condensate 000072	0	0	1	3	2	0	0	1
topo_community	195	Synthetic Condensate 000096	0	0	1	3	3	0	0	1
topo_community	195	Synthetic Condensate 000070	0	0	1	3	2	0	0	1
topo_community	195	Anisosome	0	0	1	3	6	0	0	1
topo_community	195	Synthetic Condensate 000155	0	0	1	3	1	0	0	1
topo_community	195	Synthetic Condensate 000186	0	0	1	3	1	0	0	1
topo_community	195	Synthetic Condensate 000189	0	0	1	3	2	0	0	1
topo_community	195	Chromogranin condensates	0	0	1	3	1	0	0	1
topo_community	195	eukaryotic topoisomerase ii	0	0	1	3	1	0	0	1
topo_community	195	Midbody Granule	0	0	1	3	7	0	0	1
topo_community	195	Synthetic Condensate 000375	0	0	1	3	10	0	0	1
topo_community	195	Synthetic Condensate 000334	0	0	1	3	2	0	0	1
topo_community	195	Synthetic Condensate 000040	0	0	1	3	1	0	0	1
topo_community	195	Synthetic Condensate 000176	0	0	1	3	1	0	0	1
topo_community	195	Synthetic Condensate 000307	0	0	1	3	2	0	0	1
topo_community	195	Synthetic Condensate 000110	0	0	1	3	2	0	0	1
topo_community	195	Synthetic Condensate 000112	0	0	1	3	2	0	0	1
topo_community	195	Synthetic Condensate 000121	0	0	1	3	1	0	0	1
topo_community	195	Synthetic Condensate 000083	0	0	1	3	2	0	0	1
topo_community	195	Synthetic Condensate 000367	0	0	1	3	2	0	0	1
topo_community	195	Galectin complex	0	0	1	3	1	0	0	1
topo_community	195	Synthetic Condensate 000089	0	0	1	3	3	0	0	1
topo_community	195	Nuclear stress body	0	0	1	3	6	0	0	1
topo_community	195	Synthetic Condensate 000369	0	0	1	3	2	0	0	1
topo_community	195	Synthetic Condensate 000383	0	0	1	3	2	0	0	1
topo_community	195	Synthetic Condensate 000321	0	0	1	3	1	0	0	1
topo_community	195	Synthetic Condensate 000364	0	0	1	3	2	0	0	1
topo_community	195	Synthetic Condensate 000365	0	0	1	3	2	0	0	1
topo_community	195	Synthetic Condensate 000356	0	0	1	3	2	0	0	1
topo_community	195	Synthetic Condensate 000059	0	0	1	3	1	0	0	1
topo_community	195	Synthetic Condensate 000057	0	0	1	3	2	0	0	1
topo_community	195	Synthetic Condensate 000284	0	0	1	3	2	0	0	1
topo_community	195	Synthetic Condensate 000313	0	0	1	3	1	0	0	1
topo_community	195	Synthetic Condensate 000190	0	0	1	3	1	0	0	1
topo_community	195	Synthetic Condensate 000200	0	0	1	3	2	0	0	1
topo_community	195	senescence-associated nuclear proteasome foci	0	0	1	3	5	0	0	1
topo_community	195	PCBP2 condensates	0	0	1	3	4	0	0	1
topo_community	195	Synthetic Condensate 000027	0	0	1	3	2	0	0	1
topo_community	195	Synthetic Condensate 000004	0	0	1	3	2	0	0	1
topo_community	195	Synthetic Condensate 000024	0	0	1	3	1	0	0	1
topo_community	195	Synthetic Condensate 000023	0	0	1	3	1	0	0	1
topo_community	195	Synthetic Condensate 000032	0	0	1	3	3	0	0	1
topo_community	195	Synthetic Condensate 000034	0	0	1	3	1	0	0	1
topo_community	195	Synthetic Condensate 000029	0	0	1	3	1	0	0	1
topo_community	195	Synthetic Condensate 000048	0	0	1	3	2	0	0	1
topo_community	195	Synthetic Condensate 000030	0	0	1	3	1	0	0	1
topo_community	195	Synthetic Condensate 000053	0	0	1	3	2	0	0	1
topo_community	195	Synthetic Condensate 000033	0	0	1	3	2	0	0	1
topo_community	195	Synthetic Condensate 000050	0	0	1	3	2	0	0	1
topo_community	195	Synthetic Condensate 000269	0	0	1	3	2	0	0	1
topo_community	195	SDC4 exosomal condensate	0	0	1	3	1	0	0	1
topo_community	195	Synthetic Condensate 000025	0	0	1	3	1	0	0	1
topo_community	195	Synthetic Condensate 000350	0	0	1	3	2	0	0	1
topo_community	195	Synthetic Condensate 000088	0	0	1	3	1	0	0	1
topo_community	195	LEF1/Beta-catenin condensate	0	0	1	3	2	0	0	1
topo_community	195	Synthetic Condensate 000259	0	0	1	3	1	0	0	1
topo_community	195	Insulin/IGF-1 signalosomes	0	0	1	3	1	0	0	1
topo_community	195	Synthetic Condensate 000015	0	0	1	3	2	0	0	1
topo_community	195	Synthetic Condensate 000007	0	0	1	3	2	0	0	1
topo_community	195	Synthetic Condensate 000014	0	0	1	3	2	0	0	1
topo_community	195	Synthetic Condensate 000011	0	0	1	3	1	0	0	1
topo_community	195	Neuronal RNP granule	0	0	1	3	15	0	0	1
topo_community	195	Synthetic Condensate 000026	0	0	1	3	2	0	0	1
topo_community	195	Synthetic Condensate 000028	0	0	1	3	1	0	0	1
topo_community	195	Synthetic Condensate 000022	0	0	1	3	1	0	0	1
topo_community	195	Synthetic Condensate 000253	0	0	1	3	2	0	0	1
topo_community	195	Synthetic Condensate 000255	0	0	1	3	3	0	0	1
topo_community	195	Synthetic Condensate 000267	0	0	1	3	1	0	0	1
topo_community	195	Synthetic Condensate 000254	0	0	1	3	1	0	0	1
topo_community	195	Synthetic Condensate 000273	0	0	1	3	1	0	0	1
topo_community	195	Synthetic Condensate 000304	0	0	1	3	1	0	0	1
topo_community	195	Synthetic Condensate 000363	0	0	1	3	4	0	0	1
topo_community	195	Synthetic Condensate 000370	0	0	1	3	3	0	0	1
topo_community	195	Synthetic Condensate 000377	0	0	1	3	1	0	0	1
topo_community	195	Synthetic Condensate 000256	0	0	1	3	1	0	0	1
topo_community	195	Synthetic Condensate 000008	0	0	1	3	1	0	0	1
topo_community	195	Synthetic Condensate 000260	0	0	1	3	3	0	0	1
topo_community	195	Synthetic Condensate 000357	0	0	1	3	2	0	0	1
topo_community	195	Synthetic Condensate 000296	0	0	1	3	2	0	0	1
topo_community	195	Synthetic Condensate 000013	0	0	1	3	1	0	0	1
topo_community	195	Synthetic Condensate 000031	0	0	1	3	1	0	0	1
topo_community	195	Synthetic Condensate 000283	0	0	1	3	3	0	0	1
topo_community	195	Synthetic Condensate 000258	0	0	1	3	2	0	0	1
topo_community	195	α-synnuclein condensates	0	0	1	3	1	0	0	1
topo_community	195	Synthetic Condensate 000140	0	0	1	3	1	0	0	1
topo_community	195	Htt inclusion	0	0	1	3	1	0	0	1
topo_community	195	Synthetic Condensate 000300	0	0	1	3	2	0	0	1
topo_community	195	Heterochromatin	0	0	1	3	2	0	0	1
topo_community	195	Synthetic Condensate 000062	0	0	1	3	1	0	0	1
topo_community	195	Synthetic Condensate 000066	0	0	1	3	2	0	0	1
topo_community	195	Synthetic Condensate 000322	0	0	1	3	2	0	0	1
topo_community	195	Synthetic Condensate 000366	0	0	1	3	2	0	0	1
topo_community	195	Synthetic Condensate 000069	0	0	1	3	2	0	0	1
topo_community	195	Synthetic Condensate 000076	0	0	1	3	2	0	0	1
topo_community	195	Synthetic Condensate 000324	0	0	1	3	14	0	0	1
topo_community	195	NEDD4 condensates	0	0	1	3	3	0	0	1
topo_community	195	TFAP2β condensates	0	0	1	3	2	0	0	1
topo_community	195	Synthetic Condensate 000192	0	0	1	3	2	0	0	1
topo_community	195	Synthetic Condensate 000181	0	0	1	3	1	0	0	1
topo_community	195	Histone Locus Body	0	0	1	3	7	0	0	1
topo_community	195	Proteasome condensate	0	0	1	3	4	0	0	1
topo_community	195	Actin nucleator	0	0	1	3	1	0	0	1
topo_community	195	FXR-driven SARS-CoV-2 condensate	0	0	1	3	3	0	0	1
topo_community	195	Synthetic Condensate 000117	0	0	1	3	1	0	0	1
topo_community	195	Synthetic Condensate 000376	0	0	1	3	1	0	0	1
topo_community	195	SSB condensate	0	0	1	3	1	0	0	1
topo_community	195	Synthetic Condensate 000087	0	0	1	3	1	0	0	1
topo_community	195	TIFA-TRAF6 Condensate	0	0	1	3	6	0	0	1
topo_community	195	Viral factory	0	0	1	3	1	0	0	1
topo_community	195	Synthetic Condensate 000080	0	0	1	3	2	0	0	1
topo_community	195	Tau Condensate	0	0	1	3	2	0	0	1
topo_community	195	YBX1 condensate	0	0	1	3	1	0	0	1
topo_community	195	Synthetic Condensate 000374	0	0	1	3	2	0	0	1
topo_community	195	Synthetic Condensate 000323	0	0	1	3	10	0	0	1
topo_community	195	Synthetic Condensate 000328	0	0	1	3	11	0	0	1
topo_community	195	Synthetic Condensate 000361	0	0	1	3	2	0	0	1
topo_community	195	Row 1-specific tip complex condensates	0	0	1	3	4	0	0	1
topo_community	195	Synthetic Condensate 000063	0	0	1	3	1	0	0	1
topo_community	195	AFAP1-AS1 condensates	0	0	1	3	2	0	0	1
topo_community	195	Synthetic Condensate 000098	0	0	1	3	1	0	0	1
topo_community	195	RBM15 condensate	0	0	1	3	2	0	0	1
topo_community	195	Inclusion body	0	0	1	3	2	0	0	1
topo_community	195	Synthetic Condensate 000288	0	0	1	3	2	0	0	1
topo_community	195	EWS-FLI1	0	0	1	3	2	0	0	1
topo_community	195	Synthetic Condensate 000105	0	0	1	3	1	0	0	1
topo_community	195	Synthetic Condensate 000271	0	0	1	3	1	0	0	1
topo_community	195	Synthetic Condensate 000306	0	0	1	3	1	0	0	1
topo_community	195	Synthetic Condensate 000312	0	0	1	3	1	0	0	1
topo_community	195	EWSR1 condensates	0	0	1	3	1	0	0	1
topo_community	195	Synthetic Condensate 000178	0	0	1	3	1	0	0	1
topo_community	195	Synthetic Condensate 000185	0	0	1	3	2	0	0	1
topo_community	195	Synthetic Condensate 000279	0	0	1	3	2	0	0	1
topo_community	195	Synthetic Condensate 000055	0	0	1	3	1	0	0	1
topo_community	195	Synthetic Condensate 000209	0	0	1	3	2	0	0	1
topo_community	195	Synthetic Condensate 000317	0	0	1	3	2	0	0	1
topo_community	195	TIS granule	0	0	1	3	1	0	0	1
topo_community	195	Golgin condensate	0	0	1	3	7	0	0	1
topo_community	195	Golgi ribbon	0	0	1	3	1	0	0	1
topo_community	195	Cytoplasmic bodies	0	0	1	3	3	0	0	1
topo_community	195	Synthetic Condensate 000058	0	0	1	3	1	0	0	1
topo_community	195	Synthetic Condensate 000179	0	0	1	3	2	0	0	1
topo_community	195	Synthetic Condensate 000232	0	0	1	3	1	0	0	1
topo_community	195	Synthetic Condensate 000215	0	0	1	3	1	0	0	1
topo_community	195	Synthetic Condensate 000302	0	0	1	3	1	0	0	1
topo_community	195	Synthetic Condensate 000349	0	0	1	3	2	0	0	1
topo_community	195	TDP-25 inclusions	0	0	1	3	1	0	0	1
topo_community	195	Synthetic Condensate 000115	0	0	1	3	1	0	0	1
topo_community	195	Arsenite-induced Necrosome	0	0	1	3	3	0	0	1
topo_community	195	SARS-CoV-2 condensate	0	0	1	3	1	0	0	1
topo_community	195	P62 body	0	0	1	3	3	0	0	1
topo_community	195	Synthetic Condensate 000092	0	0	1	3	1	0	0	1
topo_community	195	Synthetic Condensate 000293	0	0	1	3	3	0	0	1
topo_community	195	Synthetic Condensate 000338	0	0	1	3	2	0	0	1
topo_community	195	ORF8/p62 condensate	0	0	1	3	3	0	0	1
topo_community	195	Synthetic Condensate 000362	0	0	1	3	3	0	0	1
topo_community	195	Synthetic Condensate 000107	0	0	1	3	1	0	0	1
topo_community	195	Synthetic Condensate 000291	0	0	1	3	2	0	0	1
topo_community	195	MORC3 nuclear body	0	0	1	3	1	0	0	1
topo_community	195	P62 cluster	0	0	1	3	1	0	0	1
topo_community	195	Synthetic Condensate 000166	0	0	1	3	1	0	0	1
topo_community	195	Euchromatin	0	0	1	3	1	0	0	1
topo_community	195	MEF2D Condensate	0	0	1	3	1	0	0	1
topo_community	195	Synthetic Condensate 000169	0	0	1	3	1	0	0	1
topo_community	195	Synthetic Condensate 000175	0	0	1	3	1	0	0	1
topo_community	195	Synthetic Condensate 000188	0	0	1	3	2	0	0	1
topo_community	195	+TIP	0	0	1	3	2	0	0	1
topo_community	195	U-body	0	0	1	3	2	0	0	1
topo_community	195	Synthetic Condensate 000091	0	0	1	3	1	0	0	1
topo_community	195	Synthetic Condensate 000342	0	0	1	3	2	0	0	1
topo_community	195	SOSS-INTAC Condensate	0	0	1	3	5	0	0	1
topo_community	195	PB-like Assembly	0	0	1	3	3	0	0	1
topo_community	195	MARDO	0	0	1	3	1	0	0	1
topo_community	195	focal adhesion (FA) condensate	0	0	1	3	2	0	0	1
topo_community	195	STING phase-separator	0	0	1	3	2	0	0	1
topo_community	195	Synthetic Condensate 000199	0	0	1	3	1	0	0	1
topo_community	195	cGAS foci	0	0	1	3	3	0	0	1
topo_community	195	Synthetic Condensate 000275	0	0	1	3	1	0	0	1
topo_community	195	Synthetic Condensate 000277	0	0	1	3	2	0	0	1
topo_community	195	GW-body	0	0	1	3	3	0	0	1
topo_community	195	Chromatoid body	0	0	1	3	5	0	0	1
topo_community	195	Synthetic Condensate 000278	0	0	1	3	1	0	0	1
topo_community	195	NP bodies	0	0	1	3	1	0	0	1
topo_community	195	Synthetic Condensate 000093	0	0	1	3	1	0	0	1
topo_community	195	Cleavage body	0	0	1	3	2	0	0	1
topo_community	195	DDX1 body	0	0	1	3	1	0	0	1
topo_community	195	TopBP1 condensate	0	0	1	3	1	0	0	1
topo_community	195	Synthetic Condensate 000118	0	0	1	3	1	0	0	1
topo_community	195	Synthetic Condensate 000298	0	0	1	3	1	0	0	1
topo_community	195	Pericentriolar compartment	0	0	1	3	1	0	0	1
topo_community	195	Synthetic Condensate 000047	0	0	1	3	1	0	0	1
topo_community	195	IFN-I transcriptional condensate	0	0	1	3	1	0	0	1
topo_community	195	Balbiani body	0	0	1	3	2	0	0	1
topo_community	195	IMC (intermitochondrial cement)	0	0	1	3	1	0	0	1
topo_community	195	Synthetic Condensate 000101	0	0	1	3	1	0	0	1
topo_community	195	Inflammasome	0	0	1	3	1	0	0	1
topo_community	195	TRIM45 bodies	0	0	1	3	1	0	0	1
topo_community	195	Synthetic Condensate 000173	0	0	1	3	1	0	0	1
topo_community	195	FATZ-1 condensate	0	0	1	3	1	0	0	1
topo_community	195	Nuage	0	0	1	3	1	0	0	1
topo_community	195	Synthetic Condensate 000153	0	0	1	3	1	0	0	1
topo_community	195	Synthetic Condensate 000330	0	0	1	3	1	0	0	1
topo_community	195	Synthetic Condensate 000347	0	0	1	3	1	0	0	1
topo_community	195	Ubqln puncta	0	0	1	3	3	0	0	1
topo_community	195	Synthetic Condensate 000233	0	0	1	3	1	0	0	1
topo_community	195	Synthetic Condensate 000244	0	0	1	3	1	0	0	1
topo_community	195	Synthetic Condensate 000229	0	0	1	3	1	0	0	1
topo_community	195	Synthetic Condensate 000237	0	0	1	3	1	0	0	1
topo_community	195	Synthetic Condensate 000243	0	0	1	3	1	0	0	1
topo_community	195	Synthetic Condensate 000231	0	0	1	3	1	0	0	1
topo_community	195	Synthetic Condensate 000128	0	0	1	3	1	0	0	1
topo_community	195	LANA body	0	0	1	3	1	0	0	1
topo_community	195	Synthetic Condensate 000085	0	0	1	3	1	0	0	1
topo_community	195	miRISC condensate	0	0	1	3	2	0	0	1
topo_community	195	Synthetic Condensate 000379	0	0	1	3	1	0	0	1
topo_community	195	ATG4B condensate	0	0	1	3	1	0	0	1
topo_community	189	Presynaptic clusters and postsynaptic densities	0	0	1	2	1082	0	0	1
topo_community	189	Stress granule	0	0	1	2	937	0	0	1
topo_community	189	Nucleolus	0	0	1	2	1093	0	0	1
topo_community	189	P-body	0	0	1	2	669	0	0	1
topo_community	189	Assemblysome	0	0	1	2	1	0	0	1
topo_community	189	Sint speckle	0	0	1	2	4	0	0	1
topo_community	189	Nuclear pore complex	0	0	1	2	23	0	0	1
topo_community	189	Centrosome	0	0	1	2	430	0	0	1
topo_community	189	PcG body	0	0	1	2	12	0	0	1
topo_community	189	Nuclear speckle	0	0	1	2	172	0	0	1
topo_community	189	Transcription Elongation Condensate	0	0	1	2	7	0	0	1
topo_community	189	PML body	0	0	1	2	370	0	0	1
topo_community	189	Signaling cluster	0	0	1	2	22	0	0	1
topo_community	189	Synthetic Condensate 000017	0	0	1	2	2	0	0	1
topo_community	189	mtRNA granule	0	0	1	2	37	0	0	1
topo_community	189	Pericentriolar matrix	0	0	1	2	3	0	0	1
topo_community	189	Synthetic Condensate 000359	0	0	1	2	1	0	0	1
topo_community	189	Synthetic Condensate 000371	0	0	1	2	2	0	0	1
topo_community	189	Cajal body	0	0	1	2	65	0	0	1
topo_community	189	Dense Fibrillar Component	0	0	1	2	8	0	0	1
topo_community	189	Synthetic Condensate 000222	0	0	1	2	1	0	0	1
topo_community	189	Germ granule	0	0	1	2	2	0	0	1
topo_community	189	cBAF condensate	0	0	1	2	4	0	0	1
topo_community	189	Synthetic Condensate 000351	0	0	1	2	2	0	0	1
topo_community	189	DVL2 condensates	0	0	1	2	1	0	0	1
topo_community	189	Dishevelled condensate	0	0	1	2	1	0	0	1
topo_community	189	Synthetic Condensate 000292	0	0	1	2	3	0	0	1
topo_community	189	Synthetic Condensate 000352	0	0	1	2	2	0	0	1
topo_community	189	Synthetic Condensate 000353	0	0	1	2	2	0	0	1
topo_community	189	Synthetic Condensate 000090	0	0	1	2	1	0	0	1
topo_community	189	Synthetic Condensate 000257	0	0	1	2	2	0	0	1
topo_community	189	ERES	0	0	1	2	7	0	0	1
topo_community	189	Enhancer cluster	0	0	1	2	1	0	0	1
topo_community	189	Purinosome	0	0	1	2	3	0	0	1
topo_community	189	Synthetic Condensate 000297	0	0	1	2	2	0	0	1
topo_community	189	Beta-Catenin Destruction Complex	0	0	1	2	6	0	0	1
topo_community	189	DNA damage foci	0	0	1	2	22	0	0	1
topo_community	189	IMP1 RNP granule	0	0	1	2	36	0	0	1
topo_community	189	Paraspeckle	0	0	1	2	51	0	0	1
topo_community	189	Synthetic Condensate 000326	0	0	1	2	14	0	0	1
topo_community	189	Synthetic Condensate 000325	0	0	1	2	13	0	0	1
topo_community	189	ORC1 bodies	0	0	1	2	5	0	0	1
topo_community	189	Synthetic Condensate 000310	0	0	1	2	14	0	0	1
topo_community	189	T-cell signalosome	0	0	1	2	3	0	0	1
topo_community	189	Leucocyte nuclear body	0	0	1	2	20	0	0	1
topo_community	189	Synthetic Condensate 000131	0	0	1	2	2	0	0	1
topo_community	189	Synthetic Condensate 000119	0	0	1	2	1	0	0	1
topo_community	189	Synthetic Condensate 000129	0	0	1	2	2	0	0	1
topo_community	189	SPOP/DAXX body	0	0	1	2	2	0	0	1
topo_community	189	Synthetic Condensate 000071	0	0	1	2	1	0	0	1
topo_community	189	Synthetic Condensate 000078	0	0	1	2	1	0	0	1
topo_community	189	Synthetic Condensate 000158	0	0	1	2	2	0	0	1
topo_community	189	Synthetic Condensate 000168	0	0	1	2	2	0	0	1
topo_community	189	Synthetic Condensate 000287	0	0	1	2	2	0	0	1
topo_community	189	Synthetic Condensate 000208	0	0	1	2	1	0	0	1
topo_community	189	Synthetic Condensate 000207	0	0	1	2	1	0	0	1
topo_community	189	TAZ Condensate	0	0	1	2	8	0	0	1
topo_community	189	Transcriptional condensate	0	0	1	2	34	0	0	1
topo_community	189	eIF5B granules	0	0	1	2	1	0	0	1
topo_community	189	Synthetic Condensate 000170	0	0	1	2	2	0	0	1
topo_community	189	BRD4 condensate	0	0	1	2	2	0	0	1
topo_community	189	Synthetic Condensate 000182	0	0	1	2	1	0	0	1
topo_community	189	Peri-nucleolar condensate	0	0	1	2	2	0	0	1
topo_community	189	c‐Maf condensates	0	0	1	2	3	0	0	1
topo_community	189	Synthetic Condensate 000309	0	0	1	2	2	0	0	1
topo_community	189	Synthetic Condensate 000043	0	0	1	2	2	0	0	1
topo_community	189	Synthetic Condensate 000045	0	0	1	2	3	0	0	1
topo_community	189	Synthetic Condensate 000079	0	0	1	2	2	0	0	1
topo_community	189	SMN-Rpp20 complex	0	0	1	2	1	0	0	1
topo_community	189	Synthetic Condensate 000165	0	0	1	2	2	0	0	1
topo_community	189	Slit diaphragm condensate	0	0	1	2	3	0	0	1
topo_community	189	ArgBP2 dendritic spine condensate	0	0	1	2	1	0	0	1
topo_community	189	SCOTIN condensate	0	0	1	2	2	0	0	1
topo_community	189	Synthetic Condensate 000368	0	0	1	2	1	0	0	1
topo_community	189	Junctional condensate	0	0	1	2	3	0	0	1
topo_community	189	BAG2	0	0	1	2	1	0	0	1
topo_community	189	Hippo signalosome	0	0	1	2	7	0	0	1
topo_community	189	Synthetic Condensate 000280	0	0	1	2	2	0	0	1
topo_community	189	Synthetic Condensate 000382	0	0	1	2	1	0	0	1
topo_community	189	Synthetic Condensate 000003	0	0	1	2	3	0	0	1
topo_community	189	Synthetic Condensate 000039	0	0	1	2	2	0	0	1
topo_community	189	Synthetic Condensate 000036	0	0	1	2	2	0	0	1
topo_community	189	Synthetic Condensate 000320	0	0	1	2	2	0	0	1
topo_community	189	Synthetic Condensate 000187	0	0	1	2	2	0	0	1
topo_community	189	Synthetic Condensate 000174	0	0	1	2	1	0	0	1
topo_community	189	Synthetic Condensate 000274	0	0	1	2	2	0	0	1
topo_community	189	53BP1 Mitotic Stress Body (MSBs)	0	0	1	2	3	0	0	1
topo_community	189	Rapsn condensate	0	0	1	2	6	0	0	1
topo_community	189	Synthetic Condensate 000305	0	0	1	2	1	0	0	1
topo_community	189	Ferritin-NCOA4 condensate	0	0	1	2	3	0	0	1
topo_community	189	Synthetic Condensate 000204	0	0	1	2	2	0	0	1
topo_community	189	Synthetic Condensate 000184	0	0	1	2	1	0	0	1
topo_community	189	MegaTrans enhancer complex	0	0	1	2	2	0	0	1
topo_community	189	Synthetic Condensate 000331	0	0	1	2	2	0	0	1
topo_community	189	Synthetic Condensate 000125	0	0	1	2	1	0	0	1
topo_community	189	Synthetic Condensate 000386	0	0	1	2	1	0	0	1
topo_community	189	Nuclear body	0	0	1	2	4	0	0	1
topo_community	189	Synthetic Condensate 000191	0	0	1	2	1	0	0	1
topo_community	189	Synthetic Condensate 000195	0	0	1	2	2	0	0	1
topo_community	189	CEBPZ condensates	0	0	1	2	3	0	0	1
topo_community	189	Synthetic Condensate 000143	0	0	1	2	1	0	0	1
topo_community	189	Synthetic Condensate 000177	0	0	1	2	2	0	0	1
topo_community	189	A-bodies	0	0	1	2	2	0	0	1
topo_community	189	p62-dependent P-bodies (pd-PBs)	0	0	1	2	6	0	0	1
topo_community	189	inclusion body-associated granule (IBAG)	0	0	1	2	5	0	0	1
topo_community	189	Synthetic Condensate 000052	0	0	1	2	2	0	0	1
topo_community	189	Synthetic Condensate 000061	0	0	1	2	2	0	0	1
topo_community	189	Synthetic Condensate 000049	0	0	1	2	2	0	0	1
topo_community	189	Synthetic Condensate 000044	0	0	1	2	1	0	0	1
topo_community	189	Granular component	0	0	1	2	1	0	0	1
topo_community	189	Synthetic Condensate 000051	0	0	1	2	1	0	0	1
topo_community	189	α-synuclein condensates	0	0	1	2	3	0	0	1
topo_community	189	Synthetic Condensate 000251	0	0	1	2	1	0	0	1
topo_community	189	Synthetic Condensate 000301	0	0	1	2	1	0	0	1
topo_community	189	Synthetic Condensate 000373	0	0	1	2	6	0	0	1
topo_community	189	RdRp condensates	0	0	1	2	1	0	0	1
topo_community	189	SGF29 condensate	0	0	1	2	3	0	0	1
topo_community	189	RPSA-VIM-ENO Condensate	0	0	1	2	1	0	0	1
topo_community	189	Viral Factory	0	0	1	2	1	0	0	1
topo_community	189	Synthetic Condensate 000262	0	0	1	2	1	0	0	1
topo_community	189	Sam68 nuclear body	0	0	1	2	12	0	0	1
topo_community	189	Synthetic Condensate 000281	0	0	1	2	7	0	0	1
topo_community	189	Synthetic Condensate 000272	0	0	1	2	3	0	0	1
topo_community	189	Synthetic Condensate 000319	0	0	1	2	4	0	0	1
topo_community	189	DHX9 Stress Granules	0	0	1	2	12	0	0	1
topo_community	189	Synthetic Condensate 000295	0	0	1	2	2	0	0	1
topo_community	189	Synthetic Condensate 000270	0	0	1	2	4	0	0	1
topo_community	189	Synthetic Condensate 000381	0	0	1	2	1	0	0	1
topo_community	189	PARP1-DNA condensate	0	0	1	2	3	0	0	1
topo_community	189	Synthetic Condensate 000072	0	0	1	2	2	0	0	1
topo_community	189	Synthetic Condensate 000096	0	0	1	2	3	0	0	1
topo_community	189	Synthetic Condensate 000070	0	0	1	2	2	0	0	1
topo_community	189	Anisosome	0	0	1	2	6	0	0	1
topo_community	189	Synthetic Condensate 000155	0	0	1	2	1	0	0	1
topo_community	189	Synthetic Condensate 000186	0	0	1	2	1	0	0	1
topo_community	189	Synthetic Condensate 000189	0	0	1	2	2	0	0	1
topo_community	189	Chromogranin condensates	0	0	1	2	1	0	0	1
topo_community	189	eukaryotic topoisomerase ii	0	0	1	2	1	0	0	1
topo_community	189	Midbody Granule	0	0	1	2	7	0	0	1
topo_community	189	Synthetic Condensate 000375	0	0	1	2	10	0	0	1
topo_community	189	Synthetic Condensate 000334	0	0	1	2	2	0	0	1
topo_community	189	Synthetic Condensate 000040	0	0	1	2	1	0	0	1
topo_community	189	Synthetic Condensate 000176	0	0	1	2	1	0	0	1
topo_community	189	Synthetic Condensate 000307	0	0	1	2	2	0	0	1
topo_community	189	Synthetic Condensate 000110	0	0	1	2	2	0	0	1
topo_community	189	Synthetic Condensate 000112	0	0	1	2	2	0	0	1
topo_community	189	Synthetic Condensate 000121	0	0	1	2	1	0	0	1
topo_community	189	Synthetic Condensate 000083	0	0	1	2	2	0	0	1
topo_community	189	Synthetic Condensate 000367	0	0	1	2	2	0	0	1
topo_community	189	Galectin complex	0	0	1	2	1	0	0	1
topo_community	189	Synthetic Condensate 000089	0	0	1	2	3	0	0	1
topo_community	189	Nuclear stress body	0	0	1	2	6	0	0	1
topo_community	189	Synthetic Condensate 000369	0	0	1	2	2	0	0	1
topo_community	189	Synthetic Condensate 000383	0	0	1	2	2	0	0	1
topo_community	189	Synthetic Condensate 000321	0	0	1	2	1	0	0	1
topo_community	189	Synthetic Condensate 000364	0	0	1	2	2	0	0	1
topo_community	189	Synthetic Condensate 000365	0	0	1	2	2	0	0	1
topo_community	189	Synthetic Condensate 000356	0	0	1	2	2	0	0	1
topo_community	189	Synthetic Condensate 000059	0	0	1	2	1	0	0	1
topo_community	189	Synthetic Condensate 000057	0	0	1	2	2	0	0	1
topo_community	189	Synthetic Condensate 000284	0	0	1	2	2	0	0	1
topo_community	189	Synthetic Condensate 000313	0	0	1	2	1	0	0	1
topo_community	189	Synthetic Condensate 000190	0	0	1	2	1	0	0	1
topo_community	189	Synthetic Condensate 000200	0	0	1	2	2	0	0	1
topo_community	189	senescence-associated nuclear proteasome foci	0	0	1	2	5	0	0	1
topo_community	189	PCBP2 condensates	0	0	1	2	4	0	0	1
topo_community	189	Synthetic Condensate 000027	0	0	1	2	2	0	0	1
topo_community	189	Synthetic Condensate 000004	0	0	1	2	2	0	0	1
topo_community	189	Synthetic Condensate 000024	0	0	1	2	1	0	0	1
topo_community	189	Synthetic Condensate 000023	0	0	1	2	1	0	0	1
topo_community	189	Synthetic Condensate 000032	0	0	1	2	3	0	0	1
topo_community	189	Synthetic Condensate 000034	0	0	1	2	1	0	0	1
topo_community	189	Synthetic Condensate 000029	0	0	1	2	1	0	0	1
topo_community	189	Synthetic Condensate 000048	0	0	1	2	2	0	0	1
topo_community	189	Synthetic Condensate 000030	0	0	1	2	1	0	0	1
topo_community	189	Synthetic Condensate 000053	0	0	1	2	2	0	0	1
topo_community	189	Synthetic Condensate 000033	0	0	1	2	2	0	0	1
topo_community	189	Synthetic Condensate 000050	0	0	1	2	2	0	0	1
topo_community	189	Synthetic Condensate 000269	0	0	1	2	2	0	0	1
topo_community	189	SDC4 exosomal condensate	0	0	1	2	1	0	0	1
topo_community	189	Synthetic Condensate 000025	0	0	1	2	1	0	0	1
topo_community	189	Synthetic Condensate 000350	0	0	1	2	2	0	0	1
topo_community	189	Synthetic Condensate 000088	0	0	1	2	1	0	0	1
topo_community	189	LEF1/Beta-catenin condensate	0	0	1	2	2	0	0	1
topo_community	189	Synthetic Condensate 000259	0	0	1	2	1	0	0	1
topo_community	189	Insulin/IGF-1 signalosomes	0	0	1	2	1	0	0	1
topo_community	189	Synthetic Condensate 000015	0	0	1	2	2	0	0	1
topo_community	189	Synthetic Condensate 000007	0	0	1	2	2	0	0	1
topo_community	189	Synthetic Condensate 000014	0	0	1	2	2	0	0	1
topo_community	189	Synthetic Condensate 000011	0	0	1	2	1	0	0	1
topo_community	189	Neuronal RNP granule	0	0	1	2	15	0	0	1
topo_community	189	Synthetic Condensate 000026	0	0	1	2	2	0	0	1
topo_community	189	Synthetic Condensate 000028	0	0	1	2	1	0	0	1
topo_community	189	Synthetic Condensate 000022	0	0	1	2	1	0	0	1
topo_community	189	Synthetic Condensate 000253	0	0	1	2	2	0	0	1
topo_community	189	Synthetic Condensate 000255	0	0	1	2	3	0	0	1
topo_community	189	Synthetic Condensate 000267	0	0	1	2	1	0	0	1
topo_community	189	Synthetic Condensate 000254	0	0	1	2	1	0	0	1
topo_community	189	Synthetic Condensate 000273	0	0	1	2	1	0	0	1
topo_community	189	Synthetic Condensate 000304	0	0	1	2	1	0	0	1
topo_community	189	Synthetic Condensate 000363	0	0	1	2	4	0	0	1
topo_community	189	Synthetic Condensate 000370	0	0	1	2	3	0	0	1
topo_community	189	Synthetic Condensate 000377	0	0	1	2	1	0	0	1
topo_community	189	Synthetic Condensate 000256	0	0	1	2	1	0	0	1
topo_community	189	Synthetic Condensate 000008	0	0	1	2	1	0	0	1
topo_community	189	Synthetic Condensate 000260	0	0	1	2	3	0	0	1
topo_community	189	Synthetic Condensate 000357	0	0	1	2	2	0	0	1
topo_community	189	Synthetic Condensate 000296	0	0	1	2	2	0	0	1
topo_community	189	Synthetic Condensate 000013	0	0	1	2	1	0	0	1
topo_community	189	Synthetic Condensate 000031	0	0	1	2	1	0	0	1
topo_community	189	Synthetic Condensate 000283	0	0	1	2	3	0	0	1
topo_community	189	Synthetic Condensate 000258	0	0	1	2	2	0	0	1
topo_community	189	α-synnuclein condensates	0	0	1	2	1	0	0	1
topo_community	189	Synthetic Condensate 000140	0	0	1	2	1	0	0	1
topo_community	189	Htt inclusion	0	0	1	2	1	0	0	1
topo_community	189	Synthetic Condensate 000300	0	0	1	2	2	0	0	1
topo_community	189	Heterochromatin	0	0	1	2	2	0	0	1
topo_community	189	Synthetic Condensate 000062	0	0	1	2	1	0	0	1
topo_community	189	Synthetic Condensate 000066	0	0	1	2	2	0	0	1
topo_community	189	Synthetic Condensate 000322	0	0	1	2	2	0	0	1
topo_community	189	Synthetic Condensate 000366	0	0	1	2	2	0	0	1
topo_community	189	Synthetic Condensate 000069	0	0	1	2	2	0	0	1
topo_community	189	Synthetic Condensate 000076	0	0	1	2	2	0	0	1
topo_community	189	Synthetic Condensate 000324	0	0	1	2	14	0	0	1
topo_community	189	NEDD4 condensates	0	0	1	2	3	0	0	1
topo_community	189	TFAP2β condensates	0	0	1	2	2	0	0	1
topo_community	189	Synthetic Condensate 000192	0	0	1	2	2	0	0	1
topo_community	189	Synthetic Condensate 000181	0	0	1	2	1	0	0	1
topo_community	189	Histone Locus Body	0	0	1	2	7	0	0	1
topo_community	189	Proteasome condensate	0	0	1	2	4	0	0	1
topo_community	189	Actin nucleator	0	0	1	2	1	0	0	1
topo_community	189	FXR-driven SARS-CoV-2 condensate	0	0	1	2	3	0	0	1
topo_community	189	Synthetic Condensate 000117	0	0	1	2	1	0	0	1
topo_community	189	Synthetic Condensate 000376	0	0	1	2	1	0	0	1
topo_community	189	SSB condensate	0	0	1	2	1	0	0	1
topo_community	189	Synthetic Condensate 000087	0	0	1	2	1	0	0	1
topo_community	189	TIFA-TRAF6 Condensate	0	0	1	2	6	0	0	1
topo_community	189	Viral factory	0	0	1	2	1	0	0	1
topo_community	189	Synthetic Condensate 000080	0	0	1	2	2	0	0	1
topo_community	189	Tau Condensate	0	0	1	2	2	0	0	1
topo_community	189	YBX1 condensate	0	0	1	2	1	0	0	1
topo_community	189	Synthetic Condensate 000374	0	0	1	2	2	0	0	1
topo_community	189	Synthetic Condensate 000323	0	0	1	2	10	0	0	1
topo_community	189	Synthetic Condensate 000328	0	0	1	2	11	0	0	1
topo_community	189	Synthetic Condensate 000361	0	0	1	2	2	0	0	1
topo_community	189	Row 1-specific tip complex condensates	0	0	1	2	4	0	0	1
topo_community	189	Synthetic Condensate 000063	0	0	1	2	1	0	0	1
topo_community	189	AFAP1-AS1 condensates	0	0	1	2	2	0	0	1
topo_community	189	Synthetic Condensate 000098	0	0	1	2	1	0	0	1
topo_community	189	RBM15 condensate	0	0	1	2	2	0	0	1
topo_community	189	Inclusion body	0	0	1	2	2	0	0	1
topo_community	189	Synthetic Condensate 000288	0	0	1	2	2	0	0	1
topo_community	189	EWS-FLI1	0	0	1	2	2	0	0	1
topo_community	189	Synthetic Condensate 000105	0	0	1	2	1	0	0	1
topo_community	189	Synthetic Condensate 000271	0	0	1	2	1	0	0	1
topo_community	189	Synthetic Condensate 000306	0	0	1	2	1	0	0	1
topo_community	189	Synthetic Condensate 000312	0	0	1	2	1	0	0	1
topo_community	189	EWSR1 condensates	0	0	1	2	1	0	0	1
topo_community	189	Synthetic Condensate 000178	0	0	1	2	1	0	0	1
topo_community	189	Synthetic Condensate 000185	0	0	1	2	2	0	0	1
topo_community	189	Synthetic Condensate 000279	0	0	1	2	2	0	0	1
topo_community	189	Synthetic Condensate 000055	0	0	1	2	1	0	0	1
topo_community	189	Synthetic Condensate 000209	0	0	1	2	2	0	0	1
topo_community	189	Synthetic Condensate 000317	0	0	1	2	2	0	0	1
topo_community	189	TIS granule	0	0	1	2	1	0	0	1
topo_community	189	Golgin condensate	0	0	1	2	7	0	0	1
topo_community	189	Golgi ribbon	0	0	1	2	1	0	0	1
topo_community	189	Cytoplasmic bodies	0	0	1	2	3	0	0	1
topo_community	189	Synthetic Condensate 000058	0	0	1	2	1	0	0	1
topo_community	189	Synthetic Condensate 000179	0	0	1	2	2	0	0	1
topo_community	189	Synthetic Condensate 000232	0	0	1	2	1	0	0	1
topo_community	189	Synthetic Condensate 000215	0	0	1	2	1	0	0	1
topo_community	189	Synthetic Condensate 000302	0	0	1	2	1	0	0	1
topo_community	189	Synthetic Condensate 000349	0	0	1	2	2	0	0	1
topo_community	189	TDP-25 inclusions	0	0	1	2	1	0	0	1
topo_community	189	Synthetic Condensate 000115	0	0	1	2	1	0	0	1
topo_community	189	Arsenite-induced Necrosome	0	0	1	2	3	0	0	1
topo_community	189	SARS-CoV-2 condensate	0	0	1	2	1	0	0	1
topo_community	189	P62 body	0	0	1	2	3	0	0	1
topo_community	189	Synthetic Condensate 000092	0	0	1	2	1	0	0	1
topo_community	189	Synthetic Condensate 000293	0	0	1	2	3	0	0	1
topo_community	189	Synthetic Condensate 000338	0	0	1	2	2	0	0	1
topo_community	189	ORF8/p62 condensate	0	0	1	2	3	0	0	1
topo_community	189	Synthetic Condensate 000362	0	0	1	2	3	0	0	1
topo_community	189	Synthetic Condensate 000107	0	0	1	2	1	0	0	1
topo_community	189	Synthetic Condensate 000291	0	0	1	2	2	0	0	1
topo_community	189	MORC3 nuclear body	0	0	1	2	1	0	0	1
topo_community	189	P62 cluster	0	0	1	2	1	0	0	1
topo_community	189	Synthetic Condensate 000166	0	0	1	2	1	0	0	1
topo_community	189	Euchromatin	0	0	1	2	1	0	0	1
topo_community	189	MEF2D Condensate	0	0	1	2	1	0	0	1
topo_community	189	Synthetic Condensate 000169	0	0	1	2	1	0	0	1
topo_community	189	Synthetic Condensate 000175	0	0	1	2	1	0	0	1
topo_community	189	Synthetic Condensate 000188	0	0	1	2	2	0	0	1
topo_community	189	+TIP	0	0	1	2	2	0	0	1
topo_community	189	U-body	0	0	1	2	2	0	0	1
topo_community	189	Synthetic Condensate 000091	0	0	1	2	1	0	0	1
topo_community	189	Synthetic Condensate 000342	0	0	1	2	2	0	0	1
topo_community	189	SOSS-INTAC Condensate	0	0	1	2	5	0	0	1
topo_community	189	PB-like Assembly	0	0	1	2	3	0	0	1
topo_community	189	MARDO	0	0	1	2	1	0	0	1
topo_community	189	focal adhesion (FA) condensate	0	0	1	2	2	0	0	1
topo_community	189	STING phase-separator	0	0	1	2	2	0	0	1
topo_community	189	Synthetic Condensate 000199	0	0	1	2	1	0	0	1
topo_community	189	cGAS foci	0	0	1	2	3	0	0	1
topo_community	189	Synthetic Condensate 000275	0	0	1	2	1	0	0	1
topo_community	189	Synthetic Condensate 000277	0	0	1	2	2	0	0	1
topo_community	189	GW-body	0	0	1	2	3	0	0	1
topo_community	189	Chromatoid body	0	0	1	2	5	0	0	1
topo_community	189	Synthetic Condensate 000278	0	0	1	2	1	0	0	1
topo_community	189	NP bodies	0	0	1	2	1	0	0	1
topo_community	189	Synthetic Condensate 000093	0	0	1	2	1	0	0	1
topo_community	189	Cleavage body	0	0	1	2	2	0	0	1
topo_community	189	DDX1 body	0	0	1	2	1	0	0	1
topo_community	189	TopBP1 condensate	0	0	1	2	1	0	0	1
topo_community	189	Synthetic Condensate 000118	0	0	1	2	1	0	0	1
topo_community	189	Synthetic Condensate 000298	0	0	1	2	1	0	0	1
topo_community	189	Pericentriolar compartment	0	0	1	2	1	0	0	1
topo_community	189	Synthetic Condensate 000047	0	0	1	2	1	0	0	1
topo_community	189	IFN-I transcriptional condensate	0	0	1	2	1	0	0	1
topo_community	189	Balbiani body	0	0	1	2	2	0	0	1
topo_community	189	IMC (intermitochondrial cement)	0	0	1	2	1	0	0	1
topo_community	189	Synthetic Condensate 000101	0	0	1	2	1	0	0	1
topo_community	189	Inflammasome	0	0	1	2	1	0	0	1
topo_community	189	TRIM45 bodies	0	0	1	2	1	0	0	1
topo_community	189	Synthetic Condensate 000173	0	0	1	2	1	0	0	1
topo_community	189	FATZ-1 condensate	0	0	1	2	1	0	0	1
topo_community	189	Nuage	0	0	1	2	1	0	0	1
topo_community	189	Synthetic Condensate 000153	0	0	1	2	1	0	0	1
topo_community	189	Synthetic Condensate 000330	0	0	1	2	1	0	0	1
topo_community	189	Synthetic Condensate 000347	0	0	1	2	1	0	0	1
topo_community	189	Ubqln puncta	0	0	1	2	3	0	0	1
topo_community	189	Synthetic Condensate 000233	0	0	1	2	1	0	0	1
topo_community	189	Synthetic Condensate 000244	0	0	1	2	1	0	0	1
topo_community	189	Synthetic Condensate 000229	0	0	1	2	1	0	0	1
topo_community	189	Synthetic Condensate 000237	0	0	1	2	1	0	0	1
topo_community	189	Synthetic Condensate 000243	0	0	1	2	1	0	0	1
topo_community	189	Synthetic Condensate 000231	0	0	1	2	1	0	0	1
topo_community	189	Synthetic Condensate 000128	0	0	1	2	1	0	0	1
topo_community	189	LANA body	0	0	1	2	1	0	0	1
topo_community	189	Synthetic Condensate 000085	0	0	1	2	1	0	0	1
topo_community	189	miRISC condensate	0	0	1	2	2	0	0	1
topo_community	189	Synthetic Condensate 000379	0	0	1	2	1	0	0	1
topo_community	189	ATG4B condensate	0	0	1	2	1	0	0	1
topo_community	342	Presynaptic clusters and postsynaptic densities	0	0	1	2	1082	0	0	1
topo_community	342	Stress granule	0	0	1	2	937	0	0	1
topo_community	342	Nucleolus	0	0	1	2	1093	0	0	1
topo_community	342	P-body	0	0	1	2	669	0	0	1
topo_community	342	Assemblysome	0	0	1	2	1	0	0	1
topo_community	342	Sint speckle	0	0	1	2	4	0	0	1
topo_community	342	Nuclear pore complex	0	0	1	2	23	0	0	1
topo_community	342	Centrosome	0	0	1	2	430	0	0	1
topo_community	342	PcG body	0	0	1	2	12	0	0	1
topo_community	342	Nuclear speckle	0	0	1	2	172	0	0	1
topo_community	342	Transcription Elongation Condensate	0	0	1	2	7	0	0	1
topo_community	342	PML body	0	0	1	2	370	0	0	1
topo_community	342	Signaling cluster	0	0	1	2	22	0	0	1
topo_community	342	Synthetic Condensate 000017	0	0	1	2	2	0	0	1
topo_community	342	mtRNA granule	0	0	1	2	37	0	0	1
topo_community	342	Pericentriolar matrix	0	0	1	2	3	0	0	1
topo_community	342	Synthetic Condensate 000359	0	0	1	2	1	0	0	1
topo_community	342	Synthetic Condensate 000371	0	0	1	2	2	0	0	1
topo_community	342	Cajal body	0	0	1	2	65	0	0	1
topo_community	342	Dense Fibrillar Component	0	0	1	2	8	0	0	1
topo_community	342	Synthetic Condensate 000222	0	0	1	2	1	0	0	1
topo_community	342	Germ granule	0	0	1	2	2	0	0	1
topo_community	342	cBAF condensate	0	0	1	2	4	0	0	1
topo_community	342	Synthetic Condensate 000351	0	0	1	2	2	0	0	1
topo_community	342	DVL2 condensates	0	0	1	2	1	0	0	1
topo_community	342	Dishevelled condensate	0	0	1	2	1	0	0	1
topo_community	342	Synthetic Condensate 000292	0	0	1	2	3	0	0	1
topo_community	342	Synthetic Condensate 000352	0	0	1	2	2	0	0	1
topo_community	342	Synthetic Condensate 000353	0	0	1	2	2	0	0	1
topo_community	342	Synthetic Condensate 000090	0	0	1	2	1	0	0	1
topo_community	342	Synthetic Condensate 000257	0	0	1	2	2	0	0	1
topo_community	342	ERES	0	0	1	2	7	0	0	1
topo_community	342	Enhancer cluster	0	0	1	2	1	0	0	1
topo_community	342	Purinosome	0	0	1	2	3	0	0	1
topo_community	342	Synthetic Condensate 000297	0	0	1	2	2	0	0	1
topo_community	342	Beta-Catenin Destruction Complex	0	0	1	2	6	0	0	1
topo_community	342	DNA damage foci	0	0	1	2	22	0	0	1
topo_community	342	IMP1 RNP granule	0	0	1	2	36	0	0	1
topo_community	342	Paraspeckle	0	0	1	2	51	0	0	1
topo_community	342	Synthetic Condensate 000326	0	0	1	2	14	0	0	1
topo_community	342	Synthetic Condensate 000325	0	0	1	2	13	0	0	1
topo_community	342	ORC1 bodies	0	0	1	2	5	0	0	1
topo_community	342	Synthetic Condensate 000310	0	0	1	2	14	0	0	1
topo_community	342	T-cell signalosome	0	0	1	2	3	0	0	1
topo_community	342	Leucocyte nuclear body	0	0	1	2	20	0	0	1
topo_community	342	Synthetic Condensate 000131	0	0	1	2	2	0	0	1
topo_community	342	Synthetic Condensate 000119	0	0	1	2	1	0	0	1
topo_community	342	Synthetic Condensate 000129	0	0	1	2	2	0	0	1
topo_community	342	SPOP/DAXX body	0	0	1	2	2	0	0	1
topo_community	342	Synthetic Condensate 000071	0	0	1	2	1	0	0	1
topo_community	342	Synthetic Condensate 000078	0	0	1	2	1	0	0	1
topo_community	342	Synthetic Condensate 000158	0	0	1	2	2	0	0	1
topo_community	342	Synthetic Condensate 000168	0	0	1	2	2	0	0	1
topo_community	342	Synthetic Condensate 000287	0	0	1	2	2	0	0	1
topo_community	342	Synthetic Condensate 000208	0	0	1	2	1	0	0	1
topo_community	342	Synthetic Condensate 000207	0	0	1	2	1	0	0	1
topo_community	342	TAZ Condensate	0	0	1	2	8	0	0	1
topo_community	342	Transcriptional condensate	0	0	1	2	34	0	0	1
topo_community	342	eIF5B granules	0	0	1	2	1	0	0	1
topo_community	342	Synthetic Condensate 000170	0	0	1	2	2	0	0	1
topo_community	342	BRD4 condensate	0	0	1	2	2	0	0	1
topo_community	342	Synthetic Condensate 000182	0	0	1	2	1	0	0	1
topo_community	342	Peri-nucleolar condensate	0	0	1	2	2	0	0	1
topo_community	342	c‐Maf condensates	0	0	1	2	3	0	0	1
topo_community	342	Synthetic Condensate 000309	0	0	1	2	2	0	0	1
topo_community	342	Synthetic Condensate 000043	0	0	1	2	2	0	0	1
topo_community	342	Synthetic Condensate 000045	0	0	1	2	3	0	0	1
topo_community	342	Synthetic Condensate 000079	0	0	1	2	2	0	0	1
topo_community	342	SMN-Rpp20 complex	0	0	1	2	1	0	0	1
topo_community	342	Synthetic Condensate 000165	0	0	1	2	2	0	0	1
topo_community	342	Slit diaphragm condensate	0	0	1	2	3	0	0	1
topo_community	342	ArgBP2 dendritic spine condensate	0	0	1	2	1	0	0	1
topo_community	342	SCOTIN condensate	0	0	1	2	2	0	0	1
topo_community	342	Synthetic Condensate 000368	0	0	1	2	1	0	0	1
topo_community	342	Junctional condensate	0	0	1	2	3	0	0	1
topo_community	342	BAG2	0	0	1	2	1	0	0	1
topo_community	342	Hippo signalosome	0	0	1	2	7	0	0	1
topo_community	342	Synthetic Condensate 000280	0	0	1	2	2	0	0	1
topo_community	342	Synthetic Condensate 000382	0	0	1	2	1	0	0	1
topo_community	342	Synthetic Condensate 000003	0	0	1	2	3	0	0	1
topo_community	342	Synthetic Condensate 000039	0	0	1	2	2	0	0	1
topo_community	342	Synthetic Condensate 000036	0	0	1	2	2	0	0	1
topo_community	342	Synthetic Condensate 000320	0	0	1	2	2	0	0	1
topo_community	342	Synthetic Condensate 000187	0	0	1	2	2	0	0	1
topo_community	342	Synthetic Condensate 000174	0	0	1	2	1	0	0	1
topo_community	342	Synthetic Condensate 000274	0	0	1	2	2	0	0	1
topo_community	342	53BP1 Mitotic Stress Body (MSBs)	0	0	1	2	3	0	0	1
topo_community	342	Rapsn condensate	0	0	1	2	6	0	0	1
topo_community	342	Synthetic Condensate 000305	0	0	1	2	1	0	0	1
topo_community	342	Ferritin-NCOA4 condensate	0	0	1	2	3	0	0	1
topo_community	342	Synthetic Condensate 000204	0	0	1	2	2	0	0	1
topo_community	342	Synthetic Condensate 000184	0	0	1	2	1	0	0	1
topo_community	342	MegaTrans enhancer complex	0	0	1	2	2	0	0	1
topo_community	342	Synthetic Condensate 000331	0	0	1	2	2	0	0	1
topo_community	342	Synthetic Condensate 000125	0	0	1	2	1	0	0	1
topo_community	342	Synthetic Condensate 000386	0	0	1	2	1	0	0	1
topo_community	342	Nuclear body	0	0	1	2	4	0	0	1
topo_community	342	Synthetic Condensate 000191	0	0	1	2	1	0	0	1
topo_community	342	Synthetic Condensate 000195	0	0	1	2	2	0	0	1
topo_community	342	CEBPZ condensates	0	0	1	2	3	0	0	1
topo_community	342	Synthetic Condensate 000143	0	0	1	2	1	0	0	1
topo_community	342	Synthetic Condensate 000177	0	0	1	2	2	0	0	1
topo_community	342	A-bodies	0	0	1	2	2	0	0	1
topo_community	342	p62-dependent P-bodies (pd-PBs)	0	0	1	2	6	0	0	1
topo_community	342	inclusion body-associated granule (IBAG)	0	0	1	2	5	0	0	1
topo_community	342	Synthetic Condensate 000052	0	0	1	2	2	0	0	1
topo_community	342	Synthetic Condensate 000061	0	0	1	2	2	0	0	1
topo_community	342	Synthetic Condensate 000049	0	0	1	2	2	0	0	1
topo_community	342	Synthetic Condensate 000044	0	0	1	2	1	0	0	1
topo_community	342	Granular component	0	0	1	2	1	0	0	1
topo_community	342	Synthetic Condensate 000051	0	0	1	2	1	0	0	1
topo_community	342	α-synuclein condensates	0	0	1	2	3	0	0	1
topo_community	342	Synthetic Condensate 000251	0	0	1	2	1	0	0	1
topo_community	342	Synthetic Condensate 000301	0	0	1	2	1	0	0	1
topo_community	342	Synthetic Condensate 000373	0	0	1	2	6	0	0	1
topo_community	342	RdRp condensates	0	0	1	2	1	0	0	1
topo_community	342	SGF29 condensate	0	0	1	2	3	0	0	1
topo_community	342	RPSA-VIM-ENO Condensate	0	0	1	2	1	0	0	1
topo_community	342	Viral Factory	0	0	1	2	1	0	0	1
topo_community	342	Synthetic Condensate 000262	0	0	1	2	1	0	0	1
topo_community	342	Sam68 nuclear body	0	0	1	2	12	0	0	1
topo_community	342	Synthetic Condensate 000281	0	0	1	2	7	0	0	1
topo_community	342	Synthetic Condensate 000272	0	0	1	2	3	0	0	1
topo_community	342	Synthetic Condensate 000319	0	0	1	2	4	0	0	1
topo_community	342	DHX9 Stress Granules	0	0	1	2	12	0	0	1
topo_community	342	Synthetic Condensate 000295	0	0	1	2	2	0	0	1
topo_community	342	Synthetic Condensate 000270	0	0	1	2	4	0	0	1
topo_community	342	Synthetic Condensate 000381	0	0	1	2	1	0	0	1
topo_community	342	PARP1-DNA condensate	0	0	1	2	3	0	0	1
topo_community	342	Synthetic Condensate 000072	0	0	1	2	2	0	0	1
topo_community	342	Synthetic Condensate 000096	0	0	1	2	3	0	0	1
topo_community	342	Synthetic Condensate 000070	0	0	1	2	2	0	0	1
topo_community	342	Anisosome	0	0	1	2	6	0	0	1
topo_community	342	Synthetic Condensate 000155	0	0	1	2	1	0	0	1
topo_community	342	Synthetic Condensate 000186	0	0	1	2	1	0	0	1
topo_community	342	Synthetic Condensate 000189	0	0	1	2	2	0	0	1
topo_community	342	Chromogranin condensates	0	0	1	2	1	0	0	1
topo_community	342	eukaryotic topoisomerase ii	0	0	1	2	1	0	0	1
topo_community	342	Midbody Granule	0	0	1	2	7	0	0	1
topo_community	342	Synthetic Condensate 000375	0	0	1	2	10	0	0	1
topo_community	342	Synthetic Condensate 000334	0	0	1	2	2	0	0	1
topo_community	342	Synthetic Condensate 000040	0	0	1	2	1	0	0	1
topo_community	342	Synthetic Condensate 000176	0	0	1	2	1	0	0	1
topo_community	342	Synthetic Condensate 000307	0	0	1	2	2	0	0	1
topo_community	342	Synthetic Condensate 000110	0	0	1	2	2	0	0	1
topo_community	342	Synthetic Condensate 000112	0	0	1	2	2	0	0	1
topo_community	342	Synthetic Condensate 000121	0	0	1	2	1	0	0	1
topo_community	342	Synthetic Condensate 000083	0	0	1	2	2	0	0	1
topo_community	342	Synthetic Condensate 000367	0	0	1	2	2	0	0	1
topo_community	342	Galectin complex	0	0	1	2	1	0	0	1
topo_community	342	Synthetic Condensate 000089	0	0	1	2	3	0	0	1
topo_community	342	Nuclear stress body	0	0	1	2	6	0	0	1
topo_community	342	Synthetic Condensate 000369	0	0	1	2	2	0	0	1
topo_community	342	Synthetic Condensate 000383	0	0	1	2	2	0	0	1
topo_community	342	Synthetic Condensate 000321	0	0	1	2	1	0	0	1
topo_community	342	Synthetic Condensate 000364	0	0	1	2	2	0	0	1
topo_community	342	Synthetic Condensate 000365	0	0	1	2	2	0	0	1
topo_community	342	Synthetic Condensate 000356	0	0	1	2	2	0	0	1
topo_community	342	Synthetic Condensate 000059	0	0	1	2	1	0	0	1
topo_community	342	Synthetic Condensate 000057	0	0	1	2	2	0	0	1
topo_community	342	Synthetic Condensate 000284	0	0	1	2	2	0	0	1
topo_community	342	Synthetic Condensate 000313	0	0	1	2	1	0	0	1
topo_community	342	Synthetic Condensate 000190	0	0	1	2	1	0	0	1
topo_community	342	Synthetic Condensate 000200	0	0	1	2	2	0	0	1
topo_community	342	senescence-associated nuclear proteasome foci	0	0	1	2	5	0	0	1
topo_community	342	PCBP2 condensates	0	0	1	2	4	0	0	1
topo_community	342	Synthetic Condensate 000027	0	0	1	2	2	0	0	1
topo_community	342	Synthetic Condensate 000004	0	0	1	2	2	0	0	1
topo_community	342	Synthetic Condensate 000024	0	0	1	2	1	0	0	1
topo_community	342	Synthetic Condensate 000023	0	0	1	2	1	0	0	1
topo_community	342	Synthetic Condensate 000032	0	0	1	2	3	0	0	1
topo_community	342	Synthetic Condensate 000034	0	0	1	2	1	0	0	1
topo_community	342	Synthetic Condensate 000029	0	0	1	2	1	0	0	1
topo_community	342	Synthetic Condensate 000048	0	0	1	2	2	0	0	1
topo_community	342	Synthetic Condensate 000030	0	0	1	2	1	0	0	1
topo_community	342	Synthetic Condensate 000053	0	0	1	2	2	0	0	1
topo_community	342	Synthetic Condensate 000033	0	0	1	2	2	0	0	1
topo_community	342	Synthetic Condensate 000050	0	0	1	2	2	0	0	1
topo_community	342	Synthetic Condensate 000269	0	0	1	2	2	0	0	1
topo_community	342	SDC4 exosomal condensate	0	0	1	2	1	0	0	1
topo_community	342	Synthetic Condensate 000025	0	0	1	2	1	0	0	1
topo_community	342	Synthetic Condensate 000350	0	0	1	2	2	0	0	1
topo_community	342	Synthetic Condensate 000088	0	0	1	2	1	0	0	1
topo_community	342	LEF1/Beta-catenin condensate	0	0	1	2	2	0	0	1
topo_community	342	Synthetic Condensate 000259	0	0	1	2	1	0	0	1
topo_community	342	Insulin/IGF-1 signalosomes	0	0	1	2	1	0	0	1
topo_community	342	Synthetic Condensate 000015	0	0	1	2	2	0	0	1
topo_community	342	Synthetic Condensate 000007	0	0	1	2	2	0	0	1
topo_community	342	Synthetic Condensate 000014	0	0	1	2	2	0	0	1
topo_community	342	Synthetic Condensate 000011	0	0	1	2	1	0	0	1
topo_community	342	Neuronal RNP granule	0	0	1	2	15	0	0	1
topo_community	342	Synthetic Condensate 000026	0	0	1	2	2	0	0	1
topo_community	342	Synthetic Condensate 000028	0	0	1	2	1	0	0	1
topo_community	342	Synthetic Condensate 000022	0	0	1	2	1	0	0	1
topo_community	342	Synthetic Condensate 000253	0	0	1	2	2	0	0	1
topo_community	342	Synthetic Condensate 000255	0	0	1	2	3	0	0	1
topo_community	342	Synthetic Condensate 000267	0	0	1	2	1	0	0	1
topo_community	342	Synthetic Condensate 000254	0	0	1	2	1	0	0	1
topo_community	342	Synthetic Condensate 000273	0	0	1	2	1	0	0	1
topo_community	342	Synthetic Condensate 000304	0	0	1	2	1	0	0	1
topo_community	342	Synthetic Condensate 000363	0	0	1	2	4	0	0	1
topo_community	342	Synthetic Condensate 000370	0	0	1	2	3	0	0	1
topo_community	342	Synthetic Condensate 000377	0	0	1	2	1	0	0	1
topo_community	342	Synthetic Condensate 000256	0	0	1	2	1	0	0	1
topo_community	342	Synthetic Condensate 000008	0	0	1	2	1	0	0	1
topo_community	342	Synthetic Condensate 000260	0	0	1	2	3	0	0	1
topo_community	342	Synthetic Condensate 000357	0	0	1	2	2	0	0	1
topo_community	342	Synthetic Condensate 000296	0	0	1	2	2	0	0	1
topo_community	342	Synthetic Condensate 000013	0	0	1	2	1	0	0	1
topo_community	342	Synthetic Condensate 000031	0	0	1	2	1	0	0	1
topo_community	342	Synthetic Condensate 000283	0	0	1	2	3	0	0	1
topo_community	342	Synthetic Condensate 000258	0	0	1	2	2	0	0	1
topo_community	342	α-synnuclein condensates	0	0	1	2	1	0	0	1
topo_community	342	Synthetic Condensate 000140	0	0	1	2	1	0	0	1
topo_community	342	Htt inclusion	0	0	1	2	1	0	0	1
topo_community	342	Synthetic Condensate 000300	0	0	1	2	2	0	0	1
topo_community	342	Heterochromatin	0	0	1	2	2	0	0	1
topo_community	342	Synthetic Condensate 000062	0	0	1	2	1	0	0	1
topo_community	342	Synthetic Condensate 000066	0	0	1	2	2	0	0	1
topo_community	342	Synthetic Condensate 000322	0	0	1	2	2	0	0	1
topo_community	342	Synthetic Condensate 000366	0	0	1	2	2	0	0	1
topo_community	342	Synthetic Condensate 000069	0	0	1	2	2	0	0	1
topo_community	342	Synthetic Condensate 000076	0	0	1	2	2	0	0	1
topo_community	342	Synthetic Condensate 000324	0	0	1	2	14	0	0	1
topo_community	342	NEDD4 condensates	0	0	1	2	3	0	0	1
topo_community	342	TFAP2β condensates	0	0	1	2	2	0	0	1
topo_community	342	Synthetic Condensate 000192	0	0	1	2	2	0	0	1
topo_community	342	Synthetic Condensate 000181	0	0	1	2	1	0	0	1
topo_community	342	Histone Locus Body	0	0	1	2	7	0	0	1
topo_community	342	Proteasome condensate	0	0	1	2	4	0	0	1
topo_community	342	Actin nucleator	0	0	1	2	1	0	0	1
topo_community	342	FXR-driven SARS-CoV-2 condensate	0	0	1	2	3	0	0	1
topo_community	342	Synthetic Condensate 000117	0	0	1	2	1	0	0	1
topo_community	342	Synthetic Condensate 000376	0	0	1	2	1	0	0	1
topo_community	342	SSB condensate	0	0	1	2	1	0	0	1
topo_community	342	Synthetic Condensate 000087	0	0	1	2	1	0	0	1
topo_community	342	TIFA-TRAF6 Condensate	0	0	1	2	6	0	0	1
topo_community	342	Viral factory	0	0	1	2	1	0	0	1
topo_community	342	Synthetic Condensate 000080	0	0	1	2	2	0	0	1
topo_community	342	Tau Condensate	0	0	1	2	2	0	0	1
topo_community	342	YBX1 condensate	0	0	1	2	1	0	0	1
topo_community	342	Synthetic Condensate 000374	0	0	1	2	2	0	0	1
topo_community	342	Synthetic Condensate 000323	0	0	1	2	10	0	0	1
topo_community	342	Synthetic Condensate 000328	0	0	1	2	11	0	0	1
topo_community	342	Synthetic Condensate 000361	0	0	1	2	2	0	0	1
topo_community	342	Row 1-specific tip complex condensates	0	0	1	2	4	0	0	1
topo_community	342	Synthetic Condensate 000063	0	0	1	2	1	0	0	1
topo_community	342	AFAP1-AS1 condensates	0	0	1	2	2	0	0	1
topo_community	342	Synthetic Condensate 000098	0	0	1	2	1	0	0	1
topo_community	342	RBM15 condensate	0	0	1	2	2	0	0	1
topo_community	342	Inclusion body	0	0	1	2	2	0	0	1
topo_community	342	Synthetic Condensate 000288	0	0	1	2	2	0	0	1
topo_community	342	EWS-FLI1	0	0	1	2	2	0	0	1
topo_community	342	Synthetic Condensate 000105	0	0	1	2	1	0	0	1
topo_community	342	Synthetic Condensate 000271	0	0	1	2	1	0	0	1
topo_community	342	Synthetic Condensate 000306	0	0	1	2	1	0	0	1
topo_community	342	Synthetic Condensate 000312	0	0	1	2	1	0	0	1
topo_community	342	EWSR1 condensates	0	0	1	2	1	0	0	1
topo_community	342	Synthetic Condensate 000178	0	0	1	2	1	0	0	1
topo_community	342	Synthetic Condensate 000185	0	0	1	2	2	0	0	1
topo_community	342	Synthetic Condensate 000279	0	0	1	2	2	0	0	1
topo_community	342	Synthetic Condensate 000055	0	0	1	2	1	0	0	1
topo_community	342	Synthetic Condensate 000209	0	0	1	2	2	0	0	1
topo_community	342	Synthetic Condensate 000317	0	0	1	2	2	0	0	1
topo_community	342	TIS granule	0	0	1	2	1	0	0	1
topo_community	342	Golgin condensate	0	0	1	2	7	0	0	1
topo_community	342	Golgi ribbon	0	0	1	2	1	0	0	1
topo_community	342	Cytoplasmic bodies	0	0	1	2	3	0	0	1
topo_community	342	Synthetic Condensate 000058	0	0	1	2	1	0	0	1
topo_community	342	Synthetic Condensate 000179	0	0	1	2	2	0	0	1
topo_community	342	Synthetic Condensate 000232	0	0	1	2	1	0	0	1
topo_community	342	Synthetic Condensate 000215	0	0	1	2	1	0	0	1
topo_community	342	Synthetic Condensate 000302	0	0	1	2	1	0	0	1
topo_community	342	Synthetic Condensate 000349	0	0	1	2	2	0	0	1
topo_community	342	TDP-25 inclusions	0	0	1	2	1	0	0	1
topo_community	342	Synthetic Condensate 000115	0	0	1	2	1	0	0	1
topo_community	342	Arsenite-induced Necrosome	0	0	1	2	3	0	0	1
topo_community	342	SARS-CoV-2 condensate	0	0	1	2	1	0	0	1
topo_community	342	P62 body	0	0	1	2	3	0	0	1
topo_community	342	Synthetic Condensate 000092	0	0	1	2	1	0	0	1
topo_community	342	Synthetic Condensate 000293	0	0	1	2	3	0	0	1
topo_community	342	Synthetic Condensate 000338	0	0	1	2	2	0	0	1
topo_community	342	ORF8/p62 condensate	0	0	1	2	3	0	0	1
topo_community	342	Synthetic Condensate 000362	0	0	1	2	3	0	0	1
topo_community	342	Synthetic Condensate 000107	0	0	1	2	1	0	0	1
topo_community	342	Synthetic Condensate 000291	0	0	1	2	2	0	0	1
topo_community	342	MORC3 nuclear body	0	0	1	2	1	0	0	1
topo_community	342	P62 cluster	0	0	1	2	1	0	0	1
topo_community	342	Synthetic Condensate 000166	0	0	1	2	1	0	0	1
topo_community	342	Euchromatin	0	0	1	2	1	0	0	1
topo_community	342	MEF2D Condensate	0	0	1	2	1	0	0	1
topo_community	342	Synthetic Condensate 000169	0	0	1	2	1	0	0	1
topo_community	342	Synthetic Condensate 000175	0	0	1	2	1	0	0	1
topo_community	342	Synthetic Condensate 000188	0	0	1	2	2	0	0	1
topo_community	342	+TIP	0	0	1	2	2	0	0	1
topo_community	342	U-body	0	0	1	2	2	0	0	1
topo_community	342	Synthetic Condensate 000091	0	0	1	2	1	0	0	1
topo_community	342	Synthetic Condensate 000342	0	0	1	2	2	0	0	1
topo_community	342	SOSS-INTAC Condensate	0	0	1	2	5	0	0	1
topo_community	342	PB-like Assembly	0	0	1	2	3	0	0	1
topo_community	342	MARDO	0	0	1	2	1	0	0	1
topo_community	342	focal adhesion (FA) condensate	0	0	1	2	2	0	0	1
topo_community	342	STING phase-separator	0	0	1	2	2	0	0	1
topo_community	342	Synthetic Condensate 000199	0	0	1	2	1	0	0	1
topo_community	342	cGAS foci	0	0	1	2	3	0	0	1
topo_community	342	Synthetic Condensate 000275	0	0	1	2	1	0	0	1
topo_community	342	Synthetic Condensate 000277	0	0	1	2	2	0	0	1
topo_community	342	GW-body	0	0	1	2	3	0	0	1
topo_community	342	Chromatoid body	0	0	1	2	5	0	0	1
topo_community	342	Synthetic Condensate 000278	0	0	1	2	1	0	0	1
topo_community	342	NP bodies	0	0	1	2	1	0	0	1
topo_community	342	Synthetic Condensate 000093	0	0	1	2	1	0	0	1
topo_community	342	Cleavage body	0	0	1	2	2	0	0	1
topo_community	342	DDX1 body	0	0	1	2	1	0	0	1
topo_community	342	TopBP1 condensate	0	0	1	2	1	0	0	1
topo_community	342	Synthetic Condensate 000118	0	0	1	2	1	0	0	1
topo_community	342	Synthetic Condensate 000298	0	0	1	2	1	0	0	1
topo_community	342	Pericentriolar compartment	0	0	1	2	1	0	0	1
topo_community	342	Synthetic Condensate 000047	0	0	1	2	1	0	0	1
topo_community	342	IFN-I transcriptional condensate	0	0	1	2	1	0	0	1
topo_community	342	Balbiani body	0	0	1	2	2	0	0	1
topo_community	342	IMC (intermitochondrial cement)	0	0	1	2	1	0	0	1
topo_community	342	Synthetic Condensate 000101	0	0	1	2	1	0	0	1
topo_community	342	Inflammasome	0	0	1	2	1	0	0	1
topo_community	342	TRIM45 bodies	0	0	1	2	1	0	0	1
topo_community	342	Synthetic Condensate 000173	0	0	1	2	1	0	0	1
topo_community	342	FATZ-1 condensate	0	0	1	2	1	0	0	1
topo_community	342	Nuage	0	0	1	2	1	0	0	1
topo_community	342	Synthetic Condensate 000153	0	0	1	2	1	0	0	1
topo_community	342	Synthetic Condensate 000330	0	0	1	2	1	0	0	1
topo_community	342	Synthetic Condensate 000347	0	0	1	2	1	0	0	1
topo_community	342	Ubqln puncta	0	0	1	2	3	0	0	1
topo_community	342	Synthetic Condensate 000233	0	0	1	2	1	0	0	1
topo_community	342	Synthetic Condensate 000244	0	0	1	2	1	0	0	1
topo_community	342	Synthetic Condensate 000229	0	0	1	2	1	0	0	1
topo_community	342	Synthetic Condensate 000237	0	0	1	2	1	0	0	1
topo_community	342	Synthetic Condensate 000243	0	0	1	2	1	0	0	1
topo_community	342	Synthetic Condensate 000231	0	0	1	2	1	0	0	1
topo_community	342	Synthetic Condensate 000128	0	0	1	2	1	0	0	1
topo_community	342	LANA body	0	0	1	2	1	0	0	1
topo_community	342	Synthetic Condensate 000085	0	0	1	2	1	0	0	1
topo_community	342	miRISC condensate	0	0	1	2	2	0	0	1
topo_community	342	Synthetic Condensate 000379	0	0	1	2	1	0	0	1
topo_community	342	ATG4B condensate	0	0	1	2	1	0	0	1
topo_community	264	Presynaptic clusters and postsynaptic densities	0	0	1	2	1082	0	0	1
topo_community	264	Stress granule	0	0	1	2	937	0	0	1
topo_community	264	Nucleolus	0	0	1	2	1093	0	0	1
topo_community	264	P-body	0	0	1	2	669	0	0	1
topo_community	264	Assemblysome	0	0	1	2	1	0	0	1
topo_community	264	Sint speckle	0	0	1	2	4	0	0	1
topo_community	264	Nuclear pore complex	0	0	1	2	23	0	0	1
topo_community	264	Centrosome	0	0	1	2	430	0	0	1
topo_community	264	PcG body	0	0	1	2	12	0	0	1
topo_community	264	Nuclear speckle	0	0	1	2	172	0	0	1
topo_community	264	Transcription Elongation Condensate	0	0	1	2	7	0	0	1
topo_community	264	PML body	0	0	1	2	370	0	0	1
topo_community	264	Signaling cluster	0	0	1	2	22	0	0	1
topo_community	264	Synthetic Condensate 000017	0	0	1	2	2	0	0	1
topo_community	264	mtRNA granule	0	0	1	2	37	0	0	1
topo_community	264	Pericentriolar matrix	0	0	1	2	3	0	0	1
topo_community	264	Synthetic Condensate 000359	0	0	1	2	1	0	0	1
topo_community	264	Synthetic Condensate 000371	0	0	1	2	2	0	0	1
topo_community	264	Cajal body	0	0	1	2	65	0	0	1
topo_community	264	Dense Fibrillar Component	0	0	1	2	8	0	0	1
topo_community	264	Synthetic Condensate 000222	0	0	1	2	1	0	0	1
topo_community	264	Germ granule	0	0	1	2	2	0	0	1
topo_community	264	cBAF condensate	0	0	1	2	4	0	0	1
topo_community	264	Synthetic Condensate 000351	0	0	1	2	2	0	0	1
topo_community	264	DVL2 condensates	0	0	1	2	1	0	0	1
topo_community	264	Dishevelled condensate	0	0	1	2	1	0	0	1
topo_community	264	Synthetic Condensate 000292	0	0	1	2	3	0	0	1
topo_community	264	Synthetic Condensate 000352	0	0	1	2	2	0	0	1
topo_community	264	Synthetic Condensate 000353	0	0	1	2	2	0	0	1
topo_community	264	Synthetic Condensate 000090	0	0	1	2	1	0	0	1
topo_community	264	Synthetic Condensate 000257	0	0	1	2	2	0	0	1
topo_community	264	ERES	0	0	1	2	7	0	0	1
topo_community	264	Enhancer cluster	0	0	1	2	1	0	0	1
topo_community	264	Purinosome	0	0	1	2	3	0	0	1
topo_community	264	Synthetic Condensate 000297	0	0	1	2	2	0	0	1
topo_community	264	Beta-Catenin Destruction Complex	0	0	1	2	6	0	0	1
topo_community	264	DNA damage foci	0	0	1	2	22	0	0	1
topo_community	264	IMP1 RNP granule	0	0	1	2	36	0	0	1
topo_community	264	Paraspeckle	0	0	1	2	51	0	0	1
topo_community	264	Synthetic Condensate 000326	0	0	1	2	14	0	0	1
topo_community	264	Synthetic Condensate 000325	0	0	1	2	13	0	0	1
topo_community	264	ORC1 bodies	0	0	1	2	5	0	0	1
topo_community	264	Synthetic Condensate 000310	0	0	1	2	14	0	0	1
topo_community	264	T-cell signalosome	0	0	1	2	3	0	0	1
topo_community	264	Leucocyte nuclear body	0	0	1	2	20	0	0	1
topo_community	264	Synthetic Condensate 000131	0	0	1	2	2	0	0	1
topo_community	264	Synthetic Condensate 000119	0	0	1	2	1	0	0	1
topo_community	264	Synthetic Condensate 000129	0	0	1	2	2	0	0	1
topo_community	264	SPOP/DAXX body	0	0	1	2	2	0	0	1
topo_community	264	Synthetic Condensate 000071	0	0	1	2	1	0	0	1
topo_community	264	Synthetic Condensate 000078	0	0	1	2	1	0	0	1
topo_community	264	Synthetic Condensate 000158	0	0	1	2	2	0	0	1
topo_community	264	Synthetic Condensate 000168	0	0	1	2	2	0	0	1
topo_community	264	Synthetic Condensate 000287	0	0	1	2	2	0	0	1
topo_community	264	Synthetic Condensate 000208	0	0	1	2	1	0	0	1
topo_community	264	Synthetic Condensate 000207	0	0	1	2	1	0	0	1
topo_community	264	TAZ Condensate	0	0	1	2	8	0	0	1
topo_community	264	Transcriptional condensate	0	0	1	2	34	0	0	1
topo_community	264	eIF5B granules	0	0	1	2	1	0	0	1
topo_community	264	Synthetic Condensate 000170	0	0	1	2	2	0	0	1
topo_community	264	BRD4 condensate	0	0	1	2	2	0	0	1
topo_community	264	Synthetic Condensate 000182	0	0	1	2	1	0	0	1
topo_community	264	Peri-nucleolar condensate	0	0	1	2	2	0	0	1
topo_community	264	c‐Maf condensates	0	0	1	2	3	0	0	1
topo_community	264	Synthetic Condensate 000309	0	0	1	2	2	0	0	1
topo_community	264	Synthetic Condensate 000043	0	0	1	2	2	0	0	1
topo_community	264	Synthetic Condensate 000045	0	0	1	2	3	0	0	1
topo_community	264	Synthetic Condensate 000079	0	0	1	2	2	0	0	1
topo_community	264	SMN-Rpp20 complex	0	0	1	2	1	0	0	1
topo_community	264	Synthetic Condensate 000165	0	0	1	2	2	0	0	1
topo_community	264	Slit diaphragm condensate	0	0	1	2	3	0	0	1
topo_community	264	ArgBP2 dendritic spine condensate	0	0	1	2	1	0	0	1
topo_community	264	SCOTIN condensate	0	0	1	2	2	0	0	1
topo_community	264	Synthetic Condensate 000368	0	0	1	2	1	0	0	1
topo_community	264	Junctional condensate	0	0	1	2	3	0	0	1
topo_community	264	BAG2	0	0	1	2	1	0	0	1
topo_community	264	Hippo signalosome	0	0	1	2	7	0	0	1
topo_community	264	Synthetic Condensate 000280	0	0	1	2	2	0	0	1
topo_community	264	Synthetic Condensate 000382	0	0	1	2	1	0	0	1
topo_community	264	Synthetic Condensate 000003	0	0	1	2	3	0	0	1
topo_community	264	Synthetic Condensate 000039	0	0	1	2	2	0	0	1
topo_community	264	Synthetic Condensate 000036	0	0	1	2	2	0	0	1
topo_community	264	Synthetic Condensate 000320	0	0	1	2	2	0	0	1
topo_community	264	Synthetic Condensate 000187	0	0	1	2	2	0	0	1
topo_community	264	Synthetic Condensate 000174	0	0	1	2	1	0	0	1
topo_community	264	Synthetic Condensate 000274	0	0	1	2	2	0	0	1
topo_community	264	53BP1 Mitotic Stress Body (MSBs)	0	0	1	2	3	0	0	1
topo_community	264	Rapsn condensate	0	0	1	2	6	0	0	1
topo_community	264	Synthetic Condensate 000305	0	0	1	2	1	0	0	1
topo_community	264	Ferritin-NCOA4 condensate	0	0	1	2	3	0	0	1
topo_community	264	Synthetic Condensate 000204	0	0	1	2	2	0	0	1
topo_community	264	Synthetic Condensate 000184	0	0	1	2	1	0	0	1
topo_community	264	MegaTrans enhancer complex	0	0	1	2	2	0	0	1
topo_community	264	Synthetic Condensate 000331	0	0	1	2	2	0	0	1
topo_community	264	Synthetic Condensate 000125	0	0	1	2	1	0	0	1
topo_community	264	Synthetic Condensate 000386	0	0	1	2	1	0	0	1
topo_community	264	Nuclear body	0	0	1	2	4	0	0	1
topo_community	264	Synthetic Condensate 000191	0	0	1	2	1	0	0	1
topo_community	264	Synthetic Condensate 000195	0	0	1	2	2	0	0	1
topo_community	264	CEBPZ condensates	0	0	1	2	3	0	0	1
topo_community	264	Synthetic Condensate 000143	0	0	1	2	1	0	0	1
topo_community	264	Synthetic Condensate 000177	0	0	1	2	2	0	0	1
topo_community	264	A-bodies	0	0	1	2	2	0	0	1
topo_community	264	p62-dependent P-bodies (pd-PBs)	0	0	1	2	6	0	0	1
topo_community	264	inclusion body-associated granule (IBAG)	0	0	1	2	5	0	0	1
topo_community	264	Synthetic Condensate 000052	0	0	1	2	2	0	0	1
topo_community	264	Synthetic Condensate 000061	0	0	1	2	2	0	0	1
topo_community	264	Synthetic Condensate 000049	0	0	1	2	2	0	0	1
topo_community	264	Synthetic Condensate 000044	0	0	1	2	1	0	0	1
topo_community	264	Granular component	0	0	1	2	1	0	0	1
topo_community	264	Synthetic Condensate 000051	0	0	1	2	1	0	0	1
topo_community	264	α-synuclein condensates	0	0	1	2	3	0	0	1
topo_community	264	Synthetic Condensate 000251	0	0	1	2	1	0	0	1
topo_community	264	Synthetic Condensate 000301	0	0	1	2	1	0	0	1
topo_community	264	Synthetic Condensate 000373	0	0	1	2	6	0	0	1
topo_community	264	RdRp condensates	0	0	1	2	1	0	0	1
topo_community	264	SGF29 condensate	0	0	1	2	3	0	0	1
topo_community	264	RPSA-VIM-ENO Condensate	0	0	1	2	1	0	0	1
topo_community	264	Viral Factory	0	0	1	2	1	0	0	1
topo_community	264	Synthetic Condensate 000262	0	0	1	2	1	0	0	1
topo_community	264	Sam68 nuclear body	0	0	1	2	12	0	0	1
topo_community	264	Synthetic Condensate 000281	0	0	1	2	7	0	0	1
topo_community	264	Synthetic Condensate 000272	0	0	1	2	3	0	0	1
topo_community	264	Synthetic Condensate 000319	0	0	1	2	4	0	0	1
topo_community	264	DHX9 Stress Granules	0	0	1	2	12	0	0	1
topo_community	264	Synthetic Condensate 000295	0	0	1	2	2	0	0	1
topo_community	264	Synthetic Condensate 000270	0	0	1	2	4	0	0	1
topo_community	264	Synthetic Condensate 000381	0	0	1	2	1	0	0	1
topo_community	264	PARP1-DNA condensate	0	0	1	2	3	0	0	1
topo_community	264	Synthetic Condensate 000072	0	0	1	2	2	0	0	1
topo_community	264	Synthetic Condensate 000096	0	0	1	2	3	0	0	1
topo_community	264	Synthetic Condensate 000070	0	0	1	2	2	0	0	1
topo_community	264	Anisosome	0	0	1	2	6	0	0	1
topo_community	264	Synthetic Condensate 000155	0	0	1	2	1	0	0	1
topo_community	264	Synthetic Condensate 000186	0	0	1	2	1	0	0	1
topo_community	264	Synthetic Condensate 000189	0	0	1	2	2	0	0	1
topo_community	264	Chromogranin condensates	0	0	1	2	1	0	0	1
topo_community	264	eukaryotic topoisomerase ii	0	0	1	2	1	0	0	1
topo_community	264	Midbody Granule	0	0	1	2	7	0	0	1
topo_community	264	Synthetic Condensate 000375	0	0	1	2	10	0	0	1
topo_community	264	Synthetic Condensate 000334	0	0	1	2	2	0	0	1
topo_community	264	Synthetic Condensate 000040	0	0	1	2	1	0	0	1
topo_community	264	Synthetic Condensate 000176	0	0	1	2	1	0	0	1
topo_community	264	Synthetic Condensate 000307	0	0	1	2	2	0	0	1
topo_community	264	Synthetic Condensate 000110	0	0	1	2	2	0	0	1
topo_community	264	Synthetic Condensate 000112	0	0	1	2	2	0	0	1
topo_community	264	Synthetic Condensate 000121	0	0	1	2	1	0	0	1
topo_community	264	Synthetic Condensate 000083	0	0	1	2	2	0	0	1
topo_community	264	Synthetic Condensate 000367	0	0	1	2	2	0	0	1
topo_community	264	Galectin complex	0	0	1	2	1	0	0	1
topo_community	264	Synthetic Condensate 000089	0	0	1	2	3	0	0	1
topo_community	264	Nuclear stress body	0	0	1	2	6	0	0	1
topo_community	264	Synthetic Condensate 000369	0	0	1	2	2	0	0	1
topo_community	264	Synthetic Condensate 000383	0	0	1	2	2	0	0	1
topo_community	264	Synthetic Condensate 000321	0	0	1	2	1	0	0	1
topo_community	264	Synthetic Condensate 000364	0	0	1	2	2	0	0	1
topo_community	264	Synthetic Condensate 000365	0	0	1	2	2	0	0	1
topo_community	264	Synthetic Condensate 000356	0	0	1	2	2	0	0	1
topo_community	264	Synthetic Condensate 000059	0	0	1	2	1	0	0	1
topo_community	264	Synthetic Condensate 000057	0	0	1	2	2	0	0	1
topo_community	264	Synthetic Condensate 000284	0	0	1	2	2	0	0	1
topo_community	264	Synthetic Condensate 000313	0	0	1	2	1	0	0	1
topo_community	264	Synthetic Condensate 000190	0	0	1	2	1	0	0	1
topo_community	264	Synthetic Condensate 000200	0	0	1	2	2	0	0	1
topo_community	264	senescence-associated nuclear proteasome foci	0	0	1	2	5	0	0	1
topo_community	264	PCBP2 condensates	0	0	1	2	4	0	0	1
topo_community	264	Synthetic Condensate 000027	0	0	1	2	2	0	0	1
topo_community	264	Synthetic Condensate 000004	0	0	1	2	2	0	0	1
topo_community	264	Synthetic Condensate 000024	0	0	1	2	1	0	0	1
topo_community	264	Synthetic Condensate 000023	0	0	1	2	1	0	0	1
topo_community	264	Synthetic Condensate 000032	0	0	1	2	3	0	0	1
topo_community	264	Synthetic Condensate 000034	0	0	1	2	1	0	0	1
topo_community	264	Synthetic Condensate 000029	0	0	1	2	1	0	0	1
topo_community	264	Synthetic Condensate 000048	0	0	1	2	2	0	0	1
topo_community	264	Synthetic Condensate 000030	0	0	1	2	1	0	0	1
topo_community	264	Synthetic Condensate 000053	0	0	1	2	2	0	0	1
topo_community	264	Synthetic Condensate 000033	0	0	1	2	2	0	0	1
topo_community	264	Synthetic Condensate 000050	0	0	1	2	2	0	0	1
topo_community	264	Synthetic Condensate 000269	0	0	1	2	2	0	0	1
topo_community	264	SDC4 exosomal condensate	0	0	1	2	1	0	0	1
topo_community	264	Synthetic Condensate 000025	0	0	1	2	1	0	0	1
topo_community	264	Synthetic Condensate 000350	0	0	1	2	2	0	0	1
topo_community	264	Synthetic Condensate 000088	0	0	1	2	1	0	0	1
topo_community	264	LEF1/Beta-catenin condensate	0	0	1	2	2	0	0	1
topo_community	264	Synthetic Condensate 000259	0	0	1	2	1	0	0	1
topo_community	264	Insulin/IGF-1 signalosomes	0	0	1	2	1	0	0	1
topo_community	264	Synthetic Condensate 000015	0	0	1	2	2	0	0	1
topo_community	264	Synthetic Condensate 000007	0	0	1	2	2	0	0	1
topo_community	264	Synthetic Condensate 000014	0	0	1	2	2	0	0	1
topo_community	264	Synthetic Condensate 000011	0	0	1	2	1	0	0	1
topo_community	264	Neuronal RNP granule	0	0	1	2	15	0	0	1
topo_community	264	Synthetic Condensate 000026	0	0	1	2	2	0	0	1
topo_community	264	Synthetic Condensate 000028	0	0	1	2	1	0	0	1
topo_community	264	Synthetic Condensate 000022	0	0	1	2	1	0	0	1
topo_community	264	Synthetic Condensate 000253	0	0	1	2	2	0	0	1
topo_community	264	Synthetic Condensate 000255	0	0	1	2	3	0	0	1
topo_community	264	Synthetic Condensate 000267	0	0	1	2	1	0	0	1
topo_community	264	Synthetic Condensate 000254	0	0	1	2	1	0	0	1
topo_community	264	Synthetic Condensate 000273	0	0	1	2	1	0	0	1
topo_community	264	Synthetic Condensate 000304	0	0	1	2	1	0	0	1
topo_community	264	Synthetic Condensate 000363	0	0	1	2	4	0	0	1
topo_community	264	Synthetic Condensate 000370	0	0	1	2	3	0	0	1
topo_community	264	Synthetic Condensate 000377	0	0	1	2	1	0	0	1
topo_community	264	Synthetic Condensate 000256	0	0	1	2	1	0	0	1
topo_community	264	Synthetic Condensate 000008	0	0	1	2	1	0	0	1
topo_community	264	Synthetic Condensate 000260	0	0	1	2	3	0	0	1
topo_community	264	Synthetic Condensate 000357	0	0	1	2	2	0	0	1
topo_community	264	Synthetic Condensate 000296	0	0	1	2	2	0	0	1
topo_community	264	Synthetic Condensate 000013	0	0	1	2	1	0	0	1
topo_community	264	Synthetic Condensate 000031	0	0	1	2	1	0	0	1
topo_community	264	Synthetic Condensate 000283	0	0	1	2	3	0	0	1
topo_community	264	Synthetic Condensate 000258	0	0	1	2	2	0	0	1
topo_community	264	α-synnuclein condensates	0	0	1	2	1	0	0	1
topo_community	264	Synthetic Condensate 000140	0	0	1	2	1	0	0	1
topo_community	264	Htt inclusion	0	0	1	2	1	0	0	1
topo_community	264	Synthetic Condensate 000300	0	0	1	2	2	0	0	1
topo_community	264	Heterochromatin	0	0	1	2	2	0	0	1
topo_community	264	Synthetic Condensate 000062	0	0	1	2	1	0	0	1
topo_community	264	Synthetic Condensate 000066	0	0	1	2	2	0	0	1
topo_community	264	Synthetic Condensate 000322	0	0	1	2	2	0	0	1
topo_community	264	Synthetic Condensate 000366	0	0	1	2	2	0	0	1
topo_community	264	Synthetic Condensate 000069	0	0	1	2	2	0	0	1
topo_community	264	Synthetic Condensate 000076	0	0	1	2	2	0	0	1
topo_community	264	Synthetic Condensate 000324	0	0	1	2	14	0	0	1
topo_community	264	NEDD4 condensates	0	0	1	2	3	0	0	1
topo_community	264	TFAP2β condensates	0	0	1	2	2	0	0	1
topo_community	264	Synthetic Condensate 000192	0	0	1	2	2	0	0	1
topo_community	264	Synthetic Condensate 000181	0	0	1	2	1	0	0	1
topo_community	264	Histone Locus Body	0	0	1	2	7	0	0	1
topo_community	264	Proteasome condensate	0	0	1	2	4	0	0	1
topo_community	264	Actin nucleator	0	0	1	2	1	0	0	1
topo_community	264	FXR-driven SARS-CoV-2 condensate	0	0	1	2	3	0	0	1
topo_community	264	Synthetic Condensate 000117	0	0	1	2	1	0	0	1
topo_community	264	Synthetic Condensate 000376	0	0	1	2	1	0	0	1
topo_community	264	SSB condensate	0	0	1	2	1	0	0	1
topo_community	264	Synthetic Condensate 000087	0	0	1	2	1	0	0	1
topo_community	264	TIFA-TRAF6 Condensate	0	0	1	2	6	0	0	1
topo_community	264	Viral factory	0	0	1	2	1	0	0	1
topo_community	264	Synthetic Condensate 000080	0	0	1	2	2	0	0	1
topo_community	264	Tau Condensate	0	0	1	2	2	0	0	1
topo_community	264	YBX1 condensate	0	0	1	2	1	0	0	1
topo_community	264	Synthetic Condensate 000374	0	0	1	2	2	0	0	1
topo_community	264	Synthetic Condensate 000323	0	0	1	2	10	0	0	1
topo_community	264	Synthetic Condensate 000328	0	0	1	2	11	0	0	1
topo_community	264	Synthetic Condensate 000361	0	0	1	2	2	0	0	1
topo_community	264	Row 1-specific tip complex condensates	0	0	1	2	4	0	0	1
topo_community	264	Synthetic Condensate 000063	0	0	1	2	1	0	0	1
topo_community	264	AFAP1-AS1 condensates	0	0	1	2	2	0	0	1
topo_community	264	Synthetic Condensate 000098	0	0	1	2	1	0	0	1
topo_community	264	RBM15 condensate	0	0	1	2	2	0	0	1
topo_community	264	Inclusion body	0	0	1	2	2	0	0	1
topo_community	264	Synthetic Condensate 000288	0	0	1	2	2	0	0	1
topo_community	264	EWS-FLI1	0	0	1	2	2	0	0	1
topo_community	264	Synthetic Condensate 000105	0	0	1	2	1	0	0	1
topo_community	264	Synthetic Condensate 000271	0	0	1	2	1	0	0	1
topo_community	264	Synthetic Condensate 000306	0	0	1	2	1	0	0	1
topo_community	264	Synthetic Condensate 000312	0	0	1	2	1	0	0	1
topo_community	264	EWSR1 condensates	0	0	1	2	1	0	0	1
topo_community	264	Synthetic Condensate 000178	0	0	1	2	1	0	0	1
topo_community	264	Synthetic Condensate 000185	0	0	1	2	2	0	0	1
topo_community	264	Synthetic Condensate 000279	0	0	1	2	2	0	0	1
topo_community	264	Synthetic Condensate 000055	0	0	1	2	1	0	0	1
topo_community	264	Synthetic Condensate 000209	0	0	1	2	2	0	0	1
topo_community	264	Synthetic Condensate 000317	0	0	1	2	2	0	0	1
topo_community	264	TIS granule	0	0	1	2	1	0	0	1
topo_community	264	Golgin condensate	0	0	1	2	7	0	0	1
topo_community	264	Golgi ribbon	0	0	1	2	1	0	0	1
topo_community	264	Cytoplasmic bodies	0	0	1	2	3	0	0	1
topo_community	264	Synthetic Condensate 000058	0	0	1	2	1	0	0	1
topo_community	264	Synthetic Condensate 000179	0	0	1	2	2	0	0	1
topo_community	264	Synthetic Condensate 000232	0	0	1	2	1	0	0	1
topo_community	264	Synthetic Condensate 000215	0	0	1	2	1	0	0	1
topo_community	264	Synthetic Condensate 000302	0	0	1	2	1	0	0	1
topo_community	264	Synthetic Condensate 000349	0	0	1	2	2	0	0	1
topo_community	264	TDP-25 inclusions	0	0	1	2	1	0	0	1
topo_community	264	Synthetic Condensate 000115	0	0	1	2	1	0	0	1
topo_community	264	Arsenite-induced Necrosome	0	0	1	2	3	0	0	1
topo_community	264	SARS-CoV-2 condensate	0	0	1	2	1	0	0	1
topo_community	264	P62 body	0	0	1	2	3	0	0	1
topo_community	264	Synthetic Condensate 000092	0	0	1	2	1	0	0	1
topo_community	264	Synthetic Condensate 000293	0	0	1	2	3	0	0	1
topo_community	264	Synthetic Condensate 000338	0	0	1	2	2	0	0	1
topo_community	264	ORF8/p62 condensate	0	0	1	2	3	0	0	1
topo_community	264	Synthetic Condensate 000362	0	0	1	2	3	0	0	1
topo_community	264	Synthetic Condensate 000107	0	0	1	2	1	0	0	1
topo_community	264	Synthetic Condensate 000291	0	0	1	2	2	0	0	1
topo_community	264	MORC3 nuclear body	0	0	1	2	1	0	0	1
topo_community	264	P62 cluster	0	0	1	2	1	0	0	1
topo_community	264	Synthetic Condensate 000166	0	0	1	2	1	0	0	1
topo_community	264	Euchromatin	0	0	1	2	1	0	0	1
topo_community	264	MEF2D Condensate	0	0	1	2	1	0	0	1
topo_community	264	Synthetic Condensate 000169	0	0	1	2	1	0	0	1
topo_community	264	Synthetic Condensate 000175	0	0	1	2	1	0	0	1
topo_community	264	Synthetic Condensate 000188	0	0	1	2	2	0	0	1
topo_community	264	+TIP	0	0	1	2	2	0	0	1
topo_community	264	U-body	0	0	1	2	2	0	0	1
topo_community	264	Synthetic Condensate 000091	0	0	1	2	1	0	0	1
topo_community	264	Synthetic Condensate 000342	0	0	1	2	2	0	0	1
topo_community	264	SOSS-INTAC Condensate	0	0	1	2	5	0	0	1
topo_community	264	PB-like Assembly	0	0	1	2	3	0	0	1
topo_community	264	MARDO	0	0	1	2	1	0	0	1
topo_community	264	focal adhesion (FA) condensate	0	0	1	2	2	0	0	1
topo_community	264	STING phase-separator	0	0	1	2	2	0	0	1
topo_community	264	Synthetic Condensate 000199	0	0	1	2	1	0	0	1
topo_community	264	cGAS foci	0	0	1	2	3	0	0	1
topo_community	264	Synthetic Condensate 000275	0	0	1	2	1	0	0	1
topo_community	264	Synthetic Condensate 000277	0	0	1	2	2	0	0	1
topo_community	264	GW-body	0	0	1	2	3	0	0	1
topo_community	264	Chromatoid body	0	0	1	2	5	0	0	1
topo_community	264	Synthetic Condensate 000278	0	0	1	2	1	0	0	1
topo_community	264	NP bodies	0	0	1	2	1	0	0	1
topo_community	264	Synthetic Condensate 000093	0	0	1	2	1	0	0	1
topo_community	264	Cleavage body	0	0	1	2	2	0	0	1
topo_community	264	DDX1 body	0	0	1	2	1	0	0	1
topo_community	264	TopBP1 condensate	0	0	1	2	1	0	0	1
topo_community	264	Synthetic Condensate 000118	0	0	1	2	1	0	0	1
topo_community	264	Synthetic Condensate 000298	0	0	1	2	1	0	0	1
topo_community	264	Pericentriolar compartment	0	0	1	2	1	0	0	1
topo_community	264	Synthetic Condensate 000047	0	0	1	2	1	0	0	1
topo_community	264	IFN-I transcriptional condensate	0	0	1	2	1	0	0	1
topo_community	264	Balbiani body	0	0	1	2	2	0	0	1
topo_community	264	IMC (intermitochondrial cement)	0	0	1	2	1	0	0	1
topo_community	264	Synthetic Condensate 000101	0	0	1	2	1	0	0	1
topo_community	264	Inflammasome	0	0	1	2	1	0	0	1
topo_community	264	TRIM45 bodies	0	0	1	2	1	0	0	1
topo_community	264	Synthetic Condensate 000173	0	0	1	2	1	0	0	1
topo_community	264	FATZ-1 condensate	0	0	1	2	1	0	0	1
topo_community	264	Nuage	0	0	1	2	1	0	0	1
topo_community	264	Synthetic Condensate 000153	0	0	1	2	1	0	0	1
topo_community	264	Synthetic Condensate 000330	0	0	1	2	1	0	0	1
topo_community	264	Synthetic Condensate 000347	0	0	1	2	1	0	0	1
topo_community	264	Ubqln puncta	0	0	1	2	3	0	0	1
topo_community	264	Synthetic Condensate 000233	0	0	1	2	1	0	0	1
topo_community	264	Synthetic Condensate 000244	0	0	1	2	1	0	0	1
topo_community	264	Synthetic Condensate 000229	0	0	1	2	1	0	0	1
topo_community	264	Synthetic Condensate 000237	0	0	1	2	1	0	0	1
topo_community	264	Synthetic Condensate 000243	0	0	1	2	1	0	0	1
topo_community	264	Synthetic Condensate 000231	0	0	1	2	1	0	0	1
topo_community	264	Synthetic Condensate 000128	0	0	1	2	1	0	0	1
topo_community	264	LANA body	0	0	1	2	1	0	0	1
topo_community	264	Synthetic Condensate 000085	0	0	1	2	1	0	0	1
topo_community	264	miRISC condensate	0	0	1	2	2	0	0	1
topo_community	264	Synthetic Condensate 000379	0	0	1	2	1	0	0	1
topo_community	264	ATG4B condensate	0	0	1	2	1	0	0	1
topo_community	27	Presynaptic clusters and postsynaptic densities	0	0	0.0199294572567061	47	1082	0	0	1
topo_community	27	Stress granule	0	0	0.0307545790323022	47	937	0	0	1
topo_community	27	Nucleolus	0	0	0.0201155639363335	47	1093	0	0	1
topo_community	27	P-body	0	0	0.112466284091684	47	669	0	0	1
topo_community	27	Assemblysome	0	0	1	47	1	0	0	1
topo_community	27	Sint speckle	0	0	1	47	4	0	0	1
topo_community	27	Nuclear pore complex	0	0	1	47	23	0	0	1
topo_community	27	Centrosome	0	0	0.419993204440182	47	430	0	0	1
topo_community	27	PcG body	0	0	1	47	12	0	0	1
topo_community	27	Nuclear speckle	0	0	1	47	172	0	0	1
topo_community	27	Transcription Elongation Condensate	0	0	1	47	7	0	0	1
topo_community	27	PML body	0	0	0.40553481955099	47	370	0	0	1
topo_community	27	Signaling cluster	0	0	1	47	22	0	0	1
topo_community	27	Synthetic Condensate 000017	0	0	1	47	2	0	0	1
topo_community	27	mtRNA granule	0	0	1	47	37	0	0	1
topo_community	27	Pericentriolar matrix	0	0	1	47	3	0	0	1
topo_community	27	Synthetic Condensate 000359	0	0	1	47	1	0	0	1
topo_community	27	Synthetic Condensate 000371	0	0	1	47	2	0	0	1
topo_community	27	Cajal body	0	0	1	47	65	0	0	1
topo_community	27	Dense Fibrillar Component	0	0	1	47	8	0	0	1
topo_community	27	Synthetic Condensate 000222	0	0	1	47	1	0	0	1
topo_community	27	Germ granule	0	0	1	47	2	0	0	1
topo_community	27	cBAF condensate	0	0	1	47	4	0	0	1
topo_community	27	Synthetic Condensate 000351	0	0	1	47	2	0	0	1
topo_community	27	DVL2 condensates	0	0	1	47	1	0	0	1
topo_community	27	Dishevelled condensate	0	0	1	47	1	0	0	1
topo_community	27	Synthetic Condensate 000292	0	0	1	47	3	0	0	1
topo_community	27	Synthetic Condensate 000352	0	0	1	47	2	0	0	1
topo_community	27	Synthetic Condensate 000353	0	0	1	47	2	0	0	1
topo_community	27	Synthetic Condensate 000090	0	0	1	47	1	0	0	1
topo_community	27	Synthetic Condensate 000257	0	0	1	47	2	0	0	1
topo_community	27	ERES	0	0	1	47	7	0	0	1
topo_community	27	Enhancer cluster	0	0	1	47	1	0	0	1
topo_community	27	Purinosome	0	0	1	47	3	0	0	1
topo_community	27	Synthetic Condensate 000297	0	0	1	47	2	0	0	1
topo_community	27	Beta-Catenin Destruction Complex	0	0	1	47	6	0	0	1
topo_community	27	DNA damage foci	0	0	1	47	22	0	0	1
topo_community	27	IMP1 RNP granule	0	0	1	47	36	0	0	1
topo_community	27	Paraspeckle	0	0	1	47	51	0	0	1
topo_community	27	Synthetic Condensate 000326	0	0	1	47	14	0	0	1
topo_community	27	Synthetic Condensate 000325	0	0	1	47	13	0	0	1
topo_community	27	ORC1 bodies	0	0	1	47	5	0	0	1
topo_community	27	Synthetic Condensate 000310	0	0	1	47	14	0	0	1
topo_community	27	T-cell signalosome	0	0	1	47	3	0	0	1
topo_community	27	Leucocyte nuclear body	0	0	1	47	20	0	0	1
topo_community	27	Synthetic Condensate 000131	0	0	1	47	2	0	0	1
topo_community	27	Synthetic Condensate 000119	0	0	1	47	1	0	0	1
topo_community	27	Synthetic Condensate 000129	0	0	1	47	2	0	0	1
topo_community	27	SPOP/DAXX body	0	0	1	47	2	0	0	1
topo_community	27	Synthetic Condensate 000071	0	0	1	47	1	0	0	1
topo_community	27	Synthetic Condensate 000078	0	0	1	47	1	0	0	1
topo_community	27	Synthetic Condensate 000158	0	0	1	47	2	0	0	1
topo_community	27	Synthetic Condensate 000168	0	0	1	47	2	0	0	1
topo_community	27	Synthetic Condensate 000287	0	0	1	47	2	0	0	1
topo_community	27	Synthetic Condensate 000208	0	0	1	47	1	0	0	1
topo_community	27	Synthetic Condensate 000207	0	0	1	47	1	0	0	1
topo_community	27	TAZ Condensate	0	0	1	47	8	0	0	1
topo_community	27	Transcriptional condensate	0	0	1	47	34	0	0	1
topo_community	27	eIF5B granules	0	0	1	47	1	0	0	1
topo_community	27	Synthetic Condensate 000170	0	0	1	47	2	0	0	1
topo_community	27	BRD4 condensate	0	0	1	47	2	0	0	1
topo_community	27	Synthetic Condensate 000182	0	0	1	47	1	0	0	1
topo_community	27	Peri-nucleolar condensate	0	0	1	47	2	0	0	1
topo_community	27	c‐Maf condensates	0	0	1	47	3	0	0	1
topo_community	27	Synthetic Condensate 000309	0	0	1	47	2	0	0	1
topo_community	27	Synthetic Condensate 000043	0	0	1	47	2	0	0	1
topo_community	27	Synthetic Condensate 000045	0	0	1	47	3	0	0	1
topo_community	27	Synthetic Condensate 000079	0	0	1	47	2	0	0	1
topo_community	27	SMN-Rpp20 complex	0	0	1	47	1	0	0	1
topo_community	27	Synthetic Condensate 000165	0	0	1	47	2	0	0	1
topo_community	27	Slit diaphragm condensate	0	0	1	47	3	0	0	1
topo_community	27	ArgBP2 dendritic spine condensate	0	0	1	47	1	0	0	1
topo_community	27	SCOTIN condensate	0	0	1	47	2	0	0	1
topo_community	27	Synthetic Condensate 000368	0	0	1	47	1	0	0	1
topo_community	27	Junctional condensate	0	0	1	47	3	0	0	1
topo_community	27	BAG2	0	0	1	47	1	0	0	1
topo_community	27	Hippo signalosome	0	0	1	47	7	0	0	1
topo_community	27	Synthetic Condensate 000280	0	0	1	47	2	0	0	1
topo_community	27	Synthetic Condensate 000382	0	0	1	47	1	0	0	1
topo_community	27	Synthetic Condensate 000003	0	0	1	47	3	0	0	1
topo_community	27	Synthetic Condensate 000039	0	0	1	47	2	0	0	1
topo_community	27	Synthetic Condensate 000036	0	0	1	47	2	0	0	1
topo_community	27	Synthetic Condensate 000320	0	0	1	47	2	0	0	1
topo_community	27	Synthetic Condensate 000187	0	0	1	47	2	0	0	1
topo_community	27	Synthetic Condensate 000174	0	0	1	47	1	0	0	1
topo_community	27	Synthetic Condensate 000274	0	0	1	47	2	0	0	1
topo_community	27	53BP1 Mitotic Stress Body (MSBs)	0	0	1	47	3	0	0	1
topo_community	27	Rapsn condensate	0	0	1	47	6	0	0	1
topo_community	27	Synthetic Condensate 000305	0	0	1	47	1	0	0	1
topo_community	27	Ferritin-NCOA4 condensate	0	0	1	47	3	0	0	1
topo_community	27	Synthetic Condensate 000204	0	0	1	47	2	0	0	1
topo_community	27	Synthetic Condensate 000184	0	0	1	47	1	0	0	1
topo_community	27	MegaTrans enhancer complex	0	0	1	47	2	0	0	1
topo_community	27	Synthetic Condensate 000331	0	0	1	47	2	0	0	1
topo_community	27	Synthetic Condensate 000125	0	0	1	47	1	0	0	1
topo_community	27	Synthetic Condensate 000386	0	0	1	47	1	0	0	1
topo_community	27	Nuclear body	0	0	1	47	4	0	0	1
topo_community	27	Synthetic Condensate 000191	0	0	1	47	1	0	0	1
topo_community	27	Synthetic Condensate 000195	0	0	1	47	2	0	0	1
topo_community	27	CEBPZ condensates	0	0	1	47	3	0	0	1
topo_community	27	Synthetic Condensate 000143	0	0	1	47	1	0	0	1
topo_community	27	Synthetic Condensate 000177	0	0	1	47	2	0	0	1
topo_community	27	A-bodies	0	0	1	47	2	0	0	1
topo_community	27	p62-dependent P-bodies (pd-PBs)	0	0	1	47	6	0	0	1
topo_community	27	inclusion body-associated granule (IBAG)	0	0	1	47	5	0	0	1
topo_community	27	Synthetic Condensate 000052	0	0	1	47	2	0	0	1
topo_community	27	Synthetic Condensate 000061	0	0	1	47	2	0	0	1
topo_community	27	Synthetic Condensate 000049	0	0	1	47	2	0	0	1
topo_community	27	Synthetic Condensate 000044	0	0	1	47	1	0	0	1
topo_community	27	Granular component	0	0	1	47	1	0	0	1
topo_community	27	Synthetic Condensate 000051	0	0	1	47	1	0	0	1
topo_community	27	α-synuclein condensates	0	0	1	47	3	0	0	1
topo_community	27	Synthetic Condensate 000251	0	0	1	47	1	0	0	1
topo_community	27	Synthetic Condensate 000301	0	0	1	47	1	0	0	1
topo_community	27	Synthetic Condensate 000373	0	0	1	47	6	0	0	1
topo_community	27	RdRp condensates	0	0	1	47	1	0	0	1
topo_community	27	SGF29 condensate	0	0	1	47	3	0	0	1
topo_community	27	RPSA-VIM-ENO Condensate	0	0	1	47	1	0	0	1
topo_community	27	Viral Factory	0	0	1	47	1	0	0	1
topo_community	27	Synthetic Condensate 000262	0	0	1	47	1	0	0	1
topo_community	27	Sam68 nuclear body	0	0	1	47	12	0	0	1
topo_community	27	Synthetic Condensate 000281	0	0	1	47	7	0	0	1
topo_community	27	Synthetic Condensate 000272	0	0	1	47	3	0	0	1
topo_community	27	Synthetic Condensate 000319	0	0	1	47	4	0	0	1
topo_community	27	DHX9 Stress Granules	0	0	1	47	12	0	0	1
topo_community	27	Synthetic Condensate 000295	0	0	1	47	2	0	0	1
topo_community	27	Synthetic Condensate 000270	0	0	1	47	4	0	0	1
topo_community	27	Synthetic Condensate 000381	0	0	1	47	1	0	0	1
topo_community	27	PARP1-DNA condensate	0	0	1	47	3	0	0	1
topo_community	27	Synthetic Condensate 000072	0	0	1	47	2	0	0	1
topo_community	27	Synthetic Condensate 000096	0	0	1	47	3	0	0	1
topo_community	27	Synthetic Condensate 000070	0	0	1	47	2	0	0	1
topo_community	27	Anisosome	0	0	1	47	6	0	0	1
topo_community	27	Synthetic Condensate 000155	0	0	1	47	1	0	0	1
topo_community	27	Synthetic Condensate 000186	0	0	1	47	1	0	0	1
topo_community	27	Synthetic Condensate 000189	0	0	1	47	2	0	0	1
topo_community	27	Chromogranin condensates	0	0	1	47	1	0	0	1
topo_community	27	eukaryotic topoisomerase ii	0	0	1	47	1	0	0	1
topo_community	27	Midbody Granule	0	0	1	47	7	0	0	1
topo_community	27	Synthetic Condensate 000375	0	0	1	47	10	0	0	1
topo_community	27	Synthetic Condensate 000334	0	0	1	47	2	0	0	1
topo_community	27	Synthetic Condensate 000040	0	0	1	47	1	0	0	1
topo_community	27	Synthetic Condensate 000176	0	0	1	47	1	0	0	1
topo_community	27	Synthetic Condensate 000307	0	0	1	47	2	0	0	1
topo_community	27	Synthetic Condensate 000110	0	0	1	47	2	0	0	1
topo_community	27	Synthetic Condensate 000112	0	0	1	47	2	0	0	1
topo_community	27	Synthetic Condensate 000121	0	0	1	47	1	0	0	1
topo_community	27	Synthetic Condensate 000083	0	0	1	47	2	0	0	1
topo_community	27	Synthetic Condensate 000367	0	0	1	47	2	0	0	1
topo_community	27	Galectin complex	0	0	1	47	1	0	0	1
topo_community	27	Synthetic Condensate 000089	0	0	1	47	3	0	0	1
topo_community	27	Nuclear stress body	0	0	1	47	6	0	0	1
topo_community	27	Synthetic Condensate 000369	0	0	1	47	2	0	0	1
topo_community	27	Synthetic Condensate 000383	0	0	1	47	2	0	0	1
topo_community	27	Synthetic Condensate 000321	0	0	1	47	1	0	0	1
topo_community	27	Synthetic Condensate 000364	0	0	1	47	2	0	0	1
topo_community	27	Synthetic Condensate 000365	0	0	1	47	2	0	0	1
topo_community	27	Synthetic Condensate 000356	0	0	1	47	2	0	0	1
topo_community	27	Synthetic Condensate 000059	0	0	1	47	1	0	0	1
topo_community	27	Synthetic Condensate 000057	0	0	1	47	2	0	0	1
topo_community	27	Synthetic Condensate 000284	0	0	1	47	2	0	0	1
topo_community	27	Synthetic Condensate 000313	0	0	1	47	1	0	0	1
topo_community	27	Synthetic Condensate 000190	0	0	1	47	1	0	0	1
topo_community	27	Synthetic Condensate 000200	0	0	1	47	2	0	0	1
topo_community	27	senescence-associated nuclear proteasome foci	0	0	1	47	5	0	0	1
topo_community	27	PCBP2 condensates	0	0	1	47	4	0	0	1
topo_community	27	Synthetic Condensate 000027	0	0	1	47	2	0	0	1
topo_community	27	Synthetic Condensate 000004	0	0	1	47	2	0	0	1
topo_community	27	Synthetic Condensate 000024	0	0	1	47	1	0	0	1
topo_community	27	Synthetic Condensate 000023	0	0	1	47	1	0	0	1
topo_community	27	Synthetic Condensate 000032	0	0	1	47	3	0	0	1
topo_community	27	Synthetic Condensate 000034	0	0	1	47	1	0	0	1
topo_community	27	Synthetic Condensate 000029	0	0	1	47	1	0	0	1
topo_community	27	Synthetic Condensate 000048	0	0	1	47	2	0	0	1
topo_community	27	Synthetic Condensate 000030	0	0	1	47	1	0	0	1
topo_community	27	Synthetic Condensate 000053	0	0	1	47	2	0	0	1
topo_community	27	Synthetic Condensate 000033	0	0	1	47	2	0	0	1
topo_community	27	Synthetic Condensate 000050	0	0	1	47	2	0	0	1
topo_community	27	Synthetic Condensate 000269	0	0	1	47	2	0	0	1
topo_community	27	SDC4 exosomal condensate	0	0	1	47	1	0	0	1
topo_community	27	Synthetic Condensate 000025	0	0	1	47	1	0	0	1
topo_community	27	Synthetic Condensate 000350	0	0	1	47	2	0	0	1
topo_community	27	Synthetic Condensate 000088	0	0	1	47	1	0	0	1
topo_community	27	LEF1/Beta-catenin condensate	0	0	1	47	2	0	0	1
topo_community	27	Synthetic Condensate 000259	0	0	1	47	1	0	0	1
topo_community	27	Insulin/IGF-1 signalosomes	0	0	1	47	1	0	0	1
topo_community	27	Synthetic Condensate 000015	0	0	1	47	2	0	0	1
topo_community	27	Synthetic Condensate 000007	0	0	1	47	2	0	0	1
topo_community	27	Synthetic Condensate 000014	0	0	1	47	2	0	0	1
topo_community	27	Synthetic Condensate 000011	0	0	1	47	1	0	0	1
topo_community	27	Neuronal RNP granule	0	0	1	47	15	0	0	1
topo_community	27	Synthetic Condensate 000026	0	0	1	47	2	0	0	1
topo_community	27	Synthetic Condensate 000028	0	0	1	47	1	0	0	1
topo_community	27	Synthetic Condensate 000022	0	0	1	47	1	0	0	1
topo_community	27	Synthetic Condensate 000253	0	0	1	47	2	0	0	1
topo_community	27	Synthetic Condensate 000255	0	0	1	47	3	0	0	1
topo_community	27	Synthetic Condensate 000267	0	0	1	47	1	0	0	1
topo_community	27	Synthetic Condensate 000254	0	0	1	47	1	0	0	1
topo_community	27	Synthetic Condensate 000273	0	0	1	47	1	0	0	1
topo_community	27	Synthetic Condensate 000304	0	0	1	47	1	0	0	1
topo_community	27	Synthetic Condensate 000363	0	0	1	47	4	0	0	1
topo_community	27	Synthetic Condensate 000370	0	0	1	47	3	0	0	1
topo_community	27	Synthetic Condensate 000377	0	0	1	47	1	0	0	1
topo_community	27	Synthetic Condensate 000256	0	0	1	47	1	0	0	1
topo_community	27	Synthetic Condensate 000008	0	0	1	47	1	0	0	1
topo_community	27	Synthetic Condensate 000260	0	0	1	47	3	0	0	1
topo_community	27	Synthetic Condensate 000357	0	0	1	47	2	0	0	1
topo_community	27	Synthetic Condensate 000296	0	0	1	47	2	0	0	1
topo_community	27	Synthetic Condensate 000013	0	0	1	47	1	0	0	1
topo_community	27	Synthetic Condensate 000031	0	0	1	47	1	0	0	1
topo_community	27	Synthetic Condensate 000283	0	0	1	47	3	0	0	1
topo_community	27	Synthetic Condensate 000258	0	0	1	47	2	0	0	1
topo_community	27	α-synnuclein condensates	0	0	1	47	1	0	0	1
topo_community	27	Synthetic Condensate 000140	0	0	1	47	1	0	0	1
topo_community	27	Htt inclusion	0	0	1	47	1	0	0	1
topo_community	27	Synthetic Condensate 000300	0	0	1	47	2	0	0	1
topo_community	27	Heterochromatin	0	0	1	47	2	0	0	1
topo_community	27	Synthetic Condensate 000062	0	0	1	47	1	0	0	1
topo_community	27	Synthetic Condensate 000066	0	0	1	47	2	0	0	1
topo_community	27	Synthetic Condensate 000322	0	0	1	47	2	0	0	1
topo_community	27	Synthetic Condensate 000366	0	0	1	47	2	0	0	1
topo_community	27	Synthetic Condensate 000069	0	0	1	47	2	0	0	1
topo_community	27	Synthetic Condensate 000076	0	0	1	47	2	0	0	1
topo_community	27	Synthetic Condensate 000324	0	0	1	47	14	0	0	1
topo_community	27	NEDD4 condensates	0	0	1	47	3	0	0	1
topo_community	27	TFAP2β condensates	0	0	1	47	2	0	0	1
topo_community	27	Synthetic Condensate 000192	0	0	1	47	2	0	0	1
topo_community	27	Synthetic Condensate 000181	0	0	1	47	1	0	0	1
topo_community	27	Histone Locus Body	0	0	1	47	7	0	0	1
topo_community	27	Proteasome condensate	0	0	1	47	4	0	0	1
topo_community	27	Actin nucleator	0	0	1	47	1	0	0	1
topo_community	27	FXR-driven SARS-CoV-2 condensate	0	0	1	47	3	0	0	1
topo_community	27	Synthetic Condensate 000117	0	0	1	47	1	0	0	1
topo_community	27	Synthetic Condensate 000376	0	0	1	47	1	0	0	1
topo_community	27	SSB condensate	0	0	1	47	1	0	0	1
topo_community	27	Synthetic Condensate 000087	0	0	1	47	1	0	0	1
topo_community	27	TIFA-TRAF6 Condensate	0	0	1	47	6	0	0	1
topo_community	27	Viral factory	0	0	1	47	1	0	0	1
topo_community	27	Synthetic Condensate 000080	0	0	1	47	2	0	0	1
topo_community	27	Tau Condensate	0	0	1	47	2	0	0	1
topo_community	27	YBX1 condensate	0	0	1	47	1	0	0	1
topo_community	27	Synthetic Condensate 000374	0	0	1	47	2	0	0	1
topo_community	27	Synthetic Condensate 000323	0	0	1	47	10	0	0	1
topo_community	27	Synthetic Condensate 000328	0	0	1	47	11	0	0	1
topo_community	27	Synthetic Condensate 000361	0	0	1	47	2	0	0	1
topo_community	27	Row 1-specific tip complex condensates	0	0	1	47	4	0	0	1
topo_community	27	Synthetic Condensate 000063	0	0	1	47	1	0	0	1
topo_community	27	AFAP1-AS1 condensates	0	0	1	47	2	0	0	1
topo_community	27	Synthetic Condensate 000098	0	0	1	47	1	0	0	1
topo_community	27	RBM15 condensate	0	0	1	47	2	0	0	1
topo_community	27	Inclusion body	0	0	1	47	2	0	0	1
topo_community	27	Synthetic Condensate 000288	0	0	1	47	2	0	0	1
topo_community	27	EWS-FLI1	0	0	1	47	2	0	0	1
topo_community	27	Synthetic Condensate 000105	0	0	1	47	1	0	0	1
topo_community	27	Synthetic Condensate 000271	0	0	1	47	1	0	0	1
topo_community	27	Synthetic Condensate 000306	0	0	1	47	1	0	0	1
topo_community	27	Synthetic Condensate 000312	0	0	1	47	1	0	0	1
topo_community	27	EWSR1 condensates	0	0	1	47	1	0	0	1
topo_community	27	Synthetic Condensate 000178	0	0	1	47	1	0	0	1
topo_community	27	Synthetic Condensate 000185	0	0	1	47	2	0	0	1
topo_community	27	Synthetic Condensate 000279	0	0	1	47	2	0	0	1
topo_community	27	Synthetic Condensate 000055	0	0	1	47	1	0	0	1
topo_community	27	Synthetic Condensate 000209	0	0	1	47	2	0	0	1
topo_community	27	Synthetic Condensate 000317	0	0	1	47	2	0	0	1
topo_community	27	TIS granule	0	0	1	47	1	0	0	1
topo_community	27	Golgin condensate	0	0	1	47	7	0	0	1
topo_community	27	Golgi ribbon	0	0	1	47	1	0	0	1
topo_community	27	Cytoplasmic bodies	0	0	1	47	3	0	0	1
topo_community	27	Synthetic Condensate 000058	0	0	1	47	1	0	0	1
topo_community	27	Synthetic Condensate 000179	0	0	1	47	2	0	0	1
topo_community	27	Synthetic Condensate 000232	0	0	1	47	1	0	0	1
topo_community	27	Synthetic Condensate 000215	0	0	1	47	1	0	0	1
topo_community	27	Synthetic Condensate 000302	0	0	1	47	1	0	0	1
topo_community	27	Synthetic Condensate 000349	0	0	1	47	2	0	0	1
topo_community	27	TDP-25 inclusions	0	0	1	47	1	0	0	1
topo_community	27	Synthetic Condensate 000115	0	0	1	47	1	0	0	1
topo_community	27	Arsenite-induced Necrosome	0	0	1	47	3	0	0	1
topo_community	27	SARS-CoV-2 condensate	0	0	1	47	1	0	0	1
topo_community	27	P62 body	0	0	1	47	3	0	0	1
topo_community	27	Synthetic Condensate 000092	0	0	1	47	1	0	0	1
topo_community	27	Synthetic Condensate 000293	0	0	1	47	3	0	0	1
topo_community	27	Synthetic Condensate 000338	0	0	1	47	2	0	0	1
topo_community	27	ORF8/p62 condensate	0	0	1	47	3	0	0	1
topo_community	27	Synthetic Condensate 000362	0	0	1	47	3	0	0	1
topo_community	27	Synthetic Condensate 000107	0	0	1	47	1	0	0	1
topo_community	27	Synthetic Condensate 000291	0	0	1	47	2	0	0	1
topo_community	27	MORC3 nuclear body	0	0	1	47	1	0	0	1
topo_community	27	P62 cluster	0	0	1	47	1	0	0	1
topo_community	27	Synthetic Condensate 000166	0	0	1	47	1	0	0	1
topo_community	27	Euchromatin	0	0	1	47	1	0	0	1
topo_community	27	MEF2D Condensate	0	0	1	47	1	0	0	1
topo_community	27	Synthetic Condensate 000169	0	0	1	47	1	0	0	1
topo_community	27	Synthetic Condensate 000175	0	0	1	47	1	0	0	1
topo_community	27	Synthetic Condensate 000188	0	0	1	47	2	0	0	1
topo_community	27	+TIP	0	0	1	47	2	0	0	1
topo_community	27	U-body	0	0	1	47	2	0	0	1
topo_community	27	Synthetic Condensate 000091	0	0	1	47	1	0	0	1
topo_community	27	Synthetic Condensate 000342	0	0	1	47	2	0	0	1
topo_community	27	SOSS-INTAC Condensate	0	0	1	47	5	0	0	1
topo_community	27	PB-like Assembly	0	0	1	47	3	0	0	1
topo_community	27	MARDO	0	0	1	47	1	0	0	1
topo_community	27	focal adhesion (FA) condensate	0	0	1	47	2	0	0	1
topo_community	27	STING phase-separator	0	0	1	47	2	0	0	1
topo_community	27	Synthetic Condensate 000199	0	0	1	47	1	0	0	1
topo_community	27	cGAS foci	0	0	1	47	3	0	0	1
topo_community	27	Synthetic Condensate 000275	0	0	1	47	1	0	0	1
topo_community	27	Synthetic Condensate 000277	0	0	1	47	2	0	0	1
topo_community	27	GW-body	0	0	1	47	3	0	0	1
topo_community	27	Chromatoid body	0	0	1	47	5	0	0	1
topo_community	27	Synthetic Condensate 000278	0	0	1	47	1	0	0	1
topo_community	27	NP bodies	0	0	1	47	1	0	0	1
topo_community	27	Synthetic Condensate 000093	0	0	1	47	1	0	0	1
topo_community	27	Cleavage body	0	0	1	47	2	0	0	1
topo_community	27	DDX1 body	0	0	1	47	1	0	0	1
topo_community	27	TopBP1 condensate	0	0	1	47	1	0	0	1
topo_community	27	Synthetic Condensate 000118	0	0	1	47	1	0	0	1
topo_community	27	Synthetic Condensate 000298	0	0	1	47	1	0	0	1
topo_community	27	Pericentriolar compartment	0	0	1	47	1	0	0	1
topo_community	27	Synthetic Condensate 000047	0	0	1	47	1	0	0	1
topo_community	27	IFN-I transcriptional condensate	0	0	1	47	1	0	0	1
topo_community	27	Balbiani body	0	0	1	47	2	0	0	1
topo_community	27	IMC (intermitochondrial cement)	0	0	1	47	1	0	0	1
topo_community	27	Synthetic Condensate 000101	0	0	1	47	1	0	0	1
topo_community	27	Inflammasome	0	0	1	47	1	0	0	1
topo_community	27	TRIM45 bodies	0	0	1	47	1	0	0	1
topo_community	27	Synthetic Condensate 000173	0	0	1	47	1	0	0	1
topo_community	27	FATZ-1 condensate	0	0	1	47	1	0	0	1
topo_community	27	Nuage	0	0	1	47	1	0	0	1
topo_community	27	Synthetic Condensate 000153	0	0	1	47	1	0	0	1
topo_community	27	Synthetic Condensate 000330	0	0	1	47	1	0	0	1
topo_community	27	Synthetic Condensate 000347	0	0	1	47	1	0	0	1
topo_community	27	Ubqln puncta	0	0	1	47	3	0	0	1
topo_community	27	Synthetic Condensate 000233	0	0	1	47	1	0	0	1
topo_community	27	Synthetic Condensate 000244	0	0	1	47	1	0	0	1
topo_community	27	Synthetic Condensate 000229	0	0	1	47	1	0	0	1
topo_community	27	Synthetic Condensate 000237	0	0	1	47	1	0	0	1
topo_community	27	Synthetic Condensate 000243	0	0	1	47	1	0	0	1
topo_community	27	Synthetic Condensate 000231	0	0	1	47	1	0	0	1
topo_community	27	Synthetic Condensate 000128	0	0	1	47	1	0	0	1
topo_community	27	LANA body	0	0	1	47	1	0	0	1
topo_community	27	Synthetic Condensate 000085	0	0	1	47	1	0	0	1
topo_community	27	miRISC condensate	0	0	1	47	2	0	0	1
topo_community	27	Synthetic Condensate 000379	0	0	1	47	1	0	0	1
topo_community	27	ATG4B condensate	0	0	1	47	1	0	0	1
topo_community	103	Presynaptic clusters and postsynaptic densities	8	3.42844835783617	0.00598601526498478	31	1082	0.258064516129032	0.00739371534195934	1
topo_community	103	Stress granule	0	0	0.172705634298041	31	937	0	0	1
topo_community	103	Nucleolus	7	2.83996824014309	0.0218309057712804	31	1093	0.225806451612903	0.00640439158279963	1
topo_community	103	P-body	0	0	0.259040229056407	31	669	0	0	1
topo_community	103	Assemblysome	0	0	1	31	1	0	0	1
topo_community	103	Sint speckle	0	0	1	31	4	0	0	1
topo_community	103	Nuclear pore complex	0	0	1	31	23	0	0	1
topo_community	103	Centrosome	0	0	0.629109232718251	31	430	0	0	1
topo_community	103	PcG body	0	0	1	31	12	0	0	1
topo_community	103	Nuclear speckle	1	2.23967088554633	0.368704428108635	31	172	0.032258064516129	0.00581395348837209	1
topo_community	103	Transcription Elongation Condensate	0	0	1	31	7	0	0	1
topo_community	103	PML body	1	1.02014729670804	1	31	370	0.032258064516129	0.0027027027027027	1
topo_community	103	Signaling cluster	0	0	1	31	22	0	0	1
topo_community	103	Synthetic Condensate 000017	0	0	1	31	2	0	0	1
topo_community	103	mtRNA granule	0	0	1	31	37	0	0	1
topo_community	103	Pericentriolar matrix	0	0	1	31	3	0	0	1
topo_community	103	Synthetic Condensate 000359	0	0	1	31	1	0	0	1
topo_community	103	Synthetic Condensate 000371	0	0	1	31	2	0	0	1
topo_community	103	Cajal body	0	0	1	31	65	0	0	1
topo_community	103	Dense Fibrillar Component	0	0	1	31	8	0	0	1
topo_community	103	Synthetic Condensate 000222	0	0	1	31	1	0	0	1
topo_community	103	Germ granule	0	0	1	31	2	0	0	1
topo_community	103	cBAF condensate	0	0	1	31	4	0	0	1
topo_community	103	Synthetic Condensate 000351	0	0	1	31	2	0	0	1
topo_community	103	DVL2 condensates	0	0	1	31	1	0	0	1
topo_community	103	Dishevelled condensate	0	0	1	31	1	0	0	1
topo_community	103	Synthetic Condensate 000292	0	0	1	31	3	0	0	1
topo_community	103	Synthetic Condensate 000352	0	0	1	31	2	0	0	1
topo_community	103	Synthetic Condensate 000353	0	0	1	31	2	0	0	1
topo_community	103	Synthetic Condensate 000090	0	0	1	31	1	0	0	1
topo_community	103	Synthetic Condensate 000257	0	0	1	31	2	0	0	1
topo_community	103	ERES	0	0	1	31	7	0	0	1
topo_community	103	Enhancer cluster	0	0	1	31	1	0	0	1
topo_community	103	Purinosome	0	0	1	31	3	0	0	1
topo_community	103	Synthetic Condensate 000297	0	0	1	31	2	0	0	1
topo_community	103	Beta-Catenin Destruction Complex	0	0	1	31	6	0	0	1
topo_community	103	DNA damage foci	0	0	1	31	22	0	0	1
topo_community	103	IMP1 RNP granule	0	0	1	31	36	0	0	1
topo_community	103	Paraspeckle	0	0	1	31	51	0	0	1
topo_community	103	Synthetic Condensate 000326	0	0	1	31	14	0	0	1
topo_community	103	Synthetic Condensate 000325	0	0	1	31	13	0	0	1
topo_community	103	ORC1 bodies	0	0	1	31	5	0	0	1
topo_community	103	Synthetic Condensate 000310	0	0	1	31	14	0	0	1
topo_community	103	T-cell signalosome	0	0	1	31	3	0	0	1
topo_community	103	Leucocyte nuclear body	0	0	1	31	20	0	0	1
topo_community	103	Synthetic Condensate 000131	0	0	1	31	2	0	0	1
topo_community	103	Synthetic Condensate 000119	0	0	1	31	1	0	0	1
topo_community	103	Synthetic Condensate 000129	0	0	1	31	2	0	0	1
topo_community	103	SPOP/DAXX body	0	0	1	31	2	0	0	1
topo_community	103	Synthetic Condensate 000071	0	0	1	31	1	0	0	1
topo_community	103	Synthetic Condensate 000078	0	0	1	31	1	0	0	1
topo_community	103	Synthetic Condensate 000158	0	0	1	31	2	0	0	1
topo_community	103	Synthetic Condensate 000168	0	0	1	31	2	0	0	1
topo_community	103	Synthetic Condensate 000287	0	0	1	31	2	0	0	1
topo_community	103	Synthetic Condensate 000208	0	0	1	31	1	0	0	1
topo_community	103	Synthetic Condensate 000207	0	0	1	31	1	0	0	1
topo_community	103	TAZ Condensate	0	0	1	31	8	0	0	1
topo_community	103	Transcriptional condensate	0	0	1	31	34	0	0	1
topo_community	103	eIF5B granules	0	0	1	31	1	0	0	1
topo_community	103	Synthetic Condensate 000170	0	0	1	31	2	0	0	1
topo_community	103	BRD4 condensate	0	0	1	31	2	0	0	1
topo_community	103	Synthetic Condensate 000182	0	0	1	31	1	0	0	1
topo_community	103	Peri-nucleolar condensate	0	0	1	31	2	0	0	1
topo_community	103	c‐Maf condensates	0	0	1	31	3	0	0	1
topo_community	103	Synthetic Condensate 000309	0	0	1	31	2	0	0	1
topo_community	103	Synthetic Condensate 000043	0	0	1	31	2	0	0	1
topo_community	103	Synthetic Condensate 000045	0	0	1	31	3	0	0	1
topo_community	103	Synthetic Condensate 000079	0	0	1	31	2	0	0	1
topo_community	103	SMN-Rpp20 complex	0	0	1	31	1	0	0	1
topo_community	103	Synthetic Condensate 000165	0	0	1	31	2	0	0	1
topo_community	103	Slit diaphragm condensate	0	0	1	31	3	0	0	1
topo_community	103	ArgBP2 dendritic spine condensate	0	0	1	31	1	0	0	1
topo_community	103	SCOTIN condensate	0	0	1	31	2	0	0	1
topo_community	103	Synthetic Condensate 000368	0	0	1	31	1	0	0	1
topo_community	103	Junctional condensate	0	0	1	31	3	0	0	1
topo_community	103	BAG2	0	0	1	31	1	0	0	1
topo_community	103	Hippo signalosome	0	0	1	31	7	0	0	1
topo_community	103	Synthetic Condensate 000280	0	0	1	31	2	0	0	1
topo_community	103	Synthetic Condensate 000382	0	0	1	31	1	0	0	1
topo_community	103	Synthetic Condensate 000003	0	0	1	31	3	0	0	1
topo_community	103	Synthetic Condensate 000039	0	0	1	31	2	0	0	1
topo_community	103	Synthetic Condensate 000036	0	0	1	31	2	0	0	1
topo_community	103	Synthetic Condensate 000320	0	0	1	31	2	0	0	1
topo_community	103	Synthetic Condensate 000187	0	0	1	31	2	0	0	1
topo_community	103	Synthetic Condensate 000174	0	0	1	31	1	0	0	1
topo_community	103	Synthetic Condensate 000274	0	0	1	31	2	0	0	1
topo_community	103	53BP1 Mitotic Stress Body (MSBs)	0	0	1	31	3	0	0	1
topo_community	103	Rapsn condensate	0	0	1	31	6	0	0	1
topo_community	103	Synthetic Condensate 000305	0	0	1	31	1	0	0	1
topo_community	103	Ferritin-NCOA4 condensate	0	0	1	31	3	0	0	1
topo_community	103	Synthetic Condensate 000204	0	0	1	31	2	0	0	1
topo_community	103	Synthetic Condensate 000184	0	0	1	31	1	0	0	1
topo_community	103	MegaTrans enhancer complex	0	0	1	31	2	0	0	1
topo_community	103	Synthetic Condensate 000331	0	0	1	31	2	0	0	1
topo_community	103	Synthetic Condensate 000125	0	0	1	31	1	0	0	1
topo_community	103	Synthetic Condensate 000386	0	0	1	31	1	0	0	1
topo_community	103	Nuclear body	0	0	1	31	4	0	0	1
topo_community	103	Synthetic Condensate 000191	0	0	1	31	1	0	0	1
topo_community	103	Synthetic Condensate 000195	0	0	1	31	2	0	0	1
topo_community	103	CEBPZ condensates	0	0	1	31	3	0	0	1
topo_community	103	Synthetic Condensate 000143	0	0	1	31	1	0	0	1
topo_community	103	Synthetic Condensate 000177	0	0	1	31	2	0	0	1
topo_community	103	A-bodies	0	0	1	31	2	0	0	1
topo_community	103	p62-dependent P-bodies (pd-PBs)	0	0	1	31	6	0	0	1
topo_community	103	inclusion body-associated granule (IBAG)	0	0	1	31	5	0	0	1
topo_community	103	Synthetic Condensate 000052	0	0	1	31	2	0	0	1
topo_community	103	Synthetic Condensate 000061	0	0	1	31	2	0	0	1
topo_community	103	Synthetic Condensate 000049	0	0	1	31	2	0	0	1
topo_community	103	Synthetic Condensate 000044	0	0	1	31	1	0	0	1
topo_community	103	Granular component	0	0	1	31	1	0	0	1
topo_community	103	Synthetic Condensate 000051	0	0	1	31	1	0	0	1
topo_community	103	α-synuclein condensates	0	0	1	31	3	0	0	1
topo_community	103	Synthetic Condensate 000251	0	0	1	31	1	0	0	1
topo_community	103	Synthetic Condensate 000301	0	0	1	31	1	0	0	1
topo_community	103	Synthetic Condensate 000373	0	0	1	31	6	0	0	1
topo_community	103	RdRp condensates	0	0	1	31	1	0	0	1
topo_community	103	SGF29 condensate	0	0	1	31	3	0	0	1
topo_community	103	RPSA-VIM-ENO Condensate	0	0	1	31	1	0	0	1
topo_community	103	Viral Factory	0	0	1	31	1	0	0	1
topo_community	103	Synthetic Condensate 000262	0	0	1	31	1	0	0	1
topo_community	103	Sam68 nuclear body	0	0	1	31	12	0	0	1
topo_community	103	Synthetic Condensate 000281	0	0	1	31	7	0	0	1
topo_community	103	Synthetic Condensate 000272	0	0	1	31	3	0	0	1
topo_community	103	Synthetic Condensate 000319	0	0	1	31	4	0	0	1
topo_community	103	DHX9 Stress Granules	0	0	1	31	12	0	0	1
topo_community	103	Synthetic Condensate 000295	0	0	1	31	2	0	0	1
topo_community	103	Synthetic Condensate 000270	0	0	1	31	4	0	0	1
topo_community	103	Synthetic Condensate 000381	0	0	1	31	1	0	0	1
topo_community	103	PARP1-DNA condensate	0	0	1	31	3	0	0	1
topo_community	103	Synthetic Condensate 000072	0	0	1	31	2	0	0	1
topo_community	103	Synthetic Condensate 000096	0	0	1	31	3	0	0	1
topo_community	103	Synthetic Condensate 000070	0	0	1	31	2	0	0	1
topo_community	103	Anisosome	0	0	1	31	6	0	0	1
topo_community	103	Synthetic Condensate 000155	0	0	1	31	1	0	0	1
topo_community	103	Synthetic Condensate 000186	0	0	1	31	1	0	0	1
topo_community	103	Synthetic Condensate 000189	0	0	1	31	2	0	0	1
topo_community	103	Chromogranin condensates	0	0	1	31	1	0	0	1
topo_community	103	eukaryotic topoisomerase ii	0	0	1	31	1	0	0	1
topo_community	103	Midbody Granule	0	0	1	31	7	0	0	1
topo_community	103	Synthetic Condensate 000375	0	0	1	31	10	0	0	1
topo_community	103	Synthetic Condensate 000334	0	0	1	31	2	0	0	1
topo_community	103	Synthetic Condensate 000040	0	0	1	31	1	0	0	1
topo_community	103	Synthetic Condensate 000176	0	0	1	31	1	0	0	1
topo_community	103	Synthetic Condensate 000307	0	0	1	31	2	0	0	1
topo_community	103	Synthetic Condensate 000110	0	0	1	31	2	0	0	1
topo_community	103	Synthetic Condensate 000112	0	0	1	31	2	0	0	1
topo_community	103	Synthetic Condensate 000121	0	0	1	31	1	0	0	1
topo_community	103	Synthetic Condensate 000083	0	0	1	31	2	0	0	1
topo_community	103	Synthetic Condensate 000367	0	0	1	31	2	0	0	1
topo_community	103	Galectin complex	0	0	1	31	1	0	0	1
topo_community	103	Synthetic Condensate 000089	0	0	1	31	3	0	0	1
topo_community	103	Nuclear stress body	0	0	1	31	6	0	0	1
topo_community	103	Synthetic Condensate 000369	0	0	1	31	2	0	0	1
topo_community	103	Synthetic Condensate 000383	0	0	1	31	2	0	0	1
topo_community	103	Synthetic Condensate 000321	0	0	1	31	1	0	0	1
topo_community	103	Synthetic Condensate 000364	0	0	1	31	2	0	0	1
topo_community	103	Synthetic Condensate 000365	0	0	1	31	2	0	0	1
topo_community	103	Synthetic Condensate 000356	0	0	1	31	2	0	0	1
topo_community	103	Synthetic Condensate 000059	0	0	1	31	1	0	0	1
topo_community	103	Synthetic Condensate 000057	0	0	1	31	2	0	0	1
topo_community	103	Synthetic Condensate 000284	0	0	1	31	2	0	0	1
topo_community	103	Synthetic Condensate 000313	0	0	1	31	1	0	0	1
topo_community	103	Synthetic Condensate 000190	0	0	1	31	1	0	0	1
topo_community	103	Synthetic Condensate 000200	0	0	1	31	2	0	0	1
topo_community	103	senescence-associated nuclear proteasome foci	0	0	1	31	5	0	0	1
topo_community	103	PCBP2 condensates	0	0	1	31	4	0	0	1
topo_community	103	Synthetic Condensate 000027	0	0	1	31	2	0	0	1
topo_community	103	Synthetic Condensate 000004	0	0	1	31	2	0	0	1
topo_community	103	Synthetic Condensate 000024	0	0	1	31	1	0	0	1
topo_community	103	Synthetic Condensate 000023	0	0	1	31	1	0	0	1
topo_community	103	Synthetic Condensate 000032	0	0	1	31	3	0	0	1
topo_community	103	Synthetic Condensate 000034	0	0	1	31	1	0	0	1
topo_community	103	Synthetic Condensate 000029	0	0	1	31	1	0	0	1
topo_community	103	Synthetic Condensate 000048	0	0	1	31	2	0	0	1
topo_community	103	Synthetic Condensate 000030	0	0	1	31	1	0	0	1
topo_community	103	Synthetic Condensate 000053	0	0	1	31	2	0	0	1
topo_community	103	Synthetic Condensate 000033	0	0	1	31	2	0	0	1
topo_community	103	Synthetic Condensate 000050	0	0	1	31	2	0	0	1
topo_community	103	Synthetic Condensate 000269	0	0	1	31	2	0	0	1
topo_community	103	SDC4 exosomal condensate	0	0	1	31	1	0	0	1
topo_community	103	Synthetic Condensate 000025	0	0	1	31	1	0	0	1
topo_community	103	Synthetic Condensate 000350	0	0	1	31	2	0	0	1
topo_community	103	Synthetic Condensate 000088	0	0	1	31	1	0	0	1
topo_community	103	LEF1/Beta-catenin condensate	0	0	1	31	2	0	0	1
topo_community	103	Synthetic Condensate 000259	0	0	1	31	1	0	0	1
topo_community	103	Insulin/IGF-1 signalosomes	0	0	1	31	1	0	0	1
topo_community	103	Synthetic Condensate 000015	0	0	1	31	2	0	0	1
topo_community	103	Synthetic Condensate 000007	0	0	1	31	2	0	0	1
topo_community	103	Synthetic Condensate 000014	0	0	1	31	2	0	0	1
topo_community	103	Synthetic Condensate 000011	0	0	1	31	1	0	0	1
topo_community	103	Neuronal RNP granule	0	0	1	31	15	0	0	1
topo_community	103	Synthetic Condensate 000026	0	0	1	31	2	0	0	1
topo_community	103	Synthetic Condensate 000028	0	0	1	31	1	0	0	1
topo_community	103	Synthetic Condensate 000022	0	0	1	31	1	0	0	1
topo_community	103	Synthetic Condensate 000253	0	0	1	31	2	0	0	1
topo_community	103	Synthetic Condensate 000255	0	0	1	31	3	0	0	1
topo_community	103	Synthetic Condensate 000267	0	0	1	31	1	0	0	1
topo_community	103	Synthetic Condensate 000254	0	0	1	31	1	0	0	1
topo_community	103	Synthetic Condensate 000273	0	0	1	31	1	0	0	1
topo_community	103	Synthetic Condensate 000304	0	0	1	31	1	0	0	1
topo_community	103	Synthetic Condensate 000363	0	0	1	31	4	0	0	1
topo_community	103	Synthetic Condensate 000370	0	0	1	31	3	0	0	1
topo_community	103	Synthetic Condensate 000377	0	0	1	31	1	0	0	1
topo_community	103	Synthetic Condensate 000256	0	0	1	31	1	0	0	1
topo_community	103	Synthetic Condensate 000008	0	0	1	31	1	0	0	1
topo_community	103	Synthetic Condensate 000260	0	0	1	31	3	0	0	1
topo_community	103	Synthetic Condensate 000357	0	0	1	31	2	0	0	1
topo_community	103	Synthetic Condensate 000296	0	0	1	31	2	0	0	1
topo_community	103	Synthetic Condensate 000013	0	0	1	31	1	0	0	1
topo_community	103	Synthetic Condensate 000031	0	0	1	31	1	0	0	1
topo_community	103	Synthetic Condensate 000283	0	0	1	31	3	0	0	1
topo_community	103	Synthetic Condensate 000258	0	0	1	31	2	0	0	1
topo_community	103	α-synnuclein condensates	0	0	1	31	1	0	0	1
topo_community	103	Synthetic Condensate 000140	0	0	1	31	1	0	0	1
topo_community	103	Htt inclusion	0	0	1	31	1	0	0	1
topo_community	103	Synthetic Condensate 000300	0	0	1	31	2	0	0	1
topo_community	103	Heterochromatin	0	0	1	31	2	0	0	1
topo_community	103	Synthetic Condensate 000062	0	0	1	31	1	0	0	1
topo_community	103	Synthetic Condensate 000066	0	0	1	31	2	0	0	1
topo_community	103	Synthetic Condensate 000322	0	0	1	31	2	0	0	1
topo_community	103	Synthetic Condensate 000366	0	0	1	31	2	0	0	1
topo_community	103	Synthetic Condensate 000069	0	0	1	31	2	0	0	1
topo_community	103	Synthetic Condensate 000076	0	0	1	31	2	0	0	1
topo_community	103	Synthetic Condensate 000324	0	0	1	31	14	0	0	1
topo_community	103	NEDD4 condensates	0	0	1	31	3	0	0	1
topo_community	103	TFAP2β condensates	0	0	1	31	2	0	0	1
topo_community	103	Synthetic Condensate 000192	0	0	1	31	2	0	0	1
topo_community	103	Synthetic Condensate 000181	0	0	1	31	1	0	0	1
topo_community	103	Histone Locus Body	0	0	1	31	7	0	0	1
topo_community	103	Proteasome condensate	0	0	1	31	4	0	0	1
topo_community	103	Actin nucleator	0	0	1	31	1	0	0	1
topo_community	103	FXR-driven SARS-CoV-2 condensate	0	0	1	31	3	0	0	1
topo_community	103	Synthetic Condensate 000117	0	0	1	31	1	0	0	1
topo_community	103	Synthetic Condensate 000376	0	0	1	31	1	0	0	1
topo_community	103	SSB condensate	0	0	1	31	1	0	0	1
topo_community	103	Synthetic Condensate 000087	0	0	1	31	1	0	0	1
topo_community	103	TIFA-TRAF6 Condensate	0	0	1	31	6	0	0	1
topo_community	103	Viral factory	0	0	1	31	1	0	0	1
topo_community	103	Synthetic Condensate 000080	0	0	1	31	2	0	0	1
topo_community	103	Tau Condensate	0	0	1	31	2	0	0	1
topo_community	103	YBX1 condensate	0	0	1	31	1	0	0	1
topo_community	103	Synthetic Condensate 000374	0	0	1	31	2	0	0	1
topo_community	103	Synthetic Condensate 000323	0	0	1	31	10	0	0	1
topo_community	103	Synthetic Condensate 000328	0	0	1	31	11	0	0	1
topo_community	103	Synthetic Condensate 000361	0	0	1	31	2	0	0	1
topo_community	103	Row 1-specific tip complex condensates	0	0	1	31	4	0	0	1
topo_community	103	Synthetic Condensate 000063	0	0	1	31	1	0	0	1
topo_community	103	AFAP1-AS1 condensates	0	0	1	31	2	0	0	1
topo_community	103	Synthetic Condensate 000098	0	0	1	31	1	0	0	1
topo_community	103	RBM15 condensate	0	0	1	31	2	0	0	1
topo_community	103	Inclusion body	0	0	1	31	2	0	0	1
topo_community	103	Synthetic Condensate 000288	0	0	1	31	2	0	0	1
topo_community	103	EWS-FLI1	0	0	1	31	2	0	0	1
topo_community	103	Synthetic Condensate 000105	0	0	1	31	1	0	0	1
topo_community	103	Synthetic Condensate 000271	0	0	1	31	1	0	0	1
topo_community	103	Synthetic Condensate 000306	0	0	1	31	1	0	0	1
topo_community	103	Synthetic Condensate 000312	0	0	1	31	1	0	0	1
topo_community	103	EWSR1 condensates	0	0	1	31	1	0	0	1
topo_community	103	Synthetic Condensate 000178	0	0	1	31	1	0	0	1
topo_community	103	Synthetic Condensate 000185	0	0	1	31	2	0	0	1
topo_community	103	Synthetic Condensate 000279	0	0	1	31	2	0	0	1
topo_community	103	Synthetic Condensate 000055	0	0	1	31	1	0	0	1
topo_community	103	Synthetic Condensate 000209	0	0	1	31	2	0	0	1
topo_community	103	Synthetic Condensate 000317	0	0	1	31	2	0	0	1
topo_community	103	TIS granule	0	0	1	31	1	0	0	1
topo_community	103	Golgin condensate	0	0	1	31	7	0	0	1
topo_community	103	Golgi ribbon	0	0	1	31	1	0	0	1
topo_community	103	Cytoplasmic bodies	0	0	1	31	3	0	0	1
topo_community	103	Synthetic Condensate 000058	0	0	1	31	1	0	0	1
topo_community	103	Synthetic Condensate 000179	0	0	1	31	2	0	0	1
topo_community	103	Synthetic Condensate 000232	0	0	1	31	1	0	0	1
topo_community	103	Synthetic Condensate 000215	0	0	1	31	1	0	0	1
topo_community	103	Synthetic Condensate 000302	0	0	1	31	1	0	0	1
topo_community	103	Synthetic Condensate 000349	0	0	1	31	2	0	0	1
topo_community	103	TDP-25 inclusions	0	0	1	31	1	0	0	1
topo_community	103	Synthetic Condensate 000115	0	0	1	31	1	0	0	1
topo_community	103	Arsenite-induced Necrosome	0	0	1	31	3	0	0	1
topo_community	103	SARS-CoV-2 condensate	0	0	1	31	1	0	0	1
topo_community	103	P62 body	0	0	1	31	3	0	0	1
topo_community	103	Synthetic Condensate 000092	0	0	1	31	1	0	0	1
topo_community	103	Synthetic Condensate 000293	0	0	1	31	3	0	0	1
topo_community	103	Synthetic Condensate 000338	0	0	1	31	2	0	0	1
topo_community	103	ORF8/p62 condensate	0	0	1	31	3	0	0	1
topo_community	103	Synthetic Condensate 000362	0	0	1	31	3	0	0	1
topo_community	103	Synthetic Condensate 000107	0	0	1	31	1	0	0	1
topo_community	103	Synthetic Condensate 000291	0	0	1	31	2	0	0	1
topo_community	103	MORC3 nuclear body	0	0	1	31	1	0	0	1
topo_community	103	P62 cluster	0	0	1	31	1	0	0	1
topo_community	103	Synthetic Condensate 000166	0	0	1	31	1	0	0	1
topo_community	103	Euchromatin	0	0	1	31	1	0	0	1
topo_community	103	MEF2D Condensate	0	0	1	31	1	0	0	1
topo_community	103	Synthetic Condensate 000169	0	0	1	31	1	0	0	1
topo_community	103	Synthetic Condensate 000175	0	0	1	31	1	0	0	1
topo_community	103	Synthetic Condensate 000188	0	0	1	31	2	0	0	1
topo_community	103	+TIP	0	0	1	31	2	0	0	1
topo_community	103	U-body	0	0	1	31	2	0	0	1
topo_community	103	Synthetic Condensate 000091	0	0	1	31	1	0	0	1
topo_community	103	Synthetic Condensate 000342	0	0	1	31	2	0	0	1
topo_community	103	SOSS-INTAC Condensate	0	0	1	31	5	0	0	1
topo_community	103	PB-like Assembly	0	0	1	31	3	0	0	1
topo_community	103	MARDO	0	0	1	31	1	0	0	1
topo_community	103	focal adhesion (FA) condensate	0	0	1	31	2	0	0	1
topo_community	103	STING phase-separator	0	0	1	31	2	0	0	1
topo_community	103	Synthetic Condensate 000199	0	0	1	31	1	0	0	1
topo_community	103	cGAS foci	0	0	1	31	3	0	0	1
topo_community	103	Synthetic Condensate 000275	0	0	1	31	1	0	0	1
topo_community	103	Synthetic Condensate 000277	0	0	1	31	2	0	0	1
topo_community	103	GW-body	0	0	1	31	3	0	0	1
topo_community	103	Chromatoid body	0	0	1	31	5	0	0	1
topo_community	103	Synthetic Condensate 000278	0	0	1	31	1	0	0	1
topo_community	103	NP bodies	0	0	1	31	1	0	0	1
topo_community	103	Synthetic Condensate 000093	0	0	1	31	1	0	0	1
topo_community	103	Cleavage body	0	0	1	31	2	0	0	1
topo_community	103	DDX1 body	0	0	1	31	1	0	0	1
topo_community	103	TopBP1 condensate	0	0	1	31	1	0	0	1
topo_community	103	Synthetic Condensate 000118	0	0	1	31	1	0	0	1
topo_community	103	Synthetic Condensate 000298	0	0	1	31	1	0	0	1
topo_community	103	Pericentriolar compartment	0	0	1	31	1	0	0	1
topo_community	103	Synthetic Condensate 000047	0	0	1	31	1	0	0	1
topo_community	103	IFN-I transcriptional condensate	0	0	1	31	1	0	0	1
topo_community	103	Balbiani body	0	0	1	31	2	0	0	1
topo_community	103	IMC (intermitochondrial cement)	0	0	1	31	1	0	0	1
topo_community	103	Synthetic Condensate 000101	0	0	1	31	1	0	0	1
topo_community	103	Inflammasome	0	0	1	31	1	0	0	1
topo_community	103	TRIM45 bodies	0	0	1	31	1	0	0	1
topo_community	103	Synthetic Condensate 000173	0	0	1	31	1	0	0	1
topo_community	103	FATZ-1 condensate	0	0	1	31	1	0	0	1
topo_community	103	Nuage	0	0	1	31	1	0	0	1
topo_community	103	Synthetic Condensate 000153	0	0	1	31	1	0	0	1
topo_community	103	Synthetic Condensate 000330	0	0	1	31	1	0	0	1
topo_community	103	Synthetic Condensate 000347	0	0	1	31	1	0	0	1
topo_community	103	Ubqln puncta	0	0	1	31	3	0	0	1
topo_community	103	Synthetic Condensate 000233	0	0	1	31	1	0	0	1
topo_community	103	Synthetic Condensate 000244	0	0	1	31	1	0	0	1
topo_community	103	Synthetic Condensate 000229	0	0	1	31	1	0	0	1
topo_community	103	Synthetic Condensate 000237	0	0	1	31	1	0	0	1
topo_community	103	Synthetic Condensate 000243	0	0	1	31	1	0	0	1
topo_community	103	Synthetic Condensate 000231	0	0	1	31	1	0	0	1
topo_community	103	Synthetic Condensate 000128	0	0	1	31	1	0	0	1
topo_community	103	LANA body	0	0	1	31	1	0	0	1
topo_community	103	Synthetic Condensate 000085	0	0	1	31	1	0	0	1
topo_community	103	miRISC condensate	0	0	1	31	2	0	0	1
topo_community	103	Synthetic Condensate 000379	0	0	1	31	1	0	0	1
topo_community	103	ATG4B condensate	0	0	1	31	1	0	0	1
topo_community	95	Presynaptic clusters and postsynaptic densities	0	0	1	3	1082	0	0	1
topo_community	95	Stress granule	0	0	1	3	937	0	0	1
topo_community	95	Nucleolus	0	0	1	3	1093	0	0	1
topo_community	95	P-body	0	0	1	3	669	0	0	1
topo_community	95	Assemblysome	0	0	1	3	1	0	0	1
topo_community	95	Sint speckle	0	0	1	3	4	0	0	1
topo_community	95	Nuclear pore complex	0	0	1	3	23	0	0	1
topo_community	95	Centrosome	0	0	1	3	430	0	0	1
topo_community	95	PcG body	0	0	1	3	12	0	0	1
topo_community	95	Nuclear speckle	0	0	1	3	172	0	0	1
topo_community	95	Transcription Elongation Condensate	0	0	1	3	7	0	0	1
topo_community	95	PML body	0	0	1	3	370	0	0	1
topo_community	95	Signaling cluster	0	0	1	3	22	0	0	1
topo_community	95	Synthetic Condensate 000017	0	0	1	3	2	0	0	1
topo_community	95	mtRNA granule	0	0	1	3	37	0	0	1
topo_community	95	Pericentriolar matrix	0	0	1	3	3	0	0	1
topo_community	95	Synthetic Condensate 000359	0	0	1	3	1	0	0	1
topo_community	95	Synthetic Condensate 000371	0	0	1	3	2	0	0	1
topo_community	95	Cajal body	0	0	1	3	65	0	0	1
topo_community	95	Dense Fibrillar Component	0	0	1	3	8	0	0	1
topo_community	95	Synthetic Condensate 000222	0	0	1	3	1	0	0	1
topo_community	95	Germ granule	0	0	1	3	2	0	0	1
topo_community	95	cBAF condensate	0	0	1	3	4	0	0	1
topo_community	95	Synthetic Condensate 000351	0	0	1	3	2	0	0	1
topo_community	95	DVL2 condensates	0	0	1	3	1	0	0	1
topo_community	95	Dishevelled condensate	0	0	1	3	1	0	0	1
topo_community	95	Synthetic Condensate 000292	0	0	1	3	3	0	0	1
topo_community	95	Synthetic Condensate 000352	0	0	1	3	2	0	0	1
topo_community	95	Synthetic Condensate 000353	0	0	1	3	2	0	0	1
topo_community	95	Synthetic Condensate 000090	0	0	1	3	1	0	0	1
topo_community	95	Synthetic Condensate 000257	0	0	1	3	2	0	0	1
topo_community	95	ERES	0	0	1	3	7	0	0	1
topo_community	95	Enhancer cluster	0	0	1	3	1	0	0	1
topo_community	95	Purinosome	0	0	1	3	3	0	0	1
topo_community	95	Synthetic Condensate 000297	0	0	1	3	2	0	0	1
topo_community	95	Beta-Catenin Destruction Complex	0	0	1	3	6	0	0	1
topo_community	95	DNA damage foci	0	0	1	3	22	0	0	1
topo_community	95	IMP1 RNP granule	0	0	1	3	36	0	0	1
topo_community	95	Paraspeckle	0	0	1	3	51	0	0	1
topo_community	95	Synthetic Condensate 000326	0	0	1	3	14	0	0	1
topo_community	95	Synthetic Condensate 000325	0	0	1	3	13	0	0	1
topo_community	95	ORC1 bodies	0	0	1	3	5	0	0	1
topo_community	95	Synthetic Condensate 000310	0	0	1	3	14	0	0	1
topo_community	95	T-cell signalosome	0	0	1	3	3	0	0	1
topo_community	95	Leucocyte nuclear body	0	0	1	3	20	0	0	1
topo_community	95	Synthetic Condensate 000131	0	0	1	3	2	0	0	1
topo_community	95	Synthetic Condensate 000119	0	0	1	3	1	0	0	1
topo_community	95	Synthetic Condensate 000129	0	0	1	3	2	0	0	1
topo_community	95	SPOP/DAXX body	0	0	1	3	2	0	0	1
topo_community	95	Synthetic Condensate 000071	0	0	1	3	1	0	0	1
topo_community	95	Synthetic Condensate 000078	0	0	1	3	1	0	0	1
topo_community	95	Synthetic Condensate 000158	0	0	1	3	2	0	0	1
topo_community	95	Synthetic Condensate 000168	0	0	1	3	2	0	0	1
topo_community	95	Synthetic Condensate 000287	0	0	1	3	2	0	0	1
topo_community	95	Synthetic Condensate 000208	0	0	1	3	1	0	0	1
topo_community	95	Synthetic Condensate 000207	0	0	1	3	1	0	0	1
topo_community	95	TAZ Condensate	0	0	1	3	8	0	0	1
topo_community	95	Transcriptional condensate	0	0	1	3	34	0	0	1
topo_community	95	eIF5B granules	0	0	1	3	1	0	0	1
topo_community	95	Synthetic Condensate 000170	0	0	1	3	2	0	0	1
topo_community	95	BRD4 condensate	0	0	1	3	2	0	0	1
topo_community	95	Synthetic Condensate 000182	0	0	1	3	1	0	0	1
topo_community	95	Peri-nucleolar condensate	0	0	1	3	2	0	0	1
topo_community	95	c‐Maf condensates	0	0	1	3	3	0	0	1
topo_community	95	Synthetic Condensate 000309	0	0	1	3	2	0	0	1
topo_community	95	Synthetic Condensate 000043	0	0	1	3	2	0	0	1
topo_community	95	Synthetic Condensate 000045	0	0	1	3	3	0	0	1
topo_community	95	Synthetic Condensate 000079	0	0	1	3	2	0	0	1
topo_community	95	SMN-Rpp20 complex	0	0	1	3	1	0	0	1
topo_community	95	Synthetic Condensate 000165	0	0	1	3	2	0	0	1
topo_community	95	Slit diaphragm condensate	0	0	1	3	3	0	0	1
topo_community	95	ArgBP2 dendritic spine condensate	0	0	1	3	1	0	0	1
topo_community	95	SCOTIN condensate	0	0	1	3	2	0	0	1
topo_community	95	Synthetic Condensate 000368	0	0	1	3	1	0	0	1
topo_community	95	Junctional condensate	0	0	1	3	3	0	0	1
topo_community	95	BAG2	0	0	1	3	1	0	0	1
topo_community	95	Hippo signalosome	0	0	1	3	7	0	0	1
topo_community	95	Synthetic Condensate 000280	0	0	1	3	2	0	0	1
topo_community	95	Synthetic Condensate 000382	0	0	1	3	1	0	0	1
topo_community	95	Synthetic Condensate 000003	0	0	1	3	3	0	0	1
topo_community	95	Synthetic Condensate 000039	0	0	1	3	2	0	0	1
topo_community	95	Synthetic Condensate 000036	0	0	1	3	2	0	0	1
topo_community	95	Synthetic Condensate 000320	0	0	1	3	2	0	0	1
topo_community	95	Synthetic Condensate 000187	0	0	1	3	2	0	0	1
topo_community	95	Synthetic Condensate 000174	0	0	1	3	1	0	0	1
topo_community	95	Synthetic Condensate 000274	0	0	1	3	2	0	0	1
topo_community	95	53BP1 Mitotic Stress Body (MSBs)	0	0	1	3	3	0	0	1
topo_community	95	Rapsn condensate	0	0	1	3	6	0	0	1
topo_community	95	Synthetic Condensate 000305	0	0	1	3	1	0	0	1
topo_community	95	Ferritin-NCOA4 condensate	0	0	1	3	3	0	0	1
topo_community	95	Synthetic Condensate 000204	0	0	1	3	2	0	0	1
topo_community	95	Synthetic Condensate 000184	0	0	1	3	1	0	0	1
topo_community	95	MegaTrans enhancer complex	0	0	1	3	2	0	0	1
topo_community	95	Synthetic Condensate 000331	0	0	1	3	2	0	0	1
topo_community	95	Synthetic Condensate 000125	0	0	1	3	1	0	0	1
topo_community	95	Synthetic Condensate 000386	0	0	1	3	1	0	0	1
topo_community	95	Nuclear body	0	0	1	3	4	0	0	1
topo_community	95	Synthetic Condensate 000191	0	0	1	3	1	0	0	1
topo_community	95	Synthetic Condensate 000195	0	0	1	3	2	0	0	1
topo_community	95	CEBPZ condensates	0	0	1	3	3	0	0	1
topo_community	95	Synthetic Condensate 000143	0	0	1	3	1	0	0	1
topo_community	95	Synthetic Condensate 000177	0	0	1	3	2	0	0	1
topo_community	95	A-bodies	0	0	1	3	2	0	0	1
topo_community	95	p62-dependent P-bodies (pd-PBs)	0	0	1	3	6	0	0	1
topo_community	95	inclusion body-associated granule (IBAG)	0	0	1	3	5	0	0	1
topo_community	95	Synthetic Condensate 000052	0	0	1	3	2	0	0	1
topo_community	95	Synthetic Condensate 000061	0	0	1	3	2	0	0	1
topo_community	95	Synthetic Condensate 000049	0	0	1	3	2	0	0	1
topo_community	95	Synthetic Condensate 000044	0	0	1	3	1	0	0	1
topo_community	95	Granular component	0	0	1	3	1	0	0	1
topo_community	95	Synthetic Condensate 000051	0	0	1	3	1	0	0	1
topo_community	95	α-synuclein condensates	0	0	1	3	3	0	0	1
topo_community	95	Synthetic Condensate 000251	0	0	1	3	1	0	0	1
topo_community	95	Synthetic Condensate 000301	0	0	1	3	1	0	0	1
topo_community	95	Synthetic Condensate 000373	0	0	1	3	6	0	0	1
topo_community	95	RdRp condensates	0	0	1	3	1	0	0	1
topo_community	95	SGF29 condensate	0	0	1	3	3	0	0	1
topo_community	95	RPSA-VIM-ENO Condensate	0	0	1	3	1	0	0	1
topo_community	95	Viral Factory	0	0	1	3	1	0	0	1
topo_community	95	Synthetic Condensate 000262	0	0	1	3	1	0	0	1
topo_community	95	Sam68 nuclear body	0	0	1	3	12	0	0	1
topo_community	95	Synthetic Condensate 000281	0	0	1	3	7	0	0	1
topo_community	95	Synthetic Condensate 000272	0	0	1	3	3	0	0	1
topo_community	95	Synthetic Condensate 000319	0	0	1	3	4	0	0	1
topo_community	95	DHX9 Stress Granules	0	0	1	3	12	0	0	1
topo_community	95	Synthetic Condensate 000295	0	0	1	3	2	0	0	1
topo_community	95	Synthetic Condensate 000270	0	0	1	3	4	0	0	1
topo_community	95	Synthetic Condensate 000381	0	0	1	3	1	0	0	1
topo_community	95	PARP1-DNA condensate	0	0	1	3	3	0	0	1
topo_community	95	Synthetic Condensate 000072	0	0	1	3	2	0	0	1
topo_community	95	Synthetic Condensate 000096	0	0	1	3	3	0	0	1
topo_community	95	Synthetic Condensate 000070	0	0	1	3	2	0	0	1
topo_community	95	Anisosome	0	0	1	3	6	0	0	1
topo_community	95	Synthetic Condensate 000155	0	0	1	3	1	0	0	1
topo_community	95	Synthetic Condensate 000186	0	0	1	3	1	0	0	1
topo_community	95	Synthetic Condensate 000189	0	0	1	3	2	0	0	1
topo_community	95	Chromogranin condensates	0	0	1	3	1	0	0	1
topo_community	95	eukaryotic topoisomerase ii	0	0	1	3	1	0	0	1
topo_community	95	Midbody Granule	0	0	1	3	7	0	0	1
topo_community	95	Synthetic Condensate 000375	0	0	1	3	10	0	0	1
topo_community	95	Synthetic Condensate 000334	0	0	1	3	2	0	0	1
topo_community	95	Synthetic Condensate 000040	0	0	1	3	1	0	0	1
topo_community	95	Synthetic Condensate 000176	0	0	1	3	1	0	0	1
topo_community	95	Synthetic Condensate 000307	0	0	1	3	2	0	0	1
topo_community	95	Synthetic Condensate 000110	0	0	1	3	2	0	0	1
topo_community	95	Synthetic Condensate 000112	0	0	1	3	2	0	0	1
topo_community	95	Synthetic Condensate 000121	0	0	1	3	1	0	0	1
topo_community	95	Synthetic Condensate 000083	0	0	1	3	2	0	0	1
topo_community	95	Synthetic Condensate 000367	0	0	1	3	2	0	0	1
topo_community	95	Galectin complex	0	0	1	3	1	0	0	1
topo_community	95	Synthetic Condensate 000089	0	0	1	3	3	0	0	1
topo_community	95	Nuclear stress body	0	0	1	3	6	0	0	1
topo_community	95	Synthetic Condensate 000369	0	0	1	3	2	0	0	1
topo_community	95	Synthetic Condensate 000383	0	0	1	3	2	0	0	1
topo_community	95	Synthetic Condensate 000321	0	0	1	3	1	0	0	1
topo_community	95	Synthetic Condensate 000364	0	0	1	3	2	0	0	1
topo_community	95	Synthetic Condensate 000365	0	0	1	3	2	0	0	1
topo_community	95	Synthetic Condensate 000356	0	0	1	3	2	0	0	1
topo_community	95	Synthetic Condensate 000059	0	0	1	3	1	0	0	1
topo_community	95	Synthetic Condensate 000057	0	0	1	3	2	0	0	1
topo_community	95	Synthetic Condensate 000284	0	0	1	3	2	0	0	1
topo_community	95	Synthetic Condensate 000313	0	0	1	3	1	0	0	1
topo_community	95	Synthetic Condensate 000190	0	0	1	3	1	0	0	1
topo_community	95	Synthetic Condensate 000200	0	0	1	3	2	0	0	1
topo_community	95	senescence-associated nuclear proteasome foci	0	0	1	3	5	0	0	1
topo_community	95	PCBP2 condensates	0	0	1	3	4	0	0	1
topo_community	95	Synthetic Condensate 000027	0	0	1	3	2	0	0	1
topo_community	95	Synthetic Condensate 000004	0	0	1	3	2	0	0	1
topo_community	95	Synthetic Condensate 000024	0	0	1	3	1	0	0	1
topo_community	95	Synthetic Condensate 000023	0	0	1	3	1	0	0	1
topo_community	95	Synthetic Condensate 000032	0	0	1	3	3	0	0	1
topo_community	95	Synthetic Condensate 000034	0	0	1	3	1	0	0	1
topo_community	95	Synthetic Condensate 000029	0	0	1	3	1	0	0	1
topo_community	95	Synthetic Condensate 000048	0	0	1	3	2	0	0	1
topo_community	95	Synthetic Condensate 000030	0	0	1	3	1	0	0	1
topo_community	95	Synthetic Condensate 000053	0	0	1	3	2	0	0	1
topo_community	95	Synthetic Condensate 000033	0	0	1	3	2	0	0	1
topo_community	95	Synthetic Condensate 000050	0	0	1	3	2	0	0	1
topo_community	95	Synthetic Condensate 000269	0	0	1	3	2	0	0	1
topo_community	95	SDC4 exosomal condensate	0	0	1	3	1	0	0	1
topo_community	95	Synthetic Condensate 000025	0	0	1	3	1	0	0	1
topo_community	95	Synthetic Condensate 000350	0	0	1	3	2	0	0	1
topo_community	95	Synthetic Condensate 000088	0	0	1	3	1	0	0	1
topo_community	95	LEF1/Beta-catenin condensate	0	0	1	3	2	0	0	1
topo_community	95	Synthetic Condensate 000259	0	0	1	3	1	0	0	1
topo_community	95	Insulin/IGF-1 signalosomes	0	0	1	3	1	0	0	1
topo_community	95	Synthetic Condensate 000015	0	0	1	3	2	0	0	1
topo_community	95	Synthetic Condensate 000007	0	0	1	3	2	0	0	1
topo_community	95	Synthetic Condensate 000014	0	0	1	3	2	0	0	1
topo_community	95	Synthetic Condensate 000011	0	0	1	3	1	0	0	1
topo_community	95	Neuronal RNP granule	0	0	1	3	15	0	0	1
topo_community	95	Synthetic Condensate 000026	0	0	1	3	2	0	0	1
topo_community	95	Synthetic Condensate 000028	0	0	1	3	1	0	0	1
topo_community	95	Synthetic Condensate 000022	0	0	1	3	1	0	0	1
topo_community	95	Synthetic Condensate 000253	0	0	1	3	2	0	0	1
topo_community	95	Synthetic Condensate 000255	0	0	1	3	3	0	0	1
topo_community	95	Synthetic Condensate 000267	0	0	1	3	1	0	0	1
topo_community	95	Synthetic Condensate 000254	0	0	1	3	1	0	0	1
topo_community	95	Synthetic Condensate 000273	0	0	1	3	1	0	0	1
topo_community	95	Synthetic Condensate 000304	0	0	1	3	1	0	0	1
topo_community	95	Synthetic Condensate 000363	0	0	1	3	4	0	0	1
topo_community	95	Synthetic Condensate 000370	0	0	1	3	3	0	0	1
topo_community	95	Synthetic Condensate 000377	0	0	1	3	1	0	0	1
topo_community	95	Synthetic Condensate 000256	0	0	1	3	1	0	0	1
topo_community	95	Synthetic Condensate 000008	0	0	1	3	1	0	0	1
topo_community	95	Synthetic Condensate 000260	0	0	1	3	3	0	0	1
topo_community	95	Synthetic Condensate 000357	0	0	1	3	2	0	0	1
topo_community	95	Synthetic Condensate 000296	0	0	1	3	2	0	0	1
topo_community	95	Synthetic Condensate 000013	0	0	1	3	1	0	0	1
topo_community	95	Synthetic Condensate 000031	0	0	1	3	1	0	0	1
topo_community	95	Synthetic Condensate 000283	0	0	1	3	3	0	0	1
topo_community	95	Synthetic Condensate 000258	0	0	1	3	2	0	0	1
topo_community	95	α-synnuclein condensates	0	0	1	3	1	0	0	1
topo_community	95	Synthetic Condensate 000140	0	0	1	3	1	0	0	1
topo_community	95	Htt inclusion	0	0	1	3	1	0	0	1
topo_community	95	Synthetic Condensate 000300	0	0	1	3	2	0	0	1
topo_community	95	Heterochromatin	0	0	1	3	2	0	0	1
topo_community	95	Synthetic Condensate 000062	0	0	1	3	1	0	0	1
topo_community	95	Synthetic Condensate 000066	0	0	1	3	2	0	0	1
topo_community	95	Synthetic Condensate 000322	0	0	1	3	2	0	0	1
topo_community	95	Synthetic Condensate 000366	0	0	1	3	2	0	0	1
topo_community	95	Synthetic Condensate 000069	0	0	1	3	2	0	0	1
topo_community	95	Synthetic Condensate 000076	0	0	1	3	2	0	0	1
topo_community	95	Synthetic Condensate 000324	0	0	1	3	14	0	0	1
topo_community	95	NEDD4 condensates	0	0	1	3	3	0	0	1
topo_community	95	TFAP2β condensates	0	0	1	3	2	0	0	1
topo_community	95	Synthetic Condensate 000192	0	0	1	3	2	0	0	1
topo_community	95	Synthetic Condensate 000181	0	0	1	3	1	0	0	1
topo_community	95	Histone Locus Body	0	0	1	3	7	0	0	1
topo_community	95	Proteasome condensate	0	0	1	3	4	0	0	1
topo_community	95	Actin nucleator	0	0	1	3	1	0	0	1
topo_community	95	FXR-driven SARS-CoV-2 condensate	0	0	1	3	3	0	0	1
topo_community	95	Synthetic Condensate 000117	0	0	1	3	1	0	0	1
topo_community	95	Synthetic Condensate 000376	0	0	1	3	1	0	0	1
topo_community	95	SSB condensate	0	0	1	3	1	0	0	1
topo_community	95	Synthetic Condensate 000087	0	0	1	3	1	0	0	1
topo_community	95	TIFA-TRAF6 Condensate	0	0	1	3	6	0	0	1
topo_community	95	Viral factory	0	0	1	3	1	0	0	1
topo_community	95	Synthetic Condensate 000080	0	0	1	3	2	0	0	1
topo_community	95	Tau Condensate	0	0	1	3	2	0	0	1
topo_community	95	YBX1 condensate	0	0	1	3	1	0	0	1
topo_community	95	Synthetic Condensate 000374	0	0	1	3	2	0	0	1
topo_community	95	Synthetic Condensate 000323	0	0	1	3	10	0	0	1
topo_community	95	Synthetic Condensate 000328	0	0	1	3	11	0	0	1
topo_community	95	Synthetic Condensate 000361	0	0	1	3	2	0	0	1
topo_community	95	Row 1-specific tip complex condensates	0	0	1	3	4	0	0	1
topo_community	95	Synthetic Condensate 000063	0	0	1	3	1	0	0	1
topo_community	95	AFAP1-AS1 condensates	0	0	1	3	2	0	0	1
topo_community	95	Synthetic Condensate 000098	0	0	1	3	1	0	0	1
topo_community	95	RBM15 condensate	0	0	1	3	2	0	0	1
topo_community	95	Inclusion body	0	0	1	3	2	0	0	1
topo_community	95	Synthetic Condensate 000288	0	0	1	3	2	0	0	1
topo_community	95	EWS-FLI1	0	0	1	3	2	0	0	1
topo_community	95	Synthetic Condensate 000105	0	0	1	3	1	0	0	1
topo_community	95	Synthetic Condensate 000271	0	0	1	3	1	0	0	1
topo_community	95	Synthetic Condensate 000306	0	0	1	3	1	0	0	1
topo_community	95	Synthetic Condensate 000312	0	0	1	3	1	0	0	1
topo_community	95	EWSR1 condensates	0	0	1	3	1	0	0	1
topo_community	95	Synthetic Condensate 000178	0	0	1	3	1	0	0	1
topo_community	95	Synthetic Condensate 000185	0	0	1	3	2	0	0	1
topo_community	95	Synthetic Condensate 000279	0	0	1	3	2	0	0	1
topo_community	95	Synthetic Condensate 000055	0	0	1	3	1	0	0	1
topo_community	95	Synthetic Condensate 000209	0	0	1	3	2	0	0	1
topo_community	95	Synthetic Condensate 000317	0	0	1	3	2	0	0	1
topo_community	95	TIS granule	0	0	1	3	1	0	0	1
topo_community	95	Golgin condensate	0	0	1	3	7	0	0	1
topo_community	95	Golgi ribbon	0	0	1	3	1	0	0	1
topo_community	95	Cytoplasmic bodies	0	0	1	3	3	0	0	1
topo_community	95	Synthetic Condensate 000058	0	0	1	3	1	0	0	1
topo_community	95	Synthetic Condensate 000179	0	0	1	3	2	0	0	1
topo_community	95	Synthetic Condensate 000232	0	0	1	3	1	0	0	1
topo_community	95	Synthetic Condensate 000215	0	0	1	3	1	0	0	1
topo_community	95	Synthetic Condensate 000302	0	0	1	3	1	0	0	1
topo_community	95	Synthetic Condensate 000349	0	0	1	3	2	0	0	1
topo_community	95	TDP-25 inclusions	0	0	1	3	1	0	0	1
topo_community	95	Synthetic Condensate 000115	0	0	1	3	1	0	0	1
topo_community	95	Arsenite-induced Necrosome	0	0	1	3	3	0	0	1
topo_community	95	SARS-CoV-2 condensate	0	0	1	3	1	0	0	1
topo_community	95	P62 body	0	0	1	3	3	0	0	1
topo_community	95	Synthetic Condensate 000092	0	0	1	3	1	0	0	1
topo_community	95	Synthetic Condensate 000293	0	0	1	3	3	0	0	1
topo_community	95	Synthetic Condensate 000338	0	0	1	3	2	0	0	1
topo_community	95	ORF8/p62 condensate	0	0	1	3	3	0	0	1
topo_community	95	Synthetic Condensate 000362	0	0	1	3	3	0	0	1
topo_community	95	Synthetic Condensate 000107	0	0	1	3	1	0	0	1
topo_community	95	Synthetic Condensate 000291	0	0	1	3	2	0	0	1
topo_community	95	MORC3 nuclear body	0	0	1	3	1	0	0	1
topo_community	95	P62 cluster	0	0	1	3	1	0	0	1
topo_community	95	Synthetic Condensate 000166	0	0	1	3	1	0	0	1
topo_community	95	Euchromatin	0	0	1	3	1	0	0	1
topo_community	95	MEF2D Condensate	0	0	1	3	1	0	0	1
topo_community	95	Synthetic Condensate 000169	0	0	1	3	1	0	0	1
topo_community	95	Synthetic Condensate 000175	0	0	1	3	1	0	0	1
topo_community	95	Synthetic Condensate 000188	0	0	1	3	2	0	0	1
topo_community	95	+TIP	0	0	1	3	2	0	0	1
topo_community	95	U-body	0	0	1	3	2	0	0	1
topo_community	95	Synthetic Condensate 000091	0	0	1	3	1	0	0	1
topo_community	95	Synthetic Condensate 000342	0	0	1	3	2	0	0	1
topo_community	95	SOSS-INTAC Condensate	0	0	1	3	5	0	0	1
topo_community	95	PB-like Assembly	0	0	1	3	3	0	0	1
topo_community	95	MARDO	0	0	1	3	1	0	0	1
topo_community	95	focal adhesion (FA) condensate	0	0	1	3	2	0	0	1
topo_community	95	STING phase-separator	0	0	1	3	2	0	0	1
topo_community	95	Synthetic Condensate 000199	0	0	1	3	1	0	0	1
topo_community	95	cGAS foci	0	0	1	3	3	0	0	1
topo_community	95	Synthetic Condensate 000275	0	0	1	3	1	0	0	1
topo_community	95	Synthetic Condensate 000277	0	0	1	3	2	0	0	1
topo_community	95	GW-body	0	0	1	3	3	0	0	1
topo_community	95	Chromatoid body	0	0	1	3	5	0	0	1
topo_community	95	Synthetic Condensate 000278	0	0	1	3	1	0	0	1
topo_community	95	NP bodies	0	0	1	3	1	0	0	1
topo_community	95	Synthetic Condensate 000093	0	0	1	3	1	0	0	1
topo_community	95	Cleavage body	0	0	1	3	2	0	0	1
topo_community	95	DDX1 body	0	0	1	3	1	0	0	1
topo_community	95	TopBP1 condensate	0	0	1	3	1	0	0	1
topo_community	95	Synthetic Condensate 000118	0	0	1	3	1	0	0	1
topo_community	95	Synthetic Condensate 000298	0	0	1	3	1	0	0	1
topo_community	95	Pericentriolar compartment	0	0	1	3	1	0	0	1
topo_community	95	Synthetic Condensate 000047	0	0	1	3	1	0	0	1
topo_community	95	IFN-I transcriptional condensate	0	0	1	3	1	0	0	1
topo_community	95	Balbiani body	0	0	1	3	2	0	0	1
topo_community	95	IMC (intermitochondrial cement)	0	0	1	3	1	0	0	1
topo_community	95	Synthetic Condensate 000101	0	0	1	3	1	0	0	1
topo_community	95	Inflammasome	0	0	1	3	1	0	0	1
topo_community	95	TRIM45 bodies	0	0	1	3	1	0	0	1
topo_community	95	Synthetic Condensate 000173	0	0	1	3	1	0	0	1
topo_community	95	FATZ-1 condensate	0	0	1	3	1	0	0	1
topo_community	95	Nuage	0	0	1	3	1	0	0	1
topo_community	95	Synthetic Condensate 000153	0	0	1	3	1	0	0	1
topo_community	95	Synthetic Condensate 000330	0	0	1	3	1	0	0	1
topo_community	95	Synthetic Condensate 000347	0	0	1	3	1	0	0	1
topo_community	95	Ubqln puncta	0	0	1	3	3	0	0	1
topo_community	95	Synthetic Condensate 000233	0	0	1	3	1	0	0	1
topo_community	95	Synthetic Condensate 000244	0	0	1	3	1	0	0	1
topo_community	95	Synthetic Condensate 000229	0	0	1	3	1	0	0	1
topo_community	95	Synthetic Condensate 000237	0	0	1	3	1	0	0	1
topo_community	95	Synthetic Condensate 000243	0	0	1	3	1	0	0	1
topo_community	95	Synthetic Condensate 000231	0	0	1	3	1	0	0	1
topo_community	95	Synthetic Condensate 000128	0	0	1	3	1	0	0	1
topo_community	95	LANA body	0	0	1	3	1	0	0	1
topo_community	95	Synthetic Condensate 000085	0	0	1	3	1	0	0	1
topo_community	95	miRISC condensate	0	0	1	3	2	0	0	1
topo_community	95	Synthetic Condensate 000379	0	0	1	3	1	0	0	1
topo_community	95	ATG4B condensate	0	0	1	3	1	0	0	1
topo_community	156	Presynaptic clusters and postsynaptic densities	0	0	1	4	1082	0	0	1
topo_community	156	Stress granule	0	0	1	4	937	0	0	1
topo_community	156	Nucleolus	0	0	1	4	1093	0	0	1
topo_community	156	P-body	0	0	1	4	669	0	0	1
topo_community	156	Assemblysome	0	0	1	4	1	0	0	1
topo_community	156	Sint speckle	0	0	1	4	4	0	0	1
topo_community	156	Nuclear pore complex	0	0	1	4	23	0	0	1
topo_community	156	Centrosome	0	0	1	4	430	0	0	1
topo_community	156	PcG body	0	0	1	4	12	0	0	1
topo_community	156	Nuclear speckle	0	0	1	4	172	0	0	1
topo_community	156	Transcription Elongation Condensate	0	0	1	4	7	0	0	1
topo_community	156	PML body	0	0	1	4	370	0	0	1
topo_community	156	Signaling cluster	0	0	1	4	22	0	0	1
topo_community	156	Synthetic Condensate 000017	0	0	1	4	2	0	0	1
topo_community	156	mtRNA granule	0	0	1	4	37	0	0	1
topo_community	156	Pericentriolar matrix	0	0	1	4	3	0	0	1
topo_community	156	Synthetic Condensate 000359	0	0	1	4	1	0	0	1
topo_community	156	Synthetic Condensate 000371	0	0	1	4	2	0	0	1
topo_community	156	Cajal body	0	0	1	4	65	0	0	1
topo_community	156	Dense Fibrillar Component	0	0	1	4	8	0	0	1
topo_community	156	Synthetic Condensate 000222	0	0	1	4	1	0	0	1
topo_community	156	Germ granule	0	0	1	4	2	0	0	1
topo_community	156	cBAF condensate	0	0	1	4	4	0	0	1
topo_community	156	Synthetic Condensate 000351	0	0	1	4	2	0	0	1
topo_community	156	DVL2 condensates	0	0	1	4	1	0	0	1
topo_community	156	Dishevelled condensate	0	0	1	4	1	0	0	1
topo_community	156	Synthetic Condensate 000292	0	0	1	4	3	0	0	1
topo_community	156	Synthetic Condensate 000352	0	0	1	4	2	0	0	1
topo_community	156	Synthetic Condensate 000353	0	0	1	4	2	0	0	1
topo_community	156	Synthetic Condensate 000090	0	0	1	4	1	0	0	1
topo_community	156	Synthetic Condensate 000257	0	0	1	4	2	0	0	1
topo_community	156	ERES	0	0	1	4	7	0	0	1
topo_community	156	Enhancer cluster	0	0	1	4	1	0	0	1
topo_community	156	Purinosome	0	0	1	4	3	0	0	1
topo_community	156	Synthetic Condensate 000297	0	0	1	4	2	0	0	1
topo_community	156	Beta-Catenin Destruction Complex	0	0	1	4	6	0	0	1
topo_community	156	DNA damage foci	0	0	1	4	22	0	0	1
topo_community	156	IMP1 RNP granule	0	0	1	4	36	0	0	1
topo_community	156	Paraspeckle	0	0	1	4	51	0	0	1
topo_community	156	Synthetic Condensate 000326	0	0	1	4	14	0	0	1
topo_community	156	Synthetic Condensate 000325	0	0	1	4	13	0	0	1
topo_community	156	ORC1 bodies	0	0	1	4	5	0	0	1
topo_community	156	Synthetic Condensate 000310	0	0	1	4	14	0	0	1
topo_community	156	T-cell signalosome	0	0	1	4	3	0	0	1
topo_community	156	Leucocyte nuclear body	0	0	1	4	20	0	0	1
topo_community	156	Synthetic Condensate 000131	0	0	1	4	2	0	0	1
topo_community	156	Synthetic Condensate 000119	0	0	1	4	1	0	0	1
topo_community	156	Synthetic Condensate 000129	0	0	1	4	2	0	0	1
topo_community	156	SPOP/DAXX body	0	0	1	4	2	0	0	1
topo_community	156	Synthetic Condensate 000071	0	0	1	4	1	0	0	1
topo_community	156	Synthetic Condensate 000078	0	0	1	4	1	0	0	1
topo_community	156	Synthetic Condensate 000158	0	0	1	4	2	0	0	1
topo_community	156	Synthetic Condensate 000168	0	0	1	4	2	0	0	1
topo_community	156	Synthetic Condensate 000287	0	0	1	4	2	0	0	1
topo_community	156	Synthetic Condensate 000208	0	0	1	4	1	0	0	1
topo_community	156	Synthetic Condensate 000207	0	0	1	4	1	0	0	1
topo_community	156	TAZ Condensate	0	0	1	4	8	0	0	1
topo_community	156	Transcriptional condensate	0	0	1	4	34	0	0	1
topo_community	156	eIF5B granules	0	0	1	4	1	0	0	1
topo_community	156	Synthetic Condensate 000170	0	0	1	4	2	0	0	1
topo_community	156	BRD4 condensate	0	0	1	4	2	0	0	1
topo_community	156	Synthetic Condensate 000182	0	0	1	4	1	0	0	1
topo_community	156	Peri-nucleolar condensate	0	0	1	4	2	0	0	1
topo_community	156	c‐Maf condensates	0	0	1	4	3	0	0	1
topo_community	156	Synthetic Condensate 000309	0	0	1	4	2	0	0	1
topo_community	156	Synthetic Condensate 000043	0	0	1	4	2	0	0	1
topo_community	156	Synthetic Condensate 000045	0	0	1	4	3	0	0	1
topo_community	156	Synthetic Condensate 000079	0	0	1	4	2	0	0	1
topo_community	156	SMN-Rpp20 complex	0	0	1	4	1	0	0	1
topo_community	156	Synthetic Condensate 000165	0	0	1	4	2	0	0	1
topo_community	156	Slit diaphragm condensate	0	0	1	4	3	0	0	1
topo_community	156	ArgBP2 dendritic spine condensate	0	0	1	4	1	0	0	1
topo_community	156	SCOTIN condensate	0	0	1	4	2	0	0	1
topo_community	156	Synthetic Condensate 000368	0	0	1	4	1	0	0	1
topo_community	156	Junctional condensate	0	0	1	4	3	0	0	1
topo_community	156	BAG2	0	0	1	4	1	0	0	1
topo_community	156	Hippo signalosome	0	0	1	4	7	0	0	1
topo_community	156	Synthetic Condensate 000280	0	0	1	4	2	0	0	1
topo_community	156	Synthetic Condensate 000382	0	0	1	4	1	0	0	1
topo_community	156	Synthetic Condensate 000003	0	0	1	4	3	0	0	1
topo_community	156	Synthetic Condensate 000039	0	0	1	4	2	0	0	1
topo_community	156	Synthetic Condensate 000036	0	0	1	4	2	0	0	1
topo_community	156	Synthetic Condensate 000320	0	0	1	4	2	0	0	1
topo_community	156	Synthetic Condensate 000187	0	0	1	4	2	0	0	1
topo_community	156	Synthetic Condensate 000174	0	0	1	4	1	0	0	1
topo_community	156	Synthetic Condensate 000274	0	0	1	4	2	0	0	1
topo_community	156	53BP1 Mitotic Stress Body (MSBs)	0	0	1	4	3	0	0	1
topo_community	156	Rapsn condensate	0	0	1	4	6	0	0	1
topo_community	156	Synthetic Condensate 000305	0	0	1	4	1	0	0	1
topo_community	156	Ferritin-NCOA4 condensate	0	0	1	4	3	0	0	1
topo_community	156	Synthetic Condensate 000204	0	0	1	4	2	0	0	1
topo_community	156	Synthetic Condensate 000184	0	0	1	4	1	0	0	1
topo_community	156	MegaTrans enhancer complex	0	0	1	4	2	0	0	1
topo_community	156	Synthetic Condensate 000331	0	0	1	4	2	0	0	1
topo_community	156	Synthetic Condensate 000125	0	0	1	4	1	0	0	1
topo_community	156	Synthetic Condensate 000386	0	0	1	4	1	0	0	1
topo_community	156	Nuclear body	0	0	1	4	4	0	0	1
topo_community	156	Synthetic Condensate 000191	0	0	1	4	1	0	0	1
topo_community	156	Synthetic Condensate 000195	0	0	1	4	2	0	0	1
topo_community	156	CEBPZ condensates	0	0	1	4	3	0	0	1
topo_community	156	Synthetic Condensate 000143	0	0	1	4	1	0	0	1
topo_community	156	Synthetic Condensate 000177	0	0	1	4	2	0	0	1
topo_community	156	A-bodies	0	0	1	4	2	0	0	1
topo_community	156	p62-dependent P-bodies (pd-PBs)	0	0	1	4	6	0	0	1
topo_community	156	inclusion body-associated granule (IBAG)	0	0	1	4	5	0	0	1
topo_community	156	Synthetic Condensate 000052	0	0	1	4	2	0	0	1
topo_community	156	Synthetic Condensate 000061	0	0	1	4	2	0	0	1
topo_community	156	Synthetic Condensate 000049	0	0	1	4	2	0	0	1
topo_community	156	Synthetic Condensate 000044	0	0	1	4	1	0	0	1
topo_community	156	Granular component	0	0	1	4	1	0	0	1
topo_community	156	Synthetic Condensate 000051	0	0	1	4	1	0	0	1
topo_community	156	α-synuclein condensates	0	0	1	4	3	0	0	1
topo_community	156	Synthetic Condensate 000251	0	0	1	4	1	0	0	1
topo_community	156	Synthetic Condensate 000301	0	0	1	4	1	0	0	1
topo_community	156	Synthetic Condensate 000373	0	0	1	4	6	0	0	1
topo_community	156	RdRp condensates	0	0	1	4	1	0	0	1
topo_community	156	SGF29 condensate	0	0	1	4	3	0	0	1
topo_community	156	RPSA-VIM-ENO Condensate	0	0	1	4	1	0	0	1
topo_community	156	Viral Factory	0	0	1	4	1	0	0	1
topo_community	156	Synthetic Condensate 000262	0	0	1	4	1	0	0	1
topo_community	156	Sam68 nuclear body	0	0	1	4	12	0	0	1
topo_community	156	Synthetic Condensate 000281	0	0	1	4	7	0	0	1
topo_community	156	Synthetic Condensate 000272	0	0	1	4	3	0	0	1
topo_community	156	Synthetic Condensate 000319	0	0	1	4	4	0	0	1
topo_community	156	DHX9 Stress Granules	0	0	1	4	12	0	0	1
topo_community	156	Synthetic Condensate 000295	0	0	1	4	2	0	0	1
topo_community	156	Synthetic Condensate 000270	0	0	1	4	4	0	0	1
topo_community	156	Synthetic Condensate 000381	0	0	1	4	1	0	0	1
topo_community	156	PARP1-DNA condensate	0	0	1	4	3	0	0	1
topo_community	156	Synthetic Condensate 000072	0	0	1	4	2	0	0	1
topo_community	156	Synthetic Condensate 000096	0	0	1	4	3	0	0	1
topo_community	156	Synthetic Condensate 000070	0	0	1	4	2	0	0	1
topo_community	156	Anisosome	0	0	1	4	6	0	0	1
topo_community	156	Synthetic Condensate 000155	0	0	1	4	1	0	0	1
topo_community	156	Synthetic Condensate 000186	0	0	1	4	1	0	0	1
topo_community	156	Synthetic Condensate 000189	0	0	1	4	2	0	0	1
topo_community	156	Chromogranin condensates	0	0	1	4	1	0	0	1
topo_community	156	eukaryotic topoisomerase ii	0	0	1	4	1	0	0	1
topo_community	156	Midbody Granule	0	0	1	4	7	0	0	1
topo_community	156	Synthetic Condensate 000375	0	0	1	4	10	0	0	1
topo_community	156	Synthetic Condensate 000334	0	0	1	4	2	0	0	1
topo_community	156	Synthetic Condensate 000040	0	0	1	4	1	0	0	1
topo_community	156	Synthetic Condensate 000176	0	0	1	4	1	0	0	1
topo_community	156	Synthetic Condensate 000307	0	0	1	4	2	0	0	1
topo_community	156	Synthetic Condensate 000110	0	0	1	4	2	0	0	1
topo_community	156	Synthetic Condensate 000112	0	0	1	4	2	0	0	1
topo_community	156	Synthetic Condensate 000121	0	0	1	4	1	0	0	1
topo_community	156	Synthetic Condensate 000083	0	0	1	4	2	0	0	1
topo_community	156	Synthetic Condensate 000367	0	0	1	4	2	0	0	1
topo_community	156	Galectin complex	0	0	1	4	1	0	0	1
topo_community	156	Synthetic Condensate 000089	0	0	1	4	3	0	0	1
topo_community	156	Nuclear stress body	0	0	1	4	6	0	0	1
topo_community	156	Synthetic Condensate 000369	0	0	1	4	2	0	0	1
topo_community	156	Synthetic Condensate 000383	0	0	1	4	2	0	0	1
topo_community	156	Synthetic Condensate 000321	0	0	1	4	1	0	0	1
topo_community	156	Synthetic Condensate 000364	0	0	1	4	2	0	0	1
topo_community	156	Synthetic Condensate 000365	0	0	1	4	2	0	0	1
topo_community	156	Synthetic Condensate 000356	0	0	1	4	2	0	0	1
topo_community	156	Synthetic Condensate 000059	0	0	1	4	1	0	0	1
topo_community	156	Synthetic Condensate 000057	0	0	1	4	2	0	0	1
topo_community	156	Synthetic Condensate 000284	0	0	1	4	2	0	0	1
topo_community	156	Synthetic Condensate 000313	0	0	1	4	1	0	0	1
topo_community	156	Synthetic Condensate 000190	0	0	1	4	1	0	0	1
topo_community	156	Synthetic Condensate 000200	0	0	1	4	2	0	0	1
topo_community	156	senescence-associated nuclear proteasome foci	0	0	1	4	5	0	0	1
topo_community	156	PCBP2 condensates	0	0	1	4	4	0	0	1
topo_community	156	Synthetic Condensate 000027	0	0	1	4	2	0	0	1
topo_community	156	Synthetic Condensate 000004	0	0	1	4	2	0	0	1
topo_community	156	Synthetic Condensate 000024	0	0	1	4	1	0	0	1
topo_community	156	Synthetic Condensate 000023	0	0	1	4	1	0	0	1
topo_community	156	Synthetic Condensate 000032	0	0	1	4	3	0	0	1
topo_community	156	Synthetic Condensate 000034	0	0	1	4	1	0	0	1
topo_community	156	Synthetic Condensate 000029	0	0	1	4	1	0	0	1
topo_community	156	Synthetic Condensate 000048	0	0	1	4	2	0	0	1
topo_community	156	Synthetic Condensate 000030	0	0	1	4	1	0	0	1
topo_community	156	Synthetic Condensate 000053	0	0	1	4	2	0	0	1
topo_community	156	Synthetic Condensate 000033	0	0	1	4	2	0	0	1
topo_community	156	Synthetic Condensate 000050	0	0	1	4	2	0	0	1
topo_community	156	Synthetic Condensate 000269	0	0	1	4	2	0	0	1
topo_community	156	SDC4 exosomal condensate	0	0	1	4	1	0	0	1
topo_community	156	Synthetic Condensate 000025	0	0	1	4	1	0	0	1
topo_community	156	Synthetic Condensate 000350	0	0	1	4	2	0	0	1
topo_community	156	Synthetic Condensate 000088	0	0	1	4	1	0	0	1
topo_community	156	LEF1/Beta-catenin condensate	0	0	1	4	2	0	0	1
topo_community	156	Synthetic Condensate 000259	0	0	1	4	1	0	0	1
topo_community	156	Insulin/IGF-1 signalosomes	0	0	1	4	1	0	0	1
topo_community	156	Synthetic Condensate 000015	0	0	1	4	2	0	0	1
topo_community	156	Synthetic Condensate 000007	0	0	1	4	2	0	0	1
topo_community	156	Synthetic Condensate 000014	0	0	1	4	2	0	0	1
topo_community	156	Synthetic Condensate 000011	0	0	1	4	1	0	0	1
topo_community	156	Neuronal RNP granule	0	0	1	4	15	0	0	1
topo_community	156	Synthetic Condensate 000026	0	0	1	4	2	0	0	1
topo_community	156	Synthetic Condensate 000028	0	0	1	4	1	0	0	1
topo_community	156	Synthetic Condensate 000022	0	0	1	4	1	0	0	1
topo_community	156	Synthetic Condensate 000253	0	0	1	4	2	0	0	1
topo_community	156	Synthetic Condensate 000255	0	0	1	4	3	0	0	1
topo_community	156	Synthetic Condensate 000267	0	0	1	4	1	0	0	1
topo_community	156	Synthetic Condensate 000254	0	0	1	4	1	0	0	1
topo_community	156	Synthetic Condensate 000273	0	0	1	4	1	0	0	1
topo_community	156	Synthetic Condensate 000304	0	0	1	4	1	0	0	1
topo_community	156	Synthetic Condensate 000363	0	0	1	4	4	0	0	1
topo_community	156	Synthetic Condensate 000370	0	0	1	4	3	0	0	1
topo_community	156	Synthetic Condensate 000377	0	0	1	4	1	0	0	1
topo_community	156	Synthetic Condensate 000256	0	0	1	4	1	0	0	1
topo_community	156	Synthetic Condensate 000008	0	0	1	4	1	0	0	1
topo_community	156	Synthetic Condensate 000260	0	0	1	4	3	0	0	1
topo_community	156	Synthetic Condensate 000357	0	0	1	4	2	0	0	1
topo_community	156	Synthetic Condensate 000296	0	0	1	4	2	0	0	1
topo_community	156	Synthetic Condensate 000013	0	0	1	4	1	0	0	1
topo_community	156	Synthetic Condensate 000031	0	0	1	4	1	0	0	1
topo_community	156	Synthetic Condensate 000283	0	0	1	4	3	0	0	1
topo_community	156	Synthetic Condensate 000258	0	0	1	4	2	0	0	1
topo_community	156	α-synnuclein condensates	0	0	1	4	1	0	0	1
topo_community	156	Synthetic Condensate 000140	0	0	1	4	1	0	0	1
topo_community	156	Htt inclusion	0	0	1	4	1	0	0	1
topo_community	156	Synthetic Condensate 000300	0	0	1	4	2	0	0	1
topo_community	156	Heterochromatin	0	0	1	4	2	0	0	1
topo_community	156	Synthetic Condensate 000062	0	0	1	4	1	0	0	1
topo_community	156	Synthetic Condensate 000066	0	0	1	4	2	0	0	1
topo_community	156	Synthetic Condensate 000322	0	0	1	4	2	0	0	1
topo_community	156	Synthetic Condensate 000366	0	0	1	4	2	0	0	1
topo_community	156	Synthetic Condensate 000069	0	0	1	4	2	0	0	1
topo_community	156	Synthetic Condensate 000076	0	0	1	4	2	0	0	1
topo_community	156	Synthetic Condensate 000324	0	0	1	4	14	0	0	1
topo_community	156	NEDD4 condensates	0	0	1	4	3	0	0	1
topo_community	156	TFAP2β condensates	0	0	1	4	2	0	0	1
topo_community	156	Synthetic Condensate 000192	0	0	1	4	2	0	0	1
topo_community	156	Synthetic Condensate 000181	0	0	1	4	1	0	0	1
topo_community	156	Histone Locus Body	0	0	1	4	7	0	0	1
topo_community	156	Proteasome condensate	0	0	1	4	4	0	0	1
topo_community	156	Actin nucleator	0	0	1	4	1	0	0	1
topo_community	156	FXR-driven SARS-CoV-2 condensate	0	0	1	4	3	0	0	1
topo_community	156	Synthetic Condensate 000117	0	0	1	4	1	0	0	1
topo_community	156	Synthetic Condensate 000376	0	0	1	4	1	0	0	1
topo_community	156	SSB condensate	0	0	1	4	1	0	0	1
topo_community	156	Synthetic Condensate 000087	0	0	1	4	1	0	0	1
topo_community	156	TIFA-TRAF6 Condensate	0	0	1	4	6	0	0	1
topo_community	156	Viral factory	0	0	1	4	1	0	0	1
topo_community	156	Synthetic Condensate 000080	0	0	1	4	2	0	0	1
topo_community	156	Tau Condensate	0	0	1	4	2	0	0	1
topo_community	156	YBX1 condensate	0	0	1	4	1	0	0	1
topo_community	156	Synthetic Condensate 000374	0	0	1	4	2	0	0	1
topo_community	156	Synthetic Condensate 000323	0	0	1	4	10	0	0	1
topo_community	156	Synthetic Condensate 000328	0	0	1	4	11	0	0	1
topo_community	156	Synthetic Condensate 000361	0	0	1	4	2	0	0	1
topo_community	156	Row 1-specific tip complex condensates	0	0	1	4	4	0	0	1
topo_community	156	Synthetic Condensate 000063	0	0	1	4	1	0	0	1
topo_community	156	AFAP1-AS1 condensates	0	0	1	4	2	0	0	1
topo_community	156	Synthetic Condensate 000098	0	0	1	4	1	0	0	1
topo_community	156	RBM15 condensate	0	0	1	4	2	0	0	1
topo_community	156	Inclusion body	0	0	1	4	2	0	0	1
topo_community	156	Synthetic Condensate 000288	0	0	1	4	2	0	0	1
topo_community	156	EWS-FLI1	0	0	1	4	2	0	0	1
topo_community	156	Synthetic Condensate 000105	0	0	1	4	1	0	0	1
topo_community	156	Synthetic Condensate 000271	0	0	1	4	1	0	0	1
topo_community	156	Synthetic Condensate 000306	0	0	1	4	1	0	0	1
topo_community	156	Synthetic Condensate 000312	0	0	1	4	1	0	0	1
topo_community	156	EWSR1 condensates	0	0	1	4	1	0	0	1
topo_community	156	Synthetic Condensate 000178	0	0	1	4	1	0	0	1
topo_community	156	Synthetic Condensate 000185	0	0	1	4	2	0	0	1
topo_community	156	Synthetic Condensate 000279	0	0	1	4	2	0	0	1
topo_community	156	Synthetic Condensate 000055	0	0	1	4	1	0	0	1
topo_community	156	Synthetic Condensate 000209	0	0	1	4	2	0	0	1
topo_community	156	Synthetic Condensate 000317	0	0	1	4	2	0	0	1
topo_community	156	TIS granule	0	0	1	4	1	0	0	1
topo_community	156	Golgin condensate	0	0	1	4	7	0	0	1
topo_community	156	Golgi ribbon	0	0	1	4	1	0	0	1
topo_community	156	Cytoplasmic bodies	0	0	1	4	3	0	0	1
topo_community	156	Synthetic Condensate 000058	0	0	1	4	1	0	0	1
topo_community	156	Synthetic Condensate 000179	0	0	1	4	2	0	0	1
topo_community	156	Synthetic Condensate 000232	0	0	1	4	1	0	0	1
topo_community	156	Synthetic Condensate 000215	0	0	1	4	1	0	0	1
topo_community	156	Synthetic Condensate 000302	0	0	1	4	1	0	0	1
topo_community	156	Synthetic Condensate 000349	0	0	1	4	2	0	0	1
topo_community	156	TDP-25 inclusions	0	0	1	4	1	0	0	1
topo_community	156	Synthetic Condensate 000115	0	0	1	4	1	0	0	1
topo_community	156	Arsenite-induced Necrosome	0	0	1	4	3	0	0	1
topo_community	156	SARS-CoV-2 condensate	0	0	1	4	1	0	0	1
topo_community	156	P62 body	0	0	1	4	3	0	0	1
topo_community	156	Synthetic Condensate 000092	0	0	1	4	1	0	0	1
topo_community	156	Synthetic Condensate 000293	0	0	1	4	3	0	0	1
topo_community	156	Synthetic Condensate 000338	0	0	1	4	2	0	0	1
topo_community	156	ORF8/p62 condensate	0	0	1	4	3	0	0	1
topo_community	156	Synthetic Condensate 000362	0	0	1	4	3	0	0	1
topo_community	156	Synthetic Condensate 000107	0	0	1	4	1	0	0	1
topo_community	156	Synthetic Condensate 000291	0	0	1	4	2	0	0	1
topo_community	156	MORC3 nuclear body	0	0	1	4	1	0	0	1
topo_community	156	P62 cluster	0	0	1	4	1	0	0	1
topo_community	156	Synthetic Condensate 000166	0	0	1	4	1	0	0	1
topo_community	156	Euchromatin	0	0	1	4	1	0	0	1
topo_community	156	MEF2D Condensate	0	0	1	4	1	0	0	1
topo_community	156	Synthetic Condensate 000169	0	0	1	4	1	0	0	1
topo_community	156	Synthetic Condensate 000175	0	0	1	4	1	0	0	1
topo_community	156	Synthetic Condensate 000188	0	0	1	4	2	0	0	1
topo_community	156	+TIP	0	0	1	4	2	0	0	1
topo_community	156	U-body	0	0	1	4	2	0	0	1
topo_community	156	Synthetic Condensate 000091	0	0	1	4	1	0	0	1
topo_community	156	Synthetic Condensate 000342	0	0	1	4	2	0	0	1
topo_community	156	SOSS-INTAC Condensate	0	0	1	4	5	0	0	1
topo_community	156	PB-like Assembly	0	0	1	4	3	0	0	1
topo_community	156	MARDO	0	0	1	4	1	0	0	1
topo_community	156	focal adhesion (FA) condensate	0	0	1	4	2	0	0	1
topo_community	156	STING phase-separator	0	0	1	4	2	0	0	1
topo_community	156	Synthetic Condensate 000199	0	0	1	4	1	0	0	1
topo_community	156	cGAS foci	0	0	1	4	3	0	0	1
topo_community	156	Synthetic Condensate 000275	0	0	1	4	1	0	0	1
topo_community	156	Synthetic Condensate 000277	0	0	1	4	2	0	0	1
topo_community	156	GW-body	0	0	1	4	3	0	0	1
topo_community	156	Chromatoid body	0	0	1	4	5	0	0	1
topo_community	156	Synthetic Condensate 000278	0	0	1	4	1	0	0	1
topo_community	156	NP bodies	0	0	1	4	1	0	0	1
topo_community	156	Synthetic Condensate 000093	0	0	1	4	1	0	0	1
topo_community	156	Cleavage body	0	0	1	4	2	0	0	1
topo_community	156	DDX1 body	0	0	1	4	1	0	0	1
topo_community	156	TopBP1 condensate	0	0	1	4	1	0	0	1
topo_community	156	Synthetic Condensate 000118	0	0	1	4	1	0	0	1
topo_community	156	Synthetic Condensate 000298	0	0	1	4	1	0	0	1
topo_community	156	Pericentriolar compartment	0	0	1	4	1	0	0	1
topo_community	156	Synthetic Condensate 000047	0	0	1	4	1	0	0	1
topo_community	156	IFN-I transcriptional condensate	0	0	1	4	1	0	0	1
topo_community	156	Balbiani body	0	0	1	4	2	0	0	1
topo_community	156	IMC (intermitochondrial cement)	0	0	1	4	1	0	0	1
topo_community	156	Synthetic Condensate 000101	0	0	1	4	1	0	0	1
topo_community	156	Inflammasome	0	0	1	4	1	0	0	1
topo_community	156	TRIM45 bodies	0	0	1	4	1	0	0	1
topo_community	156	Synthetic Condensate 000173	0	0	1	4	1	0	0	1
topo_community	156	FATZ-1 condensate	0	0	1	4	1	0	0	1
topo_community	156	Nuage	0	0	1	4	1	0	0	1
topo_community	156	Synthetic Condensate 000153	0	0	1	4	1	0	0	1
topo_community	156	Synthetic Condensate 000330	0	0	1	4	1	0	0	1
topo_community	156	Synthetic Condensate 000347	0	0	1	4	1	0	0	1
topo_community	156	Ubqln puncta	0	0	1	4	3	0	0	1
topo_community	156	Synthetic Condensate 000233	0	0	1	4	1	0	0	1
topo_community	156	Synthetic Condensate 000244	0	0	1	4	1	0	0	1
topo_community	156	Synthetic Condensate 000229	0	0	1	4	1	0	0	1
topo_community	156	Synthetic Condensate 000237	0	0	1	4	1	0	0	1
topo_community	156	Synthetic Condensate 000243	0	0	1	4	1	0	0	1
topo_community	156	Synthetic Condensate 000231	0	0	1	4	1	0	0	1
topo_community	156	Synthetic Condensate 000128	0	0	1	4	1	0	0	1
topo_community	156	LANA body	0	0	1	4	1	0	0	1
topo_community	156	Synthetic Condensate 000085	0	0	1	4	1	0	0	1
topo_community	156	miRISC condensate	0	0	1	4	2	0	0	1
topo_community	156	Synthetic Condensate 000379	0	0	1	4	1	0	0	1
topo_community	156	ATG4B condensate	0	0	1	4	1	0	0	1
topo_community	3	Presynaptic clusters and postsynaptic densities	1	0.0349230837219294	1.14941670472827e-10	275	1082	0.00363636363636364	0.000924214417744917	3.7611157343011e-07
topo_community	3	Stress granule	20	0.898155114076842	0.736177584727356	275	937	0.0727272727272727	0.0213447171824973	1
topo_community	3	Nucleolus	39	1.6248575477649	0.00838900798688617	275	1093	0.141818181818182	0.0356816102470265	1
topo_community	3	P-body	9	0.551498222663021	0.0862889913354728	275	669	0.0327272727272727	0.0134529147982063	1
topo_community	3	Assemblysome	0	0	1	275	1	0	0	1
topo_community	3	Sint speckle	0	0	1	275	4	0	0	1
topo_community	3	Nuclear pore complex	1	1.89040277060825	0.421840810051948	275	23	0.00363636363636364	0.0434782608695652	1
topo_community	3	Centrosome	2	0.188127795665427	0.00493840403540903	275	430	0.00727272727272727	0.00465116279069768	1
topo_community	3	PcG body	0	0	1	275	12	0	0	1
topo_community	3	Nuclear speckle	12	3.20986113879544	0.000754946765737823	275	172	0.0436363636363636	0.0697674418604651	0.702244330002029
topo_community	3	Transcription Elongation Condensate	5	105.356584010715	1.40237914116041e-07	275	7	0.0181818181818182	0.714285714285714	0.000303456750932388
topo_community	3	PML body	16	1.93062970014264	0.0209443121641566	275	370	0.0581818181818182	0.0432432432432432	1
topo_community	3	Signaling cluster	0	0	1	275	22	0	0	1
topo_community	3	Synthetic Condensate 000017	0	0	1	275	2	0	0	1
topo_community	3	mtRNA granule	0	0	1	275	37	0	0	1
topo_community	3	Pericentriolar matrix	0	0	1	275	3	0	0	1
topo_community	3	Synthetic Condensate 000359	0	0	1	275	1	0	0	1
topo_community	3	Synthetic Condensate 000371	0	0	1	275	2	0	0	1
topo_community	3	Cajal body	8	5.96975040082071	0.000133551452582217	275	65	0.0290909090909091	0.123076923076923	0.17228137383106
topo_community	3	Dense Fibrillar Component	0	0	1	275	8	0	0	1
topo_community	3	Synthetic Condensate 000222	0	0	1	275	1	0	0	1
topo_community	3	Germ granule	0	0	1	275	2	0	0	1
topo_community	3	cBAF condensate	0	0	1	275	4	0	0	1
topo_community	3	Synthetic Condensate 000351	0	0	1	275	2	0	0	1
topo_community	3	DVL2 condensates	0	0	1	275	1	0	0	1
topo_community	3	Dishevelled condensate	0	0	1	275	1	0	0	1
topo_community	3	Synthetic Condensate 000292	0	0	1	275	3	0	0	1
topo_community	3	Synthetic Condensate 000352	0	0	1	275	2	0	0	1
topo_community	3	Synthetic Condensate 000353	0	0	1	275	2	0	0	1
topo_community	3	Synthetic Condensate 000090	0	0	1	275	1	0	0	1
topo_community	3	Synthetic Condensate 000257	0	0	1	275	2	0	0	1
topo_community	3	ERES	0	0	1	275	7	0	0	1
topo_community	3	Enhancer cluster	0	0	1	275	1	0	0	1
topo_community	3	Purinosome	0	0	1	275	3	0	0	1
topo_community	3	Synthetic Condensate 000297	0	0	1	275	2	0	0	1
topo_community	3	Beta-Catenin Destruction Complex	0	0	1	275	6	0	0	1
topo_community	3	DNA damage foci	5	12.4096338240382	0.000131555701186832	275	22	0.0181818181818182	0.227272727272727	0.17228137383106
topo_community	3	IMP1 RNP granule	0	0	1	275	36	0	0	1
topo_community	3	Paraspeckle	2	1.69967654115217	0.338157563597936	275	51	0.00727272727272727	0.0392156862745098	1
topo_community	3	Synthetic Condensate 000326	0	0	1	275	14	0	0	1
topo_community	3	Synthetic Condensate 000325	0	0	1	275	13	0	0	1
topo_community	3	ORC1 bodies	0	0	1	275	5	0	0	1
topo_community	3	Synthetic Condensate 000310	0	0	1	275	14	0	0	1
topo_community	3	T-cell signalosome	0	0	1	275	3	0	0	1
topo_community	3	Leucocyte nuclear body	1	2.18940690989497	0.378971365431439	275	20	0.00363636363636364	0.05	1
topo_community	3	Synthetic Condensate 000131	0	0	1	275	2	0	0	1
topo_community	3	Synthetic Condensate 000119	0	0	1	275	1	0	0	1
topo_community	3	Synthetic Condensate 000129	0	0	1	275	2	0	0	1
topo_community	3	SPOP/DAXX body	0	0	1	275	2	0	0	1
topo_community	3	Synthetic Condensate 000071	0	0	1	275	1	0	0	1
topo_community	3	Synthetic Condensate 000078	0	0	1	275	1	0	0	1
topo_community	3	Synthetic Condensate 000158	0	0	1	275	2	0	0	1
topo_community	3	Synthetic Condensate 000168	0	0	1	275	2	0	0	1
topo_community	3	Synthetic Condensate 000287	0	0	1	275	2	0	0	1
topo_community	3	Synthetic Condensate 000208	1	Inf	0.0235183443085607	275	1	0.00363636363636364	1	1
topo_community	3	Synthetic Condensate 000207	1	Inf	0.0235183443085607	275	1	0.00363636363636364	1	1
topo_community	3	TAZ Condensate	1	5.94714663322734	0.173414744995946	275	8	0.00363636363636364	0.125	1
topo_community	3	Transcriptional condensate	9	15.399366380165	6.05219095706764e-08	275	34	0.0327272727272727	0.264705882352941	0.000144993203357178
topo_community	3	eIF5B granules	0	0	1	275	1	0	0	1
topo_community	3	Synthetic Condensate 000170	0	0	1	275	2	0	0	1
topo_community	3	BRD4 condensate	0	0	1	275	2	0	0	1
topo_community	3	Synthetic Condensate 000182	0	0	1	275	1	0	0	1
topo_community	3	Peri-nucleolar condensate	0	0	1	275	2	0	0	1
topo_community	3	c‐Maf condensates	0	0	1	275	3	0	0	1
topo_community	3	Synthetic Condensate 000309	0	0	1	275	2	0	0	1
topo_community	3	Synthetic Condensate 000043	0	0	1	275	2	0	0	1
topo_community	3	Synthetic Condensate 000045	0	0	1	275	3	0	0	1
topo_community	3	Synthetic Condensate 000079	0	0	1	275	2	0	0	1
topo_community	3	SMN-Rpp20 complex	0	0	1	275	1	0	0	1
topo_community	3	Synthetic Condensate 000165	0	0	1	275	2	0	0	1
topo_community	3	Slit diaphragm condensate	0	0	1	275	3	0	0	1
topo_community	3	ArgBP2 dendritic spine condensate	0	0	1	275	1	0	0	1
topo_community	3	SCOTIN condensate	0	0	1	275	2	0	0	1
topo_community	3	Synthetic Condensate 000368	0	0	1	275	1	0	0	1
topo_community	3	Junctional condensate	0	0	1	275	3	0	0	1
topo_community	3	BAG2	0	0	1	275	1	0	0	1
topo_community	3	Hippo signalosome	0	0	1	275	7	0	0	1
topo_community	3	Synthetic Condensate 000280	0	0	1	275	2	0	0	1
topo_community	3	Synthetic Condensate 000382	0	0	1	275	1	0	0	1
topo_community	3	Synthetic Condensate 000003	0	0	1	275	3	0	0	1
topo_community	3	Synthetic Condensate 000039	0	0	1	275	2	0	0	1
topo_community	3	Synthetic Condensate 000036	0	0	1	275	2	0	0	1
topo_community	3	Synthetic Condensate 000320	0	0	1	275	2	0	0	1
topo_community	3	Synthetic Condensate 000187	0	0	1	275	2	0	0	1
topo_community	3	Synthetic Condensate 000174	0	0	1	275	1	0	0	1
topo_community	3	Synthetic Condensate 000274	0	0	1	275	2	0	0	1
topo_community	3	53BP1 Mitotic Stress Body (MSBs)	0	0	1	275	3	0	0	1
topo_community	3	Rapsn condensate	0	0	1	275	6	0	0	1
topo_community	3	Synthetic Condensate 000305	0	0	1	275	1	0	0	1
topo_community	3	Ferritin-NCOA4 condensate	0	0	1	275	3	0	0	1
topo_community	3	Synthetic Condensate 000204	0	0	1	275	2	0	0	1
topo_community	3	Synthetic Condensate 000184	0	0	1	275	1	0	0	1
topo_community	3	MegaTrans enhancer complex	0	0	1	275	2	0	0	1
topo_community	3	Synthetic Condensate 000331	0	0	1	275	2	0	0	1
topo_community	3	Synthetic Condensate 000125	0	0	1	275	1	0	0	1
topo_community	3	Synthetic Condensate 000386	0	0	1	275	1	0	0	1
topo_community	3	Nuclear body	0	0	1	275	4	0	0	1
topo_community	3	Synthetic Condensate 000191	0	0	1	275	1	0	0	1
topo_community	3	Synthetic Condensate 000195	0	0	1	275	2	0	0	1
topo_community	3	CEBPZ condensates	0	0	1	275	3	0	0	1
topo_community	3	Synthetic Condensate 000143	0	0	1	275	1	0	0	1
topo_community	3	Synthetic Condensate 000177	0	0	1	275	2	0	0	1
topo_community	3	A-bodies	0	0	1	275	2	0	0	1
topo_community	3	p62-dependent P-bodies (pd-PBs)	0	0	1	275	6	0	0	1
topo_community	3	inclusion body-associated granule (IBAG)	0	0	1	275	5	0	0	1
topo_community	3	Synthetic Condensate 000052	0	0	1	275	2	0	0	1
topo_community	3	Synthetic Condensate 000061	0	0	1	275	2	0	0	1
topo_community	3	Synthetic Condensate 000049	0	0	1	275	2	0	0	1
topo_community	3	Synthetic Condensate 000044	0	0	1	275	1	0	0	1
topo_community	3	Granular component	0	0	1	275	1	0	0	1
topo_community	3	Synthetic Condensate 000051	0	0	1	275	1	0	0	1
topo_community	3	α-synuclein condensates	0	0	1	275	3	0	0	1
topo_community	3	Synthetic Condensate 000251	0	0	1	275	1	0	0	1
topo_community	3	Synthetic Condensate 000301	0	0	1	275	1	0	0	1
topo_community	3	Synthetic Condensate 000373	0	0	1	275	6	0	0	1
topo_community	3	RdRp condensates	0	0	1	275	1	0	0	1
topo_community	3	SGF29 condensate	1	20.8083185278564	0.0689144579465533	275	3	0.00363636363636364	0.333333333333333	1
topo_community	3	RPSA-VIM-ENO Condensate	0	0	1	275	1	0	0	1
topo_community	3	Viral Factory	0	0	1	275	1	0	0	1
topo_community	3	Synthetic Condensate 000262	0	0	1	275	1	0	0	1
topo_community	3	Sam68 nuclear body	0	0	1	275	12	0	0	1
topo_community	3	Synthetic Condensate 000281	0	0	1	275	7	0	0	1
topo_community	3	Synthetic Condensate 000272	0	0	1	275	3	0	0	1
topo_community	3	Synthetic Condensate 000319	0	0	1	275	4	0	0	1
topo_community	3	DHX9 Stress Granules	0	0	1	275	12	0	0	1
topo_community	3	Synthetic Condensate 000295	0	0	1	275	2	0	0	1
topo_community	3	Synthetic Condensate 000270	1	13.871562117764	0.0908176678750988	275	4	0.00363636363636364	0.25	1
topo_community	3	Synthetic Condensate 000381	0	0	1	275	1	0	0	1
topo_community	3	PARP1-DNA condensate	0	0	1	275	3	0	0	1
topo_community	3	Synthetic Condensate 000072	0	0	1	275	2	0	0	1
topo_community	3	Synthetic Condensate 000096	0	0	1	275	3	0	0	1
topo_community	3	Synthetic Condensate 000070	0	0	1	275	2	0	0	1
topo_community	3	Anisosome	0	0	1	275	6	0	0	1
topo_community	3	Synthetic Condensate 000155	0	0	1	275	1	0	0	1
topo_community	3	Synthetic Condensate 000186	0	0	1	275	1	0	0	1
topo_community	3	Synthetic Condensate 000189	0	0	1	275	2	0	0	1
topo_community	3	Chromogranin condensates	0	0	1	275	1	0	0	1
topo_community	3	eukaryotic topoisomerase ii	0	0	1	275	1	0	0	1
topo_community	3	Midbody Granule	0	0	1	275	7	0	0	1
topo_community	3	Synthetic Condensate 000375	0	0	1	275	10	0	0	1
topo_community	3	Synthetic Condensate 000334	0	0	1	275	2	0	0	1
topo_community	3	Synthetic Condensate 000040	0	0	1	275	1	0	0	1
topo_community	3	Synthetic Condensate 000176	0	0	1	275	1	0	0	1
topo_community	3	Synthetic Condensate 000307	0	0	1	275	2	0	0	1
topo_community	3	Synthetic Condensate 000110	0	0	1	275	2	0	0	1
topo_community	3	Synthetic Condensate 000112	0	0	1	275	2	0	0	1
topo_community	3	Synthetic Condensate 000121	0	0	1	275	1	0	0	1
topo_community	3	Synthetic Condensate 000083	0	0	1	275	2	0	0	1
topo_community	3	Synthetic Condensate 000367	0	0	1	275	2	0	0	1
topo_community	3	Galectin complex	0	0	1	275	1	0	0	1
topo_community	3	Synthetic Condensate 000089	0	0	1	275	3	0	0	1
topo_community	3	Nuclear stress body	1	8.32652375272622	0.133095791020195	275	6	0.00363636363636364	0.166666666666667	1
topo_community	3	Synthetic Condensate 000369	0	0	1	275	2	0	0	1
topo_community	3	Synthetic Condensate 000383	0	0	1	275	2	0	0	1
topo_community	3	Synthetic Condensate 000321	0	0	1	275	1	0	0	1
topo_community	3	Synthetic Condensate 000364	0	0	1	275	2	0	0	1
topo_community	3	Synthetic Condensate 000365	0	0	1	275	2	0	0	1
topo_community	3	Synthetic Condensate 000356	1	41.6343944711667	0.0464855402814606	275	2	0.00363636363636364	0.5	1
topo_community	3	Synthetic Condensate 000059	0	0	1	275	1	0	0	1
topo_community	3	Synthetic Condensate 000057	0	0	1	275	2	0	0	1
topo_community	3	Synthetic Condensate 000284	0	0	1	275	2	0	0	1
topo_community	3	Synthetic Condensate 000313	0	0	1	275	1	0	0	1
topo_community	3	Synthetic Condensate 000190	0	0	1	275	1	0	0	1
topo_community	3	Synthetic Condensate 000200	0	0	1	275	2	0	0	1
topo_community	3	senescence-associated nuclear proteasome foci	0	0	1	275	5	0	0	1
topo_community	3	PCBP2 condensates	0	0	1	275	4	0	0	1
topo_community	3	Synthetic Condensate 000027	0	0	1	275	2	0	0	1
topo_community	3	Synthetic Condensate 000004	0	0	1	275	2	0	0	1
topo_community	3	Synthetic Condensate 000024	0	0	1	275	1	0	0	1
topo_community	3	Synthetic Condensate 000023	0	0	1	275	1	0	0	1
topo_community	3	Synthetic Condensate 000032	0	0	1	275	3	0	0	1
topo_community	3	Synthetic Condensate 000034	0	0	1	275	1	0	0	1
topo_community	3	Synthetic Condensate 000029	0	0	1	275	1	0	0	1
topo_community	3	Synthetic Condensate 000048	0	0	1	275	2	0	0	1
topo_community	3	Synthetic Condensate 000030	0	0	1	275	1	0	0	1
topo_community	3	Synthetic Condensate 000053	0	0	1	275	2	0	0	1
topo_community	3	Synthetic Condensate 000033	0	0	1	275	2	0	0	1
topo_community	3	Synthetic Condensate 000050	0	0	1	275	2	0	0	1
topo_community	3	Synthetic Condensate 000269	0	0	1	275	2	0	0	1
topo_community	3	SDC4 exosomal condensate	0	0	1	275	1	0	0	1
topo_community	3	Synthetic Condensate 000025	0	0	1	275	1	0	0	1
topo_community	3	Synthetic Condensate 000350	0	0	1	275	2	0	0	1
topo_community	3	Synthetic Condensate 000088	0	0	1	275	1	0	0	1
topo_community	3	LEF1/Beta-catenin condensate	0	0	1	275	2	0	0	1
topo_community	3	Synthetic Condensate 000259	0	0	1	275	1	0	0	1
topo_community	3	Insulin/IGF-1 signalosomes	0	0	1	275	1	0	0	1
topo_community	3	Synthetic Condensate 000015	0	0	1	275	2	0	0	1
topo_community	3	Synthetic Condensate 000007	0	0	1	275	2	0	0	1
topo_community	3	Synthetic Condensate 000014	0	0	1	275	2	0	0	1
topo_community	3	Synthetic Condensate 000011	0	0	1	275	1	0	0	1
topo_community	3	Neuronal RNP granule	2	6.42448314143589	0.0473056041433784	275	15	0.00727272727272727	0.133333333333333	1
topo_community	3	Synthetic Condensate 000026	0	0	1	275	2	0	0	1
topo_community	3	Synthetic Condensate 000028	0	0	1	275	1	0	0	1
topo_community	3	Synthetic Condensate 000022	0	0	1	275	1	0	0	1
topo_community	3	Synthetic Condensate 000253	0	0	1	275	2	0	0	1
topo_community	3	Synthetic Condensate 000255	0	0	1	275	3	0	0	1
topo_community	3	Synthetic Condensate 000267	0	0	1	275	1	0	0	1
topo_community	3	Synthetic Condensate 000254	0	0	1	275	1	0	0	1
topo_community	3	Synthetic Condensate 000273	0	0	1	275	1	0	0	1
topo_community	3	Synthetic Condensate 000304	0	0	1	275	1	0	0	1
topo_community	3	Synthetic Condensate 000363	0	0	1	275	4	0	0	1
topo_community	3	Synthetic Condensate 000370	0	0	1	275	3	0	0	1
topo_community	3	Synthetic Condensate 000377	0	0	1	275	1	0	0	1
topo_community	3	Synthetic Condensate 000256	0	0	1	275	1	0	0	1
topo_community	3	Synthetic Condensate 000008	0	0	1	275	1	0	0	1
topo_community	3	Synthetic Condensate 000260	0	0	1	275	3	0	0	1
topo_community	3	Synthetic Condensate 000357	0	0	1	275	2	0	0	1
topo_community	3	Synthetic Condensate 000296	1	41.6343944711667	0.0464855402814606	275	2	0.00363636363636364	0.5	1
topo_community	3	Synthetic Condensate 000013	0	0	1	275	1	0	0	1
topo_community	3	Synthetic Condensate 000031	0	0	1	275	1	0	0	1
topo_community	3	Synthetic Condensate 000283	1	20.8083185278564	0.0689144579465533	275	3	0.00363636363636364	0.333333333333333	1
topo_community	3	Synthetic Condensate 000258	0	0	1	275	2	0	0	1
topo_community	3	α-synnuclein condensates	0	0	1	275	1	0	0	1
topo_community	3	Synthetic Condensate 000140	0	0	1	275	1	0	0	1
topo_community	3	Htt inclusion	0	0	1	275	1	0	0	1
topo_community	3	Synthetic Condensate 000300	0	0	1	275	2	0	0	1
topo_community	3	Heterochromatin	0	0	1	275	2	0	0	1
topo_community	3	Synthetic Condensate 000062	0	0	1	275	1	0	0	1
topo_community	3	Synthetic Condensate 000066	0	0	1	275	2	0	0	1
topo_community	3	Synthetic Condensate 000322	0	0	1	275	2	0	0	1
topo_community	3	Synthetic Condensate 000366	0	0	1	275	2	0	0	1
topo_community	3	Synthetic Condensate 000069	0	0	1	275	2	0	0	1
topo_community	3	Synthetic Condensate 000076	0	0	1	275	2	0	0	1
topo_community	3	Synthetic Condensate 000324	0	0	1	275	14	0	0	1
topo_community	3	NEDD4 condensates	0	0	1	275	3	0	0	1
topo_community	3	TFAP2β condensates	0	0	1	275	2	0	0	1
topo_community	3	Synthetic Condensate 000192	0	0	1	275	2	0	0	1
topo_community	3	Synthetic Condensate 000181	0	0	1	275	1	0	0	1
topo_community	3	Histone Locus Body	0	0	1	275	7	0	0	1
topo_community	3	Proteasome condensate	0	0	1	275	4	0	0	1
topo_community	3	Actin nucleator	0	0	1	275	1	0	0	1
topo_community	3	FXR-driven SARS-CoV-2 condensate	0	0	1	275	3	0	0	1
topo_community	3	Synthetic Condensate 000117	0	0	1	275	1	0	0	1
topo_community	3	Synthetic Condensate 000376	0	0	1	275	1	0	0	1
topo_community	3	SSB condensate	0	0	1	275	1	0	0	1
topo_community	3	Synthetic Condensate 000087	0	0	1	275	1	0	0	1
topo_community	3	TIFA-TRAF6 Condensate	0	0	1	275	6	0	0	1
topo_community	3	Viral factory	0	0	1	275	1	0	0	1
topo_community	3	Synthetic Condensate 000080	0	0	1	275	2	0	0	1
topo_community	3	Tau Condensate	0	0	1	275	2	0	0	1
topo_community	3	YBX1 condensate	0	0	1	275	1	0	0	1
topo_community	3	Synthetic Condensate 000374	0	0	1	275	2	0	0	1
topo_community	3	Synthetic Condensate 000323	0	0	1	275	10	0	0	1
topo_community	3	Synthetic Condensate 000328	0	0	1	275	11	0	0	1
topo_community	3	Synthetic Condensate 000361	0	0	1	275	2	0	0	1
topo_community	3	Row 1-specific tip complex condensates	0	0	1	275	4	0	0	1
topo_community	3	Synthetic Condensate 000063	0	0	1	275	1	0	0	1
topo_community	3	AFAP1-AS1 condensates	0	0	1	275	2	0	0	1
topo_community	3	Synthetic Condensate 000098	0	0	1	275	1	0	0	1
topo_community	3	RBM15 condensate	0	0	1	275	2	0	0	1
topo_community	3	Inclusion body	0	0	1	275	2	0	0	1
topo_community	3	Synthetic Condensate 000288	0	0	1	275	2	0	0	1
topo_community	3	EWS-FLI1	0	0	1	275	2	0	0	1
topo_community	3	Synthetic Condensate 000105	0	0	1	275	1	0	0	1
topo_community	3	Synthetic Condensate 000271	0	0	1	275	1	0	0	1
topo_community	3	Synthetic Condensate 000306	0	0	1	275	1	0	0	1
topo_community	3	Synthetic Condensate 000312	0	0	1	275	1	0	0	1
topo_community	3	EWSR1 condensates	0	0	1	275	1	0	0	1
topo_community	3	Synthetic Condensate 000178	0	0	1	275	1	0	0	1
topo_community	3	Synthetic Condensate 000185	0	0	1	275	2	0	0	1
topo_community	3	Synthetic Condensate 000279	0	0	1	275	2	0	0	1
topo_community	3	Synthetic Condensate 000055	0	0	1	275	1	0	0	1
topo_community	3	Synthetic Condensate 000209	0	0	1	275	2	0	0	1
topo_community	3	Synthetic Condensate 000317	0	0	1	275	2	0	0	1
topo_community	3	TIS granule	0	0	1	275	1	0	0	1
topo_community	3	Golgin condensate	0	0	1	275	7	0	0	1
topo_community	3	Golgi ribbon	0	0	1	275	1	0	0	1
topo_community	3	Cytoplasmic bodies	0	0	1	275	3	0	0	1
topo_community	3	Synthetic Condensate 000058	0	0	1	275	1	0	0	1
topo_community	3	Synthetic Condensate 000179	0	0	1	275	2	0	0	1
topo_community	3	Synthetic Condensate 000232	0	0	1	275	1	0	0	1
topo_community	3	Synthetic Condensate 000215	0	0	1	275	1	0	0	1
topo_community	3	Synthetic Condensate 000302	0	0	1	275	1	0	0	1
topo_community	3	Synthetic Condensate 000349	0	0	1	275	2	0	0	1
topo_community	3	TDP-25 inclusions	0	0	1	275	1	0	0	1
topo_community	3	Synthetic Condensate 000115	0	0	1	275	1	0	0	1
