## Supplementary Material for "Hyperbolic stratification of protein intrinsic disorder and structure-mediated interactions in the human protein interactome" (part 2 of 3)

community_type	community	condensate_name	overlap_n	odds_ratio	p_value	community_size	condensate_size	overlap_fraction_of_community	overlap_fraction_of_condensate	p_adj_bh
topo_community	3	Arsenite-induced Necrosome	0	0	1	275	3	0	0	1
topo_community	3	SARS-CoV-2 condensate	0	0	1	275	1	0	0	1
topo_community	3	P62 body	0	0	1	275	3	0	0	1
topo_community	3	Synthetic Condensate 000092	0	0	1	275	1	0	0	1
topo_community	3	Synthetic Condensate 000293	0	0	1	275	3	0	0	1
topo_community	3	Synthetic Condensate 000338	0	0	1	275	2	0	0	1
topo_community	3	ORF8/p62 condensate	0	0	1	275	3	0	0	1
topo_community	3	Synthetic Condensate 000362	0	0	1	275	3	0	0	1
topo_community	3	Synthetic Condensate 000107	0	0	1	275	1	0	0	1
topo_community	3	Synthetic Condensate 000291	0	0	1	275	2	0	0	1
topo_community	3	MORC3 nuclear body	0	0	1	275	1	0	0	1
topo_community	3	P62 cluster	0	0	1	275	1	0	0	1
topo_community	3	Synthetic Condensate 000166	0	0	1	275	1	0	0	1
topo_community	3	Euchromatin	0	0	1	275	1	0	0	1
topo_community	3	MEF2D Condensate	0	0	1	275	1	0	0	1
topo_community	3	Synthetic Condensate 000169	0	0	1	275	1	0	0	1
topo_community	3	Synthetic Condensate 000175	0	0	1	275	1	0	0	1
topo_community	3	Synthetic Condensate 000188	0	0	1	275	2	0	0	1
topo_community	3	+TIP	0	0	1	275	2	0	0	1
topo_community	3	U-body	0	0	1	275	2	0	0	1
topo_community	3	Synthetic Condensate 000091	0	0	1	275	1	0	0	1
topo_community	3	Synthetic Condensate 000342	0	0	1	275	2	0	0	1
topo_community	3	SOSS-INTAC Condensate	4	167.890873540972	1.46951233216063e-06	275	5	0.0145454545454545	0.8	0.0028572431084445
topo_community	3	PB-like Assembly	0	0	1	275	3	0	0	1
topo_community	3	MARDO	0	0	1	275	1	0	0	1
topo_community	3	focal adhesion (FA) condensate	0	0	1	275	2	0	0	1
topo_community	3	STING phase-separator	0	0	1	275	2	0	0	1
topo_community	3	Synthetic Condensate 000199	0	0	1	275	1	0	0	1
topo_community	3	cGAS foci	0	0	1	275	3	0	0	1
topo_community	3	Synthetic Condensate 000275	0	0	1	275	1	0	0	1
topo_community	3	Synthetic Condensate 000277	0	0	1	275	2	0	0	1
topo_community	3	GW-body	0	0	1	275	3	0	0	1
topo_community	3	Chromatoid body	0	0	1	275	5	0	0	1
topo_community	3	Synthetic Condensate 000278	0	0	1	275	1	0	0	1
topo_community	3	NP bodies	0	0	1	275	1	0	0	1
topo_community	3	Synthetic Condensate 000093	0	0	1	275	1	0	0	1
topo_community	3	Cleavage body	0	0	1	275	2	0	0	1
topo_community	3	DDX1 body	0	0	1	275	1	0	0	1
topo_community	3	TopBP1 condensate	0	0	1	275	1	0	0	1
topo_community	3	Synthetic Condensate 000118	0	0	1	275	1	0	0	1
topo_community	3	Synthetic Condensate 000298	1	Inf	0.0235183443085607	275	1	0.00363636363636364	1	1
topo_community	3	Pericentriolar compartment	0	0	1	275	1	0	0	1
topo_community	3	Synthetic Condensate 000047	0	0	1	275	1	0	0	1
topo_community	3	IFN-I transcriptional condensate	0	0	1	275	1	0	0	1
topo_community	3	Balbiani body	0	0	1	275	2	0	0	1
topo_community	3	IMC (intermitochondrial cement)	0	0	1	275	1	0	0	1
topo_community	3	Synthetic Condensate 000101	0	0	1	275	1	0	0	1
topo_community	3	Inflammasome	0	0	1	275	1	0	0	1
topo_community	3	TRIM45 bodies	0	0	1	275	1	0	0	1
topo_community	3	Synthetic Condensate 000173	0	0	1	275	1	0	0	1
topo_community	3	FATZ-1 condensate	0	0	1	275	1	0	0	1
topo_community	3	Nuage	0	0	1	275	1	0	0	1
topo_community	3	Synthetic Condensate 000153	0	0	1	275	1	0	0	1
topo_community	3	Synthetic Condensate 000330	0	0	1	275	1	0	0	1
topo_community	3	Synthetic Condensate 000347	0	0	1	275	1	0	0	1
topo_community	3	Ubqln puncta	0	0	1	275	3	0	0	1
topo_community	3	Synthetic Condensate 000233	0	0	1	275	1	0	0	1
topo_community	3	Synthetic Condensate 000244	0	0	1	275	1	0	0	1
topo_community	3	Synthetic Condensate 000229	0	0	1	275	1	0	0	1
topo_community	3	Synthetic Condensate 000237	0	0	1	275	1	0	0	1
topo_community	3	Synthetic Condensate 000243	0	0	1	275	1	0	0	1
topo_community	3	Synthetic Condensate 000231	0	0	1	275	1	0	0	1
topo_community	3	Synthetic Condensate 000128	0	0	1	275	1	0	0	1
topo_community	3	LANA body	0	0	1	275	1	0	0	1
topo_community	3	Synthetic Condensate 000085	0	0	1	275	1	0	0	1
topo_community	3	miRISC condensate	0	0	1	275	2	0	0	1
topo_community	3	Synthetic Condensate 000379	0	0	1	275	1	0	0	1
topo_community	3	ATG4B condensate	0	0	1	275	1	0	0	1
topo_community	221	Presynaptic clusters and postsynaptic densities	0	0	1	2	1082	0	0	1
topo_community	221	Stress granule	0	0	1	2	937	0	0	1
topo_community	221	Nucleolus	0	0	1	2	1093	0	0	1
topo_community	221	P-body	0	0	1	2	669	0	0	1
topo_community	221	Assemblysome	0	0	1	2	1	0	0	1
topo_community	221	Sint speckle	0	0	1	2	4	0	0	1
topo_community	221	Nuclear pore complex	0	0	1	2	23	0	0	1
topo_community	221	Centrosome	0	0	1	2	430	0	0	1
topo_community	221	PcG body	0	0	1	2	12	0	0	1
topo_community	221	Nuclear speckle	0	0	1	2	172	0	0	1
topo_community	221	Transcription Elongation Condensate	0	0	1	2	7	0	0	1
topo_community	221	PML body	0	0	1	2	370	0	0	1
topo_community	221	Signaling cluster	0	0	1	2	22	0	0	1
topo_community	221	Synthetic Condensate 000017	0	0	1	2	2	0	0	1
topo_community	221	mtRNA granule	0	0	1	2	37	0	0	1
topo_community	221	Pericentriolar matrix	0	0	1	2	3	0	0	1
topo_community	221	Synthetic Condensate 000359	0	0	1	2	1	0	0	1
topo_community	221	Synthetic Condensate 000371	0	0	1	2	2	0	0	1
topo_community	221	Cajal body	0	0	1	2	65	0	0	1
topo_community	221	Dense Fibrillar Component	0	0	1	2	8	0	0	1
topo_community	221	Synthetic Condensate 000222	0	0	1	2	1	0	0	1
topo_community	221	Germ granule	0	0	1	2	2	0	0	1
topo_community	221	cBAF condensate	0	0	1	2	4	0	0	1
topo_community	221	Synthetic Condensate 000351	0	0	1	2	2	0	0	1
topo_community	221	DVL2 condensates	0	0	1	2	1	0	0	1
topo_community	221	Dishevelled condensate	0	0	1	2	1	0	0	1
topo_community	221	Synthetic Condensate 000292	0	0	1	2	3	0	0	1
topo_community	221	Synthetic Condensate 000352	0	0	1	2	2	0	0	1
topo_community	221	Synthetic Condensate 000353	0	0	1	2	2	0	0	1
topo_community	221	Synthetic Condensate 000090	0	0	1	2	1	0	0	1
topo_community	221	Synthetic Condensate 000257	0	0	1	2	2	0	0	1
topo_community	221	ERES	0	0	1	2	7	0	0	1
topo_community	221	Enhancer cluster	0	0	1	2	1	0	0	1
topo_community	221	Purinosome	0	0	1	2	3	0	0	1
topo_community	221	Synthetic Condensate 000297	0	0	1	2	2	0	0	1
topo_community	221	Beta-Catenin Destruction Complex	0	0	1	2	6	0	0	1
topo_community	221	DNA damage foci	0	0	1	2	22	0	0	1
topo_community	221	IMP1 RNP granule	0	0	1	2	36	0	0	1
topo_community	221	Paraspeckle	0	0	1	2	51	0	0	1
topo_community	221	Synthetic Condensate 000326	0	0	1	2	14	0	0	1
topo_community	221	Synthetic Condensate 000325	0	0	1	2	13	0	0	1
topo_community	221	ORC1 bodies	0	0	1	2	5	0	0	1
topo_community	221	Synthetic Condensate 000310	0	0	1	2	14	0	0	1
topo_community	221	T-cell signalosome	0	0	1	2	3	0	0	1
topo_community	221	Leucocyte nuclear body	0	0	1	2	20	0	0	1
topo_community	221	Synthetic Condensate 000131	0	0	1	2	2	0	0	1
topo_community	221	Synthetic Condensate 000119	0	0	1	2	1	0	0	1
topo_community	221	Synthetic Condensate 000129	0	0	1	2	2	0	0	1
topo_community	221	SPOP/DAXX body	0	0	1	2	2	0	0	1
topo_community	221	Synthetic Condensate 000071	0	0	1	2	1	0	0	1
topo_community	221	Synthetic Condensate 000078	0	0	1	2	1	0	0	1
topo_community	221	Synthetic Condensate 000158	0	0	1	2	2	0	0	1
topo_community	221	Synthetic Condensate 000168	0	0	1	2	2	0	0	1
topo_community	221	Synthetic Condensate 000287	0	0	1	2	2	0	0	1
topo_community	221	Synthetic Condensate 000208	0	0	1	2	1	0	0	1
topo_community	221	Synthetic Condensate 000207	0	0	1	2	1	0	0	1
topo_community	221	TAZ Condensate	0	0	1	2	8	0	0	1
topo_community	221	Transcriptional condensate	0	0	1	2	34	0	0	1
topo_community	221	eIF5B granules	0	0	1	2	1	0	0	1
topo_community	221	Synthetic Condensate 000170	0	0	1	2	2	0	0	1
topo_community	221	BRD4 condensate	0	0	1	2	2	0	0	1
topo_community	221	Synthetic Condensate 000182	0	0	1	2	1	0	0	1
topo_community	221	Peri-nucleolar condensate	0	0	1	2	2	0	0	1
topo_community	221	c‐Maf condensates	0	0	1	2	3	0	0	1
topo_community	221	Synthetic Condensate 000309	0	0	1	2	2	0	0	1
topo_community	221	Synthetic Condensate 000043	0	0	1	2	2	0	0	1
topo_community	221	Synthetic Condensate 000045	0	0	1	2	3	0	0	1
topo_community	221	Synthetic Condensate 000079	0	0	1	2	2	0	0	1
topo_community	221	SMN-Rpp20 complex	0	0	1	2	1	0	0	1
topo_community	221	Synthetic Condensate 000165	0	0	1	2	2	0	0	1
topo_community	221	Slit diaphragm condensate	0	0	1	2	3	0	0	1
topo_community	221	ArgBP2 dendritic spine condensate	0	0	1	2	1	0	0	1
topo_community	221	SCOTIN condensate	0	0	1	2	2	0	0	1
topo_community	221	Synthetic Condensate 000368	0	0	1	2	1	0	0	1
topo_community	221	Junctional condensate	0	0	1	2	3	0	0	1
topo_community	221	BAG2	0	0	1	2	1	0	0	1
topo_community	221	Hippo signalosome	0	0	1	2	7	0	0	1
topo_community	221	Synthetic Condensate 000280	0	0	1	2	2	0	0	1
topo_community	221	Synthetic Condensate 000382	0	0	1	2	1	0	0	1
topo_community	221	Synthetic Condensate 000003	0	0	1	2	3	0	0	1
topo_community	221	Synthetic Condensate 000039	0	0	1	2	2	0	0	1
topo_community	221	Synthetic Condensate 000036	0	0	1	2	2	0	0	1
topo_community	221	Synthetic Condensate 000320	0	0	1	2	2	0	0	1
topo_community	221	Synthetic Condensate 000187	0	0	1	2	2	0	0	1
topo_community	221	Synthetic Condensate 000174	0	0	1	2	1	0	0	1
topo_community	221	Synthetic Condensate 000274	0	0	1	2	2	0	0	1
topo_community	221	53BP1 Mitotic Stress Body (MSBs)	0	0	1	2	3	0	0	1
topo_community	221	Rapsn condensate	0	0	1	2	6	0	0	1
topo_community	221	Synthetic Condensate 000305	0	0	1	2	1	0	0	1
topo_community	221	Ferritin-NCOA4 condensate	0	0	1	2	3	0	0	1
topo_community	221	Synthetic Condensate 000204	0	0	1	2	2	0	0	1
topo_community	221	Synthetic Condensate 000184	0	0	1	2	1	0	0	1
topo_community	221	MegaTrans enhancer complex	0	0	1	2	2	0	0	1
topo_community	221	Synthetic Condensate 000331	0	0	1	2	2	0	0	1
topo_community	221	Synthetic Condensate 000125	0	0	1	2	1	0	0	1
topo_community	221	Synthetic Condensate 000386	0	0	1	2	1	0	0	1
topo_community	221	Nuclear body	0	0	1	2	4	0	0	1
topo_community	221	Synthetic Condensate 000191	0	0	1	2	1	0	0	1
topo_community	221	Synthetic Condensate 000195	0	0	1	2	2	0	0	1
topo_community	221	CEBPZ condensates	0	0	1	2	3	0	0	1
topo_community	221	Synthetic Condensate 000143	0	0	1	2	1	0	0	1
topo_community	221	Synthetic Condensate 000177	0	0	1	2	2	0	0	1
topo_community	221	A-bodies	0	0	1	2	2	0	0	1
topo_community	221	p62-dependent P-bodies (pd-PBs)	0	0	1	2	6	0	0	1
topo_community	221	inclusion body-associated granule (IBAG)	0	0	1	2	5	0	0	1
topo_community	221	Synthetic Condensate 000052	0	0	1	2	2	0	0	1
topo_community	221	Synthetic Condensate 000061	0	0	1	2	2	0	0	1
topo_community	221	Synthetic Condensate 000049	0	0	1	2	2	0	0	1
topo_community	221	Synthetic Condensate 000044	0	0	1	2	1	0	0	1
topo_community	221	Granular component	0	0	1	2	1	0	0	1
topo_community	221	Synthetic Condensate 000051	0	0	1	2	1	0	0	1
topo_community	221	α-synuclein condensates	0	0	1	2	3	0	0	1
topo_community	221	Synthetic Condensate 000251	0	0	1	2	1	0	0	1
topo_community	221	Synthetic Condensate 000301	0	0	1	2	1	0	0	1
topo_community	221	Synthetic Condensate 000373	0	0	1	2	6	0	0	1
topo_community	221	RdRp condensates	0	0	1	2	1	0	0	1
topo_community	221	SGF29 condensate	0	0	1	2	3	0	0	1
topo_community	221	RPSA-VIM-ENO Condensate	0	0	1	2	1	0	0	1
topo_community	221	Viral Factory	0	0	1	2	1	0	0	1
topo_community	221	Synthetic Condensate 000262	0	0	1	2	1	0	0	1
topo_community	221	Sam68 nuclear body	0	0	1	2	12	0	0	1
topo_community	221	Synthetic Condensate 000281	0	0	1	2	7	0	0	1
topo_community	221	Synthetic Condensate 000272	0	0	1	2	3	0	0	1
topo_community	221	Synthetic Condensate 000319	0	0	1	2	4	0	0	1
topo_community	221	DHX9 Stress Granules	0	0	1	2	12	0	0	1
topo_community	221	Synthetic Condensate 000295	0	0	1	2	2	0	0	1
topo_community	221	Synthetic Condensate 000270	0	0	1	2	4	0	0	1
topo_community	221	Synthetic Condensate 000381	0	0	1	2	1	0	0	1
topo_community	221	PARP1-DNA condensate	0	0	1	2	3	0	0	1
topo_community	221	Synthetic Condensate 000072	0	0	1	2	2	0	0	1
topo_community	221	Synthetic Condensate 000096	0	0	1	2	3	0	0	1
topo_community	221	Synthetic Condensate 000070	0	0	1	2	2	0	0	1
topo_community	221	Anisosome	0	0	1	2	6	0	0	1
topo_community	221	Synthetic Condensate 000155	0	0	1	2	1	0	0	1
topo_community	221	Synthetic Condensate 000186	0	0	1	2	1	0	0	1
topo_community	221	Synthetic Condensate 000189	0	0	1	2	2	0	0	1
topo_community	221	Chromogranin condensates	0	0	1	2	1	0	0	1
topo_community	221	eukaryotic topoisomerase ii	0	0	1	2	1	0	0	1
topo_community	221	Midbody Granule	0	0	1	2	7	0	0	1
topo_community	221	Synthetic Condensate 000375	0	0	1	2	10	0	0	1
topo_community	221	Synthetic Condensate 000334	0	0	1	2	2	0	0	1
topo_community	221	Synthetic Condensate 000040	0	0	1	2	1	0	0	1
topo_community	221	Synthetic Condensate 000176	0	0	1	2	1	0	0	1
topo_community	221	Synthetic Condensate 000307	0	0	1	2	2	0	0	1
topo_community	221	Synthetic Condensate 000110	0	0	1	2	2	0	0	1
topo_community	221	Synthetic Condensate 000112	0	0	1	2	2	0	0	1
topo_community	221	Synthetic Condensate 000121	0	0	1	2	1	0	0	1
topo_community	221	Synthetic Condensate 000083	0	0	1	2	2	0	0	1
topo_community	221	Synthetic Condensate 000367	0	0	1	2	2	0	0	1
topo_community	221	Galectin complex	0	0	1	2	1	0	0	1
topo_community	221	Synthetic Condensate 000089	0	0	1	2	3	0	0	1
topo_community	221	Nuclear stress body	0	0	1	2	6	0	0	1
topo_community	221	Synthetic Condensate 000369	0	0	1	2	2	0	0	1
topo_community	221	Synthetic Condensate 000383	0	0	1	2	2	0	0	1
topo_community	221	Synthetic Condensate 000321	0	0	1	2	1	0	0	1
topo_community	221	Synthetic Condensate 000364	0	0	1	2	2	0	0	1
topo_community	221	Synthetic Condensate 000365	0	0	1	2	2	0	0	1
topo_community	221	Synthetic Condensate 000356	0	0	1	2	2	0	0	1
topo_community	221	Synthetic Condensate 000059	0	0	1	2	1	0	0	1
topo_community	221	Synthetic Condensate 000057	0	0	1	2	2	0	0	1
topo_community	221	Synthetic Condensate 000284	0	0	1	2	2	0	0	1
topo_community	221	Synthetic Condensate 000313	0	0	1	2	1	0	0	1
topo_community	221	Synthetic Condensate 000190	0	0	1	2	1	0	0	1
topo_community	221	Synthetic Condensate 000200	0	0	1	2	2	0	0	1
topo_community	221	senescence-associated nuclear proteasome foci	0	0	1	2	5	0	0	1
topo_community	221	PCBP2 condensates	0	0	1	2	4	0	0	1
topo_community	221	Synthetic Condensate 000027	0	0	1	2	2	0	0	1
topo_community	221	Synthetic Condensate 000004	0	0	1	2	2	0	0	1
topo_community	221	Synthetic Condensate 000024	0	0	1	2	1	0	0	1
topo_community	221	Synthetic Condensate 000023	0	0	1	2	1	0	0	1
topo_community	221	Synthetic Condensate 000032	0	0	1	2	3	0	0	1
topo_community	221	Synthetic Condensate 000034	0	0	1	2	1	0	0	1
topo_community	221	Synthetic Condensate 000029	0	0	1	2	1	0	0	1
topo_community	221	Synthetic Condensate 000048	0	0	1	2	2	0	0	1
topo_community	221	Synthetic Condensate 000030	0	0	1	2	1	0	0	1
topo_community	221	Synthetic Condensate 000053	0	0	1	2	2	0	0	1
topo_community	221	Synthetic Condensate 000033	0	0	1	2	2	0	0	1
topo_community	221	Synthetic Condensate 000050	0	0	1	2	2	0	0	1
topo_community	221	Synthetic Condensate 000269	0	0	1	2	2	0	0	1
topo_community	221	SDC4 exosomal condensate	0	0	1	2	1	0	0	1
topo_community	221	Synthetic Condensate 000025	0	0	1	2	1	0	0	1
topo_community	221	Synthetic Condensate 000350	0	0	1	2	2	0	0	1
topo_community	221	Synthetic Condensate 000088	0	0	1	2	1	0	0	1
topo_community	221	LEF1/Beta-catenin condensate	0	0	1	2	2	0	0	1
topo_community	221	Synthetic Condensate 000259	0	0	1	2	1	0	0	1
topo_community	221	Insulin/IGF-1 signalosomes	0	0	1	2	1	0	0	1
topo_community	221	Synthetic Condensate 000015	0	0	1	2	2	0	0	1
topo_community	221	Synthetic Condensate 000007	0	0	1	2	2	0	0	1
topo_community	221	Synthetic Condensate 000014	0	0	1	2	2	0	0	1
topo_community	221	Synthetic Condensate 000011	0	0	1	2	1	0	0	1
topo_community	221	Neuronal RNP granule	0	0	1	2	15	0	0	1
topo_community	221	Synthetic Condensate 000026	0	0	1	2	2	0	0	1
topo_community	221	Synthetic Condensate 000028	0	0	1	2	1	0	0	1
topo_community	221	Synthetic Condensate 000022	0	0	1	2	1	0	0	1
topo_community	221	Synthetic Condensate 000253	0	0	1	2	2	0	0	1
topo_community	221	Synthetic Condensate 000255	0	0	1	2	3	0	0	1
topo_community	221	Synthetic Condensate 000267	0	0	1	2	1	0	0	1
topo_community	221	Synthetic Condensate 000254	0	0	1	2	1	0	0	1
topo_community	221	Synthetic Condensate 000273	0	0	1	2	1	0	0	1
topo_community	221	Synthetic Condensate 000304	0	0	1	2	1	0	0	1
topo_community	221	Synthetic Condensate 000363	0	0	1	2	4	0	0	1
topo_community	221	Synthetic Condensate 000370	0	0	1	2	3	0	0	1
topo_community	221	Synthetic Condensate 000377	0	0	1	2	1	0	0	1
topo_community	221	Synthetic Condensate 000256	0	0	1	2	1	0	0	1
topo_community	221	Synthetic Condensate 000008	0	0	1	2	1	0	0	1
topo_community	221	Synthetic Condensate 000260	0	0	1	2	3	0	0	1
topo_community	221	Synthetic Condensate 000357	0	0	1	2	2	0	0	1
topo_community	221	Synthetic Condensate 000296	0	0	1	2	2	0	0	1
topo_community	221	Synthetic Condensate 000013	0	0	1	2	1	0	0	1
topo_community	221	Synthetic Condensate 000031	0	0	1	2	1	0	0	1
topo_community	221	Synthetic Condensate 000283	0	0	1	2	3	0	0	1
topo_community	221	Synthetic Condensate 000258	0	0	1	2	2	0	0	1
topo_community	221	α-synnuclein condensates	0	0	1	2	1	0	0	1
topo_community	221	Synthetic Condensate 000140	0	0	1	2	1	0	0	1
topo_community	221	Htt inclusion	0	0	1	2	1	0	0	1
topo_community	221	Synthetic Condensate 000300	0	0	1	2	2	0	0	1
topo_community	221	Heterochromatin	0	0	1	2	2	0	0	1
topo_community	221	Synthetic Condensate 000062	0	0	1	2	1	0	0	1
topo_community	221	Synthetic Condensate 000066	0	0	1	2	2	0	0	1
topo_community	221	Synthetic Condensate 000322	0	0	1	2	2	0	0	1
topo_community	221	Synthetic Condensate 000366	0	0	1	2	2	0	0	1
topo_community	221	Synthetic Condensate 000069	0	0	1	2	2	0	0	1
topo_community	221	Synthetic Condensate 000076	0	0	1	2	2	0	0	1
topo_community	221	Synthetic Condensate 000324	0	0	1	2	14	0	0	1
topo_community	221	NEDD4 condensates	0	0	1	2	3	0	0	1
topo_community	221	TFAP2β condensates	0	0	1	2	2	0	0	1
topo_community	221	Synthetic Condensate 000192	0	0	1	2	2	0	0	1
topo_community	221	Synthetic Condensate 000181	0	0	1	2	1	0	0	1
topo_community	221	Histone Locus Body	0	0	1	2	7	0	0	1
topo_community	221	Proteasome condensate	0	0	1	2	4	0	0	1
topo_community	221	Actin nucleator	0	0	1	2	1	0	0	1
topo_community	221	FXR-driven SARS-CoV-2 condensate	0	0	1	2	3	0	0	1
topo_community	221	Synthetic Condensate 000117	0	0	1	2	1	0	0	1
topo_community	221	Synthetic Condensate 000376	0	0	1	2	1	0	0	1
topo_community	221	SSB condensate	0	0	1	2	1	0	0	1
topo_community	221	Synthetic Condensate 000087	0	0	1	2	1	0	0	1
topo_community	221	TIFA-TRAF6 Condensate	0	0	1	2	6	0	0	1
topo_community	221	Viral factory	0	0	1	2	1	0	0	1
topo_community	221	Synthetic Condensate 000080	0	0	1	2	2	0	0	1
topo_community	221	Tau Condensate	0	0	1	2	2	0	0	1
topo_community	221	YBX1 condensate	0	0	1	2	1	0	0	1
topo_community	221	Synthetic Condensate 000374	0	0	1	2	2	0	0	1
topo_community	221	Synthetic Condensate 000323	0	0	1	2	10	0	0	1
topo_community	221	Synthetic Condensate 000328	0	0	1	2	11	0	0	1
topo_community	221	Synthetic Condensate 000361	0	0	1	2	2	0	0	1
topo_community	221	Row 1-specific tip complex condensates	0	0	1	2	4	0	0	1
topo_community	221	Synthetic Condensate 000063	0	0	1	2	1	0	0	1
topo_community	221	AFAP1-AS1 condensates	0	0	1	2	2	0	0	1
topo_community	221	Synthetic Condensate 000098	0	0	1	2	1	0	0	1
topo_community	221	RBM15 condensate	0	0	1	2	2	0	0	1
topo_community	221	Inclusion body	0	0	1	2	2	0	0	1
topo_community	221	Synthetic Condensate 000288	0	0	1	2	2	0	0	1
topo_community	221	EWS-FLI1	0	0	1	2	2	0	0	1
topo_community	221	Synthetic Condensate 000105	0	0	1	2	1	0	0	1
topo_community	221	Synthetic Condensate 000271	0	0	1	2	1	0	0	1
topo_community	221	Synthetic Condensate 000306	0	0	1	2	1	0	0	1
topo_community	221	Synthetic Condensate 000312	0	0	1	2	1	0	0	1
topo_community	221	EWSR1 condensates	0	0	1	2	1	0	0	1
topo_community	221	Synthetic Condensate 000178	0	0	1	2	1	0	0	1
topo_community	221	Synthetic Condensate 000185	0	0	1	2	2	0	0	1
topo_community	221	Synthetic Condensate 000279	0	0	1	2	2	0	0	1
topo_community	221	Synthetic Condensate 000055	0	0	1	2	1	0	0	1
topo_community	221	Synthetic Condensate 000209	0	0	1	2	2	0	0	1
topo_community	221	Synthetic Condensate 000317	0	0	1	2	2	0	0	1
topo_community	221	TIS granule	0	0	1	2	1	0	0	1
topo_community	221	Golgin condensate	0	0	1	2	7	0	0	1
topo_community	221	Golgi ribbon	0	0	1	2	1	0	0	1
topo_community	221	Cytoplasmic bodies	0	0	1	2	3	0	0	1
topo_community	221	Synthetic Condensate 000058	0	0	1	2	1	0	0	1
topo_community	221	Synthetic Condensate 000179	0	0	1	2	2	0	0	1
topo_community	221	Synthetic Condensate 000232	0	0	1	2	1	0	0	1
topo_community	221	Synthetic Condensate 000215	0	0	1	2	1	0	0	1
topo_community	221	Synthetic Condensate 000302	0	0	1	2	1	0	0	1
topo_community	221	Synthetic Condensate 000349	0	0	1	2	2	0	0	1
topo_community	221	TDP-25 inclusions	0	0	1	2	1	0	0	1
topo_community	221	Synthetic Condensate 000115	0	0	1	2	1	0	0	1
topo_community	221	Arsenite-induced Necrosome	0	0	1	2	3	0	0	1
topo_community	221	SARS-CoV-2 condensate	0	0	1	2	1	0	0	1
topo_community	221	P62 body	0	0	1	2	3	0	0	1
topo_community	221	Synthetic Condensate 000092	0	0	1	2	1	0	0	1
topo_community	221	Synthetic Condensate 000293	0	0	1	2	3	0	0	1
topo_community	221	Synthetic Condensate 000338	0	0	1	2	2	0	0	1
topo_community	221	ORF8/p62 condensate	0	0	1	2	3	0	0	1
topo_community	221	Synthetic Condensate 000362	0	0	1	2	3	0	0	1
topo_community	221	Synthetic Condensate 000107	0	0	1	2	1	0	0	1
topo_community	221	Synthetic Condensate 000291	0	0	1	2	2	0	0	1
topo_community	221	MORC3 nuclear body	0	0	1	2	1	0	0	1
topo_community	221	P62 cluster	0	0	1	2	1	0	0	1
topo_community	221	Synthetic Condensate 000166	0	0	1	2	1	0	0	1
topo_community	221	Euchromatin	0	0	1	2	1	0	0	1
topo_community	221	MEF2D Condensate	0	0	1	2	1	0	0	1
topo_community	221	Synthetic Condensate 000169	0	0	1	2	1	0	0	1
topo_community	221	Synthetic Condensate 000175	0	0	1	2	1	0	0	1
topo_community	221	Synthetic Condensate 000188	0	0	1	2	2	0	0	1
topo_community	221	+TIP	0	0	1	2	2	0	0	1
topo_community	221	U-body	0	0	1	2	2	0	0	1
topo_community	221	Synthetic Condensate 000091	0	0	1	2	1	0	0	1
topo_community	221	Synthetic Condensate 000342	0	0	1	2	2	0	0	1
topo_community	221	SOSS-INTAC Condensate	0	0	1	2	5	0	0	1
topo_community	221	PB-like Assembly	0	0	1	2	3	0	0	1
topo_community	221	MARDO	0	0	1	2	1	0	0	1
topo_community	221	focal adhesion (FA) condensate	0	0	1	2	2	0	0	1
topo_community	221	STING phase-separator	0	0	1	2	2	0	0	1
topo_community	221	Synthetic Condensate 000199	0	0	1	2	1	0	0	1
topo_community	221	cGAS foci	0	0	1	2	3	0	0	1
topo_community	221	Synthetic Condensate 000275	0	0	1	2	1	0	0	1
topo_community	221	Synthetic Condensate 000277	0	0	1	2	2	0	0	1
topo_community	221	GW-body	0	0	1	2	3	0	0	1
topo_community	221	Chromatoid body	0	0	1	2	5	0	0	1
topo_community	221	Synthetic Condensate 000278	0	0	1	2	1	0	0	1
topo_community	221	NP bodies	0	0	1	2	1	0	0	1
topo_community	221	Synthetic Condensate 000093	0	0	1	2	1	0	0	1
topo_community	221	Cleavage body	0	0	1	2	2	0	0	1
topo_community	221	DDX1 body	0	0	1	2	1	0	0	1
topo_community	221	TopBP1 condensate	0	0	1	2	1	0	0	1
topo_community	221	Synthetic Condensate 000118	0	0	1	2	1	0	0	1
topo_community	221	Synthetic Condensate 000298	0	0	1	2	1	0	0	1
topo_community	221	Pericentriolar compartment	0	0	1	2	1	0	0	1
topo_community	221	Synthetic Condensate 000047	0	0	1	2	1	0	0	1
topo_community	221	IFN-I transcriptional condensate	0	0	1	2	1	0	0	1
topo_community	221	Balbiani body	0	0	1	2	2	0	0	1
topo_community	221	IMC (intermitochondrial cement)	0	0	1	2	1	0	0	1
topo_community	221	Synthetic Condensate 000101	0	0	1	2	1	0	0	1
topo_community	221	Inflammasome	0	0	1	2	1	0	0	1
topo_community	221	TRIM45 bodies	0	0	1	2	1	0	0	1
topo_community	221	Synthetic Condensate 000173	0	0	1	2	1	0	0	1
topo_community	221	FATZ-1 condensate	0	0	1	2	1	0	0	1
topo_community	221	Nuage	0	0	1	2	1	0	0	1
topo_community	221	Synthetic Condensate 000153	0	0	1	2	1	0	0	1
topo_community	221	Synthetic Condensate 000330	0	0	1	2	1	0	0	1
topo_community	221	Synthetic Condensate 000347	0	0	1	2	1	0	0	1
topo_community	221	Ubqln puncta	0	0	1	2	3	0	0	1
topo_community	221	Synthetic Condensate 000233	0	0	1	2	1	0	0	1
topo_community	221	Synthetic Condensate 000244	0	0	1	2	1	0	0	1
topo_community	221	Synthetic Condensate 000229	0	0	1	2	1	0	0	1
topo_community	221	Synthetic Condensate 000237	0	0	1	2	1	0	0	1
topo_community	221	Synthetic Condensate 000243	0	0	1	2	1	0	0	1
topo_community	221	Synthetic Condensate 000231	0	0	1	2	1	0	0	1
topo_community	221	Synthetic Condensate 000128	0	0	1	2	1	0	0	1
topo_community	221	LANA body	0	0	1	2	1	0	0	1
topo_community	221	Synthetic Condensate 000085	0	0	1	2	1	0	0	1
topo_community	221	miRISC condensate	0	0	1	2	2	0	0	1
topo_community	221	Synthetic Condensate 000379	0	0	1	2	1	0	0	1
topo_community	221	ATG4B condensate	0	0	1	2	1	0	0	1
topo_community	73	Presynaptic clusters and postsynaptic densities	0	0	1	6	1082	0	0	1
topo_community	73	Stress granule	0	0	1	6	937	0	0	1
topo_community	73	Nucleolus	1	1.94039812664467	0.445090668602781	6	1093	0.166666666666667	0.000914913083257091	1
topo_community	73	P-body	0	0	1	6	669	0	0	1
topo_community	73	Assemblysome	0	0	1	6	1	0	0	1
topo_community	73	Sint speckle	0	0	1	6	4	0	0	1
topo_community	73	Nuclear pore complex	0	0	1	6	23	0	0	1
topo_community	73	Centrosome	0	0	1	6	430	0	0	1
topo_community	73	PcG body	0	0	1	6	12	0	0	1
topo_community	73	Nuclear speckle	0	0	1	6	172	0	0	1
topo_community	73	Transcription Elongation Condensate	0	0	1	6	7	0	0	1
topo_community	73	PML body	0	0	1	6	370	0	0	1
topo_community	73	Signaling cluster	0	0	1	6	22	0	0	1
topo_community	73	Synthetic Condensate 000017	0	0	1	6	2	0	0	1
topo_community	73	mtRNA granule	0	0	1	6	37	0	0	1
topo_community	73	Pericentriolar matrix	0	0	1	6	3	0	0	1
topo_community	73	Synthetic Condensate 000359	0	0	1	6	1	0	0	1
topo_community	73	Synthetic Condensate 000371	0	0	1	6	2	0	0	1
topo_community	73	Cajal body	0	0	1	6	65	0	0	1
topo_community	73	Dense Fibrillar Component	0	0	1	6	8	0	0	1
topo_community	73	Synthetic Condensate 000222	0	0	1	6	1	0	0	1
topo_community	73	Germ granule	0	0	1	6	2	0	0	1
topo_community	73	cBAF condensate	0	0	1	6	4	0	0	1
topo_community	73	Synthetic Condensate 000351	0	0	1	6	2	0	0	1
topo_community	73	DVL2 condensates	0	0	1	6	1	0	0	1
topo_community	73	Dishevelled condensate	0	0	1	6	1	0	0	1
topo_community	73	Synthetic Condensate 000292	0	0	1	6	3	0	0	1
topo_community	73	Synthetic Condensate 000352	0	0	1	6	2	0	0	1
topo_community	73	Synthetic Condensate 000353	0	0	1	6	2	0	0	1
topo_community	73	Synthetic Condensate 000090	0	0	1	6	1	0	0	1
topo_community	73	Synthetic Condensate 000257	0	0	1	6	2	0	0	1
topo_community	73	ERES	0	0	1	6	7	0	0	1
topo_community	73	Enhancer cluster	0	0	1	6	1	0	0	1
topo_community	73	Purinosome	0	0	1	6	3	0	0	1
topo_community	73	Synthetic Condensate 000297	0	0	1	6	2	0	0	1
topo_community	73	Beta-Catenin Destruction Complex	0	0	1	6	6	0	0	1
topo_community	73	DNA damage foci	0	0	1	6	22	0	0	1
topo_community	73	IMP1 RNP granule	0	0	1	6	36	0	0	1
topo_community	73	Paraspeckle	0	0	1	6	51	0	0	1
topo_community	73	Synthetic Condensate 000326	0	0	1	6	14	0	0	1
topo_community	73	Synthetic Condensate 000325	0	0	1	6	13	0	0	1
topo_community	73	ORC1 bodies	0	0	1	6	5	0	0	1
topo_community	73	Synthetic Condensate 000310	0	0	1	6	14	0	0	1
topo_community	73	T-cell signalosome	0	0	1	6	3	0	0	1
topo_community	73	Leucocyte nuclear body	0	0	1	6	20	0	0	1
topo_community	73	Synthetic Condensate 000131	0	0	1	6	2	0	0	1
topo_community	73	Synthetic Condensate 000119	0	0	1	6	1	0	0	1
topo_community	73	Synthetic Condensate 000129	0	0	1	6	2	0	0	1
topo_community	73	SPOP/DAXX body	0	0	1	6	2	0	0	1
topo_community	73	Synthetic Condensate 000071	0	0	1	6	1	0	0	1
topo_community	73	Synthetic Condensate 000078	0	0	1	6	1	0	0	1
topo_community	73	Synthetic Condensate 000158	0	0	1	6	2	0	0	1
topo_community	73	Synthetic Condensate 000168	0	0	1	6	2	0	0	1
topo_community	73	Synthetic Condensate 000287	0	0	1	6	2	0	0	1
topo_community	73	Synthetic Condensate 000208	0	0	1	6	1	0	0	1
topo_community	73	Synthetic Condensate 000207	0	0	1	6	1	0	0	1
topo_community	73	TAZ Condensate	0	0	1	6	8	0	0	1
topo_community	73	Transcriptional condensate	0	0	1	6	34	0	0	1
topo_community	73	eIF5B granules	0	0	1	6	1	0	0	1
topo_community	73	Synthetic Condensate 000170	0	0	1	6	2	0	0	1
topo_community	73	BRD4 condensate	0	0	1	6	2	0	0	1
topo_community	73	Synthetic Condensate 000182	0	0	1	6	1	0	0	1
topo_community	73	Peri-nucleolar condensate	0	0	1	6	2	0	0	1
topo_community	73	c‐Maf condensates	0	0	1	6	3	0	0	1
topo_community	73	Synthetic Condensate 000309	0	0	1	6	2	0	0	1
topo_community	73	Synthetic Condensate 000043	0	0	1	6	2	0	0	1
topo_community	73	Synthetic Condensate 000045	0	0	1	6	3	0	0	1
topo_community	73	Synthetic Condensate 000079	0	0	1	6	2	0	0	1
topo_community	73	SMN-Rpp20 complex	0	0	1	6	1	0	0	1
topo_community	73	Synthetic Condensate 000165	0	0	1	6	2	0	0	1
topo_community	73	Slit diaphragm condensate	0	0	1	6	3	0	0	1
topo_community	73	ArgBP2 dendritic spine condensate	0	0	1	6	1	0	0	1
topo_community	73	SCOTIN condensate	0	0	1	6	2	0	0	1
topo_community	73	Synthetic Condensate 000368	0	0	1	6	1	0	0	1
topo_community	73	Junctional condensate	0	0	1	6	3	0	0	1
topo_community	73	BAG2	0	0	1	6	1	0	0	1
topo_community	73	Hippo signalosome	0	0	1	6	7	0	0	1
topo_community	73	Synthetic Condensate 000280	0	0	1	6	2	0	0	1
topo_community	73	Synthetic Condensate 000382	0	0	1	6	1	0	0	1
topo_community	73	Synthetic Condensate 000003	0	0	1	6	3	0	0	1
topo_community	73	Synthetic Condensate 000039	0	0	1	6	2	0	0	1
topo_community	73	Synthetic Condensate 000036	0	0	1	6	2	0	0	1
topo_community	73	Synthetic Condensate 000320	0	0	1	6	2	0	0	1
topo_community	73	Synthetic Condensate 000187	0	0	1	6	2	0	0	1
topo_community	73	Synthetic Condensate 000174	0	0	1	6	1	0	0	1
topo_community	73	Synthetic Condensate 000274	0	0	1	6	2	0	0	1
topo_community	73	53BP1 Mitotic Stress Body (MSBs)	0	0	1	6	3	0	0	1
topo_community	73	Rapsn condensate	0	0	1	6	6	0	0	1
topo_community	73	Synthetic Condensate 000305	0	0	1	6	1	0	0	1
topo_community	73	Ferritin-NCOA4 condensate	0	0	1	6	3	0	0	1
topo_community	73	Synthetic Condensate 000204	0	0	1	6	2	0	0	1
topo_community	73	Synthetic Condensate 000184	0	0	1	6	1	0	0	1
topo_community	73	MegaTrans enhancer complex	0	0	1	6	2	0	0	1
topo_community	73	Synthetic Condensate 000331	0	0	1	6	2	0	0	1
topo_community	73	Synthetic Condensate 000125	0	0	1	6	1	0	0	1
topo_community	73	Synthetic Condensate 000386	0	0	1	6	1	0	0	1
topo_community	73	Nuclear body	0	0	1	6	4	0	0	1
topo_community	73	Synthetic Condensate 000191	0	0	1	6	1	0	0	1
topo_community	73	Synthetic Condensate 000195	0	0	1	6	2	0	0	1
topo_community	73	CEBPZ condensates	0	0	1	6	3	0	0	1
topo_community	73	Synthetic Condensate 000143	0	0	1	6	1	0	0	1
topo_community	73	Synthetic Condensate 000177	0	0	1	6	2	0	0	1
topo_community	73	A-bodies	0	0	1	6	2	0	0	1
topo_community	73	p62-dependent P-bodies (pd-PBs)	0	0	1	6	6	0	0	1
topo_community	73	inclusion body-associated granule (IBAG)	0	0	1	6	5	0	0	1
topo_community	73	Synthetic Condensate 000052	0	0	1	6	2	0	0	1
topo_community	73	Synthetic Condensate 000061	0	0	1	6	2	0	0	1
topo_community	73	Synthetic Condensate 000049	0	0	1	6	2	0	0	1
topo_community	73	Synthetic Condensate 000044	0	0	1	6	1	0	0	1
topo_community	73	Granular component	0	0	1	6	1	0	0	1
topo_community	73	Synthetic Condensate 000051	0	0	1	6	1	0	0	1
topo_community	73	α-synuclein condensates	0	0	1	6	3	0	0	1
topo_community	73	Synthetic Condensate 000251	0	0	1	6	1	0	0	1
topo_community	73	Synthetic Condensate 000301	0	0	1	6	1	0	0	1
topo_community	73	Synthetic Condensate 000373	0	0	1	6	6	0	0	1
topo_community	73	RdRp condensates	0	0	1	6	1	0	0	1
topo_community	73	SGF29 condensate	0	0	1	6	3	0	0	1
topo_community	73	RPSA-VIM-ENO Condensate	0	0	1	6	1	0	0	1
topo_community	73	Viral Factory	0	0	1	6	1	0	0	1
topo_community	73	Synthetic Condensate 000262	0	0	1	6	1	0	0	1
topo_community	73	Sam68 nuclear body	0	0	1	6	12	0	0	1
topo_community	73	Synthetic Condensate 000281	0	0	1	6	7	0	0	1
topo_community	73	Synthetic Condensate 000272	0	0	1	6	3	0	0	1
topo_community	73	Synthetic Condensate 000319	0	0	1	6	4	0	0	1
topo_community	73	DHX9 Stress Granules	0	0	1	6	12	0	0	1
topo_community	73	Synthetic Condensate 000295	0	0	1	6	2	0	0	1
topo_community	73	Synthetic Condensate 000270	0	0	1	6	4	0	0	1
topo_community	73	Synthetic Condensate 000381	0	0	1	6	1	0	0	1
topo_community	73	PARP1-DNA condensate	0	0	1	6	3	0	0	1
topo_community	73	Synthetic Condensate 000072	0	0	1	6	2	0	0	1
topo_community	73	Synthetic Condensate 000096	0	0	1	6	3	0	0	1
topo_community	73	Synthetic Condensate 000070	0	0	1	6	2	0	0	1
topo_community	73	Anisosome	0	0	1	6	6	0	0	1
topo_community	73	Synthetic Condensate 000155	0	0	1	6	1	0	0	1
topo_community	73	Synthetic Condensate 000186	0	0	1	6	1	0	0	1
topo_community	73	Synthetic Condensate 000189	0	0	1	6	2	0	0	1
topo_community	73	Chromogranin condensates	0	0	1	6	1	0	0	1
topo_community	73	eukaryotic topoisomerase ii	0	0	1	6	1	0	0	1
topo_community	73	Midbody Granule	0	0	1	6	7	0	0	1
topo_community	73	Synthetic Condensate 000375	0	0	1	6	10	0	0	1
topo_community	73	Synthetic Condensate 000334	0	0	1	6	2	0	0	1
topo_community	73	Synthetic Condensate 000040	0	0	1	6	1	0	0	1
topo_community	73	Synthetic Condensate 000176	0	0	1	6	1	0	0	1
topo_community	73	Synthetic Condensate 000307	0	0	1	6	2	0	0	1
topo_community	73	Synthetic Condensate 000110	0	0	1	6	2	0	0	1
topo_community	73	Synthetic Condensate 000112	0	0	1	6	2	0	0	1
topo_community	73	Synthetic Condensate 000121	0	0	1	6	1	0	0	1
topo_community	73	Synthetic Condensate 000083	0	0	1	6	2	0	0	1
topo_community	73	Synthetic Condensate 000367	0	0	1	6	2	0	0	1
topo_community	73	Galectin complex	0	0	1	6	1	0	0	1
topo_community	73	Synthetic Condensate 000089	0	0	1	6	3	0	0	1
topo_community	73	Nuclear stress body	0	0	1	6	6	0	0	1
topo_community	73	Synthetic Condensate 000369	0	0	1	6	2	0	0	1
topo_community	73	Synthetic Condensate 000383	0	0	1	6	2	0	0	1
topo_community	73	Synthetic Condensate 000321	0	0	1	6	1	0	0	1
topo_community	73	Synthetic Condensate 000364	0	0	1	6	2	0	0	1
topo_community	73	Synthetic Condensate 000365	0	0	1	6	2	0	0	1
topo_community	73	Synthetic Condensate 000356	0	0	1	6	2	0	0	1
topo_community	73	Synthetic Condensate 000059	0	0	1	6	1	0	0	1
topo_community	73	Synthetic Condensate 000057	0	0	1	6	2	0	0	1
topo_community	73	Synthetic Condensate 000284	0	0	1	6	2	0	0	1
topo_community	73	Synthetic Condensate 000313	0	0	1	6	1	0	0	1
topo_community	73	Synthetic Condensate 000190	0	0	1	6	1	0	0	1
topo_community	73	Synthetic Condensate 000200	0	0	1	6	2	0	0	1
topo_community	73	senescence-associated nuclear proteasome foci	0	0	1	6	5	0	0	1
topo_community	73	PCBP2 condensates	0	0	1	6	4	0	0	1
topo_community	73	Synthetic Condensate 000027	0	0	1	6	2	0	0	1
topo_community	73	Synthetic Condensate 000004	0	0	1	6	2	0	0	1
topo_community	73	Synthetic Condensate 000024	0	0	1	6	1	0	0	1
topo_community	73	Synthetic Condensate 000023	0	0	1	6	1	0	0	1
topo_community	73	Synthetic Condensate 000032	0	0	1	6	3	0	0	1
topo_community	73	Synthetic Condensate 000034	0	0	1	6	1	0	0	1
topo_community	73	Synthetic Condensate 000029	0	0	1	6	1	0	0	1
topo_community	73	Synthetic Condensate 000048	0	0	1	6	2	0	0	1
topo_community	73	Synthetic Condensate 000030	0	0	1	6	1	0	0	1
topo_community	73	Synthetic Condensate 000053	0	0	1	6	2	0	0	1
topo_community	73	Synthetic Condensate 000033	0	0	1	6	2	0	0	1
topo_community	73	Synthetic Condensate 000050	0	0	1	6	2	0	0	1
topo_community	73	Synthetic Condensate 000269	0	0	1	6	2	0	0	1
topo_community	73	SDC4 exosomal condensate	0	0	1	6	1	0	0	1
topo_community	73	Synthetic Condensate 000025	0	0	1	6	1	0	0	1
topo_community	73	Synthetic Condensate 000350	0	0	1	6	2	0	0	1
topo_community	73	Synthetic Condensate 000088	0	0	1	6	1	0	0	1
topo_community	73	LEF1/Beta-catenin condensate	0	0	1	6	2	0	0	1
topo_community	73	Synthetic Condensate 000259	0	0	1	6	1	0	0	1
topo_community	73	Insulin/IGF-1 signalosomes	0	0	1	6	1	0	0	1
topo_community	73	Synthetic Condensate 000015	0	0	1	6	2	0	0	1
topo_community	73	Synthetic Condensate 000007	0	0	1	6	2	0	0	1
topo_community	73	Synthetic Condensate 000014	0	0	1	6	2	0	0	1
topo_community	73	Synthetic Condensate 000011	0	0	1	6	1	0	0	1
topo_community	73	Neuronal RNP granule	0	0	1	6	15	0	0	1
topo_community	73	Synthetic Condensate 000026	0	0	1	6	2	0	0	1
topo_community	73	Synthetic Condensate 000028	0	0	1	6	1	0	0	1
topo_community	73	Synthetic Condensate 000022	0	0	1	6	1	0	0	1
topo_community	73	Synthetic Condensate 000253	0	0	1	6	2	0	0	1
topo_community	73	Synthetic Condensate 000255	0	0	1	6	3	0	0	1
topo_community	73	Synthetic Condensate 000267	0	0	1	6	1	0	0	1
topo_community	73	Synthetic Condensate 000254	0	0	1	6	1	0	0	1
topo_community	73	Synthetic Condensate 000273	0	0	1	6	1	0	0	1
topo_community	73	Synthetic Condensate 000304	0	0	1	6	1	0	0	1
topo_community	73	Synthetic Condensate 000363	0	0	1	6	4	0	0	1
topo_community	73	Synthetic Condensate 000370	0	0	1	6	3	0	0	1
topo_community	73	Synthetic Condensate 000377	0	0	1	6	1	0	0	1
topo_community	73	Synthetic Condensate 000256	0	0	1	6	1	0	0	1
topo_community	73	Synthetic Condensate 000008	0	0	1	6	1	0	0	1
topo_community	73	Synthetic Condensate 000260	0	0	1	6	3	0	0	1
topo_community	73	Synthetic Condensate 000357	0	0	1	6	2	0	0	1
topo_community	73	Synthetic Condensate 000296	0	0	1	6	2	0	0	1
topo_community	73	Synthetic Condensate 000013	0	0	1	6	1	0	0	1
topo_community	73	Synthetic Condensate 000031	0	0	1	6	1	0	0	1
topo_community	73	Synthetic Condensate 000283	0	0	1	6	3	0	0	1
topo_community	73	Synthetic Condensate 000258	0	0	1	6	2	0	0	1
topo_community	73	α-synnuclein condensates	0	0	1	6	1	0	0	1
topo_community	73	Synthetic Condensate 000140	0	0	1	6	1	0	0	1
topo_community	73	Htt inclusion	0	0	1	6	1	0	0	1
topo_community	73	Synthetic Condensate 000300	0	0	1	6	2	0	0	1
topo_community	73	Heterochromatin	0	0	1	6	2	0	0	1
topo_community	73	Synthetic Condensate 000062	0	0	1	6	1	0	0	1
topo_community	73	Synthetic Condensate 000066	0	0	1	6	2	0	0	1
topo_community	73	Synthetic Condensate 000322	0	0	1	6	2	0	0	1
topo_community	73	Synthetic Condensate 000366	0	0	1	6	2	0	0	1
topo_community	73	Synthetic Condensate 000069	0	0	1	6	2	0	0	1
topo_community	73	Synthetic Condensate 000076	0	0	1	6	2	0	0	1
topo_community	73	Synthetic Condensate 000324	0	0	1	6	14	0	0	1
topo_community	73	NEDD4 condensates	0	0	1	6	3	0	0	1
topo_community	73	TFAP2β condensates	0	0	1	6	2	0	0	1
topo_community	73	Synthetic Condensate 000192	0	0	1	6	2	0	0	1
topo_community	73	Synthetic Condensate 000181	0	0	1	6	1	0	0	1
topo_community	73	Histone Locus Body	0	0	1	6	7	0	0	1
topo_community	73	Proteasome condensate	0	0	1	6	4	0	0	1
topo_community	73	Actin nucleator	0	0	1	6	1	0	0	1
topo_community	73	FXR-driven SARS-CoV-2 condensate	0	0	1	6	3	0	0	1
topo_community	73	Synthetic Condensate 000117	0	0	1	6	1	0	0	1
topo_community	73	Synthetic Condensate 000376	0	0	1	6	1	0	0	1
topo_community	73	SSB condensate	0	0	1	6	1	0	0	1
topo_community	73	Synthetic Condensate 000087	0	0	1	6	1	0	0	1
topo_community	73	TIFA-TRAF6 Condensate	0	0	1	6	6	0	0	1
topo_community	73	Viral factory	0	0	1	6	1	0	0	1
topo_community	73	Synthetic Condensate 000080	0	0	1	6	2	0	0	1
topo_community	73	Tau Condensate	0	0	1	6	2	0	0	1
topo_community	73	YBX1 condensate	0	0	1	6	1	0	0	1
topo_community	73	Synthetic Condensate 000374	0	0	1	6	2	0	0	1
topo_community	73	Synthetic Condensate 000323	0	0	1	6	10	0	0	1
topo_community	73	Synthetic Condensate 000328	0	0	1	6	11	0	0	1
topo_community	73	Synthetic Condensate 000361	0	0	1	6	2	0	0	1
topo_community	73	Row 1-specific tip complex condensates	0	0	1	6	4	0	0	1
topo_community	73	Synthetic Condensate 000063	0	0	1	6	1	0	0	1
topo_community	73	AFAP1-AS1 condensates	0	0	1	6	2	0	0	1
topo_community	73	Synthetic Condensate 000098	0	0	1	6	1	0	0	1
topo_community	73	RBM15 condensate	0	0	1	6	2	0	0	1
topo_community	73	Inclusion body	0	0	1	6	2	0	0	1
topo_community	73	Synthetic Condensate 000288	0	0	1	6	2	0	0	1
topo_community	73	EWS-FLI1	0	0	1	6	2	0	0	1
topo_community	73	Synthetic Condensate 000105	0	0	1	6	1	0	0	1
topo_community	73	Synthetic Condensate 000271	0	0	1	6	1	0	0	1
topo_community	73	Synthetic Condensate 000306	0	0	1	6	1	0	0	1
topo_community	73	Synthetic Condensate 000312	0	0	1	6	1	0	0	1
topo_community	73	EWSR1 condensates	0	0	1	6	1	0	0	1
topo_community	73	Synthetic Condensate 000178	0	0	1	6	1	0	0	1
topo_community	73	Synthetic Condensate 000185	0	0	1	6	2	0	0	1
topo_community	73	Synthetic Condensate 000279	0	0	1	6	2	0	0	1
topo_community	73	Synthetic Condensate 000055	0	0	1	6	1	0	0	1
topo_community	73	Synthetic Condensate 000209	0	0	1	6	2	0	0	1
topo_community	73	Synthetic Condensate 000317	0	0	1	6	2	0	0	1
topo_community	73	TIS granule	0	0	1	6	1	0	0	1
topo_community	73	Golgin condensate	0	0	1	6	7	0	0	1
topo_community	73	Golgi ribbon	0	0	1	6	1	0	0	1
topo_community	73	Cytoplasmic bodies	0	0	1	6	3	0	0	1
topo_community	73	Synthetic Condensate 000058	0	0	1	6	1	0	0	1
topo_community	73	Synthetic Condensate 000179	0	0	1	6	2	0	0	1
topo_community	73	Synthetic Condensate 000232	0	0	1	6	1	0	0	1
topo_community	73	Synthetic Condensate 000215	0	0	1	6	1	0	0	1
topo_community	73	Synthetic Condensate 000302	0	0	1	6	1	0	0	1
topo_community	73	Synthetic Condensate 000349	0	0	1	6	2	0	0	1
topo_community	73	TDP-25 inclusions	0	0	1	6	1	0	0	1
topo_community	73	Synthetic Condensate 000115	0	0	1	6	1	0	0	1
topo_community	73	Arsenite-induced Necrosome	0	0	1	6	3	0	0	1
topo_community	73	SARS-CoV-2 condensate	0	0	1	6	1	0	0	1
topo_community	73	P62 body	0	0	1	6	3	0	0	1
topo_community	73	Synthetic Condensate 000092	0	0	1	6	1	0	0	1
topo_community	73	Synthetic Condensate 000293	0	0	1	6	3	0	0	1
topo_community	73	Synthetic Condensate 000338	0	0	1	6	2	0	0	1
topo_community	73	ORF8/p62 condensate	0	0	1	6	3	0	0	1
topo_community	73	Synthetic Condensate 000362	0	0	1	6	3	0	0	1
topo_community	73	Synthetic Condensate 000107	0	0	1	6	1	0	0	1
topo_community	73	Synthetic Condensate 000291	0	0	1	6	2	0	0	1
topo_community	73	MORC3 nuclear body	0	0	1	6	1	0	0	1
topo_community	73	P62 cluster	0	0	1	6	1	0	0	1
topo_community	73	Synthetic Condensate 000166	0	0	1	6	1	0	0	1
topo_community	73	Euchromatin	0	0	1	6	1	0	0	1
topo_community	73	MEF2D Condensate	0	0	1	6	1	0	0	1
topo_community	73	Synthetic Condensate 000169	0	0	1	6	1	0	0	1
topo_community	73	Synthetic Condensate 000175	0	0	1	6	1	0	0	1
topo_community	73	Synthetic Condensate 000188	0	0	1	6	2	0	0	1
topo_community	73	+TIP	0	0	1	6	2	0	0	1
topo_community	73	U-body	0	0	1	6	2	0	0	1
topo_community	73	Synthetic Condensate 000091	0	0	1	6	1	0	0	1
topo_community	73	Synthetic Condensate 000342	0	0	1	6	2	0	0	1
topo_community	73	SOSS-INTAC Condensate	0	0	1	6	5	0	0	1
topo_community	73	PB-like Assembly	0	0	1	6	3	0	0	1
topo_community	73	MARDO	0	0	1	6	1	0	0	1
topo_community	73	focal adhesion (FA) condensate	0	0	1	6	2	0	0	1
topo_community	73	STING phase-separator	0	0	1	6	2	0	0	1
topo_community	73	Synthetic Condensate 000199	0	0	1	6	1	0	0	1
topo_community	73	cGAS foci	0	0	1	6	3	0	0	1
topo_community	73	Synthetic Condensate 000275	0	0	1	6	1	0	0	1
topo_community	73	Synthetic Condensate 000277	0	0	1	6	2	0	0	1
topo_community	73	GW-body	0	0	1	6	3	0	0	1
topo_community	73	Chromatoid body	0	0	1	6	5	0	0	1
topo_community	73	Synthetic Condensate 000278	0	0	1	6	1	0	0	1
topo_community	73	NP bodies	0	0	1	6	1	0	0	1
topo_community	73	Synthetic Condensate 000093	0	0	1	6	1	0	0	1
topo_community	73	Cleavage body	0	0	1	6	2	0	0	1
topo_community	73	DDX1 body	0	0	1	6	1	0	0	1
topo_community	73	TopBP1 condensate	0	0	1	6	1	0	0	1
topo_community	73	Synthetic Condensate 000118	0	0	1	6	1	0	0	1
topo_community	73	Synthetic Condensate 000298	0	0	1	6	1	0	0	1
topo_community	73	Pericentriolar compartment	0	0	1	6	1	0	0	1
topo_community	73	Synthetic Condensate 000047	0	0	1	6	1	0	0	1
topo_community	73	IFN-I transcriptional condensate	0	0	1	6	1	0	0	1
topo_community	73	Balbiani body	0	0	1	6	2	0	0	1
topo_community	73	IMC (intermitochondrial cement)	0	0	1	6	1	0	0	1
topo_community	73	Synthetic Condensate 000101	0	0	1	6	1	0	0	1
topo_community	73	Inflammasome	0	0	1	6	1	0	0	1
topo_community	73	TRIM45 bodies	0	0	1	6	1	0	0	1
topo_community	73	Synthetic Condensate 000173	0	0	1	6	1	0	0	1
topo_community	73	FATZ-1 condensate	0	0	1	6	1	0	0	1
topo_community	73	Nuage	0	0	1	6	1	0	0	1
topo_community	73	Synthetic Condensate 000153	0	0	1	6	1	0	0	1
topo_community	73	Synthetic Condensate 000330	0	0	1	6	1	0	0	1
topo_community	73	Synthetic Condensate 000347	0	0	1	6	1	0	0	1
topo_community	73	Ubqln puncta	0	0	1	6	3	0	0	1
topo_community	73	Synthetic Condensate 000233	0	0	1	6	1	0	0	1
topo_community	73	Synthetic Condensate 000244	0	0	1	6	1	0	0	1
topo_community	73	Synthetic Condensate 000229	0	0	1	6	1	0	0	1
topo_community	73	Synthetic Condensate 000237	0	0	1	6	1	0	0	1
topo_community	73	Synthetic Condensate 000243	0	0	1	6	1	0	0	1
topo_community	73	Synthetic Condensate 000231	0	0	1	6	1	0	0	1
topo_community	73	Synthetic Condensate 000128	0	0	1	6	1	0	0	1
topo_community	73	LANA body	0	0	1	6	1	0	0	1
topo_community	73	Synthetic Condensate 000085	0	0	1	6	1	0	0	1
topo_community	73	miRISC condensate	0	0	1	6	2	0	0	1
topo_community	73	Synthetic Condensate 000379	0	0	1	6	1	0	0	1
topo_community	73	ATG4B condensate	0	0	1	6	1	0	0	1
topo_community	61	Presynaptic clusters and postsynaptic densities	3	1.84095978580234	0.412485859689053	19	1082	0.157894736842105	0.00277264325323475	1
topo_community	61	Stress granule	1	0.637395920519004	1	19	937	0.0526315789473684	0.00106723585912487	1
topo_community	61	Nucleolus	1	0.538383572707251	1	19	1093	0.0526315789473684	0.000914913083257091	1
topo_community	61	P-body	0	0	0.623282142672755	19	669	0	0	1
topo_community	61	Assemblysome	0	0	1	19	1	0	0	1
topo_community	61	Sint speckle	0	0	1	19	4	0	0	1
topo_community	61	Nuclear pore complex	0	0	1	19	23	0	0	1
topo_community	61	Centrosome	1	1.4561486768879	0.509553299434286	19	430	0.0526315789473684	0.00232558139534884	1
topo_community	61	PcG body	0	0	1	19	12	0	0	1
topo_community	61	Nuclear speckle	0	0	1	19	172	0	0	1
topo_community	61	Transcription Elongation Condensate	0	0	1	19	7	0	0	1
topo_community	61	PML body	1	1.7019406753395	0.457414934591973	19	370	0.0526315789473684	0.0027027027027027	1
topo_community	61	Signaling cluster	0	0	1	19	22	0	0	1
topo_community	61	Synthetic Condensate 000017	0	0	1	19	2	0	0	1
topo_community	61	mtRNA granule	0	0	1	19	37	0	0	1
topo_community	61	Pericentriolar matrix	0	0	1	19	3	0	0	1
topo_community	61	Synthetic Condensate 000359	0	0	1	19	1	0	0	1
topo_community	61	Synthetic Condensate 000371	0	0	1	19	2	0	0	1
topo_community	61	Cajal body	0	0	1	19	65	0	0	1
topo_community	61	Dense Fibrillar Component	0	0	1	19	8	0	0	1
topo_community	61	Synthetic Condensate 000222	0	0	1	19	1	0	0	1
topo_community	61	Germ granule	0	0	1	19	2	0	0	1
topo_community	61	cBAF condensate	0	0	1	19	4	0	0	1
topo_community	61	Synthetic Condensate 000351	0	0	1	19	2	0	0	1
topo_community	61	DVL2 condensates	0	0	1	19	1	0	0	1
topo_community	61	Dishevelled condensate	0	0	1	19	1	0	0	1
topo_community	61	Synthetic Condensate 000292	0	0	1	19	3	0	0	1
topo_community	61	Synthetic Condensate 000352	0	0	1	19	2	0	0	1
topo_community	61	Synthetic Condensate 000353	0	0	1	19	2	0	0	1
topo_community	61	Synthetic Condensate 000090	0	0	1	19	1	0	0	1
topo_community	61	Synthetic Condensate 000257	0	0	1	19	2	0	0	1
topo_community	61	ERES	0	0	1	19	7	0	0	1
topo_community	61	Enhancer cluster	0	0	1	19	1	0	0	1
topo_community	61	Purinosome	0	0	1	19	3	0	0	1
topo_community	61	Synthetic Condensate 000297	0	0	1	19	2	0	0	1
topo_community	61	Beta-Catenin Destruction Complex	0	0	1	19	6	0	0	1
topo_community	61	DNA damage foci	0	0	1	19	22	0	0	1
topo_community	61	IMP1 RNP granule	0	0	1	19	36	0	0	1
topo_community	61	Paraspeckle	0	0	1	19	51	0	0	1
topo_community	61	Synthetic Condensate 000326	0	0	1	19	14	0	0	1
topo_community	61	Synthetic Condensate 000325	0	0	1	19	13	0	0	1
topo_community	61	ORC1 bodies	0	0	1	19	5	0	0	1
topo_community	61	Synthetic Condensate 000310	0	0	1	19	14	0	0	1
topo_community	61	T-cell signalosome	0	0	1	19	3	0	0	1
topo_community	61	Leucocyte nuclear body	0	0	1	19	20	0	0	1
topo_community	61	Synthetic Condensate 000131	0	0	1	19	2	0	0	1
topo_community	61	Synthetic Condensate 000119	0	0	1	19	1	0	0	1
topo_community	61	Synthetic Condensate 000129	0	0	1	19	2	0	0	1
topo_community	61	SPOP/DAXX body	0	0	1	19	2	0	0	1
topo_community	61	Synthetic Condensate 000071	0	0	1	19	1	0	0	1
topo_community	61	Synthetic Condensate 000078	0	0	1	19	1	0	0	1
topo_community	61	Synthetic Condensate 000158	0	0	1	19	2	0	0	1
topo_community	61	Synthetic Condensate 000168	0	0	1	19	2	0	0	1
topo_community	61	Synthetic Condensate 000287	0	0	1	19	2	0	0	1
topo_community	61	Synthetic Condensate 000208	0	0	1	19	1	0	0	1
topo_community	61	Synthetic Condensate 000207	0	0	1	19	1	0	0	1
topo_community	61	TAZ Condensate	0	0	1	19	8	0	0	1
topo_community	61	Transcriptional condensate	0	0	1	19	34	0	0	1
topo_community	61	eIF5B granules	0	0	1	19	1	0	0	1
topo_community	61	Synthetic Condensate 000170	0	0	1	19	2	0	0	1
topo_community	61	BRD4 condensate	0	0	1	19	2	0	0	1
topo_community	61	Synthetic Condensate 000182	0	0	1	19	1	0	0	1
topo_community	61	Peri-nucleolar condensate	0	0	1	19	2	0	0	1
topo_community	61	c‐Maf condensates	0	0	1	19	3	0	0	1
topo_community	61	Synthetic Condensate 000309	0	0	1	19	2	0	0	1
topo_community	61	Synthetic Condensate 000043	0	0	1	19	2	0	0	1
topo_community	61	Synthetic Condensate 000045	0	0	1	19	3	0	0	1
topo_community	61	Synthetic Condensate 000079	0	0	1	19	2	0	0	1
topo_community	61	SMN-Rpp20 complex	0	0	1	19	1	0	0	1
topo_community	61	Synthetic Condensate 000165	0	0	1	19	2	0	0	1
topo_community	61	Slit diaphragm condensate	0	0	1	19	3	0	0	1
topo_community	61	ArgBP2 dendritic spine condensate	0	0	1	19	1	0	0	1
topo_community	61	SCOTIN condensate	0	0	1	19	2	0	0	1
topo_community	61	Synthetic Condensate 000368	0	0	1	19	1	0	0	1
topo_community	61	Junctional condensate	0	0	1	19	3	0	0	1
topo_community	61	BAG2	0	0	1	19	1	0	0	1
topo_community	61	Hippo signalosome	0	0	1	19	7	0	0	1
topo_community	61	Synthetic Condensate 000280	0	0	1	19	2	0	0	1
topo_community	61	Synthetic Condensate 000382	0	0	1	19	1	0	0	1
topo_community	61	Synthetic Condensate 000003	0	0	1	19	3	0	0	1
topo_community	61	Synthetic Condensate 000039	0	0	1	19	2	0	0	1
topo_community	61	Synthetic Condensate 000036	0	0	1	19	2	0	0	1
topo_community	61	Synthetic Condensate 000320	0	0	1	19	2	0	0	1
topo_community	61	Synthetic Condensate 000187	0	0	1	19	2	0	0	1
topo_community	61	Synthetic Condensate 000174	0	0	1	19	1	0	0	1
topo_community	61	Synthetic Condensate 000274	0	0	1	19	2	0	0	1
topo_community	61	53BP1 Mitotic Stress Body (MSBs)	0	0	1	19	3	0	0	1
topo_community	61	Rapsn condensate	0	0	1	19	6	0	0	1
topo_community	61	Synthetic Condensate 000305	0	0	1	19	1	0	0	1
topo_community	61	Ferritin-NCOA4 condensate	0	0	1	19	3	0	0	1
topo_community	61	Synthetic Condensate 000204	0	0	1	19	2	0	0	1
topo_community	61	Synthetic Condensate 000184	0	0	1	19	1	0	0	1
topo_community	61	MegaTrans enhancer complex	0	0	1	19	2	0	0	1
topo_community	61	Synthetic Condensate 000331	0	0	1	19	2	0	0	1
topo_community	61	Synthetic Condensate 000125	0	0	1	19	1	0	0	1
topo_community	61	Synthetic Condensate 000386	0	0	1	19	1	0	0	1
topo_community	61	Nuclear body	0	0	1	19	4	0	0	1
topo_community	61	Synthetic Condensate 000191	0	0	1	19	1	0	0	1
topo_community	61	Synthetic Condensate 000195	0	0	1	19	2	0	0	1
topo_community	61	CEBPZ condensates	0	0	1	19	3	0	0	1
topo_community	61	Synthetic Condensate 000143	0	0	1	19	1	0	0	1
topo_community	61	Synthetic Condensate 000177	0	0	1	19	2	0	0	1
topo_community	61	A-bodies	0	0	1	19	2	0	0	1
topo_community	61	p62-dependent P-bodies (pd-PBs)	0	0	1	19	6	0	0	1
topo_community	61	inclusion body-associated granule (IBAG)	0	0	1	19	5	0	0	1
topo_community	61	Synthetic Condensate 000052	0	0	1	19	2	0	0	1
topo_community	61	Synthetic Condensate 000061	0	0	1	19	2	0	0	1
topo_community	61	Synthetic Condensate 000049	0	0	1	19	2	0	0	1
topo_community	61	Synthetic Condensate 000044	0	0	1	19	1	0	0	1
topo_community	61	Granular component	0	0	1	19	1	0	0	1
topo_community	61	Synthetic Condensate 000051	0	0	1	19	1	0	0	1
topo_community	61	α-synuclein condensates	0	0	1	19	3	0	0	1
topo_community	61	Synthetic Condensate 000251	0	0	1	19	1	0	0	1
topo_community	61	Synthetic Condensate 000301	0	0	1	19	1	0	0	1
topo_community	61	Synthetic Condensate 000373	0	0	1	19	6	0	0	1
topo_community	61	RdRp condensates	0	0	1	19	1	0	0	1
topo_community	61	SGF29 condensate	0	0	1	19	3	0	0	1
topo_community	61	RPSA-VIM-ENO Condensate	0	0	1	19	1	0	0	1
topo_community	61	Viral Factory	0	0	1	19	1	0	0	1
topo_community	61	Synthetic Condensate 000262	0	0	1	19	1	0	0	1
topo_community	61	Sam68 nuclear body	0	0	1	19	12	0	0	1
topo_community	61	Synthetic Condensate 000281	0	0	1	19	7	0	0	1
topo_community	61	Synthetic Condensate 000272	0	0	1	19	3	0	0	1
topo_community	61	Synthetic Condensate 000319	0	0	1	19	4	0	0	1
topo_community	61	DHX9 Stress Granules	0	0	1	19	12	0	0	1
topo_community	61	Synthetic Condensate 000295	0	0	1	19	2	0	0	1
topo_community	61	Synthetic Condensate 000270	0	0	1	19	4	0	0	1
topo_community	61	Synthetic Condensate 000381	0	0	1	19	1	0	0	1
topo_community	61	PARP1-DNA condensate	0	0	1	19	3	0	0	1
topo_community	61	Synthetic Condensate 000072	0	0	1	19	2	0	0	1
topo_community	61	Synthetic Condensate 000096	0	0	1	19	3	0	0	1
topo_community	61	Synthetic Condensate 000070	0	0	1	19	2	0	0	1
topo_community	61	Anisosome	0	0	1	19	6	0	0	1
topo_community	61	Synthetic Condensate 000155	0	0	1	19	1	0	0	1
topo_community	61	Synthetic Condensate 000186	0	0	1	19	1	0	0	1
topo_community	61	Synthetic Condensate 000189	0	0	1	19	2	0	0	1
topo_community	61	Chromogranin condensates	0	0	1	19	1	0	0	1
topo_community	61	eukaryotic topoisomerase ii	0	0	1	19	1	0	0	1
topo_community	61	Midbody Granule	0	0	1	19	7	0	0	1
topo_community	61	Synthetic Condensate 000375	0	0	1	19	10	0	0	1
topo_community	61	Synthetic Condensate 000334	0	0	1	19	2	0	0	1
topo_community	61	Synthetic Condensate 000040	0	0	1	19	1	0	0	1
topo_community	61	Synthetic Condensate 000176	0	0	1	19	1	0	0	1
topo_community	61	Synthetic Condensate 000307	0	0	1	19	2	0	0	1
topo_community	61	Synthetic Condensate 000110	0	0	1	19	2	0	0	1
topo_community	61	Synthetic Condensate 000112	0	0	1	19	2	0	0	1
topo_community	61	Synthetic Condensate 000121	0	0	1	19	1	0	0	1
topo_community	61	Synthetic Condensate 000083	0	0	1	19	2	0	0	1
topo_community	61	Synthetic Condensate 000367	0	0	1	19	2	0	0	1
topo_community	61	Galectin complex	0	0	1	19	1	0	0	1
topo_community	61	Synthetic Condensate 000089	0	0	1	19	3	0	0	1
topo_community	61	Nuclear stress body	0	0	1	19	6	0	0	1
topo_community	61	Synthetic Condensate 000369	0	0	1	19	2	0	0	1
topo_community	61	Synthetic Condensate 000383	0	0	1	19	2	0	0	1
topo_community	61	Synthetic Condensate 000321	0	0	1	19	1	0	0	1
topo_community	61	Synthetic Condensate 000364	0	0	1	19	2	0	0	1
topo_community	61	Synthetic Condensate 000365	0	0	1	19	2	0	0	1
topo_community	61	Synthetic Condensate 000356	0	0	1	19	2	0	0	1
topo_community	61	Synthetic Condensate 000059	0	0	1	19	1	0	0	1
topo_community	61	Synthetic Condensate 000057	0	0	1	19	2	0	0	1
topo_community	61	Synthetic Condensate 000284	0	0	1	19	2	0	0	1
topo_community	61	Synthetic Condensate 000313	0	0	1	19	1	0	0	1
topo_community	61	Synthetic Condensate 000190	0	0	1	19	1	0	0	1
topo_community	61	Synthetic Condensate 000200	0	0	1	19	2	0	0	1
topo_community	61	senescence-associated nuclear proteasome foci	0	0	1	19	5	0	0	1
topo_community	61	PCBP2 condensates	0	0	1	19	4	0	0	1
topo_community	61	Synthetic Condensate 000027	0	0	1	19	2	0	0	1
topo_community	61	Synthetic Condensate 000004	0	0	1	19	2	0	0	1
topo_community	61	Synthetic Condensate 000024	0	0	1	19	1	0	0	1
topo_community	61	Synthetic Condensate 000023	0	0	1	19	1	0	0	1
topo_community	61	Synthetic Condensate 000032	0	0	1	19	3	0	0	1
topo_community	61	Synthetic Condensate 000034	0	0	1	19	1	0	0	1
topo_community	61	Synthetic Condensate 000029	0	0	1	19	1	0	0	1
topo_community	61	Synthetic Condensate 000048	0	0	1	19	2	0	0	1
topo_community	61	Synthetic Condensate 000030	0	0	1	19	1	0	0	1
topo_community	61	Synthetic Condensate 000053	0	0	1	19	2	0	0	1
topo_community	61	Synthetic Condensate 000033	0	0	1	19	2	0	0	1
topo_community	61	Synthetic Condensate 000050	0	0	1	19	2	0	0	1
topo_community	61	Synthetic Condensate 000269	0	0	1	19	2	0	0	1
topo_community	61	SDC4 exosomal condensate	0	0	1	19	1	0	0	1
topo_community	61	Synthetic Condensate 000025	0	0	1	19	1	0	0	1
topo_community	61	Synthetic Condensate 000350	0	0	1	19	2	0	0	1
topo_community	61	Synthetic Condensate 000088	0	0	1	19	1	0	0	1
topo_community	61	LEF1/Beta-catenin condensate	0	0	1	19	2	0	0	1
topo_community	61	Synthetic Condensate 000259	0	0	1	19	1	0	0	1
topo_community	61	Insulin/IGF-1 signalosomes	0	0	1	19	1	0	0	1
topo_community	61	Synthetic Condensate 000015	0	0	1	19	2	0	0	1
topo_community	61	Synthetic Condensate 000007	0	0	1	19	2	0	0	1
topo_community	61	Synthetic Condensate 000014	0	0	1	19	2	0	0	1
topo_community	61	Synthetic Condensate 000011	0	0	1	19	1	0	0	1
topo_community	61	Neuronal RNP granule	0	0	1	19	15	0	0	1
topo_community	61	Synthetic Condensate 000026	0	0	1	19	2	0	0	1
topo_community	61	Synthetic Condensate 000028	0	0	1	19	1	0	0	1
topo_community	61	Synthetic Condensate 000022	0	0	1	19	1	0	0	1
topo_community	61	Synthetic Condensate 000253	0	0	1	19	2	0	0	1
topo_community	61	Synthetic Condensate 000255	0	0	1	19	3	0	0	1
topo_community	61	Synthetic Condensate 000267	0	0	1	19	1	0	0	1
topo_community	61	Synthetic Condensate 000254	0	0	1	19	1	0	0	1
topo_community	61	Synthetic Condensate 000273	0	0	1	19	1	0	0	1
topo_community	61	Synthetic Condensate 000304	0	0	1	19	1	0	0	1
topo_community	61	Synthetic Condensate 000363	0	0	1	19	4	0	0	1
topo_community	61	Synthetic Condensate 000370	0	0	1	19	3	0	0	1
topo_community	61	Synthetic Condensate 000377	0	0	1	19	1	0	0	1
topo_community	61	Synthetic Condensate 000256	0	0	1	19	1	0	0	1
topo_community	61	Synthetic Condensate 000008	0	0	1	19	1	0	0	1
topo_community	61	Synthetic Condensate 000260	0	0	1	19	3	0	0	1
topo_community	61	Synthetic Condensate 000357	0	0	1	19	2	0	0	1
topo_community	61	Synthetic Condensate 000296	0	0	1	19	2	0	0	1
topo_community	61	Synthetic Condensate 000013	0	0	1	19	1	0	0	1
topo_community	61	Synthetic Condensate 000031	0	0	1	19	1	0	0	1
topo_community	61	Synthetic Condensate 000283	0	0	1	19	3	0	0	1
topo_community	61	Synthetic Condensate 000258	0	0	1	19	2	0	0	1
topo_community	61	α-synnuclein condensates	0	0	1	19	1	0	0	1
topo_community	61	Synthetic Condensate 000140	0	0	1	19	1	0	0	1
topo_community	61	Htt inclusion	0	0	1	19	1	0	0	1
topo_community	61	Synthetic Condensate 000300	0	0	1	19	2	0	0	1
topo_community	61	Heterochromatin	0	0	1	19	2	0	0	1
topo_community	61	Synthetic Condensate 000062	0	0	1	19	1	0	0	1
topo_community	61	Synthetic Condensate 000066	0	0	1	19	2	0	0	1
topo_community	61	Synthetic Condensate 000322	0	0	1	19	2	0	0	1
topo_community	61	Synthetic Condensate 000366	0	0	1	19	2	0	0	1
topo_community	61	Synthetic Condensate 000069	0	0	1	19	2	0	0	1
topo_community	61	Synthetic Condensate 000076	0	0	1	19	2	0	0	1
topo_community	61	Synthetic Condensate 000324	0	0	1	19	14	0	0	1
topo_community	61	NEDD4 condensates	0	0	1	19	3	0	0	1
topo_community	61	TFAP2β condensates	0	0	1	19	2	0	0	1
topo_community	61	Synthetic Condensate 000192	0	0	1	19	2	0	0	1
topo_community	61	Synthetic Condensate 000181	0	0	1	19	1	0	0	1
topo_community	61	Histone Locus Body	0	0	1	19	7	0	0	1
topo_community	61	Proteasome condensate	0	0	1	19	4	0	0	1
topo_community	61	Actin nucleator	0	0	1	19	1	0	0	1
topo_community	61	FXR-driven SARS-CoV-2 condensate	0	0	1	19	3	0	0	1
topo_community	61	Synthetic Condensate 000117	0	0	1	19	1	0	0	1
topo_community	61	Synthetic Condensate 000376	0	0	1	19	1	0	0	1
topo_community	61	SSB condensate	0	0	1	19	1	0	0	1
topo_community	61	Synthetic Condensate 000087	0	0	1	19	1	0	0	1
topo_community	61	TIFA-TRAF6 Condensate	0	0	1	19	6	0	0	1
topo_community	61	Viral factory	0	0	1	19	1	0	0	1
topo_community	61	Synthetic Condensate 000080	0	0	1	19	2	0	0	1
topo_community	61	Tau Condensate	0	0	1	19	2	0	0	1
topo_community	61	YBX1 condensate	0	0	1	19	1	0	0	1
topo_community	61	Synthetic Condensate 000374	0	0	1	19	2	0	0	1
topo_community	61	Synthetic Condensate 000323	0	0	1	19	10	0	0	1
topo_community	61	Synthetic Condensate 000328	0	0	1	19	11	0	0	1
topo_community	61	Synthetic Condensate 000361	0	0	1	19	2	0	0	1
topo_community	61	Row 1-specific tip complex condensates	4	Inf	4.97867849535272e-12	19	4	0.210526315789474	1	1.9083985912472e-08
topo_community	61	Synthetic Condensate 000063	0	0	1	19	1	0	0	1
topo_community	61	AFAP1-AS1 condensates	0	0	1	19	2	0	0	1
topo_community	61	Synthetic Condensate 000098	0	0	1	19	1	0	0	1
topo_community	61	RBM15 condensate	0	0	1	19	2	0	0	1
topo_community	61	Inclusion body	0	0	1	19	2	0	0	1
topo_community	61	Synthetic Condensate 000288	0	0	1	19	2	0	0	1
topo_community	61	EWS-FLI1	0	0	1	19	2	0	0	1
topo_community	61	Synthetic Condensate 000105	0	0	1	19	1	0	0	1
topo_community	61	Synthetic Condensate 000271	0	0	1	19	1	0	0	1
topo_community	61	Synthetic Condensate 000306	0	0	1	19	1	0	0	1
topo_community	61	Synthetic Condensate 000312	0	0	1	19	1	0	0	1
topo_community	61	EWSR1 condensates	0	0	1	19	1	0	0	1
topo_community	61	Synthetic Condensate 000178	0	0	1	19	1	0	0	1
topo_community	61	Synthetic Condensate 000185	0	0	1	19	2	0	0	1
topo_community	61	Synthetic Condensate 000279	0	0	1	19	2	0	0	1
topo_community	61	Synthetic Condensate 000055	0	0	1	19	1	0	0	1
topo_community	61	Synthetic Condensate 000209	0	0	1	19	2	0	0	1
topo_community	61	Synthetic Condensate 000317	0	0	1	19	2	0	0	1
topo_community	61	TIS granule	0	0	1	19	1	0	0	1
topo_community	61	Golgin condensate	0	0	1	19	7	0	0	1
topo_community	61	Golgi ribbon	0	0	1	19	1	0	0	1
topo_community	61	Cytoplasmic bodies	0	0	1	19	3	0	0	1
topo_community	61	Synthetic Condensate 000058	0	0	1	19	1	0	0	1
topo_community	61	Synthetic Condensate 000179	0	0	1	19	2	0	0	1
topo_community	61	Synthetic Condensate 000232	0	0	1	19	1	0	0	1
topo_community	61	Synthetic Condensate 000215	0	0	1	19	1	0	0	1
topo_community	61	Synthetic Condensate 000302	0	0	1	19	1	0	0	1
topo_community	61	Synthetic Condensate 000349	0	0	1	19	2	0	0	1
topo_community	61	TDP-25 inclusions	0	0	1	19	1	0	0	1
topo_community	61	Synthetic Condensate 000115	0	0	1	19	1	0	0	1
topo_community	61	Arsenite-induced Necrosome	0	0	1	19	3	0	0	1
topo_community	61	SARS-CoV-2 condensate	0	0	1	19	1	0	0	1
topo_community	61	P62 body	0	0	1	19	3	0	0	1
topo_community	61	Synthetic Condensate 000092	0	0	1	19	1	0	0	1
topo_community	61	Synthetic Condensate 000293	0	0	1	19	3	0	0	1
topo_community	61	Synthetic Condensate 000338	0	0	1	19	2	0	0	1
topo_community	61	ORF8/p62 condensate	0	0	1	19	3	0	0	1
topo_community	61	Synthetic Condensate 000362	0	0	1	19	3	0	0	1
topo_community	61	Synthetic Condensate 000107	0	0	1	19	1	0	0	1
topo_community	61	Synthetic Condensate 000291	0	0	1	19	2	0	0	1
topo_community	61	MORC3 nuclear body	0	0	1	19	1	0	0	1
topo_community	61	P62 cluster	0	0	1	19	1	0	0	1
topo_community	61	Synthetic Condensate 000166	0	0	1	19	1	0	0	1
topo_community	61	Euchromatin	0	0	1	19	1	0	0	1
topo_community	61	MEF2D Condensate	0	0	1	19	1	0	0	1
topo_community	61	Synthetic Condensate 000169	0	0	1	19	1	0	0	1
topo_community	61	Synthetic Condensate 000175	0	0	1	19	1	0	0	1
topo_community	61	Synthetic Condensate 000188	0	0	1	19	2	0	0	1
topo_community	61	+TIP	0	0	1	19	2	0	0	1
topo_community	61	U-body	0	0	1	19	2	0	0	1
topo_community	61	Synthetic Condensate 000091	0	0	1	19	1	0	0	1
topo_community	61	Synthetic Condensate 000342	0	0	1	19	2	0	0	1
topo_community	61	SOSS-INTAC Condensate	0	0	1	19	5	0	0	1
topo_community	61	PB-like Assembly	0	0	1	19	3	0	0	1
topo_community	61	MARDO	0	0	1	19	1	0	0	1
topo_community	61	focal adhesion (FA) condensate	0	0	1	19	2	0	0	1
topo_community	61	STING phase-separator	0	0	1	19	2	0	0	1
topo_community	61	Synthetic Condensate 000199	0	0	1	19	1	0	0	1
topo_community	61	cGAS foci	0	0	1	19	3	0	0	1
topo_community	61	Synthetic Condensate 000275	0	0	1	19	1	0	0	1
topo_community	61	Synthetic Condensate 000277	0	0	1	19	2	0	0	1
topo_community	61	GW-body	0	0	1	19	3	0	0	1
topo_community	61	Chromatoid body	0	0	1	19	5	0	0	1
topo_community	61	Synthetic Condensate 000278	0	0	1	19	1	0	0	1
topo_community	61	NP bodies	0	0	1	19	1	0	0	1
topo_community	61	Synthetic Condensate 000093	0	0	1	19	1	0	0	1
topo_community	61	Cleavage body	0	0	1	19	2	0	0	1
topo_community	61	DDX1 body	0	0	1	19	1	0	0	1
topo_community	61	TopBP1 condensate	0	0	1	19	1	0	0	1
topo_community	61	Synthetic Condensate 000118	0	0	1	19	1	0	0	1
topo_community	61	Synthetic Condensate 000298	0	0	1	19	1	0	0	1
topo_community	61	Pericentriolar compartment	0	0	1	19	1	0	0	1
topo_community	61	Synthetic Condensate 000047	0	0	1	19	1	0	0	1
topo_community	61	IFN-I transcriptional condensate	0	0	1	19	1	0	0	1
topo_community	61	Balbiani body	0	0	1	19	2	0	0	1
topo_community	61	IMC (intermitochondrial cement)	0	0	1	19	1	0	0	1
topo_community	61	Synthetic Condensate 000101	0	0	1	19	1	0	0	1
topo_community	61	Inflammasome	0	0	1	19	1	0	0	1
topo_community	61	TRIM45 bodies	0	0	1	19	1	0	0	1
topo_community	61	Synthetic Condensate 000173	0	0	1	19	1	0	0	1
topo_community	61	FATZ-1 condensate	0	0	1	19	1	0	0	1
topo_community	61	Nuage	0	0	1	19	1	0	0	1
topo_community	61	Synthetic Condensate 000153	0	0	1	19	1	0	0	1
topo_community	61	Synthetic Condensate 000330	0	0	1	19	1	0	0	1
topo_community	61	Synthetic Condensate 000347	0	0	1	19	1	0	0	1
topo_community	61	Ubqln puncta	0	0	1	19	3	0	0	1
topo_community	61	Synthetic Condensate 000233	0	0	1	19	1	0	0	1
topo_community	61	Synthetic Condensate 000244	0	0	1	19	1	0	0	1
topo_community	61	Synthetic Condensate 000229	0	0	1	19	1	0	0	1
topo_community	61	Synthetic Condensate 000237	0	0	1	19	1	0	0	1
topo_community	61	Synthetic Condensate 000243	0	0	1	19	1	0	0	1
topo_community	61	Synthetic Condensate 000231	0	0	1	19	1	0	0	1
topo_community	61	Synthetic Condensate 000128	0	0	1	19	1	0	0	1
topo_community	61	LANA body	0	0	1	19	1	0	0	1
topo_community	61	Synthetic Condensate 000085	0	0	1	19	1	0	0	1
topo_community	61	miRISC condensate	0	0	1	19	2	0	0	1
topo_community	61	Synthetic Condensate 000379	0	0	1	19	1	0	0	1
topo_community	61	ATG4B condensate	0	0	1	19	1	0	0	1
topo_community	193	Presynaptic clusters and postsynaptic densities	1	0.207939340761836	0.126949628479829	48	1082	0.0208333333333333	0.000924214417744917	1
topo_community	193	Stress granule	0	0	0.0308110013032278	48	937	0	0	1
topo_community	193	Nucleolus	0	0	0.0208406364102253	48	1093	0	0	1
topo_community	193	P-body	0	0	0.113395665695192	48	669	0	0	1
topo_community	193	Assemblysome	0	0	1	48	1	0	0	1
topo_community	193	Sint speckle	0	0	1	48	4	0	0	1
topo_community	193	Nuclear pore complex	0	0	1	48	23	0	0	1
topo_community	193	Centrosome	2	1.13946128174934	0.696458395253847	48	430	0.0416666666666667	0.00465116279069768	1
topo_community	193	PcG body	0	0	1	48	12	0	0	1
topo_community	193	Nuclear speckle	0	0	1	48	172	0	0	1
topo_community	193	Transcription Elongation Condensate	0	0	1	48	7	0	0	1
topo_community	193	PML body	0	0	0.406612310521713	48	370	0	0	1
topo_community	193	Signaling cluster	0	0	1	48	22	0	0	1
topo_community	193	Synthetic Condensate 000017	0	0	1	48	2	0	0	1
topo_community	193	mtRNA granule	0	0	1	48	37	0	0	1
topo_community	193	Pericentriolar matrix	0	0	1	48	3	0	0	1
topo_community	193	Synthetic Condensate 000359	0	0	1	48	1	0	0	1
topo_community	193	Synthetic Condensate 000371	0	0	1	48	2	0	0	1
topo_community	193	Cajal body	0	0	1	48	65	0	0	1
topo_community	193	Dense Fibrillar Component	0	0	1	48	8	0	0	1
topo_community	193	Synthetic Condensate 000222	0	0	1	48	1	0	0	1
topo_community	193	Germ granule	0	0	1	48	2	0	0	1
topo_community	193	cBAF condensate	0	0	1	48	4	0	0	1
topo_community	193	Synthetic Condensate 000351	0	0	1	48	2	0	0	1
topo_community	193	DVL2 condensates	0	0	1	48	1	0	0	1
topo_community	193	Dishevelled condensate	0	0	1	48	1	0	0	1
topo_community	193	Synthetic Condensate 000292	0	0	1	48	3	0	0	1
topo_community	193	Synthetic Condensate 000352	0	0	1	48	2	0	0	1
topo_community	193	Synthetic Condensate 000353	0	0	1	48	2	0	0	1
topo_community	193	Synthetic Condensate 000090	0	0	1	48	1	0	0	1
topo_community	193	Synthetic Condensate 000257	0	0	1	48	2	0	0	1
topo_community	193	ERES	0	0	1	48	7	0	0	1
topo_community	193	Enhancer cluster	0	0	1	48	1	0	0	1
topo_community	193	Purinosome	0	0	1	48	3	0	0	1
topo_community	193	Synthetic Condensate 000297	0	0	1	48	2	0	0	1
topo_community	193	Beta-Catenin Destruction Complex	0	0	1	48	6	0	0	1
topo_community	193	DNA damage foci	0	0	1	48	22	0	0	1
topo_community	193	IMP1 RNP granule	0	0	1	48	36	0	0	1
topo_community	193	Paraspeckle	0	0	1	48	51	0	0	1
topo_community	193	Synthetic Condensate 000326	0	0	1	48	14	0	0	1
topo_community	193	Synthetic Condensate 000325	0	0	1	48	13	0	0	1
topo_community	193	ORC1 bodies	0	0	1	48	5	0	0	1
topo_community	193	Synthetic Condensate 000310	0	0	1	48	14	0	0	1
topo_community	193	T-cell signalosome	0	0	1	48	3	0	0	1
topo_community	193	Leucocyte nuclear body	0	0	1	48	20	0	0	1
topo_community	193	Synthetic Condensate 000131	0	0	1	48	2	0	0	1
topo_community	193	Synthetic Condensate 000119	0	0	1	48	1	0	0	1
topo_community	193	Synthetic Condensate 000129	0	0	1	48	2	0	0	1
topo_community	193	SPOP/DAXX body	0	0	1	48	2	0	0	1
topo_community	193	Synthetic Condensate 000071	0	0	1	48	1	0	0	1
topo_community	193	Synthetic Condensate 000078	0	0	1	48	1	0	0	1
topo_community	193	Synthetic Condensate 000158	0	0	1	48	2	0	0	1
topo_community	193	Synthetic Condensate 000168	0	0	1	48	2	0	0	1
topo_community	193	Synthetic Condensate 000287	0	0	1	48	2	0	0	1
topo_community	193	Synthetic Condensate 000208	0	0	1	48	1	0	0	1
topo_community	193	Synthetic Condensate 000207	0	0	1	48	1	0	0	1
topo_community	193	TAZ Condensate	0	0	1	48	8	0	0	1
topo_community	193	Transcriptional condensate	0	0	1	48	34	0	0	1
topo_community	193	eIF5B granules	0	0	1	48	1	0	0	1
topo_community	193	Synthetic Condensate 000170	0	0	1	48	2	0	0	1
topo_community	193	BRD4 condensate	0	0	1	48	2	0	0	1
topo_community	193	Synthetic Condensate 000182	0	0	1	48	1	0	0	1
topo_community	193	Peri-nucleolar condensate	0	0	1	48	2	0	0	1
topo_community	193	c‐Maf condensates	0	0	1	48	3	0	0	1
topo_community	193	Synthetic Condensate 000309	0	0	1	48	2	0	0	1
topo_community	193	Synthetic Condensate 000043	0	0	1	48	2	0	0	1
topo_community	193	Synthetic Condensate 000045	0	0	1	48	3	0	0	1
topo_community	193	Synthetic Condensate 000079	0	0	1	48	2	0	0	1
topo_community	193	SMN-Rpp20 complex	0	0	1	48	1	0	0	1
topo_community	193	Synthetic Condensate 000165	0	0	1	48	2	0	0	1
topo_community	193	Slit diaphragm condensate	0	0	1	48	3	0	0	1
topo_community	193	ArgBP2 dendritic spine condensate	0	0	1	48	1	0	0	1
topo_community	193	SCOTIN condensate	0	0	1	48	2	0	0	1
topo_community	193	Synthetic Condensate 000368	0	0	1	48	1	0	0	1
topo_community	193	Junctional condensate	0	0	1	48	3	0	0	1
topo_community	193	BAG2	0	0	1	48	1	0	0	1
topo_community	193	Hippo signalosome	0	0	1	48	7	0	0	1
topo_community	193	Synthetic Condensate 000280	0	0	1	48	2	0	0	1
topo_community	193	Synthetic Condensate 000382	0	0	1	48	1	0	0	1
topo_community	193	Synthetic Condensate 000003	0	0	1	48	3	0	0	1
topo_community	193	Synthetic Condensate 000039	0	0	1	48	2	0	0	1
topo_community	193	Synthetic Condensate 000036	0	0	1	48	2	0	0	1
topo_community	193	Synthetic Condensate 000320	0	0	1	48	2	0	0	1
topo_community	193	Synthetic Condensate 000187	0	0	1	48	2	0	0	1
topo_community	193	Synthetic Condensate 000174	0	0	1	48	1	0	0	1
topo_community	193	Synthetic Condensate 000274	0	0	1	48	2	0	0	1
topo_community	193	53BP1 Mitotic Stress Body (MSBs)	0	0	1	48	3	0	0	1
topo_community	193	Rapsn condensate	0	0	1	48	6	0	0	1
topo_community	193	Synthetic Condensate 000305	0	0	1	48	1	0	0	1
topo_community	193	Ferritin-NCOA4 condensate	0	0	1	48	3	0	0	1
topo_community	193	Synthetic Condensate 000204	0	0	1	48	2	0	0	1
topo_community	193	Synthetic Condensate 000184	0	0	1	48	1	0	0	1
topo_community	193	MegaTrans enhancer complex	0	0	1	48	2	0	0	1
topo_community	193	Synthetic Condensate 000331	0	0	1	48	2	0	0	1
topo_community	193	Synthetic Condensate 000125	0	0	1	48	1	0	0	1
topo_community	193	Synthetic Condensate 000386	0	0	1	48	1	0	0	1
topo_community	193	Nuclear body	0	0	1	48	4	0	0	1
topo_community	193	Synthetic Condensate 000191	0	0	1	48	1	0	0	1
topo_community	193	Synthetic Condensate 000195	0	0	1	48	2	0	0	1
topo_community	193	CEBPZ condensates	0	0	1	48	3	0	0	1
topo_community	193	Synthetic Condensate 000143	0	0	1	48	1	0	0	1
topo_community	193	Synthetic Condensate 000177	0	0	1	48	2	0	0	1
topo_community	193	A-bodies	0	0	1	48	2	0	0	1
topo_community	193	p62-dependent P-bodies (pd-PBs)	0	0	1	48	6	0	0	1
topo_community	193	inclusion body-associated granule (IBAG)	0	0	1	48	5	0	0	1
topo_community	193	Synthetic Condensate 000052	0	0	1	48	2	0	0	1
topo_community	193	Synthetic Condensate 000061	0	0	1	48	2	0	0	1
topo_community	193	Synthetic Condensate 000049	0	0	1	48	2	0	0	1
topo_community	193	Synthetic Condensate 000044	0	0	1	48	1	0	0	1
topo_community	193	Granular component	0	0	1	48	1	0	0	1
topo_community	193	Synthetic Condensate 000051	0	0	1	48	1	0	0	1
topo_community	193	α-synuclein condensates	0	0	1	48	3	0	0	1
topo_community	193	Synthetic Condensate 000251	0	0	1	48	1	0	0	1
topo_community	193	Synthetic Condensate 000301	0	0	1	48	1	0	0	1
topo_community	193	Synthetic Condensate 000373	0	0	1	48	6	0	0	1
topo_community	193	RdRp condensates	0	0	1	48	1	0	0	1
topo_community	193	SGF29 condensate	0	0	1	48	3	0	0	1
topo_community	193	RPSA-VIM-ENO Condensate	0	0	1	48	1	0	0	1
topo_community	193	Viral Factory	0	0	1	48	1	0	0	1
topo_community	193	Synthetic Condensate 000262	0	0	1	48	1	0	0	1
topo_community	193	Sam68 nuclear body	0	0	1	48	12	0	0	1
topo_community	193	Synthetic Condensate 000281	0	0	1	48	7	0	0	1
topo_community	193	Synthetic Condensate 000272	0	0	1	48	3	0	0	1
topo_community	193	Synthetic Condensate 000319	0	0	1	48	4	0	0	1
topo_community	193	DHX9 Stress Granules	0	0	1	48	12	0	0	1
topo_community	193	Synthetic Condensate 000295	0	0	1	48	2	0	0	1
topo_community	193	Synthetic Condensate 000270	0	0	1	48	4	0	0	1
topo_community	193	Synthetic Condensate 000381	0	0	1	48	1	0	0	1
topo_community	193	PARP1-DNA condensate	0	0	1	48	3	0	0	1
topo_community	193	Synthetic Condensate 000072	0	0	1	48	2	0	0	1
topo_community	193	Synthetic Condensate 000096	0	0	1	48	3	0	0	1
topo_community	193	Synthetic Condensate 000070	0	0	1	48	2	0	0	1
topo_community	193	Anisosome	0	0	1	48	6	0	0	1
topo_community	193	Synthetic Condensate 000155	0	0	1	48	1	0	0	1
topo_community	193	Synthetic Condensate 000186	0	0	1	48	1	0	0	1
topo_community	193	Synthetic Condensate 000189	0	0	1	48	2	0	0	1
topo_community	193	Chromogranin condensates	0	0	1	48	1	0	0	1
topo_community	193	eukaryotic topoisomerase ii	0	0	1	48	1	0	0	1
topo_community	193	Midbody Granule	0	0	1	48	7	0	0	1
topo_community	193	Synthetic Condensate 000375	0	0	1	48	10	0	0	1
topo_community	193	Synthetic Condensate 000334	0	0	1	48	2	0	0	1
topo_community	193	Synthetic Condensate 000040	0	0	1	48	1	0	0	1
topo_community	193	Synthetic Condensate 000176	0	0	1	48	1	0	0	1
topo_community	193	Synthetic Condensate 000307	0	0	1	48	2	0	0	1
topo_community	193	Synthetic Condensate 000110	0	0	1	48	2	0	0	1
topo_community	193	Synthetic Condensate 000112	0	0	1	48	2	0	0	1
topo_community	193	Synthetic Condensate 000121	0	0	1	48	1	0	0	1
topo_community	193	Synthetic Condensate 000083	0	0	1	48	2	0	0	1
topo_community	193	Synthetic Condensate 000367	0	0	1	48	2	0	0	1
topo_community	193	Galectin complex	0	0	1	48	1	0	0	1
topo_community	193	Synthetic Condensate 000089	0	0	1	48	3	0	0	1
topo_community	193	Nuclear stress body	0	0	1	48	6	0	0	1
topo_community	193	Synthetic Condensate 000369	0	0	1	48	2	0	0	1
topo_community	193	Synthetic Condensate 000383	0	0	1	48	2	0	0	1
topo_community	193	Synthetic Condensate 000321	0	0	1	48	1	0	0	1
topo_community	193	Synthetic Condensate 000364	0	0	1	48	2	0	0	1
topo_community	193	Synthetic Condensate 000365	0	0	1	48	2	0	0	1
topo_community	193	Synthetic Condensate 000356	0	0	1	48	2	0	0	1
topo_community	193	Synthetic Condensate 000059	0	0	1	48	1	0	0	1
topo_community	193	Synthetic Condensate 000057	0	0	1	48	2	0	0	1
topo_community	193	Synthetic Condensate 000284	0	0	1	48	2	0	0	1
topo_community	193	Synthetic Condensate 000313	0	0	1	48	1	0	0	1
topo_community	193	Synthetic Condensate 000190	0	0	1	48	1	0	0	1
topo_community	193	Synthetic Condensate 000200	0	0	1	48	2	0	0	1
topo_community	193	senescence-associated nuclear proteasome foci	0	0	1	48	5	0	0	1
topo_community	193	PCBP2 condensates	0	0	1	48	4	0	0	1
topo_community	193	Synthetic Condensate 000027	0	0	1	48	2	0	0	1
topo_community	193	Synthetic Condensate 000004	0	0	1	48	2	0	0	1
topo_community	193	Synthetic Condensate 000024	0	0	1	48	1	0	0	1
topo_community	193	Synthetic Condensate 000023	0	0	1	48	1	0	0	1
topo_community	193	Synthetic Condensate 000032	0	0	1	48	3	0	0	1
topo_community	193	Synthetic Condensate 000034	0	0	1	48	1	0	0	1
topo_community	193	Synthetic Condensate 000029	0	0	1	48	1	0	0	1
topo_community	193	Synthetic Condensate 000048	0	0	1	48	2	0	0	1
topo_community	193	Synthetic Condensate 000030	0	0	1	48	1	0	0	1
topo_community	193	Synthetic Condensate 000053	0	0	1	48	2	0	0	1
topo_community	193	Synthetic Condensate 000033	0	0	1	48	2	0	0	1
topo_community	193	Synthetic Condensate 000050	0	0	1	48	2	0	0	1
topo_community	193	Synthetic Condensate 000269	0	0	1	48	2	0	0	1
topo_community	193	SDC4 exosomal condensate	0	0	1	48	1	0	0	1
topo_community	193	Synthetic Condensate 000025	0	0	1	48	1	0	0	1
topo_community	193	Synthetic Condensate 000350	0	0	1	48	2	0	0	1
topo_community	193	Synthetic Condensate 000088	0	0	1	48	1	0	0	1
topo_community	193	LEF1/Beta-catenin condensate	0	0	1	48	2	0	0	1
topo_community	193	Synthetic Condensate 000259	0	0	1	48	1	0	0	1
topo_community	193	Insulin/IGF-1 signalosomes	0	0	1	48	1	0	0	1
topo_community	193	Synthetic Condensate 000015	0	0	1	48	2	0	0	1
topo_community	193	Synthetic Condensate 000007	0	0	1	48	2	0	0	1
topo_community	193	Synthetic Condensate 000014	0	0	1	48	2	0	0	1
topo_community	193	Synthetic Condensate 000011	0	0	1	48	1	0	0	1
topo_community	193	Neuronal RNP granule	0	0	1	48	15	0	0	1
topo_community	193	Synthetic Condensate 000026	0	0	1	48	2	0	0	1
topo_community	193	Synthetic Condensate 000028	0	0	1	48	1	0	0	1
topo_community	193	Synthetic Condensate 000022	0	0	1	48	1	0	0	1
topo_community	193	Synthetic Condensate 000253	0	0	1	48	2	0	0	1
topo_community	193	Synthetic Condensate 000255	0	0	1	48	3	0	0	1
topo_community	193	Synthetic Condensate 000267	0	0	1	48	1	0	0	1
topo_community	193	Synthetic Condensate 000254	0	0	1	48	1	0	0	1
topo_community	193	Synthetic Condensate 000273	0	0	1	48	1	0	0	1
topo_community	193	Synthetic Condensate 000304	0	0	1	48	1	0	0	1
topo_community	193	Synthetic Condensate 000363	0	0	1	48	4	0	0	1
topo_community	193	Synthetic Condensate 000370	0	0	1	48	3	0	0	1
topo_community	193	Synthetic Condensate 000377	0	0	1	48	1	0	0	1
topo_community	193	Synthetic Condensate 000256	0	0	1	48	1	0	0	1
topo_community	193	Synthetic Condensate 000008	0	0	1	48	1	0	0	1
topo_community	193	Synthetic Condensate 000260	0	0	1	48	3	0	0	1
topo_community	193	Synthetic Condensate 000357	0	0	1	48	2	0	0	1
topo_community	193	Synthetic Condensate 000296	0	0	1	48	2	0	0	1
topo_community	193	Synthetic Condensate 000013	0	0	1	48	1	0	0	1
topo_community	193	Synthetic Condensate 000031	0	0	1	48	1	0	0	1
topo_community	193	Synthetic Condensate 000283	0	0	1	48	3	0	0	1
topo_community	193	Synthetic Condensate 000258	0	0	1	48	2	0	0	1
topo_community	193	α-synnuclein condensates	0	0	1	48	1	0	0	1
topo_community	193	Synthetic Condensate 000140	0	0	1	48	1	0	0	1
topo_community	193	Htt inclusion	0	0	1	48	1	0	0	1
topo_community	193	Synthetic Condensate 000300	0	0	1	48	2	0	0	1
topo_community	193	Heterochromatin	0	0	1	48	2	0	0	1
topo_community	193	Synthetic Condensate 000062	0	0	1	48	1	0	0	1
topo_community	193	Synthetic Condensate 000066	0	0	1	48	2	0	0	1
topo_community	193	Synthetic Condensate 000322	0	0	1	48	2	0	0	1
topo_community	193	Synthetic Condensate 000366	0	0	1	48	2	0	0	1
topo_community	193	Synthetic Condensate 000069	0	0	1	48	2	0	0	1
topo_community	193	Synthetic Condensate 000076	0	0	1	48	2	0	0	1
topo_community	193	Synthetic Condensate 000324	0	0	1	48	14	0	0	1
topo_community	193	NEDD4 condensates	0	0	1	48	3	0	0	1
topo_community	193	TFAP2β condensates	0	0	1	48	2	0	0	1
topo_community	193	Synthetic Condensate 000192	0	0	1	48	2	0	0	1
topo_community	193	Synthetic Condensate 000181	0	0	1	48	1	0	0	1
topo_community	193	Histone Locus Body	0	0	1	48	7	0	0	1
topo_community	193	Proteasome condensate	0	0	1	48	4	0	0	1
topo_community	193	Actin nucleator	0	0	1	48	1	0	0	1
topo_community	193	FXR-driven SARS-CoV-2 condensate	0	0	1	48	3	0	0	1
topo_community	193	Synthetic Condensate 000117	0	0	1	48	1	0	0	1
topo_community	193	Synthetic Condensate 000376	0	0	1	48	1	0	0	1
topo_community	193	SSB condensate	0	0	1	48	1	0	0	1
topo_community	193	Synthetic Condensate 000087	0	0	1	48	1	0	0	1
topo_community	193	TIFA-TRAF6 Condensate	0	0	1	48	6	0	0	1
topo_community	193	Viral factory	0	0	1	48	1	0	0	1
topo_community	193	Synthetic Condensate 000080	0	0	1	48	2	0	0	1
topo_community	193	Tau Condensate	0	0	1	48	2	0	0	1
topo_community	193	YBX1 condensate	0	0	1	48	1	0	0	1
topo_community	193	Synthetic Condensate 000374	0	0	1	48	2	0	0	1
topo_community	193	Synthetic Condensate 000323	0	0	1	48	10	0	0	1
topo_community	193	Synthetic Condensate 000328	0	0	1	48	11	0	0	1
topo_community	193	Synthetic Condensate 000361	0	0	1	48	2	0	0	1
topo_community	193	Row 1-specific tip complex condensates	0	0	1	48	4	0	0	1
topo_community	193	Synthetic Condensate 000063	0	0	1	48	1	0	0	1
topo_community	193	AFAP1-AS1 condensates	0	0	1	48	2	0	0	1
topo_community	193	Synthetic Condensate 000098	0	0	1	48	1	0	0	1
topo_community	193	RBM15 condensate	0	0	1	48	2	0	0	1
topo_community	193	Inclusion body	0	0	1	48	2	0	0	1
topo_community	193	Synthetic Condensate 000288	0	0	1	48	2	0	0	1
topo_community	193	EWS-FLI1	0	0	1	48	2	0	0	1
topo_community	193	Synthetic Condensate 000105	0	0	1	48	1	0	0	1
topo_community	193	Synthetic Condensate 000271	0	0	1	48	1	0	0	1
topo_community	193	Synthetic Condensate 000306	0	0	1	48	1	0	0	1
topo_community	193	Synthetic Condensate 000312	0	0	1	48	1	0	0	1
topo_community	193	EWSR1 condensates	0	0	1	48	1	0	0	1
topo_community	193	Synthetic Condensate 000178	0	0	1	48	1	0	0	1
topo_community	193	Synthetic Condensate 000185	0	0	1	48	2	0	0	1
topo_community	193	Synthetic Condensate 000279	0	0	1	48	2	0	0	1
topo_community	193	Synthetic Condensate 000055	0	0	1	48	1	0	0	1
topo_community	193	Synthetic Condensate 000209	0	0	1	48	2	0	0	1
topo_community	193	Synthetic Condensate 000317	0	0	1	48	2	0	0	1
topo_community	193	TIS granule	0	0	1	48	1	0	0	1
topo_community	193	Golgin condensate	0	0	1	48	7	0	0	1
topo_community	193	Golgi ribbon	0	0	1	48	1	0	0	1
topo_community	193	Cytoplasmic bodies	0	0	1	48	3	0	0	1
topo_community	193	Synthetic Condensate 000058	0	0	1	48	1	0	0	1
topo_community	193	Synthetic Condensate 000179	0	0	1	48	2	0	0	1
topo_community	193	Synthetic Condensate 000232	0	0	1	48	1	0	0	1
topo_community	193	Synthetic Condensate 000215	0	0	1	48	1	0	0	1
topo_community	193	Synthetic Condensate 000302	0	0	1	48	1	0	0	1
topo_community	193	Synthetic Condensate 000349	0	0	1	48	2	0	0	1
topo_community	193	TDP-25 inclusions	0	0	1	48	1	0	0	1
topo_community	193	Synthetic Condensate 000115	0	0	1	48	1	0	0	1
topo_community	193	Arsenite-induced Necrosome	0	0	1	48	3	0	0	1
topo_community	193	SARS-CoV-2 condensate	0	0	1	48	1	0	0	1
topo_community	193	P62 body	0	0	1	48	3	0	0	1
topo_community	193	Synthetic Condensate 000092	0	0	1	48	1	0	0	1
topo_community	193	Synthetic Condensate 000293	0	0	1	48	3	0	0	1
topo_community	193	Synthetic Condensate 000338	0	0	1	48	2	0	0	1
topo_community	193	ORF8/p62 condensate	0	0	1	48	3	0	0	1
topo_community	193	Synthetic Condensate 000362	0	0	1	48	3	0	0	1
topo_community	193	Synthetic Condensate 000107	0	0	1	48	1	0	0	1
topo_community	193	Synthetic Condensate 000291	0	0	1	48	2	0	0	1
topo_community	193	MORC3 nuclear body	0	0	1	48	1	0	0	1
topo_community	193	P62 cluster	0	0	1	48	1	0	0	1
topo_community	193	Synthetic Condensate 000166	0	0	1	48	1	0	0	1
topo_community	193	Euchromatin	0	0	1	48	1	0	0	1
topo_community	193	MEF2D Condensate	0	0	1	48	1	0	0	1
topo_community	193	Synthetic Condensate 000169	0	0	1	48	1	0	0	1
topo_community	193	Synthetic Condensate 000175	0	0	1	48	1	0	0	1
topo_community	193	Synthetic Condensate 000188	0	0	1	48	2	0	0	1
topo_community	193	+TIP	0	0	1	48	2	0	0	1
topo_community	193	U-body	0	0	1	48	2	0	0	1
topo_community	193	Synthetic Condensate 000091	0	0	1	48	1	0	0	1
topo_community	193	Synthetic Condensate 000342	0	0	1	48	2	0	0	1
topo_community	193	SOSS-INTAC Condensate	0	0	1	48	5	0	0	1
topo_community	193	PB-like Assembly	0	0	1	48	3	0	0	1
topo_community	193	MARDO	0	0	1	48	1	0	0	1
topo_community	193	focal adhesion (FA) condensate	0	0	1	48	2	0	0	1
topo_community	193	STING phase-separator	0	0	1	48	2	0	0	1
topo_community	193	Synthetic Condensate 000199	0	0	1	48	1	0	0	1
topo_community	193	cGAS foci	0	0	1	48	3	0	0	1
topo_community	193	Synthetic Condensate 000275	0	0	1	48	1	0	0	1
topo_community	193	Synthetic Condensate 000277	0	0	1	48	2	0	0	1
topo_community	193	GW-body	0	0	1	48	3	0	0	1
topo_community	193	Chromatoid body	0	0	1	48	5	0	0	1
topo_community	193	Synthetic Condensate 000278	0	0	1	48	1	0	0	1
topo_community	193	NP bodies	0	0	1	48	1	0	0	1
topo_community	193	Synthetic Condensate 000093	0	0	1	48	1	0	0	1
topo_community	193	Cleavage body	0	0	1	48	2	0	0	1
topo_community	193	DDX1 body	0	0	1	48	1	0	0	1
topo_community	193	TopBP1 condensate	0	0	1	48	1	0	0	1
topo_community	193	Synthetic Condensate 000118	0	0	1	48	1	0	0	1
topo_community	193	Synthetic Condensate 000298	0	0	1	48	1	0	0	1
topo_community	193	Pericentriolar compartment	0	0	1	48	1	0	0	1
topo_community	193	Synthetic Condensate 000047	0	0	1	48	1	0	0	1
topo_community	193	IFN-I transcriptional condensate	0	0	1	48	1	0	0	1
topo_community	193	Balbiani body	0	0	1	48	2	0	0	1
topo_community	193	IMC (intermitochondrial cement)	0	0	1	48	1	0	0	1
topo_community	193	Synthetic Condensate 000101	0	0	1	48	1	0	0	1
topo_community	193	Inflammasome	0	0	1	48	1	0	0	1
topo_community	193	TRIM45 bodies	0	0	1	48	1	0	0	1
topo_community	193	Synthetic Condensate 000173	0	0	1	48	1	0	0	1
topo_community	193	FATZ-1 condensate	0	0	1	48	1	0	0	1
topo_community	193	Nuage	0	0	1	48	1	0	0	1
topo_community	193	Synthetic Condensate 000153	0	0	1	48	1	0	0	1
topo_community	193	Synthetic Condensate 000330	0	0	1	48	1	0	0	1
topo_community	193	Synthetic Condensate 000347	0	0	1	48	1	0	0	1
topo_community	193	Ubqln puncta	0	0	1	48	3	0	0	1
topo_community	193	Synthetic Condensate 000233	0	0	1	48	1	0	0	1
topo_community	193	Synthetic Condensate 000244	0	0	1	48	1	0	0	1
topo_community	193	Synthetic Condensate 000229	0	0	1	48	1	0	0	1
topo_community	193	Synthetic Condensate 000237	0	0	1	48	1	0	0	1
topo_community	193	Synthetic Condensate 000243	0	0	1	48	1	0	0	1
topo_community	193	Synthetic Condensate 000231	0	0	1	48	1	0	0	1
topo_community	193	Synthetic Condensate 000128	0	0	1	48	1	0	0	1
topo_community	193	LANA body	0	0	1	48	1	0	0	1
topo_community	193	Synthetic Condensate 000085	0	0	1	48	1	0	0	1
topo_community	193	miRISC condensate	0	0	1	48	2	0	0	1
topo_community	193	Synthetic Condensate 000379	0	0	1	48	1	0	0	1
topo_community	193	ATG4B condensate	0	0	1	48	1	0	0	1
topo_community	60	Presynaptic clusters and postsynaptic densities	12	3.59425535651199	0.000596565572816451	45	1082	0.266666666666667	0.011090573012939	0.577803728111328
topo_community	60	Stress granule	1	0.260118542912545	0.262309350004526	45	937	0.0222222222222222	0.00106723585912487	1
topo_community	60	Nucleolus	5	1.21321261893315	0.608076039299799	45	1093	0.111111111111111	0.00457456541628545	1
topo_community	60	P-body	0	0	0.111982752352098	45	669	0	0	1
topo_community	60	Assemblysome	0	0	1	45	1	0	0	1
topo_community	60	Sint speckle	0	0	1	45	4	0	0	1
topo_community	60	Nuclear pore complex	0	0	1	45	23	0	0	1
topo_community	60	Centrosome	0	0	0.413617719716721	45	430	0	0	1
topo_community	60	PcG body	0	0	1	45	12	0	0	1
topo_community	60	Nuclear speckle	0	0	1	45	172	0	0	1
topo_community	60	Transcription Elongation Condensate	0	0	1	45	7	0	0	1
topo_community	60	PML body	0	0	0.40435574809691	45	370	0	0	1
topo_community	60	Signaling cluster	0	0	1	45	22	0	0	1
topo_community	60	Synthetic Condensate 000017	0	0	1	45	2	0	0	1
topo_community	60	mtRNA granule	0	0	1	45	37	0	0	1
topo_community	60	Pericentriolar matrix	0	0	1	45	3	0	0	1
topo_community	60	Synthetic Condensate 000359	0	0	1	45	1	0	0	1
topo_community	60	Synthetic Condensate 000371	0	0	1	45	2	0	0	1
topo_community	60	Cajal body	0	0	1	45	65	0	0	1
topo_community	60	Dense Fibrillar Component	0	0	1	45	8	0	0	1
topo_community	60	Synthetic Condensate 000222	0	0	1	45	1	0	0	1
topo_community	60	Germ granule	0	0	1	45	2	0	0	1
topo_community	60	cBAF condensate	0	0	1	45	4	0	0	1
topo_community	60	Synthetic Condensate 000351	0	0	1	45	2	0	0	1
topo_community	60	DVL2 condensates	0	0	1	45	1	0	0	1
topo_community	60	Dishevelled condensate	0	0	1	45	1	0	0	1
topo_community	60	Synthetic Condensate 000292	0	0	1	45	3	0	0	1
topo_community	60	Synthetic Condensate 000352	0	0	1	45	2	0	0	1
topo_community	60	Synthetic Condensate 000353	0	0	1	45	2	0	0	1
topo_community	60	Synthetic Condensate 000090	0	0	1	45	1	0	0	1
topo_community	60	Synthetic Condensate 000257	0	0	1	45	2	0	0	1
topo_community	60	ERES	0	0	1	45	7	0	0	1
topo_community	60	Enhancer cluster	0	0	1	45	1	0	0	1
topo_community	60	Purinosome	0	0	1	45	3	0	0	1
topo_community	60	Synthetic Condensate 000297	0	0	1	45	2	0	0	1
topo_community	60	Beta-Catenin Destruction Complex	0	0	1	45	6	0	0	1
topo_community	60	DNA damage foci	0	0	1	45	22	0	0	1
topo_community	60	IMP1 RNP granule	0	0	1	45	36	0	0	1
topo_community	60	Paraspeckle	0	0	1	45	51	0	0	1
topo_community	60	Synthetic Condensate 000326	0	0	1	45	14	0	0	1
topo_community	60	Synthetic Condensate 000325	0	0	1	45	13	0	0	1
topo_community	60	ORC1 bodies	0	0	1	45	5	0	0	1
topo_community	60	Synthetic Condensate 000310	0	0	1	45	14	0	0	1
topo_community	60	T-cell signalosome	0	0	1	45	3	0	0	1
topo_community	60	Leucocyte nuclear body	0	0	1	45	20	0	0	1
topo_community	60	Synthetic Condensate 000131	0	0	1	45	2	0	0	1
topo_community	60	Synthetic Condensate 000119	0	0	1	45	1	0	0	1
topo_community	60	Synthetic Condensate 000129	0	0	1	45	2	0	0	1
topo_community	60	SPOP/DAXX body	0	0	1	45	2	0	0	1
topo_community	60	Synthetic Condensate 000071	0	0	1	45	1	0	0	1
topo_community	60	Synthetic Condensate 000078	0	0	1	45	1	0	0	1
topo_community	60	Synthetic Condensate 000158	0	0	1	45	2	0	0	1
topo_community	60	Synthetic Condensate 000168	0	0	1	45	2	0	0	1
topo_community	60	Synthetic Condensate 000287	0	0	1	45	2	0	0	1
topo_community	60	Synthetic Condensate 000208	0	0	1	45	1	0	0	1
topo_community	60	Synthetic Condensate 000207	0	0	1	45	1	0	0	1
topo_community	60	TAZ Condensate	0	0	1	45	8	0	0	1
topo_community	60	Transcriptional condensate	0	0	1	45	34	0	0	1
topo_community	60	eIF5B granules	0	0	1	45	1	0	0	1
topo_community	60	Synthetic Condensate 000170	0	0	1	45	2	0	0	1
topo_community	60	BRD4 condensate	0	0	1	45	2	0	0	1
topo_community	60	Synthetic Condensate 000182	0	0	1	45	1	0	0	1
topo_community	60	Peri-nucleolar condensate	0	0	1	45	2	0	0	1
topo_community	60	c‐Maf condensates	0	0	1	45	3	0	0	1
topo_community	60	Synthetic Condensate 000309	0	0	1	45	2	0	0	1
topo_community	60	Synthetic Condensate 000043	0	0	1	45	2	0	0	1
topo_community	60	Synthetic Condensate 000045	0	0	1	45	3	0	0	1
topo_community	60	Synthetic Condensate 000079	0	0	1	45	2	0	0	1
topo_community	60	SMN-Rpp20 complex	0	0	1	45	1	0	0	1
topo_community	60	Synthetic Condensate 000165	0	0	1	45	2	0	0	1
topo_community	60	Slit diaphragm condensate	0	0	1	45	3	0	0	1
topo_community	60	ArgBP2 dendritic spine condensate	0	0	1	45	1	0	0	1
topo_community	60	SCOTIN condensate	0	0	1	45	2	0	0	1
topo_community	60	Synthetic Condensate 000368	0	0	1	45	1	0	0	1
topo_community	60	Junctional condensate	0	0	1	45	3	0	0	1
topo_community	60	BAG2	0	0	1	45	1	0	0	1
topo_community	60	Hippo signalosome	0	0	1	45	7	0	0	1
topo_community	60	Synthetic Condensate 000280	0	0	1	45	2	0	0	1
topo_community	60	Synthetic Condensate 000382	0	0	1	45	1	0	0	1
topo_community	60	Synthetic Condensate 000003	0	0	1	45	3	0	0	1
topo_community	60	Synthetic Condensate 000039	0	0	1	45	2	0	0	1
topo_community	60	Synthetic Condensate 000036	0	0	1	45	2	0	0	1
topo_community	60	Synthetic Condensate 000320	0	0	1	45	2	0	0	1
topo_community	60	Synthetic Condensate 000187	0	0	1	45	2	0	0	1
topo_community	60	Synthetic Condensate 000174	0	0	1	45	1	0	0	1
topo_community	60	Synthetic Condensate 000274	0	0	1	45	2	0	0	1
topo_community	60	53BP1 Mitotic Stress Body (MSBs)	0	0	1	45	3	0	0	1
topo_community	60	Rapsn condensate	0	0	1	45	6	0	0	1
topo_community	60	Synthetic Condensate 000305	0	0	1	45	1	0	0	1
topo_community	60	Ferritin-NCOA4 condensate	0	0	1	45	3	0	0	1
topo_community	60	Synthetic Condensate 000204	0	0	1	45	2	0	0	1
topo_community	60	Synthetic Condensate 000184	0	0	1	45	1	0	0	1
topo_community	60	MegaTrans enhancer complex	0	0	1	45	2	0	0	1
topo_community	60	Synthetic Condensate 000331	0	0	1	45	2	0	0	1
topo_community	60	Synthetic Condensate 000125	0	0	1	45	1	0	0	1
topo_community	60	Synthetic Condensate 000386	0	0	1	45	1	0	0	1
topo_community	60	Nuclear body	0	0	1	45	4	0	0	1
topo_community	60	Synthetic Condensate 000191	0	0	1	45	1	0	0	1
topo_community	60	Synthetic Condensate 000195	0	0	1	45	2	0	0	1
topo_community	60	CEBPZ condensates	0	0	1	45	3	0	0	1
topo_community	60	Synthetic Condensate 000143	0	0	1	45	1	0	0	1
topo_community	60	Synthetic Condensate 000177	0	0	1	45	2	0	0	1
topo_community	60	A-bodies	0	0	1	45	2	0	0	1
topo_community	60	p62-dependent P-bodies (pd-PBs)	0	0	1	45	6	0	0	1
topo_community	60	inclusion body-associated granule (IBAG)	0	0	1	45	5	0	0	1
topo_community	60	Synthetic Condensate 000052	0	0	1	45	2	0	0	1
topo_community	60	Synthetic Condensate 000061	0	0	1	45	2	0	0	1
topo_community	60	Synthetic Condensate 000049	0	0	1	45	2	0	0	1
topo_community	60	Synthetic Condensate 000044	0	0	1	45	1	0	0	1
topo_community	60	Granular component	0	0	1	45	1	0	0	1
topo_community	60	Synthetic Condensate 000051	0	0	1	45	1	0	0	1
topo_community	60	α-synuclein condensates	0	0	1	45	3	0	0	1
topo_community	60	Synthetic Condensate 000251	0	0	1	45	1	0	0	1
topo_community	60	Synthetic Condensate 000301	0	0	1	45	1	0	0	1
topo_community	60	Synthetic Condensate 000373	0	0	1	45	6	0	0	1
topo_community	60	RdRp condensates	0	0	1	45	1	0	0	1
topo_community	60	SGF29 condensate	0	0	1	45	3	0	0	1
topo_community	60	RPSA-VIM-ENO Condensate	0	0	1	45	1	0	0	1
topo_community	60	Viral Factory	0	0	1	45	1	0	0	1
topo_community	60	Synthetic Condensate 000262	0	0	1	45	1	0	0	1
topo_community	60	Sam68 nuclear body	0	0	1	45	12	0	0	1
topo_community	60	Synthetic Condensate 000281	0	0	1	45	7	0	0	1
topo_community	60	Synthetic Condensate 000272	0	0	1	45	3	0	0	1
topo_community	60	Synthetic Condensate 000319	0	0	1	45	4	0	0	1
topo_community	60	DHX9 Stress Granules	0	0	1	45	12	0	0	1
topo_community	60	Synthetic Condensate 000295	0	0	1	45	2	0	0	1
topo_community	60	Synthetic Condensate 000270	0	0	1	45	4	0	0	1
topo_community	60	Synthetic Condensate 000381	0	0	1	45	1	0	0	1
topo_community	60	PARP1-DNA condensate	0	0	1	45	3	0	0	1
topo_community	60	Synthetic Condensate 000072	0	0	1	45	2	0	0	1
topo_community	60	Synthetic Condensate 000096	0	0	1	45	3	0	0	1
topo_community	60	Synthetic Condensate 000070	0	0	1	45	2	0	0	1
topo_community	60	Anisosome	0	0	1	45	6	0	0	1
topo_community	60	Synthetic Condensate 000155	0	0	1	45	1	0	0	1
topo_community	60	Synthetic Condensate 000186	0	0	1	45	1	0	0	1
topo_community	60	Synthetic Condensate 000189	0	0	1	45	2	0	0	1
topo_community	60	Chromogranin condensates	0	0	1	45	1	0	0	1
topo_community	60	eukaryotic topoisomerase ii	0	0	1	45	1	0	0	1
topo_community	60	Midbody Granule	0	0	1	45	7	0	0	1
topo_community	60	Synthetic Condensate 000375	0	0	1	45	10	0	0	1
topo_community	60	Synthetic Condensate 000334	0	0	1	45	2	0	0	1
topo_community	60	Synthetic Condensate 000040	0	0	1	45	1	0	0	1
topo_community	60	Synthetic Condensate 000176	0	0	1	45	1	0	0	1
topo_community	60	Synthetic Condensate 000307	0	0	1	45	2	0	0	1
topo_community	60	Synthetic Condensate 000110	0	0	1	45	2	0	0	1
topo_community	60	Synthetic Condensate 000112	0	0	1	45	2	0	0	1
topo_community	60	Synthetic Condensate 000121	0	0	1	45	1	0	0	1
topo_community	60	Synthetic Condensate 000083	0	0	1	45	2	0	0	1
topo_community	60	Synthetic Condensate 000367	0	0	1	45	2	0	0	1
topo_community	60	Galectin complex	0	0	1	45	1	0	0	1
topo_community	60	Synthetic Condensate 000089	0	0	1	45	3	0	0	1
topo_community	60	Nuclear stress body	0	0	1	45	6	0	0	1
topo_community	60	Synthetic Condensate 000369	0	0	1	45	2	0	0	1
topo_community	60	Synthetic Condensate 000383	0	0	1	45	2	0	0	1
topo_community	60	Synthetic Condensate 000321	0	0	1	45	1	0	0	1
topo_community	60	Synthetic Condensate 000364	0	0	1	45	2	0	0	1
topo_community	60	Synthetic Condensate 000365	0	0	1	45	2	0	0	1
topo_community	60	Synthetic Condensate 000356	0	0	1	45	2	0	0	1
topo_community	60	Synthetic Condensate 000059	0	0	1	45	1	0	0	1
topo_community	60	Synthetic Condensate 000057	0	0	1	45	2	0	0	1
topo_community	60	Synthetic Condensate 000284	0	0	1	45	2	0	0	1
topo_community	60	Synthetic Condensate 000313	0	0	1	45	1	0	0	1
topo_community	60	Synthetic Condensate 000190	0	0	1	45	1	0	0	1
topo_community	60	Synthetic Condensate 000200	0	0	1	45	2	0	0	1
topo_community	60	senescence-associated nuclear proteasome foci	0	0	1	45	5	0	0	1
topo_community	60	PCBP2 condensates	0	0	1	45	4	0	0	1
topo_community	60	Synthetic Condensate 000027	0	0	1	45	2	0	0	1
topo_community	60	Synthetic Condensate 000004	0	0	1	45	2	0	0	1
topo_community	60	Synthetic Condensate 000024	0	0	1	45	1	0	0	1
topo_community	60	Synthetic Condensate 000023	0	0	1	45	1	0	0	1
topo_community	60	Synthetic Condensate 000032	0	0	1	45	3	0	0	1
topo_community	60	Synthetic Condensate 000034	0	0	1	45	1	0	0	1
topo_community	60	Synthetic Condensate 000029	0	0	1	45	1	0	0	1
topo_community	60	Synthetic Condensate 000048	0	0	1	45	2	0	0	1
topo_community	60	Synthetic Condensate 000030	0	0	1	45	1	0	0	1
topo_community	60	Synthetic Condensate 000053	0	0	1	45	2	0	0	1
topo_community	60	Synthetic Condensate 000033	0	0	1	45	2	0	0	1
topo_community	60	Synthetic Condensate 000050	0	0	1	45	2	0	0	1
topo_community	60	Synthetic Condensate 000269	0	0	1	45	2	0	0	1
topo_community	60	SDC4 exosomal condensate	0	0	1	45	1	0	0	1
topo_community	60	Synthetic Condensate 000025	0	0	1	45	1	0	0	1
topo_community	60	Synthetic Condensate 000350	0	0	1	45	2	0	0	1
topo_community	60	Synthetic Condensate 000088	0	0	1	45	1	0	0	1
topo_community	60	LEF1/Beta-catenin condensate	0	0	1	45	2	0	0	1
topo_community	60	Synthetic Condensate 000259	0	0	1	45	1	0	0	1
topo_community	60	Insulin/IGF-1 signalosomes	0	0	1	45	1	0	0	1
topo_community	60	Synthetic Condensate 000015	0	0	1	45	2	0	0	1
topo_community	60	Synthetic Condensate 000007	0	0	1	45	2	0	0	1
topo_community	60	Synthetic Condensate 000014	0	0	1	45	2	0	0	1
topo_community	60	Synthetic Condensate 000011	0	0	1	45	1	0	0	1
topo_community	60	Neuronal RNP granule	0	0	1	45	15	0	0	1
topo_community	60	Synthetic Condensate 000026	0	0	1	45	2	0	0	1
topo_community	60	Synthetic Condensate 000028	0	0	1	45	1	0	0	1
topo_community	60	Synthetic Condensate 000022	0	0	1	45	1	0	0	1
topo_community	60	Synthetic Condensate 000253	0	0	1	45	2	0	0	1
topo_community	60	Synthetic Condensate 000255	0	0	1	45	3	0	0	1
topo_community	60	Synthetic Condensate 000267	0	0	1	45	1	0	0	1
topo_community	60	Synthetic Condensate 000254	0	0	1	45	1	0	0	1
topo_community	60	Synthetic Condensate 000273	0	0	1	45	1	0	0	1
topo_community	60	Synthetic Condensate 000304	0	0	1	45	1	0	0	1
topo_community	60	Synthetic Condensate 000363	0	0	1	45	4	0	0	1
topo_community	60	Synthetic Condensate 000370	0	0	1	45	3	0	0	1
topo_community	60	Synthetic Condensate 000377	0	0	1	45	1	0	0	1
topo_community	60	Synthetic Condensate 000256	0	0	1	45	1	0	0	1
topo_community	60	Synthetic Condensate 000008	0	0	1	45	1	0	0	1
topo_community	60	Synthetic Condensate 000260	0	0	1	45	3	0	0	1
topo_community	60	Synthetic Condensate 000357	0	0	1	45	2	0	0	1
topo_community	60	Synthetic Condensate 000296	0	0	1	45	2	0	0	1
topo_community	60	Synthetic Condensate 000013	0	0	1	45	1	0	0	1
topo_community	60	Synthetic Condensate 000031	0	0	1	45	1	0	0	1
topo_community	60	Synthetic Condensate 000283	0	0	1	45	3	0	0	1
topo_community	60	Synthetic Condensate 000258	0	0	1	45	2	0	0	1
topo_community	60	α-synnuclein condensates	0	0	1	45	1	0	0	1
topo_community	60	Synthetic Condensate 000140	0	0	1	45	1	0	0	1
topo_community	60	Htt inclusion	0	0	1	45	1	0	0	1
topo_community	60	Synthetic Condensate 000300	0	0	1	45	2	0	0	1
topo_community	60	Heterochromatin	0	0	1	45	2	0	0	1
topo_community	60	Synthetic Condensate 000062	0	0	1	45	1	0	0	1
topo_community	60	Synthetic Condensate 000066	0	0	1	45	2	0	0	1
topo_community	60	Synthetic Condensate 000322	0	0	1	45	2	0	0	1
topo_community	60	Synthetic Condensate 000366	0	0	1	45	2	0	0	1
topo_community	60	Synthetic Condensate 000069	0	0	1	45	2	0	0	1
topo_community	60	Synthetic Condensate 000076	0	0	1	45	2	0	0	1
topo_community	60	Synthetic Condensate 000324	0	0	1	45	14	0	0	1
topo_community	60	NEDD4 condensates	0	0	1	45	3	0	0	1
topo_community	60	TFAP2β condensates	0	0	1	45	2	0	0	1
topo_community	60	Synthetic Condensate 000192	0	0	1	45	2	0	0	1
topo_community	60	Synthetic Condensate 000181	0	0	1	45	1	0	0	1
topo_community	60	Histone Locus Body	0	0	1	45	7	0	0	1
topo_community	60	Proteasome condensate	0	0	1	45	4	0	0	1
topo_community	60	Actin nucleator	0	0	1	45	1	0	0	1
topo_community	60	FXR-driven SARS-CoV-2 condensate	0	0	1	45	3	0	0	1
topo_community	60	Synthetic Condensate 000117	0	0	1	45	1	0	0	1
topo_community	60	Synthetic Condensate 000376	0	0	1	45	1	0	0	1
topo_community	60	SSB condensate	0	0	1	45	1	0	0	1
topo_community	60	Synthetic Condensate 000087	0	0	1	45	1	0	0	1
topo_community	60	TIFA-TRAF6 Condensate	0	0	1	45	6	0	0	1
topo_community	60	Viral factory	0	0	1	45	1	0	0	1
topo_community	60	Synthetic Condensate 000080	0	0	1	45	2	0	0	1
topo_community	60	Tau Condensate	0	0	1	45	2	0	0	1
topo_community	60	YBX1 condensate	0	0	1	45	1	0	0	1
topo_community	60	Synthetic Condensate 000374	0	0	1	45	2	0	0	1
topo_community	60	Synthetic Condensate 000323	0	0	1	45	10	0	0	1
topo_community	60	Synthetic Condensate 000328	0	0	1	45	11	0	0	1
topo_community	60	Synthetic Condensate 000361	0	0	1	45	2	0	0	1
topo_community	60	Row 1-specific tip complex condensates	0	0	1	45	4	0	0	1
topo_community	60	Synthetic Condensate 000063	0	0	1	45	1	0	0	1
topo_community	60	AFAP1-AS1 condensates	0	0	1	45	2	0	0	1
topo_community	60	Synthetic Condensate 000098	0	0	1	45	1	0	0	1
topo_community	60	RBM15 condensate	0	0	1	45	2	0	0	1
topo_community	60	Inclusion body	0	0	1	45	2	0	0	1
topo_community	60	Synthetic Condensate 000288	0	0	1	45	2	0	0	1
topo_community	60	EWS-FLI1	0	0	1	45	2	0	0	1
topo_community	60	Synthetic Condensate 000105	0	0	1	45	1	0	0	1
topo_community	60	Synthetic Condensate 000271	0	0	1	45	1	0	0	1
topo_community	60	Synthetic Condensate 000306	0	0	1	45	1	0	0	1
topo_community	60	Synthetic Condensate 000312	0	0	1	45	1	0	0	1
topo_community	60	EWSR1 condensates	0	0	1	45	1	0	0	1
topo_community	60	Synthetic Condensate 000178	0	0	1	45	1	0	0	1
topo_community	60	Synthetic Condensate 000185	0	0	1	45	2	0	0	1
topo_community	60	Synthetic Condensate 000279	0	0	1	45	2	0	0	1
topo_community	60	Synthetic Condensate 000055	0	0	1	45	1	0	0	1
topo_community	60	Synthetic Condensate 000209	0	0	1	45	2	0	0	1
topo_community	60	Synthetic Condensate 000317	0	0	1	45	2	0	0	1
topo_community	60	TIS granule	0	0	1	45	1	0	0	1
topo_community	60	Golgin condensate	0	0	1	45	7	0	0	1
topo_community	60	Golgi ribbon	0	0	1	45	1	0	0	1
topo_community	60	Cytoplasmic bodies	0	0	1	45	3	0	0	1
topo_community	60	Synthetic Condensate 000058	0	0	1	45	1	0	0	1
topo_community	60	Synthetic Condensate 000179	0	0	1	45	2	0	0	1
topo_community	60	Synthetic Condensate 000232	0	0	1	45	1	0	0	1
topo_community	60	Synthetic Condensate 000215	0	0	1	45	1	0	0	1
topo_community	60	Synthetic Condensate 000302	0	0	1	45	1	0	0	1
topo_community	60	Synthetic Condensate 000349	0	0	1	45	2	0	0	1
topo_community	60	TDP-25 inclusions	0	0	1	45	1	0	0	1
topo_community	60	Synthetic Condensate 000115	0	0	1	45	1	0	0	1
topo_community	60	Arsenite-induced Necrosome	0	0	1	45	3	0	0	1
topo_community	60	SARS-CoV-2 condensate	0	0	1	45	1	0	0	1
topo_community	60	P62 body	0	0	1	45	3	0	0	1
topo_community	60	Synthetic Condensate 000092	0	0	1	45	1	0	0	1
topo_community	60	Synthetic Condensate 000293	0	0	1	45	3	0	0	1
topo_community	60	Synthetic Condensate 000338	0	0	1	45	2	0	0	1
topo_community	60	ORF8/p62 condensate	0	0	1	45	3	0	0	1
topo_community	60	Synthetic Condensate 000362	0	0	1	45	3	0	0	1
topo_community	60	Synthetic Condensate 000107	0	0	1	45	1	0	0	1
topo_community	60	Synthetic Condensate 000291	0	0	1	45	2	0	0	1
topo_community	60	MORC3 nuclear body	0	0	1	45	1	0	0	1
topo_community	60	P62 cluster	0	0	1	45	1	0	0	1
topo_community	60	Synthetic Condensate 000166	0	0	1	45	1	0	0	1
topo_community	60	Euchromatin	0	0	1	45	1	0	0	1
topo_community	60	MEF2D Condensate	0	0	1	45	1	0	0	1
topo_community	60	Synthetic Condensate 000169	0	0	1	45	1	0	0	1
topo_community	60	Synthetic Condensate 000175	0	0	1	45	1	0	0	1
topo_community	60	Synthetic Condensate 000188	0	0	1	45	2	0	0	1
topo_community	60	+TIP	0	0	1	45	2	0	0	1
topo_community	60	U-body	0	0	1	45	2	0	0	1
topo_community	60	Synthetic Condensate 000091	0	0	1	45	1	0	0	1
topo_community	60	Synthetic Condensate 000342	0	0	1	45	2	0	0	1
topo_community	60	SOSS-INTAC Condensate	0	0	1	45	5	0	0	1
topo_community	60	PB-like Assembly	0	0	1	45	3	0	0	1
topo_community	60	MARDO	0	0	1	45	1	0	0	1
topo_community	60	focal adhesion (FA) condensate	0	0	1	45	2	0	0	1
topo_community	60	STING phase-separator	0	0	1	45	2	0	0	1
topo_community	60	Synthetic Condensate 000199	0	0	1	45	1	0	0	1
topo_community	60	cGAS foci	0	0	1	45	3	0	0	1
topo_community	60	Synthetic Condensate 000275	0	0	1	45	1	0	0	1
topo_community	60	Synthetic Condensate 000277	0	0	1	45	2	0	0	1
topo_community	60	GW-body	0	0	1	45	3	0	0	1
topo_community	60	Chromatoid body	0	0	1	45	5	0	0	1
topo_community	60	Synthetic Condensate 000278	0	0	1	45	1	0	0	1
topo_community	60	NP bodies	0	0	1	45	1	0	0	1
topo_community	60	Synthetic Condensate 000093	0	0	1	45	1	0	0	1
topo_community	60	Cleavage body	0	0	1	45	2	0	0	1
topo_community	60	DDX1 body	0	0	1	45	1	0	0	1
topo_community	60	TopBP1 condensate	0	0	1	45	1	0	0	1
topo_community	60	Synthetic Condensate 000118	0	0	1	45	1	0	0	1
topo_community	60	Synthetic Condensate 000298	0	0	1	45	1	0	0	1
topo_community	60	Pericentriolar compartment	0	0	1	45	1	0	0	1
topo_community	60	Synthetic Condensate 000047	0	0	1	45	1	0	0	1
topo_community	60	IFN-I transcriptional condensate	0	0	1	45	1	0	0	1
topo_community	60	Balbiani body	0	0	1	45	2	0	0	1
topo_community	60	IMC (intermitochondrial cement)	0	0	1	45	1	0	0	1
topo_community	60	Synthetic Condensate 000101	0	0	1	45	1	0	0	1
topo_community	60	Inflammasome	0	0	1	45	1	0	0	1
topo_community	60	TRIM45 bodies	0	0	1	45	1	0	0	1
topo_community	60	Synthetic Condensate 000173	0	0	1	45	1	0	0	1
topo_community	60	FATZ-1 condensate	0	0	1	45	1	0	0	1
topo_community	60	Nuage	0	0	1	45	1	0	0	1
topo_community	60	Synthetic Condensate 000153	0	0	1	45	1	0	0	1
topo_community	60	Synthetic Condensate 000330	0	0	1	45	1	0	0	1
topo_community	60	Synthetic Condensate 000347	0	0	1	45	1	0	0	1
topo_community	60	Ubqln puncta	0	0	1	45	3	0	0	1
topo_community	60	Synthetic Condensate 000233	0	0	1	45	1	0	0	1
topo_community	60	Synthetic Condensate 000244	0	0	1	45	1	0	0	1
topo_community	60	Synthetic Condensate 000229	0	0	1	45	1	0	0	1
topo_community	60	Synthetic Condensate 000237	0	0	1	45	1	0	0	1
topo_community	60	Synthetic Condensate 000243	0	0	1	45	1	0	0	1
topo_community	60	Synthetic Condensate 000231	0	0	1	45	1	0	0	1
topo_community	60	Synthetic Condensate 000128	0	0	1	45	1	0	0	1
topo_community	60	LANA body	0	0	1	45	1	0	0	1
topo_community	60	Synthetic Condensate 000085	0	0	1	45	1	0	0	1
topo_community	60	miRISC condensate	0	0	1	45	2	0	0	1
topo_community	60	Synthetic Condensate 000379	0	0	1	45	1	0	0	1
topo_community	60	ATG4B condensate	0	0	1	45	1	0	0	1
topo_community	83	Presynaptic clusters and postsynaptic densities	0	0	1	6	1082	0	0	1
topo_community	83	Stress granule	0	0	1	6	937	0	0	1
topo_community	83	Nucleolus	0	0	1	6	1093	0	0	1
topo_community	83	P-body	0	0	1	6	669	0	0	1
topo_community	83	Assemblysome	0	0	1	6	1	0	0	1
topo_community	83	Sint speckle	0	0	1	6	4	0	0	1
topo_community	83	Nuclear pore complex	0	0	1	6	23	0	0	1
topo_community	83	Centrosome	0	0	1	6	430	0	0	1
topo_community	83	PcG body	0	0	1	6	12	0	0	1
topo_community	83	Nuclear speckle	0	0	1	6	172	0	0	1
topo_community	83	Transcription Elongation Condensate	0	0	1	6	7	0	0	1
topo_community	83	PML body	0	0	1	6	370	0	0	1
topo_community	83	Signaling cluster	0	0	1	6	22	0	0	1
topo_community	83	Synthetic Condensate 000017	0	0	1	6	2	0	0	1
topo_community	83	mtRNA granule	0	0	1	6	37	0	0	1
topo_community	83	Pericentriolar matrix	0	0	1	6	3	0	0	1
topo_community	83	Synthetic Condensate 000359	0	0	1	6	1	0	0	1
topo_community	83	Synthetic Condensate 000371	0	0	1	6	2	0	0	1
topo_community	83	Cajal body	0	0	1	6	65	0	0	1
topo_community	83	Dense Fibrillar Component	0	0	1	6	8	0	0	1
topo_community	83	Synthetic Condensate 000222	0	0	1	6	1	0	0	1
topo_community	83	Germ granule	0	0	1	6	2	0	0	1
topo_community	83	cBAF condensate	0	0	1	6	4	0	0	1
topo_community	83	Synthetic Condensate 000351	0	0	1	6	2	0	0	1
topo_community	83	DVL2 condensates	0	0	1	6	1	0	0	1
topo_community	83	Dishevelled condensate	0	0	1	6	1	0	0	1
topo_community	83	Synthetic Condensate 000292	0	0	1	6	3	0	0	1
topo_community	83	Synthetic Condensate 000352	0	0	1	6	2	0	0	1
topo_community	83	Synthetic Condensate 000353	0	0	1	6	2	0	0	1
topo_community	83	Synthetic Condensate 000090	0	0	1	6	1	0	0	1
topo_community	83	Synthetic Condensate 000257	0	0	1	6	2	0	0	1
topo_community	83	ERES	0	0	1	6	7	0	0	1
topo_community	83	Enhancer cluster	0	0	1	6	1	0	0	1
topo_community	83	Purinosome	0	0	1	6	3	0	0	1
topo_community	83	Synthetic Condensate 000297	0	0	1	6	2	0	0	1
topo_community	83	Beta-Catenin Destruction Complex	0	0	1	6	6	0	0	1
topo_community	83	DNA damage foci	0	0	1	6	22	0	0	1
topo_community	83	IMP1 RNP granule	0	0	1	6	36	0	0	1
topo_community	83	Paraspeckle	0	0	1	6	51	0	0	1
topo_community	83	Synthetic Condensate 000326	0	0	1	6	14	0	0	1
topo_community	83	Synthetic Condensate 000325	0	0	1	6	13	0	0	1
topo_community	83	ORC1 bodies	0	0	1	6	5	0	0	1
topo_community	83	Synthetic Condensate 000310	0	0	1	6	14	0	0	1
topo_community	83	T-cell signalosome	0	0	1	6	3	0	0	1
topo_community	83	Leucocyte nuclear body	0	0	1	6	20	0	0	1
topo_community	83	Synthetic Condensate 000131	0	0	1	6	2	0	0	1
topo_community	83	Synthetic Condensate 000119	0	0	1	6	1	0	0	1
topo_community	83	Synthetic Condensate 000129	0	0	1	6	2	0	0	1
topo_community	83	SPOP/DAXX body	0	0	1	6	2	0	0	1
topo_community	83	Synthetic Condensate 000071	0	0	1	6	1	0	0	1
topo_community	83	Synthetic Condensate 000078	0	0	1	6	1	0	0	1
topo_community	83	Synthetic Condensate 000158	0	0	1	6	2	0	0	1
topo_community	83	Synthetic Condensate 000168	0	0	1	6	2	0	0	1
topo_community	83	Synthetic Condensate 000287	0	0	1	6	2	0	0	1
topo_community	83	Synthetic Condensate 000208	0	0	1	6	1	0	0	1
topo_community	83	Synthetic Condensate 000207	0	0	1	6	1	0	0	1
topo_community	83	TAZ Condensate	0	0	1	6	8	0	0	1
topo_community	83	Transcriptional condensate	0	0	1	6	34	0	0	1
topo_community	83	eIF5B granules	0	0	1	6	1	0	0	1
topo_community	83	Synthetic Condensate 000170	0	0	1	6	2	0	0	1
topo_community	83	BRD4 condensate	0	0	1	6	2	0	0	1
topo_community	83	Synthetic Condensate 000182	0	0	1	6	1	0	0	1
topo_community	83	Peri-nucleolar condensate	0	0	1	6	2	0	0	1
topo_community	83	c‐Maf condensates	0	0	1	6	3	0	0	1
topo_community	83	Synthetic Condensate 000309	0	0	1	6	2	0	0	1
topo_community	83	Synthetic Condensate 000043	0	0	1	6	2	0	0	1
topo_community	83	Synthetic Condensate 000045	0	0	1	6	3	0	0	1
topo_community	83	Synthetic Condensate 000079	0	0	1	6	2	0	0	1
topo_community	83	SMN-Rpp20 complex	0	0	1	6	1	0	0	1
topo_community	83	Synthetic Condensate 000165	0	0	1	6	2	0	0	1
topo_community	83	Slit diaphragm condensate	0	0	1	6	3	0	0	1
topo_community	83	ArgBP2 dendritic spine condensate	0	0	1	6	1	0	0	1
topo_community	83	SCOTIN condensate	0	0	1	6	2	0	0	1
topo_community	83	Synthetic Condensate 000368	0	0	1	6	1	0	0	1
topo_community	83	Junctional condensate	0	0	1	6	3	0	0	1
topo_community	83	BAG2	0	0	1	6	1	0	0	1
topo_community	83	Hippo signalosome	0	0	1	6	7	0	0	1
topo_community	83	Synthetic Condensate 000280	0	0	1	6	2	0	0	1
topo_community	83	Synthetic Condensate 000382	0	0	1	6	1	0	0	1
topo_community	83	Synthetic Condensate 000003	0	0	1	6	3	0	0	1
topo_community	83	Synthetic Condensate 000039	0	0	1	6	2	0	0	1
topo_community	83	Synthetic Condensate 000036	0	0	1	6	2	0	0	1
topo_community	83	Synthetic Condensate 000320	0	0	1	6	2	0	0	1
topo_community	83	Synthetic Condensate 000187	0	0	1	6	2	0	0	1
topo_community	83	Synthetic Condensate 000174	0	0	1	6	1	0	0	1
topo_community	83	Synthetic Condensate 000274	0	0	1	6	2	0	0	1
topo_community	83	53BP1 Mitotic Stress Body (MSBs)	0	0	1	6	3	0	0	1
topo_community	83	Rapsn condensate	0	0	1	6	6	0	0	1
topo_community	83	Synthetic Condensate 000305	0	0	1	6	1	0	0	1
topo_community	83	Ferritin-NCOA4 condensate	0	0	1	6	3	0	0	1
topo_community	83	Synthetic Condensate 000204	0	0	1	6	2	0	0	1
topo_community	83	Synthetic Condensate 000184	0	0	1	6	1	0	0	1
topo_community	83	MegaTrans enhancer complex	0	0	1	6	2	0	0	1
topo_community	83	Synthetic Condensate 000331	0	0	1	6	2	0	0	1
topo_community	83	Synthetic Condensate 000125	0	0	1	6	1	0	0	1
topo_community	83	Synthetic Condensate 000386	0	0	1	6	1	0	0	1
topo_community	83	Nuclear body	0	0	1	6	4	0	0	1
topo_community	83	Synthetic Condensate 000191	0	0	1	6	1	0	0	1
topo_community	83	Synthetic Condensate 000195	0	0	1	6	2	0	0	1
topo_community	83	CEBPZ condensates	0	0	1	6	3	0	0	1
topo_community	83	Synthetic Condensate 000143	0	0	1	6	1	0	0	1
topo_community	83	Synthetic Condensate 000177	0	0	1	6	2	0	0	1
topo_community	83	A-bodies	0	0	1	6	2	0	0	1
topo_community	83	p62-dependent P-bodies (pd-PBs)	0	0	1	6	6	0	0	1
topo_community	83	inclusion body-associated granule (IBAG)	0	0	1	6	5	0	0	1
topo_community	83	Synthetic Condensate 000052	0	0	1	6	2	0	0	1
topo_community	83	Synthetic Condensate 000061	0	0	1	6	2	0	0	1
topo_community	83	Synthetic Condensate 000049	0	0	1	6	2	0	0	1
topo_community	83	Synthetic Condensate 000044	0	0	1	6	1	0	0	1
topo_community	83	Granular component	0	0	1	6	1	0	0	1
topo_community	83	Synthetic Condensate 000051	0	0	1	6	1	0	0	1
topo_community	83	α-synuclein condensates	0	0	1	6	3	0	0	1
topo_community	83	Synthetic Condensate 000251	0	0	1	6	1	0	0	1
topo_community	83	Synthetic Condensate 000301	0	0	1	6	1	0	0	1
topo_community	83	Synthetic Condensate 000373	0	0	1	6	6	0	0	1
topo_community	83	RdRp condensates	0	0	1	6	1	0	0	1
topo_community	83	SGF29 condensate	0	0	1	6	3	0	0	1
topo_community	83	RPSA-VIM-ENO Condensate	0	0	1	6	1	0	0	1
topo_community	83	Viral Factory	0	0	1	6	1	0	0	1
topo_community	83	Synthetic Condensate 000262	0	0	1	6	1	0	0	1
topo_community	83	Sam68 nuclear body	0	0	1	6	12	0	0	1
topo_community	83	Synthetic Condensate 000281	0	0	1	6	7	0	0	1
topo_community	83	Synthetic Condensate 000272	0	0	1	6	3	0	0	1
topo_community	83	Synthetic Condensate 000319	0	0	1	6	4	0	0	1
topo_community	83	DHX9 Stress Granules	0	0	1	6	12	0	0	1
topo_community	83	Synthetic Condensate 000295	0	0	1	6	2	0	0	1
topo_community	83	Synthetic Condensate 000270	0	0	1	6	4	0	0	1
topo_community	83	Synthetic Condensate 000381	0	0	1	6	1	0	0	1
topo_community	83	PARP1-DNA condensate	0	0	1	6	3	0	0	1
topo_community	83	Synthetic Condensate 000072	0	0	1	6	2	0	0	1
topo_community	83	Synthetic Condensate 000096	0	0	1	6	3	0	0	1
topo_community	83	Synthetic Condensate 000070	0	0	1	6	2	0	0	1
topo_community	83	Anisosome	0	0	1	6	6	0	0	1
topo_community	83	Synthetic Condensate 000155	0	0	1	6	1	0	0	1
topo_community	83	Synthetic Condensate 000186	0	0	1	6	1	0	0	1
topo_community	83	Synthetic Condensate 000189	0	0	1	6	2	0	0	1
topo_community	83	Chromogranin condensates	0	0	1	6	1	0	0	1
topo_community	83	eukaryotic topoisomerase ii	0	0	1	6	1	0	0	1
topo_community	83	Midbody Granule	0	0	1	6	7	0	0	1
topo_community	83	Synthetic Condensate 000375	0	0	1	6	10	0	0	1
topo_community	83	Synthetic Condensate 000334	0	0	1	6	2	0	0	1
topo_community	83	Synthetic Condensate 000040	0	0	1	6	1	0	0	1
topo_community	83	Synthetic Condensate 000176	0	0	1	6	1	0	0	1
topo_community	83	Synthetic Condensate 000307	0	0	1	6	2	0	0	1
topo_community	83	Synthetic Condensate 000110	0	0	1	6	2	0	0	1
topo_community	83	Synthetic Condensate 000112	0	0	1	6	2	0	0	1
topo_community	83	Synthetic Condensate 000121	0	0	1	6	1	0	0	1
topo_community	83	Synthetic Condensate 000083	0	0	1	6	2	0	0	1
topo_community	83	Synthetic Condensate 000367	0	0	1	6	2	0	0	1
topo_community	83	Galectin complex	0	0	1	6	1	0	0	1
topo_community	83	Synthetic Condensate 000089	0	0	1	6	3	0	0	1
topo_community	83	Nuclear stress body	0	0	1	6	6	0	0	1
topo_community	83	Synthetic Condensate 000369	0	0	1	6	2	0	0	1
topo_community	83	Synthetic Condensate 000383	0	0	1	6	2	0	0	1
topo_community	83	Synthetic Condensate 000321	0	0	1	6	1	0	0	1
topo_community	83	Synthetic Condensate 000364	0	0	1	6	2	0	0	1
topo_community	83	Synthetic Condensate 000365	0	0	1	6	2	0	0	1
topo_community	83	Synthetic Condensate 000356	0	0	1	6	2	0	0	1
topo_community	83	Synthetic Condensate 000059	0	0	1	6	1	0	0	1
topo_community	83	Synthetic Condensate 000057	0	0	1	6	2	0	0	1
topo_community	83	Synthetic Condensate 000284	0	0	1	6	2	0	0	1
topo_community	83	Synthetic Condensate 000313	0	0	1	6	1	0	0	1
topo_community	83	Synthetic Condensate 000190	0	0	1	6	1	0	0	1
topo_community	83	Synthetic Condensate 000200	0	0	1	6	2	0	0	1
topo_community	83	senescence-associated nuclear proteasome foci	0	0	1	6	5	0	0	1
topo_community	83	PCBP2 condensates	0	0	1	6	4	0	0	1
topo_community	83	Synthetic Condensate 000027	0	0	1	6	2	0	0	1
topo_community	83	Synthetic Condensate 000004	0	0	1	6	2	0	0	1
topo_community	83	Synthetic Condensate 000024	0	0	1	6	1	0	0	1
topo_community	83	Synthetic Condensate 000023	0	0	1	6	1	0	0	1
topo_community	83	Synthetic Condensate 000032	0	0	1	6	3	0	0	1
topo_community	83	Synthetic Condensate 000034	0	0	1	6	1	0	0	1
topo_community	83	Synthetic Condensate 000029	0	0	1	6	1	0	0	1
topo_community	83	Synthetic Condensate 000048	0	0	1	6	2	0	0	1
topo_community	83	Synthetic Condensate 000030	0	0	1	6	1	0	0	1
topo_community	83	Synthetic Condensate 000053	0	0	1	6	2	0	0	1
topo_community	83	Synthetic Condensate 000033	0	0	1	6	2	0	0	1
topo_community	83	Synthetic Condensate 000050	0	0	1	6	2	0	0	1
topo_community	83	Synthetic Condensate 000269	0	0	1	6	2	0	0	1
topo_community	83	SDC4 exosomal condensate	0	0	1	6	1	0	0	1
topo_community	83	Synthetic Condensate 000025	0	0	1	6	1	0	0	1
topo_community	83	Synthetic Condensate 000350	0	0	1	6	2	0	0	1
topo_community	83	Synthetic Condensate 000088	0	0	1	6	1	0	0	1
topo_community	83	LEF1/Beta-catenin condensate	0	0	1	6	2	0	0	1
topo_community	83	Synthetic Condensate 000259	0	0	1	6	1	0	0	1
topo_community	83	Insulin/IGF-1 signalosomes	0	0	1	6	1	0	0	1
topo_community	83	Synthetic Condensate 000015	0	0	1	6	2	0	0	1
topo_community	83	Synthetic Condensate 000007	0	0	1	6	2	0	0	1
topo_community	83	Synthetic Condensate 000014	0	0	1	6	2	0	0	1
topo_community	83	Synthetic Condensate 000011	0	0	1	6	1	0	0	1
topo_community	83	Neuronal RNP granule	0	0	1	6	15	0	0	1
topo_community	83	Synthetic Condensate 000026	0	0	1	6	2	0	0	1
topo_community	83	Synthetic Condensate 000028	0	0	1	6	1	0	0	1
topo_community	83	Synthetic Condensate 000022	0	0	1	6	1	0	0	1
topo_community	83	Synthetic Condensate 000253	0	0	1	6	2	0	0	1
topo_community	83	Synthetic Condensate 000255	0	0	1	6	3	0	0	1
topo_community	83	Synthetic Condensate 000267	0	0	1	6	1	0	0	1
topo_community	83	Synthetic Condensate 000254	0	0	1	6	1	0	0	1
topo_community	83	Synthetic Condensate 000273	0	0	1	6	1	0	0	1
topo_community	83	Synthetic Condensate 000304	0	0	1	6	1	0	0	1
topo_community	83	Synthetic Condensate 000363	0	0	1	6	4	0	0	1
topo_community	83	Synthetic Condensate 000370	0	0	1	6	3	0	0	1
topo_community	83	Synthetic Condensate 000377	0	0	1	6	1	0	0	1
topo_community	83	Synthetic Condensate 000256	0	0	1	6	1	0	0	1
topo_community	83	Synthetic Condensate 000008	0	0	1	6	1	0	0	1
topo_community	83	Synthetic Condensate 000260	0	0	1	6	3	0	0	1
topo_community	83	Synthetic Condensate 000357	0	0	1	6	2	0	0	1
topo_community	83	Synthetic Condensate 000296	0	0	1	6	2	0	0	1
topo_community	83	Synthetic Condensate 000013	0	0	1	6	1	0	0	1
topo_community	83	Synthetic Condensate 000031	0	0	1	6	1	0	0	1
topo_community	83	Synthetic Condensate 000283	0	0	1	6	3	0	0	1
topo_community	83	Synthetic Condensate 000258	0	0	1	6	2	0	0	1
topo_community	83	α-synnuclein condensates	0	0	1	6	1	0	0	1
topo_community	83	Synthetic Condensate 000140	0	0	1	6	1	0	0	1
topo_community	83	Htt inclusion	0	0	1	6	1	0	0	1
topo_community	83	Synthetic Condensate 000300	0	0	1	6	2	0	0	1
topo_community	83	Heterochromatin	0	0	1	6	2	0	0	1
topo_community	83	Synthetic Condensate 000062	0	0	1	6	1	0	0	1
topo_community	83	Synthetic Condensate 000066	0	0	1	6	2	0	0	1
topo_community	83	Synthetic Condensate 000322	0	0	1	6	2	0	0	1
topo_community	83	Synthetic Condensate 000366	0	0	1	6	2	0	0	1
topo_community	83	Synthetic Condensate 000069	0	0	1	6	2	0	0	1
topo_community	83	Synthetic Condensate 000076	0	0	1	6	2	0	0	1
topo_community	83	Synthetic Condensate 000324	0	0	1	6	14	0	0	1
topo_community	83	NEDD4 condensates	0	0	1	6	3	0	0	1
topo_community	83	TFAP2β condensates	0	0	1	6	2	0	0	1
topo_community	83	Synthetic Condensate 000192	0	0	1	6	2	0	0	1
topo_community	83	Synthetic Condensate 000181	0	0	1	6	1	0	0	1
topo_community	83	Histone Locus Body	0	0	1	6	7	0	0	1
topo_community	83	Proteasome condensate	0	0	1	6	4	0	0	1
topo_community	83	Actin nucleator	0	0	1	6	1	0	0	1
topo_community	83	FXR-driven SARS-CoV-2 condensate	0	0	1	6	3	0	0	1
topo_community	83	Synthetic Condensate 000117	0	0	1	6	1	0	0	1
topo_community	83	Synthetic Condensate 000376	0	0	1	6	1	0	0	1
topo_community	83	SSB condensate	0	0	1	6	1	0	0	1
topo_community	83	Synthetic Condensate 000087	0	0	1	6	1	0	0	1
topo_community	83	TIFA-TRAF6 Condensate	0	0	1	6	6	0	0	1
topo_community	83	Viral factory	0	0	1	6	1	0	0	1
topo_community	83	Synthetic Condensate 000080	0	0	1	6	2	0	0	1
topo_community	83	Tau Condensate	0	0	1	6	2	0	0	1
topo_community	83	YBX1 condensate	0	0	1	6	1	0	0	1
topo_community	83	Synthetic Condensate 000374	0	0	1	6	2	0	0	1
topo_community	83	Synthetic Condensate 000323	0	0	1	6	10	0	0	1
topo_community	83	Synthetic Condensate 000328	0	0	1	6	11	0	0	1
topo_community	83	Synthetic Condensate 000361	0	0	1	6	2	0	0	1
topo_community	83	Row 1-specific tip complex condensates	0	0	1	6	4	0	0	1
topo_community	83	Synthetic Condensate 000063	0	0	1	6	1	0	0	1
topo_community	83	AFAP1-AS1 condensates	0	0	1	6	2	0	0	1
topo_community	83	Synthetic Condensate 000098	0	0	1	6	1	0	0	1
topo_community	83	RBM15 condensate	0	0	1	6	2	0	0	1
topo_community	83	Inclusion body	0	0	1	6	2	0	0	1
topo_community	83	Synthetic Condensate 000288	0	0	1	6	2	0	0	1
topo_community	83	EWS-FLI1	0	0	1	6	2	0	0	1
topo_community	83	Synthetic Condensate 000105	0	0	1	6	1	0	0	1
topo_community	83	Synthetic Condensate 000271	0	0	1	6	1	0	0	1
topo_community	83	Synthetic Condensate 000306	0	0	1	6	1	0	0	1
topo_community	83	Synthetic Condensate 000312	0	0	1	6	1	0	0	1
topo_community	83	EWSR1 condensates	0	0	1	6	1	0	0	1
topo_community	83	Synthetic Condensate 000178	0	0	1	6	1	0	0	1
topo_community	83	Synthetic Condensate 000185	0	0	1	6	2	0	0	1
topo_community	83	Synthetic Condensate 000279	0	0	1	6	2	0	0	1
topo_community	83	Synthetic Condensate 000055	0	0	1	6	1	0	0	1
topo_community	83	Synthetic Condensate 000209	0	0	1	6	2	0	0	1
topo_community	83	Synthetic Condensate 000317	0	0	1	6	2	0	0	1
topo_community	83	TIS granule	0	0	1	6	1	0	0	1
topo_community	83	Golgin condensate	0	0	1	6	7	0	0	1
topo_community	83	Golgi ribbon	0	0	1	6	1	0	0	1
topo_community	83	Cytoplasmic bodies	0	0	1	6	3	0	0	1
topo_community	83	Synthetic Condensate 000058	0	0	1	6	1	0	0	1
topo_community	83	Synthetic Condensate 000179	0	0	1	6	2	0	0	1
topo_community	83	Synthetic Condensate 000232	0	0	1	6	1	0	0	1
topo_community	83	Synthetic Condensate 000215	0	0	1	6	1	0	0	1
topo_community	83	Synthetic Condensate 000302	0	0	1	6	1	0	0	1
topo_community	83	Synthetic Condensate 000349	0	0	1	6	2	0	0	1
topo_community	83	TDP-25 inclusions	0	0	1	6	1	0	0	1
topo_community	83	Synthetic Condensate 000115	0	0	1	6	1	0	0	1
topo_community	83	Arsenite-induced Necrosome	0	0	1	6	3	0	0	1
topo_community	83	SARS-CoV-2 condensate	0	0	1	6	1	0	0	1
topo_community	83	P62 body	0	0	1	6	3	0	0	1
topo_community	83	Synthetic Condensate 000092	0	0	1	6	1	0	0	1
topo_community	83	Synthetic Condensate 000293	0	0	1	6	3	0	0	1
topo_community	83	Synthetic Condensate 000338	0	0	1	6	2	0	0	1
topo_community	83	ORF8/p62 condensate	0	0	1	6	3	0	0	1
topo_community	83	Synthetic Condensate 000362	0	0	1	6	3	0	0	1
topo_community	83	Synthetic Condensate 000107	0	0	1	6	1	0	0	1
topo_community	83	Synthetic Condensate 000291	0	0	1	6	2	0	0	1
topo_community	83	MORC3 nuclear body	0	0	1	6	1	0	0	1
topo_community	83	P62 cluster	0	0	1	6	1	0	0	1
topo_community	83	Synthetic Condensate 000166	0	0	1	6	1	0	0	1
topo_community	83	Euchromatin	0	0	1	6	1	0	0	1
topo_community	83	MEF2D Condensate	0	0	1	6	1	0	0	1
topo_community	83	Synthetic Condensate 000169	0	0	1	6	1	0	0	1
topo_community	83	Synthetic Condensate 000175	0	0	1	6	1	0	0	1
topo_community	83	Synthetic Condensate 000188	0	0	1	6	2	0	0	1
topo_community	83	+TIP	0	0	1	6	2	0	0	1
topo_community	83	U-body	0	0	1	6	2	0	0	1
topo_community	83	Synthetic Condensate 000091	0	0	1	6	1	0	0	1
topo_community	83	Synthetic Condensate 000342	0	0	1	6	2	0	0	1
topo_community	83	SOSS-INTAC Condensate	0	0	1	6	5	0	0	1
topo_community	83	PB-like Assembly	0	0	1	6	3	0	0	1
topo_community	83	MARDO	0	0	1	6	1	0	0	1
topo_community	83	focal adhesion (FA) condensate	0	0	1	6	2	0	0	1
topo_community	83	STING phase-separator	0	0	1	6	2	0	0	1
topo_community	83	Synthetic Condensate 000199	0	0	1	6	1	0	0	1
topo_community	83	cGAS foci	0	0	1	6	3	0	0	1
topo_community	83	Synthetic Condensate 000275	0	0	1	6	1	0	0	1
topo_community	83	Synthetic Condensate 000277	0	0	1	6	2	0	0	1
topo_community	83	GW-body	0	0	1	6	3	0	0	1
topo_community	83	Chromatoid body	0	0	1	6	5	0	0	1
topo_community	83	Synthetic Condensate 000278	0	0	1	6	1	0	0	1
topo_community	83	NP bodies	0	0	1	6	1	0	0	1
topo_community	83	Synthetic Condensate 000093	0	0	1	6	1	0	0	1
topo_community	83	Cleavage body	0	0	1	6	2	0	0	1
topo_community	83	DDX1 body	0	0	1	6	1	0	0	1
topo_community	83	TopBP1 condensate	0	0	1	6	1	0	0	1
topo_community	83	Synthetic Condensate 000118	0	0	1	6	1	0	0	1
topo_community	83	Synthetic Condensate 000298	0	0	1	6	1	0	0	1
topo_community	83	Pericentriolar compartment	0	0	1	6	1	0	0	1
topo_community	83	Synthetic Condensate 000047	0	0	1	6	1	0	0	1
topo_community	83	IFN-I transcriptional condensate	0	0	1	6	1	0	0	1
topo_community	83	Balbiani body	0	0	1	6	2	0	0	1
topo_community	83	IMC (intermitochondrial cement)	0	0	1	6	1	0	0	1
topo_community	83	Synthetic Condensate 000101	0	0	1	6	1	0	0	1
topo_community	83	Inflammasome	0	0	1	6	1	0	0	1
topo_community	83	TRIM45 bodies	0	0	1	6	1	0	0	1
topo_community	83	Synthetic Condensate 000173	0	0	1	6	1	0	0	1
topo_community	83	FATZ-1 condensate	0	0	1	6	1	0	0	1
topo_community	83	Nuage	0	0	1	6	1	0	0	1
topo_community	83	Synthetic Condensate 000153	0	0	1	6	1	0	0	1
topo_community	83	Synthetic Condensate 000330	0	0	1	6	1	0	0	1
topo_community	83	Synthetic Condensate 000347	0	0	1	6	1	0	0	1
topo_community	83	Ubqln puncta	0	0	1	6	3	0	0	1
topo_community	83	Synthetic Condensate 000233	0	0	1	6	1	0	0	1
topo_community	83	Synthetic Condensate 000244	0	0	1	6	1	0	0	1
topo_community	83	Synthetic Condensate 000229	0	0	1	6	1	0	0	1
topo_community	83	Synthetic Condensate 000237	0	0	1	6	1	0	0	1
topo_community	83	Synthetic Condensate 000243	0	0	1	6	1	0	0	1
topo_community	83	Synthetic Condensate 000231	0	0	1	6	1	0	0	1
topo_community	83	Synthetic Condensate 000128	0	0	1	6	1	0	0	1
topo_community	83	LANA body	0	0	1	6	1	0	0	1
topo_community	83	Synthetic Condensate 000085	0	0	1	6	1	0	0	1
topo_community	83	miRISC condensate	0	0	1	6	2	0	0	1
topo_community	83	Synthetic Condensate 000379	0	0	1	6	1	0	0	1
topo_community	83	ATG4B condensate	0	0	1	6	1	0	0	1
topo_community	208	Presynaptic clusters and postsynaptic densities	0	0	0.170869592416039	27	1082	0	0	1
topo_community	208	Stress granule	0	0	0.164875151183237	27	937	0	0	1
topo_community	208	Nucleolus	1	0.372450036832806	0.509122683557833	27	1093	0.037037037037037	0.000914913083257091	1
topo_community	208	P-body	0	0	0.402167161505181	27	669	0	0	1
topo_community	208	Assemblysome	0	0	1	27	1	0	0	1
topo_community	208	Sint speckle	0	0	1	27	4	0	0	1
topo_community	208	Nuclear pore complex	0	0	1	27	23	0	0	1
topo_community	208	Centrosome	1	1.00744127030465	1	27	430	0.037037037037037	0.00232558139534884	1
topo_community	208	PcG body	0	0	1	27	12	0	0	1
topo_community	208	Nuclear speckle	0	0	1	27	172	0	0	1
topo_community	208	Transcription Elongation Condensate	0	0	1	27	7	0	0	1
topo_community	208	PML body	0	0	1	27	370	0	0	1
topo_community	208	Signaling cluster	0	0	1	27	22	0	0	1
topo_community	208	Synthetic Condensate 000017	0	0	1	27	2	0	0	1
topo_community	208	mtRNA granule	0	0	1	27	37	0	0	1
topo_community	208	Pericentriolar matrix	0	0	1	27	3	0	0	1
topo_community	208	Synthetic Condensate 000359	0	0	1	27	1	0	0	1
topo_community	208	Synthetic Condensate 000371	0	0	1	27	2	0	0	1
topo_community	208	Cajal body	0	0	1	27	65	0	0	1
topo_community	208	Dense Fibrillar Component	0	0	1	27	8	0	0	1
topo_community	208	Synthetic Condensate 000222	0	0	1	27	1	0	0	1
topo_community	208	Germ granule	0	0	1	27	2	0	0	1
topo_community	208	cBAF condensate	0	0	1	27	4	0	0	1
topo_community	208	Synthetic Condensate 000351	0	0	1	27	2	0	0	1
topo_community	208	DVL2 condensates	0	0	1	27	1	0	0	1
topo_community	208	Dishevelled condensate	0	0	1	27	1	0	0	1
topo_community	208	Synthetic Condensate 000292	0	0	1	27	3	0	0	1
topo_community	208	Synthetic Condensate 000352	0	0	1	27	2	0	0	1
topo_community	208	Synthetic Condensate 000353	0	0	1	27	2	0	0	1
topo_community	208	Synthetic Condensate 000090	0	0	1	27	1	0	0	1
topo_community	208	Synthetic Condensate 000257	0	0	1	27	2	0	0	1
topo_community	208	ERES	0	0	1	27	7	0	0	1
topo_community	208	Enhancer cluster	0	0	1	27	1	0	0	1
topo_community	208	Purinosome	0	0	1	27	3	0	0	1
topo_community	208	Synthetic Condensate 000297	0	0	1	27	2	0	0	1
topo_community	208	Beta-Catenin Destruction Complex	0	0	1	27	6	0	0	1
topo_community	208	DNA damage foci	0	0	1	27	22	0	0	1
topo_community	208	IMP1 RNP granule	0	0	1	27	36	0	0	1
topo_community	208	Paraspeckle	0	0	1	27	51	0	0	1
topo_community	208	Synthetic Condensate 000326	0	0	1	27	14	0	0	1
topo_community	208	Synthetic Condensate 000325	0	0	1	27	13	0	0	1
topo_community	208	ORC1 bodies	0	0	1	27	5	0	0	1
topo_community	208	Synthetic Condensate 000310	0	0	1	27	14	0	0	1
topo_community	208	T-cell signalosome	0	0	1	27	3	0	0	1
topo_community	208	Leucocyte nuclear body	0	0	1	27	20	0	0	1
topo_community	208	Synthetic Condensate 000131	0	0	1	27	2	0	0	1
topo_community	208	Synthetic Condensate 000119	0	0	1	27	1	0	0	1
topo_community	208	Synthetic Condensate 000129	0	0	1	27	2	0	0	1
topo_community	208	SPOP/DAXX body	0	0	1	27	2	0	0	1
topo_community	208	Synthetic Condensate 000071	0	0	1	27	1	0	0	1
topo_community	208	Synthetic Condensate 000078	0	0	1	27	1	0	0	1
topo_community	208	Synthetic Condensate 000158	0	0	1	27	2	0	0	1
topo_community	208	Synthetic Condensate 000168	0	0	1	27	2	0	0	1
topo_community	208	Synthetic Condensate 000287	0	0	1	27	2	0	0	1
topo_community	208	Synthetic Condensate 000208	0	0	1	27	1	0	0	1
topo_community	208	Synthetic Condensate 000207	0	0	1	27	1	0	0	1
topo_community	208	TAZ Condensate	0	0	1	27	8	0	0	1
topo_community	208	Transcriptional condensate	0	0	1	27	34	0	0	1
topo_community	208	eIF5B granules	0	0	1	27	1	0	0	1
topo_community	208	Synthetic Condensate 000170	0	0	1	27	2	0	0	1
topo_community	208	BRD4 condensate	0	0	1	27	2	0	0	1
topo_community	208	Synthetic Condensate 000182	0	0	1	27	1	0	0	1
topo_community	208	Peri-nucleolar condensate	0	0	1	27	2	0	0	1
topo_community	208	c‐Maf condensates	0	0	1	27	3	0	0	1
topo_community	208	Synthetic Condensate 000309	0	0	1	27	2	0	0	1
topo_community	208	Synthetic Condensate 000043	0	0	1	27	2	0	0	1
topo_community	208	Synthetic Condensate 000045	0	0	1	27	3	0	0	1
topo_community	208	Synthetic Condensate 000079	0	0	1	27	2	0	0	1
topo_community	208	SMN-Rpp20 complex	0	0	1	27	1	0	0	1
topo_community	208	Synthetic Condensate 000165	0	0	1	27	2	0	0	1
topo_community	208	Slit diaphragm condensate	0	0	1	27	3	0	0	1
topo_community	208	ArgBP2 dendritic spine condensate	0	0	1	27	1	0	0	1
topo_community	208	SCOTIN condensate	0	0	1	27	2	0	0	1
topo_community	208	Synthetic Condensate 000368	0	0	1	27	1	0	0	1
topo_community	208	Junctional condensate	0	0	1	27	3	0	0	1
topo_community	208	BAG2	0	0	1	27	1	0	0	1
topo_community	208	Hippo signalosome	0	0	1	27	7	0	0	1
topo_community	208	Synthetic Condensate 000280	0	0	1	27	2	0	0	1
topo_community	208	Synthetic Condensate 000382	0	0	1	27	1	0	0	1
topo_community	208	Synthetic Condensate 000003	0	0	1	27	3	0	0	1
topo_community	208	Synthetic Condensate 000039	0	0	1	27	2	0	0	1
topo_community	208	Synthetic Condensate 000036	0	0	1	27	2	0	0	1
topo_community	208	Synthetic Condensate 000320	0	0	1	27	2	0	0	1
topo_community	208	Synthetic Condensate 000187	0	0	1	27	2	0	0	1
topo_community	208	Synthetic Condensate 000174	0	0	1	27	1	0	0	1
topo_community	208	Synthetic Condensate 000274	0	0	1	27	2	0	0	1
topo_community	208	53BP1 Mitotic Stress Body (MSBs)	0	0	1	27	3	0	0	1
topo_community	208	Rapsn condensate	0	0	1	27	6	0	0	1
topo_community	208	Synthetic Condensate 000305	0	0	1	27	1	0	0	1
topo_community	208	Ferritin-NCOA4 condensate	0	0	1	27	3	0	0	1
topo_community	208	Synthetic Condensate 000204	0	0	1	27	2	0	0	1
topo_community	208	Synthetic Condensate 000184	0	0	1	27	1	0	0	1
topo_community	208	MegaTrans enhancer complex	0	0	1	27	2	0	0	1
topo_community	208	Synthetic Condensate 000331	0	0	1	27	2	0	0	1
topo_community	208	Synthetic Condensate 000125	0	0	1	27	1	0	0	1
topo_community	208	Synthetic Condensate 000386	0	0	1	27	1	0	0	1
topo_community	208	Nuclear body	0	0	1	27	4	0	0	1
topo_community	208	Synthetic Condensate 000191	0	0	1	27	1	0	0	1
topo_community	208	Synthetic Condensate 000195	0	0	1	27	2	0	0	1
topo_community	208	CEBPZ condensates	0	0	1	27	3	0	0	1
topo_community	208	Synthetic Condensate 000143	0	0	1	27	1	0	0	1
topo_community	208	Synthetic Condensate 000177	0	0	1	27	2	0	0	1
topo_community	208	A-bodies	0	0	1	27	2	0	0	1
topo_community	208	p62-dependent P-bodies (pd-PBs)	0	0	1	27	6	0	0	1
topo_community	208	inclusion body-associated granule (IBAG)	0	0	1	27	5	0	0	1
topo_community	208	Synthetic Condensate 000052	0	0	1	27	2	0	0	1
topo_community	208	Synthetic Condensate 000061	0	0	1	27	2	0	0	1
topo_community	208	Synthetic Condensate 000049	0	0	1	27	2	0	0	1
topo_community	208	Synthetic Condensate 000044	0	0	1	27	1	0	0	1
topo_community	208	Granular component	0	0	1	27	1	0	0	1
topo_community	208	Synthetic Condensate 000051	0	0	1	27	1	0	0	1
topo_community	208	α-synuclein condensates	0	0	1	27	3	0	0	1
topo_community	208	Synthetic Condensate 000251	0	0	1	27	1	0	0	1
topo_community	208	Synthetic Condensate 000301	0	0	1	27	1	0	0	1
topo_community	208	Synthetic Condensate 000373	0	0	1	27	6	0	0	1
topo_community	208	RdRp condensates	0	0	1	27	1	0	0	1
topo_community	208	SGF29 condensate	0	0	1	27	3	0	0	1
topo_community	208	RPSA-VIM-ENO Condensate	0	0	1	27	1	0	0	1
topo_community	208	Viral Factory	0	0	1	27	1	0	0	1
topo_community	208	Synthetic Condensate 000262	0	0	1	27	1	0	0	1
topo_community	208	Sam68 nuclear body	0	0	1	27	12	0	0	1
topo_community	208	Synthetic Condensate 000281	0	0	1	27	7	0	0	1
topo_community	208	Synthetic Condensate 000272	0	0	1	27	3	0	0	1
topo_community	208	Synthetic Condensate 000319	0	0	1	27	4	0	0	1
topo_community	208	DHX9 Stress Granules	0	0	1	27	12	0	0	1
topo_community	208	Synthetic Condensate 000295	0	0	1	27	2	0	0	1
topo_community	208	Synthetic Condensate 000270	0	0	1	27	4	0	0	1
topo_community	208	Synthetic Condensate 000381	0	0	1	27	1	0	0	1
topo_community	208	PARP1-DNA condensate	0	0	1	27	3	0	0	1
topo_community	208	Synthetic Condensate 000072	0	0	1	27	2	0	0	1
topo_community	208	Synthetic Condensate 000096	0	0	1	27	3	0	0	1
topo_community	208	Synthetic Condensate 000070	0	0	1	27	2	0	0	1
topo_community	208	Anisosome	0	0	1	27	6	0	0	1
topo_community	208	Synthetic Condensate 000155	0	0	1	27	1	0	0	1
topo_community	208	Synthetic Condensate 000186	0	0	1	27	1	0	0	1
topo_community	208	Synthetic Condensate 000189	0	0	1	27	2	0	0	1
topo_community	208	Chromogranin condensates	0	0	1	27	1	0	0	1
topo_community	208	eukaryotic topoisomerase ii	0	0	1	27	1	0	0	1
topo_community	208	Midbody Granule	0	0	1	27	7	0	0	1
topo_community	208	Synthetic Condensate 000375	0	0	1	27	10	0	0	1
topo_community	208	Synthetic Condensate 000334	0	0	1	27	2	0	0	1
topo_community	208	Synthetic Condensate 000040	0	0	1	27	1	0	0	1
topo_community	208	Synthetic Condensate 000176	0	0	1	27	1	0	0	1
topo_community	208	Synthetic Condensate 000307	0	0	1	27	2	0	0	1
topo_community	208	Synthetic Condensate 000110	0	0	1	27	2	0	0	1
topo_community	208	Synthetic Condensate 000112	0	0	1	27	2	0	0	1
topo_community	208	Synthetic Condensate 000121	0	0	1	27	1	0	0	1
topo_community	208	Synthetic Condensate 000083	0	0	1	27	2	0	0	1
topo_community	208	Synthetic Condensate 000367	0	0	1	27	2	0	0	1
topo_community	208	Galectin complex	0	0	1	27	1	0	0	1
topo_community	208	Synthetic Condensate 000089	0	0	1	27	3	0	0	1
topo_community	208	Nuclear stress body	0	0	1	27	6	0	0	1
topo_community	208	Synthetic Condensate 000369	0	0	1	27	2	0	0	1
topo_community	208	Synthetic Condensate 000383	0	0	1	27	2	0	0	1
topo_community	208	Synthetic Condensate 000321	0	0	1	27	1	0	0	1
topo_community	208	Synthetic Condensate 000364	0	0	1	27	2	0	0	1
topo_community	208	Synthetic Condensate 000365	0	0	1	27	2	0	0	1
topo_community	208	Synthetic Condensate 000356	0	0	1	27	2	0	0	1
topo_community	208	Synthetic Condensate 000059	0	0	1	27	1	0	0	1
topo_community	208	Synthetic Condensate 000057	0	0	1	27	2	0	0	1
topo_community	208	Synthetic Condensate 000284	0	0	1	27	2	0	0	1
topo_community	208	Synthetic Condensate 000313	0	0	1	27	1	0	0	1
topo_community	208	Synthetic Condensate 000190	0	0	1	27	1	0	0	1
topo_community	208	Synthetic Condensate 000200	0	0	1	27	2	0	0	1
topo_community	208	senescence-associated nuclear proteasome foci	0	0	1	27	5	0	0	1
topo_community	208	PCBP2 condensates	0	0	1	27	4	0	0	1
topo_community	208	Synthetic Condensate 000027	0	0	1	27	2	0	0	1
topo_community	208	Synthetic Condensate 000004	0	0	1	27	2	0	0	1
topo_community	208	Synthetic Condensate 000024	0	0	1	27	1	0	0	1
topo_community	208	Synthetic Condensate 000023	0	0	1	27	1	0	0	1
topo_community	208	Synthetic Condensate 000032	0	0	1	27	3	0	0	1
topo_community	208	Synthetic Condensate 000034	0	0	1	27	1	0	0	1
topo_community	208	Synthetic Condensate 000029	0	0	1	27	1	0	0	1
topo_community	208	Synthetic Condensate 000048	0	0	1	27	2	0	0	1
topo_community	208	Synthetic Condensate 000030	0	0	1	27	1	0	0	1
topo_community	208	Synthetic Condensate 000053	0	0	1	27	2	0	0	1
topo_community	208	Synthetic Condensate 000033	0	0	1	27	2	0	0	1
topo_community	208	Synthetic Condensate 000050	0	0	1	27	2	0	0	1
topo_community	208	Synthetic Condensate 000269	0	0	1	27	2	0	0	1
topo_community	208	SDC4 exosomal condensate	0	0	1	27	1	0	0	1
topo_community	208	Synthetic Condensate 000025	0	0	1	27	1	0	0	1
topo_community	208	Synthetic Condensate 000350	0	0	1	27	2	0	0	1
topo_community	208	Synthetic Condensate 000088	0	0	1	27	1	0	0	1
topo_community	208	LEF1/Beta-catenin condensate	0	0	1	27	2	0	0	1
topo_community	208	Synthetic Condensate 000259	0	0	1	27	1	0	0	1
topo_community	208	Insulin/IGF-1 signalosomes	0	0	1	27	1	0	0	1
topo_community	208	Synthetic Condensate 000015	0	0	1	27	2	0	0	1
topo_community	208	Synthetic Condensate 000007	0	0	1	27	2	0	0	1
topo_community	208	Synthetic Condensate 000014	0	0	1	27	2	0	0	1
topo_community	208	Synthetic Condensate 000011	0	0	1	27	1	0	0	1
topo_community	208	Neuronal RNP granule	0	0	1	27	15	0	0	1
topo_community	208	Synthetic Condensate 000026	0	0	1	27	2	0	0	1
topo_community	208	Synthetic Condensate 000028	0	0	1	27	1	0	0	1
topo_community	208	Synthetic Condensate 000022	0	0	1	27	1	0	0	1
topo_community	208	Synthetic Condensate 000253	0	0	1	27	2	0	0	1
topo_community	208	Synthetic Condensate 000255	0	0	1	27	3	0	0	1
topo_community	208	Synthetic Condensate 000267	0	0	1	27	1	0	0	1
topo_community	208	Synthetic Condensate 000254	0	0	1	27	1	0	0	1
topo_community	208	Synthetic Condensate 000273	0	0	1	27	1	0	0	1
topo_community	208	Synthetic Condensate 000304	0	0	1	27	1	0	0	1
topo_community	208	Synthetic Condensate 000363	0	0	1	27	4	0	0	1
topo_community	208	Synthetic Condensate 000370	0	0	1	27	3	0	0	1
topo_community	208	Synthetic Condensate 000377	0	0	1	27	1	0	0	1
topo_community	208	Synthetic Condensate 000256	0	0	1	27	1	0	0	1
topo_community	208	Synthetic Condensate 000008	0	0	1	27	1	0	0	1
topo_community	208	Synthetic Condensate 000260	0	0	1	27	3	0	0	1
topo_community	208	Synthetic Condensate 000357	0	0	1	27	2	0	0	1
topo_community	208	Synthetic Condensate 000296	0	0	1	27	2	0	0	1
topo_community	208	Synthetic Condensate 000013	0	0	1	27	1	0	0	1
topo_community	208	Synthetic Condensate 000031	0	0	1	27	1	0	0	1
topo_community	208	Synthetic Condensate 000283	0	0	1	27	3	0	0	1
topo_community	208	Synthetic Condensate 000258	0	0	1	27	2	0	0	1
topo_community	208	α-synnuclein condensates	0	0	1	27	1	0	0	1
topo_community	208	Synthetic Condensate 000140	0	0	1	27	1	0	0	1
topo_community	208	Htt inclusion	0	0	1	27	1	0	0	1
topo_community	208	Synthetic Condensate 000300	0	0	1	27	2	0	0	1
topo_community	208	Heterochromatin	0	0	1	27	2	0	0	1
topo_community	208	Synthetic Condensate 000062	0	0	1	27	1	0	0	1
topo_community	208	Synthetic Condensate 000066	0	0	1	27	2	0	0	1
topo_community	208	Synthetic Condensate 000322	0	0	1	27	2	0	0	1
topo_community	208	Synthetic Condensate 000366	0	0	1	27	2	0	0	1
topo_community	208	Synthetic Condensate 000069	0	0	1	27	2	0	0	1
topo_community	208	Synthetic Condensate 000076	0	0	1	27	2	0	0	1
topo_community	208	Synthetic Condensate 000324	0	0	1	27	14	0	0	1
topo_community	208	NEDD4 condensates	0	0	1	27	3	0	0	1
topo_community	208	TFAP2β condensates	0	0	1	27	2	0	0	1
topo_community	208	Synthetic Condensate 000192	0	0	1	27	2	0	0	1
topo_community	208	Synthetic Condensate 000181	0	0	1	27	1	0	0	1
topo_community	208	Histone Locus Body	0	0	1	27	7	0	0	1
topo_community	208	Proteasome condensate	0	0	1	27	4	0	0	1
topo_community	208	Actin nucleator	0	0	1	27	1	0	0	1
topo_community	208	FXR-driven SARS-CoV-2 condensate	0	0	1	27	3	0	0	1
topo_community	208	Synthetic Condensate 000117	0	0	1	27	1	0	0	1
topo_community	208	Synthetic Condensate 000376	0	0	1	27	1	0	0	1
topo_community	208	SSB condensate	0	0	1	27	1	0	0	1
topo_community	208	Synthetic Condensate 000087	0	0	1	27	1	0	0	1
topo_community	208	TIFA-TRAF6 Condensate	0	0	1	27	6	0	0	1
topo_community	208	Viral factory	0	0	1	27	1	0	0	1
topo_community	208	Synthetic Condensate 000080	0	0	1	27	2	0	0	1
topo_community	208	Tau Condensate	0	0	1	27	2	0	0	1
topo_community	208	YBX1 condensate	0	0	1	27	1	0	0	1
topo_community	208	Synthetic Condensate 000374	0	0	1	27	2	0	0	1
topo_community	208	Synthetic Condensate 000323	0	0	1	27	10	0	0	1
topo_community	208	Synthetic Condensate 000328	0	0	1	27	11	0	0	1
topo_community	208	Synthetic Condensate 000361	0	0	1	27	2	0	0	1
topo_community	208	Row 1-specific tip complex condensates	0	0	1	27	4	0	0	1
topo_community	208	Synthetic Condensate 000063	0	0	1	27	1	0	0	1
topo_community	208	AFAP1-AS1 condensates	0	0	1	27	2	0	0	1
topo_community	208	Synthetic Condensate 000098	0	0	1	27	1	0	0	1
topo_community	208	RBM15 condensate	0	0	1	27	2	0	0	1
topo_community	208	Inclusion body	0	0	1	27	2	0	0	1
topo_community	208	Synthetic Condensate 000288	0	0	1	27	2	0	0	1
topo_community	208	EWS-FLI1	0	0	1	27	2	0	0	1
topo_community	208	Synthetic Condensate 000105	0	0	1	27	1	0	0	1
topo_community	208	Synthetic Condensate 000271	0	0	1	27	1	0	0	1
topo_community	208	Synthetic Condensate 000306	0	0	1	27	1	0	0	1
topo_community	208	Synthetic Condensate 000312	0	0	1	27	1	0	0	1
topo_community	208	EWSR1 condensates	0	0	1	27	1	0	0	1
topo_community	208	Synthetic Condensate 000178	0	0	1	27	1	0	0	1
topo_community	208	Synthetic Condensate 000185	0	0	1	27	2	0	0	1
topo_community	208	Synthetic Condensate 000279	0	0	1	27	2	0	0	1
topo_community	208	Synthetic Condensate 000055	0	0	1	27	1	0	0	1
topo_community	208	Synthetic Condensate 000209	0	0	1	27	2	0	0	1
topo_community	208	Synthetic Condensate 000317	0	0	1	27	2	0	0	1
topo_community	208	TIS granule	0	0	1	27	1	0	0	1
topo_community	208	Golgin condensate	1	74.4942558225722	0.0160560696453973	27	7	0.037037037037037	0.142857142857143	1
topo_community	208	Golgi ribbon	0	0	1	27	1	0	0	1
topo_community	208	Cytoplasmic bodies	0	0	1	27	3	0	0	1
topo_community	208	Synthetic Condensate 000058	0	0	1	27	1	0	0	1
topo_community	208	Synthetic Condensate 000179	0	0	1	27	2	0	0	1
topo_community	208	Synthetic Condensate 000232	0	0	1	27	1	0	0	1
topo_community	208	Synthetic Condensate 000215	0	0	1	27	1	0	0	1
topo_community	208	Synthetic Condensate 000302	0	0	1	27	1	0	0	1
topo_community	208	Synthetic Condensate 000349	0	0	1	27	2	0	0	1
topo_community	208	TDP-25 inclusions	0	0	1	27	1	0	0	1
topo_community	208	Synthetic Condensate 000115	0	0	1	27	1	0	0	1
topo_community	208	Arsenite-induced Necrosome	0	0	1	27	3	0	0	1
topo_community	208	SARS-CoV-2 condensate	0	0	1	27	1	0	0	1
topo_community	208	P62 body	0	0	1	27	3	0	0	1
topo_community	208	Synthetic Condensate 000092	0	0	1	27	1	0	0	1
topo_community	208	Synthetic Condensate 000293	0	0	1	27	3	0	0	1
topo_community	208	Synthetic Condensate 000338	0	0	1	27	2	0	0	1
topo_community	208	ORF8/p62 condensate	0	0	1	27	3	0	0	1
topo_community	208	Synthetic Condensate 000362	0	0	1	27	3	0	0	1
topo_community	208	Synthetic Condensate 000107	0	0	1	27	1	0	0	1
topo_community	208	Synthetic Condensate 000291	0	0	1	27	2	0	0	1
topo_community	208	MORC3 nuclear body	0	0	1	27	1	0	0	1
topo_community	208	P62 cluster	0	0	1	27	1	0	0	1
topo_community	208	Synthetic Condensate 000166	0	0	1	27	1	0	0	1
topo_community	208	Euchromatin	0	0	1	27	1	0	0	1
topo_community	208	MEF2D Condensate	0	0	1	27	1	0	0	1
topo_community	208	Synthetic Condensate 000169	0	0	1	27	1	0	0	1
topo_community	208	Synthetic Condensate 000175	0	0	1	27	1	0	0	1
topo_community	208	Synthetic Condensate 000188	0	0	1	27	2	0	0	1
topo_community	208	+TIP	0	0	1	27	2	0	0	1
topo_community	208	U-body	0	0	1	27	2	0	0	1
topo_community	208	Synthetic Condensate 000091	0	0	1	27	1	0	0	1
topo_community	208	Synthetic Condensate 000342	0	0	1	27	2	0	0	1
topo_community	208	SOSS-INTAC Condensate	0	0	1	27	5	0	0	1
topo_community	208	PB-like Assembly	0	0	1	27	3	0	0	1
topo_community	208	MARDO	0	0	1	27	1	0	0	1
topo_community	208	focal adhesion (FA) condensate	0	0	1	27	2	0	0	1
topo_community	208	STING phase-separator	0	0	1	27	2	0	0	1
topo_community	208	Synthetic Condensate 000199	0	0	1	27	1	0	0	1
topo_community	208	cGAS foci	0	0	1	27	3	0	0	1
topo_community	208	Synthetic Condensate 000275	0	0	1	27	1	0	0	1
topo_community	208	Synthetic Condensate 000277	0	0	1	27	2	0	0	1
topo_community	208	GW-body	0	0	1	27	3	0	0	1
topo_community	208	Chromatoid body	0	0	1	27	5	0	0	1
topo_community	208	Synthetic Condensate 000278	0	0	1	27	1	0	0	1
topo_community	208	NP bodies	0	0	1	27	1	0	0	1
topo_community	208	Synthetic Condensate 000093	0	0	1	27	1	0	0	1
topo_community	208	Cleavage body	0	0	1	27	2	0	0	1
topo_community	208	DDX1 body	0	0	1	27	1	0	0	1
topo_community	208	TopBP1 condensate	0	0	1	27	1	0	0	1
topo_community	208	Synthetic Condensate 000118	0	0	1	27	1	0	0	1
topo_community	208	Synthetic Condensate 000298	0	0	1	27	1	0	0	1
topo_community	208	Pericentriolar compartment	0	0	1	27	1	0	0	1
topo_community	208	Synthetic Condensate 000047	0	0	1	27	1	0	0	1
topo_community	208	IFN-I transcriptional condensate	0	0	1	27	1	0	0	1
topo_community	208	Balbiani body	0	0	1	27	2	0	0	1
topo_community	208	IMC (intermitochondrial cement)	0	0	1	27	1	0	0	1
topo_community	208	Synthetic Condensate 000101	0	0	1	27	1	0	0	1
topo_community	208	Inflammasome	0	0	1	27	1	0	0	1
topo_community	208	TRIM45 bodies	0	0	1	27	1	0	0	1
topo_community	208	Synthetic Condensate 000173	0	0	1	27	1	0	0	1
topo_community	208	FATZ-1 condensate	0	0	1	27	1	0	0	1
topo_community	208	Nuage	0	0	1	27	1	0	0	1
topo_community	208	Synthetic Condensate 000153	0	0	1	27	1	0	0	1
topo_community	208	Synthetic Condensate 000330	0	0	1	27	1	0	0	1
topo_community	208	Synthetic Condensate 000347	0	0	1	27	1	0	0	1
topo_community	208	Ubqln puncta	0	0	1	27	3	0	0	1
topo_community	208	Synthetic Condensate 000233	0	0	1	27	1	0	0	1
topo_community	208	Synthetic Condensate 000244	0	0	1	27	1	0	0	1
topo_community	208	Synthetic Condensate 000229	0	0	1	27	1	0	0	1
topo_community	208	Synthetic Condensate 000237	0	0	1	27	1	0	0	1
topo_community	208	Synthetic Condensate 000243	0	0	1	27	1	0	0	1
topo_community	208	Synthetic Condensate 000231	0	0	1	27	1	0	0	1
topo_community	208	Synthetic Condensate 000128	0	0	1	27	1	0	0	1
topo_community	208	LANA body	0	0	1	27	1	0	0	1
topo_community	208	Synthetic Condensate 000085	0	0	1	27	1	0	0	1
topo_community	208	miRISC condensate	0	0	1	27	2	0	0	1
topo_community	208	Synthetic Condensate 000379	0	0	1	27	1	0	0	1
topo_community	208	ATG4B condensate	0	0	1	27	1	0	0	1
topo_community	132	Presynaptic clusters and postsynaptic densities	0	0	1	6	1082	0	0	1
topo_community	132	Stress granule	0	0	1	6	937	0	0	1
topo_community	132	Nucleolus	0	0	1	6	1093	0	0	1
topo_community	132	P-body	0	0	1	6	669	0	0	1
topo_community	132	Assemblysome	0	0	1	6	1	0	0	1
topo_community	132	Sint speckle	0	0	1	6	4	0	0	1
topo_community	132	Nuclear pore complex	0	0	1	6	23	0	0	1
topo_community	132	Centrosome	0	0	1	6	430	0	0	1
topo_community	132	PcG body	0	0	1	6	12	0	0	1
topo_community	132	Nuclear speckle	0	0	1	6	172	0	0	1
topo_community	132	Transcription Elongation Condensate	0	0	1	6	7	0	0	1
topo_community	132	PML body	0	0	1	6	370	0	0	1
topo_community	132	Signaling cluster	0	0	1	6	22	0	0	1
topo_community	132	Synthetic Condensate 000017	0	0	1	6	2	0	0	1
topo_community	132	mtRNA granule	0	0	1	6	37	0	0	1
topo_community	132	Pericentriolar matrix	0	0	1	6	3	0	0	1
topo_community	132	Synthetic Condensate 000359	0	0	1	6	1	0	0	1
topo_community	132	Synthetic Condensate 000371	0	0	1	6	2	0	0	1
topo_community	132	Cajal body	0	0	1	6	65	0	0	1
topo_community	132	Dense Fibrillar Component	0	0	1	6	8	0	0	1
topo_community	132	Synthetic Condensate 000222	0	0	1	6	1	0	0	1
topo_community	132	Germ granule	0	0	1	6	2	0	0	1
topo_community	132	cBAF condensate	0	0	1	6	4	0	0	1
topo_community	132	Synthetic Condensate 000351	0	0	1	6	2	0	0	1
topo_community	132	DVL2 condensates	0	0	1	6	1	0	0	1
topo_community	132	Dishevelled condensate	0	0	1	6	1	0	0	1
topo_community	132	Synthetic Condensate 000292	0	0	1	6	3	0	0	1
topo_community	132	Synthetic Condensate 000352	0	0	1	6	2	0	0	1
topo_community	132	Synthetic Condensate 000353	0	0	1	6	2	0	0	1
topo_community	132	Synthetic Condensate 000090	0	0	1	6	1	0	0	1
topo_community	132	Synthetic Condensate 000257	0	0	1	6	2	0	0	1
topo_community	132	ERES	0	0	1	6	7	0	0	1
topo_community	132	Enhancer cluster	0	0	1	6	1	0	0	1
topo_community	132	Purinosome	0	0	1	6	3	0	0	1
topo_community	132	Synthetic Condensate 000297	0	0	1	6	2	0	0	1
topo_community	132	Beta-Catenin Destruction Complex	0	0	1	6	6	0	0	1
topo_community	132	DNA damage foci	0	0	1	6	22	0	0	1
topo_community	132	IMP1 RNP granule	0	0	1	6	36	0	0	1
topo_community	132	Paraspeckle	0	0	1	6	51	0	0	1
topo_community	132	Synthetic Condensate 000326	0	0	1	6	14	0	0	1
topo_community	132	Synthetic Condensate 000325	0	0	1	6	13	0	0	1
topo_community	132	ORC1 bodies	0	0	1	6	5	0	0	1
topo_community	132	Synthetic Condensate 000310	0	0	1	6	14	0	0	1
topo_community	132	T-cell signalosome	0	0	1	6	3	0	0	1
topo_community	132	Leucocyte nuclear body	0	0	1	6	20	0	0	1
topo_community	132	Synthetic Condensate 000131	0	0	1	6	2	0	0	1
topo_community	132	Synthetic Condensate 000119	0	0	1	6	1	0	0	1
topo_community	132	Synthetic Condensate 000129	0	0	1	6	2	0	0	1
topo_community	132	SPOP/DAXX body	0	0	1	6	2	0	0	1
topo_community	132	Synthetic Condensate 000071	0	0	1	6	1	0	0	1
topo_community	132	Synthetic Condensate 000078	0	0	1	6	1	0	0	1
topo_community	132	Synthetic Condensate 000158	0	0	1	6	2	0	0	1
topo_community	132	Synthetic Condensate 000168	0	0	1	6	2	0	0	1
topo_community	132	Synthetic Condensate 000287	0	0	1	6	2	0	0	1
topo_community	132	Synthetic Condensate 000208	0	0	1	6	1	0	0	1
topo_community	132	Synthetic Condensate 000207	0	0	1	6	1	0	0	1
topo_community	132	TAZ Condensate	0	0	1	6	8	0	0	1
topo_community	132	Transcriptional condensate	0	0	1	6	34	0	0	1
topo_community	132	eIF5B granules	0	0	1	6	1	0	0	1
topo_community	132	Synthetic Condensate 000170	0	0	1	6	2	0	0	1
topo_community	132	BRD4 condensate	0	0	1	6	2	0	0	1
topo_community	132	Synthetic Condensate 000182	0	0	1	6	1	0	0	1
topo_community	132	Peri-nucleolar condensate	0	0	1	6	2	0	0	1
topo_community	132	c‐Maf condensates	0	0	1	6	3	0	0	1
topo_community	132	Synthetic Condensate 000309	0	0	1	6	2	0	0	1
topo_community	132	Synthetic Condensate 000043	0	0	1	6	2	0	0	1
topo_community	132	Synthetic Condensate 000045	0	0	1	6	3	0	0	1
topo_community	132	Synthetic Condensate 000079	0	0	1	6	2	0	0	1
topo_community	132	SMN-Rpp20 complex	0	0	1	6	1	0	0	1
topo_community	132	Synthetic Condensate 000165	0	0	1	6	2	0	0	1
topo_community	132	Slit diaphragm condensate	0	0	1	6	3	0	0	1
topo_community	132	ArgBP2 dendritic spine condensate	0	0	1	6	1	0	0	1
topo_community	132	SCOTIN condensate	0	0	1	6	2	0	0	1
topo_community	132	Synthetic Condensate 000368	0	0	1	6	1	0	0	1
topo_community	132	Junctional condensate	0	0	1	6	3	0	0	1
topo_community	132	BAG2	0	0	1	6	1	0	0	1
topo_community	132	Hippo signalosome	0	0	1	6	7	0	0	1
topo_community	132	Synthetic Condensate 000280	0	0	1	6	2	0	0	1
topo_community	132	Synthetic Condensate 000382	0	0	1	6	1	0	0	1
topo_community	132	Synthetic Condensate 000003	0	0	1	6	3	0	0	1
topo_community	132	Synthetic Condensate 000039	0	0	1	6	2	0	0	1
topo_community	132	Synthetic Condensate 000036	0	0	1	6	2	0	0	1
topo_community	132	Synthetic Condensate 000320	0	0	1	6	2	0	0	1
topo_community	132	Synthetic Condensate 000187	0	0	1	6	2	0	0	1
topo_community	132	Synthetic Condensate 000174	0	0	1	6	1	0	0	1
topo_community	132	Synthetic Condensate 000274	0	0	1	6	2	0	0	1
topo_community	132	53BP1 Mitotic Stress Body (MSBs)	0	0	1	6	3	0	0	1
topo_community	132	Rapsn condensate	0	0	1	6	6	0	0	1
topo_community	132	Synthetic Condensate 000305	0	0	1	6	1	0	0	1
topo_community	132	Ferritin-NCOA4 condensate	0	0	1	6	3	0	0	1
topo_community	132	Synthetic Condensate 000204	0	0	1	6	2	0	0	1
topo_community	132	Synthetic Condensate 000184	0	0	1	6	1	0	0	1
topo_community	132	MegaTrans enhancer complex	0	0	1	6	2	0	0	1
topo_community	132	Synthetic Condensate 000331	0	0	1	6	2	0	0	1
topo_community	132	Synthetic Condensate 000125	0	0	1	6	1	0	0	1
topo_community	132	Synthetic Condensate 000386	0	0	1	6	1	0	0	1
topo_community	132	Nuclear body	0	0	1	6	4	0	0	1
topo_community	132	Synthetic Condensate 000191	0	0	1	6	1	0	0	1
topo_community	132	Synthetic Condensate 000195	0	0	1	6	2	0	0	1
topo_community	132	CEBPZ condensates	0	0	1	6	3	0	0	1
topo_community	132	Synthetic Condensate 000143	0	0	1	6	1	0	0	1
topo_community	132	Synthetic Condensate 000177	0	0	1	6	2	0	0	1
topo_community	132	A-bodies	0	0	1	6	2	0	0	1
topo_community	132	p62-dependent P-bodies (pd-PBs)	0	0	1	6	6	0	0	1
topo_community	132	inclusion body-associated granule (IBAG)	0	0	1	6	5	0	0	1
topo_community	132	Synthetic Condensate 000052	0	0	1	6	2	0	0	1
topo_community	132	Synthetic Condensate 000061	0	0	1	6	2	0	0	1
topo_community	132	Synthetic Condensate 000049	0	0	1	6	2	0	0	1
topo_community	132	Synthetic Condensate 000044	0	0	1	6	1	0	0	1
topo_community	132	Granular component	0	0	1	6	1	0	0	1
topo_community	132	Synthetic Condensate 000051	0	0	1	6	1	0	0	1
topo_community	132	α-synuclein condensates	0	0	1	6	3	0	0	1
topo_community	132	Synthetic Condensate 000251	0	0	1	6	1	0	0	1
topo_community	132	Synthetic Condensate 000301	0	0	1	6	1	0	0	1
topo_community	132	Synthetic Condensate 000373	0	0	1	6	6	0	0	1
topo_community	132	RdRp condensates	0	0	1	6	1	0	0	1
topo_community	132	SGF29 condensate	0	0	1	6	3	0	0	1
topo_community	132	RPSA-VIM-ENO Condensate	0	0	1	6	1	0	0	1
topo_community	132	Viral Factory	0	0	1	6	1	0	0	1
topo_community	132	Synthetic Condensate 000262	0	0	1	6	1	0	0	1
topo_community	132	Sam68 nuclear body	0	0	1	6	12	0	0	1
topo_community	132	Synthetic Condensate 000281	0	0	1	6	7	0	0	1
topo_community	132	Synthetic Condensate 000272	0	0	1	6	3	0	0	1
topo_community	132	Synthetic Condensate 000319	0	0	1	6	4	0	0	1
topo_community	132	DHX9 Stress Granules	0	0	1	6	12	0	0	1
topo_community	132	Synthetic Condensate 000295	0	0	1	6	2	0	0	1
topo_community	132	Synthetic Condensate 000270	0	0	1	6	4	0	0	1
topo_community	132	Synthetic Condensate 000381	0	0	1	6	1	0	0	1
topo_community	132	PARP1-DNA condensate	0	0	1	6	3	0	0	1
topo_community	132	Synthetic Condensate 000072	0	0	1	6	2	0	0	1
topo_community	132	Synthetic Condensate 000096	0	0	1	6	3	0	0	1
topo_community	132	Synthetic Condensate 000070	0	0	1	6	2	0	0	1
topo_community	132	Anisosome	0	0	1	6	6	0	0	1
topo_community	132	Synthetic Condensate 000155	0	0	1	6	1	0	0	1
topo_community	132	Synthetic Condensate 000186	0	0	1	6	1	0	0	1
topo_community	132	Synthetic Condensate 000189	0	0	1	6	2	0	0	1
topo_community	132	Chromogranin condensates	0	0	1	6	1	0	0	1
topo_community	132	eukaryotic topoisomerase ii	0	0	1	6	1	0	0	1
topo_community	132	Midbody Granule	0	0	1	6	7	0	0	1
topo_community	132	Synthetic Condensate 000375	0	0	1	6	10	0	0	1
topo_community	132	Synthetic Condensate 000334	0	0	1	6	2	0	0	1
topo_community	132	Synthetic Condensate 000040	0	0	1	6	1	0	0	1
topo_community	132	Synthetic Condensate 000176	0	0	1	6	1	0	0	1
topo_community	132	Synthetic Condensate 000307	0	0	1	6	2	0	0	1
topo_community	132	Synthetic Condensate 000110	0	0	1	6	2	0	0	1
topo_community	132	Synthetic Condensate 000112	0	0	1	6	2	0	0	1
topo_community	132	Synthetic Condensate 000121	0	0	1	6	1	0	0	1
topo_community	132	Synthetic Condensate 000083	0	0	1	6	2	0	0	1
topo_community	132	Synthetic Condensate 000367	0	0	1	6	2	0	0	1
topo_community	132	Galectin complex	0	0	1	6	1	0	0	1
topo_community	132	Synthetic Condensate 000089	0	0	1	6	3	0	0	1
topo_community	132	Nuclear stress body	0	0	1	6	6	0	0	1
topo_community	132	Synthetic Condensate 000369	0	0	1	6	2	0	0	1
topo_community	132	Synthetic Condensate 000383	0	0	1	6	2	0	0	1
topo_community	132	Synthetic Condensate 000321	0	0	1	6	1	0	0	1
topo_community	132	Synthetic Condensate 000364	0	0	1	6	2	0	0	1
topo_community	132	Synthetic Condensate 000365	0	0	1	6	2	0	0	1
topo_community	132	Synthetic Condensate 000356	0	0	1	6	2	0	0	1
topo_community	132	Synthetic Condensate 000059	0	0	1	6	1	0	0	1
topo_community	132	Synthetic Condensate 000057	0	0	1	6	2	0	0	1
topo_community	132	Synthetic Condensate 000284	0	0	1	6	2	0	0	1
topo_community	132	Synthetic Condensate 000313	0	0	1	6	1	0	0	1
topo_community	132	Synthetic Condensate 000190	0	0	1	6	1	0	0	1
topo_community	132	Synthetic Condensate 000200	0	0	1	6	2	0	0	1
topo_community	132	senescence-associated nuclear proteasome foci	0	0	1	6	5	0	0	1
topo_community	132	PCBP2 condensates	0	0	1	6	4	0	0	1
topo_community	132	Synthetic Condensate 000027	0	0	1	6	2	0	0	1
topo_community	132	Synthetic Condensate 000004	0	0	1	6	2	0	0	1
topo_community	132	Synthetic Condensate 000024	0	0	1	6	1	0	0	1
topo_community	132	Synthetic Condensate 000023	0	0	1	6	1	0	0	1
topo_community	132	Synthetic Condensate 000032	0	0	1	6	3	0	0	1
topo_community	132	Synthetic Condensate 000034	0	0	1	6	1	0	0	1
topo_community	132	Synthetic Condensate 000029	0	0	1	6	1	0	0	1
topo_community	132	Synthetic Condensate 000048	0	0	1	6	2	0	0	1
topo_community	132	Synthetic Condensate 000030	0	0	1	6	1	0	0	1
topo_community	132	Synthetic Condensate 000053	0	0	1	6	2	0	0	1
topo_community	132	Synthetic Condensate 000033	0	0	1	6	2	0	0	1
topo_community	132	Synthetic Condensate 000050	0	0	1	6	2	0	0	1
topo_community	132	Synthetic Condensate 000269	0	0	1	6	2	0	0	1
topo_community	132	SDC4 exosomal condensate	0	0	1	6	1	0	0	1
topo_community	132	Synthetic Condensate 000025	0	0	1	6	1	0	0	1
topo_community	132	Synthetic Condensate 000350	0	0	1	6	2	0	0	1
topo_community	132	Synthetic Condensate 000088	0	0	1	6	1	0	0	1
topo_community	132	LEF1/Beta-catenin condensate	0	0	1	6	2	0	0	1
topo_community	132	Synthetic Condensate 000259	0	0	1	6	1	0	0	1
topo_community	132	Insulin/IGF-1 signalosomes	0	0	1	6	1	0	0	1
topo_community	132	Synthetic Condensate 000015	0	0	1	6	2	0	0	1
topo_community	132	Synthetic Condensate 000007	0	0	1	6	2	0	0	1
topo_community	132	Synthetic Condensate 000014	0	0	1	6	2	0	0	1
topo_community	132	Synthetic Condensate 000011	0	0	1	6	1	0	0	1
topo_community	132	Neuronal RNP granule	0	0	1	6	15	0	0	1
topo_community	132	Synthetic Condensate 000026	0	0	1	6	2	0	0	1
topo_community	132	Synthetic Condensate 000028	0	0	1	6	1	0	0	1
topo_community	132	Synthetic Condensate 000022	0	0	1	6	1	0	0	1
topo_community	132	Synthetic Condensate 000253	0	0	1	6	2	0	0	1
topo_community	132	Synthetic Condensate 000255	0	0	1	6	3	0	0	1
topo_community	132	Synthetic Condensate 000267	0	0	1	6	1	0	0	1
topo_community	132	Synthetic Condensate 000254	0	0	1	6	1	0	0	1
topo_community	132	Synthetic Condensate 000273	0	0	1	6	1	0	0	1
topo_community	132	Synthetic Condensate 000304	0	0	1	6	1	0	0	1
topo_community	132	Synthetic Condensate 000363	0	0	1	6	4	0	0	1
topo_community	132	Synthetic Condensate 000370	0	0	1	6	3	0	0	1
topo_community	132	Synthetic Condensate 000377	0	0	1	6	1	0	0	1
topo_community	132	Synthetic Condensate 000256	0	0	1	6	1	0	0	1
topo_community	132	Synthetic Condensate 000008	0	0	1	6	1	0	0	1
topo_community	132	Synthetic Condensate 000260	0	0	1	6	3	0	0	1
topo_community	132	Synthetic Condensate 000357	0	0	1	6	2	0	0	1
topo_community	132	Synthetic Condensate 000296	0	0	1	6	2	0	0	1
topo_community	132	Synthetic Condensate 000013	0	0	1	6	1	0	0	1
topo_community	132	Synthetic Condensate 000031	0	0	1	6	1	0	0	1
topo_community	132	Synthetic Condensate 000283	0	0	1	6	3	0	0	1
topo_community	132	Synthetic Condensate 000258	0	0	1	6	2	0	0	1
topo_community	132	α-synnuclein condensates	0	0	1	6	1	0	0	1
topo_community	132	Synthetic Condensate 000140	0	0	1	6	1	0	0	1
topo_community	132	Htt inclusion	0	0	1	6	1	0	0	1
topo_community	132	Synthetic Condensate 000300	0	0	1	6	2	0	0	1
topo_community	132	Heterochromatin	0	0	1	6	2	0	0	1
topo_community	132	Synthetic Condensate 000062	0	0	1	6	1	0	0	1
topo_community	132	Synthetic Condensate 000066	0	0	1	6	2	0	0	1
topo_community	132	Synthetic Condensate 000322	0	0	1	6	2	0	0	1
topo_community	132	Synthetic Condensate 000366	0	0	1	6	2	0	0	1
topo_community	132	Synthetic Condensate 000069	0	0	1	6	2	0	0	1
topo_community	132	Synthetic Condensate 000076	0	0	1	6	2	0	0	1
topo_community	132	Synthetic Condensate 000324	0	0	1	6	14	0	0	1
topo_community	132	NEDD4 condensates	0	0	1	6	3	0	0	1
topo_community	132	TFAP2β condensates	0	0	1	6	2	0	0	1
topo_community	132	Synthetic Condensate 000192	0	0	1	6	2	0	0	1
topo_community	132	Synthetic Condensate 000181	0	0	1	6	1	0	0	1
topo_community	132	Histone Locus Body	0	0	1	6	7	0	0	1
topo_community	132	Proteasome condensate	0	0	1	6	4	0	0	1
topo_community	132	Actin nucleator	0	0	1	6	1	0	0	1
topo_community	132	FXR-driven SARS-CoV-2 condensate	0	0	1	6	3	0	0	1
topo_community	132	Synthetic Condensate 000117	0	0	1	6	1	0	0	1
topo_community	132	Synthetic Condensate 000376	0	0	1	6	1	0	0	1
topo_community	132	SSB condensate	0	0	1	6	1	0	0	1
topo_community	132	Synthetic Condensate 000087	0	0	1	6	1	0	0	1
topo_community	132	TIFA-TRAF6 Condensate	0	0	1	6	6	0	0	1
topo_community	132	Viral factory	0	0	1	6	1	0	0	1
topo_community	132	Synthetic Condensate 000080	0	0	1	6	2	0	0	1
topo_community	132	Tau Condensate	0	0	1	6	2	0	0	1
topo_community	132	YBX1 condensate	0	0	1	6	1	0	0	1
topo_community	132	Synthetic Condensate 000374	0	0	1	6	2	0	0	1
topo_community	132	Synthetic Condensate 000323	0	0	1	6	10	0	0	1
topo_community	132	Synthetic Condensate 000328	0	0	1	6	11	0	0	1
topo_community	132	Synthetic Condensate 000361	0	0	1	6	2	0	0	1
topo_community	132	Row 1-specific tip complex condensates	0	0	1	6	4	0	0	1
topo_community	132	Synthetic Condensate 000063	0	0	1	6	1	0	0	1
topo_community	132	AFAP1-AS1 condensates	0	0	1	6	2	0	0	1
topo_community	132	Synthetic Condensate 000098	0	0	1	6	1	0	0	1
topo_community	132	RBM15 condensate	0	0	1	6	2	0	0	1
topo_community	132	Inclusion body	0	0	1	6	2	0	0	1
topo_community	132	Synthetic Condensate 000288	0	0	1	6	2	0	0	1
topo_community	132	EWS-FLI1	0	0	1	6	2	0	0	1
topo_community	132	Synthetic Condensate 000105	0	0	1	6	1	0	0	1
topo_community	132	Synthetic Condensate 000271	0	0	1	6	1	0	0	1
topo_community	132	Synthetic Condensate 000306	0	0	1	6	1	0	0	1
topo_community	132	Synthetic Condensate 000312	0	0	1	6	1	0	0	1
topo_community	132	EWSR1 condensates	0	0	1	6	1	0	0	1
topo_community	132	Synthetic Condensate 000178	0	0	1	6	1	0	0	1
topo_community	132	Synthetic Condensate 000185	0	0	1	6	2	0	0	1
topo_community	132	Synthetic Condensate 000279	0	0	1	6	2	0	0	1
topo_community	132	Synthetic Condensate 000055	0	0	1	6	1	0	0	1
topo_community	132	Synthetic Condensate 000209	0	0	1	6	2	0	0	1
topo_community	132	Synthetic Condensate 000317	0	0	1	6	2	0	0	1
topo_community	132	TIS granule	0	0	1	6	1	0	0	1
topo_community	132	Golgin condensate	0	0	1	6	7	0	0	1
topo_community	132	Golgi ribbon	0	0	1	6	1	0	0	1
topo_community	132	Cytoplasmic bodies	0	0	1	6	3	0	0	1
topo_community	132	Synthetic Condensate 000058	0	0	1	6	1	0	0	1
topo_community	132	Synthetic Condensate 000179	0	0	1	6	2	0	0	1
topo_community	132	Synthetic Condensate 000232	0	0	1	6	1	0	0	1
topo_community	132	Synthetic Condensate 000215	0	0	1	6	1	0	0	1
topo_community	132	Synthetic Condensate 000302	0	0	1	6	1	0	0	1
topo_community	132	Synthetic Condensate 000349	0	0	1	6	2	0	0	1
topo_community	132	TDP-25 inclusions	0	0	1	6	1	0	0	1
topo_community	132	Synthetic Condensate 000115	0	0	1	6	1	0	0	1
topo_community	132	Arsenite-induced Necrosome	0	0	1	6	3	0	0	1
topo_community	132	SARS-CoV-2 condensate	0	0	1	6	1	0	0	1
topo_community	132	P62 body	0	0	1	6	3	0	0	1
topo_community	132	Synthetic Condensate 000092	0	0	1	6	1	0	0	1
topo_community	132	Synthetic Condensate 000293	0	0	1	6	3	0	0	1
topo_community	132	Synthetic Condensate 000338	0	0	1	6	2	0	0	1
topo_community	132	ORF8/p62 condensate	0	0	1	6	3	0	0	1
topo_community	132	Synthetic Condensate 000362	0	0	1	6	3	0	0	1
topo_community	132	Synthetic Condensate 000107	0	0	1	6	1	0	0	1
topo_community	132	Synthetic Condensate 000291	0	0	1	6	2	0	0	1
topo_community	132	MORC3 nuclear body	0	0	1	6	1	0	0	1
topo_community	132	P62 cluster	0	0	1	6	1	0	0	1
topo_community	132	Synthetic Condensate 000166	0	0	1	6	1	0	0	1
topo_community	132	Euchromatin	0	0	1	6	1	0	0	1
topo_community	132	MEF2D Condensate	0	0	1	6	1	0	0	1
topo_community	132	Synthetic Condensate 000169	0	0	1	6	1	0	0	1
topo_community	132	Synthetic Condensate 000175	0	0	1	6	1	0	0	1
topo_community	132	Synthetic Condensate 000188	0	0	1	6	2	0	0	1
topo_community	132	+TIP	0	0	1	6	2	0	0	1
topo_community	132	U-body	0	0	1	6	2	0	0	1
topo_community	132	Synthetic Condensate 000091	0	0	1	6	1	0	0	1
topo_community	132	Synthetic Condensate 000342	0	0	1	6	2	0	0	1
topo_community	132	SOSS-INTAC Condensate	0	0	1	6	5	0	0	1
topo_community	132	PB-like Assembly	0	0	1	6	3	0	0	1
topo_community	132	MARDO	0	0	1	6	1	0	0	1
topo_community	132	focal adhesion (FA) condensate	0	0	1	6	2	0	0	1
topo_community	132	STING phase-separator	0	0	1	6	2	0	0	1
topo_community	132	Synthetic Condensate 000199	0	0	1	6	1	0	0	1
topo_community	132	cGAS foci	0	0	1	6	3	0	0	1
topo_community	132	Synthetic Condensate 000275	0	0	1	6	1	0	0	1
topo_community	132	Synthetic Condensate 000277	0	0	1	6	2	0	0	1
topo_community	132	GW-body	0	0	1	6	3	0	0	1
topo_community	132	Chromatoid body	0	0	1	6	5	0	0	1
topo_community	132	Synthetic Condensate 000278	0	0	1	6	1	0	0	1
topo_community	132	NP bodies	0	0	1	6	1	0	0	1
topo_community	132	Synthetic Condensate 000093	0	0	1	6	1	0	0	1
topo_community	132	Cleavage body	0	0	1	6	2	0	0	1
topo_community	132	DDX1 body	0	0	1	6	1	0	0	1
topo_community	132	TopBP1 condensate	0	0	1	6	1	0	0	1
topo_community	132	Synthetic Condensate 000118	0	0	1	6	1	0	0	1
topo_community	132	Synthetic Condensate 000298	0	0	1	6	1	0	0	1
topo_community	132	Pericentriolar compartment	0	0	1	6	1	0	0	1
topo_community	132	Synthetic Condensate 000047	0	0	1	6	1	0	0	1
topo_community	132	IFN-I transcriptional condensate	0	0	1	6	1	0	0	1
topo_community	132	Balbiani body	0	0	1	6	2	0	0	1
topo_community	132	IMC (intermitochondrial cement)	0	0	1	6	1	0	0	1
topo_community	132	Synthetic Condensate 000101	0	0	1	6	1	0	0	1
topo_community	132	Inflammasome	0	0	1	6	1	0	0	1
topo_community	132	TRIM45 bodies	0	0	1	6	1	0	0	1
topo_community	132	Synthetic Condensate 000173	0	0	1	6	1	0	0	1
topo_community	132	FATZ-1 condensate	0	0	1	6	1	0	0	1
topo_community	132	Nuage	0	0	1	6	1	0	0	1
topo_community	132	Synthetic Condensate 000153	0	0	1	6	1	0	0	1
topo_community	132	Synthetic Condensate 000330	0	0	1	6	1	0	0	1
topo_community	132	Synthetic Condensate 000347	0	0	1	6	1	0	0	1
topo_community	132	Ubqln puncta	0	0	1	6	3	0	0	1
topo_community	132	Synthetic Condensate 000233	0	0	1	6	1	0	0	1
topo_community	132	Synthetic Condensate 000244	0	0	1	6	1	0	0	1
topo_community	132	Synthetic Condensate 000229	0	0	1	6	1	0	0	1
topo_community	132	Synthetic Condensate 000237	0	0	1	6	1	0	0	1
topo_community	132	Synthetic Condensate 000243	0	0	1	6	1	0	0	1
topo_community	132	Synthetic Condensate 000231	0	0	1	6	1	0	0	1
topo_community	132	Synthetic Condensate 000128	0	0	1	6	1	0	0	1
topo_community	132	LANA body	0	0	1	6	1	0	0	1
topo_community	132	Synthetic Condensate 000085	0	0	1	6	1	0	0	1
topo_community	132	miRISC condensate	0	0	1	6	2	0	0	1
topo_community	132	Synthetic Condensate 000379	0	0	1	6	1	0	0	1
topo_community	132	ATG4B condensate	0	0	1	6	1	0	0	1
topo_community	81	Presynaptic clusters and postsynaptic densities	20	2.91934283772667	0.000121489656311645	88	1082	0.227272727272727	0.0184842883548983	0.161376755354161
topo_community	81	Stress granule	6	0.838909256251657	0.844153792113724	88	937	0.0681818181818182	0.0064034151547492	1
topo_community	81	Nucleolus	4	0.45985875272401	0.141146518141426	88	1093	0.0454545454545455	0.00365965233302836	1
topo_community	81	P-body	4	0.783394588177569	0.818679370421865	88	669	0.0454545454545455	0.00597907324364723	1
topo_community	81	Assemblysome	0	0	1	88	1	0	0	1
topo_community	81	Sint speckle	0	0	1	88	4	0	0	1
topo_community	81	Nuclear pore complex	0	0	1	88	23	0	0	1
topo_community	81	Centrosome	0	0	0.0795161540093315	88	430	0	0	1
topo_community	81	PcG body	0	0	1	88	12	0	0	1
topo_community	81	Nuclear speckle	0	0	0.642454290123144	88	172	0	0	1
topo_community	81	Transcription Elongation Condensate	0	0	1	88	7	0	0	1
topo_community	81	PML body	1	0.350018404028739	0.531281136745419	88	370	0.0113636363636364	0.0027027027027027	1
topo_community	81	Signaling cluster	0	0	1	88	22	0	0	1
topo_community	81	Synthetic Condensate 000017	0	0	1	88	2	0	0	1
topo_community	81	mtRNA granule	0	0	1	88	37	0	0	1
topo_community	81	Pericentriolar matrix	0	0	1	88	3	0	0	1
topo_community	81	Synthetic Condensate 000359	0	0	1	88	1	0	0	1
topo_community	81	Synthetic Condensate 000371	0	0	1	88	2	0	0	1
topo_community	81	Cajal body	0	0	1	88	65	0	0	1
topo_community	81	Dense Fibrillar Component	0	0	1	88	8	0	0	1
topo_community	81	Synthetic Condensate 000222	0	0	1	88	1	0	0	1
topo_community	81	Germ granule	0	0	1	88	2	0	0	1
topo_community	81	cBAF condensate	0	0	1	88	4	0	0	1
topo_community	81	Synthetic Condensate 000351	0	0	1	88	2	0	0	1
topo_community	81	DVL2 condensates	0	0	1	88	1	0	0	1
topo_community	81	Dishevelled condensate	0	0	1	88	1	0	0	1
topo_community	81	Synthetic Condensate 000292	0	0	1	88	3	0	0	1
topo_community	81	Synthetic Condensate 000352	0	0	1	88	2	0	0	1
topo_community	81	Synthetic Condensate 000353	0	0	1	88	2	0	0	1
topo_community	81	Synthetic Condensate 000090	0	0	1	88	1	0	0	1
topo_community	81	Synthetic Condensate 000257	0	0	1	88	2	0	0	1
topo_community	81	ERES	0	0	1	88	7	0	0	1
topo_community	81	Enhancer cluster	0	0	1	88	1	0	0	1
topo_community	81	Purinosome	0	0	1	88	3	0	0	1
topo_community	81	Synthetic Condensate 000297	0	0	1	88	2	0	0	1
topo_community	81	Beta-Catenin Destruction Complex	0	0	1	88	6	0	0	1
topo_community	81	DNA damage foci	0	0	1	88	22	0	0	1
topo_community	81	IMP1 RNP granule	0	0	1	88	36	0	0	1
topo_community	81	Paraspeckle	0	0	1	88	51	0	0	1
topo_community	81	Synthetic Condensate 000326	0	0	1	88	14	0	0	1
topo_community	81	Synthetic Condensate 000325	0	0	1	88	13	0	0	1
topo_community	81	ORC1 bodies	0	0	1	88	5	0	0	1
topo_community	81	Synthetic Condensate 000310	0	0	1	88	14	0	0	1
topo_community	81	T-cell signalosome	0	0	1	88	3	0	0	1
topo_community	81	Leucocyte nuclear body	0	0	1	88	20	0	0	1
topo_community	81	Synthetic Condensate 000131	0	0	1	88	2	0	0	1
topo_community	81	Synthetic Condensate 000119	0	0	1	88	1	0	0	1
topo_community	81	Synthetic Condensate 000129	0	0	1	88	2	0	0	1
topo_community	81	SPOP/DAXX body	0	0	1	88	2	0	0	1
topo_community	81	Synthetic Condensate 000071	0	0	1	88	1	0	0	1
topo_community	81	Synthetic Condensate 000078	0	0	1	88	1	0	0	1
topo_community	81	Synthetic Condensate 000158	0	0	1	88	2	0	0	1
topo_community	81	Synthetic Condensate 000168	0	0	1	88	2	0	0	1
topo_community	81	Synthetic Condensate 000287	0	0	1	88	2	0	0	1
topo_community	81	Synthetic Condensate 000208	0	0	1	88	1	0	0	1
topo_community	81	Synthetic Condensate 000207	0	0	1	88	1	0	0	1
topo_community	81	TAZ Condensate	0	0	1	88	8	0	0	1
topo_community	81	Transcriptional condensate	0	0	1	88	34	0	0	1
topo_community	81	eIF5B granules	0	0	1	88	1	0	0	1
topo_community	81	Synthetic Condensate 000170	0	0	1	88	2	0	0	1
topo_community	81	BRD4 condensate	0	0	1	88	2	0	0	1
topo_community	81	Synthetic Condensate 000182	0	0	1	88	1	0	0	1
topo_community	81	Peri-nucleolar condensate	0	0	1	88	2	0	0	1
topo_community	81	c‐Maf condensates	0	0	1	88	3	0	0	1
topo_community	81	Synthetic Condensate 000309	0	0	1	88	2	0	0	1
topo_community	81	Synthetic Condensate 000043	0	0	1	88	2	0	0	1
topo_community	81	Synthetic Condensate 000045	0	0	1	88	3	0	0	1
topo_community	81	Synthetic Condensate 000079	0	0	1	88	2	0	0	1
topo_community	81	SMN-Rpp20 complex	0	0	1	88	1	0	0	1
topo_community	81	Synthetic Condensate 000165	0	0	1	88	2	0	0	1
topo_community	81	Slit diaphragm condensate	0	0	1	88	3	0	0	1
topo_community	81	ArgBP2 dendritic spine condensate	0	0	1	88	1	0	0	1
topo_community	81	SCOTIN condensate	0	0	1	88	2	0	0	1
topo_community	81	Synthetic Condensate 000368	0	0	1	88	1	0	0	1
topo_community	81	Junctional condensate	0	0	1	88	3	0	0	1
topo_community	81	BAG2	0	0	1	88	1	0	0	1
topo_community	81	Hippo signalosome	0	0	1	88	7	0	0	1
topo_community	81	Synthetic Condensate 000280	0	0	1	88	2	0	0	1
topo_community	81	Synthetic Condensate 000382	0	0	1	88	1	0	0	1
topo_community	81	Synthetic Condensate 000003	0	0	1	88	3	0	0	1
topo_community	81	Synthetic Condensate 000039	0	0	1	88	2	0	0	1
topo_community	81	Synthetic Condensate 000036	0	0	1	88	2	0	0	1
topo_community	81	Synthetic Condensate 000320	0	0	1	88	2	0	0	1
topo_community	81	Synthetic Condensate 000187	0	0	1	88	2	0	0	1
topo_community	81	Synthetic Condensate 000174	0	0	1	88	1	0	0	1
topo_community	81	Synthetic Condensate 000274	0	0	1	88	2	0	0	1
topo_community	81	53BP1 Mitotic Stress Body (MSBs)	0	0	1	88	3	0	0	1
topo_community	81	Rapsn condensate	0	0	1	88	6	0	0	1
topo_community	81	Synthetic Condensate 000305	0	0	1	88	1	0	0	1
topo_community	81	Ferritin-NCOA4 condensate	0	0	1	88	3	0	0	1
topo_community	81	Synthetic Condensate 000204	0	0	1	88	2	0	0	1
topo_community	81	Synthetic Condensate 000184	0	0	1	88	1	0	0	1
topo_community	81	MegaTrans enhancer complex	0	0	1	88	2	0	0	1
topo_community	81	Synthetic Condensate 000331	0	0	1	88	2	0	0	1
topo_community	81	Synthetic Condensate 000125	0	0	1	88	1	0	0	1
topo_community	81	Synthetic Condensate 000386	0	0	1	88	1	0	0	1
topo_community	81	Nuclear body	0	0	1	88	4	0	0	1
topo_community	81	Synthetic Condensate 000191	0	0	1	88	1	0	0	1
topo_community	81	Synthetic Condensate 000195	0	0	1	88	2	0	0	1
topo_community	81	CEBPZ condensates	0	0	1	88	3	0	0	1
topo_community	81	Synthetic Condensate 000143	0	0	1	88	1	0	0	1
topo_community	81	Synthetic Condensate 000177	0	0	1	88	2	0	0	1
topo_community	81	A-bodies	0	0	1	88	2	0	0	1
topo_community	81	p62-dependent P-bodies (pd-PBs)	0	0	1	88	6	0	0	1
topo_community	81	inclusion body-associated granule (IBAG)	0	0	1	88	5	0	0	1
topo_community	81	Synthetic Condensate 000052	0	0	1	88	2	0	0	1
topo_community	81	Synthetic Condensate 000061	0	0	1	88	2	0	0	1
topo_community	81	Synthetic Condensate 000049	0	0	1	88	2	0	0	1
topo_community	81	Synthetic Condensate 000044	0	0	1	88	1	0	0	1
topo_community	81	Granular component	0	0	1	88	1	0	0	1
topo_community	81	Synthetic Condensate 000051	0	0	1	88	1	0	0	1
topo_community	81	α-synuclein condensates	0	0	1	88	3	0	0	1
topo_community	81	Synthetic Condensate 000251	0	0	1	88	1	0	0	1
topo_community	81	Synthetic Condensate 000301	0	0	1	88	1	0	0	1
topo_community	81	Synthetic Condensate 000373	0	0	1	88	6	0	0	1
topo_community	81	RdRp condensates	0	0	1	88	1	0	0	1
topo_community	81	SGF29 condensate	0	0	1	88	3	0	0	1
topo_community	81	RPSA-VIM-ENO Condensate	0	0	1	88	1	0	0	1
topo_community	81	Viral Factory	0	0	1	88	1	0	0	1
topo_community	81	Synthetic Condensate 000262	0	0	1	88	1	0	0	1
topo_community	81	Sam68 nuclear body	0	0	1	88	12	0	0	1
topo_community	81	Synthetic Condensate 000281	0	0	1	88	7	0	0	1
topo_community	81	Synthetic Condensate 000272	0	0	1	88	3	0	0	1
topo_community	81	Synthetic Condensate 000319	0	0	1	88	4	0	0	1
topo_community	81	DHX9 Stress Granules	0	0	1	88	12	0	0	1
topo_community	81	Synthetic Condensate 000295	0	0	1	88	2	0	0	1
topo_community	81	Synthetic Condensate 000270	0	0	1	88	4	0	0	1
topo_community	81	Synthetic Condensate 000381	0	0	1	88	1	0	0	1
topo_community	81	PARP1-DNA condensate	0	0	1	88	3	0	0	1
topo_community	81	Synthetic Condensate 000072	0	0	1	88	2	0	0	1
topo_community	81	Synthetic Condensate 000096	0	0	1	88	3	0	0	1
topo_community	81	Synthetic Condensate 000070	0	0	1	88	2	0	0	1
topo_community	81	Anisosome	0	0	1	88	6	0	0	1
topo_community	81	Synthetic Condensate 000155	0	0	1	88	1	0	0	1
topo_community	81	Synthetic Condensate 000186	0	0	1	88	1	0	0	1
topo_community	81	Synthetic Condensate 000189	0	0	1	88	2	0	0	1
topo_community	81	Chromogranin condensates	0	0	1	88	1	0	0	1
topo_community	81	eukaryotic topoisomerase ii	0	0	1	88	1	0	0	1
topo_community	81	Midbody Granule	0	0	1	88	7	0	0	1
topo_community	81	Synthetic Condensate 000375	0	0	1	88	10	0	0	1
topo_community	81	Synthetic Condensate 000334	0	0	1	88	2	0	0	1
topo_community	81	Synthetic Condensate 000040	0	0	1	88	1	0	0	1
topo_community	81	Synthetic Condensate 000176	0	0	1	88	1	0	0	1
topo_community	81	Synthetic Condensate 000307	0	0	1	88	2	0	0	1
topo_community	81	Synthetic Condensate 000110	0	0	1	88	2	0	0	1
topo_community	81	Synthetic Condensate 000112	0	0	1	88	2	0	0	1
topo_community	81	Synthetic Condensate 000121	0	0	1	88	1	0	0	1
topo_community	81	Synthetic Condensate 000083	0	0	1	88	2	0	0	1
topo_community	81	Synthetic Condensate 000367	0	0	1	88	2	0	0	1
topo_community	81	Galectin complex	0	0	1	88	1	0	0	1
topo_community	81	Synthetic Condensate 000089	0	0	1	88	3	0	0	1
topo_community	81	Nuclear stress body	0	0	1	88	6	0	0	1
topo_community	81	Synthetic Condensate 000369	0	0	1	88	2	0	0	1
topo_community	81	Synthetic Condensate 000383	0	0	1	88	2	0	0	1
topo_community	81	Synthetic Condensate 000321	0	0	1	88	1	0	0	1
topo_community	81	Synthetic Condensate 000364	0	0	1	88	2	0	0	1
topo_community	81	Synthetic Condensate 000365	0	0	1	88	2	0	0	1
topo_community	81	Synthetic Condensate 000356	0	0	1	88	2	0	0	1
topo_community	81	Synthetic Condensate 000059	0	0	1	88	1	0	0	1
topo_community	81	Synthetic Condensate 000057	0	0	1	88	2	0	0	1
topo_community	81	Synthetic Condensate 000284	0	0	1	88	2	0	0	1
topo_community	81	Synthetic Condensate 000313	0	0	1	88	1	0	0	1
topo_community	81	Synthetic Condensate 000190	0	0	1	88	1	0	0	1
topo_community	81	Synthetic Condensate 000200	0	0	1	88	2	0	0	1
topo_community	81	senescence-associated nuclear proteasome foci	0	0	1	88	5	0	0	1
topo_community	81	PCBP2 condensates	0	0	1	88	4	0	0	1
topo_community	81	Synthetic Condensate 000027	0	0	1	88	2	0	0	1
topo_community	81	Synthetic Condensate 000004	0	0	1	88	2	0	0	1
topo_community	81	Synthetic Condensate 000024	0	0	1	88	1	0	0	1
topo_community	81	Synthetic Condensate 000023	0	0	1	88	1	0	0	1
topo_community	81	Synthetic Condensate 000032	0	0	1	88	3	0	0	1
topo_community	81	Synthetic Condensate 000034	0	0	1	88	1	0	0	1
topo_community	81	Synthetic Condensate 000029	0	0	1	88	1	0	0	1
topo_community	81	Synthetic Condensate 000048	0	0	1	88	2	0	0	1
topo_community	81	Synthetic Condensate 000030	0	0	1	88	1	0	0	1
topo_community	81	Synthetic Condensate 000053	0	0	1	88	2	0	0	1
topo_community	81	Synthetic Condensate 000033	0	0	1	88	2	0	0	1
topo_community	81	Synthetic Condensate 000050	0	0	1	88	2	0	0	1
topo_community	81	Synthetic Condensate 000269	0	0	1	88	2	0	0	1
topo_community	81	SDC4 exosomal condensate	0	0	1	88	1	0	0	1
topo_community	81	Synthetic Condensate 000025	0	0	1	88	1	0	0	1
topo_community	81	Synthetic Condensate 000350	0	0	1	88	2	0	0	1
topo_community	81	Synthetic Condensate 000088	0	0	1	88	1	0	0	1
topo_community	81	LEF1/Beta-catenin condensate	0	0	1	88	2	0	0	1
topo_community	81	Synthetic Condensate 000259	0	0	1	88	1	0	0	1
topo_community	81	Insulin/IGF-1 signalosomes	0	0	1	88	1	0	0	1
topo_community	81	Synthetic Condensate 000015	0	0	1	88	2	0	0	1
topo_community	81	Synthetic Condensate 000007	0	0	1	88	2	0	0	1
topo_community	81	Synthetic Condensate 000014	0	0	1	88	2	0	0	1
topo_community	81	Synthetic Condensate 000011	0	0	1	88	1	0	0	1
topo_community	81	Neuronal RNP granule	0	0	1	88	15	0	0	1
topo_community	81	Synthetic Condensate 000026	0	0	1	88	2	0	0	1
topo_community	81	Synthetic Condensate 000028	0	0	1	88	1	0	0	1
topo_community	81	Synthetic Condensate 000022	0	0	1	88	1	0	0	1
topo_community	81	Synthetic Condensate 000253	0	0	1	88	2	0	0	1
topo_community	81	Synthetic Condensate 000255	0	0	1	88	3	0	0	1
topo_community	81	Synthetic Condensate 000267	0	0	1	88	1	0	0	1
topo_community	81	Synthetic Condensate 000254	0	0	1	88	1	0	0	1
topo_community	81	Synthetic Condensate 000273	0	0	1	88	1	0	0	1
topo_community	81	Synthetic Condensate 000304	0	0	1	88	1	0	0	1
topo_community	81	Synthetic Condensate 000363	0	0	1	88	4	0	0	1
topo_community	81	Synthetic Condensate 000370	0	0	1	88	3	0	0	1
topo_community	81	Synthetic Condensate 000377	0	0	1	88	1	0	0	1
topo_community	81	Synthetic Condensate 000256	0	0	1	88	1	0	0	1
topo_community	81	Synthetic Condensate 000008	0	0	1	88	1	0	0	1
topo_community	81	Synthetic Condensate 000260	0	0	1	88	3	0	0	1
topo_community	81	Synthetic Condensate 000357	0	0	1	88	2	0	0	1
topo_community	81	Synthetic Condensate 000296	0	0	1	88	2	0	0	1
topo_community	81	Synthetic Condensate 000013	0	0	1	88	1	0	0	1
topo_community	81	Synthetic Condensate 000031	0	0	1	88	1	0	0	1
topo_community	81	Synthetic Condensate 000283	0	0	1	88	3	0	0	1
topo_community	81	Synthetic Condensate 000258	0	0	1	88	2	0	0	1
topo_community	81	α-synnuclein condensates	0	0	1	88	1	0	0	1
topo_community	81	Synthetic Condensate 000140	0	0	1	88	1	0	0	1
topo_community	81	Htt inclusion	0	0	1	88	1	0	0	1
topo_community	81	Synthetic Condensate 000300	0	0	1	88	2	0	0	1
topo_community	81	Heterochromatin	0	0	1	88	2	0	0	1
topo_community	81	Synthetic Condensate 000062	0	0	1	88	1	0	0	1
topo_community	81	Synthetic Condensate 000066	0	0	1	88	2	0	0	1
topo_community	81	Synthetic Condensate 000322	0	0	1	88	2	0	0	1
topo_community	81	Synthetic Condensate 000366	0	0	1	88	2	0	0	1
topo_community	81	Synthetic Condensate 000069	0	0	1	88	2	0	0	1
topo_community	81	Synthetic Condensate 000076	0	0	1	88	2	0	0	1
topo_community	81	Synthetic Condensate 000324	0	0	1	88	14	0	0	1
topo_community	81	NEDD4 condensates	0	0	1	88	3	0	0	1
topo_community	81	TFAP2β condensates	0	0	1	88	2	0	0	1
topo_community	81	Synthetic Condensate 000192	0	0	1	88	2	0	0	1
topo_community	81	Synthetic Condensate 000181	0	0	1	88	1	0	0	1
topo_community	81	Histone Locus Body	0	0	1	88	7	0	0	1
topo_community	81	Proteasome condensate	0	0	1	88	4	0	0	1
topo_community	81	Actin nucleator	0	0	1	88	1	0	0	1
topo_community	81	FXR-driven SARS-CoV-2 condensate	0	0	1	88	3	0	0	1
topo_community	81	Synthetic Condensate 000117	0	0	1	88	1	0	0	1
topo_community	81	Synthetic Condensate 000376	0	0	1	88	1	0	0	1
topo_community	81	SSB condensate	0	0	1	88	1	0	0	1
topo_community	81	Synthetic Condensate 000087	0	0	1	88	1	0	0	1
topo_community	81	TIFA-TRAF6 Condensate	0	0	1	88	6	0	0	1
topo_community	81	Viral factory	0	0	1	88	1	0	0	1
topo_community	81	Synthetic Condensate 000080	0	0	1	88	2	0	0	1
topo_community	81	Tau Condensate	0	0	1	88	2	0	0	1
topo_community	81	YBX1 condensate	0	0	1	88	1	0	0	1
topo_community	81	Synthetic Condensate 000374	0	0	1	88	2	0	0	1
topo_community	81	Synthetic Condensate 000323	0	0	1	88	10	0	0	1
topo_community	81	Synthetic Condensate 000328	0	0	1	88	11	0	0	1
topo_community	81	Synthetic Condensate 000361	0	0	1	88	2	0	0	1
topo_community	81	Row 1-specific tip complex condensates	0	0	1	88	4	0	0	1
topo_community	81	Synthetic Condensate 000063	0	0	1	88	1	0	0	1
topo_community	81	AFAP1-AS1 condensates	0	0	1	88	2	0	0	1
topo_community	81	Synthetic Condensate 000098	0	0	1	88	1	0	0	1
topo_community	81	RBM15 condensate	0	0	1	88	2	0	0	1
topo_community	81	Inclusion body	0	0	1	88	2	0	0	1
topo_community	81	Synthetic Condensate 000288	0	0	1	88	2	0	0	1
topo_community	81	EWS-FLI1	0	0	1	88	2	0	0	1
topo_community	81	Synthetic Condensate 000105	0	0	1	88	1	0	0	1
topo_community	81	Synthetic Condensate 000271	0	0	1	88	1	0	0	1
topo_community	81	Synthetic Condensate 000306	0	0	1	88	1	0	0	1
topo_community	81	Synthetic Condensate 000312	0	0	1	88	1	0	0	1
topo_community	81	EWSR1 condensates	0	0	1	88	1	0	0	1
topo_community	81	Synthetic Condensate 000178	0	0	1	88	1	0	0	1
topo_community	81	Synthetic Condensate 000185	0	0	1	88	2	0	0	1
topo_community	81	Synthetic Condensate 000279	0	0	1	88	2	0	0	1
topo_community	81	Synthetic Condensate 000055	0	0	1	88	1	0	0	1
topo_community	81	Synthetic Condensate 000209	0	0	1	88	2	0	0	1
topo_community	81	Synthetic Condensate 000317	0	0	1	88	2	0	0	1
topo_community	81	TIS granule	0	0	1	88	1	0	0	1
topo_community	81	Golgin condensate	0	0	1	88	7	0	0	1
topo_community	81	Golgi ribbon	0	0	1	88	1	0	0	1
topo_community	81	Cytoplasmic bodies	0	0	1	88	3	0	0	1
topo_community	81	Synthetic Condensate 000058	0	0	1	88	1	0	0	1
topo_community	81	Synthetic Condensate 000179	0	0	1	88	2	0	0	1
topo_community	81	Synthetic Condensate 000232	0	0	1	88	1	0	0	1
topo_community	81	Synthetic Condensate 000215	0	0	1	88	1	0	0	1
topo_community	81	Synthetic Condensate 000302	0	0	1	88	1	0	0	1
topo_community	81	Synthetic Condensate 000349	0	0	1	88	2	0	0	1
topo_community	81	TDP-25 inclusions	0	0	1	88	1	0	0	1
topo_community	81	Synthetic Condensate 000115	0	0	1	88	1	0	0	1
topo_community	81	Arsenite-induced Necrosome	0	0	1	88	3	0	0	1
topo_community	81	SARS-CoV-2 condensate	0	0	1	88	1	0	0	1
topo_community	81	P62 body	0	0	1	88	3	0	0	1
topo_community	81	Synthetic Condensate 000092	0	0	1	88	1	0	0	1
topo_community	81	Synthetic Condensate 000293	0	0	1	88	3	0	0	1
topo_community	81	Synthetic Condensate 000338	0	0	1	88	2	0	0	1
topo_community	81	ORF8/p62 condensate	0	0	1	88	3	0	0	1
topo_community	81	Synthetic Condensate 000362	0	0	1	88	3	0	0	1
topo_community	81	Synthetic Condensate 000107	0	0	1	88	1	0	0	1
topo_community	81	Synthetic Condensate 000291	0	0	1	88	2	0	0	1
topo_community	81	MORC3 nuclear body	0	0	1	88	1	0	0	1
topo_community	81	P62 cluster	0	0	1	88	1	0	0	1
topo_community	81	Synthetic Condensate 000166	0	0	1	88	1	0	0	1
topo_community	81	Euchromatin	0	0	1	88	1	0	0	1
topo_community	81	MEF2D Condensate	0	0	1	88	1	0	0	1
topo_community	81	Synthetic Condensate 000169	0	0	1	88	1	0	0	1
topo_community	81	Synthetic Condensate 000175	0	0	1	88	1	0	0	1
topo_community	81	Synthetic Condensate 000188	0	0	1	88	2	0	0	1
topo_community	81	+TIP	0	0	1	88	2	0	0	1
topo_community	81	U-body	0	0	1	88	2	0	0	1
topo_community	81	Synthetic Condensate 000091	0	0	1	88	1	0	0	1
topo_community	81	Synthetic Condensate 000342	0	0	1	88	2	0	0	1
topo_community	81	SOSS-INTAC Condensate	0	0	1	88	5	0	0	1
topo_community	81	PB-like Assembly	0	0	1	88	3	0	0	1
topo_community	81	MARDO	0	0	1	88	1	0	0	1
topo_community	81	focal adhesion (FA) condensate	0	0	1	88	2	0	0	1
topo_community	81	STING phase-separator	0	0	1	88	2	0	0	1
topo_community	81	Synthetic Condensate 000199	0	0	1	88	1	0	0	1
topo_community	81	cGAS foci	0	0	1	88	3	0	0	1
topo_community	81	Synthetic Condensate 000275	0	0	1	88	1	0	0	1
topo_community	81	Synthetic Condensate 000277	0	0	1	88	2	0	0	1
topo_community	81	GW-body	0	0	1	88	3	0	0	1
topo_community	81	Chromatoid body	0	0	1	88	5	0	0	1
topo_community	81	Synthetic Condensate 000278	0	0	1	88	1	0	0	1
topo_community	81	NP bodies	0	0	1	88	1	0	0	1
topo_community	81	Synthetic Condensate 000093	0	0	1	88	1	0	0	1
topo_community	81	Cleavage body	0	0	1	88	2	0	0	1
topo_community	81	DDX1 body	0	0	1	88	1	0	0	1
topo_community	81	TopBP1 condensate	0	0	1	88	1	0	0	1
topo_community	81	Synthetic Condensate 000118	0	0	1	88	1	0	0	1
topo_community	81	Synthetic Condensate 000298	0	0	1	88	1	0	0	1
topo_community	81	Pericentriolar compartment	0	0	1	88	1	0	0	1
topo_community	81	Synthetic Condensate 000047	0	0	1	88	1	0	0	1
topo_community	81	IFN-I transcriptional condensate	0	0	1	88	1	0	0	1
topo_community	81	Balbiani body	0	0	1	88	2	0	0	1
topo_community	81	IMC (intermitochondrial cement)	0	0	1	88	1	0	0	1
topo_community	81	Synthetic Condensate 000101	0	0	1	88	1	0	0	1
topo_community	81	Inflammasome	0	0	1	88	1	0	0	1
topo_community	81	TRIM45 bodies	0	0	1	88	1	0	0	1
topo_community	81	Synthetic Condensate 000173	0	0	1	88	1	0	0	1
topo_community	81	FATZ-1 condensate	0	0	1	88	1	0	0	1
topo_community	81	Nuage	0	0	1	88	1	0	0	1
topo_community	81	Synthetic Condensate 000153	0	0	1	88	1	0	0	1
topo_community	81	Synthetic Condensate 000330	0	0	1	88	1	0	0	1
topo_community	81	Synthetic Condensate 000347	0	0	1	88	1	0	0	1
topo_community	81	Ubqln puncta	0	0	1	88	3	0	0	1
topo_community	81	Synthetic Condensate 000233	0	0	1	88	1	0	0	1
topo_community	81	Synthetic Condensate 000244	0	0	1	88	1	0	0	1
topo_community	81	Synthetic Condensate 000229	0	0	1	88	1	0	0	1
topo_community	81	Synthetic Condensate 000237	0	0	1	88	1	0	0	1
topo_community	81	Synthetic Condensate 000243	0	0	1	88	1	0	0	1
topo_community	81	Synthetic Condensate 000231	0	0	1	88	1	0	0	1
topo_community	81	Synthetic Condensate 000128	0	0	1	88	1	0	0	1
topo_community	81	LANA body	0	0	1	88	1	0	0	1
topo_community	81	Synthetic Condensate 000085	0	0	1	88	1	0	0	1
topo_community	81	miRISC condensate	0	0	1	88	2	0	0	1
topo_community	81	Synthetic Condensate 000379	0	0	1	88	1	0	0	1
topo_community	81	ATG4B condensate	0	0	1	88	1	0	0	1
topo_community	55	Presynaptic clusters and postsynaptic densities	9	0.76558469138738	0.533987743732422	124	1082	0.0725806451612903	0.00831792975970425	1
topo_community	55	Stress granule	2	0.186460914069764	0.00408765542965466	124	937	0.0161290322580645	0.00213447171824973	1
topo_community	55	Nucleolus	1	0.0780094223149084	0.00013237843836579	124	1093	0.00806451612903226	0.000914913083257091	0.17228137383106
topo_community	55	P-body	0	0	0.00132501785019356	124	669	0	0	1
topo_community	55	Assemblysome	0	0	1	124	1	0	0	1
topo_community	55	Sint speckle	0	0	1	124	4	0	0	1
topo_community	55	Nuclear pore complex	0	0	1	124	23	0	0	1
topo_community	55	Centrosome	1	0.21113159042155	0.0933259670817725	124	430	0.00806451612903226	0.00232558139534884	1
topo_community	55	PcG body	0	0	1	124	12	0	0	1
topo_community	55	Nuclear speckle	1	0.541931041451335	1	124	172	0.00806451612903226	0.00581395348837209	1
topo_community	55	Transcription Elongation Condensate	0	0	1	124	7	0	0	1
topo_community	55	PML body	0	0	0.0350118340453894	124	370	0	0	1
topo_community	55	Signaling cluster	0	0	1	124	22	0	0	1
topo_community	55	Synthetic Condensate 000017	0	0	1	124	2	0	0	1
topo_community	55	mtRNA granule	0	0	1	124	37	0	0	1
topo_community	55	Pericentriolar matrix	0	0	1	124	3	0	0	1
topo_community	55	Synthetic Condensate 000359	0	0	1	124	1	0	0	1
topo_community	55	Synthetic Condensate 000371	0	0	1	124	2	0	0	1
topo_community	55	Cajal body	0	0	1	124	65	0	0	1
topo_community	55	Dense Fibrillar Component	0	0	1	124	8	0	0	1
topo_community	55	Synthetic Condensate 000222	0	0	1	124	1	0	0	1
topo_community	55	Germ granule	0	0	1	124	2	0	0	1
topo_community	55	cBAF condensate	0	0	1	124	4	0	0	1
topo_community	55	Synthetic Condensate 000351	0	0	1	124	2	0	0	1
topo_community	55	DVL2 condensates	0	0	1	124	1	0	0	1
topo_community	55	Dishevelled condensate	0	0	1	124	1	0	0	1
topo_community	55	Synthetic Condensate 000292	0	0	1	124	3	0	0	1
topo_community	55	Synthetic Condensate 000352	0	0	1	124	2	0	0	1
topo_community	55	Synthetic Condensate 000353	0	0	1	124	2	0	0	1
topo_community	55	Synthetic Condensate 000090	0	0	1	124	1	0	0	1
topo_community	55	Synthetic Condensate 000257	0	0	1	124	2	0	0	1
topo_community	55	ERES	0	0	1	124	7	0	0	1
topo_community	55	Enhancer cluster	0	0	1	124	1	0	0	1
topo_community	55	Purinosome	0	0	1	124	3	0	0	1
topo_community	55	Synthetic Condensate 000297	0	0	1	124	2	0	0	1
topo_community	55	Beta-Catenin Destruction Complex	0	0	1	124	6	0	0	1
topo_community	55	DNA damage foci	0	0	1	124	22	0	0	1
topo_community	55	IMP1 RNP granule	0	0	1	124	36	0	0	1
topo_community	55	Paraspeckle	0	0	1	124	51	0	0	1
topo_community	55	Synthetic Condensate 000326	0	0	1	124	14	0	0	1
topo_community	55	Synthetic Condensate 000325	0	0	1	124	13	0	0	1
topo_community	55	ORC1 bodies	0	0	1	124	5	0	0	1
topo_community	55	Synthetic Condensate 000310	0	0	1	124	14	0	0	1
topo_community	55	T-cell signalosome	0	0	1	124	3	0	0	1
topo_community	55	Leucocyte nuclear body	0	0	1	124	20	0	0	1
topo_community	55	Synthetic Condensate 000131	0	0	1	124	2	0	0	1
topo_community	55	Synthetic Condensate 000119	0	0	1	124	1	0	0	1
topo_community	55	Synthetic Condensate 000129	0	0	1	124	2	0	0	1
topo_community	55	SPOP/DAXX body	0	0	1	124	2	0	0	1
topo_community	55	Synthetic Condensate 000071	0	0	1	124	1	0	0	1
topo_community	55	Synthetic Condensate 000078	0	0	1	124	1	0	0	1
topo_community	55	Synthetic Condensate 000158	0	0	1	124	2	0	0	1
topo_community	55	Synthetic Condensate 000168	0	0	1	124	2	0	0	1
topo_community	55	Synthetic Condensate 000287	0	0	1	124	2	0	0	1
topo_community	55	Synthetic Condensate 000208	0	0	1	124	1	0	0	1
topo_community	55	Synthetic Condensate 000207	0	0	1	124	1	0	0	1
topo_community	55	TAZ Condensate	0	0	1	124	8	0	0	1
topo_community	55	Transcriptional condensate	0	0	1	124	34	0	0	1
topo_community	55	eIF5B granules	0	0	1	124	1	0	0	1
topo_community	55	Synthetic Condensate 000170	0	0	1	124	2	0	0	1
topo_community	55	BRD4 condensate	0	0	1	124	2	0	0	1
topo_community	55	Synthetic Condensate 000182	0	0	1	124	1	0	0	1
topo_community	55	Peri-nucleolar condensate	0	0	1	124	2	0	0	1
topo_community	55	c‐Maf condensates	0	0	1	124	3	0	0	1
topo_community	55	Synthetic Condensate 000309	0	0	1	124	2	0	0	1
topo_community	55	Synthetic Condensate 000043	0	0	1	124	2	0	0	1
topo_community	55	Synthetic Condensate 000045	0	0	1	124	3	0	0	1
topo_community	55	Synthetic Condensate 000079	0	0	1	124	2	0	0	1
topo_community	55	SMN-Rpp20 complex	0	0	1	124	1	0	0	1
topo_community	55	Synthetic Condensate 000165	0	0	1	124	2	0	0	1
topo_community	55	Slit diaphragm condensate	0	0	1	124	3	0	0	1
topo_community	55	ArgBP2 dendritic spine condensate	0	0	1	124	1	0	0	1
topo_community	55	SCOTIN condensate	0	0	1	124	2	0	0	1
topo_community	55	Synthetic Condensate 000368	0	0	1	124	1	0	0	1
topo_community	55	Junctional condensate	0	0	1	124	3	0	0	1
topo_community	55	BAG2	0	0	1	124	1	0	0	1
topo_community	55	Hippo signalosome	0	0	1	124	7	0	0	1
topo_community	55	Synthetic Condensate 000280	0	0	1	124	2	0	0	1
topo_community	55	Synthetic Condensate 000382	0	0	1	124	1	0	0	1
topo_community	55	Synthetic Condensate 000003	0	0	1	124	3	0	0	1
topo_community	55	Synthetic Condensate 000039	0	0	1	124	2	0	0	1
topo_community	55	Synthetic Condensate 000036	0	0	1	124	2	0	0	1
topo_community	55	Synthetic Condensate 000320	0	0	1	124	2	0	0	1
topo_community	55	Synthetic Condensate 000187	0	0	1	124	2	0	0	1
topo_community	55	Synthetic Condensate 000174	0	0	1	124	1	0	0	1
topo_community	55	Synthetic Condensate 000274	0	0	1	124	2	0	0	1
topo_community	55	53BP1 Mitotic Stress Body (MSBs)	0	0	1	124	3	0	0	1
topo_community	55	Rapsn condensate	0	0	1	124	6	0	0	1
topo_community	55	Synthetic Condensate 000305	0	0	1	124	1	0	0	1
topo_community	55	Ferritin-NCOA4 condensate	0	0	1	124	3	0	0	1
topo_community	55	Synthetic Condensate 000204	0	0	1	124	2	0	0	1
topo_community	55	Synthetic Condensate 000184	0	0	1	124	1	0	0	1
topo_community	55	MegaTrans enhancer complex	0	0	1	124	2	0	0	1
topo_community	55	Synthetic Condensate 000331	0	0	1	124	2	0	0	1
topo_community	55	Synthetic Condensate 000125	0	0	1	124	1	0	0	1
topo_community	55	Synthetic Condensate 000386	0	0	1	124	1	0	0	1
topo_community	55	Nuclear body	0	0	1	124	4	0	0	1
topo_community	55	Synthetic Condensate 000191	0	0	1	124	1	0	0	1
topo_community	55	Synthetic Condensate 000195	0	0	1	124	2	0	0	1
topo_community	55	CEBPZ condensates	0	0	1	124	3	0	0	1
topo_community	55	Synthetic Condensate 000143	0	0	1	124	1	0	0	1
topo_community	55	Synthetic Condensate 000177	0	0	1	124	2	0	0	1
topo_community	55	A-bodies	0	0	1	124	2	0	0	1
topo_community	55	p62-dependent P-bodies (pd-PBs)	0	0	1	124	6	0	0	1
topo_community	55	inclusion body-associated granule (IBAG)	0	0	1	124	5	0	0	1
topo_community	55	Synthetic Condensate 000052	0	0	1	124	2	0	0	1
topo_community	55	Synthetic Condensate 000061	0	0	1	124	2	0	0	1
topo_community	55	Synthetic Condensate 000049	0	0	1	124	2	0	0	1
topo_community	55	Synthetic Condensate 000044	0	0	1	124	1	0	0	1
topo_community	55	Granular component	0	0	1	124	1	0	0	1
topo_community	55	Synthetic Condensate 000051	0	0	1	124	1	0	0	1
topo_community	55	α-synuclein condensates	0	0	1	124	3	0	0	1
topo_community	55	Synthetic Condensate 000251	0	0	1	124	1	0	0	1
topo_community	55	Synthetic Condensate 000301	0	0	1	124	1	0	0	1
topo_community	55	Synthetic Condensate 000373	0	0	1	124	6	0	0	1
topo_community	55	RdRp condensates	0	0	1	124	1	0	0	1
topo_community	55	SGF29 condensate	0	0	1	124	3	0	0	1
topo_community	55	RPSA-VIM-ENO Condensate	0	0	1	124	1	0	0	1
topo_community	55	Viral Factory	0	0	1	124	1	0	0	1
topo_community	55	Synthetic Condensate 000262	0	0	1	124	1	0	0	1
topo_community	55	Sam68 nuclear body	0	0	1	124	12	0	0	1
topo_community	55	Synthetic Condensate 000281	0	0	1	124	7	0	0	1
topo_community	55	Synthetic Condensate 000272	0	0	1	124	3	0	0	1
topo_community	55	Synthetic Condensate 000319	0	0	1	124	4	0	0	1
topo_community	55	DHX9 Stress Granules	0	0	1	124	12	0	0	1
topo_community	55	Synthetic Condensate 000295	0	0	1	124	2	0	0	1
topo_community	55	Synthetic Condensate 000270	0	0	1	124	4	0	0	1
topo_community	55	Synthetic Condensate 000381	0	0	1	124	1	0	0	1
topo_community	55	PARP1-DNA condensate	0	0	1	124	3	0	0	1
topo_community	55	Synthetic Condensate 000072	0	0	1	124	2	0	0	1
topo_community	55	Synthetic Condensate 000096	0	0	1	124	3	0	0	1
topo_community	55	Synthetic Condensate 000070	0	0	1	124	2	0	0	1
topo_community	55	Anisosome	0	0	1	124	6	0	0	1
topo_community	55	Synthetic Condensate 000155	0	0	1	124	1	0	0	1
topo_community	55	Synthetic Condensate 000186	0	0	1	124	1	0	0	1
topo_community	55	Synthetic Condensate 000189	0	0	1	124	2	0	0	1
topo_community	55	Chromogranin condensates	0	0	1	124	1	0	0	1
topo_community	55	eukaryotic topoisomerase ii	0	0	1	124	1	0	0	1
topo_community	55	Midbody Granule	0	0	1	124	7	0	0	1
topo_community	55	Synthetic Condensate 000375	0	0	1	124	10	0	0	1
topo_community	55	Synthetic Condensate 000334	0	0	1	124	2	0	0	1
topo_community	55	Synthetic Condensate 000040	0	0	1	124	1	0	0	1
topo_community	55	Synthetic Condensate 000176	0	0	1	124	1	0	0	1
topo_community	55	Synthetic Condensate 000307	0	0	1	124	2	0	0	1
topo_community	55	Synthetic Condensate 000110	0	0	1	124	2	0	0	1
topo_community	55	Synthetic Condensate 000112	0	0	1	124	2	0	0	1
topo_community	55	Synthetic Condensate 000121	0	0	1	124	1	0	0	1
topo_community	55	Synthetic Condensate 000083	0	0	1	124	2	0	0	1
topo_community	55	Synthetic Condensate 000367	0	0	1	124	2	0	0	1
topo_community	55	Galectin complex	0	0	1	124	1	0	0	1
topo_community	55	Synthetic Condensate 000089	0	0	1	124	3	0	0	1
topo_community	55	Nuclear stress body	0	0	1	124	6	0	0	1
topo_community	55	Synthetic Condensate 000369	0	0	1	124	2	0	0	1
topo_community	55	Synthetic Condensate 000383	0	0	1	124	2	0	0	1
topo_community	55	Synthetic Condensate 000321	0	0	1	124	1	0	0	1
topo_community	55	Synthetic Condensate 000364	0	0	1	124	2	0	0	1
topo_community	55	Synthetic Condensate 000365	0	0	1	124	2	0	0	1
topo_community	55	Synthetic Condensate 000356	0	0	1	124	2	0	0	1
topo_community	55	Synthetic Condensate 000059	0	0	1	124	1	0	0	1
topo_community	55	Synthetic Condensate 000057	0	0	1	124	2	0	0	1
topo_community	55	Synthetic Condensate 000284	0	0	1	124	2	0	0	1
topo_community	55	Synthetic Condensate 000313	0	0	1	124	1	0	0	1
topo_community	55	Synthetic Condensate 000190	0	0	1	124	1	0	0	1
topo_community	55	Synthetic Condensate 000200	0	0	1	124	2	0	0	1
topo_community	55	senescence-associated nuclear proteasome foci	0	0	1	124	5	0	0	1
topo_community	55	PCBP2 condensates	0	0	1	124	4	0	0	1
topo_community	55	Synthetic Condensate 000027	0	0	1	124	2	0	0	1
topo_community	55	Synthetic Condensate 000004	0	0	1	124	2	0	0	1
topo_community	55	Synthetic Condensate 000024	0	0	1	124	1	0	0	1
topo_community	55	Synthetic Condensate 000023	0	0	1	124	1	0	0	1
topo_community	55	Synthetic Condensate 000032	0	0	1	124	3	0	0	1
topo_community	55	Synthetic Condensate 000034	0	0	1	124	1	0	0	1
topo_community	55	Synthetic Condensate 000029	0	0	1	124	1	0	0	1
topo_community	55	Synthetic Condensate 000048	0	0	1	124	2	0	0	1
topo_community	55	Synthetic Condensate 000030	0	0	1	124	1	0	0	1
topo_community	55	Synthetic Condensate 000053	0	0	1	124	2	0	0	1
topo_community	55	Synthetic Condensate 000033	0	0	1	124	2	0	0	1
topo_community	55	Synthetic Condensate 000050	0	0	1	124	2	0	0	1
topo_community	55	Synthetic Condensate 000269	0	0	1	124	2	0	0	1
topo_community	55	SDC4 exosomal condensate	0	0	1	124	1	0	0	1
topo_community	55	Synthetic Condensate 000025	0	0	1	124	1	0	0	1
topo_community	55	Synthetic Condensate 000350	0	0	1	124	2	0	0	1
topo_community	55	Synthetic Condensate 000088	0	0	1	124	1	0	0	1
topo_community	55	LEF1/Beta-catenin condensate	0	0	1	124	2	0	0	1
topo_community	55	Synthetic Condensate 000259	0	0	1	124	1	0	0	1
topo_community	55	Insulin/IGF-1 signalosomes	0	0	1	124	1	0	0	1
topo_community	55	Synthetic Condensate 000015	0	0	1	124	2	0	0	1
topo_community	55	Synthetic Condensate 000007	0	0	1	124	2	0	0	1
topo_community	55	Synthetic Condensate 000014	0	0	1	124	2	0	0	1
topo_community	55	Synthetic Condensate 000011	0	0	1	124	1	0	0	1
topo_community	55	Neuronal RNP granule	0	0	1	124	15	0	0	1
topo_community	55	Synthetic Condensate 000026	0	0	1	124	2	0	0	1
topo_community	55	Synthetic Condensate 000028	0	0	1	124	1	0	0	1
topo_community	55	Synthetic Condensate 000022	0	0	1	124	1	0	0	1
topo_community	55	Synthetic Condensate 000253	0	0	1	124	2	0	0	1
topo_community	55	Synthetic Condensate 000255	0	0	1	124	3	0	0	1
topo_community	55	Synthetic Condensate 000267	0	0	1	124	1	0	0	1
topo_community	55	Synthetic Condensate 000254	0	0	1	124	1	0	0	1
topo_community	55	Synthetic Condensate 000273	0	0	1	124	1	0	0	1
topo_community	55	Synthetic Condensate 000304	0	0	1	124	1	0	0	1
topo_community	55	Synthetic Condensate 000363	0	0	1	124	4	0	0	1
topo_community	55	Synthetic Condensate 000370	0	0	1	124	3	0	0	1
topo_community	55	Synthetic Condensate 000377	0	0	1	124	1	0	0	1
topo_community	55	Synthetic Condensate 000256	0	0	1	124	1	0	0	1
topo_community	55	Synthetic Condensate 000008	0	0	1	124	1	0	0	1
topo_community	55	Synthetic Condensate 000260	0	0	1	124	3	0	0	1
topo_community	55	Synthetic Condensate 000357	0	0	1	124	2	0	0	1
topo_community	55	Synthetic Condensate 000296	0	0	1	124	2	0	0	1
topo_community	55	Synthetic Condensate 000013	0	0	1	124	1	0	0	1
topo_community	55	Synthetic Condensate 000031	0	0	1	124	1	0	0	1
topo_community	55	Synthetic Condensate 000283	0	0	1	124	3	0	0	1
topo_community	55	Synthetic Condensate 000258	0	0	1	124	2	0	0	1
topo_community	55	α-synnuclein condensates	0	0	1	124	1	0	0	1
topo_community	55	Synthetic Condensate 000140	0	0	1	124	1	0	0	1
topo_community	55	Htt inclusion	0	0	1	124	1	0	0	1
topo_community	55	Synthetic Condensate 000300	0	0	1	124	2	0	0	1
topo_community	55	Heterochromatin	0	0	1	124	2	0	0	1
topo_community	55	Synthetic Condensate 000062	0	0	1	124	1	0	0	1
topo_community	55	Synthetic Condensate 000066	0	0	1	124	2	0	0	1
topo_community	55	Synthetic Condensate 000322	0	0	1	124	2	0	0	1
topo_community	55	Synthetic Condensate 000366	0	0	1	124	2	0	0	1
topo_community	55	Synthetic Condensate 000069	0	0	1	124	2	0	0	1
topo_community	55	Synthetic Condensate 000076	0	0	1	124	2	0	0	1
topo_community	55	Synthetic Condensate 000324	0	0	1	124	14	0	0	1
topo_community	55	NEDD4 condensates	0	0	1	124	3	0	0	1
topo_community	55	TFAP2β condensates	0	0	1	124	2	0	0	1
topo_community	55	Synthetic Condensate 000192	0	0	1	124	2	0	0	1
topo_community	55	Synthetic Condensate 000181	0	0	1	124	1	0	0	1
topo_community	55	Histone Locus Body	0	0	1	124	7	0	0	1
topo_community	55	Proteasome condensate	0	0	1	124	4	0	0	1
topo_community	55	Actin nucleator	0	0	1	124	1	0	0	1
topo_community	55	FXR-driven SARS-CoV-2 condensate	0	0	1	124	3	0	0	1
topo_community	55	Synthetic Condensate 000117	0	0	1	124	1	0	0	1
topo_community	55	Synthetic Condensate 000376	0	0	1	124	1	0	0	1
topo_community	55	SSB condensate	0	0	1	124	1	0	0	1
topo_community	55	Synthetic Condensate 000087	0	0	1	124	1	0	0	1
topo_community	55	TIFA-TRAF6 Condensate	0	0	1	124	6	0	0	1
topo_community	55	Viral factory	0	0	1	124	1	0	0	1
topo_community	55	Synthetic Condensate 000080	0	0	1	124	2	0	0	1
topo_community	55	Tau Condensate	0	0	1	124	2	0	0	1
topo_community	55	YBX1 condensate	0	0	1	124	1	0	0	1
topo_community	55	Synthetic Condensate 000374	0	0	1	124	2	0	0	1
topo_community	55	Synthetic Condensate 000323	0	0	1	124	10	0	0	1
topo_community	55	Synthetic Condensate 000328	0	0	1	124	11	0	0	1
topo_community	55	Synthetic Condensate 000361	0	0	1	124	2	0	0	1
topo_community	55	Row 1-specific tip complex condensates	0	0	1	124	4	0	0	1
topo_community	55	Synthetic Condensate 000063	0	0	1	124	1	0	0	1
topo_community	55	AFAP1-AS1 condensates	0	0	1	124	2	0	0	1
topo_community	55	Synthetic Condensate 000098	0	0	1	124	1	0	0	1
topo_community	55	RBM15 condensate	0	0	1	124	2	0	0	1
topo_community	55	Inclusion body	0	0	1	124	2	0	0	1
topo_community	55	Synthetic Condensate 000288	0	0	1	124	2	0	0	1
topo_community	55	EWS-FLI1	0	0	1	124	2	0	0	1
topo_community	55	Synthetic Condensate 000105	0	0	1	124	1	0	0	1
topo_community	55	Synthetic Condensate 000271	0	0	1	124	1	0	0	1
topo_community	55	Synthetic Condensate 000306	0	0	1	124	1	0	0	1
topo_community	55	Synthetic Condensate 000312	0	0	1	124	1	0	0	1
topo_community	55	EWSR1 condensates	0	0	1	124	1	0	0	1
topo_community	55	Synthetic Condensate 000178	0	0	1	124	1	0	0	1
topo_community	55	Synthetic Condensate 000185	0	0	1	124	2	0	0	1
topo_community	55	Synthetic Condensate 000279	0	0	1	124	2	0	0	1
topo_community	55	Synthetic Condensate 000055	0	0	1	124	1	0	0	1
topo_community	55	Synthetic Condensate 000209	0	0	1	124	2	0	0	1
topo_community	55	Synthetic Condensate 000317	0	0	1	124	2	0	0	1
topo_community	55	TIS granule	0	0	1	124	1	0	0	1
topo_community	55	Golgin condensate	0	0	1	124	7	0	0	1
topo_community	55	Golgi ribbon	0	0	1	124	1	0	0	1
topo_community	55	Cytoplasmic bodies	0	0	1	124	3	0	0	1
topo_community	55	Synthetic Condensate 000058	0	0	1	124	1	0	0	1
topo_community	55	Synthetic Condensate 000179	0	0	1	124	2	0	0	1
topo_community	55	Synthetic Condensate 000232	0	0	1	124	1	0	0	1
topo_community	55	Synthetic Condensate 000215	0	0	1	124	1	0	0	1
topo_community	55	Synthetic Condensate 000302	0	0	1	124	1	0	0	1
topo_community	55	Synthetic Condensate 000349	0	0	1	124	2	0	0	1
topo_community	55	TDP-25 inclusions	0	0	1	124	1	0	0	1
topo_community	55	Synthetic Condensate 000115	0	0	1	124	1	0	0	1
topo_community	55	Arsenite-induced Necrosome	0	0	1	124	3	0	0	1
topo_community	55	SARS-CoV-2 condensate	0	0	1	124	1	0	0	1
topo_community	55	P62 body	0	0	1	124	3	0	0	1
topo_community	55	Synthetic Condensate 000092	0	0	1	124	1	0	0	1
topo_community	55	Synthetic Condensate 000293	0	0	1	124	3	0	0	1
topo_community	55	Synthetic Condensate 000338	0	0	1	124	2	0	0	1
topo_community	55	ORF8/p62 condensate	0	0	1	124	3	0	0	1
topo_community	55	Synthetic Condensate 000362	0	0	1	124	3	0	0	1
topo_community	55	Synthetic Condensate 000107	0	0	1	124	1	0	0	1
topo_community	55	Synthetic Condensate 000291	0	0	1	124	2	0	0	1
topo_community	55	MORC3 nuclear body	0	0	1	124	1	0	0	1
topo_community	55	P62 cluster	0	0	1	124	1	0	0	1
topo_community	55	Synthetic Condensate 000166	0	0	1	124	1	0	0	1
topo_community	55	Euchromatin	0	0	1	124	1	0	0	1
topo_community	55	MEF2D Condensate	0	0	1	124	1	0	0	1
topo_community	55	Synthetic Condensate 000169	0	0	1	124	1	0	0	1
topo_community	55	Synthetic Condensate 000175	0	0	1	124	1	0	0	1
topo_community	55	Synthetic Condensate 000188	0	0	1	124	2	0	0	1
topo_community	55	+TIP	0	0	1	124	2	0	0	1
topo_community	55	U-body	0	0	1	124	2	0	0	1
topo_community	55	Synthetic Condensate 000091	0	0	1	124	1	0	0	1
topo_community	55	Synthetic Condensate 000342	0	0	1	124	2	0	0	1
topo_community	55	SOSS-INTAC Condensate	0	0	1	124	5	0	0	1
topo_community	55	PB-like Assembly	0	0	1	124	3	0	0	1
topo_community	55	MARDO	0	0	1	124	1	0	0	1
topo_community	55	focal adhesion (FA) condensate	0	0	1	124	2	0	0	1
topo_community	55	STING phase-separator	0	0	1	124	2	0	0	1
topo_community	55	Synthetic Condensate 000199	0	0	1	124	1	0	0	1
topo_community	55	cGAS foci	0	0	1	124	3	0	0	1
topo_community	55	Synthetic Condensate 000275	0	0	1	124	1	0	0	1
topo_community	55	Synthetic Condensate 000277	0	0	1	124	2	0	0	1
topo_community	55	GW-body	0	0	1	124	3	0	0	1
topo_community	55	Chromatoid body	0	0	1	124	5	0	0	1
topo_community	55	Synthetic Condensate 000278	0	0	1	124	1	0	0	1
topo_community	55	NP bodies	0	0	1	124	1	0	0	1
topo_community	55	Synthetic Condensate 000093	0	0	1	124	1	0	0	1
topo_community	55	Cleavage body	0	0	1	124	2	0	0	1
topo_community	55	DDX1 body	0	0	1	124	1	0	0	1
topo_community	55	TopBP1 condensate	0	0	1	124	1	0	0	1
topo_community	55	Synthetic Condensate 000118	0	0	1	124	1	0	0	1
topo_community	55	Synthetic Condensate 000298	0	0	1	124	1	0	0	1
topo_community	55	Pericentriolar compartment	0	0	1	124	1	0	0	1
topo_community	55	Synthetic Condensate 000047	0	0	1	124	1	0	0	1
topo_community	55	IFN-I transcriptional condensate	0	0	1	124	1	0	0	1
topo_community	55	Balbiani body	0	0	1	124	2	0	0	1
topo_community	55	IMC (intermitochondrial cement)	0	0	1	124	1	0	0	1
topo_community	55	Synthetic Condensate 000101	0	0	1	124	1	0	0	1
topo_community	55	Inflammasome	0	0	1	124	1	0	0	1
topo_community	55	TRIM45 bodies	0	0	1	124	1	0	0	1
topo_community	55	Synthetic Condensate 000173	0	0	1	124	1	0	0	1
topo_community	55	FATZ-1 condensate	0	0	1	124	1	0	0	1
topo_community	55	Nuage	0	0	1	124	1	0	0	1
topo_community	55	Synthetic Condensate 000153	0	0	1	124	1	0	0	1
topo_community	55	Synthetic Condensate 000330	0	0	1	124	1	0	0	1
topo_community	55	Synthetic Condensate 000347	0	0	1	124	1	0	0	1
topo_community	55	Ubqln puncta	0	0	1	124	3	0	0	1
topo_community	55	Synthetic Condensate 000233	0	0	1	124	1	0	0	1
topo_community	55	Synthetic Condensate 000244	0	0	1	124	1	0	0	1
topo_community	55	Synthetic Condensate 000229	0	0	1	124	1	0	0	1
topo_community	55	Synthetic Condensate 000237	0	0	1	124	1	0	0	1
topo_community	55	Synthetic Condensate 000243	0	0	1	124	1	0	0	1
topo_community	55	Synthetic Condensate 000231	0	0	1	124	1	0	0	1
topo_community	55	Synthetic Condensate 000128	0	0	1	124	1	0	0	1
topo_community	55	LANA body	0	0	1	124	1	0	0	1
topo_community	55	Synthetic Condensate 000085	0	0	1	124	1	0	0	1
topo_community	55	miRISC condensate	0	0	1	124	2	0	0	1
topo_community	55	Synthetic Condensate 000379	0	0	1	124	1	0	0	1
topo_community	55	ATG4B condensate	0	0	1	124	1	0	0	1
topo_community	6	Presynaptic clusters and postsynaptic densities	0	0	0.624677298674153	13	1082	0	0	1
topo_community	6	Stress granule	0	0	0.617450751063506	13	937	0	0	1
topo_community	6	Nucleolus	0	0	0.625553704701017	13	1093	0	0	1
topo_community	6	P-body	0	0	1	13	669	0	0	1
topo_community	6	Assemblysome	0	0	1	13	1	0	0	1
topo_community	6	Sint speckle	0	0	1	13	4	0	0	1
topo_community	6	Nuclear pore complex	0	0	1	13	23	0	0	1
topo_community	6	Centrosome	0	0	1	13	430	0	0	1
topo_community	6	PcG body	0	0	1	13	12	0	0	1
topo_community	6	Nuclear speckle	0	0	1	13	172	0	0	1
topo_community	6	Transcription Elongation Condensate	0	0	1	13	7	0	0	1
topo_community	6	PML body	0	0	1	13	370	0	0	1
topo_community	6	Signaling cluster	0	0	1	13	22	0	0	1
topo_community	6	Synthetic Condensate 000017	0	0	1	13	2	0	0	1
topo_community	6	mtRNA granule	0	0	1	13	37	0	0	1
topo_community	6	Pericentriolar matrix	0	0	1	13	3	0	0	1
topo_community	6	Synthetic Condensate 000359	0	0	1	13	1	0	0	1
topo_community	6	Synthetic Condensate 000371	0	0	1	13	2	0	0	1
topo_community	6	Cajal body	0	0	1	13	65	0	0	1
topo_community	6	Dense Fibrillar Component	0	0	1	13	8	0	0	1
topo_community	6	Synthetic Condensate 000222	0	0	1	13	1	0	0	1
topo_community	6	Germ granule	0	0	1	13	2	0	0	1
topo_community	6	cBAF condensate	0	0	1	13	4	0	0	1
topo_community	6	Synthetic Condensate 000351	0	0	1	13	2	0	0	1
topo_community	6	DVL2 condensates	0	0	1	13	1	0	0	1
topo_community	6	Dishevelled condensate	0	0	1	13	1	0	0	1
topo_community	6	Synthetic Condensate 000292	0	0	1	13	3	0	0	1
topo_community	6	Synthetic Condensate 000352	0	0	1	13	2	0	0	1
topo_community	6	Synthetic Condensate 000353	0	0	1	13	2	0	0	1
topo_community	6	Synthetic Condensate 000090	0	0	1	13	1	0	0	1
topo_community	6	Synthetic Condensate 000257	0	0	1	13	2	0	0	1
topo_community	6	ERES	0	0	1	13	7	0	0	1
topo_community	6	Enhancer cluster	0	0	1	13	1	0	0	1
topo_community	6	Purinosome	0	0	1	13	3	0	0	1
topo_community	6	Synthetic Condensate 000297	0	0	1	13	2	0	0	1
topo_community	6	Beta-Catenin Destruction Complex	0	0	1	13	6	0	0	1
topo_community	6	DNA damage foci	0	0	1	13	22	0	0	1
topo_community	6	IMP1 RNP granule	0	0	1	13	36	0	0	1
topo_community	6	Paraspeckle	0	0	1	13	51	0	0	1
topo_community	6	Synthetic Condensate 000326	0	0	1	13	14	0	0	1
topo_community	6	Synthetic Condensate 000325	0	0	1	13	13	0	0	1
topo_community	6	ORC1 bodies	0	0	1	13	5	0	0	1
topo_community	6	Synthetic Condensate 000310	0	0	1	13	14	0	0	1
topo_community	6	T-cell signalosome	0	0	1	13	3	0	0	1
topo_community	6	Leucocyte nuclear body	0	0	1	13	20	0	0	1
topo_community	6	Synthetic Condensate 000131	0	0	1	13	2	0	0	1
topo_community	6	Synthetic Condensate 000119	0	0	1	13	1	0	0	1
topo_community	6	Synthetic Condensate 000129	0	0	1	13	2	0	0	1
topo_community	6	SPOP/DAXX body	0	0	1	13	2	0	0	1
topo_community	6	Synthetic Condensate 000071	0	0	1	13	1	0	0	1
topo_community	6	Synthetic Condensate 000078	0	0	1	13	1	0	0	1
topo_community	6	Synthetic Condensate 000158	0	0	1	13	2	0	0	1
topo_community	6	Synthetic Condensate 000168	0	0	1	13	2	0	0	1
topo_community	6	Synthetic Condensate 000287	0	0	1	13	2	0	0	1
topo_community	6	Synthetic Condensate 000208	0	0	1	13	1	0	0	1
topo_community	6	Synthetic Condensate 000207	0	0	1	13	1	0	0	1
topo_community	6	TAZ Condensate	0	0	1	13	8	0	0	1
topo_community	6	Transcriptional condensate	0	0	1	13	34	0	0	1
topo_community	6	eIF5B granules	0	0	1	13	1	0	0	1
topo_community	6	Synthetic Condensate 000170	0	0	1	13	2	0	0	1
topo_community	6	BRD4 condensate	0	0	1	13	2	0	0	1
topo_community	6	Synthetic Condensate 000182	0	0	1	13	1	0	0	1
topo_community	6	Peri-nucleolar condensate	0	0	1	13	2	0	0	1
topo_community	6	c‐Maf condensates	0	0	1	13	3	0	0	1
topo_community	6	Synthetic Condensate 000309	0	0	1	13	2	0	0	1
topo_community	6	Synthetic Condensate 000043	0	0	1	13	2	0	0	1
topo_community	6	Synthetic Condensate 000045	0	0	1	13	3	0	0	1
topo_community	6	Synthetic Condensate 000079	0	0	1	13	2	0	0	1
topo_community	6	SMN-Rpp20 complex	0	0	1	13	1	0	0	1
topo_community	6	Synthetic Condensate 000165	0	0	1	13	2	0	0	1
topo_community	6	Slit diaphragm condensate	0	0	1	13	3	0	0	1
topo_community	6	ArgBP2 dendritic spine condensate	0	0	1	13	1	0	0	1
topo_community	6	SCOTIN condensate	0	0	1	13	2	0	0	1
topo_community	6	Synthetic Condensate 000368	0	0	1	13	1	0	0	1
topo_community	6	Junctional condensate	0	0	1	13	3	0	0	1
topo_community	6	BAG2	0	0	1	13	1	0	0	1
topo_community	6	Hippo signalosome	0	0	1	13	7	0	0	1
topo_community	6	Synthetic Condensate 000280	0	0	1	13	2	0	0	1
topo_community	6	Synthetic Condensate 000382	0	0	1	13	1	0	0	1
topo_community	6	Synthetic Condensate 000003	0	0	1	13	3	0	0	1
topo_community	6	Synthetic Condensate 000039	0	0	1	13	2	0	0	1
topo_community	6	Synthetic Condensate 000036	0	0	1	13	2	0	0	1
topo_community	6	Synthetic Condensate 000320	0	0	1	13	2	0	0	1
topo_community	6	Synthetic Condensate 000187	0	0	1	13	2	0	0	1
topo_community	6	Synthetic Condensate 000174	0	0	1	13	1	0	0	1
topo_community	6	Synthetic Condensate 000274	0	0	1	13	2	0	0	1
topo_community	6	53BP1 Mitotic Stress Body (MSBs)	0	0	1	13	3	0	0	1
topo_community	6	Rapsn condensate	0	0	1	13	6	0	0	1
topo_community	6	Synthetic Condensate 000305	0	0	1	13	1	0	0	1
topo_community	6	Ferritin-NCOA4 condensate	0	0	1	13	3	0	0	1
topo_community	6	Synthetic Condensate 000204	0	0	1	13	2	0	0	1
topo_community	6	Synthetic Condensate 000184	0	0	1	13	1	0	0	1
topo_community	6	MegaTrans enhancer complex	0	0	1	13	2	0	0	1
topo_community	6	Synthetic Condensate 000331	0	0	1	13	2	0	0	1
topo_community	6	Synthetic Condensate 000125	0	0	1	13	1	0	0	1
topo_community	6	Synthetic Condensate 000386	0	0	1	13	1	0	0	1
topo_community	6	Nuclear body	0	0	1	13	4	0	0	1
topo_community	6	Synthetic Condensate 000191	0	0	1	13	1	0	0	1
topo_community	6	Synthetic Condensate 000195	0	0	1	13	2	0	0	1
topo_community	6	CEBPZ condensates	0	0	1	13	3	0	0	1
topo_community	6	Synthetic Condensate 000143	0	0	1	13	1	0	0	1
topo_community	6	Synthetic Condensate 000177	0	0	1	13	2	0	0	1
topo_community	6	A-bodies	0	0	1	13	2	0	0	1
topo_community	6	p62-dependent P-bodies (pd-PBs)	0	0	1	13	6	0	0	1
topo_community	6	inclusion body-associated granule (IBAG)	0	0	1	13	5	0	0	1
topo_community	6	Synthetic Condensate 000052	0	0	1	13	2	0	0	1
topo_community	6	Synthetic Condensate 000061	0	0	1	13	2	0	0	1
topo_community	6	Synthetic Condensate 000049	0	0	1	13	2	0	0	1
topo_community	6	Synthetic Condensate 000044	0	0	1	13	1	0	0	1
topo_community	6	Granular component	0	0	1	13	1	0	0	1
topo_community	6	Synthetic Condensate 000051	0	0	1	13	1	0	0	1
topo_community	6	α-synuclein condensates	0	0	1	13	3	0	0	1
topo_community	6	Synthetic Condensate 000251	0	0	1	13	1	0	0	1
topo_community	6	Synthetic Condensate 000301	0	0	1	13	1	0	0	1
topo_community	6	Synthetic Condensate 000373	0	0	1	13	6	0	0	1
topo_community	6	RdRp condensates	0	0	1	13	1	0	0	1
topo_community	6	SGF29 condensate	0	0	1	13	3	0	0	1
topo_community	6	RPSA-VIM-ENO Condensate	0	0	1	13	1	0	0	1
topo_community	6	Viral Factory	0	0	1	13	1	0	0	1
topo_community	6	Synthetic Condensate 000262	0	0	1	13	1	0	0	1
topo_community	6	Sam68 nuclear body	0	0	1	13	12	0	0	1
topo_community	6	Synthetic Condensate 000281	0	0	1	13	7	0	0	1
topo_community	6	Synthetic Condensate 000272	0	0	1	13	3	0	0	1
topo_community	6	Synthetic Condensate 000319	0	0	1	13	4	0	0	1
topo_community	6	DHX9 Stress Granules	0	0	1	13	12	0	0	1
topo_community	6	Synthetic Condensate 000295	0	0	1	13	2	0	0	1
topo_community	6	Synthetic Condensate 000270	0	0	1	13	4	0	0	1
topo_community	6	Synthetic Condensate 000381	0	0	1	13	1	0	0	1
topo_community	6	PARP1-DNA condensate	0	0	1	13	3	0	0	1
topo_community	6	Synthetic Condensate 000072	0	0	1	13	2	0	0	1
topo_community	6	Synthetic Condensate 000096	0	0	1	13	3	0	0	1
topo_community	6	Synthetic Condensate 000070	0	0	1	13	2	0	0	1
topo_community	6	Anisosome	0	0	1	13	6	0	0	1
topo_community	6	Synthetic Condensate 000155	0	0	1	13	1	0	0	1
topo_community	6	Synthetic Condensate 000186	0	0	1	13	1	0	0	1
topo_community	6	Synthetic Condensate 000189	0	0	1	13	2	0	0	1
topo_community	6	Chromogranin condensates	0	0	1	13	1	0	0	1
topo_community	6	eukaryotic topoisomerase ii	0	0	1	13	1	0	0	1
topo_community	6	Midbody Granule	0	0	1	13	7	0	0	1
topo_community	6	Synthetic Condensate 000375	0	0	1	13	10	0	0	1
topo_community	6	Synthetic Condensate 000334	0	0	1	13	2	0	0	1
topo_community	6	Synthetic Condensate 000040	0	0	1	13	1	0	0	1
topo_community	6	Synthetic Condensate 000176	0	0	1	13	1	0	0	1
topo_community	6	Synthetic Condensate 000307	0	0	1	13	2	0	0	1
topo_community	6	Synthetic Condensate 000110	0	0	1	13	2	0	0	1
topo_community	6	Synthetic Condensate 000112	0	0	1	13	2	0	0	1
topo_community	6	Synthetic Condensate 000121	0	0	1	13	1	0	0	1
topo_community	6	Synthetic Condensate 000083	0	0	1	13	2	0	0	1
topo_community	6	Synthetic Condensate 000367	0	0	1	13	2	0	0	1
topo_community	6	Galectin complex	0	0	1	13	1	0	0	1
topo_community	6	Synthetic Condensate 000089	0	0	1	13	3	0	0	1
topo_community	6	Nuclear stress body	0	0	1	13	6	0	0	1
topo_community	6	Synthetic Condensate 000369	0	0	1	13	2	0	0	1
topo_community	6	Synthetic Condensate 000383	0	0	1	13	2	0	0	1
topo_community	6	Synthetic Condensate 000321	0	0	1	13	1	0	0	1
topo_community	6	Synthetic Condensate 000364	0	0	1	13	2	0	0	1
topo_community	6	Synthetic Condensate 000365	0	0	1	13	2	0	0	1
topo_community	6	Synthetic Condensate 000356	0	0	1	13	2	0	0	1
topo_community	6	Synthetic Condensate 000059	0	0	1	13	1	0	0	1
topo_community	6	Synthetic Condensate 000057	0	0	1	13	2	0	0	1
topo_community	6	Synthetic Condensate 000284	0	0	1	13	2	0	0	1
topo_community	6	Synthetic Condensate 000313	0	0	1	13	1	0	0	1
topo_community	6	Synthetic Condensate 000190	0	0	1	13	1	0	0	1
topo_community	6	Synthetic Condensate 000200	0	0	1	13	2	0	0	1
topo_community	6	senescence-associated nuclear proteasome foci	0	0	1	13	5	0	0	1
topo_community	6	PCBP2 condensates	0	0	1	13	4	0	0	1
topo_community	6	Synthetic Condensate 000027	0	0	1	13	2	0	0	1
topo_community	6	Synthetic Condensate 000004	0	0	1	13	2	0	0	1
topo_community	6	Synthetic Condensate 000024	0	0	1	13	1	0	0	1
topo_community	6	Synthetic Condensate 000023	0	0	1	13	1	0	0	1
topo_community	6	Synthetic Condensate 000032	0	0	1	13	3	0	0	1
topo_community	6	Synthetic Condensate 000034	0	0	1	13	1	0	0	1
topo_community	6	Synthetic Condensate 000029	0	0	1	13	1	0	0	1
topo_community	6	Synthetic Condensate 000048	0	0	1	13	2	0	0	1
topo_community	6	Synthetic Condensate 000030	0	0	1	13	1	0	0	1
topo_community	6	Synthetic Condensate 000053	0	0	1	13	2	0	0	1
topo_community	6	Synthetic Condensate 000033	0	0	1	13	2	0	0	1
topo_community	6	Synthetic Condensate 000050	0	0	1	13	2	0	0	1
topo_community	6	Synthetic Condensate 000269	0	0	1	13	2	0	0	1
topo_community	6	SDC4 exosomal condensate	0	0	1	13	1	0	0	1
topo_community	6	Synthetic Condensate 000025	0	0	1	13	1	0	0	1
topo_community	6	Synthetic Condensate 000350	0	0	1	13	2	0	0	1
topo_community	6	Synthetic Condensate 000088	0	0	1	13	1	0	0	1
topo_community	6	LEF1/Beta-catenin condensate	0	0	1	13	2	0	0	1
topo_community	6	Synthetic Condensate 000259	0	0	1	13	1	0	0	1
topo_community	6	Insulin/IGF-1 signalosomes	0	0	1	13	1	0	0	1
topo_community	6	Synthetic Condensate 000015	0	0	1	13	2	0	0	1
topo_community	6	Synthetic Condensate 000007	0	0	1	13	2	0	0	1
topo_community	6	Synthetic Condensate 000014	0	0	1	13	2	0	0	1
topo_community	6	Synthetic Condensate 000011	0	0	1	13	1	0	0	1
topo_community	6	Neuronal RNP granule	0	0	1	13	15	0	0	1
topo_community	6	Synthetic Condensate 000026	0	0	1	13	2	0	0	1
topo_community	6	Synthetic Condensate 000028	0	0	1	13	1	0	0	1
topo_community	6	Synthetic Condensate 000022	0	0	1	13	1	0	0	1
topo_community	6	Synthetic Condensate 000253	0	0	1	13	2	0	0	1
topo_community	6	Synthetic Condensate 000255	0	0	1	13	3	0	0	1
topo_community	6	Synthetic Condensate 000267	0	0	1	13	1	0	0	1
topo_community	6	Synthetic Condensate 000254	0	0	1	13	1	0	0	1
topo_community	6	Synthetic Condensate 000273	0	0	1	13	1	0	0	1
topo_community	6	Synthetic Condensate 000304	0	0	1	13	1	0	0	1
topo_community	6	Synthetic Condensate 000363	0	0	1	13	4	0	0	1
topo_community	6	Synthetic Condensate 000370	0	0	1	13	3	0	0	1
topo_community	6	Synthetic Condensate 000377	0	0	1	13	1	0	0	1
topo_community	6	Synthetic Condensate 000256	0	0	1	13	1	0	0	1
topo_community	6	Synthetic Condensate 000008	0	0	1	13	1	0	0	1
topo_community	6	Synthetic Condensate 000260	0	0	1	13	3	0	0	1
topo_community	6	Synthetic Condensate 000357	0	0	1	13	2	0	0	1
topo_community	6	Synthetic Condensate 000296	0	0	1	13	2	0	0	1
topo_community	6	Synthetic Condensate 000013	0	0	1	13	1	0	0	1
topo_community	6	Synthetic Condensate 000031	0	0	1	13	1	0	0	1
topo_community	6	Synthetic Condensate 000283	0	0	1	13	3	0	0	1
topo_community	6	Synthetic Condensate 000258	0	0	1	13	2	0	0	1
topo_community	6	α-synnuclein condensates	0	0	1	13	1	0	0	1
topo_community	6	Synthetic Condensate 000140	0	0	1	13	1	0	0	1
topo_community	6	Htt inclusion	0	0	1	13	1	0	0	1
topo_community	6	Synthetic Condensate 000300	0	0	1	13	2	0	0	1
topo_community	6	Heterochromatin	0	0	1	13	2	0	0	1
topo_community	6	Synthetic Condensate 000062	0	0	1	13	1	0	0	1
topo_community	6	Synthetic Condensate 000066	0	0	1	13	2	0	0	1
topo_community	6	Synthetic Condensate 000322	0	0	1	13	2	0	0	1
topo_community	6	Synthetic Condensate 000366	0	0	1	13	2	0	0	1
topo_community	6	Synthetic Condensate 000069	0	0	1	13	2	0	0	1
topo_community	6	Synthetic Condensate 000076	0	0	1	13	2	0	0	1
topo_community	6	Synthetic Condensate 000324	0	0	1	13	14	0	0	1
topo_community	6	NEDD4 condensates	0	0	1	13	3	0	0	1
topo_community	6	TFAP2β condensates	0	0	1	13	2	0	0	1
topo_community	6	Synthetic Condensate 000192	0	0	1	13	2	0	0	1
topo_community	6	Synthetic Condensate 000181	0	0	1	13	1	0	0	1
topo_community	6	Histone Locus Body	0	0	1	13	7	0	0	1
topo_community	6	Proteasome condensate	0	0	1	13	4	0	0	1
topo_community	6	Actin nucleator	0	0	1	13	1	0	0	1
topo_community	6	FXR-driven SARS-CoV-2 condensate	0	0	1	13	3	0	0	1
topo_community	6	Synthetic Condensate 000117	0	0	1	13	1	0	0	1
topo_community	6	Synthetic Condensate 000376	0	0	1	13	1	0	0	1
topo_community	6	SSB condensate	0	0	1	13	1	0	0	1
topo_community	6	Synthetic Condensate 000087	0	0	1	13	1	0	0	1
topo_community	6	TIFA-TRAF6 Condensate	0	0	1	13	6	0	0	1
topo_community	6	Viral factory	0	0	1	13	1	0	0	1
topo_community	6	Synthetic Condensate 000080	0	0	1	13	2	0	0	1
topo_community	6	Tau Condensate	0	0	1	13	2	0	0	1
topo_community	6	YBX1 condensate	0	0	1	13	1	0	0	1
topo_community	6	Synthetic Condensate 000374	0	0	1	13	2	0	0	1
topo_community	6	Synthetic Condensate 000323	0	0	1	13	10	0	0	1
topo_community	6	Synthetic Condensate 000328	0	0	1	13	11	0	0	1
topo_community	6	Synthetic Condensate 000361	0	0	1	13	2	0	0	1
topo_community	6	Row 1-specific tip complex condensates	0	0	1	13	4	0	0	1
topo_community	6	Synthetic Condensate 000063	0	0	1	13	1	0	0	1
topo_community	6	AFAP1-AS1 condensates	0	0	1	13	2	0	0	1
topo_community	6	Synthetic Condensate 000098	0	0	1	13	1	0	0	1
topo_community	6	RBM15 condensate	0	0	1	13	2	0	0	1
topo_community	6	Inclusion body	0	0	1	13	2	0	0	1
topo_community	6	Synthetic Condensate 000288	0	0	1	13	2	0	0	1
topo_community	6	EWS-FLI1	0	0	1	13	2	0	0	1
topo_community	6	Synthetic Condensate 000105	0	0	1	13	1	0	0	1
topo_community	6	Synthetic Condensate 000271	0	0	1	13	1	0	0	1
topo_community	6	Synthetic Condensate 000306	0	0	1	13	1	0	0	1
topo_community	6	Synthetic Condensate 000312	0	0	1	13	1	0	0	1
topo_community	6	EWSR1 condensates	0	0	1	13	1	0	0	1
topo_community	6	Synthetic Condensate 000178	0	0	1	13	1	0	0	1
topo_community	6	Synthetic Condensate 000185	0	0	1	13	2	0	0	1
topo_community	6	Synthetic Condensate 000279	0	0	1	13	2	0	0	1
topo_community	6	Synthetic Condensate 000055	0	0	1	13	1	0	0	1
topo_community	6	Synthetic Condensate 000209	0	0	1	13	2	0	0	1
topo_community	6	Synthetic Condensate 000317	0	0	1	13	2	0	0	1
topo_community	6	TIS granule	0	0	1	13	1	0	0	1
topo_community	6	Golgin condensate	0	0	1	13	7	0	0	1
topo_community	6	Golgi ribbon	0	0	1	13	1	0	0	1
topo_community	6	Cytoplasmic bodies	0	0	1	13	3	0	0	1
topo_community	6	Synthetic Condensate 000058	0	0	1	13	1	0	0	1
topo_community	6	Synthetic Condensate 000179	0	0	1	13	2	0	0	1
topo_community	6	Synthetic Condensate 000232	0	0	1	13	1	0	0	1
topo_community	6	Synthetic Condensate 000215	0	0	1	13	1	0	0	1
topo_community	6	Synthetic Condensate 000302	0	0	1	13	1	0	0	1
topo_community	6	Synthetic Condensate 000349	0	0	1	13	2	0	0	1
topo_community	6	TDP-25 inclusions	0	0	1	13	1	0	0	1
topo_community	6	Synthetic Condensate 000115	0	0	1	13	1	0	0	1
topo_community	6	Arsenite-induced Necrosome	0	0	1	13	3	0	0	1
topo_community	6	SARS-CoV-2 condensate	0	0	1	13	1	0	0	1
topo_community	6	P62 body	0	0	1	13	3	0	0	1
topo_community	6	Synthetic Condensate 000092	0	0	1	13	1	0	0	1
topo_community	6	Synthetic Condensate 000293	0	0	1	13	3	0	0	1
topo_community	6	Synthetic Condensate 000338	0	0	1	13	2	0	0	1
topo_community	6	ORF8/p62 condensate	0	0	1	13	3	0	0	1
topo_community	6	Synthetic Condensate 000362	0	0	1	13	3	0	0	1
topo_community	6	Synthetic Condensate 000107	0	0	1	13	1	0	0	1
topo_community	6	Synthetic Condensate 000291	0	0	1	13	2	0	0	1
topo_community	6	MORC3 nuclear body	0	0	1	13	1	0	0	1
topo_community	6	P62 cluster	0	0	1	13	1	0	0	1
topo_community	6	Synthetic Condensate 000166	0	0	1	13	1	0	0	1
topo_community	6	Euchromatin	0	0	1	13	1	0	0	1
topo_community	6	MEF2D Condensate	0	0	1	13	1	0	0	1
topo_community	6	Synthetic Condensate 000169	0	0	1	13	1	0	0	1
topo_community	6	Synthetic Condensate 000175	0	0	1	13	1	0	0	1
topo_community	6	Synthetic Condensate 000188	0	0	1	13	2	0	0	1
topo_community	6	+TIP	0	0	1	13	2	0	0	1
topo_community	6	U-body	0	0	1	13	2	0	0	1
topo_community	6	Synthetic Condensate 000091	0	0	1	13	1	0	0	1
topo_community	6	Synthetic Condensate 000342	0	0	1	13	2	0	0	1
topo_community	6	SOSS-INTAC Condensate	0	0	1	13	5	0	0	1
topo_community	6	PB-like Assembly	0	0	1	13	3	0	0	1
topo_community	6	MARDO	0	0	1	13	1	0	0	1
topo_community	6	focal adhesion (FA) condensate	0	0	1	13	2	0	0	1
topo_community	6	STING phase-separator	0	0	1	13	2	0	0	1
topo_community	6	Synthetic Condensate 000199	0	0	1	13	1	0	0	1
topo_community	6	cGAS foci	0	0	1	13	3	0	0	1
topo_community	6	Synthetic Condensate 000275	0	0	1	13	1	0	0	1
topo_community	6	Synthetic Condensate 000277	0	0	1	13	2	0	0	1
topo_community	6	GW-body	0	0	1	13	3	0	0	1
topo_community	6	Chromatoid body	0	0	1	13	5	0	0	1
topo_community	6	Synthetic Condensate 000278	0	0	1	13	1	0	0	1
topo_community	6	NP bodies	0	0	1	13	1	0	0	1
topo_community	6	Synthetic Condensate 000093	0	0	1	13	1	0	0	1
topo_community	6	Cleavage body	0	0	1	13	2	0	0	1
topo_community	6	DDX1 body	0	0	1	13	1	0	0	1
topo_community	6	TopBP1 condensate	0	0	1	13	1	0	0	1
topo_community	6	Synthetic Condensate 000118	0	0	1	13	1	0	0	1
topo_community	6	Synthetic Condensate 000298	0	0	1	13	1	0	0	1
topo_community	6	Pericentriolar compartment	0	0	1	13	1	0	0	1
topo_community	6	Synthetic Condensate 000047	0	0	1	13	1	0	0	1
topo_community	6	IFN-I transcriptional condensate	0	0	1	13	1	0	0	1
topo_community	6	Balbiani body	0	0	1	13	2	0	0	1
topo_community	6	IMC (intermitochondrial cement)	0	0	1	13	1	0	0	1
topo_community	6	Synthetic Condensate 000101	0	0	1	13	1	0	0	1
topo_community	6	Inflammasome	0	0	1	13	1	0	0	1
topo_community	6	TRIM45 bodies	0	0	1	13	1	0	0	1
topo_community	6	Synthetic Condensate 000173	0	0	1	13	1	0	0	1
topo_community	6	FATZ-1 condensate	0	0	1	13	1	0	0	1
topo_community	6	Nuage	0	0	1	13	1	0	0	1
topo_community	6	Synthetic Condensate 000153	0	0	1	13	1	0	0	1
topo_community	6	Synthetic Condensate 000330	0	0	1	13	1	0	0	1
topo_community	6	Synthetic Condensate 000347	0	0	1	13	1	0	0	1
topo_community	6	Ubqln puncta	0	0	1	13	3	0	0	1
topo_community	6	Synthetic Condensate 000233	0	0	1	13	1	0	0	1
topo_community	6	Synthetic Condensate 000244	0	0	1	13	1	0	0	1
topo_community	6	Synthetic Condensate 000229	0	0	1	13	1	0	0	1
topo_community	6	Synthetic Condensate 000237	0	0	1	13	1	0	0	1
topo_community	6	Synthetic Condensate 000243	0	0	1	13	1	0	0	1
topo_community	6	Synthetic Condensate 000231	0	0	1	13	1	0	0	1
topo_community	6	Synthetic Condensate 000128	0	0	1	13	1	0	0	1
topo_community	6	LANA body	0	0	1	13	1	0	0	1
topo_community	6	Synthetic Condensate 000085	0	0	1	13	1	0	0	1
topo_community	6	miRISC condensate	0	0	1	13	2	0	0	1
topo_community	6	Synthetic Condensate 000379	0	0	1	13	1	0	0	1
topo_community	6	ATG4B condensate	0	0	1	13	1	0	0	1
topo_community	107	Presynaptic clusters and postsynaptic densities	1	0.391732912886385	0.508064204900872	26	1082	0.0384615384615385	0.000924214417744917	1
topo_community	107	Stress granule	1	0.45861190647549	0.718569778310655	26	937	0.0384615384615385	0.00106723585912487	1
topo_community	107	Nucleolus	1	0.387384105143743	0.50788923140815	26	1093	0.0384615384615385	0.000914913083257091	1
topo_community	107	P-body	2	1.37425773093339	0.658762103611322	26	669	0.0769230769230769	0.00298953662182362	1
topo_community	107	Assemblysome	0	0	1	26	1	0	0	1
topo_community	107	Sint speckle	0	0	1	26	4	0	0	1
topo_community	107	Nuclear pore complex	0	0	1	26	23	0	0	1
topo_community	107	Centrosome	0	0	1	26	430	0	0	1
topo_community	107	PcG body	0	0	1	26	12	0	0	1
topo_community	107	Nuclear speckle	0	0	1	26	172	0	0	1
topo_community	107	Transcription Elongation Condensate	0	0	1	26	7	0	0	1
topo_community	107	PML body	2	2.55838689898018	0.198233212487883	26	370	0.0769230769230769	0.00540540540540541	1
topo_community	107	Signaling cluster	0	0	1	26	22	0	0	1
topo_community	107	Synthetic Condensate 000017	0	0	1	26	2	0	0	1
topo_community	107	mtRNA granule	0	0	1	26	37	0	0	1
topo_community	107	Pericentriolar matrix	0	0	1	26	3	0	0	1
topo_community	107	Synthetic Condensate 000359	0	0	1	26	1	0	0	1
topo_community	107	Synthetic Condensate 000371	0	0	1	26	2	0	0	1
topo_community	107	Cajal body	0	0	1	26	65	0	0	1
topo_community	107	Dense Fibrillar Component	0	0	1	26	8	0	0	1
topo_community	107	Synthetic Condensate 000222	0	0	1	26	1	0	0	1
topo_community	107	Germ granule	0	0	1	26	2	0	0	1
topo_community	107	cBAF condensate	0	0	1	26	4	0	0	1
topo_community	107	Synthetic Condensate 000351	0	0	1	26	2	0	0	1
topo_community	107	DVL2 condensates	0	0	1	26	1	0	0	1
topo_community	107	Dishevelled condensate	0	0	1	26	1	0	0	1
topo_community	107	Synthetic Condensate 000292	0	0	1	26	3	0	0	1
topo_community	107	Synthetic Condensate 000352	0	0	1	26	2	0	0	1
topo_community	107	Synthetic Condensate 000353	0	0	1	26	2	0	0	1
topo_community	107	Synthetic Condensate 000090	0	0	1	26	1	0	0	1
topo_community	107	Synthetic Condensate 000257	0	0	1	26	2	0	0	1
topo_community	107	ERES	0	0	1	26	7	0	0	1
topo_community	107	Enhancer cluster	0	0	1	26	1	0	0	1
topo_community	107	Purinosome	0	0	1	26	3	0	0	1
topo_community	107	Synthetic Condensate 000297	0	0	1	26	2	0	0	1
topo_community	107	Beta-Catenin Destruction Complex	0	0	1	26	6	0	0	1
topo_community	107	DNA damage foci	0	0	1	26	22	0	0	1
topo_community	107	IMP1 RNP granule	0	0	1	26	36	0	0	1
topo_community	107	Paraspeckle	0	0	1	26	51	0	0	1
topo_community	107	Synthetic Condensate 000326	0	0	1	26	14	0	0	1
topo_community	107	Synthetic Condensate 000325	0	0	1	26	13	0	0	1
topo_community	107	ORC1 bodies	0	0	1	26	5	0	0	1
topo_community	107	Synthetic Condensate 000310	0	0	1	26	14	0	0	1
topo_community	107	T-cell signalosome	0	0	1	26	3	0	0	1
topo_community	107	Leucocyte nuclear body	0	0	1	26	20	0	0	1
topo_community	107	Synthetic Condensate 000131	0	0	1	26	2	0	0	1
topo_community	107	Synthetic Condensate 000119	0	0	1	26	1	0	0	1
topo_community	107	Synthetic Condensate 000129	0	0	1	26	2	0	0	1
topo_community	107	SPOP/DAXX body	0	0	1	26	2	0	0	1
topo_community	107	Synthetic Condensate 000071	0	0	1	26	1	0	0	1
topo_community	107	Synthetic Condensate 000078	0	0	1	26	1	0	0	1
topo_community	107	Synthetic Condensate 000158	0	0	1	26	2	0	0	1
topo_community	107	Synthetic Condensate 000168	0	0	1	26	2	0	0	1
topo_community	107	Synthetic Condensate 000287	0	0	1	26	2	0	0	1
topo_community	107	Synthetic Condensate 000208	0	0	1	26	1	0	0	1
topo_community	107	Synthetic Condensate 000207	0	0	1	26	1	0	0	1
topo_community	107	TAZ Condensate	0	0	1	26	8	0	0	1
topo_community	107	Transcriptional condensate	0	0	1	26	34	0	0	1
topo_community	107	eIF5B granules	0	0	1	26	1	0	0	1
topo_community	107	Synthetic Condensate 000170	0	0	1	26	2	0	0	1
topo_community	107	BRD4 condensate	0	0	1	26	2	0	0	1
topo_community	107	Synthetic Condensate 000182	0	0	1	26	1	0	0	1
topo_community	107	Peri-nucleolar condensate	0	0	1	26	2	0	0	1
topo_community	107	c‐Maf condensates	0	0	1	26	3	0	0	1
topo_community	107	Synthetic Condensate 000309	0	0	1	26	2	0	0	1
topo_community	107	Synthetic Condensate 000043	0	0	1	26	2	0	0	1
topo_community	107	Synthetic Condensate 000045	0	0	1	26	3	0	0	1
topo_community	107	Synthetic Condensate 000079	0	0	1	26	2	0	0	1
topo_community	107	SMN-Rpp20 complex	0	0	1	26	1	0	0	1
topo_community	107	Synthetic Condensate 000165	0	0	1	26	2	0	0	1
topo_community	107	Slit diaphragm condensate	0	0	1	26	3	0	0	1
topo_community	107	ArgBP2 dendritic spine condensate	0	0	1	26	1	0	0	1
topo_community	107	SCOTIN condensate	0	0	1	26	2	0	0	1
topo_community	107	Synthetic Condensate 000368	0	0	1	26	1	0	0	1
topo_community	107	Junctional condensate	0	0	1	26	3	0	0	1
topo_community	107	BAG2	0	0	1	26	1	0	0	1
topo_community	107	Hippo signalosome	0	0	1	26	7	0	0	1
topo_community	107	Synthetic Condensate 000280	0	0	1	26	2	0	0	1
topo_community	107	Synthetic Condensate 000382	0	0	1	26	1	0	0	1
topo_community	107	Synthetic Condensate 000003	0	0	1	26	3	0	0	1
topo_community	107	Synthetic Condensate 000039	0	0	1	26	2	0	0	1
topo_community	107	Synthetic Condensate 000036	0	0	1	26	2	0	0	1
topo_community	107	Synthetic Condensate 000320	0	0	1	26	2	0	0	1
topo_community	107	Synthetic Condensate 000187	0	0	1	26	2	0	0	1
topo_community	107	Synthetic Condensate 000174	0	0	1	26	1	0	0	1
topo_community	107	Synthetic Condensate 000274	0	0	1	26	2	0	0	1
topo_community	107	53BP1 Mitotic Stress Body (MSBs)	0	0	1	26	3	0	0	1
topo_community	107	Rapsn condensate	0	0	1	26	6	0	0	1
topo_community	107	Synthetic Condensate 000305	0	0	1	26	1	0	0	1
topo_community	107	Ferritin-NCOA4 condensate	0	0	1	26	3	0	0	1
topo_community	107	Synthetic Condensate 000204	0	0	1	26	2	0	0	1
topo_community	107	Synthetic Condensate 000184	0	0	1	26	1	0	0	1
topo_community	107	MegaTrans enhancer complex	0	0	1	26	2	0	0	1
topo_community	107	Synthetic Condensate 000331	0	0	1	26	2	0	0	1
topo_community	107	Synthetic Condensate 000125	0	0	1	26	1	0	0	1
topo_community	107	Synthetic Condensate 000386	0	0	1	26	1	0	0	1
topo_community	107	Nuclear body	0	0	1	26	4	0	0	1
topo_community	107	Synthetic Condensate 000191	0	0	1	26	1	0	0	1
topo_community	107	Synthetic Condensate 000195	0	0	1	26	2	0	0	1
topo_community	107	CEBPZ condensates	0	0	1	26	3	0	0	1
topo_community	107	Synthetic Condensate 000143	0	0	1	26	1	0	0	1
topo_community	107	Synthetic Condensate 000177	0	0	1	26	2	0	0	1
topo_community	107	A-bodies	0	0	1	26	2	0	0	1
topo_community	107	p62-dependent P-bodies (pd-PBs)	0	0	1	26	6	0	0	1
topo_community	107	inclusion body-associated granule (IBAG)	0	0	1	26	5	0	0	1
topo_community	107	Synthetic Condensate 000052	0	0	1	26	2	0	0	1
topo_community	107	Synthetic Condensate 000061	0	0	1	26	2	0	0	1
topo_community	107	Synthetic Condensate 000049	0	0	1	26	2	0	0	1
topo_community	107	Synthetic Condensate 000044	0	0	1	26	1	0	0	1
topo_community	107	Granular component	0	0	1	26	1	0	0	1
topo_community	107	Synthetic Condensate 000051	0	0	1	26	1	0	0	1
topo_community	107	α-synuclein condensates	0	0	1	26	3	0	0	1
topo_community	107	Synthetic Condensate 000251	0	0	1	26	1	0	0	1
topo_community	107	Synthetic Condensate 000301	0	0	1	26	1	0	0	1
topo_community	107	Synthetic Condensate 000373	0	0	1	26	6	0	0	1
topo_community	107	RdRp condensates	0	0	1	26	1	0	0	1
topo_community	107	SGF29 condensate	0	0	1	26	3	0	0	1
topo_community	107	RPSA-VIM-ENO Condensate	0	0	1	26	1	0	0	1
topo_community	107	Viral Factory	0	0	1	26	1	0	0	1
topo_community	107	Synthetic Condensate 000262	0	0	1	26	1	0	0	1
topo_community	107	Sam68 nuclear body	0	0	1	26	12	0	0	1
topo_community	107	Synthetic Condensate 000281	0	0	1	26	7	0	0	1
topo_community	107	Synthetic Condensate 000272	0	0	1	26	3	0	0	1
topo_community	107	Synthetic Condensate 000319	0	0	1	26	4	0	0	1
topo_community	107	DHX9 Stress Granules	0	0	1	26	12	0	0	1
topo_community	107	Synthetic Condensate 000295	0	0	1	26	2	0	0	1
topo_community	107	Synthetic Condensate 000270	0	0	1	26	4	0	0	1
topo_community	107	Synthetic Condensate 000381	0	0	1	26	1	0	0	1
topo_community	107	PARP1-DNA condensate	0	0	1	26	3	0	0	1
topo_community	107	Synthetic Condensate 000072	0	0	1	26	2	0	0	1
topo_community	107	Synthetic Condensate 000096	0	0	1	26	3	0	0	1
topo_community	107	Synthetic Condensate 000070	0	0	1	26	2	0	0	1
topo_community	107	Anisosome	0	0	1	26	6	0	0	1
topo_community	107	Synthetic Condensate 000155	0	0	1	26	1	0	0	1
topo_community	107	Synthetic Condensate 000186	0	0	1	26	1	0	0	1
topo_community	107	Synthetic Condensate 000189	0	0	1	26	2	0	0	1
topo_community	107	Chromogranin condensates	0	0	1	26	1	0	0	1
topo_community	107	eukaryotic topoisomerase ii	0	0	1	26	1	0	0	1
topo_community	107	Midbody Granule	0	0	1	26	7	0	0	1
topo_community	107	Synthetic Condensate 000375	0	0	1	26	10	0	0	1
topo_community	107	Synthetic Condensate 000334	0	0	1	26	2	0	0	1
topo_community	107	Synthetic Condensate 000040	0	0	1	26	1	0	0	1
topo_community	107	Synthetic Condensate 000176	0	0	1	26	1	0	0	1
topo_community	107	Synthetic Condensate 000307	0	0	1	26	2	0	0	1
topo_community	107	Synthetic Condensate 000110	0	0	1	26	2	0	0	1
topo_community	107	Synthetic Condensate 000112	0	0	1	26	2	0	0	1
topo_community	107	Synthetic Condensate 000121	0	0	1	26	1	0	0	1
topo_community	107	Synthetic Condensate 000083	0	0	1	26	2	0	0	1
topo_community	107	Synthetic Condensate 000367	0	0	1	26	2	0	0	1
topo_community	107	Galectin complex	0	0	1	26	1	0	0	1
topo_community	107	Synthetic Condensate 000089	0	0	1	26	3	0	0	1
topo_community	107	Nuclear stress body	0	0	1	26	6	0	0	1
topo_community	107	Synthetic Condensate 000369	0	0	1	26	2	0	0	1
topo_community	107	Synthetic Condensate 000383	0	0	1	26	2	0	0	1
topo_community	107	Synthetic Condensate 000321	0	0	1	26	1	0	0	1
topo_community	107	Synthetic Condensate 000364	0	0	1	26	2	0	0	1
topo_community	107	Synthetic Condensate 000365	0	0	1	26	2	0	0	1
topo_community	107	Synthetic Condensate 000356	0	0	1	26	2	0	0	1
topo_community	107	Synthetic Condensate 000059	0	0	1	26	1	0	0	1
topo_community	107	Synthetic Condensate 000057	0	0	1	26	2	0	0	1
topo_community	107	Synthetic Condensate 000284	0	0	1	26	2	0	0	1
topo_community	107	Synthetic Condensate 000313	0	0	1	26	1	0	0	1
topo_community	107	Synthetic Condensate 000190	0	0	1	26	1	0	0	1
topo_community	107	Synthetic Condensate 000200	0	0	1	26	2	0	0	1
topo_community	107	senescence-associated nuclear proteasome foci	0	0	1	26	5	0	0	1
topo_community	107	PCBP2 condensates	0	0	1	26	4	0	0	1
topo_community	107	Synthetic Condensate 000027	0	0	1	26	2	0	0	1
topo_community	107	Synthetic Condensate 000004	0	0	1	26	2	0	0	1
topo_community	107	Synthetic Condensate 000024	0	0	1	26	1	0	0	1
topo_community	107	Synthetic Condensate 000023	0	0	1	26	1	0	0	1
topo_community	107	Synthetic Condensate 000032	0	0	1	26	3	0	0	1
topo_community	107	Synthetic Condensate 000034	0	0	1	26	1	0	0	1
topo_community	107	Synthetic Condensate 000029	0	0	1	26	1	0	0	1
topo_community	107	Synthetic Condensate 000048	0	0	1	26	2	0	0	1
topo_community	107	Synthetic Condensate 000030	0	0	1	26	1	0	0	1
topo_community	107	Synthetic Condensate 000053	0	0	1	26	2	0	0	1
topo_community	107	Synthetic Condensate 000033	0	0	1	26	2	0	0	1
topo_community	107	Synthetic Condensate 000050	0	0	1	26	2	0	0	1
topo_community	107	Synthetic Condensate 000269	0	0	1	26	2	0	0	1
topo_community	107	SDC4 exosomal condensate	0	0	1	26	1	0	0	1
topo_community	107	Synthetic Condensate 000025	0	0	1	26	1	0	0	1
topo_community	107	Synthetic Condensate 000350	0	0	1	26	2	0	0	1
topo_community	107	Synthetic Condensate 000088	0	0	1	26	1	0	0	1
topo_community	107	LEF1/Beta-catenin condensate	0	0	1	26	2	0	0	1
topo_community	107	Synthetic Condensate 000259	0	0	1	26	1	0	0	1
topo_community	107	Insulin/IGF-1 signalosomes	0	0	1	26	1	0	0	1
topo_community	107	Synthetic Condensate 000015	0	0	1	26	2	0	0	1
topo_community	107	Synthetic Condensate 000007	0	0	1	26	2	0	0	1
topo_community	107	Synthetic Condensate 000014	0	0	1	26	2	0	0	1
topo_community	107	Synthetic Condensate 000011	0	0	1	26	1	0	0	1
topo_community	107	Neuronal RNP granule	0	0	1	26	15	0	0	1
topo_community	107	Synthetic Condensate 000026	0	0	1	26	2	0	0	1
topo_community	107	Synthetic Condensate 000028	0	0	1	26	1	0	0	1
topo_community	107	Synthetic Condensate 000022	0	0	1	26	1	0	0	1
topo_community	107	Synthetic Condensate 000253	0	0	1	26	2	0	0	1
topo_community	107	Synthetic Condensate 000255	0	0	1	26	3	0	0	1
topo_community	107	Synthetic Condensate 000267	0	0	1	26	1	0	0	1
topo_community	107	Synthetic Condensate 000254	0	0	1	26	1	0	0	1
topo_community	107	Synthetic Condensate 000273	0	0	1	26	1	0	0	1
topo_community	107	Synthetic Condensate 000304	0	0	1	26	1	0	0	1
topo_community	107	Synthetic Condensate 000363	0	0	1	26	4	0	0	1
topo_community	107	Synthetic Condensate 000370	0	0	1	26	3	0	0	1
topo_community	107	Synthetic Condensate 000377	0	0	1	26	1	0	0	1
topo_community	107	Synthetic Condensate 000256	0	0	1	26	1	0	0	1
topo_community	107	Synthetic Condensate 000008	0	0	1	26	1	0	0	1
topo_community	107	Synthetic Condensate 000260	0	0	1	26	3	0	0	1
topo_community	107	Synthetic Condensate 000357	0	0	1	26	2	0	0	1
topo_community	107	Synthetic Condensate 000296	0	0	1	26	2	0	0	1
topo_community	107	Synthetic Condensate 000013	0	0	1	26	1	0	0	1
topo_community	107	Synthetic Condensate 000031	0	0	1	26	1	0	0	1
topo_community	107	Synthetic Condensate 000283	0	0	1	26	3	0	0	1
topo_community	107	Synthetic Condensate 000258	0	0	1	26	2	0	0	1
topo_community	107	α-synnuclein condensates	0	0	1	26	1	0	0	1
topo_community	107	Synthetic Condensate 000140	0	0	1	26	1	0	0	1
topo_community	107	Htt inclusion	0	0	1	26	1	0	0	1
topo_community	107	Synthetic Condensate 000300	0	0	1	26	2	0	0	1
topo_community	107	Heterochromatin	0	0	1	26	2	0	0	1
topo_community	107	Synthetic Condensate 000062	0	0	1	26	1	0	0	1
topo_community	107	Synthetic Condensate 000066	0	0	1	26	2	0	0	1
topo_community	107	Synthetic Condensate 000322	0	0	1	26	2	0	0	1
topo_community	107	Synthetic Condensate 000366	0	0	1	26	2	0	0	1
topo_community	107	Synthetic Condensate 000069	0	0	1	26	2	0	0	1
topo_community	107	Synthetic Condensate 000076	0	0	1	26	2	0	0	1
topo_community	107	Synthetic Condensate 000324	0	0	1	26	14	0	0	1
topo_community	107	NEDD4 condensates	0	0	1	26	3	0	0	1
topo_community	107	TFAP2β condensates	0	0	1	26	2	0	0	1
topo_community	107	Synthetic Condensate 000192	0	0	1	26	2	0	0	1
topo_community	107	Synthetic Condensate 000181	0	0	1	26	1	0	0	1
topo_community	107	Histone Locus Body	0	0	1	26	7	0	0	1
topo_community	107	Proteasome condensate	0	0	1	26	4	0	0	1
topo_community	107	Actin nucleator	0	0	1	26	1	0	0	1
topo_community	107	FXR-driven SARS-CoV-2 condensate	0	0	1	26	3	0	0	1
topo_community	107	Synthetic Condensate 000117	0	0	1	26	1	0	0	1
topo_community	107	Synthetic Condensate 000376	0	0	1	26	1	0	0	1
topo_community	107	SSB condensate	0	0	1	26	1	0	0	1
topo_community	107	Synthetic Condensate 000087	0	0	1	26	1	0	0	1
topo_community	107	TIFA-TRAF6 Condensate	0	0	1	26	6	0	0	1
topo_community	107	Viral factory	0	0	1	26	1	0	0	1
topo_community	107	Synthetic Condensate 000080	0	0	1	26	2	0	0	1
topo_community	107	Tau Condensate	0	0	1	26	2	0	0	1
topo_community	107	YBX1 condensate	0	0	1	26	1	0	0	1
topo_community	107	Synthetic Condensate 000374	0	0	1	26	2	0	0	1
topo_community	107	Synthetic Condensate 000323	0	0	1	26	10	0	0	1
topo_community	107	Synthetic Condensate 000328	0	0	1	26	11	0	0	1
topo_community	107	Synthetic Condensate 000361	0	0	1	26	2	0	0	1
topo_community	107	Row 1-specific tip complex condensates	0	0	1	26	4	0	0	1
topo_community	107	Synthetic Condensate 000063	0	0	1	26	1	0	0	1
topo_community	107	AFAP1-AS1 condensates	0	0	1	26	2	0	0	1
topo_community	107	Synthetic Condensate 000098	0	0	1	26	1	0	0	1
topo_community	107	RBM15 condensate	0	0	1	26	2	0	0	1
topo_community	107	Inclusion body	0	0	1	26	2	0	0	1
topo_community	107	Synthetic Condensate 000288	0	0	1	26	2	0	0	1
topo_community	107	EWS-FLI1	0	0	1	26	2	0	0	1
topo_community	107	Synthetic Condensate 000105	0	0	1	26	1	0	0	1
topo_community	107	Synthetic Condensate 000271	0	0	1	26	1	0	0	1
topo_community	107	Synthetic Condensate 000306	0	0	1	26	1	0	0	1
topo_community	107	Synthetic Condensate 000312	0	0	1	26	1	0	0	1
topo_community	107	EWSR1 condensates	0	0	1	26	1	0	0	1
topo_community	107	Synthetic Condensate 000178	0	0	1	26	1	0	0	1
topo_community	107	Synthetic Condensate 000185	0	0	1	26	2	0	0	1
topo_community	107	Synthetic Condensate 000279	0	0	1	26	2	0	0	1
topo_community	107	Synthetic Condensate 000055	0	0	1	26	1	0	0	1
topo_community	107	Synthetic Condensate 000209	0	0	1	26	2	0	0	1
topo_community	107	Synthetic Condensate 000317	0	0	1	26	2	0	0	1
topo_community	107	TIS granule	0	0	1	26	1	0	0	1
topo_community	107	Golgin condensate	0	0	1	26	7	0	0	1
topo_community	107	Golgi ribbon	0	0	1	26	1	0	0	1
topo_community	107	Cytoplasmic bodies	0	0	1	26	3	0	0	1
topo_community	107	Synthetic Condensate 000058	0	0	1	26	1	0	0	1
topo_community	107	Synthetic Condensate 000179	0	0	1	26	2	0	0	1
topo_community	107	Synthetic Condensate 000232	0	0	1	26	1	0	0	1
topo_community	107	Synthetic Condensate 000215	0	0	1	26	1	0	0	1
topo_community	107	Synthetic Condensate 000302	0	0	1	26	1	0	0	1
topo_community	107	Synthetic Condensate 000349	0	0	1	26	2	0	0	1
topo_community	107	TDP-25 inclusions	0	0	1	26	1	0	0	1
topo_community	107	Synthetic Condensate 000115	0	0	1	26	1	0	0	1
topo_community	107	Arsenite-induced Necrosome	0	0	1	26	3	0	0	1
topo_community	107	SARS-CoV-2 condensate	0	0	1	26	1	0	0	1
topo_community	107	P62 body	0	0	1	26	3	0	0	1
topo_community	107	Synthetic Condensate 000092	0	0	1	26	1	0	0	1
topo_community	107	Synthetic Condensate 000293	0	0	1	26	3	0	0	1
topo_community	107	Synthetic Condensate 000338	0	0	1	26	2	0	0	1
topo_community	107	ORF8/p62 condensate	0	0	1	26	3	0	0	1
topo_community	107	Synthetic Condensate 000362	0	0	1	26	3	0	0	1
topo_community	107	Synthetic Condensate 000107	0	0	1	26	1	0	0	1
topo_community	107	Synthetic Condensate 000291	0	0	1	26	2	0	0	1
topo_community	107	MORC3 nuclear body	0	0	1	26	1	0	0	1
topo_community	107	P62 cluster	0	0	1	26	1	0	0	1
topo_community	107	Synthetic Condensate 000166	0	0	1	26	1	0	0	1
topo_community	107	Euchromatin	0	0	1	26	1	0	0	1
topo_community	107	MEF2D Condensate	0	0	1	26	1	0	0	1
topo_community	107	Synthetic Condensate 000169	0	0	1	26	1	0	0	1
topo_community	107	Synthetic Condensate 000175	0	0	1	26	1	0	0	1
topo_community	107	Synthetic Condensate 000188	0	0	1	26	2	0	0	1
topo_community	107	+TIP	0	0	1	26	2	0	0	1
topo_community	107	U-body	0	0	1	26	2	0	0	1
topo_community	107	Synthetic Condensate 000091	0	0	1	26	1	0	0	1
topo_community	107	Synthetic Condensate 000342	0	0	1	26	2	0	0	1
topo_community	107	SOSS-INTAC Condensate	0	0	1	26	5	0	0	1
topo_community	107	PB-like Assembly	0	0	1	26	3	0	0	1
topo_community	107	MARDO	0	0	1	26	1	0	0	1
topo_community	107	focal adhesion (FA) condensate	0	0	1	26	2	0	0	1
topo_community	107	STING phase-separator	0	0	1	26	2	0	0	1
topo_community	107	Synthetic Condensate 000199	0	0	1	26	1	0	0	1
topo_community	107	cGAS foci	0	0	1	26	3	0	0	1
topo_community	107	Synthetic Condensate 000275	0	0	1	26	1	0	0	1
topo_community	107	Synthetic Condensate 000277	0	0	1	26	2	0	0	1
topo_community	107	GW-body	0	0	1	26	3	0	0	1
topo_community	107	Chromatoid body	0	0	1	26	5	0	0	1
topo_community	107	Synthetic Condensate 000278	0	0	1	26	1	0	0	1
topo_community	107	NP bodies	0	0	1	26	1	0	0	1
topo_community	107	Synthetic Condensate 000093	0	0	1	26	1	0	0	1
topo_community	107	Cleavage body	0	0	1	26	2	0	0	1
topo_community	107	DDX1 body	0	0	1	26	1	0	0	1
topo_community	107	TopBP1 condensate	0	0	1	26	1	0	0	1
topo_community	107	Synthetic Condensate 000118	0	0	1	26	1	0	0	1
topo_community	107	Synthetic Condensate 000298	0	0	1	26	1	0	0	1
topo_community	107	Pericentriolar compartment	0	0	1	26	1	0	0	1
topo_community	107	Synthetic Condensate 000047	0	0	1	26	1	0	0	1
topo_community	107	IFN-I transcriptional condensate	0	0	1	26	1	0	0	1
topo_community	107	Balbiani body	0	0	1	26	2	0	0	1
topo_community	107	IMC (intermitochondrial cement)	0	0	1	26	1	0	0	1
topo_community	107	Synthetic Condensate 000101	0	0	1	26	1	0	0	1
topo_community	107	Inflammasome	0	0	1	26	1	0	0	1
topo_community	107	TRIM45 bodies	0	0	1	26	1	0	0	1
topo_community	107	Synthetic Condensate 000173	0	0	1	26	1	0	0	1
topo_community	107	FATZ-1 condensate	0	0	1	26	1	0	0	1
topo_community	107	Nuage	0	0	1	26	1	0	0	1
topo_community	107	Synthetic Condensate 000153	0	0	1	26	1	0	0	1
topo_community	107	Synthetic Condensate 000330	0	0	1	26	1	0	0	1
topo_community	107	Synthetic Condensate 000347	0	0	1	26	1	0	0	1
topo_community	107	Ubqln puncta	0	0	1	26	3	0	0	1
topo_community	107	Synthetic Condensate 000233	0	0	1	26	1	0	0	1
topo_community	107	Synthetic Condensate 000244	0	0	1	26	1	0	0	1
topo_community	107	Synthetic Condensate 000229	0	0	1	26	1	0	0	1
topo_community	107	Synthetic Condensate 000237	0	0	1	26	1	0	0	1
topo_community	107	Synthetic Condensate 000243	0	0	1	26	1	0	0	1
topo_community	107	Synthetic Condensate 000231	0	0	1	26	1	0	0	1
topo_community	107	Synthetic Condensate 000128	0	0	1	26	1	0	0	1
topo_community	107	LANA body	0	0	1	26	1	0	0	1
topo_community	107	Synthetic Condensate 000085	0	0	1	26	1	0	0	1
topo_community	107	miRISC condensate	0	0	1	26	2	0	0	1
topo_community	107	Synthetic Condensate 000379	0	0	1	26	1	0	0	1
topo_community	107	ATG4B condensate	0	0	1	26	1	0	0	1
topo_community	217	Presynaptic clusters and postsynaptic densities	3	5.89564285398546	0.0310330780342989	8	1082	0.375	0.00277264325323475	1
topo_community	217	Stress granule	0	0	1	8	937	0	0	1
topo_community	217	Nucleolus	0	0	1	8	1093	0	0	1
topo_community	217	P-body	0	0	1	8	669	0	0	1
topo_community	217	Assemblysome	0	0	1	8	1	0	0	1
topo_community	217	Sint speckle	0	0	1	8	4	0	0	1
topo_community	217	Nuclear pore complex	0	0	1	8	23	0	0	1
topo_community	217	Centrosome	0	0	1	8	430	0	0	1
topo_community	217	PcG body	0	0	1	8	12	0	0	1
topo_community	217	Nuclear speckle	0	0	1	8	172	0	0	1
topo_community	217	Transcription Elongation Condensate	0	0	1	8	7	0	0	1
topo_community	217	PML body	0	0	1	8	370	0	0	1
topo_community	217	Signaling cluster	0	0	1	8	22	0	0	1
topo_community	217	Synthetic Condensate 000017	0	0	1	8	2	0	0	1
topo_community	217	mtRNA granule	0	0	1	8	37	0	0	1
topo_community	217	Pericentriolar matrix	0	0	1	8	3	0	0	1
topo_community	217	Synthetic Condensate 000359	0	0	1	8	1	0	0	1
topo_community	217	Synthetic Condensate 000371	0	0	1	8	2	0	0	1
topo_community	217	Cajal body	0	0	1	8	65	0	0	1
topo_community	217	Dense Fibrillar Component	0	0	1	8	8	0	0	1
topo_community	217	Synthetic Condensate 000222	0	0	1	8	1	0	0	1
topo_community	217	Germ granule	0	0	1	8	2	0	0	1
topo_community	217	cBAF condensate	0	0	1	8	4	0	0	1
topo_community	217	Synthetic Condensate 000351	0	0	1	8	2	0	0	1
topo_community	217	DVL2 condensates	0	0	1	8	1	0	0	1
topo_community	217	Dishevelled condensate	0	0	1	8	1	0	0	1
topo_community	217	Synthetic Condensate 000292	0	0	1	8	3	0	0	1
topo_community	217	Synthetic Condensate 000352	0	0	1	8	2	0	0	1
topo_community	217	Synthetic Condensate 000353	0	0	1	8	2	0	0	1
topo_community	217	Synthetic Condensate 000090	0	0	1	8	1	0	0	1
topo_community	217	Synthetic Condensate 000257	0	0	1	8	2	0	0	1
topo_community	217	ERES	0	0	1	8	7	0	0	1
topo_community	217	Enhancer cluster	0	0	1	8	1	0	0	1
topo_community	217	Purinosome	0	0	1	8	3	0	0	1
topo_community	217	Synthetic Condensate 000297	0	0	1	8	2	0	0	1
topo_community	217	Beta-Catenin Destruction Complex	0	0	1	8	6	0	0	1
topo_community	217	DNA damage foci	0	0	1	8	22	0	0	1
topo_community	217	IMP1 RNP granule	0	0	1	8	36	0	0	1
topo_community	217	Paraspeckle	0	0	1	8	51	0	0	1
topo_community	217	Synthetic Condensate 000326	0	0	1	8	14	0	0	1
topo_community	217	Synthetic Condensate 000325	0	0	1	8	13	0	0	1
topo_community	217	ORC1 bodies	0	0	1	8	5	0	0	1
topo_community	217	Synthetic Condensate 000310	0	0	1	8	14	0	0	1
topo_community	217	T-cell signalosome	0	0	1	8	3	0	0	1
topo_community	217	Leucocyte nuclear body	0	0	1	8	20	0	0	1
topo_community	217	Synthetic Condensate 000131	0	0	1	8	2	0	0	1
topo_community	217	Synthetic Condensate 000119	0	0	1	8	1	0	0	1
topo_community	217	Synthetic Condensate 000129	0	0	1	8	2	0	0	1
topo_community	217	SPOP/DAXX body	0	0	1	8	2	0	0	1
topo_community	217	Synthetic Condensate 000071	0	0	1	8	1	0	0	1
topo_community	217	Synthetic Condensate 000078	0	0	1	8	1	0	0	1
topo_community	217	Synthetic Condensate 000158	0	0	1	8	2	0	0	1
topo_community	217	Synthetic Condensate 000168	0	0	1	8	2	0	0	1
topo_community	217	Synthetic Condensate 000287	0	0	1	8	2	0	0	1
topo_community	217	Synthetic Condensate 000208	0	0	1	8	1	0	0	1
topo_community	217	Synthetic Condensate 000207	0	0	1	8	1	0	0	1
topo_community	217	TAZ Condensate	0	0	1	8	8	0	0	1
topo_community	217	Transcriptional condensate	0	0	1	8	34	0	0	1
topo_community	217	eIF5B granules	0	0	1	8	1	0	0	1
topo_community	217	Synthetic Condensate 000170	0	0	1	8	2	0	0	1
topo_community	217	BRD4 condensate	0	0	1	8	2	0	0	1
topo_community	217	Synthetic Condensate 000182	0	0	1	8	1	0	0	1
topo_community	217	Peri-nucleolar condensate	0	0	1	8	2	0	0	1
topo_community	217	c‐Maf condensates	0	0	1	8	3	0	0	1
topo_community	217	Synthetic Condensate 000309	0	0	1	8	2	0	0	1
topo_community	217	Synthetic Condensate 000043	0	0	1	8	2	0	0	1
topo_community	217	Synthetic Condensate 000045	0	0	1	8	3	0	0	1
topo_community	217	Synthetic Condensate 000079	0	0	1	8	2	0	0	1
topo_community	217	SMN-Rpp20 complex	0	0	1	8	1	0	0	1
topo_community	217	Synthetic Condensate 000165	0	0	1	8	2	0	0	1
topo_community	217	Slit diaphragm condensate	0	0	1	8	3	0	0	1
topo_community	217	ArgBP2 dendritic spine condensate	0	0	1	8	1	0	0	1
topo_community	217	SCOTIN condensate	0	0	1	8	2	0	0	1
topo_community	217	Synthetic Condensate 000368	0	0	1	8	1	0	0	1
topo_community	217	Junctional condensate	0	0	1	8	3	0	0	1
topo_community	217	BAG2	0	0	1	8	1	0	0	1
topo_community	217	Hippo signalosome	0	0	1	8	7	0	0	1
topo_community	217	Synthetic Condensate 000280	0	0	1	8	2	0	0	1
topo_community	217	Synthetic Condensate 000382	0	0	1	8	1	0	0	1
topo_community	217	Synthetic Condensate 000003	0	0	1	8	3	0	0	1
topo_community	217	Synthetic Condensate 000039	0	0	1	8	2	0	0	1
topo_community	217	Synthetic Condensate 000036	0	0	1	8	2	0	0	1
topo_community	217	Synthetic Condensate 000320	0	0	1	8	2	0	0	1
topo_community	217	Synthetic Condensate 000187	0	0	1	8	2	0	0	1
topo_community	217	Synthetic Condensate 000174	0	0	1	8	1	0	0	1
topo_community	217	Synthetic Condensate 000274	0	0	1	8	2	0	0	1
topo_community	217	53BP1 Mitotic Stress Body (MSBs)	0	0	1	8	3	0	0	1
topo_community	217	Rapsn condensate	0	0	1	8	6	0	0	1
topo_community	217	Synthetic Condensate 000305	0	0	1	8	1	0	0	1
topo_community	217	Ferritin-NCOA4 condensate	0	0	1	8	3	0	0	1
topo_community	217	Synthetic Condensate 000204	0	0	1	8	2	0	0	1
topo_community	217	Synthetic Condensate 000184	0	0	1	8	1	0	0	1
topo_community	217	MegaTrans enhancer complex	0	0	1	8	2	0	0	1
topo_community	217	Synthetic Condensate 000331	0	0	1	8	2	0	0	1
topo_community	217	Synthetic Condensate 000125	0	0	1	8	1	0	0	1
topo_community	217	Synthetic Condensate 000386	0	0	1	8	1	0	0	1
topo_community	217	Nuclear body	0	0	1	8	4	0	0	1
topo_community	217	Synthetic Condensate 000191	0	0	1	8	1	0	0	1
topo_community	217	Synthetic Condensate 000195	0	0	1	8	2	0	0	1
topo_community	217	CEBPZ condensates	0	0	1	8	3	0	0	1
topo_community	217	Synthetic Condensate 000143	0	0	1	8	1	0	0	1
topo_community	217	Synthetic Condensate 000177	0	0	1	8	2	0	0	1
topo_community	217	A-bodies	0	0	1	8	2	0	0	1
topo_community	217	p62-dependent P-bodies (pd-PBs)	0	0	1	8	6	0	0	1
topo_community	217	inclusion body-associated granule (IBAG)	0	0	1	8	5	0	0	1
topo_community	217	Synthetic Condensate 000052	0	0	1	8	2	0	0	1
topo_community	217	Synthetic Condensate 000061	0	0	1	8	2	0	0	1
topo_community	217	Synthetic Condensate 000049	0	0	1	8	2	0	0	1
topo_community	217	Synthetic Condensate 000044	0	0	1	8	1	0	0	1
topo_community	217	Granular component	0	0	1	8	1	0	0	1
topo_community	217	Synthetic Condensate 000051	0	0	1	8	1	0	0	1
topo_community	217	α-synuclein condensates	0	0	1	8	3	0	0	1
topo_community	217	Synthetic Condensate 000251	0	0	1	8	1	0	0	1
topo_community	217	Synthetic Condensate 000301	0	0	1	8	1	0	0	1
topo_community	217	Synthetic Condensate 000373	0	0	1	8	6	0	0	1
topo_community	217	RdRp condensates	0	0	1	8	1	0	0	1
topo_community	217	SGF29 condensate	0	0	1	8	3	0	0	1
topo_community	217	RPSA-VIM-ENO Condensate	0	0	1	8	1	0	0	1
topo_community	217	Viral Factory	0	0	1	8	1	0	0	1
topo_community	217	Synthetic Condensate 000262	0	0	1	8	1	0	0	1
topo_community	217	Sam68 nuclear body	0	0	1	8	12	0	0	1
topo_community	217	Synthetic Condensate 000281	0	0	1	8	7	0	0	1
topo_community	217	Synthetic Condensate 000272	0	0	1	8	3	0	0	1
topo_community	217	Synthetic Condensate 000319	0	0	1	8	4	0	0	1
topo_community	217	DHX9 Stress Granules	0	0	1	8	12	0	0	1
topo_community	217	Synthetic Condensate 000295	0	0	1	8	2	0	0	1
topo_community	217	Synthetic Condensate 000270	0	0	1	8	4	0	0	1
topo_community	217	Synthetic Condensate 000381	0	0	1	8	1	0	0	1
topo_community	217	PARP1-DNA condensate	0	0	1	8	3	0	0	1
topo_community	217	Synthetic Condensate 000072	0	0	1	8	2	0	0	1
topo_community	217	Synthetic Condensate 000096	0	0	1	8	3	0	0	1
topo_community	217	Synthetic Condensate 000070	0	0	1	8	2	0	0	1
topo_community	217	Anisosome	0	0	1	8	6	0	0	1
topo_community	217	Synthetic Condensate 000155	0	0	1	8	1	0	0	1
topo_community	217	Synthetic Condensate 000186	0	0	1	8	1	0	0	1
topo_community	217	Synthetic Condensate 000189	0	0	1	8	2	0	0	1
topo_community	217	Chromogranin condensates	0	0	1	8	1	0	0	1
topo_community	217	eukaryotic topoisomerase ii	0	0	1	8	1	0	0	1
topo_community	217	Midbody Granule	0	0	1	8	7	0	0	1
topo_community	217	Synthetic Condensate 000375	0	0	1	8	10	0	0	1
topo_community	217	Synthetic Condensate 000334	0	0	1	8	2	0	0	1
topo_community	217	Synthetic Condensate 000040	0	0	1	8	1	0	0	1
topo_community	217	Synthetic Condensate 000176	0	0	1	8	1	0	0	1
topo_community	217	Synthetic Condensate 000307	0	0	1	8	2	0	0	1
topo_community	217	Synthetic Condensate 000110	0	0	1	8	2	0	0	1
topo_community	217	Synthetic Condensate 000112	0	0	1	8	2	0	0	1
topo_community	217	Synthetic Condensate 000121	0	0	1	8	1	0	0	1
topo_community	217	Synthetic Condensate 000083	0	0	1	8	2	0	0	1
topo_community	217	Synthetic Condensate 000367	0	0	1	8	2	0	0	1
topo_community	217	Galectin complex	0	0	1	8	1	0	0	1
topo_community	217	Synthetic Condensate 000089	0	0	1	8	3	0	0	1
topo_community	217	Nuclear stress body	0	0	1	8	6	0	0	1
topo_community	217	Synthetic Condensate 000369	0	0	1	8	2	0	0	1
topo_community	217	Synthetic Condensate 000383	0	0	1	8	2	0	0	1
topo_community	217	Synthetic Condensate 000321	0	0	1	8	1	0	0	1
topo_community	217	Synthetic Condensate 000364	0	0	1	8	2	0	0	1
topo_community	217	Synthetic Condensate 000365	0	0	1	8	2	0	0	1
topo_community	217	Synthetic Condensate 000356	0	0	1	8	2	0	0	1
topo_community	217	Synthetic Condensate 000059	0	0	1	8	1	0	0	1
topo_community	217	Synthetic Condensate 000057	0	0	1	8	2	0	0	1
topo_community	217	Synthetic Condensate 000284	0	0	1	8	2	0	0	1
topo_community	217	Synthetic Condensate 000313	0	0	1	8	1	0	0	1
topo_community	217	Synthetic Condensate 000190	0	0	1	8	1	0	0	1
topo_community	217	Synthetic Condensate 000200	0	0	1	8	2	0	0	1
topo_community	217	senescence-associated nuclear proteasome foci	0	0	1	8	5	0	0	1
topo_community	217	PCBP2 condensates	0	0	1	8	4	0	0	1
topo_community	217	Synthetic Condensate 000027	0	0	1	8	2	0	0	1
topo_community	217	Synthetic Condensate 000004	0	0	1	8	2	0	0	1
topo_community	217	Synthetic Condensate 000024	0	0	1	8	1	0	0	1
topo_community	217	Synthetic Condensate 000023	0	0	1	8	1	0	0	1
topo_community	217	Synthetic Condensate 000032	0	0	1	8	3	0	0	1
topo_community	217	Synthetic Condensate 000034	0	0	1	8	1	0	0	1
topo_community	217	Synthetic Condensate 000029	0	0	1	8	1	0	0	1
topo_community	217	Synthetic Condensate 000048	0	0	1	8	2	0	0	1
topo_community	217	Synthetic Condensate 000030	0	0	1	8	1	0	0	1
topo_community	217	Synthetic Condensate 000053	0	0	1	8	2	0	0	1
topo_community	217	Synthetic Condensate 000033	0	0	1	8	2	0	0	1
topo_community	217	Synthetic Condensate 000050	0	0	1	8	2	0	0	1
topo_community	217	Synthetic Condensate 000269	0	0	1	8	2	0	0	1
topo_community	217	SDC4 exosomal condensate	0	0	1	8	1	0	0	1
topo_community	217	Synthetic Condensate 000025	0	0	1	8	1	0	0	1
topo_community	217	Synthetic Condensate 000350	0	0	1	8	2	0	0	1
topo_community	217	Synthetic Condensate 000088	0	0	1	8	1	0	0	1
topo_community	217	LEF1/Beta-catenin condensate	0	0	1	8	2	0	0	1
topo_community	217	Synthetic Condensate 000259	0	0	1	8	1	0	0	1
topo_community	217	Insulin/IGF-1 signalosomes	0	0	1	8	1	0	0	1
topo_community	217	Synthetic Condensate 000015	0	0	1	8	2	0	0	1
topo_community	217	Synthetic Condensate 000007	0	0	1	8	2	0	0	1
topo_community	217	Synthetic Condensate 000014	0	0	1	8	2	0	0	1
topo_community	217	Synthetic Condensate 000011	0	0	1	8	1	0	0	1
topo_community	217	Neuronal RNP granule	0	0	1	8	15	0	0	1
topo_community	217	Synthetic Condensate 000026	0	0	1	8	2	0	0	1
topo_community	217	Synthetic Condensate 000028	0	0	1	8	1	0	0	1
topo_community	217	Synthetic Condensate 000022	0	0	1	8	1	0	0	1
topo_community	217	Synthetic Condensate 000253	0	0	1	8	2	0	0	1
topo_community	217	Synthetic Condensate 000255	0	0	1	8	3	0	0	1
topo_community	217	Synthetic Condensate 000267	0	0	1	8	1	0	0	1
topo_community	217	Synthetic Condensate 000254	0	0	1	8	1	0	0	1
topo_community	217	Synthetic Condensate 000273	0	0	1	8	1	0	0	1
topo_community	217	Synthetic Condensate 000304	0	0	1	8	1	0	0	1
topo_community	217	Synthetic Condensate 000363	0	0	1	8	4	0	0	1
topo_community	217	Synthetic Condensate 000370	0	0	1	8	3	0	0	1
topo_community	217	Synthetic Condensate 000377	0	0	1	8	1	0	0	1
topo_community	217	Synthetic Condensate 000256	0	0	1	8	1	0	0	1
topo_community	217	Synthetic Condensate 000008	0	0	1	8	1	0	0	1
topo_community	217	Synthetic Condensate 000260	0	0	1	8	3	0	0	1
topo_community	217	Synthetic Condensate 000357	0	0	1	8	2	0	0	1
topo_community	217	Synthetic Condensate 000296	0	0	1	8	2	0	0	1
topo_community	217	Synthetic Condensate 000013	0	0	1	8	1	0	0	1
topo_community	217	Synthetic Condensate 000031	0	0	1	8	1	0	0	1
topo_community	217	Synthetic Condensate 000283	0	0	1	8	3	0	0	1
topo_community	217	Synthetic Condensate 000258	0	0	1	8	2	0	0	1
topo_community	217	α-synnuclein condensates	0	0	1	8	1	0	0	1
topo_community	217	Synthetic Condensate 000140	0	0	1	8	1	0	0	1
topo_community	217	Htt inclusion	0	0	1	8	1	0	0	1
topo_community	217	Synthetic Condensate 000300	0	0	1	8	2	0	0	1
topo_community	217	Heterochromatin	0	0	1	8	2	0	0	1
topo_community	217	Synthetic Condensate 000062	0	0	1	8	1	0	0	1
topo_community	217	Synthetic Condensate 000066	0	0	1	8	2	0	0	1
topo_community	217	Synthetic Condensate 000322	0	0	1	8	2	0	0	1
topo_community	217	Synthetic Condensate 000366	0	0	1	8	2	0	0	1
topo_community	217	Synthetic Condensate 000069	0	0	1	8	2	0	0	1
topo_community	217	Synthetic Condensate 000076	0	0	1	8	2	0	0	1
topo_community	217	Synthetic Condensate 000324	0	0	1	8	14	0	0	1
topo_community	217	NEDD4 condensates	0	0	1	8	3	0	0	1
topo_community	217	TFAP2β condensates	0	0	1	8	2	0	0	1
topo_community	217	Synthetic Condensate 000192	0	0	1	8	2	0	0	1
topo_community	217	Synthetic Condensate 000181	0	0	1	8	1	0	0	1
topo_community	217	Histone Locus Body	0	0	1	8	7	0	0	1
topo_community	217	Proteasome condensate	0	0	1	8	4	0	0	1
topo_community	217	Actin nucleator	0	0	1	8	1	0	0	1
topo_community	217	FXR-driven SARS-CoV-2 condensate	0	0	1	8	3	0	0	1
topo_community	217	Synthetic Condensate 000117	0	0	1	8	1	0	0	1
topo_community	217	Synthetic Condensate 000376	0	0	1	8	1	0	0	1
topo_community	217	SSB condensate	0	0	1	8	1	0	0	1
topo_community	217	Synthetic Condensate 000087	0	0	1	8	1	0	0	1
topo_community	217	TIFA-TRAF6 Condensate	0	0	1	8	6	0	0	1
topo_community	217	Viral factory	0	0	1	8	1	0	0	1
topo_community	217	Synthetic Condensate 000080	0	0	1	8	2	0	0	1
topo_community	217	Tau Condensate	0	0	1	8	2	0	0	1
topo_community	217	YBX1 condensate	0	0	1	8	1	0	0	1
topo_community	217	Synthetic Condensate 000374	0	0	1	8	2	0	0	1
topo_community	217	Synthetic Condensate 000323	0	0	1	8	10	0	0	1
topo_community	217	Synthetic Condensate 000328	0	0	1	8	11	0	0	1
topo_community	217	Synthetic Condensate 000361	0	0	1	8	2	0	0	1
topo_community	217	Row 1-specific tip complex condensates	0	0	1	8	4	0	0	1
topo_community	217	Synthetic Condensate 000063	0	0	1	8	1	0	0	1
topo_community	217	AFAP1-AS1 condensates	0	0	1	8	2	0	0	1
topo_community	217	Synthetic Condensate 000098	0	0	1	8	1	0	0	1
topo_community	217	RBM15 condensate	0	0	1	8	2	0	0	1
topo_community	217	Inclusion body	0	0	1	8	2	0	0	1
topo_community	217	Synthetic Condensate 000288	0	0	1	8	2	0	0	1
topo_community	217	EWS-FLI1	0	0	1	8	2	0	0	1
topo_community	217	Synthetic Condensate 000105	0	0	1	8	1	0	0	1
topo_community	217	Synthetic Condensate 000271	0	0	1	8	1	0	0	1
topo_community	217	Synthetic Condensate 000306	0	0	1	8	1	0	0	1
topo_community	217	Synthetic Condensate 000312	0	0	1	8	1	0	0	1
topo_community	217	EWSR1 condensates	0	0	1	8	1	0	0	1
topo_community	217	Synthetic Condensate 000178	0	0	1	8	1	0	0	1
topo_community	217	Synthetic Condensate 000185	0	0	1	8	2	0	0	1
topo_community	217	Synthetic Condensate 000279	0	0	1	8	2	0	0	1
topo_community	217	Synthetic Condensate 000055	0	0	1	8	1	0	0	1
topo_community	217	Synthetic Condensate 000209	0	0	1	8	2	0	0	1
topo_community	217	Synthetic Condensate 000317	0	0	1	8	2	0	0	1
topo_community	217	TIS granule	0	0	1	8	1	0	0	1
topo_community	217	Golgin condensate	0	0	1	8	7	0	0	1
topo_community	217	Golgi ribbon	0	0	1	8	1	0	0	1
topo_community	217	Cytoplasmic bodies	0	0	1	8	3	0	0	1
topo_community	217	Synthetic Condensate 000058	0	0	1	8	1	0	0	1
topo_community	217	Synthetic Condensate 000179	0	0	1	8	2	0	0	1
topo_community	217	Synthetic Condensate 000232	0	0	1	8	1	0	0	1
topo_community	217	Synthetic Condensate 000215	0	0	1	8	1	0	0	1
topo_community	217	Synthetic Condensate 000302	0	0	1	8	1	0	0	1
topo_community	217	Synthetic Condensate 000349	0	0	1	8	2	0	0	1
topo_community	217	TDP-25 inclusions	0	0	1	8	1	0	0	1
topo_community	217	Synthetic Condensate 000115	0	0	1	8	1	0	0	1
topo_community	217	Arsenite-induced Necrosome	0	0	1	8	3	0	0	1
topo_community	217	SARS-CoV-2 condensate	0	0	1	8	1	0	0	1
topo_community	217	P62 body	0	0	1	8	3	0	0	1
topo_community	217	Synthetic Condensate 000092	0	0	1	8	1	0	0	1
topo_community	217	Synthetic Condensate 000293	0	0	1	8	3	0	0	1
topo_community	217	Synthetic Condensate 000338	0	0	1	8	2	0	0	1
topo_community	217	ORF8/p62 condensate	0	0	1	8	3	0	0	1
topo_community	217	Synthetic Condensate 000362	0	0	1	8	3	0	0	1
topo_community	217	Synthetic Condensate 000107	0	0	1	8	1	0	0	1
topo_community	217	Synthetic Condensate 000291	0	0	1	8	2	0	0	1
topo_community	217	MORC3 nuclear body	0	0	1	8	1	0	0	1
topo_community	217	P62 cluster	0	0	1	8	1	0	0	1
topo_community	217	Synthetic Condensate 000166	0	0	1	8	1	0	0	1
topo_community	217	Euchromatin	0	0	1	8	1	0	0	1
topo_community	217	MEF2D Condensate	0	0	1	8	1	0	0	1
topo_community	217	Synthetic Condensate 000169	0	0	1	8	1	0	0	1
topo_community	217	Synthetic Condensate 000175	0	0	1	8	1	0	0	1
topo_community	217	Synthetic Condensate 000188	0	0	1	8	2	0	0	1
topo_community	217	+TIP	0	0	1	8	2	0	0	1
topo_community	217	U-body	0	0	1	8	2	0	0	1
topo_community	217	Synthetic Condensate 000091	0	0	1	8	1	0	0	1
topo_community	217	Synthetic Condensate 000342	0	0	1	8	2	0	0	1
topo_community	217	SOSS-INTAC Condensate	0	0	1	8	5	0	0	1
topo_community	217	PB-like Assembly	0	0	1	8	3	0	0	1
topo_community	217	MARDO	0	0	1	8	1	0	0	1
topo_community	217	focal adhesion (FA) condensate	0	0	1	8	2	0	0	1
topo_community	217	STING phase-separator	0	0	1	8	2	0	0	1
topo_community	217	Synthetic Condensate 000199	0	0	1	8	1	0	0	1
topo_community	217	cGAS foci	0	0	1	8	3	0	0	1
topo_community	217	Synthetic Condensate 000275	0	0	1	8	1	0	0	1
topo_community	217	Synthetic Condensate 000277	0	0	1	8	2	0	0	1
topo_community	217	GW-body	0	0	1	8	3	0	0	1
topo_community	217	Chromatoid body	0	0	1	8	5	0	0	1
topo_community	217	Synthetic Condensate 000278	0	0	1	8	1	0	0	1
topo_community	217	NP bodies	0	0	1	8	1	0	0	1
topo_community	217	Synthetic Condensate 000093	0	0	1	8	1	0	0	1
topo_community	217	Cleavage body	0	0	1	8	2	0	0	1
topo_community	217	DDX1 body	0	0	1	8	1	0	0	1
topo_community	217	TopBP1 condensate	0	0	1	8	1	0	0	1
topo_community	217	Synthetic Condensate 000118	0	0	1	8	1	0	0	1
topo_community	217	Synthetic Condensate 000298	0	0	1	8	1	0	0	1
topo_community	217	Pericentriolar compartment	0	0	1	8	1	0	0	1
topo_community	217	Synthetic Condensate 000047	0	0	1	8	1	0	0	1
topo_community	217	IFN-I transcriptional condensate	0	0	1	8	1	0	0	1
topo_community	217	Balbiani body	0	0	1	8	2	0	0	1
topo_community	217	IMC (intermitochondrial cement)	0	0	1	8	1	0	0	1
topo_community	217	Synthetic Condensate 000101	0	0	1	8	1	0	0	1
topo_community	217	Inflammasome	0	0	1	8	1	0	0	1
topo_community	217	TRIM45 bodies	0	0	1	8	1	0	0	1
topo_community	217	Synthetic Condensate 000173	0	0	1	8	1	0	0	1
topo_community	217	FATZ-1 condensate	0	0	1	8	1	0	0	1
topo_community	217	Nuage	0	0	1	8	1	0	0	1
topo_community	217	Synthetic Condensate 000153	0	0	1	8	1	0	0	1
topo_community	217	Synthetic Condensate 000330	0	0	1	8	1	0	0	1
topo_community	217	Synthetic Condensate 000347	0	0	1	8	1	0	0	1
topo_community	217	Ubqln puncta	0	0	1	8	3	0	0	1
topo_community	217	Synthetic Condensate 000233	0	0	1	8	1	0	0	1
topo_community	217	Synthetic Condensate 000244	0	0	1	8	1	0	0	1
topo_community	217	Synthetic Condensate 000229	0	0	1	8	1	0	0	1
topo_community	217	Synthetic Condensate 000237	0	0	1	8	1	0	0	1
topo_community	217	Synthetic Condensate 000243	0	0	1	8	1	0	0	1
topo_community	217	Synthetic Condensate 000231	0	0	1	8	1	0	0	1
topo_community	217	Synthetic Condensate 000128	0	0	1	8	1	0	0	1
topo_community	217	LANA body	0	0	1	8	1	0	0	1
topo_community	217	Synthetic Condensate 000085	0	0	1	8	1	0	0	1
topo_community	217	miRISC condensate	0	0	1	8	2	0	0	1
topo_community	217	Synthetic Condensate 000379	0	0	1	8	1	0	0	1
topo_community	217	ATG4B condensate	0	0	1	8	1	0	0	1
topo_community	148	Presynaptic clusters and postsynaptic densities	0	0	1	6	1082	0	0	1
topo_community	148	Stress granule	0	0	1	6	937	0	0	1
topo_community	148	Nucleolus	1	1.94039812664467	0.445090668602781	6	1093	0.166666666666667	0.000914913083257091	1
topo_community	148	P-body	0	0	1	6	669	0	0	1
topo_community	148	Assemblysome	0	0	1	6	1	0	0	1
topo_community	148	Sint speckle	0	0	1	6	4	0	0	1
topo_community	148	Nuclear pore complex	0	0	1	6	23	0	0	1
topo_community	148	Centrosome	0	0	1	6	430	0	0	1
topo_community	148	PcG body	0	0	1	6	12	0	0	1
topo_community	148	Nuclear speckle	0	0	1	6	172	0	0	1
topo_community	148	Transcription Elongation Condensate	0	0	1	6	7	0	0	1
topo_community	148	PML body	1	6.13208606785885	0.175491504159318	6	370	0.166666666666667	0.0027027027027027	1
topo_community	148	Signaling cluster	0	0	1	6	22	0	0	1
topo_community	148	Synthetic Condensate 000017	0	0	1	6	2	0	0	1
topo_community	148	mtRNA granule	1	64.4466578265112	0.0188401561270642	6	37	0.166666666666667	0.027027027027027	1
topo_community	148	Pericentriolar matrix	0	0	1	6	3	0	0	1
topo_community	148	Synthetic Condensate 000359	0	0	1	6	1	0	0	1
topo_community	148	Synthetic Condensate 000371	0	0	1	6	2	0	0	1
topo_community	148	Cajal body	0	0	1	6	65	0	0	1
topo_community	148	Dense Fibrillar Component	0	0	1	6	8	0	0	1
topo_community	148	Synthetic Condensate 000222	0	0	1	6	1	0	0	1
topo_community	148	Germ granule	0	0	1	6	2	0	0	1
topo_community	148	cBAF condensate	0	0	1	6	4	0	0	1
topo_community	148	Synthetic Condensate 000351	0	0	1	6	2	0	0	1
topo_community	148	DVL2 condensates	0	0	1	6	1	0	0	1
topo_community	148	Dishevelled condensate	0	0	1	6	1	0	0	1
topo_community	148	Synthetic Condensate 000292	0	0	1	6	3	0	0	1
topo_community	148	Synthetic Condensate 000352	0	0	1	6	2	0	0	1
topo_community	148	Synthetic Condensate 000353	0	0	1	6	2	0	0	1
topo_community	148	Synthetic Condensate 000090	0	0	1	6	1	0	0	1
topo_community	148	Synthetic Condensate 000257	0	0	1	6	2	0	0	1
topo_community	148	ERES	0	0	1	6	7	0	0	1
topo_community	148	Enhancer cluster	0	0	1	6	1	0	0	1
topo_community	148	Purinosome	0	0	1	6	3	0	0	1
topo_community	148	Synthetic Condensate 000297	0	0	1	6	2	0	0	1
topo_community	148	Beta-Catenin Destruction Complex	0	0	1	6	6	0	0	1
topo_community	148	DNA damage foci	0	0	1	6	22	0	0	1
topo_community	148	IMP1 RNP granule	0	0	1	6	36	0	0	1
topo_community	148	Paraspeckle	0	0	1	6	51	0	0	1
topo_community	148	Synthetic Condensate 000326	0	0	1	6	14	0	0	1
topo_community	148	Synthetic Condensate 000325	0	0	1	6	13	0	0	1
topo_community	148	ORC1 bodies	0	0	1	6	5	0	0	1
topo_community	148	Synthetic Condensate 000310	0	0	1	6	14	0	0	1
topo_community	148	T-cell signalosome	0	0	1	6	3	0	0	1
topo_community	148	Leucocyte nuclear body	0	0	1	6	20	0	0	1
topo_community	148	Synthetic Condensate 000131	0	0	1	6	2	0	0	1
topo_community	148	Synthetic Condensate 000119	0	0	1	6	1	0	0	1
topo_community	148	Synthetic Condensate 000129	0	0	1	6	2	0	0	1
topo_community	148	SPOP/DAXX body	0	0	1	6	2	0	0	1
topo_community	148	Synthetic Condensate 000071	0	0	1	6	1	0	0	1
topo_community	148	Synthetic Condensate 000078	0	0	1	6	1	0	0	1
topo_community	148	Synthetic Condensate 000158	0	0	1	6	2	0	0	1
topo_community	148	Synthetic Condensate 000168	0	0	1	6	2	0	0	1
topo_community	148	Synthetic Condensate 000287	0	0	1	6	2	0	0	1
topo_community	148	Synthetic Condensate 000208	0	0	1	6	1	0	0	1
topo_community	148	Synthetic Condensate 000207	0	0	1	6	1	0	0	1
topo_community	148	TAZ Condensate	0	0	1	6	8	0	0	1
topo_community	148	Transcriptional condensate	0	0	1	6	34	0	0	1
topo_community	148	eIF5B granules	0	0	1	6	1	0	0	1
topo_community	148	Synthetic Condensate 000170	0	0	1	6	2	0	0	1
topo_community	148	BRD4 condensate	0	0	1	6	2	0	0	1
topo_community	148	Synthetic Condensate 000182	0	0	1	6	1	0	0	1
topo_community	148	Peri-nucleolar condensate	0	0	1	6	2	0	0	1
topo_community	148	c‐Maf condensates	0	0	1	6	3	0	0	1
topo_community	148	Synthetic Condensate 000309	0	0	1	6	2	0	0	1
topo_community	148	Synthetic Condensate 000043	0	0	1	6	2	0	0	1
topo_community	148	Synthetic Condensate 000045	0	0	1	6	3	0	0	1
topo_community	148	Synthetic Condensate 000079	0	0	1	6	2	0	0	1
topo_community	148	SMN-Rpp20 complex	0	0	1	6	1	0	0	1
topo_community	148	Synthetic Condensate 000165	0	0	1	6	2	0	0	1
topo_community	148	Slit diaphragm condensate	0	0	1	6	3	0	0	1
topo_community	148	ArgBP2 dendritic spine condensate	0	0	1	6	1	0	0	1
topo_community	148	SCOTIN condensate	0	0	1	6	2	0	0	1
topo_community	148	Synthetic Condensate 000368	0	0	1	6	1	0	0	1
topo_community	148	Junctional condensate	0	0	1	6	3	0	0	1
topo_community	148	BAG2	0	0	1	6	1	0	0	1
topo_community	148	Hippo signalosome	0	0	1	6	7	0	0	1
topo_community	148	Synthetic Condensate 000280	0	0	1	6	2	0	0	1
topo_community	148	Synthetic Condensate 000382	0	0	1	6	1	0	0	1
topo_community	148	Synthetic Condensate 000003	0	0	1	6	3	0	0	1
topo_community	148	Synthetic Condensate 000039	0	0	1	6	2	0	0	1
topo_community	148	Synthetic Condensate 000036	0	0	1	6	2	0	0	1
topo_community	148	Synthetic Condensate 000320	0	0	1	6	2	0	0	1
topo_community	148	Synthetic Condensate 000187	0	0	1	6	2	0	0	1
topo_community	148	Synthetic Condensate 000174	0	0	1	6	1	0	0	1
topo_community	148	Synthetic Condensate 000274	0	0	1	6	2	0	0	1
topo_community	148	53BP1 Mitotic Stress Body (MSBs)	0	0	1	6	3	0	0	1
topo_community	148	Rapsn condensate	0	0	1	6	6	0	0	1
topo_community	148	Synthetic Condensate 000305	0	0	1	6	1	0	0	1
topo_community	148	Ferritin-NCOA4 condensate	0	0	1	6	3	0	0	1
topo_community	148	Synthetic Condensate 000204	0	0	1	6	2	0	0	1
topo_community	148	Synthetic Condensate 000184	0	0	1	6	1	0	0	1
topo_community	148	MegaTrans enhancer complex	0	0	1	6	2	0	0	1
topo_community	148	Synthetic Condensate 000331	0	0	1	6	2	0	0	1
topo_community	148	Synthetic Condensate 000125	0	0	1	6	1	0	0	1
topo_community	148	Synthetic Condensate 000386	0	0	1	6	1	0	0	1
topo_community	148	Nuclear body	0	0	1	6	4	0	0	1
topo_community	148	Synthetic Condensate 000191	0	0	1	6	1	0	0	1
topo_community	148	Synthetic Condensate 000195	0	0	1	6	2	0	0	1
topo_community	148	CEBPZ condensates	0	0	1	6	3	0	0	1
topo_community	148	Synthetic Condensate 000143	0	0	1	6	1	0	0	1
topo_community	148	Synthetic Condensate 000177	0	0	1	6	2	0	0	1
topo_community	148	A-bodies	0	0	1	6	2	0	0	1
topo_community	148	p62-dependent P-bodies (pd-PBs)	0	0	1	6	6	0	0	1
topo_community	148	inclusion body-associated granule (IBAG)	0	0	1	6	5	0	0	1
topo_community	148	Synthetic Condensate 000052	0	0	1	6	2	0	0	1
topo_community	148	Synthetic Condensate 000061	0	0	1	6	2	0	0	1
topo_community	148	Synthetic Condensate 000049	0	0	1	6	2	0	0	1
topo_community	148	Synthetic Condensate 000044	0	0	1	6	1	0	0	1
topo_community	148	Granular component	0	0	1	6	1	0	0	1
topo_community	148	Synthetic Condensate 000051	0	0	1	6	1	0	0	1
topo_community	148	α-synuclein condensates	0	0	1	6	3	0	0	1
topo_community	148	Synthetic Condensate 000251	0	0	1	6	1	0	0	1
topo_community	148	Synthetic Condensate 000301	0	0	1	6	1	0	0	1
topo_community	148	Synthetic Condensate 000373	0	0	1	6	6	0	0	1
topo_community	148	RdRp condensates	0	0	1	6	1	0	0	1
topo_community	148	SGF29 condensate	0	0	1	6	3	0	0	1
topo_community	148	RPSA-VIM-ENO Condensate	0	0	1	6	1	0	0	1
topo_community	148	Viral Factory	0	0	1	6	1	0	0	1
topo_community	148	Synthetic Condensate 000262	0	0	1	6	1	0	0	1
topo_community	148	Sam68 nuclear body	0	0	1	6	12	0	0	1
topo_community	148	Synthetic Condensate 000281	0	0	1	6	7	0	0	1
topo_community	148	Synthetic Condensate 000272	0	0	1	6	3	0	0	1
topo_community	148	Synthetic Condensate 000319	0	0	1	6	4	0	0	1
topo_community	148	DHX9 Stress Granules	0	0	1	6	12	0	0	1
topo_community	148	Synthetic Condensate 000295	0	0	1	6	2	0	0	1
topo_community	148	Synthetic Condensate 000270	0	0	1	6	4	0	0	1
topo_community	148	Synthetic Condensate 000381	0	0	1	6	1	0	0	1
topo_community	148	PARP1-DNA condensate	0	0	1	6	3	0	0	1
topo_community	148	Synthetic Condensate 000072	0	0	1	6	2	0	0	1
topo_community	148	Synthetic Condensate 000096	0	0	1	6	3	0	0	1
topo_community	148	Synthetic Condensate 000070	0	0	1	6	2	0	0	1
topo_community	148	Anisosome	0	0	1	6	6	0	0	1
topo_community	148	Synthetic Condensate 000155	0	0	1	6	1	0	0	1
topo_community	148	Synthetic Condensate 000186	0	0	1	6	1	0	0	1
topo_community	148	Synthetic Condensate 000189	0	0	1	6	2	0	0	1
topo_community	148	Chromogranin condensates	0	0	1	6	1	0	0	1
topo_community	148	eukaryotic topoisomerase ii	0	0	1	6	1	0	0	1
topo_community	148	Midbody Granule	0	0	1	6	7	0	0	1
topo_community	148	Synthetic Condensate 000375	0	0	1	6	10	0	0	1
topo_community	148	Synthetic Condensate 000334	0	0	1	6	2	0	0	1
topo_community	148	Synthetic Condensate 000040	0	0	1	6	1	0	0	1
topo_community	148	Synthetic Condensate 000176	0	0	1	6	1	0	0	1
topo_community	148	Synthetic Condensate 000307	0	0	1	6	2	0	0	1
topo_community	148	Synthetic Condensate 000110	0	0	1	6	2	0	0	1
topo_community	148	Synthetic Condensate 000112	0	0	1	6	2	0	0	1
topo_community	148	Synthetic Condensate 000121	0	0	1	6	1	0	0	1
topo_community	148	Synthetic Condensate 000083	0	0	1	6	2	0	0	1
topo_community	148	Synthetic Condensate 000367	0	0	1	6	2	0	0	1
topo_community	148	Galectin complex	0	0	1	6	1	0	0	1
topo_community	148	Synthetic Condensate 000089	0	0	1	6	3	0	0	1
topo_community	148	Nuclear stress body	0	0	1	6	6	0	0	1
topo_community	148	Synthetic Condensate 000369	0	0	1	6	2	0	0	1
topo_community	148	Synthetic Condensate 000383	0	0	1	6	2	0	0	1
topo_community	148	Synthetic Condensate 000321	0	0	1	6	1	0	0	1
topo_community	148	Synthetic Condensate 000364	0	0	1	6	2	0	0	1
topo_community	148	Synthetic Condensate 000365	0	0	1	6	2	0	0	1
topo_community	148	Synthetic Condensate 000356	0	0	1	6	2	0	0	1
topo_community	148	Synthetic Condensate 000059	0	0	1	6	1	0	0	1
topo_community	148	Synthetic Condensate 000057	0	0	1	6	2	0	0	1
topo_community	148	Synthetic Condensate 000284	0	0	1	6	2	0	0	1
topo_community	148	Synthetic Condensate 000313	0	0	1	6	1	0	0	1
topo_community	148	Synthetic Condensate 000190	0	0	1	6	1	0	0	1
topo_community	148	Synthetic Condensate 000200	0	0	1	6	2	0	0	1
topo_community	148	senescence-associated nuclear proteasome foci	0	0	1	6	5	0	0	1
topo_community	148	PCBP2 condensates	0	0	1	6	4	0	0	1
topo_community	148	Synthetic Condensate 000027	0	0	1	6	2	0	0	1
topo_community	148	Synthetic Condensate 000004	0	0	1	6	2	0	0	1
topo_community	148	Synthetic Condensate 000024	0	0	1	6	1	0	0	1
topo_community	148	Synthetic Condensate 000023	0	0	1	6	1	0	0	1
topo_community	148	Synthetic Condensate 000032	0	0	1	6	3	0	0	1
topo_community	148	Synthetic Condensate 000034	0	0	1	6	1	0	0	1
topo_community	148	Synthetic Condensate 000029	0	0	1	6	1	0	0	1
topo_community	148	Synthetic Condensate 000048	0	0	1	6	2	0	0	1
topo_community	148	Synthetic Condensate 000030	0	0	1	6	1	0	0	1
topo_community	148	Synthetic Condensate 000053	0	0	1	6	2	0	0	1
topo_community	148	Synthetic Condensate 000033	0	0	1	6	2	0	0	1
topo_community	148	Synthetic Condensate 000050	0	0	1	6	2	0	0	1
topo_community	148	Synthetic Condensate 000269	0	0	1	6	2	0	0	1
topo_community	148	SDC4 exosomal condensate	0	0	1	6	1	0	0	1
topo_community	148	Synthetic Condensate 000025	0	0	1	6	1	0	0	1
topo_community	148	Synthetic Condensate 000350	0	0	1	6	2	0	0	1
topo_community	148	Synthetic Condensate 000088	0	0	1	6	1	0	0	1
topo_community	148	LEF1/Beta-catenin condensate	0	0	1	6	2	0	0	1
topo_community	148	Synthetic Condensate 000259	0	0	1	6	1	0	0	1
topo_community	148	Insulin/IGF-1 signalosomes	0	0	1	6	1	0	0	1
topo_community	148	Synthetic Condensate 000015	0	0	1	6	2	0	0	1
topo_community	148	Synthetic Condensate 000007	0	0	1	6	2	0	0	1
topo_community	148	Synthetic Condensate 000014	0	0	1	6	2	0	0	1
topo_community	148	Synthetic Condensate 000011	0	0	1	6	1	0	0	1
topo_community	148	Neuronal RNP granule	0	0	1	6	15	0	0	1
topo_community	148	Synthetic Condensate 000026	0	0	1	6	2	0	0	1
topo_community	148	Synthetic Condensate 000028	0	0	1	6	1	0	0	1
topo_community	148	Synthetic Condensate 000022	0	0	1	6	1	0	0	1
topo_community	148	Synthetic Condensate 000253	0	0	1	6	2	0	0	1
topo_community	148	Synthetic Condensate 000255	0	0	1	6	3	0	0	1
topo_community	148	Synthetic Condensate 000267	0	0	1	6	1	0	0	1
topo_community	148	Synthetic Condensate 000254	0	0	1	6	1	0	0	1
topo_community	148	Synthetic Condensate 000273	0	0	1	6	1	0	0	1
topo_community	148	Synthetic Condensate 000304	0	0	1	6	1	0	0	1
topo_community	148	Synthetic Condensate 000363	0	0	1	6	4	0	0	1
topo_community	148	Synthetic Condensate 000370	0	0	1	6	3	0	0	1
topo_community	148	Synthetic Condensate 000377	0	0	1	6	1	0	0	1
topo_community	148	Synthetic Condensate 000256	0	0	1	6	1	0	0	1
topo_community	148	Synthetic Condensate 000008	0	0	1	6	1	0	0	1
topo_community	148	Synthetic Condensate 000260	0	0	1	6	3	0	0	1
topo_community	148	Synthetic Condensate 000357	0	0	1	6	2	0	0	1
topo_community	148	Synthetic Condensate 000296	0	0	1	6	2	0	0	1
topo_community	148	Synthetic Condensate 000013	0	0	1	6	1	0	0	1
topo_community	148	Synthetic Condensate 000031	0	0	1	6	1	0	0	1
topo_community	148	Synthetic Condensate 000283	0	0	1	6	3	0	0	1
topo_community	148	Synthetic Condensate 000258	0	0	1	6	2	0	0	1
topo_community	148	α-synnuclein condensates	0	0	1	6	1	0	0	1
topo_community	148	Synthetic Condensate 000140	0	0	1	6	1	0	0	1
topo_community	148	Htt inclusion	0	0	1	6	1	0	0	1
topo_community	148	Synthetic Condensate 000300	0	0	1	6	2	0	0	1
topo_community	148	Heterochromatin	0	0	1	6	2	0	0	1
topo_community	148	Synthetic Condensate 000062	0	0	1	6	1	0	0	1
topo_community	148	Synthetic Condensate 000066	0	0	1	6	2	0	0	1
topo_community	148	Synthetic Condensate 000322	0	0	1	6	2	0	0	1
topo_community	148	Synthetic Condensate 000366	0	0	1	6	2	0	0	1
topo_community	148	Synthetic Condensate 000069	0	0	1	6	2	0	0	1
topo_community	148	Synthetic Condensate 000076	0	0	1	6	2	0	0	1
topo_community	148	Synthetic Condensate 000324	0	0	1	6	14	0	0	1
topo_community	148	NEDD4 condensates	0	0	1	6	3	0	0	1
topo_community	148	TFAP2β condensates	0	0	1	6	2	0	0	1
topo_community	148	Synthetic Condensate 000192	0	0	1	6	2	0	0	1
topo_community	148	Synthetic Condensate 000181	0	0	1	6	1	0	0	1
topo_community	148	Histone Locus Body	0	0	1	6	7	0	0	1
topo_community	148	Proteasome condensate	0	0	1	6	4	0	0	1
topo_community	148	Actin nucleator	0	0	1	6	1	0	0	1
topo_community	148	FXR-driven SARS-CoV-2 condensate	0	0	1	6	3	0	0	1
topo_community	148	Synthetic Condensate 000117	0	0	1	6	1	0	0	1
topo_community	148	Synthetic Condensate 000376	0	0	1	6	1	0	0	1
topo_community	148	SSB condensate	0	0	1	6	1	0	0	1
topo_community	148	Synthetic Condensate 000087	0	0	1	6	1	0	0	1
topo_community	148	TIFA-TRAF6 Condensate	0	0	1	6	6	0	0	1
topo_community	148	Viral factory	0	0	1	6	1	0	0	1
topo_community	148	Synthetic Condensate 000080	0	0	1	6	2	0	0	1
topo_community	148	Tau Condensate	0	0	1	6	2	0	0	1
topo_community	148	YBX1 condensate	0	0	1	6	1	0	0	1
topo_community	148	Synthetic Condensate 000374	0	0	1	6	2	0	0	1
topo_community	148	Synthetic Condensate 000323	0	0	1	6	10	0	0	1
topo_community	148	Synthetic Condensate 000328	0	0	1	6	11	0	0	1
topo_community	148	Synthetic Condensate 000361	0	0	1	6	2	0	0	1
topo_community	148	Row 1-specific tip complex condensates	0	0	1	6	4	0	0	1
topo_community	148	Synthetic Condensate 000063	0	0	1	6	1	0	0	1
topo_community	148	AFAP1-AS1 condensates	0	0	1	6	2	0	0	1
topo_community	148	Synthetic Condensate 000098	0	0	1	6	1	0	0	1
topo_community	148	RBM15 condensate	0	0	1	6	2	0	0	1
topo_community	148	Inclusion body	0	0	1	6	2	0	0	1
topo_community	148	Synthetic Condensate 000288	0	0	1	6	2	0	0	1
topo_community	148	EWS-FLI1	0	0	1	6	2	0	0	1
topo_community	148	Synthetic Condensate 000105	0	0	1	6	1	0	0	1
topo_community	148	Synthetic Condensate 000271	0	0	1	6	1	0	0	1
topo_community	148	Synthetic Condensate 000306	0	0	1	6	1	0	0	1
topo_community	148	Synthetic Condensate 000312	0	0	1	6	1	0	0	1
topo_community	148	EWSR1 condensates	0	0	1	6	1	0	0	1
topo_community	148	Synthetic Condensate 000178	0	0	1	6	1	0	0	1
topo_community	148	Synthetic Condensate 000185	0	0	1	6	2	0	0	1
topo_community	148	Synthetic Condensate 000279	0	0	1	6	2	0	0	1
topo_community	148	Synthetic Condensate 000055	0	0	1	6	1	0	0	1
topo_community	148	Synthetic Condensate 000209	0	0	1	6	2	0	0	1
topo_community	148	Synthetic Condensate 000317	0	0	1	6	2	0	0	1
topo_community	148	TIS granule	0	0	1	6	1	0	0	1
topo_community	148	Golgin condensate	0	0	1	6	7	0	0	1
topo_community	148	Golgi ribbon	0	0	1	6	1	0	0	1
topo_community	148	Cytoplasmic bodies	0	0	1	6	3	0	0	1
topo_community	148	Synthetic Condensate 000058	0	0	1	6	1	0	0	1
topo_community	148	Synthetic Condensate 000179	0	0	1	6	2	0	0	1
topo_community	148	Synthetic Condensate 000232	0	0	1	6	1	0	0	1
topo_community	148	Synthetic Condensate 000215	0	0	1	6	1	0	0	1
topo_community	148	Synthetic Condensate 000302	0	0	1	6	1	0	0	1
topo_community	148	Synthetic Condensate 000349	0	0	1	6	2	0	0	1
topo_community	148	TDP-25 inclusions	0	0	1	6	1	0	0	1
topo_community	148	Synthetic Condensate 000115	0	0	1	6	1	0	0	1
topo_community	148	Arsenite-induced Necrosome	0	0	1	6	3	0	0	1
topo_community	148	SARS-CoV-2 condensate	0	0	1	6	1	0	0	1
topo_community	148	P62 body	0	0	1	6	3	0	0	1
topo_community	148	Synthetic Condensate 000092	0	0	1	6	1	0	0	1
topo_community	148	Synthetic Condensate 000293	0	0	1	6	3	0	0	1
topo_community	148	Synthetic Condensate 000338	0	0	1	6	2	0	0	1
topo_community	148	ORF8/p62 condensate	0	0	1	6	3	0	0	1
topo_community	148	Synthetic Condensate 000362	0	0	1	6	3	0	0	1
topo_community	148	Synthetic Condensate 000107	0	0	1	6	1	0	0	1
topo_community	148	Synthetic Condensate 000291	0	0	1	6	2	0	0	1
topo_community	148	MORC3 nuclear body	0	0	1	6	1	0	0	1
topo_community	148	P62 cluster	0	0	1	6	1	0	0	1
topo_community	148	Synthetic Condensate 000166	0	0	1	6	1	0	0	1
topo_community	148	Euchromatin	0	0	1	6	1	0	0	1
topo_community	148	MEF2D Condensate	0	0	1	6	1	0	0	1
topo_community	148	Synthetic Condensate 000169	0	0	1	6	1	0	0	1
topo_community	148	Synthetic Condensate 000175	0	0	1	6	1	0	0	1
topo_community	148	Synthetic Condensate 000188	0	0	1	6	2	0	0	1
topo_community	148	+TIP	0	0	1	6	2	0	0	1
topo_community	148	U-body	0	0	1	6	2	0	0	1
topo_community	148	Synthetic Condensate 000091	0	0	1	6	1	0	0	1
topo_community	148	Synthetic Condensate 000342	0	0	1	6	2	0	0	1
topo_community	148	SOSS-INTAC Condensate	0	0	1	6	5	0	0	1
topo_community	148	PB-like Assembly	0	0	1	6	3	0	0	1
topo_community	148	MARDO	0	0	1	6	1	0	0	1
topo_community	148	focal adhesion (FA) condensate	0	0	1	6	2	0	0	1
topo_community	148	STING phase-separator	0	0	1	6	2	0	0	1
topo_community	148	Synthetic Condensate 000199	0	0	1	6	1	0	0	1
topo_community	148	cGAS foci	0	0	1	6	3	0	0	1
topo_community	148	Synthetic Condensate 000275	0	0	1	6	1	0	0	1
topo_community	148	Synthetic Condensate 000277	0	0	1	6	2	0	0	1
topo_community	148	GW-body	0	0	1	6	3	0	0	1
topo_community	148	Chromatoid body	0	0	1	6	5	0	0	1
topo_community	148	Synthetic Condensate 000278	0	0	1	6	1	0	0	1
topo_community	148	NP bodies	0	0	1	6	1	0	0	1
topo_community	148	Synthetic Condensate 000093	0	0	1	6	1	0	0	1
topo_community	148	Cleavage body	0	0	1	6	2	0	0	1
topo_community	148	DDX1 body	0	0	1	6	1	0	0	1
topo_community	148	TopBP1 condensate	0	0	1	6	1	0	0	1
topo_community	148	Synthetic Condensate 000118	0	0	1	6	1	0	0	1
topo_community	148	Synthetic Condensate 000298	0	0	1	6	1	0	0	1
topo_community	148	Pericentriolar compartment	0	0	1	6	1	0	0	1
topo_community	148	Synthetic Condensate 000047	0	0	1	6	1	0	0	1
topo_community	148	IFN-I transcriptional condensate	0	0	1	6	1	0	0	1
topo_community	148	Balbiani body	0	0	1	6	2	0	0	1
topo_community	148	IMC (intermitochondrial cement)	0	0	1	6	1	0	0	1
topo_community	148	Synthetic Condensate 000101	0	0	1	6	1	0	0	1
topo_community	148	Inflammasome	0	0	1	6	1	0	0	1
topo_community	148	TRIM45 bodies	0	0	1	6	1	0	0	1
topo_community	148	Synthetic Condensate 000173	0	0	1	6	1	0	0	1
topo_community	148	FATZ-1 condensate	0	0	1	6	1	0	0	1
topo_community	148	Nuage	0	0	1	6	1	0	0	1
topo_community	148	Synthetic Condensate 000153	0	0	1	6	1	0	0	1
topo_community	148	Synthetic Condensate 000330	0	0	1	6	1	0	0	1
topo_community	148	Synthetic Condensate 000347	0	0	1	6	1	0	0	1
topo_community	148	Ubqln puncta	0	0	1	6	3	0	0	1
topo_community	148	Synthetic Condensate 000233	0	0	1	6	1	0	0	1
topo_community	148	Synthetic Condensate 000244	0	0	1	6	1	0	0	1
topo_community	148	Synthetic Condensate 000229	0	0	1	6	1	0	0	1
topo_community	148	Synthetic Condensate 000237	0	0	1	6	1	0	0	1
topo_community	148	Synthetic Condensate 000243	0	0	1	6	1	0	0	1
topo_community	148	Synthetic Condensate 000231	0	0	1	6	1	0	0	1
topo_community	148	Synthetic Condensate 000128	0	0	1	6	1	0	0	1
topo_community	148	LANA body	0	0	1	6	1	0	0	1
topo_community	148	Synthetic Condensate 000085	0	0	1	6	1	0	0	1
topo_community	148	miRISC condensate	0	0	1	6	2	0	0	1
topo_community	148	Synthetic Condensate 000379	0	0	1	6	1	0	0	1
topo_community	148	ATG4B condensate	0	0	1	6	1	0	0	1
topo_community	153	Presynaptic clusters and postsynaptic densities	0	0	0.624677298674153	13	1082	0	0	1
topo_community	153	Stress granule	0	0	0.617450751063506	13	937	0	0	1
topo_community	153	Nucleolus	0	0	0.625553704701017	13	1093	0	0	1
topo_community	153	P-body	0	0	1	13	669	0	0	1
topo_community	153	Assemblysome	0	0	1	13	1	0	0	1
topo_community	153	Sint speckle	0	0	1	13	4	0	0	1
topo_community	153	Nuclear pore complex	0	0	1	13	23	0	0	1
topo_community	153	Centrosome	0	0	1	13	430	0	0	1
topo_community	153	PcG body	0	0	1	13	12	0	0	1
topo_community	153	Nuclear speckle	0	0	1	13	172	0	0	1
topo_community	153	Transcription Elongation Condensate	0	0	1	13	7	0	0	1
topo_community	153	PML body	1	2.55417767941103	0.341785394628669	13	370	0.0769230769230769	0.0027027027027027	1
topo_community	153	Signaling cluster	0	0	1	13	22	0	0	1
topo_community	153	Synthetic Condensate 000017	0	0	1	13	2	0	0	1
topo_community	153	mtRNA granule	0	0	1	13	37	0	0	1
topo_community	153	Pericentriolar matrix	0	0	1	13	3	0	0	1
topo_community	153	Synthetic Condensate 000359	0	0	1	13	1	0	0	1
topo_community	153	Synthetic Condensate 000371	0	0	1	13	2	0	0	1
topo_community	153	Cajal body	0	0	1	13	65	0	0	1
topo_community	153	Dense Fibrillar Component	0	0	1	13	8	0	0	1
topo_community	153	Synthetic Condensate 000222	0	0	1	13	1	0	0	1
topo_community	153	Germ granule	0	0	1	13	2	0	0	1
topo_community	153	cBAF condensate	0	0	1	13	4	0	0	1
topo_community	153	Synthetic Condensate 000351	0	0	1	13	2	0	0	1
topo_community	153	DVL2 condensates	0	0	1	13	1	0	0	1
topo_community	153	Dishevelled condensate	0	0	1	13	1	0	0	1
topo_community	153	Synthetic Condensate 000292	0	0	1	13	3	0	0	1
topo_community	153	Synthetic Condensate 000352	0	0	1	13	2	0	0	1
topo_community	153	Synthetic Condensate 000353	0	0	1	13	2	0	0	1
topo_community	153	Synthetic Condensate 000090	0	0	1	13	1	0	0	1
topo_community	153	Synthetic Condensate 000257	0	0	1	13	2	0	0	1
topo_community	153	ERES	0	0	1	13	7	0	0	1
topo_community	153	Enhancer cluster	0	0	1	13	1	0	0	1
topo_community	153	Purinosome	0	0	1	13	3	0	0	1
topo_community	153	Synthetic Condensate 000297	0	0	1	13	2	0	0	1
topo_community	153	Beta-Catenin Destruction Complex	0	0	1	13	6	0	0	1
topo_community	153	DNA damage foci	0	0	1	13	22	0	0	1
topo_community	153	IMP1 RNP granule	0	0	1	13	36	0	0	1
topo_community	153	Paraspeckle	0	0	1	13	51	0	0	1
topo_community	153	Synthetic Condensate 000326	0	0	1	13	14	0	0	1
topo_community	153	Synthetic Condensate 000325	0	0	1	13	13	0	0	1
topo_community	153	ORC1 bodies	0	0	1	13	5	0	0	1
topo_community	153	Synthetic Condensate 000310	0	0	1	13	14	0	0	1
topo_community	153	T-cell signalosome	0	0	1	13	3	0	0	1
topo_community	153	Leucocyte nuclear body	0	0	1	13	20	0	0	1
topo_community	153	Synthetic Condensate 000131	0	0	1	13	2	0	0	1
topo_community	153	Synthetic Condensate 000119	0	0	1	13	1	0	0	1
topo_community	153	Synthetic Condensate 000129	0	0	1	13	2	0	0	1
topo_community	153	SPOP/DAXX body	0	0	1	13	2	0	0	1
topo_community	153	Synthetic Condensate 000071	0	0	1	13	1	0	0	1
topo_community	153	Synthetic Condensate 000078	0	0	1	13	1	0	0	1
topo_community	153	Synthetic Condensate 000158	0	0	1	13	2	0	0	1
topo_community	153	Synthetic Condensate 000168	0	0	1	13	2	0	0	1
topo_community	153	Synthetic Condensate 000287	0	0	1	13	2	0	0	1
topo_community	153	Synthetic Condensate 000208	0	0	1	13	1	0	0	1
topo_community	153	Synthetic Condensate 000207	0	0	1	13	1	0	0	1
topo_community	153	TAZ Condensate	0	0	1	13	8	0	0	1
topo_community	153	Transcriptional condensate	0	0	1	13	34	0	0	1
topo_community	153	eIF5B granules	0	0	1	13	1	0	0	1
topo_community	153	Synthetic Condensate 000170	0	0	1	13	2	0	0	1
topo_community	153	BRD4 condensate	0	0	1	13	2	0	0	1
topo_community	153	Synthetic Condensate 000182	0	0	1	13	1	0	0	1
topo_community	153	Peri-nucleolar condensate	0	0	1	13	2	0	0	1
topo_community	153	c‐Maf condensates	0	0	1	13	3	0	0	1
topo_community	153	Synthetic Condensate 000309	0	0	1	13	2	0	0	1
topo_community	153	Synthetic Condensate 000043	0	0	1	13	2	0	0	1
topo_community	153	Synthetic Condensate 000045	0	0	1	13	3	0	0	1
topo_community	153	Synthetic Condensate 000079	0	0	1	13	2	0	0	1
topo_community	153	SMN-Rpp20 complex	0	0	1	13	1	0	0	1
topo_community	153	Synthetic Condensate 000165	0	0	1	13	2	0	0	1
topo_community	153	Slit diaphragm condensate	0	0	1	13	3	0	0	1
topo_community	153	ArgBP2 dendritic spine condensate	0	0	1	13	1	0	0	1
topo_community	153	SCOTIN condensate	0	0	1	13	2	0	0	1
topo_community	153	Synthetic Condensate 000368	0	0	1	13	1	0	0	1
topo_community	153	Junctional condensate	0	0	1	13	3	0	0	1
topo_community	153	BAG2	0	0	1	13	1	0	0	1
topo_community	153	Hippo signalosome	0	0	1	13	7	0	0	1
topo_community	153	Synthetic Condensate 000280	0	0	1	13	2	0	0	1
topo_community	153	Synthetic Condensate 000382	0	0	1	13	1	0	0	1
topo_community	153	Synthetic Condensate 000003	0	0	1	13	3	0	0	1
topo_community	153	Synthetic Condensate 000039	0	0	1	13	2	0	0	1
topo_community	153	Synthetic Condensate 000036	0	0	1	13	2	0	0	1
topo_community	153	Synthetic Condensate 000320	0	0	1	13	2	0	0	1
topo_community	153	Synthetic Condensate 000187	0	0	1	13	2	0	0	1
topo_community	153	Synthetic Condensate 000174	0	0	1	13	1	0	0	1
topo_community	153	Synthetic Condensate 000274	0	0	1	13	2	0	0	1
topo_community	153	53BP1 Mitotic Stress Body (MSBs)	0	0	1	13	3	0	0	1
topo_community	153	Rapsn condensate	0	0	1	13	6	0	0	1
topo_community	153	Synthetic Condensate 000305	0	0	1	13	1	0	0	1
topo_community	153	Ferritin-NCOA4 condensate	0	0	1	13	3	0	0	1
topo_community	153	Synthetic Condensate 000204	0	0	1	13	2	0	0	1
topo_community	153	Synthetic Condensate 000184	0	0	1	13	1	0	0	1
topo_community	153	MegaTrans enhancer complex	0	0	1	13	2	0	0	1
topo_community	153	Synthetic Condensate 000331	0	0	1	13	2	0	0	1
topo_community	153	Synthetic Condensate 000125	0	0	1	13	1	0	0	1
topo_community	153	Synthetic Condensate 000386	0	0	1	13	1	0	0	1
topo_community	153	Nuclear body	0	0	1	13	4	0	0	1
topo_community	153	Synthetic Condensate 000191	0	0	1	13	1	0	0	1
topo_community	153	Synthetic Condensate 000195	0	0	1	13	2	0	0	1
topo_community	153	CEBPZ condensates	0	0	1	13	3	0	0	1
topo_community	153	Synthetic Condensate 000143	0	0	1	13	1	0	0	1
topo_community	153	Synthetic Condensate 000177	0	0	1	13	2	0	0	1
topo_community	153	A-bodies	0	0	1	13	2	0	0	1
topo_community	153	p62-dependent P-bodies (pd-PBs)	0	0	1	13	6	0	0	1
topo_community	153	inclusion body-associated granule (IBAG)	0	0	1	13	5	0	0	1
topo_community	153	Synthetic Condensate 000052	0	0	1	13	2	0	0	1
topo_community	153	Synthetic Condensate 000061	0	0	1	13	2	0	0	1
topo_community	153	Synthetic Condensate 000049	0	0	1	13	2	0	0	1
topo_community	153	Synthetic Condensate 000044	0	0	1	13	1	0	0	1
topo_community	153	Granular component	0	0	1	13	1	0	0	1
topo_community	153	Synthetic Condensate 000051	0	0	1	13	1	0	0	1
topo_community	153	α-synuclein condensates	0	0	1	13	3	0	0	1
topo_community	153	Synthetic Condensate 000251	0	0	1	13	1	0	0	1
topo_community	153	Synthetic Condensate 000301	0	0	1	13	1	0	0	1
topo_community	153	Synthetic Condensate 000373	0	0	1	13	6	0	0	1
topo_community	153	RdRp condensates	0	0	1	13	1	0	0	1
topo_community	153	SGF29 condensate	0	0	1	13	3	0	0	1
topo_community	153	RPSA-VIM-ENO Condensate	0	0	1	13	1	0	0	1
topo_community	153	Viral Factory	0	0	1	13	1	0	0	1
topo_community	153	Synthetic Condensate 000262	0	0	1	13	1	0	0	1
topo_community	153	Sam68 nuclear body	0	0	1	13	12	0	0	1
topo_community	153	Synthetic Condensate 000281	0	0	1	13	7	0	0	1
topo_community	153	Synthetic Condensate 000272	0	0	1	13	3	0	0	1
topo_community	153	Synthetic Condensate 000319	0	0	1	13	4	0	0	1
topo_community	153	DHX9 Stress Granules	0	0	1	13	12	0	0	1
topo_community	153	Synthetic Condensate 000295	0	0	1	13	2	0	0	1
topo_community	153	Synthetic Condensate 000270	0	0	1	13	4	0	0	1
topo_community	153	Synthetic Condensate 000381	0	0	1	13	1	0	0	1
topo_community	153	PARP1-DNA condensate	0	0	1	13	3	0	0	1
topo_community	153	Synthetic Condensate 000072	0	0	1	13	2	0	0	1
topo_community	153	Synthetic Condensate 000096	0	0	1	13	3	0	0	1
topo_community	153	Synthetic Condensate 000070	0	0	1	13	2	0	0	1
topo_community	153	Anisosome	0	0	1	13	6	0	0	1
topo_community	153	Synthetic Condensate 000155	0	0	1	13	1	0	0	1
topo_community	153	Synthetic Condensate 000186	0	0	1	13	1	0	0	1
topo_community	153	Synthetic Condensate 000189	0	0	1	13	2	0	0	1
topo_community	153	Chromogranin condensates	0	0	1	13	1	0	0	1
topo_community	153	eukaryotic topoisomerase ii	0	0	1	13	1	0	0	1
topo_community	153	Midbody Granule	0	0	1	13	7	0	0	1
topo_community	153	Synthetic Condensate 000375	0	0	1	13	10	0	0	1
topo_community	153	Synthetic Condensate 000334	0	0	1	13	2	0	0	1
topo_community	153	Synthetic Condensate 000040	0	0	1	13	1	0	0	1
topo_community	153	Synthetic Condensate 000176	0	0	1	13	1	0	0	1
topo_community	153	Synthetic Condensate 000307	0	0	1	13	2	0	0	1
topo_community	153	Synthetic Condensate 000110	0	0	1	13	2	0	0	1
topo_community	153	Synthetic Condensate 000112	0	0	1	13	2	0	0	1
topo_community	153	Synthetic Condensate 000121	0	0	1	13	1	0	0	1
topo_community	153	Synthetic Condensate 000083	0	0	1	13	2	0	0	1
topo_community	153	Synthetic Condensate 000367	0	0	1	13	2	0	0	1
topo_community	153	Galectin complex	0	0	1	13	1	0	0	1
topo_community	153	Synthetic Condensate 000089	0	0	1	13	3	0	0	1
topo_community	153	Nuclear stress body	0	0	1	13	6	0	0	1
topo_community	153	Synthetic Condensate 000369	0	0	1	13	2	0	0	1
topo_community	153	Synthetic Condensate 000383	0	0	1	13	2	0	0	1
topo_community	153	Synthetic Condensate 000321	0	0	1	13	1	0	0	1
topo_community	153	Synthetic Condensate 000364	0	0	1	13	2	0	0	1
topo_community	153	Synthetic Condensate 000365	0	0	1	13	2	0	0	1
topo_community	153	Synthetic Condensate 000356	0	0	1	13	2	0	0	1
topo_community	153	Synthetic Condensate 000059	0	0	1	13	1	0	0	1
topo_community	153	Synthetic Condensate 000057	0	0	1	13	2	0	0	1
topo_community	153	Synthetic Condensate 000284	0	0	1	13	2	0	0	1
topo_community	153	Synthetic Condensate 000313	0	0	1	13	1	0	0	1
topo_community	153	Synthetic Condensate 000190	0	0	1	13	1	0	0	1
topo_community	153	Synthetic Condensate 000200	0	0	1	13	2	0	0	1
topo_community	153	senescence-associated nuclear proteasome foci	0	0	1	13	5	0	0	1
topo_community	153	PCBP2 condensates	0	0	1	13	4	0	0	1
topo_community	153	Synthetic Condensate 000027	0	0	1	13	2	0	0	1
topo_community	153	Synthetic Condensate 000004	0	0	1	13	2	0	0	1
topo_community	153	Synthetic Condensate 000024	0	0	1	13	1	0	0	1
topo_community	153	Synthetic Condensate 000023	0	0	1	13	1	0	0	1
topo_community	153	Synthetic Condensate 000032	0	0	1	13	3	0	0	1
topo_community	153	Synthetic Condensate 000034	0	0	1	13	1	0	0	1
topo_community	153	Synthetic Condensate 000029	0	0	1	13	1	0	0	1
topo_community	153	Synthetic Condensate 000048	0	0	1	13	2	0	0	1
topo_community	153	Synthetic Condensate 000030	0	0	1	13	1	0	0	1
topo_community	153	Synthetic Condensate 000053	0	0	1	13	2	0	0	1
topo_community	153	Synthetic Condensate 000033	0	0	1	13	2	0	0	1
topo_community	153	Synthetic Condensate 000050	0	0	1	13	2	0	0	1
topo_community	153	Synthetic Condensate 000269	0	0	1	13	2	0	0	1
topo_community	153	SDC4 exosomal condensate	0	0	1	13	1	0	0	1
topo_community	153	Synthetic Condensate 000025	0	0	1	13	1	0	0	1
topo_community	153	Synthetic Condensate 000350	0	0	1	13	2	0	0	1
topo_community	153	Synthetic Condensate 000088	0	0	1	13	1	0	0	1
topo_community	153	LEF1/Beta-catenin condensate	0	0	1	13	2	0	0	1
topo_community	153	Synthetic Condensate 000259	0	0	1	13	1	0	0	1
topo_community	153	Insulin/IGF-1 signalosomes	0	0	1	13	1	0	0	1
topo_community	153	Synthetic Condensate 000015	0	0	1	13	2	0	0	1
topo_community	153	Synthetic Condensate 000007	0	0	1	13	2	0	0	1
topo_community	153	Synthetic Condensate 000014	0	0	1	13	2	0	0	1
topo_community	153	Synthetic Condensate 000011	0	0	1	13	1	0	0	1
topo_community	153	Neuronal RNP granule	0	0	1	13	15	0	0	1
topo_community	153	Synthetic Condensate 000026	0	0	1	13	2	0	0	1
topo_community	153	Synthetic Condensate 000028	0	0	1	13	1	0	0	1
topo_community	153	Synthetic Condensate 000022	0	0	1	13	1	0	0	1
topo_community	153	Synthetic Condensate 000253	0	0	1	13	2	0	0	1
topo_community	153	Synthetic Condensate 000255	0	0	1	13	3	0	0	1
topo_community	153	Synthetic Condensate 000267	0	0	1	13	1	0	0	1
topo_community	153	Synthetic Condensate 000254	0	0	1	13	1	0	0	1
topo_community	153	Synthetic Condensate 000273	0	0	1	13	1	0	0	1
topo_community	153	Synthetic Condensate 000304	0	0	1	13	1	0	0	1
topo_community	153	Synthetic Condensate 000363	0	0	1	13	4	0	0	1
topo_community	153	Synthetic Condensate 000370	0	0	1	13	3	0	0	1
topo_community	153	Synthetic Condensate 000377	0	0	1	13	1	0	0	1
topo_community	153	Synthetic Condensate 000256	0	0	1	13	1	0	0	1
topo_community	153	Synthetic Condensate 000008	0	0	1	13	1	0	0	1
topo_community	153	Synthetic Condensate 000260	0	0	1	13	3	0	0	1
topo_community	153	Synthetic Condensate 000357	0	0	1	13	2	0	0	1
topo_community	153	Synthetic Condensate 000296	0	0	1	13	2	0	0	1
topo_community	153	Synthetic Condensate 000013	0	0	1	13	1	0	0	1
topo_community	153	Synthetic Condensate 000031	0	0	1	13	1	0	0	1
topo_community	153	Synthetic Condensate 000283	0	0	1	13	3	0	0	1
topo_community	153	Synthetic Condensate 000258	0	0	1	13	2	0	0	1
topo_community	153	α-synnuclein condensates	0	0	1	13	1	0	0	1
topo_community	153	Synthetic Condensate 000140	0	0	1	13	1	0	0	1
topo_community	153	Htt inclusion	0	0	1	13	1	0	0	1
topo_community	153	Synthetic Condensate 000300	0	0	1	13	2	0	0	1
topo_community	153	Heterochromatin	0	0	1	13	2	0	0	1
topo_community	153	Synthetic Condensate 000062	0	0	1	13	1	0	0	1
topo_community	153	Synthetic Condensate 000066	0	0	1	13	2	0	0	1
topo_community	153	Synthetic Condensate 000322	0	0	1	13	2	0	0	1
topo_community	153	Synthetic Condensate 000366	0	0	1	13	2	0	0	1
topo_community	153	Synthetic Condensate 000069	0	0	1	13	2	0	0	1
topo_community	153	Synthetic Condensate 000076	0	0	1	13	2	0	0	1
topo_community	153	Synthetic Condensate 000324	0	0	1	13	14	0	0	1
topo_community	153	NEDD4 condensates	0	0	1	13	3	0	0	1
topo_community	153	TFAP2β condensates	0	0	1	13	2	0	0	1
topo_community	153	Synthetic Condensate 000192	0	0	1	13	2	0	0	1
topo_community	153	Synthetic Condensate 000181	0	0	1	13	1	0	0	1
topo_community	153	Histone Locus Body	0	0	1	13	7	0	0	1
topo_community	153	Proteasome condensate	0	0	1	13	4	0	0	1
topo_community	153	Actin nucleator	0	0	1	13	1	0	0	1
topo_community	153	FXR-driven SARS-CoV-2 condensate	0	0	1	13	3	0	0	1
topo_community	153	Synthetic Condensate 000117	0	0	1	13	1	0	0	1
topo_community	153	Synthetic Condensate 000376	0	0	1	13	1	0	0	1
topo_community	153	SSB condensate	0	0	1	13	1	0	0	1
topo_community	153	Synthetic Condensate 000087	0	0	1	13	1	0	0	1
topo_community	153	TIFA-TRAF6 Condensate	0	0	1	13	6	0	0	1
topo_community	153	Viral factory	0	0	1	13	1	0	0	1
topo_community	153	Synthetic Condensate 000080	0	0	1	13	2	0	0	1
topo_community	153	Tau Condensate	0	0	1	13	2	0	0	1
topo_community	153	YBX1 condensate	0	0	1	13	1	0	0	1
topo_community	153	Synthetic Condensate 000374	0	0	1	13	2	0	0	1
topo_community	153	Synthetic Condensate 000323	0	0	1	13	10	0	0	1
topo_community	153	Synthetic Condensate 000328	0	0	1	13	11	0	0	1
topo_community	153	Synthetic Condensate 000361	0	0	1	13	2	0	0	1
topo_community	153	Row 1-specific tip complex condensates	0	0	1	13	4	0	0	1
topo_community	153	Synthetic Condensate 000063	0	0	1	13	1	0	0	1
topo_community	153	AFAP1-AS1 condensates	0	0	1	13	2	0	0	1
topo_community	153	Synthetic Condensate 000098	0	0	1	13	1	0	0	1
topo_community	153	RBM15 condensate	0	0	1	13	2	0	0	1
topo_community	153	Inclusion body	0	0	1	13	2	0	0	1
topo_community	153	Synthetic Condensate 000288	0	0	1	13	2	0	0	1
topo_community	153	EWS-FLI1	0	0	1	13	2	0	0	1
topo_community	153	Synthetic Condensate 000105	0	0	1	13	1	0	0	1
topo_community	153	Synthetic Condensate 000271	0	0	1	13	1	0	0	1
topo_community	153	Synthetic Condensate 000306	0	0	1	13	1	0	0	1
topo_community	153	Synthetic Condensate 000312	0	0	1	13	1	0	0	1
topo_community	153	EWSR1 condensates	0	0	1	13	1	0	0	1
topo_community	153	Synthetic Condensate 000178	0	0	1	13	1	0	0	1
topo_community	153	Synthetic Condensate 000185	0	0	1	13	2	0	0	1
topo_community	153	Synthetic Condensate 000279	0	0	1	13	2	0	0	1
topo_community	153	Synthetic Condensate 000055	0	0	1	13	1	0	0	1
topo_community	153	Synthetic Condensate 000209	0	0	1	13	2	0	0	1
topo_community	153	Synthetic Condensate 000317	0	0	1	13	2	0	0	1
topo_community	153	TIS granule	0	0	1	13	1	0	0	1
topo_community	153	Golgin condensate	1	159.767240020156	0.00775850914435564	13	7	0.0769230769230769	0.142857142857143	1
topo_community	153	Golgi ribbon	0	0	1	13	1	0	0	1
topo_community	153	Cytoplasmic bodies	0	0	1	13	3	0	0	1
topo_community	153	Synthetic Condensate 000058	0	0	1	13	1	0	0	1
topo_community	153	Synthetic Condensate 000179	0	0	1	13	2	0	0	1
topo_community	153	Synthetic Condensate 000232	0	0	1	13	1	0	0	1
topo_community	153	Synthetic Condensate 000215	0	0	1	13	1	0	0	1
topo_community	153	Synthetic Condensate 000302	0	0	1	13	1	0	0	1
topo_community	153	Synthetic Condensate 000349	0	0	1	13	2	0	0	1
topo_community	153	TDP-25 inclusions	0	0	1	13	1	0	0	1
topo_community	153	Synthetic Condensate 000115	0	0	1	13	1	0	0	1
topo_community	153	Arsenite-induced Necrosome	0	0	1	13	3	0	0	1
topo_community	153	SARS-CoV-2 condensate	0	0	1	13	1	0	0	1
topo_community	153	P62 body	0	0	1	13	3	0	0	1
topo_community	153	Synthetic Condensate 000092	0	0	1	13	1	0	0	1
topo_community	153	Synthetic Condensate 000293	0	0	1	13	3	0	0	1
topo_community	153	Synthetic Condensate 000338	0	0	1	13	2	0	0	1
topo_community	153	ORF8/p62 condensate	0	0	1	13	3	0	0	1
topo_community	153	Synthetic Condensate 000362	0	0	1	13	3	0	0	1
topo_community	153	Synthetic Condensate 000107	0	0	1	13	1	0	0	1
topo_community	153	Synthetic Condensate 000291	0	0	1	13	2	0	0	1
topo_community	153	MORC3 nuclear body	0	0	1	13	1	0	0	1
topo_community	153	P62 cluster	0	0	1	13	1	0	0	1
topo_community	153	Synthetic Condensate 000166	0	0	1	13	1	0	0	1
topo_community	153	Euchromatin	0	0	1	13	1	0	0	1
topo_community	153	MEF2D Condensate	0	0	1	13	1	0	0	1
topo_community	153	Synthetic Condensate 000169	0	0	1	13	1	0	0	1
topo_community	153	Synthetic Condensate 000175	0	0	1	13	1	0	0	1
topo_community	153	Synthetic Condensate 000188	0	0	1	13	2	0	0	1
topo_community	153	+TIP	0	0	1	13	2	0	0	1
topo_community	153	U-body	0	0	1	13	2	0	0	1
topo_community	153	Synthetic Condensate 000091	0	0	1	13	1	0	0	1
topo_community	153	Synthetic Condensate 000342	0	0	1	13	2	0	0	1
topo_community	153	SOSS-INTAC Condensate	0	0	1	13	5	0	0	1
topo_community	153	PB-like Assembly	0	0	1	13	3	0	0	1
topo_community	153	MARDO	0	0	1	13	1	0	0	1
topo_community	153	focal adhesion (FA) condensate	0	0	1	13	2	0	0	1
topo_community	153	STING phase-separator	0	0	1	13	2	0	0	1
topo_community	153	Synthetic Condensate 000199	0	0	1	13	1	0	0	1
topo_community	153	cGAS foci	0	0	1	13	3	0	0	1
topo_community	153	Synthetic Condensate 000275	0	0	1	13	1	0	0	1
topo_community	153	Synthetic Condensate 000277	0	0	1	13	2	0	0	1
topo_community	153	GW-body	0	0	1	13	3	0	0	1
topo_community	153	Chromatoid body	0	0	1	13	5	0	0	1
topo_community	153	Synthetic Condensate 000278	0	0	1	13	1	0	0	1
topo_community	153	NP bodies	0	0	1	13	1	0	0	1
topo_community	153	Synthetic Condensate 000093	0	0	1	13	1	0	0	1
topo_community	153	Cleavage body	0	0	1	13	2	0	0	1
topo_community	153	DDX1 body	0	0	1	13	1	0	0	1
topo_community	153	TopBP1 condensate	0	0	1	13	1	0	0	1
topo_community	153	Synthetic Condensate 000118	0	0	1	13	1	0	0	1
topo_community	153	Synthetic Condensate 000298	0	0	1	13	1	0	0	1
topo_community	153	Pericentriolar compartment	0	0	1	13	1	0	0	1
topo_community	153	Synthetic Condensate 000047	0	0	1	13	1	0	0	1
topo_community	153	IFN-I transcriptional condensate	0	0	1	13	1	0	0	1
topo_community	153	Balbiani body	0	0	1	13	2	0	0	1
topo_community	153	IMC (intermitochondrial cement)	0	0	1	13	1	0	0	1
topo_community	153	Synthetic Condensate 000101	0	0	1	13	1	0	0	1
topo_community	153	Inflammasome	0	0	1	13	1	0	0	1
topo_community	153	TRIM45 bodies	0	0	1	13	1	0	0	1
topo_community	153	Synthetic Condensate 000173	0	0	1	13	1	0	0	1
topo_community	153	FATZ-1 condensate	0	0	1	13	1	0	0	1
topo_community	153	Nuage	0	0	1	13	1	0	0	1
topo_community	153	Synthetic Condensate 000153	0	0	1	13	1	0	0	1
topo_community	153	Synthetic Condensate 000330	0	0	1	13	1	0	0	1
topo_community	153	Synthetic Condensate 000347	0	0	1	13	1	0	0	1
topo_community	153	Ubqln puncta	0	0	1	13	3	0	0	1
topo_community	153	Synthetic Condensate 000233	0	0	1	13	1	0	0	1
topo_community	153	Synthetic Condensate 000244	0	0	1	13	1	0	0	1
topo_community	153	Synthetic Condensate 000229	0	0	1	13	1	0	0	1
topo_community	153	Synthetic Condensate 000237	0	0	1	13	1	0	0	1
topo_community	153	Synthetic Condensate 000243	0	0	1	13	1	0	0	1
topo_community	153	Synthetic Condensate 000231	0	0	1	13	1	0	0	1
topo_community	153	Synthetic Condensate 000128	0	0	1	13	1	0	0	1
topo_community	153	LANA body	0	0	1	13	1	0	0	1
topo_community	153	Synthetic Condensate 000085	0	0	1	13	1	0	0	1
topo_community	153	miRISC condensate	0	0	1	13	2	0	0	1
topo_community	153	Synthetic Condensate 000379	0	0	1	13	1	0	0	1
topo_community	153	ATG4B condensate	0	0	1	13	1	0	0	1
topo_community	214	Presynaptic clusters and postsynaptic densities	0	0	1	5	1082	0	0	1
topo_community	214	Stress granule	0	0	1	5	937	0	0	1
topo_community	214	Nucleolus	0	0	1	5	1093	0	0	1
topo_community	214	P-body	0	0	1	5	669	0	0	1
topo_community	214	Assemblysome	0	0	1	5	1	0	0	1
topo_community	214	Sint speckle	0	0	1	5	4	0	0	1
topo_community	214	Nuclear pore complex	0	0	1	5	23	0	0	1
topo_community	214	Centrosome	0	0	1	5	430	0	0	1
topo_community	214	PcG body	0	0	1	5	12	0	0	1
topo_community	214	Nuclear speckle	0	0	1	5	172	0	0	1
topo_community	214	Transcription Elongation Condensate	0	0	1	5	7	0	0	1
topo_community	214	PML body	0	0	1	5	370	0	0	1
topo_community	214	Signaling cluster	0	0	1	5	22	0	0	1
topo_community	214	Synthetic Condensate 000017	0	0	1	5	2	0	0	1
topo_community	214	mtRNA granule	0	0	1	5	37	0	0	1
topo_community	214	Pericentriolar matrix	0	0	1	5	3	0	0	1
topo_community	214	Synthetic Condensate 000359	0	0	1	5	1	0	0	1
topo_community	214	Synthetic Condensate 000371	0	0	1	5	2	0	0	1
topo_community	214	Cajal body	0	0	1	5	65	0	0	1
topo_community	214	Dense Fibrillar Component	0	0	1	5	8	0	0	1
topo_community	214	Synthetic Condensate 000222	0	0	1	5	1	0	0	1
topo_community	214	Germ granule	0	0	1	5	2	0	0	1
topo_community	214	cBAF condensate	0	0	1	5	4	0	0	1
topo_community	214	Synthetic Condensate 000351	0	0	1	5	2	0	0	1
topo_community	214	DVL2 condensates	0	0	1	5	1	0	0	1
topo_community	214	Dishevelled condensate	0	0	1	5	1	0	0	1
topo_community	214	Synthetic Condensate 000292	0	0	1	5	3	0	0	1
topo_community	214	Synthetic Condensate 000352	0	0	1	5	2	0	0	1
topo_community	214	Synthetic Condensate 000353	0	0	1	5	2	0	0	1
topo_community	214	Synthetic Condensate 000090	0	0	1	5	1	0	0	1
topo_community	214	Synthetic Condensate 000257	0	0	1	5	2	0	0	1
topo_community	214	ERES	0	0	1	5	7	0	0	1
topo_community	214	Enhancer cluster	0	0	1	5	1	0	0	1
topo_community	214	Purinosome	0	0	1	5	3	0	0	1
topo_community	214	Synthetic Condensate 000297	0	0	1	5	2	0	0	1
topo_community	214	Beta-Catenin Destruction Complex	0	0	1	5	6	0	0	1
topo_community	214	DNA damage foci	0	0	1	5	22	0	0	1
topo_community	214	IMP1 RNP granule	0	0	1	5	36	0	0	1
topo_community	214	Paraspeckle	0	0	1	5	51	0	0	1
topo_community	214	Synthetic Condensate 000326	0	0	1	5	14	0	0	1
topo_community	214	Synthetic Condensate 000325	0	0	1	5	13	0	0	1
topo_community	214	ORC1 bodies	0	0	1	5	5	0	0	1
topo_community	214	Synthetic Condensate 000310	0	0	1	5	14	0	0	1
topo_community	214	T-cell signalosome	0	0	1	5	3	0	0	1
topo_community	214	Leucocyte nuclear body	0	0	1	5	20	0	0	1
topo_community	214	Synthetic Condensate 000131	0	0	1	5	2	0	0	1
topo_community	214	Synthetic Condensate 000119	0	0	1	5	1	0	0	1
topo_community	214	Synthetic Condensate 000129	0	0	1	5	2	0	0	1
topo_community	214	SPOP/DAXX body	0	0	1	5	2	0	0	1
topo_community	214	Synthetic Condensate 000071	0	0	1	5	1	0	0	1
topo_community	214	Synthetic Condensate 000078	0	0	1	5	1	0	0	1
topo_community	214	Synthetic Condensate 000158	0	0	1	5	2	0	0	1
topo_community	214	Synthetic Condensate 000168	0	0	1	5	2	0	0	1
topo_community	214	Synthetic Condensate 000287	0	0	1	5	2	0	0	1
topo_community	214	Synthetic Condensate 000208	0	0	1	5	1	0	0	1
topo_community	214	Synthetic Condensate 000207	0	0	1	5	1	0	0	1
topo_community	214	TAZ Condensate	0	0	1	5	8	0	0	1
topo_community	214	Transcriptional condensate	0	0	1	5	34	0	0	1
topo_community	214	eIF5B granules	0	0	1	5	1	0	0	1
topo_community	214	Synthetic Condensate 000170	0	0	1	5	2	0	0	1
topo_community	214	BRD4 condensate	0	0	1	5	2	0	0	1
topo_community	214	Synthetic Condensate 000182	0	0	1	5	1	0	0	1
topo_community	214	Peri-nucleolar condensate	0	0	1	5	2	0	0	1
topo_community	214	c‐Maf condensates	0	0	1	5	3	0	0	1
topo_community	214	Synthetic Condensate 000309	0	0	1	5	2	0	0	1
topo_community	214	Synthetic Condensate 000043	0	0	1	5	2	0	0	1
topo_community	214	Synthetic Condensate 000045	0	0	1	5	3	0	0	1
topo_community	214	Synthetic Condensate 000079	0	0	1	5	2	0	0	1
topo_community	214	SMN-Rpp20 complex	0	0	1	5	1	0	0	1
topo_community	214	Synthetic Condensate 000165	0	0	1	5	2	0	0	1
topo_community	214	Slit diaphragm condensate	0	0	1	5	3	0	0	1
topo_community	214	ArgBP2 dendritic spine condensate	0	0	1	5	1	0	0	1
topo_community	214	SCOTIN condensate	0	0	1	5	2	0	0	1
topo_community	214	Synthetic Condensate 000368	0	0	1	5	1	0	0	1
topo_community	214	Junctional condensate	0	0	1	5	3	0	0	1
topo_community	214	BAG2	0	0	1	5	1	0	0	1
topo_community	214	Hippo signalosome	0	0	1	5	7	0	0	1
topo_community	214	Synthetic Condensate 000280	0	0	1	5	2	0	0	1
topo_community	214	Synthetic Condensate 000382	0	0	1	5	1	0	0	1
topo_community	214	Synthetic Condensate 000003	0	0	1	5	3	0	0	1
topo_community	214	Synthetic Condensate 000039	0	0	1	5	2	0	0	1
topo_community	214	Synthetic Condensate 000036	0	0	1	5	2	0	0	1
topo_community	214	Synthetic Condensate 000320	0	0	1	5	2	0	0	1
topo_community	214	Synthetic Condensate 000187	0	0	1	5	2	0	0	1
topo_community	214	Synthetic Condensate 000174	0	0	1	5	1	0	0	1
topo_community	214	Synthetic Condensate 000274	0	0	1	5	2	0	0	1
topo_community	214	53BP1 Mitotic Stress Body (MSBs)	0	0	1	5	3	0	0	1
topo_community	214	Rapsn condensate	0	0	1	5	6	0	0	1
topo_community	214	Synthetic Condensate 000305	0	0	1	5	1	0	0	1
topo_community	214	Ferritin-NCOA4 condensate	0	0	1	5	3	0	0	1
topo_community	214	Synthetic Condensate 000204	0	0	1	5	2	0	0	1
topo_community	214	Synthetic Condensate 000184	0	0	1	5	1	0	0	1
topo_community	214	MegaTrans enhancer complex	0	0	1	5	2	0	0	1
topo_community	214	Synthetic Condensate 000331	0	0	1	5	2	0	0	1
topo_community	214	Synthetic Condensate 000125	0	0	1	5	1	0	0	1
topo_community	214	Synthetic Condensate 000386	0	0	1	5	1	0	0	1
topo_community	214	Nuclear body	0	0	1	5	4	0	0	1
topo_community	214	Synthetic Condensate 000191	0	0	1	5	1	0	0	1
topo_community	214	Synthetic Condensate 000195	0	0	1	5	2	0	0	1
topo_community	214	CEBPZ condensates	0	0	1	5	3	0	0	1
topo_community	214	Synthetic Condensate 000143	0	0	1	5	1	0	0	1
topo_community	214	Synthetic Condensate 000177	0	0	1	5	2	0	0	1
topo_community	214	A-bodies	0	0	1	5	2	0	0	1
topo_community	214	p62-dependent P-bodies (pd-PBs)	0	0	1	5	6	0	0	1
topo_community	214	inclusion body-associated granule (IBAG)	0	0	1	5	5	0	0	1
topo_community	214	Synthetic Condensate 000052	0	0	1	5	2	0	0	1
topo_community	214	Synthetic Condensate 000061	0	0	1	5	2	0	0	1
topo_community	214	Synthetic Condensate 000049	0	0	1	5	2	0	0	1
topo_community	214	Synthetic Condensate 000044	0	0	1	5	1	0	0	1
topo_community	214	Granular component	0	0	1	5	1	0	0	1
topo_community	214	Synthetic Condensate 000051	0	0	1	5	1	0	0	1
topo_community	214	α-synuclein condensates	0	0	1	5	3	0	0	1
topo_community	214	Synthetic Condensate 000251	0	0	1	5	1	0	0	1
topo_community	214	Synthetic Condensate 000301	0	0	1	5	1	0	0	1
topo_community	214	Synthetic Condensate 000373	0	0	1	5	6	0	0	1
topo_community	214	RdRp condensates	0	0	1	5	1	0	0	1
topo_community	214	SGF29 condensate	0	0	1	5	3	0	0	1
topo_community	214	RPSA-VIM-ENO Condensate	0	0	1	5	1	0	0	1
topo_community	214	Viral Factory	0	0	1	5	1	0	0	1
topo_community	214	Synthetic Condensate 000262	0	0	1	5	1	0	0	1
topo_community	214	Sam68 nuclear body	0	0	1	5	12	0	0	1
topo_community	214	Synthetic Condensate 000281	0	0	1	5	7	0	0	1
topo_community	214	Synthetic Condensate 000272	0	0	1	5	3	0	0	1
topo_community	214	Synthetic Condensate 000319	0	0	1	5	4	0	0	1
topo_community	214	DHX9 Stress Granules	0	0	1	5	12	0	0	1
topo_community	214	Synthetic Condensate 000295	0	0	1	5	2	0	0	1
topo_community	214	Synthetic Condensate 000270	0	0	1	5	4	0	0	1
topo_community	214	Synthetic Condensate 000381	0	0	1	5	1	0	0	1
topo_community	214	PARP1-DNA condensate	0	0	1	5	3	0	0	1
topo_community	214	Synthetic Condensate 000072	0	0	1	5	2	0	0	1
topo_community	214	Synthetic Condensate 000096	0	0	1	5	3	0	0	1
topo_community	214	Synthetic Condensate 000070	0	0	1	5	2	0	0	1
topo_community	214	Anisosome	0	0	1	5	6	0	0	1
topo_community	214	Synthetic Condensate 000155	0	0	1	5	1	0	0	1
topo_community	214	Synthetic Condensate 000186	0	0	1	5	1	0	0	1
topo_community	214	Synthetic Condensate 000189	0	0	1	5	2	0	0	1
topo_community	214	Chromogranin condensates	0	0	1	5	1	0	0	1
topo_community	214	eukaryotic topoisomerase ii	0	0	1	5	1	0	0	1
topo_community	214	Midbody Granule	0	0	1	5	7	0	0	1
topo_community	214	Synthetic Condensate 000375	0	0	1	5	10	0	0	1
topo_community	214	Synthetic Condensate 000334	0	0	1	5	2	0	0	1
topo_community	214	Synthetic Condensate 000040	0	0	1	5	1	0	0	1
topo_community	214	Synthetic Condensate 000176	0	0	1	5	1	0	0	1
topo_community	214	Synthetic Condensate 000307	0	0	1	5	2	0	0	1
topo_community	214	Synthetic Condensate 000110	0	0	1	5	2	0	0	1
topo_community	214	Synthetic Condensate 000112	0	0	1	5	2	0	0	1
topo_community	214	Synthetic Condensate 000121	0	0	1	5	1	0	0	1
topo_community	214	Synthetic Condensate 000083	0	0	1	5	2	0	0	1
topo_community	214	Synthetic Condensate 000367	0	0	1	5	2	0	0	1
topo_community	214	Galectin complex	0	0	1	5	1	0	0	1
topo_community	214	Synthetic Condensate 000089	0	0	1	5	3	0	0	1
topo_community	214	Nuclear stress body	0	0	1	5	6	0	0	1
topo_community	214	Synthetic Condensate 000369	0	0	1	5	2	0	0	1
topo_community	214	Synthetic Condensate 000383	0	0	1	5	2	0	0	1
topo_community	214	Synthetic Condensate 000321	0	0	1	5	1	0	0	1
topo_community	214	Synthetic Condensate 000364	0	0	1	5	2	0	0	1
topo_community	214	Synthetic Condensate 000365	0	0	1	5	2	0	0	1
topo_community	214	Synthetic Condensate 000356	0	0	1	5	2	0	0	1
topo_community	214	Synthetic Condensate 000059	0	0	1	5	1	0	0	1
topo_community	214	Synthetic Condensate 000057	0	0	1	5	2	0	0	1
topo_community	214	Synthetic Condensate 000284	0	0	1	5	2	0	0	1
topo_community	214	Synthetic Condensate 000313	0	0	1	5	1	0	0	1
topo_community	214	Synthetic Condensate 000190	0	0	1	5	1	0	0	1
topo_community	214	Synthetic Condensate 000200	0	0	1	5	2	0	0	1
topo_community	214	senescence-associated nuclear proteasome foci	0	0	1	5	5	0	0	1
topo_community	214	PCBP2 condensates	0	0	1	5	4	0	0	1
topo_community	214	Synthetic Condensate 000027	0	0	1	5	2	0	0	1
topo_community	214	Synthetic Condensate 000004	0	0	1	5	2	0	0	1
topo_community	214	Synthetic Condensate 000024	0	0	1	5	1	0	0	1
topo_community	214	Synthetic Condensate 000023	0	0	1	5	1	0	0	1
topo_community	214	Synthetic Condensate 000032	0	0	1	5	3	0	0	1
topo_community	214	Synthetic Condensate 000034	0	0	1	5	1	0	0	1
topo_community	214	Synthetic Condensate 000029	0	0	1	5	1	0	0	1
topo_community	214	Synthetic Condensate 000048	0	0	1	5	2	0	0	1
topo_community	214	Synthetic Condensate 000030	0	0	1	5	1	0	0	1
topo_community	214	Synthetic Condensate 000053	0	0	1	5	2	0	0	1
topo_community	214	Synthetic Condensate 000033	0	0	1	5	2	0	0	1
topo_community	214	Synthetic Condensate 000050	0	0	1	5	2	0	0	1
topo_community	214	Synthetic Condensate 000269	0	0	1	5	2	0	0	1
topo_community	214	SDC4 exosomal condensate	0	0	1	5	1	0	0	1
topo_community	214	Synthetic Condensate 000025	0	0	1	5	1	0	0	1
topo_community	214	Synthetic Condensate 000350	0	0	1	5	2	0	0	1
topo_community	214	Synthetic Condensate 000088	0	0	1	5	1	0	0	1
topo_community	214	LEF1/Beta-catenin condensate	0	0	1	5	2	0	0	1
topo_community	214	Synthetic Condensate 000259	0	0	1	5	1	0	0	1
topo_community	214	Insulin/IGF-1 signalosomes	0	0	1	5	1	0	0	1
topo_community	214	Synthetic Condensate 000015	0	0	1	5	2	0	0	1
topo_community	214	Synthetic Condensate 000007	0	0	1	5	2	0	0	1
topo_community	214	Synthetic Condensate 000014	0	0	1	5	2	0	0	1
topo_community	214	Synthetic Condensate 000011	0	0	1	5	1	0	0	1
topo_community	214	Neuronal RNP granule	0	0	1	5	15	0	0	1
topo_community	214	Synthetic Condensate 000026	0	0	1	5	2	0	0	1
topo_community	214	Synthetic Condensate 000028	0	0	1	5	1	0	0	1
topo_community	214	Synthetic Condensate 000022	0	0	1	5	1	0	0	1
topo_community	214	Synthetic Condensate 000253	0	0	1	5	2	0	0	1
topo_community	214	Synthetic Condensate 000255	0	0	1	5	3	0	0	1
topo_community	214	Synthetic Condensate 000267	0	0	1	5	1	0	0	1
topo_community	214	Synthetic Condensate 000254	0	0	1	5	1	0	0	1
topo_community	214	Synthetic Condensate 000273	0	0	1	5	1	0	0	1
topo_community	214	Synthetic Condensate 000304	0	0	1	5	1	0	0	1
topo_community	214	Synthetic Condensate 000363	0	0	1	5	4	0	0	1
topo_community	214	Synthetic Condensate 000370	0	0	1	5	3	0	0	1
topo_community	214	Synthetic Condensate 000377	0	0	1	5	1	0	0	1
topo_community	214	Synthetic Condensate 000256	0	0	1	5	1	0	0	1
topo_community	214	Synthetic Condensate 000008	0	0	1	5	1	0	0	1
topo_community	214	Synthetic Condensate 000260	0	0	1	5	3	0	0	1
topo_community	214	Synthetic Condensate 000357	0	0	1	5	2	0	0	1
topo_community	214	Synthetic Condensate 000296	0	0	1	5	2	0	0	1
topo_community	214	Synthetic Condensate 000013	0	0	1	5	1	0	0	1
topo_community	214	Synthetic Condensate 000031	0	0	1	5	1	0	0	1
topo_community	214	Synthetic Condensate 000283	0	0	1	5	3	0	0	1
topo_community	214	Synthetic Condensate 000258	0	0	1	5	2	0	0	1
topo_community	214	α-synnuclein condensates	0	0	1	5	1	0	0	1
topo_community	214	Synthetic Condensate 000140	0	0	1	5	1	0	0	1
topo_community	214	Htt inclusion	0	0	1	5	1	0	0	1
topo_community	214	Synthetic Condensate 000300	0	0	1	5	2	0	0	1
topo_community	214	Heterochromatin	0	0	1	5	2	0	0	1
topo_community	214	Synthetic Condensate 000062	0	0	1	5	1	0	0	1
topo_community	214	Synthetic Condensate 000066	0	0	1	5	2	0	0	1
topo_community	214	Synthetic Condensate 000322	0	0	1	5	2	0	0	1
topo_community	214	Synthetic Condensate 000366	0	0	1	5	2	0	0	1
topo_community	214	Synthetic Condensate 000069	0	0	1	5	2	0	0	1
topo_community	214	Synthetic Condensate 000076	0	0	1	5	2	0	0	1
topo_community	214	Synthetic Condensate 000324	0	0	1	5	14	0	0	1
topo_community	214	NEDD4 condensates	0	0	1	5	3	0	0	1
topo_community	214	TFAP2β condensates	0	0	1	5	2	0	0	1
topo_community	214	Synthetic Condensate 000192	0	0	1	5	2	0	0	1
topo_community	214	Synthetic Condensate 000181	0	0	1	5	1	0	0	1
topo_community	214	Histone Locus Body	0	0	1	5	7	0	0	1
topo_community	214	Proteasome condensate	0	0	1	5	4	0	0	1
topo_community	214	Actin nucleator	0	0	1	5	1	0	0	1
topo_community	214	FXR-driven SARS-CoV-2 condensate	0	0	1	5	3	0	0	1
topo_community	214	Synthetic Condensate 000117	0	0	1	5	1	0	0	1
topo_community	214	Synthetic Condensate 000376	0	0	1	5	1	0	0	1
topo_community	214	SSB condensate	0	0	1	5	1	0	0	1
topo_community	214	Synthetic Condensate 000087	0	0	1	5	1	0	0	1
topo_community	214	TIFA-TRAF6 Condensate	0	0	1	5	6	0	0	1
topo_community	214	Viral factory	0	0	1	5	1	0	0	1
topo_community	214	Synthetic Condensate 000080	0	0	1	5	2	0	0	1
topo_community	214	Tau Condensate	0	0	1	5	2	0	0	1
topo_community	214	YBX1 condensate	0	0	1	5	1	0	0	1
topo_community	214	Synthetic Condensate 000374	0	0	1	5	2	0	0	1
topo_community	214	Synthetic Condensate 000323	0	0	1	5	10	0	0	1
topo_community	214	Synthetic Condensate 000328	0	0	1	5	11	0	0	1
topo_community	214	Synthetic Condensate 000361	0	0	1	5	2	0	0	1
topo_community	214	Row 1-specific tip complex condensates	0	0	1	5	4	0	0	1
topo_community	214	Synthetic Condensate 000063	0	0	1	5	1	0	0	1
topo_community	214	AFAP1-AS1 condensates	0	0	1	5	2	0	0	1
topo_community	214	Synthetic Condensate 000098	0	0	1	5	1	0	0	1
topo_community	214	RBM15 condensate	0	0	1	5	2	0	0	1
topo_community	214	Inclusion body	0	0	1	5	2	0	0	1
topo_community	214	Synthetic Condensate 000288	0	0	1	5	2	0	0	1
topo_community	214	EWS-FLI1	0	0	1	5	2	0	0	1
topo_community	214	Synthetic Condensate 000105	0	0	1	5	1	0	0	1
topo_community	214	Synthetic Condensate 000271	0	0	1	5	1	0	0	1
topo_community	214	Synthetic Condensate 000306	0	0	1	5	1	0	0	1
topo_community	214	Synthetic Condensate 000312	0	0	1	5	1	0	0	1
topo_community	214	EWSR1 condensates	0	0	1	5	1	0	0	1
topo_community	214	Synthetic Condensate 000178	0	0	1	5	1	0	0	1
topo_community	214	Synthetic Condensate 000185	0	0	1	5	2	0	0	1
topo_community	214	Synthetic Condensate 000279	0	0	1	5	2	0	0	1
topo_community	214	Synthetic Condensate 000055	0	0	1	5	1	0	0	1
topo_community	214	Synthetic Condensate 000209	0	0	1	5	2	0	0	1
topo_community	214	Synthetic Condensate 000317	0	0	1	5	2	0	0	1
topo_community	214	TIS granule	0	0	1	5	1	0	0	1
topo_community	214	Golgin condensate	0	0	1	5	7	0	0	1
topo_community	214	Golgi ribbon	0	0	1	5	1	0	0	1
topo_community	214	Cytoplasmic bodies	0	0	1	5	3	0	0	1
topo_community	214	Synthetic Condensate 000058	0	0	1	5	1	0	0	1
topo_community	214	Synthetic Condensate 000179	0	0	1	5	2	0	0	1
topo_community	214	Synthetic Condensate 000232	0	0	1	5	1	0	0	1
topo_community	214	Synthetic Condensate 000215	0	0	1	5	1	0	0	1
topo_community	214	Synthetic Condensate 000302	0	0	1	5	1	0	0	1
topo_community	214	Synthetic Condensate 000349	0	0	1	5	2	0	0	1
topo_community	214	TDP-25 inclusions	0	0	1	5	1	0	0	1
topo_community	214	Synthetic Condensate 000115	0	0	1	5	1	0	0	1
topo_community	214	Arsenite-induced Necrosome	0	0	1	5	3	0	0	1
topo_community	214	SARS-CoV-2 condensate	0	0	1	5	1	0	0	1
topo_community	214	P62 body	0	0	1	5	3	0	0	1
topo_community	214	Synthetic Condensate 000092	0	0	1	5	1	0	0	1
topo_community	214	Synthetic Condensate 000293	0	0	1	5	3	0	0	1
topo_community	214	Synthetic Condensate 000338	0	0	1	5	2	0	0	1
topo_community	214	ORF8/p62 condensate	0	0	1	5	3	0	0	1
topo_community	214	Synthetic Condensate 000362	0	0	1	5	3	0	0	1
topo_community	214	Synthetic Condensate 000107	0	0	1	5	1	0	0	1
topo_community	214	Synthetic Condensate 000291	0	0	1	5	2	0	0	1
topo_community	214	MORC3 nuclear body	0	0	1	5	1	0	0	1
topo_community	214	P62 cluster	0	0	1	5	1	0	0	1
topo_community	214	Synthetic Condensate 000166	0	0	1	5	1	0	0	1
topo_community	214	Euchromatin	0	0	1	5	1	0	0	1
topo_community	214	MEF2D Condensate	0	0	1	5	1	0	0	1
topo_community	214	Synthetic Condensate 000169	0	0	1	5	1	0	0	1
topo_community	214	Synthetic Condensate 000175	0	0	1	5	1	0	0	1
topo_community	214	Synthetic Condensate 000188	0	0	1	5	2	0	0	1
topo_community	214	+TIP	0	0	1	5	2	0	0	1
topo_community	214	U-body	0	0	1	5	2	0	0	1
topo_community	214	Synthetic Condensate 000091	0	0	1	5	1	0	0	1
topo_community	214	Synthetic Condensate 000342	0	0	1	5	2	0	0	1
topo_community	214	SOSS-INTAC Condensate	0	0	1	5	5	0	0	1
topo_community	214	PB-like Assembly	0	0	1	5	3	0	0	1
topo_community	214	MARDO	0	0	1	5	1	0	0	1
topo_community	214	focal adhesion (FA) condensate	0	0	1	5	2	0	0	1
topo_community	214	STING phase-separator	0	0	1	5	2	0	0	1
topo_community	214	Synthetic Condensate 000199	0	0	1	5	1	0	0	1
topo_community	214	cGAS foci	0	0	1	5	3	0	0	1
topo_community	214	Synthetic Condensate 000275	0	0	1	5	1	0	0	1
topo_community	214	Synthetic Condensate 000277	0	0	1	5	2	0	0	1
topo_community	214	GW-body	0	0	1	5	3	0	0	1
topo_community	214	Chromatoid body	0	0	1	5	5	0	0	1
topo_community	214	Synthetic Condensate 000278	0	0	1	5	1	0	0	1
topo_community	214	NP bodies	0	0	1	5	1	0	0	1
topo_community	214	Synthetic Condensate 000093	0	0	1	5	1	0	0	1
topo_community	214	Cleavage body	0	0	1	5	2	0	0	1
topo_community	214	DDX1 body	0	0	1	5	1	0	0	1
topo_community	214	TopBP1 condensate	0	0	1	5	1	0	0	1
topo_community	214	Synthetic Condensate 000118	0	0	1	5	1	0	0	1
topo_community	214	Synthetic Condensate 000298	0	0	1	5	1	0	0	1
topo_community	214	Pericentriolar compartment	0	0	1	5	1	0	0	1
topo_community	214	Synthetic Condensate 000047	0	0	1	5	1	0	0	1
topo_community	214	IFN-I transcriptional condensate	0	0	1	5	1	0	0	1
topo_community	214	Balbiani body	0	0	1	5	2	0	0	1
topo_community	214	IMC (intermitochondrial cement)	0	0	1	5	1	0	0	1
topo_community	214	Synthetic Condensate 000101	0	0	1	5	1	0	0	1
topo_community	214	Inflammasome	0	0	1	5	1	0	0	1
topo_community	214	TRIM45 bodies	0	0	1	5	1	0	0	1
topo_community	214	Synthetic Condensate 000173	0	0	1	5	1	0	0	1
topo_community	214	FATZ-1 condensate	0	0	1	5	1	0	0	1
topo_community	214	Nuage	0	0	1	5	1	0	0	1
topo_community	214	Synthetic Condensate 000153	0	0	1	5	1	0	0	1
topo_community	214	Synthetic Condensate 000330	0	0	1	5	1	0	0	1
topo_community	214	Synthetic Condensate 000347	0	0	1	5	1	0	0	1
topo_community	214	Ubqln puncta	0	0	1	5	3	0	0	1
topo_community	214	Synthetic Condensate 000233	0	0	1	5	1	0	0	1
topo_community	214	Synthetic Condensate 000244	0	0	1	5	1	0	0	1
topo_community	214	Synthetic Condensate 000229	0	0	1	5	1	0	0	1
topo_community	214	Synthetic Condensate 000237	0	0	1	5	1	0	0	1
topo_community	214	Synthetic Condensate 000243	0	0	1	5	1	0	0	1
topo_community	214	Synthetic Condensate 000231	0	0	1	5	1	0	0	1
topo_community	214	Synthetic Condensate 000128	0	0	1	5	1	0	0	1
topo_community	214	LANA body	0	0	1	5	1	0	0	1
topo_community	214	Synthetic Condensate 000085	0	0	1	5	1	0	0	1
topo_community	214	miRISC condensate	0	0	1	5	2	0	0	1
topo_community	214	Synthetic Condensate 000379	0	0	1	5	1	0	0	1
topo_community	214	ATG4B condensate	0	0	1	5	1	0	0	1
topo_community	85	Presynaptic clusters and postsynaptic densities	0	0	1	8	1082	0	0	1
topo_community	85	Stress granule	0	0	1	8	937	0	0	1
topo_community	85	Nucleolus	0	0	1	8	1093	0	0	1
topo_community	85	P-body	0	0	1	8	669	0	0	1
topo_community	85	Assemblysome	0	0	1	8	1	0	0	1
topo_community	85	Sint speckle	0	0	1	8	4	0	0	1
topo_community	85	Nuclear pore complex	0	0	1	8	23	0	0	1
topo_community	85	Centrosome	2	8.76309379719271	0.0326126293314726	8	430	0.25	0.00465116279069768	1
topo_community	85	PcG body	0	0	1	8	12	0	0	1
topo_community	85	Nuclear speckle	0	0	1	8	172	0	0	1
topo_community	85	Transcription Elongation Condensate	0	0	1	8	7	0	0	1
topo_community	85	PML body	0	0	1	8	370	0	0	1
topo_community	85	Signaling cluster	0	0	1	8	22	0	0	1
topo_community	85	Synthetic Condensate 000017	0	0	1	8	2	0	0	1
topo_community	85	mtRNA granule	0	0	1	8	37	0	0	1
topo_community	85	Pericentriolar matrix	0	0	1	8	3	0	0	1
topo_community	85	Synthetic Condensate 000359	0	0	1	8	1	0	0	1
topo_community	85	Synthetic Condensate 000371	0	0	1	8	2	0	0	1
topo_community	85	Cajal body	0	0	1	8	65	0	0	1
topo_community	85	Dense Fibrillar Component	0	0	1	8	8	0	0	1
topo_community	85	Synthetic Condensate 000222	0	0	1	8	1	0	0	1
topo_community	85	Germ granule	0	0	1	8	2	0	0	1
topo_community	85	cBAF condensate	0	0	1	8	4	0	0	1
topo_community	85	Synthetic Condensate 000351	0	0	1	8	2	0	0	1
topo_community	85	DVL2 condensates	0	0	1	8	1	0	0	1
topo_community	85	Dishevelled condensate	0	0	1	8	1	0	0	1
topo_community	85	Synthetic Condensate 000292	0	0	1	8	3	0	0	1
topo_community	85	Synthetic Condensate 000352	0	0	1	8	2	0	0	1
topo_community	85	Synthetic Condensate 000353	0	0	1	8	2	0	0	1
topo_community	85	Synthetic Condensate 000090	0	0	1	8	1	0	0	1
topo_community	85	Synthetic Condensate 000257	0	0	1	8	2	0	0	1
topo_community	85	ERES	0	0	1	8	7	0	0	1
topo_community	85	Enhancer cluster	0	0	1	8	1	0	0	1
topo_community	85	Purinosome	0	0	1	8	3	0	0	1
topo_community	85	Synthetic Condensate 000297	0	0	1	8	2	0	0	1
topo_community	85	Beta-Catenin Destruction Complex	0	0	1	8	6	0	0	1
topo_community	85	DNA damage foci	0	0	1	8	22	0	0	1
topo_community	85	IMP1 RNP granule	0	0	1	8	36	0	0	1
topo_community	85	Paraspeckle	0	0	1	8	51	0	0	1
topo_community	85	Synthetic Condensate 000326	0	0	1	8	14	0	0	1
topo_community	85	Synthetic Condensate 000325	0	0	1	8	13	0	0	1
topo_community	85	ORC1 bodies	0	0	1	8	5	0	0	1
topo_community	85	Synthetic Condensate 000310	0	0	1	8	14	0	0	1
topo_community	85	T-cell signalosome	0	0	1	8	3	0	0	1
topo_community	85	Leucocyte nuclear body	0	0	1	8	20	0	0	1
topo_community	85	Synthetic Condensate 000131	0	0	1	8	2	0	0	1
topo_community	85	Synthetic Condensate 000119	0	0	1	8	1	0	0	1
topo_community	85	Synthetic Condensate 000129	0	0	1	8	2	0	0	1
topo_community	85	SPOP/DAXX body	0	0	1	8	2	0	0	1
topo_community	85	Synthetic Condensate 000071	0	0	1	8	1	0	0	1
topo_community	85	Synthetic Condensate 000078	0	0	1	8	1	0	0	1
topo_community	85	Synthetic Condensate 000158	0	0	1	8	2	0	0	1
topo_community	85	Synthetic Condensate 000168	0	0	1	8	2	0	0	1
topo_community	85	Synthetic Condensate 000287	0	0	1	8	2	0	0	1
topo_community	85	Synthetic Condensate 000208	0	0	1	8	1	0	0	1
topo_community	85	Synthetic Condensate 000207	0	0	1	8	1	0	0	1
topo_community	85	TAZ Condensate	0	0	1	8	8	0	0	1
topo_community	85	Transcriptional condensate	0	0	1	8	34	0	0	1
topo_community	85	eIF5B granules	0	0	1	8	1	0	0	1
topo_community	85	Synthetic Condensate 000170	0	0	1	8	2	0	0	1
topo_community	85	BRD4 condensate	0	0	1	8	2	0	0	1
topo_community	85	Synthetic Condensate 000182	0	0	1	8	1	0	0	1
topo_community	85	Peri-nucleolar condensate	0	0	1	8	2	0	0	1
topo_community	85	c‐Maf condensates	0	0	1	8	3	0	0	1
topo_community	85	Synthetic Condensate 000309	0	0	1	8	2	0	0	1
topo_community	85	Synthetic Condensate 000043	0	0	1	8	2	0	0	1
topo_community	85	Synthetic Condensate 000045	0	0	1	8	3	0	0	1
topo_community	85	Synthetic Condensate 000079	0	0	1	8	2	0	0	1
topo_community	85	SMN-Rpp20 complex	0	0	1	8	1	0	0	1
topo_community	85	Synthetic Condensate 000165	0	0	1	8	2	0	0	1
topo_community	85	Slit diaphragm condensate	0	0	1	8	3	0	0	1
topo_community	85	ArgBP2 dendritic spine condensate	0	0	1	8	1	0	0	1
topo_community	85	SCOTIN condensate	0	0	1	8	2	0	0	1
topo_community	85	Synthetic Condensate 000368	0	0	1	8	1	0	0	1
topo_community	85	Junctional condensate	0	0	1	8	3	0	0	1
topo_community	85	BAG2	0	0	1	8	1	0	0	1
topo_community	85	Hippo signalosome	0	0	1	8	7	0	0	1
topo_community	85	Synthetic Condensate 000280	0	0	1	8	2	0	0	1
topo_community	85	Synthetic Condensate 000382	0	0	1	8	1	0	0	1
topo_community	85	Synthetic Condensate 000003	0	0	1	8	3	0	0	1
topo_community	85	Synthetic Condensate 000039	0	0	1	8	2	0	0	1
topo_community	85	Synthetic Condensate 000036	0	0	1	8	2	0	0	1
topo_community	85	Synthetic Condensate 000320	0	0	1	8	2	0	0	1
topo_community	85	Synthetic Condensate 000187	0	0	1	8	2	0	0	1
topo_community	85	Synthetic Condensate 000174	0	0	1	8	1	0	0	1
topo_community	85	Synthetic Condensate 000274	0	0	1	8	2	0	0	1
topo_community	85	53BP1 Mitotic Stress Body (MSBs)	0	0	1	8	3	0	0	1
topo_community	85	Rapsn condensate	0	0	1	8	6	0	0	1
topo_community	85	Synthetic Condensate 000305	0	0	1	8	1	0	0	1
topo_community	85	Ferritin-NCOA4 condensate	0	0	1	8	3	0	0	1
topo_community	85	Synthetic Condensate 000204	0	0	1	8	2	0	0	1
topo_community	85	Synthetic Condensate 000184	0	0	1	8	1	0	0	1
topo_community	85	MegaTrans enhancer complex	0	0	1	8	2	0	0	1
topo_community	85	Synthetic Condensate 000331	0	0	1	8	2	0	0	1
topo_community	85	Synthetic Condensate 000125	0	0	1	8	1	0	0	1
topo_community	85	Synthetic Condensate 000386	0	0	1	8	1	0	0	1
topo_community	85	Nuclear body	0	0	1	8	4	0	0	1
topo_community	85	Synthetic Condensate 000191	0	0	1	8	1	0	0	1
topo_community	85	Synthetic Condensate 000195	0	0	1	8	2	0	0	1
topo_community	85	CEBPZ condensates	0	0	1	8	3	0	0	1
topo_community	85	Synthetic Condensate 000143	0	0	1	8	1	0	0	1
topo_community	85	Synthetic Condensate 000177	0	0	1	8	2	0	0	1
topo_community	85	A-bodies	0	0	1	8	2	0	0	1
topo_community	85	p62-dependent P-bodies (pd-PBs)	0	0	1	8	6	0	0	1
topo_community	85	inclusion body-associated granule (IBAG)	0	0	1	8	5	0	0	1
topo_community	85	Synthetic Condensate 000052	0	0	1	8	2	0	0	1
topo_community	85	Synthetic Condensate 000061	0	0	1	8	2	0	0	1
topo_community	85	Synthetic Condensate 000049	0	0	1	8	2	0	0	1
topo_community	85	Synthetic Condensate 000044	0	0	1	8	1	0	0	1
topo_community	85	Granular component	0	0	1	8	1	0	0	1
topo_community	85	Synthetic Condensate 000051	0	0	1	8	1	0	0	1
topo_community	85	α-synuclein condensates	0	0	1	8	3	0	0	1
topo_community	85	Synthetic Condensate 000251	0	0	1	8	1	0	0	1
topo_community	85	Synthetic Condensate 000301	0	0	1	8	1	0	0	1
topo_community	85	Synthetic Condensate 000373	0	0	1	8	6	0	0	1
topo_community	85	RdRp condensates	0	0	1	8	1	0	0	1
topo_community	85	SGF29 condensate	0	0	1	8	3	0	0	1
topo_community	85	RPSA-VIM-ENO Condensate	0	0	1	8	1	0	0	1
topo_community	85	Viral Factory	0	0	1	8	1	0	0	1
topo_community	85	Synthetic Condensate 000262	0	0	1	8	1	0	0	1
topo_community	85	Sam68 nuclear body	0	0	1	8	12	0	0	1
topo_community	85	Synthetic Condensate 000281	0	0	1	8	7	0	0	1
topo_community	85	Synthetic Condensate 000272	0	0	1	8	3	0	0	1
topo_community	85	Synthetic Condensate 000319	0	0	1	8	4	0	0	1
topo_community	85	DHX9 Stress Granules	0	0	1	8	12	0	0	1
topo_community	85	Synthetic Condensate 000295	0	0	1	8	2	0	0	1
topo_community	85	Synthetic Condensate 000270	0	0	1	8	4	0	0	1
topo_community	85	Synthetic Condensate 000381	0	0	1	8	1	0	0	1
topo_community	85	PARP1-DNA condensate	0	0	1	8	3	0	0	1
topo_community	85	Synthetic Condensate 000072	0	0	1	8	2	0	0	1
topo_community	85	Synthetic Condensate 000096	0	0	1	8	3	0	0	1
topo_community	85	Synthetic Condensate 000070	0	0	1	8	2	0	0	1
topo_community	85	Anisosome	0	0	1	8	6	0	0	1
topo_community	85	Synthetic Condensate 000155	0	0	1	8	1	0	0	1
topo_community	85	Synthetic Condensate 000186	0	0	1	8	1	0	0	1
topo_community	85	Synthetic Condensate 000189	0	0	1	8	2	0	0	1
topo_community	85	Chromogranin condensates	0	0	1	8	1	0	0	1
topo_community	85	eukaryotic topoisomerase ii	0	0	1	8	1	0	0	1
topo_community	85	Midbody Granule	0	0	1	8	7	0	0	1
topo_community	85	Synthetic Condensate 000375	0	0	1	8	10	0	0	1
topo_community	85	Synthetic Condensate 000334	0	0	1	8	2	0	0	1
topo_community	85	Synthetic Condensate 000040	0	0	1	8	1	0	0	1
topo_community	85	Synthetic Condensate 000176	0	0	1	8	1	0	0	1
topo_community	85	Synthetic Condensate 000307	0	0	1	8	2	0	0	1
topo_community	85	Synthetic Condensate 000110	0	0	1	8	2	0	0	1
topo_community	85	Synthetic Condensate 000112	0	0	1	8	2	0	0	1
topo_community	85	Synthetic Condensate 000121	0	0	1	8	1	0	0	1
topo_community	85	Synthetic Condensate 000083	0	0	1	8	2	0	0	1
topo_community	85	Synthetic Condensate 000367	0	0	1	8	2	0	0	1
topo_community	85	Galectin complex	0	0	1	8	1	0	0	1
topo_community	85	Synthetic Condensate 000089	0	0	1	8	3	0	0	1
topo_community	85	Nuclear stress body	0	0	1	8	6	0	0	1
topo_community	85	Synthetic Condensate 000369	0	0	1	8	2	0	0	1
topo_community	85	Synthetic Condensate 000383	0	0	1	8	2	0	0	1
topo_community	85	Synthetic Condensate 000321	0	0	1	8	1	0	0	1
topo_community	85	Synthetic Condensate 000364	0	0	1	8	2	0	0	1
topo_community	85	Synthetic Condensate 000365	0	0	1	8	2	0	0	1
topo_community	85	Synthetic Condensate 000356	0	0	1	8	2	0	0	1
topo_community	85	Synthetic Condensate 000059	0	0	1	8	1	0	0	1
topo_community	85	Synthetic Condensate 000057	0	0	1	8	2	0	0	1
topo_community	85	Synthetic Condensate 000284	0	0	1	8	2	0	0	1
topo_community	85	Synthetic Condensate 000313	0	0	1	8	1	0	0	1
topo_community	85	Synthetic Condensate 000190	0	0	1	8	1	0	0	1
topo_community	85	Synthetic Condensate 000200	0	0	1	8	2	0	0	1
topo_community	85	senescence-associated nuclear proteasome foci	0	0	1	8	5	0	0	1
topo_community	85	PCBP2 condensates	0	0	1	8	4	0	0	1
topo_community	85	Synthetic Condensate 000027	0	0	1	8	2	0	0	1
topo_community	85	Synthetic Condensate 000004	0	0	1	8	2	0	0	1
topo_community	85	Synthetic Condensate 000024	0	0	1	8	1	0	0	1
topo_community	85	Synthetic Condensate 000023	0	0	1	8	1	0	0	1
topo_community	85	Synthetic Condensate 000032	0	0	1	8	3	0	0	1
topo_community	85	Synthetic Condensate 000034	0	0	1	8	1	0	0	1
topo_community	85	Synthetic Condensate 000029	0	0	1	8	1	0	0	1
topo_community	85	Synthetic Condensate 000048	0	0	1	8	2	0	0	1
topo_community	85	Synthetic Condensate 000030	0	0	1	8	1	0	0	1
topo_community	85	Synthetic Condensate 000053	0	0	1	8	2	0	0	1
topo_community	85	Synthetic Condensate 000033	0	0	1	8	2	0	0	1
topo_community	85	Synthetic Condensate 000050	0	0	1	8	2	0	0	1
topo_community	85	Synthetic Condensate 000269	0	0	1	8	2	0	0	1
topo_community	85	SDC4 exosomal condensate	0	0	1	8	1	0	0	1
topo_community	85	Synthetic Condensate 000025	0	0	1	8	1	0	0	1
topo_community	85	Synthetic Condensate 000350	0	0	1	8	2	0	0	1
topo_community	85	Synthetic Condensate 000088	0	0	1	8	1	0	0	1
topo_community	85	LEF1/Beta-catenin condensate	0	0	1	8	2	0	0	1
topo_community	85	Synthetic Condensate 000259	0	0	1	8	1	0	0	1
topo_community	85	Insulin/IGF-1 signalosomes	0	0	1	8	1	0	0	1
topo_community	85	Synthetic Condensate 000015	0	0	1	8	2	0	0	1
topo_community	85	Synthetic Condensate 000007	0	0	1	8	2	0	0	1
topo_community	85	Synthetic Condensate 000014	0	0	1	8	2	0	0	1
topo_community	85	Synthetic Condensate 000011	0	0	1	8	1	0	0	1
topo_community	85	Neuronal RNP granule	0	0	1	8	15	0	0	1
topo_community	85	Synthetic Condensate 000026	0	0	1	8	2	0	0	1
topo_community	85	Synthetic Condensate 000028	0	0	1	8	1	0	0	1
topo_community	85	Synthetic Condensate 000022	0	0	1	8	1	0	0	1
topo_community	85	Synthetic Condensate 000253	0	0	1	8	2	0	0	1
topo_community	85	Synthetic Condensate 000255	0	0	1	8	3	0	0	1
topo_community	85	Synthetic Condensate 000267	0	0	1	8	1	0	0	1
topo_community	85	Synthetic Condensate 000254	0	0	1	8	1	0	0	1
topo_community	85	Synthetic Condensate 000273	0	0	1	8	1	0	0	1
topo_community	85	Synthetic Condensate 000304	0	0	1	8	1	0	0	1
topo_community	85	Synthetic Condensate 000363	0	0	1	8	4	0	0	1
topo_community	85	Synthetic Condensate 000370	0	0	1	8	3	0	0	1
topo_community	85	Synthetic Condensate 000377	0	0	1	8	1	0	0	1
topo_community	85	Synthetic Condensate 000256	0	0	1	8	1	0	0	1
topo_community	85	Synthetic Condensate 000008	0	0	1	8	1	0	0	1
topo_community	85	Synthetic Condensate 000260	0	0	1	8	3	0	0	1
topo_community	85	Synthetic Condensate 000357	0	0	1	8	2	0	0	1
topo_community	85	Synthetic Condensate 000296	0	0	1	8	2	0	0	1
topo_community	85	Synthetic Condensate 000013	0	0	1	8	1	0	0	1
topo_community	85	Synthetic Condensate 000031	0	0	1	8	1	0	0	1
topo_community	85	Synthetic Condensate 000283	0	0	1	8	3	0	0	1
topo_community	85	Synthetic Condensate 000258	0	0	1	8	2	0	0	1
topo_community	85	α-synnuclein condensates	0	0	1	8	1	0	0	1
topo_community	85	Synthetic Condensate 000140	0	0	1	8	1	0	0	1
topo_community	85	Htt inclusion	0	0	1	8	1	0	0	1
topo_community	85	Synthetic Condensate 000300	0	0	1	8	2	0	0	1
topo_community	85	Heterochromatin	0	0	1	8	2	0	0	1
topo_community	85	Synthetic Condensate 000062	0	0	1	8	1	0	0	1
topo_community	85	Synthetic Condensate 000066	0	0	1	8	2	0	0	1
topo_community	85	Synthetic Condensate 000322	0	0	1	8	2	0	0	1
topo_community	85	Synthetic Condensate 000366	0	0	1	8	2	0	0	1
topo_community	85	Synthetic Condensate 000069	0	0	1	8	2	0	0	1
topo_community	85	Synthetic Condensate 000076	0	0	1	8	2	0	0	1
topo_community	85	Synthetic Condensate 000324	0	0	1	8	14	0	0	1
topo_community	85	NEDD4 condensates	0	0	1	8	3	0	0	1
topo_community	85	TFAP2β condensates	0	0	1	8	2	0	0	1
topo_community	85	Synthetic Condensate 000192	0	0	1	8	2	0	0	1
topo_community	85	Synthetic Condensate 000181	0	0	1	8	1	0	0	1
topo_community	85	Histone Locus Body	0	0	1	8	7	0	0	1
topo_community	85	Proteasome condensate	0	0	1	8	4	0	0	1
topo_community	85	Actin nucleator	0	0	1	8	1	0	0	1
topo_community	85	FXR-driven SARS-CoV-2 condensate	0	0	1	8	3	0	0	1
topo_community	85	Synthetic Condensate 000117	0	0	1	8	1	0	0	1
topo_community	85	Synthetic Condensate 000376	0	0	1	8	1	0	0	1
topo_community	85	SSB condensate	0	0	1	8	1	0	0	1
topo_community	85	Synthetic Condensate 000087	0	0	1	8	1	0	0	1
topo_community	85	TIFA-TRAF6 Condensate	0	0	1	8	6	0	0	1
topo_community	85	Viral factory	0	0	1	8	1	0	0	1
topo_community	85	Synthetic Condensate 000080	0	0	1	8	2	0	0	1
topo_community	85	Tau Condensate	0	0	1	8	2	0	0	1
topo_community	85	YBX1 condensate	0	0	1	8	1	0	0	1
topo_community	85	Synthetic Condensate 000374	0	0	1	8	2	0	0	1
topo_community	85	Synthetic Condensate 000323	0	0	1	8	10	0	0	1
topo_community	85	Synthetic Condensate 000328	0	0	1	8	11	0	0	1
topo_community	85	Synthetic Condensate 000361	0	0	1	8	2	0	0	1
topo_community	85	Row 1-specific tip complex condensates	0	0	1	8	4	0	0	1
topo_community	85	Synthetic Condensate 000063	0	0	1	8	1	0	0	1
topo_community	85	AFAP1-AS1 condensates	0	0	1	8	2	0	0	1
topo_community	85	Synthetic Condensate 000098	0	0	1	8	1	0	0	1
topo_community	85	RBM15 condensate	0	0	1	8	2	0	0	1
topo_community	85	Inclusion body	0	0	1	8	2	0	0	1
topo_community	85	Synthetic Condensate 000288	0	0	1	8	2	0	0	1
topo_community	85	EWS-FLI1	0	0	1	8	2	0	0	1
topo_community	85	Synthetic Condensate 000105	0	0	1	8	1	0	0	1
topo_community	85	Synthetic Condensate 000271	0	0	1	8	1	0	0	1
topo_community	85	Synthetic Condensate 000306	0	0	1	8	1	0	0	1
topo_community	85	Synthetic Condensate 000312	0	0	1	8	1	0	0	1
topo_community	85	EWSR1 condensates	0	0	1	8	1	0	0	1
topo_community	85	Synthetic Condensate 000178	0	0	1	8	1	0	0	1
topo_community	85	Synthetic Condensate 000185	0	0	1	8	2	0	0	1
topo_community	85	Synthetic Condensate 000279	0	0	1	8	2	0	0	1
topo_community	85	Synthetic Condensate 000055	0	0	1	8	1	0	0	1
topo_community	85	Synthetic Condensate 000209	0	0	1	8	2	0	0	1
topo_community	85	Synthetic Condensate 000317	0	0	1	8	2	0	0	1
topo_community	85	TIS granule	0	0	1	8	1	0	0	1
topo_community	85	Golgin condensate	0	0	1	8	7	0	0	1
topo_community	85	Golgi ribbon	0	0	1	8	1	0	0	1
topo_community	85	Cytoplasmic bodies	0	0	1	8	3	0	0	1
topo_community	85	Synthetic Condensate 000058	0	0	1	8	1	0	0	1
topo_community	85	Synthetic Condensate 000179	0	0	1	8	2	0	0	1
topo_community	85	Synthetic Condensate 000232	0	0	1	8	1	0	0	1
topo_community	85	Synthetic Condensate 000215	0	0	1	8	1	0	0	1
topo_community	85	Synthetic Condensate 000302	0	0	1	8	1	0	0	1
topo_community	85	Synthetic Condensate 000349	0	0	1	8	2	0	0	1
topo_community	85	TDP-25 inclusions	0	0	1	8	1	0	0	1
topo_community	85	Synthetic Condensate 000115	0	0	1	8	1	0	0	1
topo_community	85	Arsenite-induced Necrosome	0	0	1	8	3	0	0	1
topo_community	85	SARS-CoV-2 condensate	0	0	1	8	1	0	0	1
topo_community	85	P62 body	0	0	1	8	3	0	0	1
topo_community	85	Synthetic Condensate 000092	0	0	1	8	1	0	0	1
topo_community	85	Synthetic Condensate 000293	0	0	1	8	3	0	0	1
topo_community	85	Synthetic Condensate 000338	0	0	1	8	2	0	0	1
topo_community	85	ORF8/p62 condensate	0	0	1	8	3	0	0	1
topo_community	85	Synthetic Condensate 000362	0	0	1	8	3	0	0	1
topo_community	85	Synthetic Condensate 000107	0	0	1	8	1	0	0	1
topo_community	85	Synthetic Condensate 000291	0	0	1	8	2	0	0	1
topo_community	85	MORC3 nuclear body	0	0	1	8	1	0	0	1
topo_community	85	P62 cluster	0	0	1	8	1	0	0	1
topo_community	85	Synthetic Condensate 000166	0	0	1	8	1	0	0	1
topo_community	85	Euchromatin	0	0	1	8	1	0	0	1
topo_community	85	MEF2D Condensate	0	0	1	8	1	0	0	1
topo_community	85	Synthetic Condensate 000169	0	0	1	8	1	0	0	1
topo_community	85	Synthetic Condensate 000175	0	0	1	8	1	0	0	1
topo_community	85	Synthetic Condensate 000188	0	0	1	8	2	0	0	1
topo_community	85	+TIP	0	0	1	8	2	0	0	1
topo_community	85	U-body	0	0	1	8	2	0	0	1
topo_community	85	Synthetic Condensate 000091	0	0	1	8	1	0	0	1
topo_community	85	Synthetic Condensate 000342	0	0	1	8	2	0	0	1
topo_community	85	SOSS-INTAC Condensate	0	0	1	8	5	0	0	1
topo_community	85	PB-like Assembly	0	0	1	8	3	0	0	1
topo_community	85	MARDO	0	0	1	8	1	0	0	1
topo_community	85	focal adhesion (FA) condensate	0	0	1	8	2	0	0	1
topo_community	85	STING phase-separator	0	0	1	8	2	0	0	1
topo_community	85	Synthetic Condensate 000199	0	0	1	8	1	0	0	1
topo_community	85	cGAS foci	0	0	1	8	3	0	0	1
topo_community	85	Synthetic Condensate 000275	0	0	1	8	1	0	0	1
topo_community	85	Synthetic Condensate 000277	0	0	1	8	2	0	0	1
topo_community	85	GW-body	0	0	1	8	3	0	0	1
topo_community	85	Chromatoid body	0	0	1	8	5	0	0	1
topo_community	85	Synthetic Condensate 000278	0	0	1	8	1	0	0	1
topo_community	85	NP bodies	0	0	1	8	1	0	0	1
topo_community	85	Synthetic Condensate 000093	0	0	1	8	1	0	0	1
topo_community	85	Cleavage body	0	0	1	8	2	0	0	1
topo_community	85	DDX1 body	0	0	1	8	1	0	0	1
topo_community	85	TopBP1 condensate	0	0	1	8	1	0	0	1
topo_community	85	Synthetic Condensate 000118	0	0	1	8	1	0	0	1
topo_community	85	Synthetic Condensate 000298	0	0	1	8	1	0	0	1
topo_community	85	Pericentriolar compartment	0	0	1	8	1	0	0	1
topo_community	85	Synthetic Condensate 000047	0	0	1	8	1	0	0	1
topo_community	85	IFN-I transcriptional condensate	0	0	1	8	1	0	0	1
topo_community	85	Balbiani body	0	0	1	8	2	0	0	1
topo_community	85	IMC (intermitochondrial cement)	0	0	1	8	1	0	0	1
topo_community	85	Synthetic Condensate 000101	0	0	1	8	1	0	0	1
topo_community	85	Inflammasome	0	0	1	8	1	0	0	1
topo_community	85	TRIM45 bodies	0	0	1	8	1	0	0	1
topo_community	85	Synthetic Condensate 000173	0	0	1	8	1	0	0	1
topo_community	85	FATZ-1 condensate	0	0	1	8	1	0	0	1
topo_community	85	Nuage	0	0	1	8	1	0	0	1
topo_community	85	Synthetic Condensate 000153	0	0	1	8	1	0	0	1
topo_community	85	Synthetic Condensate 000330	0	0	1	8	1	0	0	1
topo_community	85	Synthetic Condensate 000347	0	0	1	8	1	0	0	1
topo_community	85	Ubqln puncta	0	0	1	8	3	0	0	1
topo_community	85	Synthetic Condensate 000233	0	0	1	8	1	0	0	1
topo_community	85	Synthetic Condensate 000244	0	0	1	8	1	0	0	1
topo_community	85	Synthetic Condensate 000229	0	0	1	8	1	0	0	1
topo_community	85	Synthetic Condensate 000237	0	0	1	8	1	0	0	1
topo_community	85	Synthetic Condensate 000243	0	0	1	8	1	0	0	1
topo_community	85	Synthetic Condensate 000231	0	0	1	8	1	0	0	1
topo_community	85	Synthetic Condensate 000128	0	0	1	8	1	0	0	1
topo_community	85	LANA body	0	0	1	8	1	0	0	1
topo_community	85	Synthetic Condensate 000085	0	0	1	8	1	0	0	1
topo_community	85	miRISC condensate	0	0	1	8	2	0	0	1
topo_community	85	Synthetic Condensate 000379	0	0	1	8	1	0	0	1
topo_community	85	ATG4B condensate	0	0	1	8	1	0	0	1
topo_community	69	Presynaptic clusters and postsynaptic densities	0	0	0.618216736645526	12	1082	0	0	1
topo_community	69	Stress granule	0	0	0.616117025293151	12	937	0	0	1
topo_community	69	Nucleolus	0	0	0.61871255290578	12	1093	0	0	1
topo_community	69	P-body	1	1.49869312270896	0.507041684462765	12	669	0.0833333333333333	0.00149476831091181	1
topo_community	69	Assemblysome	0	0	1	12	1	0	0	1
topo_community	69	Sint speckle	0	0	1	12	4	0	0	1
topo_community	69	Nuclear pore complex	0	0	1	12	23	0	0	1
topo_community	69	Centrosome	0	0	1	12	430	0	0	1
topo_community	69	PcG body	0	0	1	12	12	0	0	1
topo_community	69	Nuclear speckle	0	0	1	12	172	0	0	1
topo_community	69	Transcription Elongation Condensate	0	0	1	12	7	0	0	1
topo_community	69	PML body	0	0	1	12	370	0	0	1
topo_community	69	Signaling cluster	0	0	1	12	22	0	0	1
topo_community	69	Synthetic Condensate 000017	0	0	1	12	2	0	0	1
topo_community	69	mtRNA granule	0	0	1	12	37	0	0	1
topo_community	69	Pericentriolar matrix	0	0	1	12	3	0	0	1
topo_community	69	Synthetic Condensate 000359	0	0	1	12	1	0	0	1
topo_community	69	Synthetic Condensate 000371	0	0	1	12	2	0	0	1
topo_community	69	Cajal body	0	0	1	12	65	0	0	1
topo_community	69	Dense Fibrillar Component	0	0	1	12	8	0	0	1
topo_community	69	Synthetic Condensate 000222	0	0	1	12	1	0	0	1
topo_community	69	Germ granule	0	0	1	12	2	0	0	1
topo_community	69	cBAF condensate	0	0	1	12	4	0	0	1
topo_community	69	Synthetic Condensate 000351	0	0	1	12	2	0	0	1
topo_community	69	DVL2 condensates	0	0	1	12	1	0	0	1
topo_community	69	Dishevelled condensate	0	0	1	12	1	0	0	1
topo_community	69	Synthetic Condensate 000292	0	0	1	12	3	0	0	1
topo_community	69	Synthetic Condensate 000352	0	0	1	12	2	0	0	1
topo_community	69	Synthetic Condensate 000353	0	0	1	12	2	0	0	1
topo_community	69	Synthetic Condensate 000090	0	0	1	12	1	0	0	1
topo_community	69	Synthetic Condensate 000257	0	0	1	12	2	0	0	1
topo_community	69	ERES	0	0	1	12	7	0	0	1
topo_community	69	Enhancer cluster	0	0	1	12	1	0	0	1
topo_community	69	Purinosome	0	0	1	12	3	0	0	1
topo_community	69	Synthetic Condensate 000297	0	0	1	12	2	0	0	1
topo_community	69	Beta-Catenin Destruction Complex	0	0	1	12	6	0	0	1
topo_community	69	DNA damage foci	0	0	1	12	22	0	0	1
topo_community	69	IMP1 RNP granule	0	0	1	12	36	0	0	1
topo_community	69	Paraspeckle	0	0	1	12	51	0	0	1
topo_community	69	Synthetic Condensate 000326	0	0	1	12	14	0	0	1
topo_community	69	Synthetic Condensate 000325	0	0	1	12	13	0	0	1
topo_community	69	ORC1 bodies	0	0	1	12	5	0	0	1
topo_community	69	Synthetic Condensate 000310	0	0	1	12	14	0	0	1
topo_community	69	T-cell signalosome	0	0	1	12	3	0	0	1
topo_community	69	Leucocyte nuclear body	0	0	1	12	20	0	0	1
topo_community	69	Synthetic Condensate 000131	0	0	1	12	2	0	0	1
topo_community	69	Synthetic Condensate 000119	0	0	1	12	1	0	0	1
topo_community	69	Synthetic Condensate 000129	0	0	1	12	2	0	0	1
topo_community	69	SPOP/DAXX body	0	0	1	12	2	0	0	1
topo_community	69	Synthetic Condensate 000071	0	0	1	12	1	0	0	1
topo_community	69	Synthetic Condensate 000078	0	0	1	12	1	0	0	1
topo_community	69	Synthetic Condensate 000158	0	0	1	12	2	0	0	1
topo_community	69	Synthetic Condensate 000168	0	0	1	12	2	0	0	1
topo_community	69	Synthetic Condensate 000287	0	0	1	12	2	0	0	1
topo_community	69	Synthetic Condensate 000208	0	0	1	12	1	0	0	1
topo_community	69	Synthetic Condensate 000207	0	0	1	12	1	0	0	1
topo_community	69	TAZ Condensate	0	0	1	12	8	0	0	1
topo_community	69	Transcriptional condensate	0	0	1	12	34	0	0	1
topo_community	69	eIF5B granules	0	0	1	12	1	0	0	1
topo_community	69	Synthetic Condensate 000170	0	0	1	12	2	0	0	1
topo_community	69	BRD4 condensate	0	0	1	12	2	0	0	1
topo_community	69	Synthetic Condensate 000182	0	0	1	12	1	0	0	1
topo_community	69	Peri-nucleolar condensate	0	0	1	12	2	0	0	1
topo_community	69	c‐Maf condensates	0	0	1	12	3	0	0	1
topo_community	69	Synthetic Condensate 000309	0	0	1	12	2	0	0	1
topo_community	69	Synthetic Condensate 000043	0	0	1	12	2	0	0	1
topo_community	69	Synthetic Condensate 000045	0	0	1	12	3	0	0	1
topo_community	69	Synthetic Condensate 000079	0	0	1	12	2	0	0	1
topo_community	69	SMN-Rpp20 complex	0	0	1	12	1	0	0	1
topo_community	69	Synthetic Condensate 000165	0	0	1	12	2	0	0	1
topo_community	69	Slit diaphragm condensate	0	0	1	12	3	0	0	1
topo_community	69	ArgBP2 dendritic spine condensate	0	0	1	12	1	0	0	1
topo_community	69	SCOTIN condensate	0	0	1	12	2	0	0	1
topo_community	69	Synthetic Condensate 000368	0	0	1	12	1	0	0	1
topo_community	69	Junctional condensate	0	0	1	12	3	0	0	1
topo_community	69	BAG2	0	0	1	12	1	0	0	1
topo_community	69	Hippo signalosome	0	0	1	12	7	0	0	1
topo_community	69	Synthetic Condensate 000280	0	0	1	12	2	0	0	1
topo_community	69	Synthetic Condensate 000382	0	0	1	12	1	0	0	1
topo_community	69	Synthetic Condensate 000003	0	0	1	12	3	0	0	1
topo_community	69	Synthetic Condensate 000039	0	0	1	12	2	0	0	1
topo_community	69	Synthetic Condensate 000036	0	0	1	12	2	0	0	1
topo_community	69	Synthetic Condensate 000320	0	0	1	12	2	0	0	1
topo_community	69	Synthetic Condensate 000187	0	0	1	12	2	0	0	1
topo_community	69	Synthetic Condensate 000174	0	0	1	12	1	0	0	1
topo_community	69	Synthetic Condensate 000274	0	0	1	12	2	0	0	1
topo_community	69	53BP1 Mitotic Stress Body (MSBs)	0	0	1	12	3	0	0	1
topo_community	69	Rapsn condensate	0	0	1	12	6	0	0	1
topo_community	69	Synthetic Condensate 000305	0	0	1	12	1	0	0	1
topo_community	69	Ferritin-NCOA4 condensate	0	0	1	12	3	0	0	1
topo_community	69	Synthetic Condensate 000204	0	0	1	12	2	0	0	1
topo_community	69	Synthetic Condensate 000184	0	0	1	12	1	0	0	1
topo_community	69	MegaTrans enhancer complex	0	0	1	12	2	0	0	1
topo_community	69	Synthetic Condensate 000331	0	0	1	12	2	0	0	1
topo_community	69	Synthetic Condensate 000125	0	0	1	12	1	0	0	1
topo_community	69	Synthetic Condensate 000386	0	0	1	12	1	0	0	1
topo_community	69	Nuclear body	0	0	1	12	4	0	0	1
topo_community	69	Synthetic Condensate 000191	0	0	1	12	1	0	0	1
topo_community	69	Synthetic Condensate 000195	0	0	1	12	2	0	0	1
topo_community	69	CEBPZ condensates	0	0	1	12	3	0	0	1
topo_community	69	Synthetic Condensate 000143	0	0	1	12	1	0	0	1
topo_community	69	Synthetic Condensate 000177	0	0	1	12	2	0	0	1
topo_community	69	A-bodies	0	0	1	12	2	0	0	1
topo_community	69	p62-dependent P-bodies (pd-PBs)	0	0	1	12	6	0	0	1
topo_community	69	inclusion body-associated granule (IBAG)	0	0	1	12	5	0	0	1
topo_community	69	Synthetic Condensate 000052	0	0	1	12	2	0	0	1
topo_community	69	Synthetic Condensate 000061	0	0	1	12	2	0	0	1
topo_community	69	Synthetic Condensate 000049	0	0	1	12	2	0	0	1
topo_community	69	Synthetic Condensate 000044	0	0	1	12	1	0	0	1
topo_community	69	Granular component	0	0	1	12	1	0	0	1
topo_community	69	Synthetic Condensate 000051	0	0	1	12	1	0	0	1
topo_community	69	α-synuclein condensates	0	0	1	12	3	0	0	1
topo_community	69	Synthetic Condensate 000251	0	0	1	12	1	0	0	1
topo_community	69	Synthetic Condensate 000301	0	0	1	12	1	0	0	1
topo_community	69	Synthetic Condensate 000373	0	0	1	12	6	0	0	1
topo_community	69	RdRp condensates	0	0	1	12	1	0	0	1
topo_community	69	SGF29 condensate	0	0	1	12	3	0	0	1
topo_community	69	RPSA-VIM-ENO Condensate	0	0	1	12	1	0	0	1
topo_community	69	Viral Factory	0	0	1	12	1	0	0	1
topo_community	69	Synthetic Condensate 000262	0	0	1	12	1	0	0	1
topo_community	69	Sam68 nuclear body	0	0	1	12	12	0	0	1
topo_community	69	Synthetic Condensate 000281	0	0	1	12	7	0	0	1
topo_community	69	Synthetic Condensate 000272	0	0	1	12	3	0	0	1
topo_community	69	Synthetic Condensate 000319	0	0	1	12	4	0	0	1
topo_community	69	DHX9 Stress Granules	0	0	1	12	12	0	0	1
topo_community	69	Synthetic Condensate 000295	0	0	1	12	2	0	0	1
topo_community	69	Synthetic Condensate 000270	0	0	1	12	4	0	0	1
topo_community	69	Synthetic Condensate 000381	0	0	1	12	1	0	0	1
topo_community	69	PARP1-DNA condensate	0	0	1	12	3	0	0	1
topo_community	69	Synthetic Condensate 000072	0	0	1	12	2	0	0	1
topo_community	69	Synthetic Condensate 000096	0	0	1	12	3	0	0	1
topo_community	69	Synthetic Condensate 000070	0	0	1	12	2	0	0	1
topo_community	69	Anisosome	0	0	1	12	6	0	0	1
topo_community	69	Synthetic Condensate 000155	0	0	1	12	1	0	0	1
topo_community	69	Synthetic Condensate 000186	0	0	1	12	1	0	0	1
topo_community	69	Synthetic Condensate 000189	0	0	1	12	2	0	0	1
topo_community	69	Chromogranin condensates	0	0	1	12	1	0	0	1
topo_community	69	eukaryotic topoisomerase ii	0	0	1	12	1	0	0	1
topo_community	69	Midbody Granule	0	0	1	12	7	0	0	1
topo_community	69	Synthetic Condensate 000375	0	0	1	12	10	0	0	1
topo_community	69	Synthetic Condensate 000334	0	0	1	12	2	0	0	1
topo_community	69	Synthetic Condensate 000040	0	0	1	12	1	0	0	1
topo_community	69	Synthetic Condensate 000176	0	0	1	12	1	0	0	1
topo_community	69	Synthetic Condensate 000307	0	0	1	12	2	0	0	1
topo_community	69	Synthetic Condensate 000110	0	0	1	12	2	0	0	1
topo_community	69	Synthetic Condensate 000112	0	0	1	12	2	0	0	1
topo_community	69	Synthetic Condensate 000121	0	0	1	12	1	0	0	1
topo_community	69	Synthetic Condensate 000083	0	0	1	12	2	0	0	1
topo_community	69	Synthetic Condensate 000367	0	0	1	12	2	0	0	1
topo_community	69	Galectin complex	0	0	1	12	1	0	0	1
topo_community	69	Synthetic Condensate 000089	0	0	1	12	3	0	0	1
topo_community	69	Nuclear stress body	0	0	1	12	6	0	0	1
topo_community	69	Synthetic Condensate 000369	0	0	1	12	2	0	0	1
topo_community	69	Synthetic Condensate 000383	0	0	1	12	2	0	0	1
topo_community	69	Synthetic Condensate 000321	0	0	1	12	1	0	0	1
topo_community	69	Synthetic Condensate 000364	0	0	1	12	2	0	0	1
topo_community	69	Synthetic Condensate 000365	0	0	1	12	2	0	0	1
topo_community	69	Synthetic Condensate 000356	0	0	1	12	2	0	0	1
topo_community	69	Synthetic Condensate 000059	0	0	1	12	1	0	0	1
topo_community	69	Synthetic Condensate 000057	0	0	1	12	2	0	0	1
topo_community	69	Synthetic Condensate 000284	0	0	1	12	2	0	0	1
topo_community	69	Synthetic Condensate 000313	0	0	1	12	1	0	0	1
topo_community	69	Synthetic Condensate 000190	0	0	1	12	1	0	0	1
topo_community	69	Synthetic Condensate 000200	0	0	1	12	2	0	0	1
topo_community	69	senescence-associated nuclear proteasome foci	0	0	1	12	5	0	0	1
topo_community	69	PCBP2 condensates	0	0	1	12	4	0	0	1
topo_community	69	Synthetic Condensate 000027	0	0	1	12	2	0	0	1
topo_community	69	Synthetic Condensate 000004	0	0	1	12	2	0	0	1
topo_community	69	Synthetic Condensate 000024	0	0	1	12	1	0	0	1
topo_community	69	Synthetic Condensate 000023	0	0	1	12	1	0	0	1
topo_community	69	Synthetic Condensate 000032	0	0	1	12	3	0	0	1
topo_community	69	Synthetic Condensate 000034	0	0	1	12	1	0	0	1
topo_community	69	Synthetic Condensate 000029	0	0	1	12	1	0	0	1
topo_community	69	Synthetic Condensate 000048	0	0	1	12	2	0	0	1
topo_community	69	Synthetic Condensate 000030	0	0	1	12	1	0	0	1
topo_community	69	Synthetic Condensate 000053	0	0	1	12	2	0	0	1
topo_community	69	Synthetic Condensate 000033	0	0	1	12	2	0	0	1
topo_community	69	Synthetic Condensate 000050	0	0	1	12	2	0	0	1
topo_community	69	Synthetic Condensate 000269	0	0	1	12	2	0	0	1
topo_community	69	SDC4 exosomal condensate	0	0	1	12	1	0	0	1
topo_community	69	Synthetic Condensate 000025	0	0	1	12	1	0	0	1
topo_community	69	Synthetic Condensate 000350	0	0	1	12	2	0	0	1
topo_community	69	Synthetic Condensate 000088	0	0	1	12	1	0	0	1
topo_community	69	LEF1/Beta-catenin condensate	0	0	1	12	2	0	0	1
topo_community	69	Synthetic Condensate 000259	0	0	1	12	1	0	0	1
topo_community	69	Insulin/IGF-1 signalosomes	0	0	1	12	1	0	0	1
topo_community	69	Synthetic Condensate 000015	0	0	1	12	2	0	0	1
topo_community	69	Synthetic Condensate 000007	0	0	1	12	2	0	0	1
topo_community	69	Synthetic Condensate 000014	0	0	1	12	2	0	0	1
topo_community	69	Synthetic Condensate 000011	0	0	1	12	1	0	0	1
topo_community	69	Neuronal RNP granule	0	0	1	12	15	0	0	1
topo_community	69	Synthetic Condensate 000026	0	0	1	12	2	0	0	1
topo_community	69	Synthetic Condensate 000028	0	0	1	12	1	0	0	1
topo_community	69	Synthetic Condensate 000022	0	0	1	12	1	0	0	1
topo_community	69	Synthetic Condensate 000253	0	0	1	12	2	0	0	1
topo_community	69	Synthetic Condensate 000255	0	0	1	12	3	0	0	1
topo_community	69	Synthetic Condensate 000267	0	0	1	12	1	0	0	1
topo_community	69	Synthetic Condensate 000254	0	0	1	12	1	0	0	1
topo_community	69	Synthetic Condensate 000273	0	0	1	12	1	0	0	1
topo_community	69	Synthetic Condensate 000304	0	0	1	12	1	0	0	1
topo_community	69	Synthetic Condensate 000363	0	0	1	12	4	0	0	1
topo_community	69	Synthetic Condensate 000370	0	0	1	12	3	0	0	1
topo_community	69	Synthetic Condensate 000377	0	0	1	12	1	0	0	1
topo_community	69	Synthetic Condensate 000256	0	0	1	12	1	0	0	1
topo_community	69	Synthetic Condensate 000008	0	0	1	12	1	0	0	1
topo_community	69	Synthetic Condensate 000260	0	0	1	12	3	0	0	1
topo_community	69	Synthetic Condensate 000357	0	0	1	12	2	0	0	1
topo_community	69	Synthetic Condensate 000296	0	0	1	12	2	0	0	1
topo_community	69	Synthetic Condensate 000013	0	0	1	12	1	0	0	1
topo_community	69	Synthetic Condensate 000031	0	0	1	12	1	0	0	1
topo_community	69	Synthetic Condensate 000283	0	0	1	12	3	0	0	1
topo_community	69	Synthetic Condensate 000258	0	0	1	12	2	0	0	1
topo_community	69	α-synnuclein condensates	0	0	1	12	1	0	0	1
topo_community	69	Synthetic Condensate 000140	0	0	1	12	1	0	0	1
topo_community	69	Htt inclusion	0	0	1	12	1	0	0	1
topo_community	69	Synthetic Condensate 000300	0	0	1	12	2	0	0	1
topo_community	69	Heterochromatin	0	0	1	12	2	0	0	1
topo_community	69	Synthetic Condensate 000062	0	0	1	12	1	0	0	1
topo_community	69	Synthetic Condensate 000066	0	0	1	12	2	0	0	1
topo_community	69	Synthetic Condensate 000322	0	0	1	12	2	0	0	1
topo_community	69	Synthetic Condensate 000366	0	0	1	12	2	0	0	1
topo_community	69	Synthetic Condensate 000069	0	0	1	12	2	0	0	1
topo_community	69	Synthetic Condensate 000076	0	0	1	12	2	0	0	1
topo_community	69	Synthetic Condensate 000324	0	0	1	12	14	0	0	1
topo_community	69	NEDD4 condensates	0	0	1	12	3	0	0	1
topo_community	69	TFAP2β condensates	0	0	1	12	2	0	0	1
topo_community	69	Synthetic Condensate 000192	0	0	1	12	2	0	0	1
topo_community	69	Synthetic Condensate 000181	0	0	1	12	1	0	0	1
topo_community	69	Histone Locus Body	0	0	1	12	7	0	0	1
topo_community	69	Proteasome condensate	0	0	1	12	4	0	0	1
topo_community	69	Actin nucleator	0	0	1	12	1	0	0	1
topo_community	69	FXR-driven SARS-CoV-2 condensate	0	0	1	12	3	0	0	1
topo_community	69	Synthetic Condensate 000117	0	0	1	12	1	0	0	1
topo_community	69	Synthetic Condensate 000376	0	0	1	12	1	0	0	1
topo_community	69	SSB condensate	0	0	1	12	1	0	0	1
topo_community	69	Synthetic Condensate 000087	0	0	1	12	1	0	0	1
topo_community	69	TIFA-TRAF6 Condensate	0	0	1	12	6	0	0	1
topo_community	69	Viral factory	0	0	1	12	1	0	0	1
topo_community	69	Synthetic Condensate 000080	0	0	1	12	2	0	0	1
topo_community	69	Tau Condensate	0	0	1	12	2	0	0	1
topo_community	69	YBX1 condensate	0	0	1	12	1	0	0	1
topo_community	69	Synthetic Condensate 000374	0	0	1	12	2	0	0	1
topo_community	69	Synthetic Condensate 000323	0	0	1	12	10	0	0	1
topo_community	69	Synthetic Condensate 000328	0	0	1	12	11	0	0	1
topo_community	69	Synthetic Condensate 000361	0	0	1	12	2	0	0	1
topo_community	69	Row 1-specific tip complex condensates	0	0	1	12	4	0	0	1
topo_community	69	Synthetic Condensate 000063	0	0	1	12	1	0	0	1
topo_community	69	AFAP1-AS1 condensates	0	0	1	12	2	0	0	1
topo_community	69	Synthetic Condensate 000098	0	0	1	12	1	0	0	1
topo_community	69	RBM15 condensate	0	0	1	12	2	0	0	1
topo_community	69	Inclusion body	0	0	1	12	2	0	0	1
topo_community	69	Synthetic Condensate 000288	0	0	1	12	2	0	0	1
topo_community	69	EWS-FLI1	0	0	1	12	2	0	0	1
topo_community	69	Synthetic Condensate 000105	0	0	1	12	1	0	0	1
topo_community	69	Synthetic Condensate 000271	0	0	1	12	1	0	0	1
topo_community	69	Synthetic Condensate 000306	0	0	1	12	1	0	0	1
topo_community	69	Synthetic Condensate 000312	0	0	1	12	1	0	0	1
topo_community	69	EWSR1 condensates	0	0	1	12	1	0	0	1
topo_community	69	Synthetic Condensate 000178	0	0	1	12	1	0	0	1
topo_community	69	Synthetic Condensate 000185	0	0	1	12	2	0	0	1
topo_community	69	Synthetic Condensate 000279	0	0	1	12	2	0	0	1
topo_community	69	Synthetic Condensate 000055	0	0	1	12	1	0	0	1
topo_community	69	Synthetic Condensate 000209	0	0	1	12	2	0	0	1
topo_community	69	Synthetic Condensate 000317	0	0	1	12	2	0	0	1
topo_community	69	TIS granule	0	0	1	12	1	0	0	1
topo_community	69	Golgin condensate	0	0	1	12	7	0	0	1
topo_community	69	Golgi ribbon	0	0	1	12	1	0	0	1
topo_community	69	Cytoplasmic bodies	0	0	1	12	3	0	0	1
topo_community	69	Synthetic Condensate 000058	0	0	1	12	1	0	0	1
topo_community	69	Synthetic Condensate 000179	0	0	1	12	2	0	0	1
topo_community	69	Synthetic Condensate 000232	0	0	1	12	1	0	0	1
topo_community	69	Synthetic Condensate 000215	0	0	1	12	1	0	0	1
topo_community	69	Synthetic Condensate 000302	0	0	1	12	1	0	0	1
topo_community	69	Synthetic Condensate 000349	0	0	1	12	2	0	0	1
topo_community	69	TDP-25 inclusions	0	0	1	12	1	0	0	1
topo_community	69	Synthetic Condensate 000115	0	0	1	12	1	0	0	1
topo_community	69	Arsenite-induced Necrosome	0	0	1	12	3	0	0	1
topo_community	69	SARS-CoV-2 condensate	0	0	1	12	1	0	0	1
topo_community	69	P62 body	0	0	1	12	3	0	0	1
topo_community	69	Synthetic Condensate 000092	0	0	1	12	1	0	0	1
topo_community	69	Synthetic Condensate 000293	0	0	1	12	3	0	0	1
topo_community	69	Synthetic Condensate 000338	0	0	1	12	2	0	0	1
topo_community	69	ORF8/p62 condensate	0	0	1	12	3	0	0	1
topo_community	69	Synthetic Condensate 000362	0	0	1	12	3	0	0	1
topo_community	69	Synthetic Condensate 000107	0	0	1	12	1	0	0	1
topo_community	69	Synthetic Condensate 000291	0	0	1	12	2	0	0	1
topo_community	69	MORC3 nuclear body	0	0	1	12	1	0	0	1
topo_community	69	P62 cluster	0	0	1	12	1	0	0	1
topo_community	69	Synthetic Condensate 000166	0	0	1	12	1	0	0	1
topo_community	69	Euchromatin	0	0	1	12	1	0	0	1
topo_community	69	MEF2D Condensate	0	0	1	12	1	0	0	1
topo_community	69	Synthetic Condensate 000169	0	0	1	12	1	0	0	1
topo_community	69	Synthetic Condensate 000175	0	0	1	12	1	0	0	1
topo_community	69	Synthetic Condensate 000188	0	0	1	12	2	0	0	1
topo_community	69	+TIP	0	0	1	12	2	0	0	1
topo_community	69	U-body	0	0	1	12	2	0	0	1
topo_community	69	Synthetic Condensate 000091	0	0	1	12	1	0	0	1
topo_community	69	Synthetic Condensate 000342	0	0	1	12	2	0	0	1
topo_community	69	SOSS-INTAC Condensate	0	0	1	12	5	0	0	1
topo_community	69	PB-like Assembly	0	0	1	12	3	0	0	1
topo_community	69	MARDO	0	0	1	12	1	0	0	1
topo_community	69	focal adhesion (FA) condensate	0	0	1	12	2	0	0	1
topo_community	69	STING phase-separator	0	0	1	12	2	0	0	1
topo_community	69	Synthetic Condensate 000199	0	0	1	12	1	0	0	1
topo_community	69	cGAS foci	0	0	1	12	3	0	0	1
topo_community	69	Synthetic Condensate 000275	0	0	1	12	1	0	0	1
topo_community	69	Synthetic Condensate 000277	0	0	1	12	2	0	0	1
topo_community	69	GW-body	0	0	1	12	3	0	0	1
topo_community	69	Chromatoid body	0	0	1	12	5	0	0	1
topo_community	69	Synthetic Condensate 000278	0	0	1	12	1	0	0	1
topo_community	69	NP bodies	0	0	1	12	1	0	0	1
topo_community	69	Synthetic Condensate 000093	0	0	1	12	1	0	0	1
topo_community	69	Cleavage body	0	0	1	12	2	0	0	1
topo_community	69	DDX1 body	0	0	1	12	1	0	0	1
topo_community	69	TopBP1 condensate	0	0	1	12	1	0	0	1
topo_community	69	Synthetic Condensate 000118	0	0	1	12	1	0	0	1
topo_community	69	Synthetic Condensate 000298	0	0	1	12	1	0	0	1
topo_community	69	Pericentriolar compartment	0	0	1	12	1	0	0	1
topo_community	69	Synthetic Condensate 000047	0	0	1	12	1	0	0	1
topo_community	69	IFN-I transcriptional condensate	0	0	1	12	1	0	0	1
topo_community	69	Balbiani body	0	0	1	12	2	0	0	1
topo_community	69	IMC (intermitochondrial cement)	0	0	1	12	1	0	0	1
topo_community	69	Synthetic Condensate 000101	0	0	1	12	1	0	0	1
topo_community	69	Inflammasome	0	0	1	12	1	0	0	1
topo_community	69	TRIM45 bodies	0	0	1	12	1	0	0	1
topo_community	69	Synthetic Condensate 000173	0	0	1	12	1	0	0	1
topo_community	69	FATZ-1 condensate	0	0	1	12	1	0	0	1
topo_community	69	Nuage	0	0	1	12	1	0	0	1
topo_community	69	Synthetic Condensate 000153	0	0	1	12	1	0	0	1
topo_community	69	Synthetic Condensate 000330	0	0	1	12	1	0	0	1
topo_community	69	Synthetic Condensate 000347	0	0	1	12	1	0	0	1
topo_community	69	Ubqln puncta	0	0	1	12	3	0	0	1
topo_community	69	Synthetic Condensate 000233	0	0	1	12	1	0	0	1
topo_community	69	Synthetic Condensate 000244	0	0	1	12	1	0	0	1
topo_community	69	Synthetic Condensate 000229	0	0	1	12	1	0	0	1
topo_community	69	Synthetic Condensate 000237	0	0	1	12	1	0	0	1
topo_community	69	Synthetic Condensate 000243	0	0	1	12	1	0	0	1
topo_community	69	Synthetic Condensate 000231	0	0	1	12	1	0	0	1
topo_community	69	Synthetic Condensate 000128	0	0	1	12	1	0	0	1
topo_community	69	LANA body	0	0	1	12	1	0	0	1
topo_community	69	Synthetic Condensate 000085	0	0	1	12	1	0	0	1
topo_community	69	miRISC condensate	0	0	1	12	2	0	0	1
topo_community	69	Synthetic Condensate 000379	0	0	1	12	1	0	0	1
topo_community	69	ATG4B condensate	0	0	1	12	1	0	0	1
topo_community	29	Presynaptic clusters and postsynaptic densities	0	0	0.614345243313707	11	1082	0	0	1
topo_community	29	Stress granule	0	0	1	11	937	0	0	1
topo_community	29	Nucleolus	2	2.15705397035601	0.274845537310455	11	1093	0.181818181818182	0.00182982616651418	1
topo_community	29	P-body	0	0	1	11	669	0	0	1
topo_community	29	Assemblysome	0	0	1	11	1	0	0	1
topo_community	29	Sint speckle	0	0	1	11	4	0	0	1
topo_community	29	Nuclear pore complex	0	0	1	11	23	0	0	1
topo_community	29	Centrosome	0	0	1	11	430	0	0	1
topo_community	29	PcG body	0	0	1	11	12	0	0	1
topo_community	29	Nuclear speckle	0	0	1	11	172	0	0	1
topo_community	29	Transcription Elongation Condensate	0	0	1	11	7	0	0	1
topo_community	29	PML body	0	0	1	11	370	0	0	1
topo_community	29	Signaling cluster	0	0	1	11	22	0	0	1
topo_community	29	Synthetic Condensate 000017	0	0	1	11	2	0	0	1
topo_community	29	mtRNA granule	0	0	1	11	37	0	0	1
topo_community	29	Pericentriolar matrix	0	0	1	11	3	0	0	1
topo_community	29	Synthetic Condensate 000359	0	0	1	11	1	0	0	1
topo_community	29	Synthetic Condensate 000371	0	0	1	11	2	0	0	1
topo_community	29	Cajal body	0	0	1	11	65	0	0	1
topo_community	29	Dense Fibrillar Component	0	0	1	11	8	0	0	1
topo_community	29	Synthetic Condensate 000222	0	0	1	11	1	0	0	1
topo_community	29	Germ granule	0	0	1	11	2	0	0	1
topo_community	29	cBAF condensate	0	0	1	11	4	0	0	1
topo_community	29	Synthetic Condensate 000351	0	0	1	11	2	0	0	1
topo_community	29	DVL2 condensates	0	0	1	11	1	0	0	1
topo_community	29	Dishevelled condensate	0	0	1	11	1	0	0	1
topo_community	29	Synthetic Condensate 000292	0	0	1	11	3	0	0	1
topo_community	29	Synthetic Condensate 000352	0	0	1	11	2	0	0	1
topo_community	29	Synthetic Condensate 000353	0	0	1	11	2	0	0	1
topo_community	29	Synthetic Condensate 000090	0	0	1	11	1	0	0	1
topo_community	29	Synthetic Condensate 000257	0	0	1	11	2	0	0	1
topo_community	29	ERES	0	0	1	11	7	0	0	1
topo_community	29	Enhancer cluster	0	0	1	11	1	0	0	1
topo_community	29	Purinosome	0	0	1	11	3	0	0	1
topo_community	29	Synthetic Condensate 000297	0	0	1	11	2	0	0	1
topo_community	29	Beta-Catenin Destruction Complex	0	0	1	11	6	0	0	1
topo_community	29	DNA damage foci	0	0	1	11	22	0	0	1
topo_community	29	IMP1 RNP granule	0	0	1	11	36	0	0	1
topo_community	29	Paraspeckle	0	0	1	11	51	0	0	1
topo_community	29	Synthetic Condensate 000326	0	0	1	11	14	0	0	1
topo_community	29	Synthetic Condensate 000325	0	0	1	11	13	0	0	1
topo_community	29	ORC1 bodies	0	0	1	11	5	0	0	1
topo_community	29	Synthetic Condensate 000310	0	0	1	11	14	0	0	1
topo_community	29	T-cell signalosome	0	0	1	11	3	0	0	1
topo_community	29	Leucocyte nuclear body	0	0	1	11	20	0	0	1
topo_community	29	Synthetic Condensate 000131	0	0	1	11	2	0	0	1
topo_community	29	Synthetic Condensate 000119	0	0	1	11	1	0	0	1
topo_community	29	Synthetic Condensate 000129	0	0	1	11	2	0	0	1
topo_community	29	SPOP/DAXX body	0	0	1	11	2	0	0	1
topo_community	29	Synthetic Condensate 000071	0	0	1	11	1	0	0	1
topo_community	29	Synthetic Condensate 000078	0	0	1	11	1	0	0	1
topo_community	29	Synthetic Condensate 000158	0	0	1	11	2	0	0	1
topo_community	29	Synthetic Condensate 000168	0	0	1	11	2	0	0	1
topo_community	29	Synthetic Condensate 000287	0	0	1	11	2	0	0	1
topo_community	29	Synthetic Condensate 000208	0	0	1	11	1	0	0	1
topo_community	29	Synthetic Condensate 000207	0	0	1	11	1	0	0	1
topo_community	29	TAZ Condensate	0	0	1	11	8	0	0	1
topo_community	29	Transcriptional condensate	0	0	1	11	34	0	0	1
topo_community	29	eIF5B granules	0	0	1	11	1	0	0	1
topo_community	29	Synthetic Condensate 000170	0	0	1	11	2	0	0	1
topo_community	29	BRD4 condensate	0	0	1	11	2	0	0	1
topo_community	29	Synthetic Condensate 000182	0	0	1	11	1	0	0	1
topo_community	29	Peri-nucleolar condensate	0	0	1	11	2	0	0	1
topo_community	29	c‐Maf condensates	0	0	1	11	3	0	0	1
topo_community	29	Synthetic Condensate 000309	0	0	1	11	2	0	0	1
topo_community	29	Synthetic Condensate 000043	0	0	1	11	2	0	0	1
topo_community	29	Synthetic Condensate 000045	0	0	1	11	3	0	0	1
topo_community	29	Synthetic Condensate 000079	0	0	1	11	2	0	0	1
topo_community	29	SMN-Rpp20 complex	0	0	1	11	1	0	0	1
topo_community	29	Synthetic Condensate 000165	0	0	1	11	2	0	0	1
topo_community	29	Slit diaphragm condensate	0	0	1	11	3	0	0	1
topo_community	29	ArgBP2 dendritic spine condensate	0	0	1	11	1	0	0	1
topo_community	29	SCOTIN condensate	0	0	1	11	2	0	0	1
topo_community	29	Synthetic Condensate 000368	0	0	1	11	1	0	0	1
topo_community	29	Junctional condensate	0	0	1	11	3	0	0	1
topo_community	29	BAG2	0	0	1	11	1	0	0	1
topo_community	29	Hippo signalosome	0	0	1	11	7	0	0	1
topo_community	29	Synthetic Condensate 000280	0	0	1	11	2	0	0	1
topo_community	29	Synthetic Condensate 000382	0	0	1	11	1	0	0	1
topo_community	29	Synthetic Condensate 000003	0	0	1	11	3	0	0	1
topo_community	29	Synthetic Condensate 000039	0	0	1	11	2	0	0	1
topo_community	29	Synthetic Condensate 000036	0	0	1	11	2	0	0	1
topo_community	29	Synthetic Condensate 000320	0	0	1	11	2	0	0	1
topo_community	29	Synthetic Condensate 000187	0	0	1	11	2	0	0	1
topo_community	29	Synthetic Condensate 000174	0	0	1	11	1	0	0	1
topo_community	29	Synthetic Condensate 000274	0	0	1	11	2	0	0	1
topo_community	29	53BP1 Mitotic Stress Body (MSBs)	0	0	1	11	3	0	0	1
topo_community	29	Rapsn condensate	0	0	1	11	6	0	0	1
topo_community	29	Synthetic Condensate 000305	0	0	1	11	1	0	0	1
topo_community	29	Ferritin-NCOA4 condensate	0	0	1	11	3	0	0	1
topo_community	29	Synthetic Condensate 000204	0	0	1	11	2	0	0	1
topo_community	29	Synthetic Condensate 000184	0	0	1	11	1	0	0	1
topo_community	29	MegaTrans enhancer complex	0	0	1	11	2	0	0	1
topo_community	29	Synthetic Condensate 000331	0	0	1	11	2	0	0	1
topo_community	29	Synthetic Condensate 000125	0	0	1	11	1	0	0	1
topo_community	29	Synthetic Condensate 000386	0	0	1	11	1	0	0	1
topo_community	29	Nuclear body	0	0	1	11	4	0	0	1
topo_community	29	Synthetic Condensate 000191	0	0	1	11	1	0	0	1
topo_community	29	Synthetic Condensate 000195	0	0	1	11	2	0	0	1
topo_community	29	CEBPZ condensates	0	0	1	11	3	0	0	1
topo_community	29	Synthetic Condensate 000143	0	0	1	11	1	0	0	1
topo_community	29	Synthetic Condensate 000177	0	0	1	11	2	0	0	1
topo_community	29	A-bodies	0	0	1	11	2	0	0	1
topo_community	29	p62-dependent P-bodies (pd-PBs)	0	0	1	11	6	0	0	1
topo_community	29	inclusion body-associated granule (IBAG)	0	0	1	11	5	0	0	1
topo_community	29	Synthetic Condensate 000052	0	0	1	11	2	0	0	1
topo_community	29	Synthetic Condensate 000061	0	0	1	11	2	0	0	1
topo_community	29	Synthetic Condensate 000049	0	0	1	11	2	0	0	1
topo_community	29	Synthetic Condensate 000044	0	0	1	11	1	0	0	1
topo_community	29	Granular component	0	0	1	11	1	0	0	1
topo_community	29	Synthetic Condensate 000051	0	0	1	11	1	0	0	1
topo_community	29	α-synuclein condensates	0	0	1	11	3	0	0	1
topo_community	29	Synthetic Condensate 000251	0	0	1	11	1	0	0	1
topo_community	29	Synthetic Condensate 000301	0	0	1	11	1	0	0	1
topo_community	29	Synthetic Condensate 000373	0	0	1	11	6	0	0	1
topo_community	29	RdRp condensates	0	0	1	11	1	0	0	1
topo_community	29	SGF29 condensate	0	0	1	11	3	0	0	1
topo_community	29	RPSA-VIM-ENO Condensate	0	0	1	11	1	0	0	1
topo_community	29	Viral Factory	0	0	1	11	1	0	0	1
topo_community	29	Synthetic Condensate 000262	0	0	1	11	1	0	0	1
topo_community	29	Sam68 nuclear body	0	0	1	11	12	0	0	1
topo_community	29	Synthetic Condensate 000281	0	0	1	11	7	0	0	1
topo_community	29	Synthetic Condensate 000272	0	0	1	11	3	0	0	1
topo_community	29	Synthetic Condensate 000319	0	0	1	11	4	0	0	1
topo_community	29	DHX9 Stress Granules	0	0	1	11	12	0	0	1
topo_community	29	Synthetic Condensate 000295	0	0	1	11	2	0	0	1
topo_community	29	Synthetic Condensate 000270	0	0	1	11	4	0	0	1
topo_community	29	Synthetic Condensate 000381	0	0	1	11	1	0	0	1
topo_community	29	PARP1-DNA condensate	0	0	1	11	3	0	0	1
topo_community	29	Synthetic Condensate 000072	0	0	1	11	2	0	0	1
topo_community	29	Synthetic Condensate 000096	0	0	1	11	3	0	0	1
topo_community	29	Synthetic Condensate 000070	0	0	1	11	2	0	0	1
topo_community	29	Anisosome	0	0	1	11	6	0	0	1
topo_community	29	Synthetic Condensate 000155	0	0	1	11	1	0	0	1
topo_community	29	Synthetic Condensate 000186	0	0	1	11	1	0	0	1
topo_community	29	Synthetic Condensate 000189	0	0	1	11	2	0	0	1
topo_community	29	Chromogranin condensates	0	0	1	11	1	0	0	1
topo_community	29	eukaryotic topoisomerase ii	0	0	1	11	1	0	0	1
topo_community	29	Midbody Granule	0	0	1	11	7	0	0	1
topo_community	29	Synthetic Condensate 000375	0	0	1	11	10	0	0	1
topo_community	29	Synthetic Condensate 000334	0	0	1	11	2	0	0	1
topo_community	29	Synthetic Condensate 000040	0	0	1	11	1	0	0	1
topo_community	29	Synthetic Condensate 000176	0	0	1	11	1	0	0	1
topo_community	29	Synthetic Condensate 000307	0	0	1	11	2	0	0	1
topo_community	29	Synthetic Condensate 000110	0	0	1	11	2	0	0	1
topo_community	29	Synthetic Condensate 000112	0	0	1	11	2	0	0	1
topo_community	29	Synthetic Condensate 000121	0	0	1	11	1	0	0	1
topo_community	29	Synthetic Condensate 000083	0	0	1	11	2	0	0	1
topo_community	29	Synthetic Condensate 000367	0	0	1	11	2	0	0	1
topo_community	29	Galectin complex	0	0	1	11	1	0	0	1
topo_community	29	Synthetic Condensate 000089	0	0	1	11	3	0	0	1
topo_community	29	Nuclear stress body	0	0	1	11	6	0	0	1
topo_community	29	Synthetic Condensate 000369	0	0	1	11	2	0	0	1
topo_community	29	Synthetic Condensate 000383	0	0	1	11	2	0	0	1
topo_community	29	Synthetic Condensate 000321	0	0	1	11	1	0	0	1
topo_community	29	Synthetic Condensate 000364	0	0	1	11	2	0	0	1
topo_community	29	Synthetic Condensate 000365	0	0	1	11	2	0	0	1
topo_community	29	Synthetic Condensate 000356	0	0	1	11	2	0	0	1
topo_community	29	Synthetic Condensate 000059	0	0	1	11	1	0	0	1
topo_community	29	Synthetic Condensate 000057	0	0	1	11	2	0	0	1
topo_community	29	Synthetic Condensate 000284	0	0	1	11	2	0	0	1
topo_community	29	Synthetic Condensate 000313	0	0	1	11	1	0	0	1
topo_community	29	Synthetic Condensate 000190	0	0	1	11	1	0	0	1
topo_community	29	Synthetic Condensate 000200	0	0	1	11	2	0	0	1
topo_community	29	senescence-associated nuclear proteasome foci	0	0	1	11	5	0	0	1
topo_community	29	PCBP2 condensates	0	0	1	11	4	0	0	1
topo_community	29	Synthetic Condensate 000027	0	0	1	11	2	0	0	1
topo_community	29	Synthetic Condensate 000004	0	0	1	11	2	0	0	1
topo_community	29	Synthetic Condensate 000024	0	0	1	11	1	0	0	1
topo_community	29	Synthetic Condensate 000023	0	0	1	11	1	0	0	1
topo_community	29	Synthetic Condensate 000032	0	0	1	11	3	0	0	1
topo_community	29	Synthetic Condensate 000034	0	0	1	11	1	0	0	1
topo_community	29	Synthetic Condensate 000029	0	0	1	11	1	0	0	1
topo_community	29	Synthetic Condensate 000048	0	0	1	11	2	0	0	1
topo_community	29	Synthetic Condensate 000030	0	0	1	11	1	0	0	1
topo_community	29	Synthetic Condensate 000053	0	0	1	11	2	0	0	1
topo_community	29	Synthetic Condensate 000033	0	0	1	11	2	0	0	1
topo_community	29	Synthetic Condensate 000050	0	0	1	11	2	0	0	1
topo_community	29	Synthetic Condensate 000269	0	0	1	11	2	0	0	1
topo_community	29	SDC4 exosomal condensate	0	0	1	11	1	0	0	1
topo_community	29	Synthetic Condensate 000025	0	0	1	11	1	0	0	1
topo_community	29	Synthetic Condensate 000350	0	0	1	11	2	0	0	1
topo_community	29	Synthetic Condensate 000088	0	0	1	11	1	0	0	1
topo_community	29	LEF1/Beta-catenin condensate	0	0	1	11	2	0	0	1
topo_community	29	Synthetic Condensate 000259	0	0	1	11	1	0	0	1
topo_community	29	Insulin/IGF-1 signalosomes	0	0	1	11	1	0	0	1
topo_community	29	Synthetic Condensate 000015	0	0	1	11	2	0	0	1
topo_community	29	Synthetic Condensate 000007	0	0	1	11	2	0	0	1
topo_community	29	Synthetic Condensate 000014	0	0	1	11	2	0	0	1
topo_community	29	Synthetic Condensate 000011	0	0	1	11	1	0	0	1
topo_community	29	Neuronal RNP granule	0	0	1	11	15	0	0	1
topo_community	29	Synthetic Condensate 000026	0	0	1	11	2	0	0	1
topo_community	29	Synthetic Condensate 000028	0	0	1	11	1	0	0	1
topo_community	29	Synthetic Condensate 000022	0	0	1	11	1	0	0	1
topo_community	29	Synthetic Condensate 000253	0	0	1	11	2	0	0	1
topo_community	29	Synthetic Condensate 000255	0	0	1	11	3	0	0	1
topo_community	29	Synthetic Condensate 000267	0	0	1	11	1	0	0	1
topo_community	29	Synthetic Condensate 000254	0	0	1	11	1	0	0	1
topo_community	29	Synthetic Condensate 000273	0	0	1	11	1	0	0	1
topo_community	29	Synthetic Condensate 000304	0	0	1	11	1	0	0	1
topo_community	29	Synthetic Condensate 000363	0	0	1	11	4	0	0	1
topo_community	29	Synthetic Condensate 000370	0	0	1	11	3	0	0	1
topo_community	29	Synthetic Condensate 000377	0	0	1	11	1	0	0	1
topo_community	29	Synthetic Condensate 000256	0	0	1	11	1	0	0	1
topo_community	29	Synthetic Condensate 000008	0	0	1	11	1	0	0	1
topo_community	29	Synthetic Condensate 000260	0	0	1	11	3	0	0	1
topo_community	29	Synthetic Condensate 000357	0	0	1	11	2	0	0	1
topo_community	29	Synthetic Condensate 000296	0	0	1	11	2	0	0	1
topo_community	29	Synthetic Condensate 000013	0	0	1	11	1	0	0	1
topo_community	29	Synthetic Condensate 000031	0	0	1	11	1	0	0	1
topo_community	29	Synthetic Condensate 000283	0	0	1	11	3	0	0	1
topo_community	29	Synthetic Condensate 000258	0	0	1	11	2	0	0	1
topo_community	29	α-synnuclein condensates	0	0	1	11	1	0	0	1
topo_community	29	Synthetic Condensate 000140	0	0	1	11	1	0	0	1
topo_community	29	Htt inclusion	0	0	1	11	1	0	0	1
topo_community	29	Synthetic Condensate 000300	0	0	1	11	2	0	0	1
topo_community	29	Heterochromatin	0	0	1	11	2	0	0	1
topo_community	29	Synthetic Condensate 000062	0	0	1	11	1	0	0	1
topo_community	29	Synthetic Condensate 000066	0	0	1	11	2	0	0	1
topo_community	29	Synthetic Condensate 000322	0	0	1	11	2	0	0	1
topo_community	29	Synthetic Condensate 000366	0	0	1	11	2	0	0	1
topo_community	29	Synthetic Condensate 000069	0	0	1	11	2	0	0	1
topo_community	29	Synthetic Condensate 000076	0	0	1	11	2	0	0	1
topo_community	29	Synthetic Condensate 000324	0	0	1	11	14	0	0	1
topo_community	29	NEDD4 condensates	0	0	1	11	3	0	0	1
topo_community	29	TFAP2β condensates	0	0	1	11	2	0	0	1
topo_community	29	Synthetic Condensate 000192	0	0	1	11	2	0	0	1
topo_community	29	Synthetic Condensate 000181	0	0	1	11	1	0	0	1
topo_community	29	Histone Locus Body	0	0	1	11	7	0	0	1
topo_community	29	Proteasome condensate	0	0	1	11	4	0	0	1
topo_community	29	Actin nucleator	0	0	1	11	1	0	0	1
topo_community	29	FXR-driven SARS-CoV-2 condensate	0	0	1	11	3	0	0	1
topo_community	29	Synthetic Condensate 000117	0	0	1	11	1	0	0	1
topo_community	29	Synthetic Condensate 000376	0	0	1	11	1	0	0	1
topo_community	29	SSB condensate	0	0	1	11	1	0	0	1
topo_community	29	Synthetic Condensate 000087	0	0	1	11	1	0	0	1
topo_community	29	TIFA-TRAF6 Condensate	0	0	1	11	6	0	0	1
topo_community	29	Viral factory	0	0	1	11	1	0	0	1
topo_community	29	Synthetic Condensate 000080	0	0	1	11	2	0	0	1
topo_community	29	Tau Condensate	0	0	1	11	2	0	0	1
topo_community	29	YBX1 condensate	0	0	1	11	1	0	0	1
topo_community	29	Synthetic Condensate 000374	0	0	1	11	2	0	0	1
topo_community	29	Synthetic Condensate 000323	0	0	1	11	10	0	0	1
topo_community	29	Synthetic Condensate 000328	0	0	1	11	11	0	0	1
topo_community	29	Synthetic Condensate 000361	0	0	1	11	2	0	0	1
topo_community	29	Row 1-specific tip complex condensates	0	0	1	11	4	0	0	1
topo_community	29	Synthetic Condensate 000063	0	0	1	11	1	0	0	1
topo_community	29	AFAP1-AS1 condensates	0	0	1	11	2	0	0	1
topo_community	29	Synthetic Condensate 000098	0	0	1	11	1	0	0	1
topo_community	29	RBM15 condensate	0	0	1	11	2	0	0	1
topo_community	29	Inclusion body	0	0	1	11	2	0	0	1
topo_community	29	Synthetic Condensate 000288	0	0	1	11	2	0	0	1
topo_community	29	EWS-FLI1	0	0	1	11	2	0	0	1
topo_community	29	Synthetic Condensate 000105	0	0	1	11	1	0	0	1
topo_community	29	Synthetic Condensate 000271	0	0	1	11	1	0	0	1
topo_community	29	Synthetic Condensate 000306	0	0	1	11	1	0	0	1
topo_community	29	Synthetic Condensate 000312	0	0	1	11	1	0	0	1
topo_community	29	EWSR1 condensates	0	0	1	11	1	0	0	1
topo_community	29	Synthetic Condensate 000178	0	0	1	11	1	0	0	1
topo_community	29	Synthetic Condensate 000185	0	0	1	11	2	0	0	1
topo_community	29	Synthetic Condensate 000279	0	0	1	11	2	0	0	1
topo_community	29	Synthetic Condensate 000055	0	0	1	11	1	0	0	1
topo_community	29	Synthetic Condensate 000209	0	0	1	11	2	0	0	1
topo_community	29	Synthetic Condensate 000317	0	0	1	11	2	0	0	1
topo_community	29	TIS granule	0	0	1	11	1	0	0	1
topo_community	29	Golgin condensate	0	0	1	11	7	0	0	1
topo_community	29	Golgi ribbon	0	0	1	11	1	0	0	1
topo_community	29	Cytoplasmic bodies	0	0	1	11	3	0	0	1
topo_community	29	Synthetic Condensate 000058	0	0	1	11	1	0	0	1
topo_community	29	Synthetic Condensate 000179	0	0	1	11	2	0	0	1
topo_community	29	Synthetic Condensate 000232	0	0	1	11	1	0	0	1
topo_community	29	Synthetic Condensate 000215	0	0	1	11	1	0	0	1
topo_community	29	Synthetic Condensate 000302	0	0	1	11	1	0	0	1
topo_community	29	Synthetic Condensate 000349	0	0	1	11	2	0	0	1
topo_community	29	TDP-25 inclusions	0	0	1	11	1	0	0	1
topo_community	29	Synthetic Condensate 000115	0	0	1	11	1	0	0	1
topo_community	29	Arsenite-induced Necrosome	0	0	1	11	3	0	0	1
topo_community	29	SARS-CoV-2 condensate	0	0	1	11	1	0	0	1
topo_community	29	P62 body	0	0	1	11	3	0	0	1
topo_community	29	Synthetic Condensate 000092	0	0	1	11	1	0	0	1
topo_community	29	Synthetic Condensate 000293	0	0	1	11	3	0	0	1
topo_community	29	Synthetic Condensate 000338	0	0	1	11	2	0	0	1
topo_community	29	ORF8/p62 condensate	0	0	1	11	3	0	0	1
topo_community	29	Synthetic Condensate 000362	0	0	1	11	3	0	0	1
topo_community	29	Synthetic Condensate 000107	0	0	1	11	1	0	0	1
topo_community	29	Synthetic Condensate 000291	0	0	1	11	2	0	0	1
topo_community	29	MORC3 nuclear body	0	0	1	11	1	0	0	1
topo_community	29	P62 cluster	0	0	1	11	1	0	0	1
topo_community	29	Synthetic Condensate 000166	0	0	1	11	1	0	0	1
topo_community	29	Euchromatin	0	0	1	11	1	0	0	1
topo_community	29	MEF2D Condensate	0	0	1	11	1	0	0	1
topo_community	29	Synthetic Condensate 000169	0	0	1	11	1	0	0	1
topo_community	29	Synthetic Condensate 000175	0	0	1	11	1	0	0	1
topo_community	29	Synthetic Condensate 000188	0	0	1	11	2	0	0	1
topo_community	29	+TIP	0	0	1	11	2	0	0	1
topo_community	29	U-body	0	0	1	11	2	0	0	1
topo_community	29	Synthetic Condensate 000091	0	0	1	11	1	0	0	1
topo_community	29	Synthetic Condensate 000342	0	0	1	11	2	0	0	1
topo_community	29	SOSS-INTAC Condensate	0	0	1	11	5	0	0	1
topo_community	29	PB-like Assembly	0	0	1	11	3	0	0	1
topo_community	29	MARDO	0	0	1	11	1	0	0	1
topo_community	29	focal adhesion (FA) condensate	0	0	1	11	2	0	0	1
topo_community	29	STING phase-separator	0	0	1	11	2	0	0	1
topo_community	29	Synthetic Condensate 000199	0	0	1	11	1	0	0	1
topo_community	29	cGAS foci	0	0	1	11	3	0	0	1
topo_community	29	Synthetic Condensate 000275	0	0	1	11	1	0	0	1
topo_community	29	Synthetic Condensate 000277	0	0	1	11	2	0	0	1
topo_community	29	GW-body	0	0	1	11	3	0	0	1
topo_community	29	Chromatoid body	0	0	1	11	5	0	0	1
topo_community	29	Synthetic Condensate 000278	0	0	1	11	1	0	0	1
topo_community	29	NP bodies	0	0	1	11	1	0	0	1
topo_community	29	Synthetic Condensate 000093	0	0	1	11	1	0	0	1
topo_community	29	Cleavage body	0	0	1	11	2	0	0	1
topo_community	29	DDX1 body	0	0	1	11	1	0	0	1
topo_community	29	TopBP1 condensate	0	0	1	11	1	0	0	1
topo_community	29	Synthetic Condensate 000118	0	0	1	11	1	0	0	1
topo_community	29	Synthetic Condensate 000298	0	0	1	11	1	0	0	1
topo_community	29	Pericentriolar compartment	0	0	1	11	1	0	0	1
topo_community	29	Synthetic Condensate 000047	0	0	1	11	1	0	0	1
topo_community	29	IFN-I transcriptional condensate	0	0	1	11	1	0	0	1
topo_community	29	Balbiani body	0	0	1	11	2	0	0	1
topo_community	29	IMC (intermitochondrial cement)	0	0	1	11	1	0	0	1
topo_community	29	Synthetic Condensate 000101	0	0	1	11	1	0	0	1
topo_community	29	Inflammasome	0	0	1	11	1	0	0	1
topo_community	29	TRIM45 bodies	0	0	1	11	1	0	0	1
topo_community	29	Synthetic Condensate 000173	0	0	1	11	1	0	0	1
topo_community	29	FATZ-1 condensate	0	0	1	11	1	0	0	1
topo_community	29	Nuage	0	0	1	11	1	0	0	1
topo_community	29	Synthetic Condensate 000153	0	0	1	11	1	0	0	1
topo_community	29	Synthetic Condensate 000330	0	0	1	11	1	0	0	1
topo_community	29	Synthetic Condensate 000347	0	0	1	11	1	0	0	1
topo_community	29	Ubqln puncta	0	0	1	11	3	0	0	1
topo_community	29	Synthetic Condensate 000233	0	0	1	11	1	0	0	1
topo_community	29	Synthetic Condensate 000244	0	0	1	11	1	0	0	1
topo_community	29	Synthetic Condensate 000229	0	0	1	11	1	0	0	1
topo_community	29	Synthetic Condensate 000237	0	0	1	11	1	0	0	1
topo_community	29	Synthetic Condensate 000243	0	0	1	11	1	0	0	1
topo_community	29	Synthetic Condensate 000231	0	0	1	11	1	0	0	1
topo_community	29	Synthetic Condensate 000128	0	0	1	11	1	0	0	1
topo_community	29	LANA body	0	0	1	11	1	0	0	1
topo_community	29	Synthetic Condensate 000085	0	0	1	11	1	0	0	1
topo_community	29	miRISC condensate	0	0	1	11	2	0	0	1
topo_community	29	Synthetic Condensate 000379	0	0	1	11	1	0	0	1
topo_community	29	ATG4B condensate	0	0	1	11	1	0	0	1
topo_community	36	Presynaptic clusters and postsynaptic densities	0	0	0.388770180902761	15	1082	0	0	1
topo_community	36	Stress granule	0	0	0.62651055359968	15	937	0	0	1
topo_community	36	Nucleolus	0	0	0.388616987753547	15	1093	0	0	1
topo_community	36	P-body	0	0	1	15	669	0	0	1
topo_community	36	Assemblysome	0	0	1	15	1	0	0	1
topo_community	36	Sint speckle	0	0	1	15	4	0	0	1
topo_community	36	Nuclear pore complex	0	0	1	15	23	0	0	1
topo_community	36	Centrosome	1	1.87288924348485	0.430133664414392	15	430	0.0666666666666667	0.00232558139534884	1
topo_community	36	PcG body	0	0	1	15	12	0	0	1
topo_community	36	Nuclear speckle	0	0	1	15	172	0	0	1
topo_community	36	Transcription Elongation Condensate	0	0	1	15	7	0	0	1
topo_community	36	PML body	0	0	1	15	370	0	0	1
topo_community	36	Signaling cluster	0	0	1	15	22	0	0	1
topo_community	36	Synthetic Condensate 000017	0	0	1	15	2	0	0	1
topo_community	36	mtRNA granule	0	0	1	15	37	0	0	1
topo_community	36	Pericentriolar matrix	0	0	1	15	3	0	0	1
topo_community	36	Synthetic Condensate 000359	0	0	1	15	1	0	0	1
topo_community	36	Synthetic Condensate 000371	0	0	1	15	2	0	0	1
topo_community	36	Cajal body	0	0	1	15	65	0	0	1
topo_community	36	Dense Fibrillar Component	0	0	1	15	8	0	0	1
topo_community	36	Synthetic Condensate 000222	0	0	1	15	1	0	0	1
topo_community	36	Germ granule	0	0	1	15	2	0	0	1
topo_community	36	cBAF condensate	0	0	1	15	4	0	0	1
topo_community	36	Synthetic Condensate 000351	0	0	1	15	2	0	0	1
topo_community	36	DVL2 condensates	0	0	1	15	1	0	0	1
topo_community	36	Dishevelled condensate	0	0	1	15	1	0	0	1
topo_community	36	Synthetic Condensate 000292	0	0	1	15	3	0	0	1
topo_community	36	Synthetic Condensate 000352	0	0	1	15	2	0	0	1
topo_community	36	Synthetic Condensate 000353	0	0	1	15	2	0	0	1
topo_community	36	Synthetic Condensate 000090	0	0	1	15	1	0	0	1
topo_community	36	Synthetic Condensate 000257	0	0	1	15	2	0	0	1
topo_community	36	ERES	0	0	1	15	7	0	0	1
topo_community	36	Enhancer cluster	0	0	1	15	1	0	0	1
topo_community	36	Purinosome	0	0	1	15	3	0	0	1
topo_community	36	Synthetic Condensate 000297	0	0	1	15	2	0	0	1
topo_community	36	Beta-Catenin Destruction Complex	0	0	1	15	6	0	0	1
topo_community	36	DNA damage foci	0	0	1	15	22	0	0	1
topo_community	36	IMP1 RNP granule	0	0	1	15	36	0	0	1
topo_community	36	Paraspeckle	0	0	1	15	51	0	0	1
topo_community	36	Synthetic Condensate 000326	0	0	1	15	14	0	0	1
topo_community	36	Synthetic Condensate 000325	0	0	1	15	13	0	0	1
topo_community	36	ORC1 bodies	0	0	1	15	5	0	0	1
topo_community	36	Synthetic Condensate 000310	0	0	1	15	14	0	0	1
topo_community	36	T-cell signalosome	0	0	1	15	3	0	0	1
topo_community	36	Leucocyte nuclear body	0	0	1	15	20	0	0	1
topo_community	36	Synthetic Condensate 000131	0	0	1	15	2	0	0	1
topo_community	36	Synthetic Condensate 000119	0	0	1	15	1	0	0	1
topo_community	36	Synthetic Condensate 000129	0	0	1	15	2	0	0	1
topo_community	36	SPOP/DAXX body	0	0	1	15	2	0	0	1
topo_community	36	Synthetic Condensate 000071	0	0	1	15	1	0	0	1
topo_community	36	Synthetic Condensate 000078	0	0	1	15	1	0	0	1
topo_community	36	Synthetic Condensate 000158	0	0	1	15	2	0	0	1
topo_community	36	Synthetic Condensate 000168	0	0	1	15	2	0	0	1
topo_community	36	Synthetic Condensate 000287	0	0	1	15	2	0	0	1
topo_community	36	Synthetic Condensate 000208	0	0	1	15	1	0	0	1
topo_community	36	Synthetic Condensate 000207	0	0	1	15	1	0	0	1
topo_community	36	TAZ Condensate	0	0	1	15	8	0	0	1
topo_community	36	Transcriptional condensate	0	0	1	15	34	0	0	1
topo_community	36	eIF5B granules	0	0	1	15	1	0	0	1
topo_community	36	Synthetic Condensate 000170	0	0	1	15	2	0	0	1
topo_community	36	BRD4 condensate	0	0	1	15	2	0	0	1
topo_community	36	Synthetic Condensate 000182	0	0	1	15	1	0	0	1
topo_community	36	Peri-nucleolar condensate	0	0	1	15	2	0	0	1
topo_community	36	c‐Maf condensates	0	0	1	15	3	0	0	1
topo_community	36	Synthetic Condensate 000309	0	0	1	15	2	0	0	1
topo_community	36	Synthetic Condensate 000043	0	0	1	15	2	0	0	1
topo_community	36	Synthetic Condensate 000045	0	0	1	15	3	0	0	1
topo_community	36	Synthetic Condensate 000079	0	0	1	15	2	0	0	1
topo_community	36	SMN-Rpp20 complex	0	0	1	15	1	0	0	1
topo_community	36	Synthetic Condensate 000165	0	0	1	15	2	0	0	1
topo_community	36	Slit diaphragm condensate	0	0	1	15	3	0	0	1
topo_community	36	ArgBP2 dendritic spine condensate	0	0	1	15	1	0	0	1
topo_community	36	SCOTIN condensate	0	0	1	15	2	0	0	1
topo_community	36	Synthetic Condensate 000368	0	0	1	15	1	0	0	1
topo_community	36	Junctional condensate	0	0	1	15	3	0	0	1
topo_community	36	BAG2	0	0	1	15	1	0	0	1
topo_community	36	Hippo signalosome	0	0	1	15	7	0	0	1
topo_community	36	Synthetic Condensate 000280	0	0	1	15	2	0	0	1
topo_community	36	Synthetic Condensate 000382	0	0	1	15	1	0	0	1
topo_community	36	Synthetic Condensate 000003	0	0	1	15	3	0	0	1
topo_community	36	Synthetic Condensate 000039	0	0	1	15	2	0	0	1
topo_community	36	Synthetic Condensate 000036	0	0	1	15	2	0	0	1
topo_community	36	Synthetic Condensate 000320	0	0	1	15	2	0	0	1
topo_community	36	Synthetic Condensate 000187	0	0	1	15	2	0	0	1
topo_community	36	Synthetic Condensate 000174	0	0	1	15	1	0	0	1
topo_community	36	Synthetic Condensate 000274	0	0	1	15	2	0	0	1
topo_community	36	53BP1 Mitotic Stress Body (MSBs)	0	0	1	15	3	0	0	1
topo_community	36	Rapsn condensate	0	0	1	15	6	0	0	1
topo_community	36	Synthetic Condensate 000305	0	0	1	15	1	0	0	1
topo_community	36	Ferritin-NCOA4 condensate	0	0	1	15	3	0	0	1
topo_community	36	Synthetic Condensate 000204	0	0	1	15	2	0	0	1
topo_community	36	Synthetic Condensate 000184	0	0	1	15	1	0	0	1
topo_community	36	MegaTrans enhancer complex	0	0	1	15	2	0	0	1
topo_community	36	Synthetic Condensate 000331	0	0	1	15	2	0	0	1
topo_community	36	Synthetic Condensate 000125	0	0	1	15	1	0	0	1
topo_community	36	Synthetic Condensate 000386	0	0	1	15	1	0	0	1
topo_community	36	Nuclear body	0	0	1	15	4	0	0	1
topo_community	36	Synthetic Condensate 000191	0	0	1	15	1	0	0	1
topo_community	36	Synthetic Condensate 000195	0	0	1	15	2	0	0	1
topo_community	36	CEBPZ condensates	0	0	1	15	3	0	0	1
topo_community	36	Synthetic Condensate 000143	0	0	1	15	1	0	0	1
topo_community	36	Synthetic Condensate 000177	0	0	1	15	2	0	0	1
topo_community	36	A-bodies	0	0	1	15	2	0	0	1
topo_community	36	p62-dependent P-bodies (pd-PBs)	0	0	1	15	6	0	0	1
topo_community	36	inclusion body-associated granule (IBAG)	0	0	1	15	5	0	0	1
topo_community	36	Synthetic Condensate 000052	0	0	1	15	2	0	0	1
topo_community	36	Synthetic Condensate 000061	0	0	1	15	2	0	0	1
topo_community	36	Synthetic Condensate 000049	0	0	1	15	2	0	0	1
topo_community	36	Synthetic Condensate 000044	0	0	1	15	1	0	0	1
topo_community	36	Granular component	0	0	1	15	1	0	0	1
topo_community	36	Synthetic Condensate 000051	0	0	1	15	1	0	0	1
topo_community	36	α-synuclein condensates	0	0	1	15	3	0	0	1
topo_community	36	Synthetic Condensate 000251	0	0	1	15	1	0	0	1
topo_community	36	Synthetic Condensate 000301	0	0	1	15	1	0	0	1
topo_community	36	Synthetic Condensate 000373	0	0	1	15	6	0	0	1
topo_community	36	RdRp condensates	0	0	1	15	1	0	0	1
topo_community	36	SGF29 condensate	0	0	1	15	3	0	0	1
topo_community	36	RPSA-VIM-ENO Condensate	0	0	1	15	1	0	0	1
topo_community	36	Viral Factory	0	0	1	15	1	0	0	1
topo_community	36	Synthetic Condensate 000262	0	0	1	15	1	0	0	1
topo_community	36	Sam68 nuclear body	0	0	1	15	12	0	0	1
topo_community	36	Synthetic Condensate 000281	0	0	1	15	7	0	0	1
topo_community	36	Synthetic Condensate 000272	0	0	1	15	3	0	0	1
topo_community	36	Synthetic Condensate 000319	0	0	1	15	4	0	0	1
topo_community	36	DHX9 Stress Granules	0	0	1	15	12	0	0	1
topo_community	36	Synthetic Condensate 000295	0	0	1	15	2	0	0	1
topo_community	36	Synthetic Condensate 000270	0	0	1	15	4	0	0	1
topo_community	36	Synthetic Condensate 000381	0	0	1	15	1	0	0	1
topo_community	36	PARP1-DNA condensate	0	0	1	15	3	0	0	1
topo_community	36	Synthetic Condensate 000072	0	0	1	15	2	0	0	1
topo_community	36	Synthetic Condensate 000096	0	0	1	15	3	0	0	1
topo_community	36	Synthetic Condensate 000070	0	0	1	15	2	0	0	1
topo_community	36	Anisosome	0	0	1	15	6	0	0	1
topo_community	36	Synthetic Condensate 000155	0	0	1	15	1	0	0	1
topo_community	36	Synthetic Condensate 000186	0	0	1	15	1	0	0	1
topo_community	36	Synthetic Condensate 000189	0	0	1	15	2	0	0	1
topo_community	36	Chromogranin condensates	0	0	1	15	1	0	0	1
topo_community	36	eukaryotic topoisomerase ii	0	0	1	15	1	0	0	1
topo_community	36	Midbody Granule	0	0	1	15	7	0	0	1
topo_community	36	Synthetic Condensate 000375	0	0	1	15	10	0	0	1
topo_community	36	Synthetic Condensate 000334	0	0	1	15	2	0	0	1
topo_community	36	Synthetic Condensate 000040	0	0	1	15	1	0	0	1
topo_community	36	Synthetic Condensate 000176	0	0	1	15	1	0	0	1
topo_community	36	Synthetic Condensate 000307	0	0	1	15	2	0	0	1
topo_community	36	Synthetic Condensate 000110	0	0	1	15	2	0	0	1
topo_community	36	Synthetic Condensate 000112	0	0	1	15	2	0	0	1
topo_community	36	Synthetic Condensate 000121	0	0	1	15	1	0	0	1
topo_community	36	Synthetic Condensate 000083	0	0	1	15	2	0	0	1
topo_community	36	Synthetic Condensate 000367	0	0	1	15	2	0	0	1
topo_community	36	Galectin complex	0	0	1	15	1	0	0	1
topo_community	36	Synthetic Condensate 000089	0	0	1	15	3	0	0	1
topo_community	36	Nuclear stress body	0	0	1	15	6	0	0	1
topo_community	36	Synthetic Condensate 000369	0	0	1	15	2	0	0	1
topo_community	36	Synthetic Condensate 000383	0	0	1	15	2	0	0	1
topo_community	36	Synthetic Condensate 000321	0	0	1	15	1	0	0	1
topo_community	36	Synthetic Condensate 000364	0	0	1	15	2	0	0	1
topo_community	36	Synthetic Condensate 000365	0	0	1	15	2	0	0	1
topo_community	36	Synthetic Condensate 000356	0	0	1	15	2	0	0	1
topo_community	36	Synthetic Condensate 000059	0	0	1	15	1	0	0	1
topo_community	36	Synthetic Condensate 000057	0	0	1	15	2	0	0	1
topo_community	36	Synthetic Condensate 000284	0	0	1	15	2	0	0	1
topo_community	36	Synthetic Condensate 000313	0	0	1	15	1	0	0	1
topo_community	36	Synthetic Condensate 000190	0	0	1	15	1	0	0	1
topo_community	36	Synthetic Condensate 000200	0	0	1	15	2	0	0	1
topo_community	36	senescence-associated nuclear proteasome foci	0	0	1	15	5	0	0	1
topo_community	36	PCBP2 condensates	0	0	1	15	4	0	0	1
topo_community	36	Synthetic Condensate 000027	0	0	1	15	2	0	0	1
topo_community	36	Synthetic Condensate 000004	0	0	1	15	2	0	0	1
topo_community	36	Synthetic Condensate 000024	0	0	1	15	1	0	0	1
topo_community	36	Synthetic Condensate 000023	0	0	1	15	1	0	0	1
topo_community	36	Synthetic Condensate 000032	0	0	1	15	3	0	0	1
topo_community	36	Synthetic Condensate 000034	0	0	1	15	1	0	0	1
topo_community	36	Synthetic Condensate 000029	0	0	1	15	1	0	0	1
topo_community	36	Synthetic Condensate 000048	0	0	1	15	2	0	0	1
topo_community	36	Synthetic Condensate 000030	0	0	1	15	1	0	0	1
topo_community	36	Synthetic Condensate 000053	0	0	1	15	2	0	0	1
topo_community	36	Synthetic Condensate 000033	0	0	1	15	2	0	0	1
topo_community	36	Synthetic Condensate 000050	0	0	1	15	2	0	0	1
topo_community	36	Synthetic Condensate 000269	0	0	1	15	2	0	0	1
topo_community	36	SDC4 exosomal condensate	0	0	1	15	1	0	0	1
topo_community	36	Synthetic Condensate 000025	0	0	1	15	1	0	0	1
topo_community	36	Synthetic Condensate 000350	0	0	1	15	2	0	0	1
topo_community	36	Synthetic Condensate 000088	0	0	1	15	1	0	0	1
topo_community	36	LEF1/Beta-catenin condensate	0	0	1	15	2	0	0	1
topo_community	36	Synthetic Condensate 000259	0	0	1	15	1	0	0	1
topo_community	36	Insulin/IGF-1 signalosomes	0	0	1	15	1	0	0	1
topo_community	36	Synthetic Condensate 000015	0	0	1	15	2	0	0	1
topo_community	36	Synthetic Condensate 000007	0	0	1	15	2	0	0	1
topo_community	36	Synthetic Condensate 000014	0	0	1	15	2	0	0	1
topo_community	36	Synthetic Condensate 000011	0	0	1	15	1	0	0	1
topo_community	36	Neuronal RNP granule	0	0	1	15	15	0	0	1
topo_community	36	Synthetic Condensate 000026	0	0	1	15	2	0	0	1
topo_community	36	Synthetic Condensate 000028	0	0	1	15	1	0	0	1
topo_community	36	Synthetic Condensate 000022	0	0	1	15	1	0	0	1
topo_community	36	Synthetic Condensate 000253	0	0	1	15	2	0	0	1
topo_community	36	Synthetic Condensate 000255	0	0	1	15	3	0	0	1
topo_community	36	Synthetic Condensate 000267	0	0	1	15	1	0	0	1
topo_community	36	Synthetic Condensate 000254	0	0	1	15	1	0	0	1
topo_community	36	Synthetic Condensate 000273	0	0	1	15	1	0	0	1
topo_community	36	Synthetic Condensate 000304	0	0	1	15	1	0	0	1
topo_community	36	Synthetic Condensate 000363	0	0	1	15	4	0	0	1
topo_community	36	Synthetic Condensate 000370	0	0	1	15	3	0	0	1
topo_community	36	Synthetic Condensate 000377	0	0	1	15	1	0	0	1
topo_community	36	Synthetic Condensate 000256	0	0	1	15	1	0	0	1
topo_community	36	Synthetic Condensate 000008	0	0	1	15	1	0	0	1
topo_community	36	Synthetic Condensate 000260	0	0	1	15	3	0	0	1
topo_community	36	Synthetic Condensate 000357	0	0	1	15	2	0	0	1
topo_community	36	Synthetic Condensate 000296	0	0	1	15	2	0	0	1
topo_community	36	Synthetic Condensate 000013	0	0	1	15	1	0	0	1
topo_community	36	Synthetic Condensate 000031	0	0	1	15	1	0	0	1
topo_community	36	Synthetic Condensate 000283	0	0	1	15	3	0	0	1
topo_community	36	Synthetic Condensate 000258	0	0	1	15	2	0	0	1
topo_community	36	α-synnuclein condensates	0	0	1	15	1	0	0	1
topo_community	36	Synthetic Condensate 000140	0	0	1	15	1	0	0	1
topo_community	36	Htt inclusion	0	0	1	15	1	0	0	1
topo_community	36	Synthetic Condensate 000300	0	0	1	15	2	0	0	1
topo_community	36	Heterochromatin	0	0	1	15	2	0	0	1
topo_community	36	Synthetic Condensate 000062	0	0	1	15	1	0	0	1
topo_community	36	Synthetic Condensate 000066	0	0	1	15	2	0	0	1
topo_community	36	Synthetic Condensate 000322	0	0	1	15	2	0	0	1
topo_community	36	Synthetic Condensate 000366	0	0	1	15	2	0	0	1
topo_community	36	Synthetic Condensate 000069	0	0	1	15	2	0	0	1
topo_community	36	Synthetic Condensate 000076	0	0	1	15	2	0	0	1
topo_community	36	Synthetic Condensate 000324	0	0	1	15	14	0	0	1
topo_community	36	NEDD4 condensates	0	0	1	15	3	0	0	1
topo_community	36	TFAP2β condensates	0	0	1	15	2	0	0	1
topo_community	36	Synthetic Condensate 000192	0	0	1	15	2	0	0	1
topo_community	36	Synthetic Condensate 000181	0	0	1	15	1	0	0	1
topo_community	36	Histone Locus Body	0	0	1	15	7	0	0	1
topo_community	36	Proteasome condensate	0	0	1	15	4	0	0	1
topo_community	36	Actin nucleator	0	0	1	15	1	0	0	1
topo_community	36	FXR-driven SARS-CoV-2 condensate	0	0	1	15	3	0	0	1
topo_community	36	Synthetic Condensate 000117	0	0	1	15	1	0	0	1
topo_community	36	Synthetic Condensate 000376	0	0	1	15	1	0	0	1
topo_community	36	SSB condensate	0	0	1	15	1	0	0	1
topo_community	36	Synthetic Condensate 000087	0	0	1	15	1	0	0	1
topo_community	36	TIFA-TRAF6 Condensate	0	0	1	15	6	0	0	1
topo_community	36	Viral factory	0	0	1	15	1	0	0	1
topo_community	36	Synthetic Condensate 000080	0	0	1	15	2	0	0	1
topo_community	36	Tau Condensate	0	0	1	15	2	0	0	1
topo_community	36	YBX1 condensate	0	0	1	15	1	0	0	1
topo_community	36	Synthetic Condensate 000374	0	0	1	15	2	0	0	1
topo_community	36	Synthetic Condensate 000323	0	0	1	15	10	0	0	1
topo_community	36	Synthetic Condensate 000328	0	0	1	15	11	0	0	1
topo_community	36	Synthetic Condensate 000361	0	0	1	15	2	0	0	1
topo_community	36	Row 1-specific tip complex condensates	0	0	1	15	4	0	0	1
topo_community	36	Synthetic Condensate 000063	0	0	1	15	1	0	0	1
topo_community	36	AFAP1-AS1 condensates	0	0	1	15	2	0	0	1
topo_community	36	Synthetic Condensate 000098	0	0	1	15	1	0	0	1
topo_community	36	RBM15 condensate	0	0	1	15	2	0	0	1
topo_community	36	Inclusion body	0	0	1	15	2	0	0	1
topo_community	36	Synthetic Condensate 000288	0	0	1	15	2	0	0	1
topo_community	36	EWS-FLI1	0	0	1	15	2	0	0	1
topo_community	36	Synthetic Condensate 000105	0	0	1	15	1	0	0	1
topo_community	36	Synthetic Condensate 000271	0	0	1	15	1	0	0	1
topo_community	36	Synthetic Condensate 000306	0	0	1	15	1	0	0	1
topo_community	36	Synthetic Condensate 000312	0	0	1	15	1	0	0	1
topo_community	36	EWSR1 condensates	0	0	1	15	1	0	0	1
topo_community	36	Synthetic Condensate 000178	0	0	1	15	1	0	0	1
topo_community	36	Synthetic Condensate 000185	0	0	1	15	2	0	0	1
topo_community	36	Synthetic Condensate 000279	0	0	1	15	2	0	0	1
topo_community	36	Synthetic Condensate 000055	0	0	1	15	1	0	0	1
topo_community	36	Synthetic Condensate 000209	0	0	1	15	2	0	0	1
topo_community	36	Synthetic Condensate 000317	0	0	1	15	2	0	0	1
topo_community	36	TIS granule	0	0	1	15	1	0	0	1
topo_community	36	Golgin condensate	0	0	1	15	7	0	0	1
topo_community	36	Golgi ribbon	0	0	1	15	1	0	0	1
topo_community	36	Cytoplasmic bodies	0	0	1	15	3	0	0	1
topo_community	36	Synthetic Condensate 000058	0	0	1	15	1	0	0	1
topo_community	36	Synthetic Condensate 000179	0	0	1	15	2	0	0	1
topo_community	36	Synthetic Condensate 000232	0	0	1	15	1	0	0	1
topo_community	36	Synthetic Condensate 000215	0	0	1	15	1	0	0	1
topo_community	36	Synthetic Condensate 000302	0	0	1	15	1	0	0	1
topo_community	36	Synthetic Condensate 000349	0	0	1	15	2	0	0	1
topo_community	36	TDP-25 inclusions	0	0	1	15	1	0	0	1
topo_community	36	Synthetic Condensate 000115	0	0	1	15	1	0	0	1
topo_community	36	Arsenite-induced Necrosome	0	0	1	15	3	0	0	1
topo_community	36	SARS-CoV-2 condensate	0	0	1	15	1	0	0	1
topo_community	36	P62 body	0	0	1	15	3	0	0	1
topo_community	36	Synthetic Condensate 000092	0	0	1	15	1	0	0	1
topo_community	36	Synthetic Condensate 000293	0	0	1	15	3	0	0	1
topo_community	36	Synthetic Condensate 000338	0	0	1	15	2	0	0	1
topo_community	36	ORF8/p62 condensate	0	0	1	15	3	0	0	1
topo_community	36	Synthetic Condensate 000362	0	0	1	15	3	0	0	1
topo_community	36	Synthetic Condensate 000107	0	0	1	15	1	0	0	1
topo_community	36	Synthetic Condensate 000291	0	0	1	15	2	0	0	1
topo_community	36	MORC3 nuclear body	0	0	1	15	1	0	0	1
topo_community	36	P62 cluster	0	0	1	15	1	0	0	1
topo_community	36	Synthetic Condensate 000166	0	0	1	15	1	0	0	1
topo_community	36	Euchromatin	0	0	1	15	1	0	0	1
topo_community	36	MEF2D Condensate	0	0	1	15	1	0	0	1
topo_community	36	Synthetic Condensate 000169	0	0	1	15	1	0	0	1
topo_community	36	Synthetic Condensate 000175	0	0	1	15	1	0	0	1
topo_community	36	Synthetic Condensate 000188	0	0	1	15	2	0	0	1
topo_community	36	+TIP	0	0	1	15	2	0	0	1
topo_community	36	U-body	0	0	1	15	2	0	0	1
topo_community	36	Synthetic Condensate 000091	0	0	1	15	1	0	0	1
topo_community	36	Synthetic Condensate 000342	0	0	1	15	2	0	0	1
topo_community	36	SOSS-INTAC Condensate	0	0	1	15	5	0	0	1
topo_community	36	PB-like Assembly	0	0	1	15	3	0	0	1
topo_community	36	MARDO	0	0	1	15	1	0	0	1
topo_community	36	focal adhesion (FA) condensate	0	0	1	15	2	0	0	1
topo_community	36	STING phase-separator	0	0	1	15	2	0	0	1
topo_community	36	Synthetic Condensate 000199	0	0	1	15	1	0	0	1
topo_community	36	cGAS foci	0	0	1	15	3	0	0	1
topo_community	36	Synthetic Condensate 000275	0	0	1	15	1	0	0	1
topo_community	36	Synthetic Condensate 000277	0	0	1	15	2	0	0	1
topo_community	36	GW-body	0	0	1	15	3	0	0	1
topo_community	36	Chromatoid body	0	0	1	15	5	0	0	1
topo_community	36	Synthetic Condensate 000278	0	0	1	15	1	0	0	1
topo_community	36	NP bodies	0	0	1	15	1	0	0	1
topo_community	36	Synthetic Condensate 000093	0	0	1	15	1	0	0	1
topo_community	36	Cleavage body	0	0	1	15	2	0	0	1
topo_community	36	DDX1 body	0	0	1	15	1	0	0	1
topo_community	36	TopBP1 condensate	0	0	1	15	1	0	0	1
topo_community	36	Synthetic Condensate 000118	0	0	1	15	1	0	0	1
topo_community	36	Synthetic Condensate 000298	0	0	1	15	1	0	0	1
topo_community	36	Pericentriolar compartment	0	0	1	15	1	0	0	1
topo_community	36	Synthetic Condensate 000047	0	0	1	15	1	0	0	1
topo_community	36	IFN-I transcriptional condensate	0	0	1	15	1	0	0	1
topo_community	36	Balbiani body	0	0	1	15	2	0	0	1
topo_community	36	IMC (intermitochondrial cement)	0	0	1	15	1	0	0	1
topo_community	36	Synthetic Condensate 000101	0	0	1	15	1	0	0	1
topo_community	36	Inflammasome	0	0	1	15	1	0	0	1
topo_community	36	TRIM45 bodies	0	0	1	15	1	0	0	1
topo_community	36	Synthetic Condensate 000173	0	0	1	15	1	0	0	1
topo_community	36	FATZ-1 condensate	0	0	1	15	1	0	0	1
topo_community	36	Nuage	0	0	1	15	1	0	0	1
topo_community	36	Synthetic Condensate 000153	0	0	1	15	1	0	0	1
topo_community	36	Synthetic Condensate 000330	0	0	1	15	1	0	0	1
topo_community	36	Synthetic Condensate 000347	0	0	1	15	1	0	0	1
topo_community	36	Ubqln puncta	0	0	1	15	3	0	0	1
topo_community	36	Synthetic Condensate 000233	0	0	1	15	1	0	0	1
topo_community	36	Synthetic Condensate 000244	0	0	1	15	1	0	0	1
topo_community	36	Synthetic Condensate 000229	0	0	1	15	1	0	0	1
topo_community	36	Synthetic Condensate 000237	0	0	1	15	1	0	0	1
topo_community	36	Synthetic Condensate 000243	0	0	1	15	1	0	0	1
topo_community	36	Synthetic Condensate 000231	0	0	1	15	1	0	0	1
topo_community	36	Synthetic Condensate 000128	0	0	1	15	1	0	0	1
topo_community	36	LANA body	0	0	1	15	1	0	0	1
topo_community	36	Synthetic Condensate 000085	0	0	1	15	1	0	0	1
topo_community	36	miRISC condensate	0	0	1	15	2	0	0	1
topo_community	36	Synthetic Condensate 000379	0	0	1	15	1	0	0	1
topo_community	36	ATG4B condensate	0	0	1	15	1	0	0	1
topo_community	31	Presynaptic clusters and postsynaptic densities	11	0.779506564951416	0.567822179597824	149	1082	0.0738255033557047	0.0101663585951941	1
topo_community	31	Stress granule	34	3.48335869413271	1.67745085287118e-08	149	937	0.228187919463087	0.0362860192102455	4.43245174094954e-05
topo_community	31	Nucleolus	21	1.60258106849983	0.0633864546671611	149	1093	0.140939597315436	0.0192131747483989	1
topo_community	31	P-body	16	2.00626847416995	0.018706493714983	149	669	0.10738255033557	0.0239162929745889	1
topo_community	31	Assemblysome	0	0	1	149	1	0	0	1
topo_community	31	Sint speckle	0	0	1	149	4	0	0	1
topo_community	31	Nuclear pore complex	17	245.68336004921	2.2839914905147e-28	149	23	0.114093959731544	0.739130434782609	4.37743283382075e-24
topo_community	31	Centrosome	14	2.77367386961823	0.00117720792732036	149	430	0.0939597315436242	0.0325581395348837	1
topo_community	31	PcG body	0	0	1	149	12	0	0	1
topo_community	31	Nuclear speckle	6	2.87541888520924	0.0227218722308642	149	172	0.0402684563758389	0.0348837209302326	1
topo_community	31	Transcription Elongation Condensate	0	0	1	149	7	0	0	1
topo_community	31	PML body	22	5.57106907097114	1.55307326452119e-09	149	370	0.147651006711409	0.0594594594594595	4.63022909262585e-06
topo_community	31	Signaling cluster	0	0	1	149	22	0	0	1
topo_community	31	Synthetic Condensate 000017	1	77.7028786057618	0.025324033528661	149	2	0.00671140939597315	0.5	1
topo_community	31	mtRNA granule	0	0	1	149	37	0	0	1
topo_community	31	Pericentriolar matrix	0	0	1	149	3	0	0	1
topo_community	31	Synthetic Condensate 000359	0	0	1	149	1	0	0	1
topo_community	31	Synthetic Condensate 000371	0	0	1	149	2	0	0	1
topo_community	31	Cajal body	3	3.80456026421936	0.0499549221342021	149	65	0.0201342281879195	0.0461538461538462	1
topo_community	31	Dense Fibrillar Component	0	0	1	149	8	0	0	1
topo_community	31	Synthetic Condensate 000222	0	0	1	149	1	0	0	1
topo_community	31	Germ granule	0	0	1	149	2	0	0	1
topo_community	31	cBAF condensate	0	0	1	149	4	0	0	1
topo_community	31	Synthetic Condensate 000351	0	0	1	149	2	0	0	1
topo_community	31	DVL2 condensates	0	0	1	149	1	0	0	1
topo_community	31	Dishevelled condensate	0	0	1	149	1	0	0	1
topo_community	31	Synthetic Condensate 000292	0	0	1	149	3	0	0	1
topo_community	31	Synthetic Condensate 000352	0	0	1	149	2	0	0	1
topo_community	31	Synthetic Condensate 000353	0	0	1	149	2	0	0	1
topo_community	31	Synthetic Condensate 000090	0	0	1	149	1	0	0	1
topo_community	31	Synthetic Condensate 000257	1	77.7028786057618	0.025324033528661	149	2	0.00671140939597315	0.5	1
topo_community	31	ERES	1	12.9816554063762	0.085881479835556	149	7	0.00671140939597315	0.142857142857143	1
topo_community	31	Enhancer cluster	0	0	1	149	1	0	0	1
topo_community	31	Purinosome	0	0	1	149	3	0	0	1
topo_community	31	Synthetic Condensate 000297	0	0	1	149	2	0	0	1
topo_community	31	Beta-Catenin Destruction Complex	0	0	1	149	6	0	0	1
topo_community	31	DNA damage foci	0	0	1	149	22	0	0	1
topo_community	31	IMP1 RNP granule	0	0	1	149	36	0	0	1
topo_community	31	Paraspeckle	2	3.19110432640177	0.137540381365304	149	51	0.0134228187919463	0.0392156862745098	1
topo_community	31	Synthetic Condensate 000326	0	0	1	149	14	0	0	1
topo_community	31	Synthetic Condensate 000325	0	0	1	149	13	0	0	1
topo_community	31	ORC1 bodies	0	0	1	149	5	0	0	1
topo_community	31	Synthetic Condensate 000310	0	0	1	149	14	0	0	1
topo_community	31	T-cell signalosome	0	0	1	149	3	0	0	1
topo_community	31	Leucocyte nuclear body	0	0	1	149	20	0	0	1
topo_community	31	Synthetic Condensate 000131	0	0	1	149	2	0	0	1
topo_community	31	Synthetic Condensate 000119	0	0	1	149	1	0	0	1
topo_community	31	Synthetic Condensate 000129	0	0	1	149	2	0	0	1
topo_community	31	SPOP/DAXX body	0	0	1	149	2	0	0	1
topo_community	31	Synthetic Condensate 000071	0	0	1	149	1	0	0	1
topo_community	31	Synthetic Condensate 000078	0	0	1	149	1	0	0	1
topo_community	31	Synthetic Condensate 000158	0	0	1	149	2	0	0	1
topo_community	31	Synthetic Condensate 000168	0	0	1	149	2	0	0	1
topo_community	31	Synthetic Condensate 000287	0	0	1	149	2	0	0	1
topo_community	31	Synthetic Condensate 000208	0	0	1	149	1	0	0	1
topo_community	31	Synthetic Condensate 000207	0	0	1	149	1	0	0	1
topo_community	31	TAZ Condensate	0	0	1	149	8	0	0	1
topo_community	31	Transcriptional condensate	1	2.35655351852752	0.353805778247442	149	34	0.00671140939597315	0.0294117647058824	1
topo_community	31	eIF5B granules	0	0	1	149	1	0	0	1
topo_community	31	Synthetic Condensate 000170	0	0	1	149	2	0	0	1
topo_community	31	BRD4 condensate	0	0	1	149	2	0	0	1
topo_community	31	Synthetic Condensate 000182	0	0	1	149	1	0	0	1
topo_community	31	Peri-nucleolar condensate	0	0	1	149	2	0	0	1
topo_community	31	c‐Maf condensates	0	0	1	149	3	0	0	1
topo_community	31	Synthetic Condensate 000309	0	0	1	149	2	0	0	1
topo_community	31	Synthetic Condensate 000043	0	0	1	149	2	0	0	1
topo_community	31	Synthetic Condensate 000045	0	0	1	149	3	0	0	1
topo_community	31	Synthetic Condensate 000079	0	0	1	149	2	0	0	1
topo_community	31	SMN-Rpp20 complex	0	0	1	149	1	0	0	1
topo_community	31	Synthetic Condensate 000165	2	Inf	0.000161299576615675	149	2	0.0134228187919463	1	0.206094773321514
topo_community	31	Slit diaphragm condensate	0	0	1	149	3	0	0	1
topo_community	31	ArgBP2 dendritic spine condensate	0	0	1	149	1	0	0	1
topo_community	31	SCOTIN condensate	0	0	1	149	2	0	0	1
topo_community	31	Synthetic Condensate 000368	0	0	1	149	1	0	0	1
topo_community	31	Junctional condensate	0	0	1	149	3	0	0	1
topo_community	31	BAG2	0	0	1	149	1	0	0	1
topo_community	31	Hippo signalosome	0	0	1	149	7	0	0	1
topo_community	31	Synthetic Condensate 000280	0	0	1	149	2	0	0	1
topo_community	31	Synthetic Condensate 000382	0	0	1	149	1	0	0	1
topo_community	31	Synthetic Condensate 000003	0	0	1	149	3	0	0	1
topo_community	31	Synthetic Condensate 000039	0	0	1	149	2	0	0	1
topo_community	31	Synthetic Condensate 000036	0	0	1	149	2	0	0	1
topo_community	31	Synthetic Condensate 000320	0	0	1	149	2	0	0	1
topo_community	31	Synthetic Condensate 000187	0	0	1	149	2	0	0	1
topo_community	31	Synthetic Condensate 000174	0	0	1	149	1	0	0	1
topo_community	31	Synthetic Condensate 000274	0	0	1	149	2	0	0	1
topo_community	31	53BP1 Mitotic Stress Body (MSBs)	0	0	1	149	3	0	0	1
topo_community	31	Rapsn condensate	0	0	1	149	6	0	0	1
topo_community	31	Synthetic Condensate 000305	0	0	1	149	1	0	0	1
topo_community	31	Ferritin-NCOA4 condensate	0	0	1	149	3	0	0	1
topo_community	31	Synthetic Condensate 000204	0	0	1	149	2	0	0	1
topo_community	31	Synthetic Condensate 000184	0	0	1	149	1	0	0	1
topo_community	31	MegaTrans enhancer complex	0	0	1	149	2	0	0	1
topo_community	31	Synthetic Condensate 000331	0	0	1	149	2	0	0	1
topo_community	31	Synthetic Condensate 000125	0	0	1	149	1	0	0	1
topo_community	31	Synthetic Condensate 000386	0	0	1	149	1	0	0	1
topo_community	31	Nuclear body	0	0	1	149	4	0	0	1
topo_community	31	Synthetic Condensate 000191	0	0	1	149	1	0	0	1
topo_community	31	Synthetic Condensate 000195	0	0	1	149	2	0	0	1
topo_community	31	CEBPZ condensates	0	0	1	149	3	0	0	1
topo_community	31	Synthetic Condensate 000143	0	0	1	149	1	0	0	1
topo_community	31	Synthetic Condensate 000177	0	0	1	149	2	0	0	1
topo_community	31	A-bodies	0	0	1	149	2	0	0	1
topo_community	31	p62-dependent P-bodies (pd-PBs)	0	0	1	149	6	0	0	1
topo_community	31	inclusion body-associated granule (IBAG)	0	0	1	149	5	0	0	1
topo_community	31	Synthetic Condensate 000052	0	0	1	149	2	0	0	1
topo_community	31	Synthetic Condensate 000061	0	0	1	149	2	0	0	1
topo_community	31	Synthetic Condensate 000049	0	0	1	149	2	0	0	1
topo_community	31	Synthetic Condensate 000044	0	0	1	149	1	0	0	1
topo_community	31	Granular component	0	0	1	149	1	0	0	1
topo_community	31	Synthetic Condensate 000051	0	0	1	149	1	0	0	1
topo_community	31	α-synuclein condensates	0	0	1	149	3	0	0	1
topo_community	31	Synthetic Condensate 000251	0	0	1	149	1	0	0	1
topo_community	31	Synthetic Condensate 000301	0	0	1	149	1	0	0	1
topo_community	31	Synthetic Condensate 000373	0	0	1	149	6	0	0	1
topo_community	31	RdRp condensates	0	0	1	149	1	0	0	1
topo_community	31	SGF29 condensate	0	0	1	149	3	0	0	1
topo_community	31	RPSA-VIM-ENO Condensate	0	0	1	149	1	0	0	1
topo_community	31	Viral Factory	0	0	1	149	1	0	0	1
topo_community	31	Synthetic Condensate 000262	0	0	1	149	1	0	0	1
topo_community	31	Sam68 nuclear body	1	7.07955176088055	0.142700125282469	149	12	0.00671140939597315	0.0833333333333333	1
topo_community	31	Synthetic Condensate 000281	0	0	1	149	7	0	0	1
topo_community	31	Synthetic Condensate 000272	0	0	1	149	3	0	0	1
topo_community	31	Synthetic Condensate 000319	0	0	1	149	4	0	0	1
topo_community	31	DHX9 Stress Granules	0	0	1	149	12	0	0	1
topo_community	31	Synthetic Condensate 000295	0	0	1	149	2	0	0	1
topo_community	31	Synthetic Condensate 000270	0	0	1	149	4	0	0	1
topo_community	31	Synthetic Condensate 000381	0	0	1	149	1	0	0	1
topo_community	31	PARP1-DNA condensate	0	0	1	149	3	0	0	1
topo_community	31	Synthetic Condensate 000072	0	0	1	149	2	0	0	1
topo_community	31	Synthetic Condensate 000096	0	0	1	149	3	0	0	1
topo_community	31	Synthetic Condensate 000070	0	0	1	149	2	0	0	1
topo_community	31	Anisosome	0	0	1	149	6	0	0	1
topo_community	31	Synthetic Condensate 000155	0	0	1	149	1	0	0	1
topo_community	31	Synthetic Condensate 000186	0	0	1	149	1	0	0	1
topo_community	31	Synthetic Condensate 000189	0	0	1	149	2	0	0	1
topo_community	31	Chromogranin condensates	0	0	1	149	1	0	0	1
topo_community	31	eukaryotic topoisomerase ii	0	0	1	149	1	0	0	1
topo_community	31	Midbody Granule	0	0	1	149	7	0	0	1
topo_community	31	Synthetic Condensate 000375	1	8.65348655085831	0.120406320972784	149	10	0.00671140939597315	0.1	1
topo_community	31	Synthetic Condensate 000334	0	0	1	149	2	0	0	1
topo_community	31	Synthetic Condensate 000040	0	0	1	149	1	0	0	1
topo_community	31	Synthetic Condensate 000176	0	0	1	149	1	0	0	1
topo_community	31	Synthetic Condensate 000307	0	0	1	149	2	0	0	1
topo_community	31	Synthetic Condensate 000110	0	0	1	149	2	0	0	1
topo_community	31	Synthetic Condensate 000112	0	0	1	149	2	0	0	1
topo_community	31	Synthetic Condensate 000121	0	0	1	149	1	0	0	1
topo_community	31	Synthetic Condensate 000083	0	0	1	149	2	0	0	1
topo_community	31	Synthetic Condensate 000367	0	0	1	149	2	0	0	1
topo_community	31	Galectin complex	0	0	1	149	1	0	0	1
topo_community	31	Synthetic Condensate 000089	0	0	1	149	3	0	0	1
topo_community	31	Nuclear stress body	0	0	1	149	6	0	0	1
topo_community	31	Synthetic Condensate 000369	0	0	1	149	2	0	0	1
topo_community	31	Synthetic Condensate 000383	0	0	1	149	2	0	0	1
topo_community	31	Synthetic Condensate 000321	0	0	1	149	1	0	0	1
topo_community	31	Synthetic Condensate 000364	0	0	1	149	2	0	0	1
topo_community	31	Synthetic Condensate 000365	0	0	1	149	2	0	0	1
topo_community	31	Synthetic Condensate 000356	0	0	1	149	2	0	0	1
topo_community	31	Synthetic Condensate 000059	0	0	1	149	1	0	0	1
topo_community	31	Synthetic Condensate 000057	0	0	1	149	2	0	0	1
topo_community	31	Synthetic Condensate 000284	0	0	1	149	2	0	0	1
topo_community	31	Synthetic Condensate 000313	0	0	1	149	1	0	0	1
topo_community	31	Synthetic Condensate 000190	0	0	1	149	1	0	0	1
topo_community	31	Synthetic Condensate 000200	0	0	1	149	2	0	0	1
topo_community	31	senescence-associated nuclear proteasome foci	0	0	1	149	5	0	0	1
topo_community	31	PCBP2 condensates	0	0	1	149	4	0	0	1
topo_community	31	Synthetic Condensate 000027	0	0	1	149	2	0	0	1
topo_community	31	Synthetic Condensate 000004	0	0	1	149	2	0	0	1
topo_community	31	Synthetic Condensate 000024	0	0	1	149	1	0	0	1
topo_community	31	Synthetic Condensate 000023	0	0	1	149	1	0	0	1
topo_community	31	Synthetic Condensate 000032	0	0	1	149	3	0	0	1
topo_community	31	Synthetic Condensate 000034	0	0	1	149	1	0	0	1
topo_community	31	Synthetic Condensate 000029	0	0	1	149	1	0	0	1
topo_community	31	Synthetic Condensate 000048	0	0	1	149	2	0	0	1
topo_community	31	Synthetic Condensate 000030	0	0	1	149	1	0	0	1
topo_community	31	Synthetic Condensate 000053	0	0	1	149	2	0	0	1
topo_community	31	Synthetic Condensate 000033	0	0	1	149	2	0	0	1
topo_community	31	Synthetic Condensate 000050	0	0	1	149	2	0	0	1
topo_community	31	Synthetic Condensate 000269	0	0	1	149	2	0	0	1
topo_community	31	SDC4 exosomal condensate	0	0	1	149	1	0	0	1
topo_community	31	Synthetic Condensate 000025	0	0	1	149	1	0	0	1
topo_community	31	Synthetic Condensate 000350	0	0	1	149	2	0	0	1
topo_community	31	Synthetic Condensate 000088	0	0	1	149	1	0	0	1
topo_community	31	LEF1/Beta-catenin condensate	0	0	1	149	2	0	0	1
topo_community	31	Synthetic Condensate 000259	0	0	1	149	1	0	0	1
topo_community	31	Insulin/IGF-1 signalosomes	0	0	1	149	1	0	0	1
topo_community	31	Synthetic Condensate 000015	0	0	1	149	2	0	0	1
topo_community	31	Synthetic Condensate 000007	0	0	1	149	2	0	0	1
topo_community	31	Synthetic Condensate 000014	1	77.7028786057618	0.025324033528661	149	2	0.00671140939597315	0.5	1
topo_community	31	Synthetic Condensate 000011	0	0	1	149	1	0	0	1
topo_community	31	Neuronal RNP granule	0	0	1	149	15	0	0	1
topo_community	31	Synthetic Condensate 000026	0	0	1	149	2	0	0	1
topo_community	31	Synthetic Condensate 000028	0	0	1	149	1	0	0	1
topo_community	31	Synthetic Condensate 000022	0	0	1	149	1	0	0	1
topo_community	31	Synthetic Condensate 000253	1	77.7028786057618	0.025324033528661	149	2	0.00671140939597315	0.5	1
topo_community	31	Synthetic Condensate 000255	2	155.989375473326	0.000479842440776372	149	3	0.0134228187919463	0.666666666666667	0.489225945845333
topo_community	31	Synthetic Condensate 000267	0	0	1	149	1	0	0	1
topo_community	31	Synthetic Condensate 000254	0	0	1	149	1	0	0	1
topo_community	31	Synthetic Condensate 000273	0	0	1	149	1	0	0	1
topo_community	31	Synthetic Condensate 000304	0	0	1	149	1	0	0	1
topo_community	31	Synthetic Condensate 000363	0	0	1	149	4	0	0	1
topo_community	31	Synthetic Condensate 000370	0	0	1	149	3	0	0	1
topo_community	31	Synthetic Condensate 000377	0	0	1	149	1	0	0	1
topo_community	31	Synthetic Condensate 000256	0	0	1	149	1	0	0	1
topo_community	31	Synthetic Condensate 000008	0	0	1	149	1	0	0	1
topo_community	31	Synthetic Condensate 000260	2	155.989375473326	0.000479842440776372	149	3	0.0134228187919463	0.666666666666667	0.489225945845333
topo_community	31	Synthetic Condensate 000357	0	0	1	149	2	0	0	1
topo_community	31	Synthetic Condensate 000296	0	0	1	149	2	0	0	1
topo_community	31	Synthetic Condensate 000013	0	0	1	149	1	0	0	1
topo_community	31	Synthetic Condensate 000031	0	0	1	149	1	0	0	1
topo_community	31	Synthetic Condensate 000283	0	0	1	149	3	0	0	1
topo_community	31	Synthetic Condensate 000258	1	77.7028786057618	0.025324033528661	149	2	0.00671140939597315	0.5	1
topo_community	31	α-synnuclein condensates	0	0	1	149	1	0	0	1
topo_community	31	Synthetic Condensate 000140	0	0	1	149	1	0	0	1
topo_community	31	Htt inclusion	0	0	1	149	1	0	0	1
topo_community	31	Synthetic Condensate 000300	0	0	1	149	2	0	0	1
topo_community	31	Heterochromatin	0	0	1	149	2	0	0	1
topo_community	31	Synthetic Condensate 000062	0	0	1	149	1	0	0	1
topo_community	31	Synthetic Condensate 000066	0	0	1	149	2	0	0	1
topo_community	31	Synthetic Condensate 000322	0	0	1	149	2	0	0	1
topo_community	31	Synthetic Condensate 000366	0	0	1	149	2	0	0	1
topo_community	31	Synthetic Condensate 000069	0	0	1	149	2	0	0	1
topo_community	31	Synthetic Condensate 000076	0	0	1	149	2	0	0	1
topo_community	31	Synthetic Condensate 000324	0	0	1	149	14	0	0	1
topo_community	31	NEDD4 condensates	0	0	1	149	3	0	0	1
topo_community	31	TFAP2β condensates	0	0	1	149	2	0	0	1
topo_community	31	Synthetic Condensate 000192	0	0	1	149	2	0	0	1
topo_community	31	Synthetic Condensate 000181	0	0	1	149	1	0	0	1
topo_community	31	Histone Locus Body	0	0	1	149	7	0	0	1
topo_community	31	Proteasome condensate	0	0	1	149	4	0	0	1
topo_community	31	Actin nucleator	0	0	1	149	1	0	0	1
topo_community	31	FXR-driven SARS-CoV-2 condensate	0	0	1	149	3	0	0	1
topo_community	31	Synthetic Condensate 000117	0	0	1	149	1	0	0	1
topo_community	31	Synthetic Condensate 000376	0	0	1	149	1	0	0	1
topo_community	31	SSB condensate	0	0	1	149	1	0	0	1
topo_community	31	Synthetic Condensate 000087	0	0	1	149	1	0	0	1
topo_community	31	TIFA-TRAF6 Condensate	0	0	1	149	6	0	0	1
topo_community	31	Viral factory	0	0	1	149	1	0	0	1
topo_community	31	Synthetic Condensate 000080	0	0	1	149	2	0	0	1
topo_community	31	Tau Condensate	1	77.7028786057618	0.025324033528661	149	2	0.00671140939597315	0.5	1
topo_community	31	YBX1 condensate	0	0	1	149	1	0	0	1
topo_community	31	Synthetic Condensate 000374	0	0	1	149	2	0	0	1
topo_community	31	Synthetic Condensate 000323	0	0	1	149	10	0	0	1
topo_community	31	Synthetic Condensate 000328	0	0	1	149	11	0	0	1
topo_community	31	Synthetic Condensate 000361	0	0	1	149	2	0	0	1
topo_community	31	Row 1-specific tip complex condensates	0	0	1	149	4	0	0	1
topo_community	31	Synthetic Condensate 000063	0	0	1	149	1	0	0	1
topo_community	31	AFAP1-AS1 condensates	0	0	1	149	2	0	0	1
topo_community	31	Synthetic Condensate 000098	0	0	1	149	1	0	0	1
topo_community	31	RBM15 condensate	0	0	1	149	2	0	0	1
topo_community	31	Inclusion body	0	0	1	149	2	0	0	1
topo_community	31	Synthetic Condensate 000288	0	0	1	149	2	0	0	1
topo_community	31	EWS-FLI1	0	0	1	149	2	0	0	1
topo_community	31	Synthetic Condensate 000105	0	0	1	149	1	0	0	1
topo_community	31	Synthetic Condensate 000271	0	0	1	149	1	0	0	1
topo_community	31	Synthetic Condensate 000306	0	0	1	149	1	0	0	1
topo_community	31	Synthetic Condensate 000312	0	0	1	149	1	0	0	1
topo_community	31	EWSR1 condensates	0	0	1	149	1	0	0	1
topo_community	31	Synthetic Condensate 000178	0	0	1	149	1	0	0	1
topo_community	31	Synthetic Condensate 000185	0	0	1	149	2	0	0	1
topo_community	31	Synthetic Condensate 000279	0	0	1	149	2	0	0	1
topo_community	31	Synthetic Condensate 000055	0	0	1	149	1	0	0	1
topo_community	31	Synthetic Condensate 000209	0	0	1	149	2	0	0	1
topo_community	31	Synthetic Condensate 000317	0	0	1	149	2	0	0	1
topo_community	31	TIS granule	0	0	1	149	1	0	0	1
topo_community	31	Golgin condensate	0	0	1	149	7	0	0	1
topo_community	31	Golgi ribbon	0	0	1	149	1	0	0	1
topo_community	31	Cytoplasmic bodies	0	0	1	149	3	0	0	1
topo_community	31	Synthetic Condensate 000058	0	0	1	149	1	0	0	1
topo_community	31	Synthetic Condensate 000179	0	0	1	149	2	0	0	1
topo_community	31	Synthetic Condensate 000232	0	0	1	149	1	0	0	1
topo_community	31	Synthetic Condensate 000215	0	0	1	149	1	0	0	1
topo_community	31	Synthetic Condensate 000302	0	0	1	149	1	0	0	1
topo_community	31	Synthetic Condensate 000349	0	0	1	149	2	0	0	1
topo_community	31	TDP-25 inclusions	0	0	1	149	1	0	0	1
topo_community	31	Synthetic Condensate 000115	0	0	1	149	1	0	0	1
topo_community	31	Arsenite-induced Necrosome	0	0	1	149	3	0	0	1
topo_community	31	SARS-CoV-2 condensate	0	0	1	149	1	0	0	1
topo_community	31	P62 body	0	0	1	149	3	0	0	1
topo_community	31	Synthetic Condensate 000092	0	0	1	149	1	0	0	1
topo_community	31	Synthetic Condensate 000293	0	0	1	149	3	0	0	1
topo_community	31	Synthetic Condensate 000338	0	0	1	149	2	0	0	1
topo_community	31	ORF8/p62 condensate	0	0	1	149	3	0	0	1
topo_community	31	Synthetic Condensate 000362	0	0	1	149	3	0	0	1
topo_community	31	Synthetic Condensate 000107	0	0	1	149	1	0	0	1
topo_community	31	Synthetic Condensate 000291	0	0	1	149	2	0	0	1
topo_community	31	MORC3 nuclear body	0	0	1	149	1	0	0	1
topo_community	31	P62 cluster	0	0	1	149	1	0	0	1
topo_community	31	Synthetic Condensate 000166	0	0	1	149	1	0	0	1
topo_community	31	Euchromatin	0	0	1	149	1	0	0	1
topo_community	31	MEF2D Condensate	0	0	1	149	1	0	0	1
topo_community	31	Synthetic Condensate 000169	0	0	1	149	1	0	0	1
topo_community	31	Synthetic Condensate 000175	0	0	1	149	1	0	0	1
topo_community	31	Synthetic Condensate 000188	0	0	1	149	2	0	0	1
topo_community	31	+TIP	0	0	1	149	2	0	0	1
topo_community	31	U-body	0	0	1	149	2	0	0	1
topo_community	31	Synthetic Condensate 000091	1	Inf	0.0127426665526383	149	1	0.00671140939597315	1	1
topo_community	31	Synthetic Condensate 000342	0	0	1	149	2	0	0	1
topo_community	31	SOSS-INTAC Condensate	0	0	1	149	5	0	0	1
topo_community	31	PB-like Assembly	0	0	1	149	3	0	0	1
topo_community	31	MARDO	0	0	1	149	1	0	0	1
topo_community	31	focal adhesion (FA) condensate	0	0	1	149	2	0	0	1
topo_community	31	STING phase-separator	0	0	1	149	2	0	0	1
topo_community	31	Synthetic Condensate 000199	0	0	1	149	1	0	0	1
topo_community	31	cGAS foci	0	0	1	149	3	0	0	1
topo_community	31	Synthetic Condensate 000275	0	0	1	149	1	0	0	1
topo_community	31	Synthetic Condensate 000277	0	0	1	149	2	0	0	1
topo_community	31	GW-body	0	0	1	149	3	0	0	1
topo_community	31	Chromatoid body	0	0	1	149	5	0	0	1
topo_community	31	Synthetic Condensate 000278	0	0	1	149	1	0	0	1
topo_community	31	NP bodies	0	0	1	149	1	0	0	1
topo_community	31	Synthetic Condensate 000093	0	0	1	149	1	0	0	1
topo_community	31	Cleavage body	0	0	1	149	2	0	0	1
topo_community	31	DDX1 body	0	0	1	149	1	0	0	1
topo_community	31	TopBP1 condensate	0	0	1	149	1	0	0	1
topo_community	31	Synthetic Condensate 000118	0	0	1	149	1	0	0	1
topo_community	31	Synthetic Condensate 000298	0	0	1	149	1	0	0	1
topo_community	31	Pericentriolar compartment	0	0	1	149	1	0	0	1
topo_community	31	Synthetic Condensate 000047	1	Inf	0.0127426665526383	149	1	0.00671140939597315	1	1
topo_community	31	IFN-I transcriptional condensate	0	0	1	149	1	0	0	1
topo_community	31	Balbiani body	0	0	1	149	2	0	0	1
topo_community	31	IMC (intermitochondrial cement)	0	0	1	149	1	0	0	1
topo_community	31	Synthetic Condensate 000101	0	0	1	149	1	0	0	1
topo_community	31	Inflammasome	0	0	1	149	1	0	0	1
topo_community	31	TRIM45 bodies	0	0	1	149	1	0	0	1
topo_community	31	Synthetic Condensate 000173	0	0	1	149	1	0	0	1
topo_community	31	FATZ-1 condensate	0	0	1	149	1	0	0	1
topo_community	31	Nuage	0	0	1	149	1	0	0	1
topo_community	31	Synthetic Condensate 000153	0	0	1	149	1	0	0	1
topo_community	31	Synthetic Condensate 000330	0	0	1	149	1	0	0	1
topo_community	31	Synthetic Condensate 000347	0	0	1	149	1	0	0	1
topo_community	31	Ubqln puncta	0	0	1	149	3	0	0	1
topo_community	31	Synthetic Condensate 000233	0	0	1	149	1	0	0	1
topo_community	31	Synthetic Condensate 000244	0	0	1	149	1	0	0	1
topo_community	31	Synthetic Condensate 000229	0	0	1	149	1	0	0	1
topo_community	31	Synthetic Condensate 000237	0	0	1	149	1	0	0	1
topo_community	31	Synthetic Condensate 000243	0	0	1	149	1	0	0	1
topo_community	31	Synthetic Condensate 000231	0	0	1	149	1	0	0	1
topo_community	31	Synthetic Condensate 000128	0	0	1	149	1	0	0	1
topo_community	31	LANA body	0	0	1	149	1	0	0	1
topo_community	31	Synthetic Condensate 000085	0	0	1	149	1	0	0	1
topo_community	31	miRISC condensate	0	0	1	149	2	0	0	1
topo_community	31	Synthetic Condensate 000379	0	0	1	149	1	0	0	1
topo_community	31	ATG4B condensate	0	0	1	149	1	0	0	1
topo_community	312	Presynaptic clusters and postsynaptic densities	0	0	0.0304728294347063	43	1082	0	0	1
topo_community	312	Stress granule	2	0.559064056906379	0.578659887951058	43	937	0.0465116279069768	0.00213447171824973	1
topo_community	312	Nucleolus	1	0.230218694818653	0.181432120701879	43	1093	0.0232558139534884	0.000914913083257091	1
topo_community	312	P-body	1	0.391452568629894	0.516222371636267	43	669	0.0232558139534884	0.00149476831091181	1
topo_community	312	Assemblysome	0	0	1	43	1	0	0	1
topo_community	312	Sint speckle	0	0	1	43	4	0	0	1
topo_community	312	Nuclear pore complex	0	0	1	43	23	0	0	1
topo_community	312	Centrosome	0	0	0.408603703245632	43	430	0	0	1
topo_community	312	PcG body	0	0	1	43	12	0	0	1
topo_community	312	Nuclear speckle	2	3.2934666143728	0.131554179406145	43	172	0.0465116279069768	0.0116279069767442	1
topo_community	312	Transcription Elongation Condensate	0	0	1	43	7	0	0	1
topo_community	312	PML body	1	0.727915883701596	1	43	370	0.0232558139534884	0.0027027027027027	1
topo_community	312	Signaling cluster	0	0	1	43	22	0	0	1
topo_community	312	Synthetic Condensate 000017	0	0	1	43	2	0	0	1
topo_community	312	mtRNA granule	0	0	1	43	37	0	0	1
topo_community	312	Pericentriolar matrix	0	0	1	43	3	0	0	1
topo_community	312	Synthetic Condensate 000359	0	0	1	43	1	0	0	1
topo_community	312	Synthetic Condensate 000371	0	0	1	43	2	0	0	1
topo_community	312	Cajal body	1	4.30913140258886	0.213475563335395	43	65	0.0232558139534884	0.0153846153846154	1
topo_community	312	Dense Fibrillar Component	0	0	1	43	8	0	0	1
topo_community	312	Synthetic Condensate 000222	0	0	1	43	1	0	0	1
topo_community	312	Germ granule	0	0	1	43	2	0	0	1
topo_community	312	cBAF condensate	0	0	1	43	4	0	0	1
topo_community	312	Synthetic Condensate 000351	0	0	1	43	2	0	0	1
topo_community	312	DVL2 condensates	0	0	1	43	1	0	0	1
topo_community	312	Dishevelled condensate	0	0	1	43	1	0	0	1
topo_community	312	Synthetic Condensate 000292	0	0	1	43	3	0	0	1
topo_community	312	Synthetic Condensate 000352	0	0	1	43	2	0	0	1
topo_community	312	Synthetic Condensate 000353	0	0	1	43	2	0	0	1
topo_community	312	Synthetic Condensate 000090	0	0	1	43	1	0	0	1
topo_community	312	Synthetic Condensate 000257	0	0	1	43	2	0	0	1
topo_community	312	ERES	0	0	1	43	7	0	0	1
topo_community	312	Enhancer cluster	0	0	1	43	1	0	0	1
topo_community	312	Purinosome	0	0	1	43	3	0	0	1
topo_community	312	Synthetic Condensate 000297	0	0	1	43	2	0	0	1
topo_community	312	Beta-Catenin Destruction Complex	0	0	1	43	6	0	0	1
topo_community	312	DNA damage foci	0	0	1	43	22	0	0	1
topo_community	312	IMP1 RNP granule	0	0	1	43	36	0	0	1
topo_community	312	Paraspeckle	0	0	1	43	51	0	0	1
topo_community	312	Synthetic Condensate 000326	0	0	1	43	14	0	0	1
topo_community	312	Synthetic Condensate 000325	0	0	1	43	13	0	0	1
topo_community	312	ORC1 bodies	0	0	1	43	5	0	0	1
topo_community	312	Synthetic Condensate 000310	0	0	1	43	14	0	0	1
topo_community	312	T-cell signalosome	0	0	1	43	3	0	0	1
topo_community	312	Leucocyte nuclear body	1	14.5610731397955	0.0710904287657197	43	20	0.0232558139534884	0.05	1
topo_community	312	Synthetic Condensate 000131	1	273.905479478771	0.00734161766944552	43	2	0.0232558139534884	0.5	1
topo_community	312	Synthetic Condensate 000119	1	Inf	0.00367741383733858	43	1	0.0232558139534884	1	1
topo_community	312	Synthetic Condensate 000129	1	273.905479478771	0.00734161766944552	43	2	0.0232558139534884	0.5	1
topo_community	312	SPOP/DAXX body	1	273.905479478771	0.00734161766944552	43	2	0.0232558139534884	0.5	1
topo_community	312	Synthetic Condensate 000071	0	0	1	43	1	0	0	1
topo_community	312	Synthetic Condensate 000078	0	0	1	43	1	0	0	1
topo_community	312	Synthetic Condensate 000158	0	0	1	43	2	0	0	1
topo_community	312	Synthetic Condensate 000168	0	0	1	43	2	0	0	1
topo_community	312	Synthetic Condensate 000287	0	0	1	43	2	0	0	1
topo_community	312	Synthetic Condensate 000208	0	0	1	43	1	0	0	1
topo_community	312	Synthetic Condensate 000207	0	0	1	43	1	0	0	1
topo_community	312	TAZ Condensate	0	0	1	43	8	0	0	1
topo_community	312	Transcriptional condensate	0	0	1	43	34	0	0	1
topo_community	312	eIF5B granules	0	0	1	43	1	0	0	1
topo_community	312	Synthetic Condensate 000170	0	0	1	43	2	0	0	1
topo_community	312	BRD4 condensate	0	0	1	43	2	0	0	1
topo_community	312	Synthetic Condensate 000182	0	0	1	43	1	0	0	1
topo_community	312	Peri-nucleolar condensate	0	0	1	43	2	0	0	1
topo_community	312	c‐Maf condensates	0	0	1	43	3	0	0	1
topo_community	312	Synthetic Condensate 000309	0	0	1	43	2	0	0	1
topo_community	312	Synthetic Condensate 000043	0	0	1	43	2	0	0	1
topo_community	312	Synthetic Condensate 000045	0	0	1	43	3	0	0	1
topo_community	312	Synthetic Condensate 000079	0	0	1	43	2	0	0	1
topo_community	312	SMN-Rpp20 complex	0	0	1	43	1	0	0	1
topo_community	312	Synthetic Condensate 000165	0	0	1	43	2	0	0	1
topo_community	312	Slit diaphragm condensate	0	0	1	43	3	0	0	1
topo_community	312	ArgBP2 dendritic spine condensate	0	0	1	43	1	0	0	1
topo_community	312	SCOTIN condensate	0	0	1	43	2	0	0	1
topo_community	312	Synthetic Condensate 000368	0	0	1	43	1	0	0	1
topo_community	312	Junctional condensate	0	0	1	43	3	0	0	1
topo_community	312	BAG2	0	0	1	43	1	0	0	1
topo_community	312	Hippo signalosome	0	0	1	43	7	0	0	1
topo_community	312	Synthetic Condensate 000280	0	0	1	43	2	0	0	1
topo_community	312	Synthetic Condensate 000382	0	0	1	43	1	0	0	1
topo_community	312	Synthetic Condensate 000003	0	0	1	43	3	0	0	1
topo_community	312	Synthetic Condensate 000039	0	0	1	43	2	0	0	1
topo_community	312	Synthetic Condensate 000036	0	0	1	43	2	0	0	1
topo_community	312	Synthetic Condensate 000320	0	0	1	43	2	0	0	1
topo_community	312	Synthetic Condensate 000187	0	0	1	43	2	0	0	1
topo_community	312	Synthetic Condensate 000174	0	0	1	43	1	0	0	1
topo_community	312	Synthetic Condensate 000274	0	0	1	43	2	0	0	1
topo_community	312	53BP1 Mitotic Stress Body (MSBs)	0	0	1	43	3	0	0	1
topo_community	312	Rapsn condensate	0	0	1	43	6	0	0	1
topo_community	312	Synthetic Condensate 000305	0	0	1	43	1	0	0	1
topo_community	312	Ferritin-NCOA4 condensate	0	0	1	43	3	0	0	1
topo_community	312	Synthetic Condensate 000204	0	0	1	43	2	0	0	1
topo_community	312	Synthetic Condensate 000184	0	0	1	43	1	0	0	1
topo_community	312	MegaTrans enhancer complex	0	0	1	43	2	0	0	1
topo_community	312	Synthetic Condensate 000331	0	0	1	43	2	0	0	1
topo_community	312	Synthetic Condensate 000125	0	0	1	43	1	0	0	1
topo_community	312	Synthetic Condensate 000386	0	0	1	43	1	0	0	1
topo_community	312	Nuclear body	0	0	1	43	4	0	0	1
topo_community	312	Synthetic Condensate 000191	0	0	1	43	1	0	0	1
topo_community	312	Synthetic Condensate 000195	0	0	1	43	2	0	0	1
topo_community	312	CEBPZ condensates	0	0	1	43	3	0	0	1
topo_community	312	Synthetic Condensate 000143	0	0	1	43	1	0	0	1
topo_community	312	Synthetic Condensate 000177	0	0	1	43	2	0	0	1
topo_community	312	A-bodies	0	0	1	43	2	0	0	1
topo_community	312	p62-dependent P-bodies (pd-PBs)	0	0	1	43	6	0	0	1
topo_community	312	inclusion body-associated granule (IBAG)	0	0	1	43	5	0	0	1
topo_community	312	Synthetic Condensate 000052	0	0	1	43	2	0	0	1
topo_community	312	Synthetic Condensate 000061	0	0	1	43	2	0	0	1
topo_community	312	Synthetic Condensate 000049	0	0	1	43	2	0	0	1
topo_community	312	Synthetic Condensate 000044	0	0	1	43	1	0	0	1
topo_community	312	Granular component	0	0	1	43	1	0	0	1
topo_community	312	Synthetic Condensate 000051	0	0	1	43	1	0	0	1
topo_community	312	α-synuclein condensates	0	0	1	43	3	0	0	1
topo_community	312	Synthetic Condensate 000251	0	0	1	43	1	0	0	1
topo_community	312	Synthetic Condensate 000301	0	0	1	43	1	0	0	1
topo_community	312	Synthetic Condensate 000373	0	0	1	43	6	0	0	1
topo_community	312	RdRp condensates	0	0	1	43	1	0	0	1
topo_community	312	SGF29 condensate	0	0	1	43	3	0	0	1
topo_community	312	RPSA-VIM-ENO Condensate	0	0	1	43	1	0	0	1
topo_community	312	Viral Factory	0	0	1	43	1	0	0	1
topo_community	312	Synthetic Condensate 000262	0	0	1	43	1	0	0	1
topo_community	312	Sam68 nuclear body	0	0	1	43	12	0	0	1
topo_community	312	Synthetic Condensate 000281	0	0	1	43	7	0	0	1
topo_community	312	Synthetic Condensate 000272	0	0	1	43	3	0	0	1
topo_community	312	Synthetic Condensate 000319	0	0	1	43	4	0	0	1
topo_community	312	DHX9 Stress Granules	0	0	1	43	12	0	0	1
topo_community	312	Synthetic Condensate 000295	0	0	1	43	2	0	0	1
topo_community	312	Synthetic Condensate 000270	0	0	1	43	4	0	0	1
topo_community	312	Synthetic Condensate 000381	0	0	1	43	1	0	0	1
topo_community	312	PARP1-DNA condensate	0	0	1	43	3	0	0	1
topo_community	312	Synthetic Condensate 000072	0	0	1	43	2	0	0	1
topo_community	312	Synthetic Condensate 000096	0	0	1	43	3	0	0	1
topo_community	312	Synthetic Condensate 000070	0	0	1	43	2	0	0	1
topo_community	312	Anisosome	0	0	1	43	6	0	0	1
topo_community	312	Synthetic Condensate 000155	0	0	1	43	1	0	0	1
topo_community	312	Synthetic Condensate 000186	0	0	1	43	1	0	0	1
topo_community	312	Synthetic Condensate 000189	0	0	1	43	2	0	0	1
topo_community	312	Chromogranin condensates	0	0	1	43	1	0	0	1
topo_community	312	eukaryotic topoisomerase ii	0	0	1	43	1	0	0	1
topo_community	312	Midbody Granule	0	0	1	43	7	0	0	1
topo_community	312	Synthetic Condensate 000375	0	0	1	43	10	0	0	1
topo_community	312	Synthetic Condensate 000334	0	0	1	43	2	0	0	1
topo_community	312	Synthetic Condensate 000040	0	0	1	43	1	0	0	1
topo_community	312	Synthetic Condensate 000176	0	0	1	43	1	0	0	1
topo_community	312	Synthetic Condensate 000307	0	0	1	43	2	0	0	1
topo_community	312	Synthetic Condensate 000110	0	0	1	43	2	0	0	1
topo_community	312	Synthetic Condensate 000112	0	0	1	43	2	0	0	1
topo_community	312	Synthetic Condensate 000121	0	0	1	43	1	0	0	1
topo_community	312	Synthetic Condensate 000083	0	0	1	43	2	0	0	1
topo_community	312	Synthetic Condensate 000367	0	0	1	43	2	0	0	1
topo_community	312	Galectin complex	0	0	1	43	1	0	0	1
topo_community	312	Synthetic Condensate 000089	0	0	1	43	3	0	0	1
topo_community	312	Nuclear stress body	0	0	1	43	6	0	0	1
topo_community	312	Synthetic Condensate 000369	0	0	1	43	2	0	0	1
topo_community	312	Synthetic Condensate 000383	0	0	1	43	2	0	0	1
topo_community	312	Synthetic Condensate 000321	0	0	1	43	1	0	0	1
topo_community	312	Synthetic Condensate 000364	0	0	1	43	2	0	0	1
topo_community	312	Synthetic Condensate 000365	0	0	1	43	2	0	0	1
topo_community	312	Synthetic Condensate 000356	0	0	1	43	2	0	0	1
topo_community	312	Synthetic Condensate 000059	0	0	1	43	1	0	0	1
topo_community	312	Synthetic Condensate 000057	0	0	1	43	2	0	0	1
topo_community	312	Synthetic Condensate 000284	0	0	1	43	2	0	0	1
topo_community	312	Synthetic Condensate 000313	0	0	1	43	1	0	0	1
topo_community	312	Synthetic Condensate 000190	0	0	1	43	1	0	0	1
topo_community	312	Synthetic Condensate 000200	0	0	1	43	2	0	0	1
topo_community	312	senescence-associated nuclear proteasome foci	0	0	1	43	5	0	0	1
topo_community	312	PCBP2 condensates	0	0	1	43	4	0	0	1
topo_community	312	Synthetic Condensate 000027	0	0	1	43	2	0	0	1
topo_community	312	Synthetic Condensate 000004	0	0	1	43	2	0	0	1
topo_community	312	Synthetic Condensate 000024	0	0	1	43	1	0	0	1
topo_community	312	Synthetic Condensate 000023	0	0	1	43	1	0	0	1
topo_community	312	Synthetic Condensate 000032	0	0	1	43	3	0	0	1
topo_community	312	Synthetic Condensate 000034	0	0	1	43	1	0	0	1
topo_community	312	Synthetic Condensate 000029	0	0	1	43	1	0	0	1
topo_community	312	Synthetic Condensate 000048	0	0	1	43	2	0	0	1
topo_community	312	Synthetic Condensate 000030	0	0	1	43	1	0	0	1
topo_community	312	Synthetic Condensate 000053	0	0	1	43	2	0	0	1
topo_community	312	Synthetic Condensate 000033	0	0	1	43	2	0	0	1
topo_community	312	Synthetic Condensate 000050	0	0	1	43	2	0	0	1
topo_community	312	Synthetic Condensate 000269	0	0	1	43	2	0	0	1
topo_community	312	SDC4 exosomal condensate	0	0	1	43	1	0	0	1
topo_community	312	Synthetic Condensate 000025	0	0	1	43	1	0	0	1
topo_community	312	Synthetic Condensate 000350	0	0	1	43	2	0	0	1
topo_community	312	Synthetic Condensate 000088	0	0	1	43	1	0	0	1
topo_community	312	LEF1/Beta-catenin condensate	0	0	1	43	2	0	0	1
topo_community	312	Synthetic Condensate 000259	0	0	1	43	1	0	0	1
topo_community	312	Insulin/IGF-1 signalosomes	0	0	1	43	1	0	0	1
topo_community	312	Synthetic Condensate 000015	0	0	1	43	2	0	0	1
topo_community	312	Synthetic Condensate 000007	0	0	1	43	2	0	0	1
topo_community	312	Synthetic Condensate 000014	0	0	1	43	2	0	0	1
topo_community	312	Synthetic Condensate 000011	0	0	1	43	1	0	0	1
topo_community	312	Neuronal RNP granule	0	0	1	43	15	0	0	1
topo_community	312	Synthetic Condensate 000026	0	0	1	43	2	0	0	1
topo_community	312	Synthetic Condensate 000028	0	0	1	43	1	0	0	1
topo_community	312	Synthetic Condensate 000022	0	0	1	43	1	0	0	1
topo_community	312	Synthetic Condensate 000253	0	0	1	43	2	0	0	1
topo_community	312	Synthetic Condensate 000255	0	0	1	43	3	0	0	1
topo_community	312	Synthetic Condensate 000267	0	0	1	43	1	0	0	1
topo_community	312	Synthetic Condensate 000254	0	0	1	43	1	0	0	1
topo_community	312	Synthetic Condensate 000273	0	0	1	43	1	0	0	1
topo_community	312	Synthetic Condensate 000304	0	0	1	43	1	0	0	1
topo_community	312	Synthetic Condensate 000363	0	0	1	43	4	0	0	1
topo_community	312	Synthetic Condensate 000370	0	0	1	43	3	0	0	1
topo_community	312	Synthetic Condensate 000377	0	0	1	43	1	0	0	1
topo_community	312	Synthetic Condensate 000256	0	0	1	43	1	0	0	1
topo_community	312	Synthetic Condensate 000008	0	0	1	43	1	0	0	1
topo_community	312	Synthetic Condensate 000260	0	0	1	43	3	0	0	1
topo_community	312	Synthetic Condensate 000357	0	0	1	43	2	0	0	1
topo_community	312	Synthetic Condensate 000296	0	0	1	43	2	0	0	1
topo_community	312	Synthetic Condensate 000013	0	0	1	43	1	0	0	1
topo_community	312	Synthetic Condensate 000031	0	0	1	43	1	0	0	1
topo_community	312	Synthetic Condensate 000283	0	0	1	43	3	0	0	1
topo_community	312	Synthetic Condensate 000258	0	0	1	43	2	0	0	1
topo_community	312	α-synnuclein condensates	0	0	1	43	1	0	0	1
topo_community	312	Synthetic Condensate 000140	0	0	1	43	1	0	0	1
topo_community	312	Htt inclusion	0	0	1	43	1	0	0	1
topo_community	312	Synthetic Condensate 000300	0	0	1	43	2	0	0	1
topo_community	312	Heterochromatin	0	0	1	43	2	0	0	1
topo_community	312	Synthetic Condensate 000062	0	0	1	43	1	0	0	1
topo_community	312	Synthetic Condensate 000066	0	0	1	43	2	0	0	1
topo_community	312	Synthetic Condensate 000322	0	0	1	43	2	0	0	1
topo_community	312	Synthetic Condensate 000366	0	0	1	43	2	0	0	1
topo_community	312	Synthetic Condensate 000069	0	0	1	43	2	0	0	1
topo_community	312	Synthetic Condensate 000076	0	0	1	43	2	0	0	1
topo_community	312	Synthetic Condensate 000324	0	0	1	43	14	0	0	1
topo_community	312	NEDD4 condensates	0	0	1	43	3	0	0	1
topo_community	312	TFAP2β condensates	0	0	1	43	2	0	0	1
topo_community	312	Synthetic Condensate 000192	0	0	1	43	2	0	0	1
topo_community	312	Synthetic Condensate 000181	0	0	1	43	1	0	0	1
topo_community	312	Histone Locus Body	0	0	1	43	7	0	0	1
topo_community	312	Proteasome condensate	0	0	1	43	4	0	0	1
topo_community	312	Actin nucleator	0	0	1	43	1	0	0	1
topo_community	312	FXR-driven SARS-CoV-2 condensate	0	0	1	43	3	0	0	1
topo_community	312	Synthetic Condensate 000117	0	0	1	43	1	0	0	1
topo_community	312	Synthetic Condensate 000376	0	0	1	43	1	0	0	1
topo_community	312	SSB condensate	0	0	1	43	1	0	0	1
topo_community	312	Synthetic Condensate 000087	0	0	1	43	1	0	0	1
topo_community	312	TIFA-TRAF6 Condensate	0	0	1	43	6	0	0	1
topo_community	312	Viral factory	0	0	1	43	1	0	0	1
topo_community	312	Synthetic Condensate 000080	0	0	1	43	2	0	0	1
topo_community	312	Tau Condensate	0	0	1	43	2	0	0	1
topo_community	312	YBX1 condensate	0	0	1	43	1	0	0	1
topo_community	312	Synthetic Condensate 000374	0	0	1	43	2	0	0	1
topo_community	312	Synthetic Condensate 000323	0	0	1	43	10	0	0	1
topo_community	312	Synthetic Condensate 000328	0	0	1	43	11	0	0	1
topo_community	312	Synthetic Condensate 000361	0	0	1	43	2	0	0	1
topo_community	312	Row 1-specific tip complex condensates	0	0	1	43	4	0	0	1
topo_community	312	Synthetic Condensate 000063	0	0	1	43	1	0	0	1
topo_community	312	AFAP1-AS1 condensates	0	0	1	43	2	0	0	1
topo_community	312	Synthetic Condensate 000098	0	0	1	43	1	0	0	1
topo_community	312	RBM15 condensate	0	0	1	43	2	0	0	1
topo_community	312	Inclusion body	0	0	1	43	2	0	0	1
topo_community	312	Synthetic Condensate 000288	0	0	1	43	2	0	0	1
topo_community	312	EWS-FLI1	0	0	1	43	2	0	0	1
topo_community	312	Synthetic Condensate 000105	0	0	1	43	1	0	0	1
topo_community	312	Synthetic Condensate 000271	0	0	1	43	1	0	0	1
topo_community	312	Synthetic Condensate 000306	0	0	1	43	1	0	0	1
topo_community	312	Synthetic Condensate 000312	0	0	1	43	1	0	0	1
topo_community	312	EWSR1 condensates	0	0	1	43	1	0	0	1
topo_community	312	Synthetic Condensate 000178	0	0	1	43	1	0	0	1
topo_community	312	Synthetic Condensate 000185	0	0	1	43	2	0	0	1
topo_community	312	Synthetic Condensate 000279	0	0	1	43	2	0	0	1
topo_community	312	Synthetic Condensate 000055	0	0	1	43	1	0	0	1
topo_community	312	Synthetic Condensate 000209	0	0	1	43	2	0	0	1
topo_community	312	Synthetic Condensate 000317	0	0	1	43	2	0	0	1
topo_community	312	TIS granule	0	0	1	43	1	0	0	1
topo_community	312	Golgin condensate	0	0	1	43	7	0	0	1
topo_community	312	Golgi ribbon	0	0	1	43	1	0	0	1
topo_community	312	Cytoplasmic bodies	0	0	1	43	3	0	0	1
topo_community	312	Synthetic Condensate 000058	0	0	1	43	1	0	0	1
topo_community	312	Synthetic Condensate 000179	0	0	1	43	2	0	0	1
topo_community	312	Synthetic Condensate 000232	0	0	1	43	1	0	0	1
topo_community	312	Synthetic Condensate 000215	0	0	1	43	1	0	0	1
topo_community	312	Synthetic Condensate 000302	0	0	1	43	1	0	0	1
topo_community	312	Synthetic Condensate 000349	0	0	1	43	2	0	0	1
topo_community	312	TDP-25 inclusions	0	0	1	43	1	0	0	1
topo_community	312	Synthetic Condensate 000115	0	0	1	43	1	0	0	1
topo_community	312	Arsenite-induced Necrosome	0	0	1	43	3	0	0	1
topo_community	312	SARS-CoV-2 condensate	0	0	1	43	1	0	0	1
topo_community	312	P62 body	0	0	1	43	3	0	0	1
topo_community	312	Synthetic Condensate 000092	0	0	1	43	1	0	0	1
topo_community	312	Synthetic Condensate 000293	1	137.045445374071	0.0109926578234284	43	3	0.0232558139534884	0.333333333333333	1
topo_community	312	Synthetic Condensate 000338	0	0	1	43	2	0	0	1
topo_community	312	ORF8/p62 condensate	0	0	1	43	3	0	0	1
topo_community	312	Synthetic Condensate 000362	0	0	1	43	3	0	0	1
topo_community	312	Synthetic Condensate 000107	0	0	1	43	1	0	0	1
topo_community	312	Synthetic Condensate 000291	1	273.905479478771	0.00734161766944552	43	2	0.0232558139534884	0.5	1
topo_community	312	MORC3 nuclear body	0	0	1	43	1	0	0	1
topo_community	312	P62 cluster	0	0	1	43	1	0	0	1
topo_community	312	Synthetic Condensate 000166	0	0	1	43	1	0	0	1
topo_community	312	Euchromatin	0	0	1	43	1	0	0	1
topo_community	312	MEF2D Condensate	0	0	1	43	1	0	0	1
topo_community	312	Synthetic Condensate 000169	0	0	1	43	1	0	0	1
topo_community	312	Synthetic Condensate 000175	0	0	1	43	1	0	0	1
topo_community	312	Synthetic Condensate 000188	0	0	1	43	2	0	0	1
topo_community	312	+TIP	0	0	1	43	2	0	0	1
topo_community	312	U-body	0	0	1	43	2	0	0	1
topo_community	312	Synthetic Condensate 000091	0	0	1	43	1	0	0	1
topo_community	312	Synthetic Condensate 000342	0	0	1	43	2	0	0	1
topo_community	312	SOSS-INTAC Condensate	0	0	1	43	5	0	0	1
topo_community	312	PB-like Assembly	0	0	1	43	3	0	0	1
topo_community	312	MARDO	0	0	1	43	1	0	0	1
topo_community	312	focal adhesion (FA) condensate	0	0	1	43	2	0	0	1
topo_community	312	STING phase-separator	0	0	1	43	2	0	0	1
topo_community	312	Synthetic Condensate 000199	0	0	1	43	1	0	0	1
topo_community	312	cGAS foci	0	0	1	43	3	0	0	1
topo_community	312	Synthetic Condensate 000275	0	0	1	43	1	0	0	1
topo_community	312	Synthetic Condensate 000277	0	0	1	43	2	0	0	1
topo_community	312	GW-body	0	0	1	43	3	0	0	1
topo_community	312	Chromatoid body	0	0	1	43	5	0	0	1
topo_community	312	Synthetic Condensate 000278	0	0	1	43	1	0	0	1
topo_community	312	NP bodies	0	0	1	43	1	0	0	1
topo_community	312	Synthetic Condensate 000093	0	0	1	43	1	0	0	1
topo_community	312	Cleavage body	0	0	1	43	2	0	0	1
topo_community	312	DDX1 body	0	0	1	43	1	0	0	1
topo_community	312	TopBP1 condensate	0	0	1	43	1	0	0	1
topo_community	312	Synthetic Condensate 000118	0	0	1	43	1	0	0	1
topo_community	312	Synthetic Condensate 000298	0	0	1	43	1	0	0	1
topo_community	312	Pericentriolar compartment	0	0	1	43	1	0	0	1
topo_community	312	Synthetic Condensate 000047	0	0	1	43	1	0	0	1
topo_community	312	IFN-I transcriptional condensate	0	0	1	43	1	0	0	1
topo_community	312	Balbiani body	0	0	1	43	2	0	0	1
topo_community	312	IMC (intermitochondrial cement)	0	0	1	43	1	0	0	1
topo_community	312	Synthetic Condensate 000101	0	0	1	43	1	0	0	1
topo_community	312	Inflammasome	0	0	1	43	1	0	0	1
topo_community	312	TRIM45 bodies	0	0	1	43	1	0	0	1
topo_community	312	Synthetic Condensate 000173	0	0	1	43	1	0	0	1
topo_community	312	FATZ-1 condensate	0	0	1	43	1	0	0	1
topo_community	312	Nuage	0	0	1	43	1	0	0	1
topo_community	312	Synthetic Condensate 000153	0	0	1	43	1	0	0	1
topo_community	312	Synthetic Condensate 000330	0	0	1	43	1	0	0	1
topo_community	312	Synthetic Condensate 000347	0	0	1	43	1	0	0	1
topo_community	312	Ubqln puncta	0	0	1	43	3	0	0	1
topo_community	312	Synthetic Condensate 000233	0	0	1	43	1	0	0	1
topo_community	312	Synthetic Condensate 000244	0	0	1	43	1	0	0	1
topo_community	312	Synthetic Condensate 000229	0	0	1	43	1	0	0	1
topo_community	312	Synthetic Condensate 000237	0	0	1	43	1	0	0	1
topo_community	312	Synthetic Condensate 000243	0	0	1	43	1	0	0	1
topo_community	312	Synthetic Condensate 000231	0	0	1	43	1	0	0	1
topo_community	312	Synthetic Condensate 000128	0	0	1	43	1	0	0	1
topo_community	312	LANA body	0	0	1	43	1	0	0	1
topo_community	312	Synthetic Condensate 000085	0	0	1	43	1	0	0	1
topo_community	312	miRISC condensate	0	0	1	43	2	0	0	1
topo_community	312	Synthetic Condensate 000379	0	0	1	43	1	0	0	1
topo_community	312	ATG4B condensate	0	0	1	43	1	0	0	1
topo_community	54	Presynaptic clusters and postsynaptic densities	1	0.891431067117527	1	12	1082	0.0833333333333333	0.000924214417744917	1
topo_community	54	Stress granule	0	0	0.616117025293151	12	937	0	0	1
topo_community	54	Nucleolus	0	0	0.61871255290578	12	1093	0	0	1
topo_community	54	P-body	0	0	1	12	669	0	0	1
topo_community	54	Assemblysome	0	0	1	12	1	0	0	1
topo_community	54	Sint speckle	0	0	1	12	4	0	0	1
topo_community	54	Nuclear pore complex	0	0	1	12	23	0	0	1
topo_community	54	Centrosome	1	2.38412427341301	0.362259550773703	12	430	0.0833333333333333	0.00232558139534884	1
topo_community	54	PcG body	0	0	1	12	12	0	0	1
topo_community	54	Nuclear speckle	1	6.11653200382599	0.162983339509166	12	172	0.0833333333333333	0.00581395348837209	1
topo_community	54	Transcription Elongation Condensate	0	0	1	12	7	0	0	1
topo_community	54	PML body	0	0	1	12	370	0	0	1
topo_community	54	Signaling cluster	0	0	1	12	22	0	0	1
topo_community	54	Synthetic Condensate 000017	0	0	1	12	2	0	0	1
topo_community	54	mtRNA granule	0	0	1	12	37	0	0	1
topo_community	54	Pericentriolar matrix	0	0	1	12	3	0	0	1
topo_community	54	Synthetic Condensate 000359	0	0	1	12	1	0	0	1
topo_community	54	Synthetic Condensate 000371	0	0	1	12	2	0	0	1
topo_community	54	Cajal body	0	0	1	12	65	0	0	1
topo_community	54	Dense Fibrillar Component	0	0	1	12	8	0	0	1
topo_community	54	Synthetic Condensate 000222	0	0	1	12	1	0	0	1
topo_community	54	Germ granule	0	0	1	12	2	0	0	1
topo_community	54	cBAF condensate	0	0	1	12	4	0	0	1
topo_community	54	Synthetic Condensate 000351	0	0	1	12	2	0	0	1
topo_community	54	DVL2 condensates	0	0	1	12	1	0	0	1
topo_community	54	Dishevelled condensate	0	0	1	12	1	0	0	1
topo_community	54	Synthetic Condensate 000292	0	0	1	12	3	0	0	1
topo_community	54	Synthetic Condensate 000352	0	0	1	12	2	0	0	1
topo_community	54	Synthetic Condensate 000353	0	0	1	12	2	0	0	1
topo_community	54	Synthetic Condensate 000090	0	0	1	12	1	0	0	1
topo_community	54	Synthetic Condensate 000257	0	0	1	12	2	0	0	1
topo_community	54	ERES	0	0	1	12	7	0	0	1
topo_community	54	Enhancer cluster	0	0	1	12	1	0	0	1
topo_community	54	Purinosome	0	0	1	12	3	0	0	1
topo_community	54	Synthetic Condensate 000297	0	0	1	12	2	0	0	1
topo_community	54	Beta-Catenin Destruction Complex	0	0	1	12	6	0	0	1
topo_community	54	DNA damage foci	0	0	1	12	22	0	0	1
topo_community	54	IMP1 RNP granule	0	0	1	12	36	0	0	1
topo_community	54	Paraspeckle	0	0	1	12	51	0	0	1
topo_community	54	Synthetic Condensate 000326	0	0	1	12	14	0	0	1
topo_community	54	Synthetic Condensate 000325	0	0	1	12	13	0	0	1
topo_community	54	ORC1 bodies	0	0	1	12	5	0	0	1
topo_community	54	Synthetic Condensate 000310	0	0	1	12	14	0	0	1
topo_community	54	T-cell signalosome	0	0	1	12	3	0	0	1
topo_community	54	Leucocyte nuclear body	0	0	1	12	20	0	0	1
topo_community	54	Synthetic Condensate 000131	0	0	1	12	2	0	0	1
topo_community	54	Synthetic Condensate 000119	0	0	1	12	1	0	0	1
topo_community	54	Synthetic Condensate 000129	0	0	1	12	2	0	0	1
topo_community	54	SPOP/DAXX body	0	0	1	12	2	0	0	1
topo_community	54	Synthetic Condensate 000071	0	0	1	12	1	0	0	1
topo_community	54	Synthetic Condensate 000078	0	0	1	12	1	0	0	1
topo_community	54	Synthetic Condensate 000158	0	0	1	12	2	0	0	1
topo_community	54	Synthetic Condensate 000168	0	0	1	12	2	0	0	1
topo_community	54	Synthetic Condensate 000287	0	0	1	12	2	0	0	1
topo_community	54	Synthetic Condensate 000208	0	0	1	12	1	0	0	1
topo_community	54	Synthetic Condensate 000207	0	0	1	12	1	0	0	1
topo_community	54	TAZ Condensate	0	0	1	12	8	0	0	1
topo_community	54	Transcriptional condensate	0	0	1	12	34	0	0	1
topo_community	54	eIF5B granules	0	0	1	12	1	0	0	1
topo_community	54	Synthetic Condensate 000170	0	0	1	12	2	0	0	1
topo_community	54	BRD4 condensate	0	0	1	12	2	0	0	1
topo_community	54	Synthetic Condensate 000182	0	0	1	12	1	0	0	1
topo_community	54	Peri-nucleolar condensate	0	0	1	12	2	0	0	1
topo_community	54	c‐Maf condensates	0	0	1	12	3	0	0	1
topo_community	54	Synthetic Condensate 000309	0	0	1	12	2	0	0	1
topo_community	54	Synthetic Condensate 000043	0	0	1	12	2	0	0	1
topo_community	54	Synthetic Condensate 000045	0	0	1	12	3	0	0	1
topo_community	54	Synthetic Condensate 000079	0	0	1	12	2	0	0	1
topo_community	54	SMN-Rpp20 complex	0	0	1	12	1	0	0	1
topo_community	54	Synthetic Condensate 000165	0	0	1	12	2	0	0	1
topo_community	54	Slit diaphragm condensate	0	0	1	12	3	0	0	1
topo_community	54	ArgBP2 dendritic spine condensate	0	0	1	12	1	0	0	1
topo_community	54	SCOTIN condensate	0	0	1	12	2	0	0	1
topo_community	54	Synthetic Condensate 000368	0	0	1	12	1	0	0	1
topo_community	54	Junctional condensate	0	0	1	12	3	0	0	1
topo_community	54	BAG2	0	0	1	12	1	0	0	1
topo_community	54	Hippo signalosome	0	0	1	12	7	0	0	1
topo_community	54	Synthetic Condensate 000280	0	0	1	12	2	0	0	1
topo_community	54	Synthetic Condensate 000382	0	0	1	12	1	0	0	1
topo_community	54	Synthetic Condensate 000003	0	0	1	12	3	0	0	1
topo_community	54	Synthetic Condensate 000039	0	0	1	12	2	0	0	1
topo_community	54	Synthetic Condensate 000036	0	0	1	12	2	0	0	1
topo_community	54	Synthetic Condensate 000320	0	0	1	12	2	0	0	1
topo_community	54	Synthetic Condensate 000187	0	0	1	12	2	0	0	1
topo_community	54	Synthetic Condensate 000174	0	0	1	12	1	0	0	1
topo_community	54	Synthetic Condensate 000274	0	0	1	12	2	0	0	1
topo_community	54	53BP1 Mitotic Stress Body (MSBs)	0	0	1	12	3	0	0	1
topo_community	54	Rapsn condensate	0	0	1	12	6	0	0	1
topo_community	54	Synthetic Condensate 000305	0	0	1	12	1	0	0	1
topo_community	54	Ferritin-NCOA4 condensate	0	0	1	12	3	0	0	1
topo_community	54	Synthetic Condensate 000204	0	0	1	12	2	0	0	1
topo_community	54	Synthetic Condensate 000184	0	0	1	12	1	0	0	1
topo_community	54	MegaTrans enhancer complex	0	0	1	12	2	0	0	1
topo_community	54	Synthetic Condensate 000331	0	0	1	12	2	0	0	1
topo_community	54	Synthetic Condensate 000125	0	0	1	12	1	0	0	1
topo_community	54	Synthetic Condensate 000386	0	0	1	12	1	0	0	1
topo_community	54	Nuclear body	0	0	1	12	4	0	0	1
topo_community	54	Synthetic Condensate 000191	0	0	1	12	1	0	0	1
topo_community	54	Synthetic Condensate 000195	0	0	1	12	2	0	0	1
topo_community	54	CEBPZ condensates	0	0	1	12	3	0	0	1
topo_community	54	Synthetic Condensate 000143	0	0	1	12	1	0	0	1
topo_community	54	Synthetic Condensate 000177	0	0	1	12	2	0	0	1
topo_community	54	A-bodies	0	0	1	12	2	0	0	1
topo_community	54	p62-dependent P-bodies (pd-PBs)	0	0	1	12	6	0	0	1
topo_community	54	inclusion body-associated granule (IBAG)	0	0	1	12	5	0	0	1
topo_community	54	Synthetic Condensate 000052	0	0	1	12	2	0	0	1
topo_community	54	Synthetic Condensate 000061	0	0	1	12	2	0	0	1
topo_community	54	Synthetic Condensate 000049	0	0	1	12	2	0	0	1
topo_community	54	Synthetic Condensate 000044	0	0	1	12	1	0	0	1
topo_community	54	Granular component	0	0	1	12	1	0	0	1
topo_community	54	Synthetic Condensate 000051	0	0	1	12	1	0	0	1
topo_community	54	α-synuclein condensates	0	0	1	12	3	0	0	1
topo_community	54	Synthetic Condensate 000251	0	0	1	12	1	0	0	1
topo_community	54	Synthetic Condensate 000301	0	0	1	12	1	0	0	1
topo_community	54	Synthetic Condensate 000373	0	0	1	12	6	0	0	1
topo_community	54	RdRp condensates	0	0	1	12	1	0	0	1
topo_community	54	SGF29 condensate	0	0	1	12	3	0	0	1
topo_community	54	RPSA-VIM-ENO Condensate	0	0	1	12	1	0	0	1
topo_community	54	Viral Factory	0	0	1	12	1	0	0	1
topo_community	54	Synthetic Condensate 000262	0	0	1	12	1	0	0	1
topo_community	54	Sam68 nuclear body	0	0	1	12	12	0	0	1
topo_community	54	Synthetic Condensate 000281	0	0	1	12	7	0	0	1
topo_community	54	Synthetic Condensate 000272	0	0	1	12	3	0	0	1
topo_community	54	Synthetic Condensate 000319	0	0	1	12	4	0	0	1
topo_community	54	DHX9 Stress Granules	0	0	1	12	12	0	0	1
topo_community	54	Synthetic Condensate 000295	0	0	1	12	2	0	0	1
topo_community	54	Synthetic Condensate 000270	0	0	1	12	4	0	0	1
topo_community	54	Synthetic Condensate 000381	0	0	1	12	1	0	0	1
topo_community	54	PARP1-DNA condensate	0	0	1	12	3	0	0	1
topo_community	54	Synthetic Condensate 000072	0	0	1	12	2	0	0	1
topo_community	54	Synthetic Condensate 000096	0	0	1	12	3	0	0	1
topo_community	54	Synthetic Condensate 000070	0	0	1	12	2	0	0	1
topo_community	54	Anisosome	0	0	1	12	6	0	0	1
topo_community	54	Synthetic Condensate 000155	0	0	1	12	1	0	0	1
topo_community	54	Synthetic Condensate 000186	0	0	1	12	1	0	0	1
topo_community	54	Synthetic Condensate 000189	0	0	1	12	2	0	0	1
topo_community	54	Chromogranin condensates	0	0	1	12	1	0	0	1
topo_community	54	eukaryotic topoisomerase ii	0	0	1	12	1	0	0	1
topo_community	54	Midbody Granule	0	0	1	12	7	0	0	1
topo_community	54	Synthetic Condensate 000375	0	0	1	12	10	0	0	1
topo_community	54	Synthetic Condensate 000334	0	0	1	12	2	0	0	1
topo_community	54	Synthetic Condensate 000040	0	0	1	12	1	0	0	1
topo_community	54	Synthetic Condensate 000176	0	0	1	12	1	0	0	1
topo_community	54	Synthetic Condensate 000307	0	0	1	12	2	0	0	1
topo_community	54	Synthetic Condensate 000110	0	0	1	12	2	0	0	1
topo_community	54	Synthetic Condensate 000112	0	0	1	12	2	0	0	1
topo_community	54	Synthetic Condensate 000121	0	0	1	12	1	0	0	1
topo_community	54	Synthetic Condensate 000083	0	0	1	12	2	0	0	1
topo_community	54	Synthetic Condensate 000367	0	0	1	12	2	0	0	1
topo_community	54	Galectin complex	0	0	1	12	1	0	0	1
topo_community	54	Synthetic Condensate 000089	0	0	1	12	3	0	0	1
topo_community	54	Nuclear stress body	0	0	1	12	6	0	0	1
topo_community	54	Synthetic Condensate 000369	0	0	1	12	2	0	0	1
topo_community	54	Synthetic Condensate 000383	0	0	1	12	2	0	0	1
topo_community	54	Synthetic Condensate 000321	0	0	1	12	1	0	0	1
topo_community	54	Synthetic Condensate 000364	0	0	1	12	2	0	0	1
topo_community	54	Synthetic Condensate 000365	0	0	1	12	2	0	0	1
topo_community	54	Synthetic Condensate 000356	0	0	1	12	2	0	0	1
topo_community	54	Synthetic Condensate 000059	0	0	1	12	1	0	0	1
topo_community	54	Synthetic Condensate 000057	0	0	1	12	2	0	0	1
topo_community	54	Synthetic Condensate 000284	0	0	1	12	2	0	0	1
topo_community	54	Synthetic Condensate 000313	0	0	1	12	1	0	0	1
topo_community	54	Synthetic Condensate 000190	0	0	1	12	1	0	0	1
topo_community	54	Synthetic Condensate 000200	0	0	1	12	2	0	0	1
topo_community	54	senescence-associated nuclear proteasome foci	0	0	1	12	5	0	0	1
topo_community	54	PCBP2 condensates	0	0	1	12	4	0	0	1
topo_community	54	Synthetic Condensate 000027	0	0	1	12	2	0	0	1
topo_community	54	Synthetic Condensate 000004	0	0	1	12	2	0	0	1
topo_community	54	Synthetic Condensate 000024	0	0	1	12	1	0	0	1
topo_community	54	Synthetic Condensate 000023	0	0	1	12	1	0	0	1
topo_community	54	Synthetic Condensate 000032	0	0	1	12	3	0	0	1
topo_community	54	Synthetic Condensate 000034	0	0	1	12	1	0	0	1
topo_community	54	Synthetic Condensate 000029	0	0	1	12	1	0	0	1
topo_community	54	Synthetic Condensate 000048	0	0	1	12	2	0	0	1
topo_community	54	Synthetic Condensate 000030	0	0	1	12	1	0	0	1
topo_community	54	Synthetic Condensate 000053	0	0	1	12	2	0	0	1
topo_community	54	Synthetic Condensate 000033	0	0	1	12	2	0	0	1
topo_community	54	Synthetic Condensate 000050	0	0	1	12	2	0	0	1
topo_community	54	Synthetic Condensate 000269	0	0	1	12	2	0	0	1
topo_community	54	SDC4 exosomal condensate	0	0	1	12	1	0	0	1
topo_community	54	Synthetic Condensate 000025	0	0	1	12	1	0	0	1
topo_community	54	Synthetic Condensate 000350	0	0	1	12	2	0	0	1
topo_community	54	Synthetic Condensate 000088	0	0	1	12	1	0	0	1
topo_community	54	LEF1/Beta-catenin condensate	0	0	1	12	2	0	0	1
topo_community	54	Synthetic Condensate 000259	0	0	1	12	1	0	0	1
topo_community	54	Insulin/IGF-1 signalosomes	0	0	1	12	1	0	0	1
topo_community	54	Synthetic Condensate 000015	0	0	1	12	2	0	0	1
topo_community	54	Synthetic Condensate 000007	0	0	1	12	2	0	0	1
topo_community	54	Synthetic Condensate 000014	0	0	1	12	2	0	0	1
topo_community	54	Synthetic Condensate 000011	0	0	1	12	1	0	0	1
topo_community	54	Neuronal RNP granule	0	0	1	12	15	0	0	1
topo_community	54	Synthetic Condensate 000026	0	0	1	12	2	0	0	1
topo_community	54	Synthetic Condensate 000028	0	0	1	12	1	0	0	1
topo_community	54	Synthetic Condensate 000022	0	0	1	12	1	0	0	1
topo_community	54	Synthetic Condensate 000253	0	0	1	12	2	0	0	1
topo_community	54	Synthetic Condensate 000255	0	0	1	12	3	0	0	1
topo_community	54	Synthetic Condensate 000267	0	0	1	12	1	0	0	1
topo_community	54	Synthetic Condensate 000254	0	0	1	12	1	0	0	1
topo_community	54	Synthetic Condensate 000273	0	0	1	12	1	0	0	1
topo_community	54	Synthetic Condensate 000304	0	0	1	12	1	0	0	1
topo_community	54	Synthetic Condensate 000363	0	0	1	12	4	0	0	1
topo_community	54	Synthetic Condensate 000370	0	0	1	12	3	0	0	1
topo_community	54	Synthetic Condensate 000377	0	0	1	12	1	0	0	1
topo_community	54	Synthetic Condensate 000256	0	0	1	12	1	0	0	1
topo_community	54	Synthetic Condensate 000008	0	0	1	12	1	0	0	1
topo_community	54	Synthetic Condensate 000260	0	0	1	12	3	0	0	1
topo_community	54	Synthetic Condensate 000357	0	0	1	12	2	0	0	1
topo_community	54	Synthetic Condensate 000296	0	0	1	12	2	0	0	1
topo_community	54	Synthetic Condensate 000013	0	0	1	12	1	0	0	1
topo_community	54	Synthetic Condensate 000031	0	0	1	12	1	0	0	1
topo_community	54	Synthetic Condensate 000283	0	0	1	12	3	0	0	1
topo_community	54	Synthetic Condensate 000258	0	0	1	12	2	0	0	1
topo_community	54	α-synnuclein condensates	0	0	1	12	1	0	0	1
topo_community	54	Synthetic Condensate 000140	0	0	1	12	1	0	0	1
topo_community	54	Htt inclusion	0	0	1	12	1	0	0	1
topo_community	54	Synthetic Condensate 000300	0	0	1	12	2	0	0	1
topo_community	54	Heterochromatin	0	0	1	12	2	0	0	1
topo_community	54	Synthetic Condensate 000062	0	0	1	12	1	0	0	1
topo_community	54	Synthetic Condensate 000066	0	0	1	12	2	0	0	1
topo_community	54	Synthetic Condensate 000322	0	0	1	12	2	0	0	1
topo_community	54	Synthetic Condensate 000366	0	0	1	12	2	0	0	1
topo_community	54	Synthetic Condensate 000069	0	0	1	12	2	0	0	1
topo_community	54	Synthetic Condensate 000076	0	0	1	12	2	0	0	1
topo_community	54	Synthetic Condensate 000324	0	0	1	12	14	0	0	1
topo_community	54	NEDD4 condensates	0	0	1	12	3	0	0	1
topo_community	54	TFAP2β condensates	0	0	1	12	2	0	0	1
topo_community	54	Synthetic Condensate 000192	0	0	1	12	2	0	0	1
topo_community	54	Synthetic Condensate 000181	0	0	1	12	1	0	0	1
topo_community	54	Histone Locus Body	0	0	1	12	7	0	0	1
topo_community	54	Proteasome condensate	0	0	1	12	4	0	0	1
topo_community	54	Actin nucleator	0	0	1	12	1	0	0	1
topo_community	54	FXR-driven SARS-CoV-2 condensate	0	0	1	12	3	0	0	1
topo_community	54	Synthetic Condensate 000117	0	0	1	12	1	0	0	1
topo_community	54	Synthetic Condensate 000376	0	0	1	12	1	0	0	1
topo_community	54	SSB condensate	0	0	1	12	1	0	0	1
topo_community	54	Synthetic Condensate 000087	0	0	1	12	1	0	0	1
topo_community	54	TIFA-TRAF6 Condensate	0	0	1	12	6	0	0	1
topo_community	54	Viral factory	0	0	1	12	1	0	0	1
topo_community	54	Synthetic Condensate 000080	0	0	1	12	2	0	0	1
topo_community	54	Tau Condensate	0	0	1	12	2	0	0	1
topo_community	54	YBX1 condensate	0	0	1	12	1	0	0	1
topo_community	54	Synthetic Condensate 000374	0	0	1	12	2	0	0	1
topo_community	54	Synthetic Condensate 000323	0	0	1	12	10	0	0	1
topo_community	54	Synthetic Condensate 000328	0	0	1	12	11	0	0	1
topo_community	54	Synthetic Condensate 000361	0	0	1	12	2	0	0	1
topo_community	54	Row 1-specific tip complex condensates	0	0	1	12	4	0	0	1
topo_community	54	Synthetic Condensate 000063	0	0	1	12	1	0	0	1
topo_community	54	AFAP1-AS1 condensates	0	0	1	12	2	0	0	1
topo_community	54	Synthetic Condensate 000098	0	0	1	12	1	0	0	1
topo_community	54	RBM15 condensate	0	0	1	12	2	0	0	1
topo_community	54	Inclusion body	0	0	1	12	2	0	0	1
topo_community	54	Synthetic Condensate 000288	0	0	1	12	2	0	0	1
topo_community	54	EWS-FLI1	0	0	1	12	2	0	0	1
topo_community	54	Synthetic Condensate 000105	0	0	1	12	1	0	0	1
topo_community	54	Synthetic Condensate 000271	0	0	1	12	1	0	0	1
topo_community	54	Synthetic Condensate 000306	0	0	1	12	1	0	0	1
topo_community	54	Synthetic Condensate 000312	0	0	1	12	1	0	0	1
topo_community	54	EWSR1 condensates	0	0	1	12	1	0	0	1
topo_community	54	Synthetic Condensate 000178	0	0	1	12	1	0	0	1
topo_community	54	Synthetic Condensate 000185	0	0	1	12	2	0	0	1
topo_community	54	Synthetic Condensate 000279	0	0	1	12	2	0	0	1
topo_community	54	Synthetic Condensate 000055	0	0	1	12	1	0	0	1
topo_community	54	Synthetic Condensate 000209	0	0	1	12	2	0	0	1
topo_community	54	Synthetic Condensate 000317	0	0	1	12	2	0	0	1
topo_community	54	TIS granule	0	0	1	12	1	0	0	1
topo_community	54	Golgin condensate	0	0	1	12	7	0	0	1
topo_community	54	Golgi ribbon	0	0	1	12	1	0	0	1
topo_community	54	Cytoplasmic bodies	0	0	1	12	3	0	0	1
topo_community	54	Synthetic Condensate 000058	0	0	1	12	1	0	0	1
topo_community	54	Synthetic Condensate 000179	0	0	1	12	2	0	0	1
topo_community	54	Synthetic Condensate 000232	0	0	1	12	1	0	0	1
topo_community	54	Synthetic Condensate 000215	0	0	1	12	1	0	0	1
topo_community	54	Synthetic Condensate 000302	0	0	1	12	1	0	0	1
topo_community	54	Synthetic Condensate 000349	0	0	1	12	2	0	0	1
topo_community	54	TDP-25 inclusions	0	0	1	12	1	0	0	1
topo_community	54	Synthetic Condensate 000115	0	0	1	12	1	0	0	1
topo_community	54	Arsenite-induced Necrosome	0	0	1	12	3	0	0	1
topo_community	54	SARS-CoV-2 condensate	0	0	1	12	1	0	0	1
topo_community	54	P62 body	0	0	1	12	3	0	0	1
topo_community	54	Synthetic Condensate 000092	0	0	1	12	1	0	0	1
topo_community	54	Synthetic Condensate 000293	0	0	1	12	3	0	0	1
topo_community	54	Synthetic Condensate 000338	0	0	1	12	2	0	0	1
topo_community	54	ORF8/p62 condensate	0	0	1	12	3	0	0	1
topo_community	54	Synthetic Condensate 000362	0	0	1	12	3	0	0	1
topo_community	54	Synthetic Condensate 000107	0	0	1	12	1	0	0	1
topo_community	54	Synthetic Condensate 000291	0	0	1	12	2	0	0	1
topo_community	54	MORC3 nuclear body	0	0	1	12	1	0	0	1
topo_community	54	P62 cluster	0	0	1	12	1	0	0	1
topo_community	54	Synthetic Condensate 000166	0	0	1	12	1	0	0	1
topo_community	54	Euchromatin	0	0	1	12	1	0	0	1
topo_community	54	MEF2D Condensate	0	0	1	12	1	0	0	1
topo_community	54	Synthetic Condensate 000169	0	0	1	12	1	0	0	1
topo_community	54	Synthetic Condensate 000175	0	0	1	12	1	0	0	1
topo_community	54	Synthetic Condensate 000188	0	0	1	12	2	0	0	1
topo_community	54	+TIP	0	0	1	12	2	0	0	1
topo_community	54	U-body	0	0	1	12	2	0	0	1
topo_community	54	Synthetic Condensate 000091	0	0	1	12	1	0	0	1
topo_community	54	Synthetic Condensate 000342	0	0	1	12	2	0	0	1
topo_community	54	SOSS-INTAC Condensate	0	0	1	12	5	0	0	1
topo_community	54	PB-like Assembly	0	0	1	12	3	0	0	1
topo_community	54	MARDO	0	0	1	12	1	0	0	1
topo_community	54	focal adhesion (FA) condensate	0	0	1	12	2	0	0	1
topo_community	54	STING phase-separator	0	0	1	12	2	0	0	1
topo_community	54	Synthetic Condensate 000199	0	0	1	12	1	0	0	1
topo_community	54	cGAS foci	0	0	1	12	3	0	0	1
topo_community	54	Synthetic Condensate 000275	0	0	1	12	1	0	0	1
topo_community	54	Synthetic Condensate 000277	0	0	1	12	2	0	0	1
topo_community	54	GW-body	0	0	1	12	3	0	0	1
topo_community	54	Chromatoid body	0	0	1	12	5	0	0	1
topo_community	54	Synthetic Condensate 000278	0	0	1	12	1	0	0	1
topo_community	54	NP bodies	0	0	1	12	1	0	0	1
topo_community	54	Synthetic Condensate 000093	0	0	1	12	1	0	0	1
topo_community	54	Cleavage body	0	0	1	12	2	0	0	1
topo_community	54	DDX1 body	0	0	1	12	1	0	0	1
topo_community	54	TopBP1 condensate	0	0	1	12	1	0	0	1
topo_community	54	Synthetic Condensate 000118	0	0	1	12	1	0	0	1
topo_community	54	Synthetic Condensate 000298	0	0	1	12	1	0	0	1
topo_community	54	Pericentriolar compartment	0	0	1	12	1	0	0	1
topo_community	54	Synthetic Condensate 000047	0	0	1	12	1	0	0	1
topo_community	54	IFN-I transcriptional condensate	0	0	1	12	1	0	0	1
topo_community	54	Balbiani body	0	0	1	12	2	0	0	1
topo_community	54	IMC (intermitochondrial cement)	0	0	1	12	1	0	0	1
topo_community	54	Synthetic Condensate 000101	0	0	1	12	1	0	0	1
topo_community	54	Inflammasome	0	0	1	12	1	0	0	1
topo_community	54	TRIM45 bodies	0	0	1	12	1	0	0	1
topo_community	54	Synthetic Condensate 000173	0	0	1	12	1	0	0	1
topo_community	54	FATZ-1 condensate	0	0	1	12	1	0	0	1
topo_community	54	Nuage	0	0	1	12	1	0	0	1
topo_community	54	Synthetic Condensate 000153	0	0	1	12	1	0	0	1
topo_community	54	Synthetic Condensate 000330	0	0	1	12	1	0	0	1
topo_community	54	Synthetic Condensate 000347	0	0	1	12	1	0	0	1
topo_community	54	Ubqln puncta	0	0	1	12	3	0	0	1
topo_community	54	Synthetic Condensate 000233	0	0	1	12	1	0	0	1
topo_community	54	Synthetic Condensate 000244	0	0	1	12	1	0	0	1
topo_community	54	Synthetic Condensate 000229	0	0	1	12	1	0	0	1
topo_community	54	Synthetic Condensate 000237	0	0	1	12	1	0	0	1
topo_community	54	Synthetic Condensate 000243	0	0	1	12	1	0	0	1
topo_community	54	Synthetic Condensate 000231	0	0	1	12	1	0	0	1
topo_community	54	Synthetic Condensate 000128	0	0	1	12	1	0	0	1
topo_community	54	LANA body	0	0	1	12	1	0	0	1
topo_community	54	Synthetic Condensate 000085	0	0	1	12	1	0	0	1
topo_community	54	miRISC condensate	0	0	1	12	2	0	0	1
topo_community	54	Synthetic Condensate 000379	0	0	1	12	1	0	0	1
topo_community	54	ATG4B condensate	0	0	1	12	1	0	0	1
topo_community	158	Presynaptic clusters and postsynaptic densities	0	0	1	3	1082	0	0	1
topo_community	158	Stress granule	0	0	1	3	937	0	0	1
topo_community	158	Nucleolus	0	0	1	3	1093	0	0	1
topo_community	158	P-body	0	0	1	3	669	0	0	1
topo_community	158	Assemblysome	0	0	1	3	1	0	0	1
topo_community	158	Sint speckle	0	0	1	3	4	0	0	1
topo_community	158	Nuclear pore complex	0	0	1	3	23	0	0	1
topo_community	158	Centrosome	0	0	1	3	430	0	0	1
topo_community	158	PcG body	0	0	1	3	12	0	0	1
topo_community	158	Nuclear speckle	0	0	1	3	172	0	0	1
topo_community	158	Transcription Elongation Condensate	0	0	1	3	7	0	0	1
topo_community	158	PML body	0	0	1	3	370	0	0	1
topo_community	158	Signaling cluster	0	0	1	3	22	0	0	1
topo_community	158	Synthetic Condensate 000017	0	0	1	3	2	0	0	1
topo_community	158	mtRNA granule	0	0	1	3	37	0	0	1
topo_community	158	Pericentriolar matrix	0	0	1	3	3	0	0	1
topo_community	158	Synthetic Condensate 000359	0	0	1	3	1	0	0	1
topo_community	158	Synthetic Condensate 000371	0	0	1	3	2	0	0	1
topo_community	158	Cajal body	0	0	1	3	65	0	0	1
topo_community	158	Dense Fibrillar Component	0	0	1	3	8	0	0	1
topo_community	158	Synthetic Condensate 000222	0	0	1	3	1	0	0	1
topo_community	158	Germ granule	0	0	1	3	2	0	0	1
topo_community	158	cBAF condensate	0	0	1	3	4	0	0	1
topo_community	158	Synthetic Condensate 000351	0	0	1	3	2	0	0	1
topo_community	158	DVL2 condensates	0	0	1	3	1	0	0	1
topo_community	158	Dishevelled condensate	0	0	1	3	1	0	0	1
topo_community	158	Synthetic Condensate 000292	0	0	1	3	3	0	0	1
topo_community	158	Synthetic Condensate 000352	0	0	1	3	2	0	0	1
topo_community	158	Synthetic Condensate 000353	0	0	1	3	2	0	0	1
topo_community	158	Synthetic Condensate 000090	0	0	1	3	1	0	0	1
topo_community	158	Synthetic Condensate 000257	0	0	1	3	2	0	0	1
topo_community	158	ERES	0	0	1	3	7	0	0	1
topo_community	158	Enhancer cluster	0	0	1	3	1	0	0	1
topo_community	158	Purinosome	0	0	1	3	3	0	0	1
topo_community	158	Synthetic Condensate 000297	0	0	1	3	2	0	0	1
topo_community	158	Beta-Catenin Destruction Complex	0	0	1	3	6	0	0	1
topo_community	158	DNA damage foci	0	0	1	3	22	0	0	1
topo_community	158	IMP1 RNP granule	0	0	1	3	36	0	0	1
topo_community	158	Paraspeckle	0	0	1	3	51	0	0	1
topo_community	158	Synthetic Condensate 000326	0	0	1	3	14	0	0	1
topo_community	158	Synthetic Condensate 000325	0	0	1	3	13	0	0	1
topo_community	158	ORC1 bodies	0	0	1	3	5	0	0	1
topo_community	158	Synthetic Condensate 000310	0	0	1	3	14	0	0	1
topo_community	158	T-cell signalosome	0	0	1	3	3	0	0	1
topo_community	158	Leucocyte nuclear body	0	0	1	3	20	0	0	1
topo_community	158	Synthetic Condensate 000131	0	0	1	3	2	0	0	1
topo_community	158	Synthetic Condensate 000119	0	0	1	3	1	0	0	1
topo_community	158	Synthetic Condensate 000129	0	0	1	3	2	0	0	1
topo_community	158	SPOP/DAXX body	0	0	1	3	2	0	0	1
topo_community	158	Synthetic Condensate 000071	0	0	1	3	1	0	0	1
topo_community	158	Synthetic Condensate 000078	0	0	1	3	1	0	0	1
topo_community	158	Synthetic Condensate 000158	0	0	1	3	2	0	0	1
topo_community	158	Synthetic Condensate 000168	0	0	1	3	2	0	0	1
topo_community	158	Synthetic Condensate 000287	0	0	1	3	2	0	0	1
topo_community	158	Synthetic Condensate 000208	0	0	1	3	1	0	0	1
topo_community	158	Synthetic Condensate 000207	0	0	1	3	1	0	0	1
topo_community	158	TAZ Condensate	0	0	1	3	8	0	0	1
topo_community	158	Transcriptional condensate	0	0	1	3	34	0	0	1
topo_community	158	eIF5B granules	0	0	1	3	1	0	0	1
topo_community	158	Synthetic Condensate 000170	0	0	1	3	2	0	0	1
topo_community	158	BRD4 condensate	0	0	1	3	2	0	0	1
topo_community	158	Synthetic Condensate 000182	0	0	1	3	1	0	0	1
topo_community	158	Peri-nucleolar condensate	0	0	1	3	2	0	0	1
topo_community	158	c‐Maf condensates	0	0	1	3	3	0	0	1
topo_community	158	Synthetic Condensate 000309	0	0	1	3	2	0	0	1
topo_community	158	Synthetic Condensate 000043	0	0	1	3	2	0	0	1
topo_community	158	Synthetic Condensate 000045	0	0	1	3	3	0	0	1
topo_community	158	Synthetic Condensate 000079	0	0	1	3	2	0	0	1
topo_community	158	SMN-Rpp20 complex	0	0	1	3	1	0	0	1
topo_community	158	Synthetic Condensate 000165	0	0	1	3	2	0	0	1
topo_community	158	Slit diaphragm condensate	0	0	1	3	3	0	0	1
topo_community	158	ArgBP2 dendritic spine condensate	0	0	1	3	1	0	0	1
topo_community	158	SCOTIN condensate	0	0	1	3	2	0	0	1
topo_community	158	Synthetic Condensate 000368	0	0	1	3	1	0	0	1
topo_community	158	Junctional condensate	0	0	1	3	3	0	0	1
topo_community	158	BAG2	0	0	1	3	1	0	0	1
topo_community	158	Hippo signalosome	0	0	1	3	7	0	0	1
topo_community	158	Synthetic Condensate 000280	0	0	1	3	2	0	0	1
topo_community	158	Synthetic Condensate 000382	0	0	1	3	1	0	0	1
topo_community	158	Synthetic Condensate 000003	0	0	1	3	3	0	0	1
topo_community	158	Synthetic Condensate 000039	0	0	1	3	2	0	0	1
topo_community	158	Synthetic Condensate 000036	0	0	1	3	2	0	0	1
topo_community	158	Synthetic Condensate 000320	0	0	1	3	2	0	0	1
topo_community	158	Synthetic Condensate 000187	0	0	1	3	2	0	0	1
topo_community	158	Synthetic Condensate 000174	0	0	1	3	1	0	0	1
topo_community	158	Synthetic Condensate 000274	0	0	1	3	2	0	0	1
topo_community	158	53BP1 Mitotic Stress Body (MSBs)	0	0	1	3	3	0	0	1
topo_community	158	Rapsn condensate	0	0	1	3	6	0	0	1
topo_community	158	Synthetic Condensate 000305	0	0	1	3	1	0	0	1
topo_community	158	Ferritin-NCOA4 condensate	0	0	1	3	3	0	0	1
topo_community	158	Synthetic Condensate 000204	0	0	1	3	2	0	0	1
topo_community	158	Synthetic Condensate 000184	0	0	1	3	1	0	0	1
topo_community	158	MegaTrans enhancer complex	0	0	1	3	2	0	0	1
topo_community	158	Synthetic Condensate 000331	0	0	1	3	2	0	0	1
topo_community	158	Synthetic Condensate 000125	0	0	1	3	1	0	0	1
topo_community	158	Synthetic Condensate 000386	0	0	1	3	1	0	0	1
topo_community	158	Nuclear body	0	0	1	3	4	0	0	1
topo_community	158	Synthetic Condensate 000191	0	0	1	3	1	0	0	1
topo_community	158	Synthetic Condensate 000195	0	0	1	3	2	0	0	1
topo_community	158	CEBPZ condensates	0	0	1	3	3	0	0	1
topo_community	158	Synthetic Condensate 000143	0	0	1	3	1	0	0	1
topo_community	158	Synthetic Condensate 000177	0	0	1	3	2	0	0	1
topo_community	158	A-bodies	0	0	1	3	2	0	0	1
topo_community	158	p62-dependent P-bodies (pd-PBs)	0	0	1	3	6	0	0	1
topo_community	158	inclusion body-associated granule (IBAG)	0	0	1	3	5	0	0	1
topo_community	158	Synthetic Condensate 000052	0	0	1	3	2	0	0	1
topo_community	158	Synthetic Condensate 000061	0	0	1	3	2	0	0	1
topo_community	158	Synthetic Condensate 000049	0	0	1	3	2	0	0	1
topo_community	158	Synthetic Condensate 000044	0	0	1	3	1	0	0	1
topo_community	158	Granular component	0	0	1	3	1	0	0	1
topo_community	158	Synthetic Condensate 000051	0	0	1	3	1	0	0	1
topo_community	158	α-synuclein condensates	0	0	1	3	3	0	0	1
topo_community	158	Synthetic Condensate 000251	0	0	1	3	1	0	0	1
topo_community	158	Synthetic Condensate 000301	0	0	1	3	1	0	0	1
topo_community	158	Synthetic Condensate 000373	0	0	1	3	6	0	0	1
topo_community	158	RdRp condensates	0	0	1	3	1	0	0	1
topo_community	158	SGF29 condensate	0	0	1	3	3	0	0	1
topo_community	158	RPSA-VIM-ENO Condensate	0	0	1	3	1	0	0	1
topo_community	158	Viral Factory	0	0	1	3	1	0	0	1
topo_community	158	Synthetic Condensate 000262	0	0	1	3	1	0	0	1
topo_community	158	Sam68 nuclear body	0	0	1	3	12	0	0	1
topo_community	158	Synthetic Condensate 000281	0	0	1	3	7	0	0	1
topo_community	158	Synthetic Condensate 000272	0	0	1	3	3	0	0	1
topo_community	158	Synthetic Condensate 000319	0	0	1	3	4	0	0	1
topo_community	158	DHX9 Stress Granules	0	0	1	3	12	0	0	1
topo_community	158	Synthetic Condensate 000295	0	0	1	3	2	0	0	1
topo_community	158	Synthetic Condensate 000270	0	0	1	3	4	0	0	1
topo_community	158	Synthetic Condensate 000381	0	0	1	3	1	0	0	1
topo_community	158	PARP1-DNA condensate	0	0	1	3	3	0	0	1
topo_community	158	Synthetic Condensate 000072	0	0	1	3	2	0	0	1
topo_community	158	Synthetic Condensate 000096	0	0	1	3	3	0	0	1
topo_community	158	Synthetic Condensate 000070	0	0	1	3	2	0	0	1
topo_community	158	Anisosome	0	0	1	3	6	0	0	1
topo_community	158	Synthetic Condensate 000155	0	0	1	3	1	0	0	1
topo_community	158	Synthetic Condensate 000186	0	0	1	3	1	0	0	1
topo_community	158	Synthetic Condensate 000189	0	0	1	3	2	0	0	1
topo_community	158	Chromogranin condensates	0	0	1	3	1	0	0	1
topo_community	158	eukaryotic topoisomerase ii	0	0	1	3	1	0	0	1
topo_community	158	Midbody Granule	0	0	1	3	7	0	0	1
topo_community	158	Synthetic Condensate 000375	0	0	1	3	10	0	0	1
topo_community	158	Synthetic Condensate 000334	0	0	1	3	2	0	0	1
topo_community	158	Synthetic Condensate 000040	0	0	1	3	1	0	0	1
topo_community	158	Synthetic Condensate 000176	0	0	1	3	1	0	0	1
topo_community	158	Synthetic Condensate 000307	0	0	1	3	2	0	0	1
topo_community	158	Synthetic Condensate 000110	0	0	1	3	2	0	0	1
topo_community	158	Synthetic Condensate 000112	0	0	1	3	2	0	0	1
topo_community	158	Synthetic Condensate 000121	0	0	1	3	1	0	0	1
topo_community	158	Synthetic Condensate 000083	0	0	1	3	2	0	0	1
topo_community	158	Synthetic Condensate 000367	0	0	1	3	2	0	0	1
topo_community	158	Galectin complex	0	0	1	3	1	0	0	1
topo_community	158	Synthetic Condensate 000089	0	0	1	3	3	0	0	1
topo_community	158	Nuclear stress body	0	0	1	3	6	0	0	1
topo_community	158	Synthetic Condensate 000369	0	0	1	3	2	0	0	1
topo_community	158	Synthetic Condensate 000383	0	0	1	3	2	0	0	1
topo_community	158	Synthetic Condensate 000321	0	0	1	3	1	0	0	1
topo_community	158	Synthetic Condensate 000364	0	0	1	3	2	0	0	1
topo_community	158	Synthetic Condensate 000365	0	0	1	3	2	0	0	1
topo_community	158	Synthetic Condensate 000356	0	0	1	3	2	0	0	1
topo_community	158	Synthetic Condensate 000059	0	0	1	3	1	0	0	1
topo_community	158	Synthetic Condensate 000057	0	0	1	3	2	0	0	1
topo_community	158	Synthetic Condensate 000284	0	0	1	3	2	0	0	1
topo_community	158	Synthetic Condensate 000313	0	0	1	3	1	0	0	1
topo_community	158	Synthetic Condensate 000190	0	0	1	3	1	0	0	1
topo_community	158	Synthetic Condensate 000200	0	0	1	3	2	0	0	1
topo_community	158	senescence-associated nuclear proteasome foci	0	0	1	3	5	0	0	1
topo_community	158	PCBP2 condensates	0	0	1	3	4	0	0	1
topo_community	158	Synthetic Condensate 000027	0	0	1	3	2	0	0	1
topo_community	158	Synthetic Condensate 000004	0	0	1	3	2	0	0	1
topo_community	158	Synthetic Condensate 000024	0	0	1	3	1	0	0	1
topo_community	158	Synthetic Condensate 000023	0	0	1	3	1	0	0	1
topo_community	158	Synthetic Condensate 000032	0	0	1	3	3	0	0	1
topo_community	158	Synthetic Condensate 000034	0	0	1	3	1	0	0	1
topo_community	158	Synthetic Condensate 000029	0	0	1	3	1	0	0	1
topo_community	158	Synthetic Condensate 000048	0	0	1	3	2	0	0	1
topo_community	158	Synthetic Condensate 000030	0	0	1	3	1	0	0	1
topo_community	158	Synthetic Condensate 000053	0	0	1	3	2	0	0	1
topo_community	158	Synthetic Condensate 000033	0	0	1	3	2	0	0	1
topo_community	158	Synthetic Condensate 000050	0	0	1	3	2	0	0	1
topo_community	158	Synthetic Condensate 000269	0	0	1	3	2	0	0	1
topo_community	158	SDC4 exosomal condensate	0	0	1	3	1	0	0	1
topo_community	158	Synthetic Condensate 000025	0	0	1	3	1	0	0	1
topo_community	158	Synthetic Condensate 000350	0	0	1	3	2	0	0	1
topo_community	158	Synthetic Condensate 000088	0	0	1	3	1	0	0	1
topo_community	158	LEF1/Beta-catenin condensate	0	0	1	3	2	0	0	1
topo_community	158	Synthetic Condensate 000259	0	0	1	3	1	0	0	1
topo_community	158	Insulin/IGF-1 signalosomes	0	0	1	3	1	0	0	1
topo_community	158	Synthetic Condensate 000015	0	0	1	3	2	0	0	1
topo_community	158	Synthetic Condensate 000007	0	0	1	3	2	0	0	1
topo_community	158	Synthetic Condensate 000014	0	0	1	3	2	0	0	1
topo_community	158	Synthetic Condensate 000011	0	0	1	3	1	0	0	1
topo_community	158	Neuronal RNP granule	0	0	1	3	15	0	0	1
topo_community	158	Synthetic Condensate 000026	0	0	1	3	2	0	0	1
topo_community	158	Synthetic Condensate 000028	0	0	1	3	1	0	0	1
topo_community	158	Synthetic Condensate 000022	0	0	1	3	1	0	0	1
topo_community	158	Synthetic Condensate 000253	0	0	1	3	2	0	0	1
topo_community	158	Synthetic Condensate 000255	0	0	1	3	3	0	0	1
topo_community	158	Synthetic Condensate 000267	0	0	1	3	1	0	0	1
topo_community	158	Synthetic Condensate 000254	0	0	1	3	1	0	0	1
topo_community	158	Synthetic Condensate 000273	0	0	1	3	1	0	0	1
topo_community	158	Synthetic Condensate 000304	0	0	1	3	1	0	0	1
topo_community	158	Synthetic Condensate 000363	0	0	1	3	4	0	0	1
topo_community	158	Synthetic Condensate 000370	0	0	1	3	3	0	0	1
topo_community	158	Synthetic Condensate 000377	0	0	1	3	1	0	0	1
topo_community	158	Synthetic Condensate 000256	0	0	1	3	1	0	0	1
topo_community	158	Synthetic Condensate 000008	0	0	1	3	1	0	0	1
topo_community	158	Synthetic Condensate 000260	0	0	1	3	3	0	0	1
topo_community	158	Synthetic Condensate 000357	0	0	1	3	2	0	0	1
topo_community	158	Synthetic Condensate 000296	0	0	1	3	2	0	0	1
topo_community	158	Synthetic Condensate 000013	0	0	1	3	1	0	0	1
topo_community	158	Synthetic Condensate 000031	0	0	1	3	1	0	0	1
topo_community	158	Synthetic Condensate 000283	0	0	1	3	3	0	0	1
topo_community	158	Synthetic Condensate 000258	0	0	1	3	2	0	0	1
topo_community	158	α-synnuclein condensates	0	0	1	3	1	0	0	1
topo_community	158	Synthetic Condensate 000140	0	0	1	3	1	0	0	1
topo_community	158	Htt inclusion	0	0	1	3	1	0	0	1
topo_community	158	Synthetic Condensate 000300	0	0	1	3	2	0	0	1
topo_community	158	Heterochromatin	0	0	1	3	2	0	0	1
topo_community	158	Synthetic Condensate 000062	0	0	1	3	1	0	0	1
topo_community	158	Synthetic Condensate 000066	0	0	1	3	2	0	0	1
topo_community	158	Synthetic Condensate 000322	0	0	1	3	2	0	0	1
topo_community	158	Synthetic Condensate 000366	0	0	1	3	2	0	0	1
topo_community	158	Synthetic Condensate 000069	0	0	1	3	2	0	0	1
topo_community	158	Synthetic Condensate 000076	0	0	1	3	2	0	0	1
topo_community	158	Synthetic Condensate 000324	0	0	1	3	14	0	0	1
topo_community	158	NEDD4 condensates	0	0	1	3	3	0	0	1
topo_community	158	TFAP2β condensates	0	0	1	3	2	0	0	1
topo_community	158	Synthetic Condensate 000192	0	0	1	3	2	0	0	1
topo_community	158	Synthetic Condensate 000181	0	0	1	3	1	0	0	1
topo_community	158	Histone Locus Body	0	0	1	3	7	0	0	1
topo_community	158	Proteasome condensate	0	0	1	3	4	0	0	1
topo_community	158	Actin nucleator	0	0	1	3	1	0	0	1
topo_community	158	FXR-driven SARS-CoV-2 condensate	0	0	1	3	3	0	0	1
topo_community	158	Synthetic Condensate 000117	0	0	1	3	1	0	0	1
topo_community	158	Synthetic Condensate 000376	0	0	1	3	1	0	0	1
topo_community	158	SSB condensate	0	0	1	3	1	0	0	1
topo_community	158	Synthetic Condensate 000087	0	0	1	3	1	0	0	1
topo_community	158	TIFA-TRAF6 Condensate	0	0	1	3	6	0	0	1
topo_community	158	Viral factory	0	0	1	3	1	0	0	1
topo_community	158	Synthetic Condensate 000080	0	0	1	3	2	0	0	1
topo_community	158	Tau Condensate	0	0	1	3	2	0	0	1
topo_community	158	YBX1 condensate	0	0	1	3	1	0	0	1
topo_community	158	Synthetic Condensate 000374	0	0	1	3	2	0	0	1
topo_community	158	Synthetic Condensate 000323	0	0	1	3	10	0	0	1
topo_community	158	Synthetic Condensate 000328	0	0	1	3	11	0	0	1
topo_community	158	Synthetic Condensate 000361	0	0	1	3	2	0	0	1
topo_community	158	Row 1-specific tip complex condensates	0	0	1	3	4	0	0	1
topo_community	158	Synthetic Condensate 000063	0	0	1	3	1	0	0	1
topo_community	158	AFAP1-AS1 condensates	0	0	1	3	2	0	0	1
topo_community	158	Synthetic Condensate 000098	0	0	1	3	1	0	0	1
topo_community	158	RBM15 condensate	0	0	1	3	2	0	0	1
topo_community	158	Inclusion body	0	0	1	3	2	0	0	1
topo_community	158	Synthetic Condensate 000288	0	0	1	3	2	0	0	1
topo_community	158	EWS-FLI1	0	0	1	3	2	0	0	1
topo_community	158	Synthetic Condensate 000105	0	0	1	3	1	0	0	1
topo_community	158	Synthetic Condensate 000271	0	0	1	3	1	0	0	1
topo_community	158	Synthetic Condensate 000306	0	0	1	3	1	0	0	1
topo_community	158	Synthetic Condensate 000312	0	0	1	3	1	0	0	1
topo_community	158	EWSR1 condensates	0	0	1	3	1	0	0	1
topo_community	158	Synthetic Condensate 000178	0	0	1	3	1	0	0	1
topo_community	158	Synthetic Condensate 000185	0	0	1	3	2	0	0	1
topo_community	158	Synthetic Condensate 000279	0	0	1	3	2	0	0	1
topo_community	158	Synthetic Condensate 000055	0	0	1	3	1	0	0	1
topo_community	158	Synthetic Condensate 000209	0	0	1	3	2	0	0	1
topo_community	158	Synthetic Condensate 000317	0	0	1	3	2	0	0	1
topo_community	158	TIS granule	0	0	1	3	1	0	0	1
topo_community	158	Golgin condensate	0	0	1	3	7	0	0	1
topo_community	158	Golgi ribbon	0	0	1	3	1	0	0	1
topo_community	158	Cytoplasmic bodies	0	0	1	3	3	0	0	1
topo_community	158	Synthetic Condensate 000058	0	0	1	3	1	0	0	1
topo_community	158	Synthetic Condensate 000179	0	0	1	3	2	0	0	1
topo_community	158	Synthetic Condensate 000232	0	0	1	3	1	0	0	1
topo_community	158	Synthetic Condensate 000215	0	0	1	3	1	0	0	1
topo_community	158	Synthetic Condensate 000302	0	0	1	3	1	0	0	1
topo_community	158	Synthetic Condensate 000349	0	0	1	3	2	0	0	1
topo_community	158	TDP-25 inclusions	0	0	1	3	1	0	0	1
topo_community	158	Synthetic Condensate 000115	0	0	1	3	1	0	0	1
topo_community	158	Arsenite-induced Necrosome	0	0	1	3	3	0	0	1
topo_community	158	SARS-CoV-2 condensate	0	0	1	3	1	0	0	1
topo_community	158	P62 body	0	0	1	3	3	0	0	1
topo_community	158	Synthetic Condensate 000092	0	0	1	3	1	0	0	1
topo_community	158	Synthetic Condensate 000293	0	0	1	3	3	0	0	1
topo_community	158	Synthetic Condensate 000338	0	0	1	3	2	0	0	1
topo_community	158	ORF8/p62 condensate	0	0	1	3	3	0	0	1
topo_community	158	Synthetic Condensate 000362	0	0	1	3	3	0	0	1
topo_community	158	Synthetic Condensate 000107	0	0	1	3	1	0	0	1
topo_community	158	Synthetic Condensate 000291	0	0	1	3	2	0	0	1
topo_community	158	MORC3 nuclear body	0	0	1	3	1	0	0	1
topo_community	158	P62 cluster	0	0	1	3	1	0	0	1
topo_community	158	Synthetic Condensate 000166	0	0	1	3	1	0	0	1
topo_community	158	Euchromatin	0	0	1	3	1	0	0	1
topo_community	158	MEF2D Condensate	0	0	1	3	1	0	0	1
topo_community	158	Synthetic Condensate 000169	0	0	1	3	1	0	0	1
topo_community	158	Synthetic Condensate 000175	0	0	1	3	1	0	0	1
topo_community	158	Synthetic Condensate 000188	0	0	1	3	2	0	0	1
topo_community	158	+TIP	0	0	1	3	2	0	0	1
topo_community	158	U-body	0	0	1	3	2	0	0	1
topo_community	158	Synthetic Condensate 000091	0	0	1	3	1	0	0	1
topo_community	158	Synthetic Condensate 000342	0	0	1	3	2	0	0	1
topo_community	158	SOSS-INTAC Condensate	0	0	1	3	5	0	0	1
topo_community	158	PB-like Assembly	0	0	1	3	3	0	0	1
topo_community	158	MARDO	0	0	1	3	1	0	0	1
topo_community	158	focal adhesion (FA) condensate	0	0	1	3	2	0	0	1
topo_community	158	STING phase-separator	0	0	1	3	2	0	0	1
topo_community	158	Synthetic Condensate 000199	0	0	1	3	1	0	0	1
topo_community	158	cGAS foci	0	0	1	3	3	0	0	1
topo_community	158	Synthetic Condensate 000275	0	0	1	3	1	0	0	1
topo_community	158	Synthetic Condensate 000277	0	0	1	3	2	0	0	1
topo_community	158	GW-body	0	0	1	3	3	0	0	1
topo_community	158	Chromatoid body	0	0	1	3	5	0	0	1
topo_community	158	Synthetic Condensate 000278	0	0	1	3	1	0	0	1
topo_community	158	NP bodies	0	0	1	3	1	0	0	1
topo_community	158	Synthetic Condensate 000093	0	0	1	3	1	0	0	1
topo_community	158	Cleavage body	0	0	1	3	2	0	0	1
topo_community	158	DDX1 body	0	0	1	3	1	0	0	1
topo_community	158	TopBP1 condensate	0	0	1	3	1	0	0	1
topo_community	158	Synthetic Condensate 000118	0	0	1	3	1	0	0	1
topo_community	158	Synthetic Condensate 000298	0	0	1	3	1	0	0	1
topo_community	158	Pericentriolar compartment	0	0	1	3	1	0	0	1
topo_community	158	Synthetic Condensate 000047	0	0	1	3	1	0	0	1
topo_community	158	IFN-I transcriptional condensate	0	0	1	3	1	0	0	1
topo_community	158	Balbiani body	0	0	1	3	2	0	0	1
topo_community	158	IMC (intermitochondrial cement)	0	0	1	3	1	0	0	1
topo_community	158	Synthetic Condensate 000101	0	0	1	3	1	0	0	1
topo_community	158	Inflammasome	0	0	1	3	1	0	0	1
topo_community	158	TRIM45 bodies	0	0	1	3	1	0	0	1
topo_community	158	Synthetic Condensate 000173	0	0	1	3	1	0	0	1
topo_community	158	FATZ-1 condensate	0	0	1	3	1	0	0	1
topo_community	158	Nuage	0	0	1	3	1	0	0	1
topo_community	158	Synthetic Condensate 000153	0	0	1	3	1	0	0	1
topo_community	158	Synthetic Condensate 000330	0	0	1	3	1	0	0	1
topo_community	158	Synthetic Condensate 000347	0	0	1	3	1	0	0	1
topo_community	158	Ubqln puncta	0	0	1	3	3	0	0	1
topo_community	158	Synthetic Condensate 000233	0	0	1	3	1	0	0	1
topo_community	158	Synthetic Condensate 000244	0	0	1	3	1	0	0	1
topo_community	158	Synthetic Condensate 000229	0	0	1	3	1	0	0	1
topo_community	158	Synthetic Condensate 000237	0	0	1	3	1	0	0	1
topo_community	158	Synthetic Condensate 000243	0	0	1	3	1	0	0	1
topo_community	158	Synthetic Condensate 000231	0	0	1	3	1	0	0	1
topo_community	158	Synthetic Condensate 000128	0	0	1	3	1	0	0	1
topo_community	158	LANA body	0	0	1	3	1	0	0	1
topo_community	158	Synthetic Condensate 000085	0	0	1	3	1	0	0	1
topo_community	158	miRISC condensate	0	0	1	3	2	0	0	1
topo_community	158	Synthetic Condensate 000379	0	0	1	3	1	0	0	1
topo_community	158	ATG4B condensate	0	0	1	3	1	0	0	1
topo_community	67	Presynaptic clusters and postsynaptic densities	4	1.87098085090762	0.284062630298315	25	1082	0.16	0.00369685767097967	1
topo_community	67	Stress granule	4	2.19139508107092	0.135484984069981	25	937	0.16	0.00426894343649947	1
topo_community	67	Nucleolus	4	1.85019348118849	0.286740303164359	25	1093	0.16	0.00365965233302836	1
topo_community	67	P-body	3	2.25257832507108	0.169454466997659	25	669	0.12	0.00448430493273543	1
topo_community	67	Assemblysome	0	0	1	25	1	0	0	1
topo_community	67	Sint speckle	0	0	1	25	4	0	0	1
topo_community	67	Nuclear pore complex	0	0	1	25	23	0	0	1
topo_community	67	Centrosome	1	1.09156945709201	0.608458899016949	25	430	0.04	0.00232558139534884	1
topo_community	67	PcG body	0	0	1	25	12	0	0	1
topo_community	67	Nuclear speckle	0	0	1	25	172	0	0	1
topo_community	67	Transcription Elongation Condensate	0	0	1	25	7	0	0	1
topo_community	67	PML body	1	1.27582620307199	0.552776800999551	25	370	0.04	0.0027027027027027	1
topo_community	67	Signaling cluster	0	0	1	25	22	0	0	1
topo_community	67	Synthetic Condensate 000017	0	0	1	25	2	0	0	1
topo_community	67	mtRNA granule	0	0	1	25	37	0	0	1
topo_community	67	Pericentriolar matrix	0	0	1	25	3	0	0	1
topo_community	67	Synthetic Condensate 000359	0	0	1	25	1	0	0	1
topo_community	67	Synthetic Condensate 000371	0	0	1	25	2	0	0	1
topo_community	67	Cajal body	0	0	1	25	65	0	0	1
topo_community	67	Dense Fibrillar Component	0	0	1	25	8	0	0	1
topo_community	67	Synthetic Condensate 000222	0	0	1	25	1	0	0	1
topo_community	67	Germ granule	0	0	1	25	2	0	0	1
topo_community	67	cBAF condensate	0	0	1	25	4	0	0	1
topo_community	67	Synthetic Condensate 000351	0	0	1	25	2	0	0	1
topo_community	67	DVL2 condensates	0	0	1	25	1	0	0	1
topo_community	67	Dishevelled condensate	0	0	1	25	1	0	0	1
topo_community	67	Synthetic Condensate 000292	0	0	1	25	3	0	0	1
topo_community	67	Synthetic Condensate 000352	0	0	1	25	2	0	0	1
topo_community	67	Synthetic Condensate 000353	0	0	1	25	2	0	0	1
topo_community	67	Synthetic Condensate 000090	0	0	1	25	1	0	0	1
topo_community	67	Synthetic Condensate 000257	0	0	1	25	2	0	0	1
topo_community	67	ERES	0	0	1	25	7	0	0	1
topo_community	67	Enhancer cluster	0	0	1	25	1	0	0	1
topo_community	67	Purinosome	0	0	1	25	3	0	0	1
topo_community	67	Synthetic Condensate 000297	0	0	1	25	2	0	0	1
topo_community	67	Beta-Catenin Destruction Complex	0	0	1	25	6	0	0	1
topo_community	67	DNA damage foci	0	0	1	25	22	0	0	1
topo_community	67	IMP1 RNP granule	0	0	1	25	36	0	0	1
topo_community	67	Paraspeckle	1	9.6745876018107	0.10361980653826	25	51	0.04	0.0196078431372549	1
topo_community	67	Synthetic Condensate 000326	0	0	1	25	14	0	0	1
topo_community	67	Synthetic Condensate 000325	0	0	1	25	13	0	0	1
topo_community	67	ORC1 bodies	0	0	1	25	5	0	0	1
topo_community	67	Synthetic Condensate 000310	0	0	1	25	14	0	0	1
topo_community	67	T-cell signalosome	0	0	1	25	3	0	0	1
topo_community	67	Leucocyte nuclear body	0	0	1	25	20	0	0	1
topo_community	67	Synthetic Condensate 000131	0	0	1	25	2	0	0	1
topo_community	67	Synthetic Condensate 000119	0	0	1	25	1	0	0	1
topo_community	67	Synthetic Condensate 000129	0	0	1	25	2	0	0	1
topo_community	67	SPOP/DAXX body	0	0	1	25	2	0	0	1
topo_community	67	Synthetic Condensate 000071	0	0	1	25	1	0	0	1
topo_community	67	Synthetic Condensate 000078	0	0	1	25	1	0	0	1
topo_community	67	Synthetic Condensate 000158	0	0	1	25	2	0	0	1
topo_community	67	Synthetic Condensate 000168	0	0	1	25	2	0	0	1
topo_community	67	Synthetic Condensate 000287	0	0	1	25	2	0	0	1
topo_community	67	Synthetic Condensate 000208	0	0	1	25	1	0	0	1
topo_community	67	Synthetic Condensate 000207	0	0	1	25	1	0	0	1
topo_community	67	TAZ Condensate	0	0	1	25	8	0	0	1
topo_community	67	Transcriptional condensate	0	0	1	25	34	0	0	1
topo_community	67	eIF5B granules	0	0	1	25	1	0	0	1
topo_community	67	Synthetic Condensate 000170	0	0	1	25	2	0	0	1
topo_community	67	BRD4 condensate	0	0	1	25	2	0	0	1
topo_community	67	Synthetic Condensate 000182	0	0	1	25	1	0	0	1
topo_community	67	Peri-nucleolar condensate	0	0	1	25	2	0	0	1
topo_community	67	c‐Maf condensates	0	0	1	25	3	0	0	1
topo_community	67	Synthetic Condensate 000309	0	0	1	25	2	0	0	1
topo_community	67	Synthetic Condensate 000043	0	0	1	25	2	0	0	1
topo_community	67	Synthetic Condensate 000045	0	0	1	25	3	0	0	1
topo_community	67	Synthetic Condensate 000079	0	0	1	25	2	0	0	1
topo_community	67	SMN-Rpp20 complex	0	0	1	25	1	0	0	1
topo_community	67	Synthetic Condensate 000165	0	0	1	25	2	0	0	1
topo_community	67	Slit diaphragm condensate	0	0	1	25	3	0	0	1
topo_community	67	ArgBP2 dendritic spine condensate	0	0	1	25	1	0	0	1
topo_community	67	SCOTIN condensate	0	0	1	25	2	0	0	1
topo_community	67	Synthetic Condensate 000368	0	0	1	25	1	0	0	1
topo_community	67	Junctional condensate	0	0	1	25	3	0	0	1
topo_community	67	BAG2	0	0	1	25	1	0	0	1
topo_community	67	Hippo signalosome	0	0	1	25	7	0	0	1
topo_community	67	Synthetic Condensate 000280	0	0	1	25	2	0	0	1
topo_community	67	Synthetic Condensate 000382	0	0	1	25	1	0	0	1
topo_community	67	Synthetic Condensate 000003	0	0	1	25	3	0	0	1
topo_community	67	Synthetic Condensate 000039	0	0	1	25	2	0	0	1
topo_community	67	Synthetic Condensate 000036	0	0	1	25	2	0	0	1
topo_community	67	Synthetic Condensate 000320	0	0	1	25	2	0	0	1
topo_community	67	Synthetic Condensate 000187	0	0	1	25	2	0	0	1
topo_community	67	Synthetic Condensate 000174	0	0	1	25	1	0	0	1
topo_community	67	Synthetic Condensate 000274	0	0	1	25	2	0	0	1
topo_community	67	53BP1 Mitotic Stress Body (MSBs)	0	0	1	25	3	0	0	1
topo_community	67	Rapsn condensate	0	0	1	25	6	0	0	1
topo_community	67	Synthetic Condensate 000305	0	0	1	25	1	0	0	1
topo_community	67	Ferritin-NCOA4 condensate	0	0	1	25	3	0	0	1
topo_community	67	Synthetic Condensate 000204	0	0	1	25	2	0	0	1
topo_community	67	Synthetic Condensate 000184	0	0	1	25	1	0	0	1
topo_community	67	MegaTrans enhancer complex	0	0	1	25	2	0	0	1
topo_community	67	Synthetic Condensate 000331	0	0	1	25	2	0	0	1
topo_community	67	Synthetic Condensate 000125	0	0	1	25	1	0	0	1
topo_community	67	Synthetic Condensate 000386	0	0	1	25	1	0	0	1
topo_community	67	Nuclear body	0	0	1	25	4	0	0	1
topo_community	67	Synthetic Condensate 000191	0	0	1	25	1	0	0	1
topo_community	67	Synthetic Condensate 000195	0	0	1	25	2	0	0	1
topo_community	67	CEBPZ condensates	0	0	1	25	3	0	0	1
topo_community	67	Synthetic Condensate 000143	0	0	1	25	1	0	0	1
topo_community	67	Synthetic Condensate 000177	0	0	1	25	2	0	0	1
topo_community	67	A-bodies	0	0	1	25	2	0	0	1
topo_community	67	p62-dependent P-bodies (pd-PBs)	0	0	1	25	6	0	0	1
topo_community	67	inclusion body-associated granule (IBAG)	0	0	1	25	5	0	0	1
topo_community	67	Synthetic Condensate 000052	0	0	1	25	2	0	0	1
topo_community	67	Synthetic Condensate 000061	0	0	1	25	2	0	0	1
topo_community	67	Synthetic Condensate 000049	0	0	1	25	2	0	0	1
topo_community	67	Synthetic Condensate 000044	0	0	1	25	1	0	0	1
topo_community	67	Granular component	0	0	1	25	1	0	0	1
topo_community	67	Synthetic Condensate 000051	0	0	1	25	1	0	0	1
topo_community	67	α-synuclein condensates	0	0	1	25	3	0	0	1
topo_community	67	Synthetic Condensate 000251	0	0	1	25	1	0	0	1
topo_community	67	Synthetic Condensate 000301	0	0	1	25	1	0	0	1
topo_community	67	Synthetic Condensate 000373	0	0	1	25	6	0	0	1
topo_community	67	RdRp condensates	0	0	1	25	1	0	0	1
topo_community	67	SGF29 condensate	0	0	1	25	3	0	0	1
topo_community	67	RPSA-VIM-ENO Condensate	0	0	1	25	1	0	0	1
topo_community	67	Viral Factory	0	0	1	25	1	0	0	1
topo_community	67	Synthetic Condensate 000262	0	0	1	25	1	0	0	1
topo_community	67	Sam68 nuclear body	0	0	1	25	12	0	0	1
topo_community	67	Synthetic Condensate 000281	0	0	1	25	7	0	0	1
topo_community	67	Synthetic Condensate 000272	0	0	1	25	3	0	0	1
topo_community	67	Synthetic Condensate 000319	0	0	1	25	4	0	0	1
topo_community	67	DHX9 Stress Granules	0	0	1	25	12	0	0	1
topo_community	67	Synthetic Condensate 000295	0	0	1	25	2	0	0	1
topo_community	67	Synthetic Condensate 000270	0	0	1	25	4	0	0	1
topo_community	67	Synthetic Condensate 000381	0	0	1	25	1	0	0	1
topo_community	67	PARP1-DNA condensate	0	0	1	25	3	0	0	1
topo_community	67	Synthetic Condensate 000072	0	0	1	25	2	0	0	1
topo_community	67	Synthetic Condensate 000096	0	0	1	25	3	0	0	1
topo_community	67	Synthetic Condensate 000070	0	0	1	25	2	0	0	1
topo_community	67	Anisosome	0	0	1	25	6	0	0	1
topo_community	67	Synthetic Condensate 000155	0	0	1	25	1	0	0	1
topo_community	67	Synthetic Condensate 000186	0	0	1	25	1	0	0	1
topo_community	67	Synthetic Condensate 000189	0	0	1	25	2	0	0	1
topo_community	67	Chromogranin condensates	0	0	1	25	1	0	0	1
topo_community	67	eukaryotic topoisomerase ii	0	0	1	25	1	0	0	1
topo_community	67	Midbody Granule	0	0	1	25	7	0	0	1
topo_community	67	Synthetic Condensate 000375	0	0	1	25	10	0	0	1
topo_community	67	Synthetic Condensate 000334	0	0	1	25	2	0	0	1
topo_community	67	Synthetic Condensate 000040	0	0	1	25	1	0	0	1
topo_community	67	Synthetic Condensate 000176	0	0	1	25	1	0	0	1
topo_community	67	Synthetic Condensate 000307	0	0	1	25	2	0	0	1
topo_community	67	Synthetic Condensate 000110	0	0	1	25	2	0	0	1
topo_community	67	Synthetic Condensate 000112	0	0	1	25	2	0	0	1
topo_community	67	Synthetic Condensate 000121	0	0	1	25	1	0	0	1
topo_community	67	Synthetic Condensate 000083	0	0	1	25	2	0	0	1
topo_community	67	Synthetic Condensate 000367	0	0	1	25	2	0	0	1
topo_community	67	Galectin complex	0	0	1	25	1	0	0	1
topo_community	67	Synthetic Condensate 000089	0	0	1	25	3	0	0	1
topo_community	67	Nuclear stress body	0	0	1	25	6	0	0	1
topo_community	67	Synthetic Condensate 000369	0	0	1	25	2	0	0	1
topo_community	67	Synthetic Condensate 000383	0	0	1	25	2	0	0	1
topo_community	67	Synthetic Condensate 000321	0	0	1	25	1	0	0	1
topo_community	67	Synthetic Condensate 000364	0	0	1	25	2	0	0	1
topo_community	67	Synthetic Condensate 000365	0	0	1	25	2	0	0	1
topo_community	67	Synthetic Condensate 000356	0	0	1	25	2	0	0	1
topo_community	67	Synthetic Condensate 000059	0	0	1	25	1	0	0	1
topo_community	67	Synthetic Condensate 000057	0	0	1	25	2	0	0	1
topo_community	67	Synthetic Condensate 000284	0	0	1	25	2	0	0	1
topo_community	67	Synthetic Condensate 000313	0	0	1	25	1	0	0	1
topo_community	67	Synthetic Condensate 000190	0	0	1	25	1	0	0	1
topo_community	67	Synthetic Condensate 000200	0	0	1	25	2	0	0	1
topo_community	67	senescence-associated nuclear proteasome foci	0	0	1	25	5	0	0	1
topo_community	67	PCBP2 condensates	0	0	1	25	4	0	0	1
topo_community	67	Synthetic Condensate 000027	0	0	1	25	2	0	0	1
topo_community	67	Synthetic Condensate 000004	0	0	1	25	2	0	0	1
topo_community	67	Synthetic Condensate 000024	0	0	1	25	1	0	0	1
topo_community	67	Synthetic Condensate 000023	0	0	1	25	1	0	0	1
topo_community	67	Synthetic Condensate 000032	0	0	1	25	3	0	0	1
topo_community	67	Synthetic Condensate 000034	0	0	1	25	1	0	0	1
topo_community	67	Synthetic Condensate 000029	0	0	1	25	1	0	0	1
topo_community	67	Synthetic Condensate 000048	0	0	1	25	2	0	0	1
topo_community	67	Synthetic Condensate 000030	0	0	1	25	1	0	0	1
topo_community	67	Synthetic Condensate 000053	0	0	1	25	2	0	0	1
topo_community	67	Synthetic Condensate 000033	0	0	1	25	2	0	0	1
topo_community	67	Synthetic Condensate 000050	0	0	1	25	2	0	0	1
topo_community	67	Synthetic Condensate 000269	0	0	1	25	2	0	0	1
topo_community	67	SDC4 exosomal condensate	0	0	1	25	1	0	0	1
topo_community	67	Synthetic Condensate 000025	0	0	1	25	1	0	0	1
topo_community	67	Synthetic Condensate 000350	0	0	1	25	2	0	0	1
topo_community	67	Synthetic Condensate 000088	0	0	1	25	1	0	0	1
topo_community	67	LEF1/Beta-catenin condensate	0	0	1	25	2	0	0	1
topo_community	67	Synthetic Condensate 000259	0	0	1	25	1	0	0	1
topo_community	67	Insulin/IGF-1 signalosomes	0	0	1	25	1	0	0	1
topo_community	67	Synthetic Condensate 000015	0	0	1	25	2	0	0	1
topo_community	67	Synthetic Condensate 000007	0	0	1	25	2	0	0	1
topo_community	67	Synthetic Condensate 000014	0	0	1	25	2	0	0	1
topo_community	67	Synthetic Condensate 000011	0	0	1	25	1	0	0	1
topo_community	67	Neuronal RNP granule	0	0	1	25	15	0	0	1
topo_community	67	Synthetic Condensate 000026	0	0	1	25	2	0	0	1
topo_community	67	Synthetic Condensate 000028	0	0	1	25	1	0	0	1
topo_community	67	Synthetic Condensate 000022	0	0	1	25	1	0	0	1
topo_community	67	Synthetic Condensate 000253	0	0	1	25	2	0	0	1
topo_community	67	Synthetic Condensate 000255	0	0	1	25	3	0	0	1
topo_community	67	Synthetic Condensate 000267	0	0	1	25	1	0	0	1
topo_community	67	Synthetic Condensate 000254	0	0	1	25	1	0	0	1
topo_community	67	Synthetic Condensate 000273	0	0	1	25	1	0	0	1
topo_community	67	Synthetic Condensate 000304	0	0	1	25	1	0	0	1
topo_community	67	Synthetic Condensate 000363	0	0	1	25	4	0	0	1
topo_community	67	Synthetic Condensate 000370	0	0	1	25	3	0	0	1
topo_community	67	Synthetic Condensate 000377	0	0	1	25	1	0	0	1
topo_community	67	Synthetic Condensate 000256	0	0	1	25	1	0	0	1
topo_community	67	Synthetic Condensate 000008	0	0	1	25	1	0	0	1
topo_community	67	Synthetic Condensate 000260	0	0	1	25	3	0	0	1
topo_community	67	Synthetic Condensate 000357	0	0	1	25	2	0	0	1
topo_community	67	Synthetic Condensate 000296	0	0	1	25	2	0	0	1
topo_community	67	Synthetic Condensate 000013	0	0	1	25	1	0	0	1
topo_community	67	Synthetic Condensate 000031	0	0	1	25	1	0	0	1
topo_community	67	Synthetic Condensate 000283	0	0	1	25	3	0	0	1
topo_community	67	Synthetic Condensate 000258	0	0	1	25	2	0	0	1
topo_community	67	α-synnuclein condensates	0	0	1	25	1	0	0	1
topo_community	67	Synthetic Condensate 000140	0	0	1	25	1	0	0	1
topo_community	67	Htt inclusion	0	0	1	25	1	0	0	1
topo_community	67	Synthetic Condensate 000300	0	0	1	25	2	0	0	1
topo_community	67	Heterochromatin	0	0	1	25	2	0	0	1
topo_community	67	Synthetic Condensate 000062	0	0	1	25	1	0	0	1
topo_community	67	Synthetic Condensate 000066	0	0	1	25	2	0	0	1
topo_community	67	Synthetic Condensate 000322	0	0	1	25	2	0	0	1
topo_community	67	Synthetic Condensate 000366	0	0	1	25	2	0	0	1
topo_community	67	Synthetic Condensate 000069	0	0	1	25	2	0	0	1
topo_community	67	Synthetic Condensate 000076	0	0	1	25	2	0	0	1
topo_community	67	Synthetic Condensate 000324	0	0	1	25	14	0	0	1
topo_community	67	NEDD4 condensates	0	0	1	25	3	0	0	1
topo_community	67	TFAP2β condensates	0	0	1	25	2	0	0	1
topo_community	67	Synthetic Condensate 000192	0	0	1	25	2	0	0	1
topo_community	67	Synthetic Condensate 000181	0	0	1	25	1	0	0	1
topo_community	67	Histone Locus Body	0	0	1	25	7	0	0	1
topo_community	67	Proteasome condensate	0	0	1	25	4	0	0	1
topo_community	67	Actin nucleator	0	0	1	25	1	0	0	1
topo_community	67	FXR-driven SARS-CoV-2 condensate	0	0	1	25	3	0	0	1
topo_community	67	Synthetic Condensate 000117	0	0	1	25	1	0	0	1
topo_community	67	Synthetic Condensate 000376	0	0	1	25	1	0	0	1
topo_community	67	SSB condensate	0	0	1	25	1	0	0	1
topo_community	67	Synthetic Condensate 000087	0	0	1	25	1	0	0	1
topo_community	67	TIFA-TRAF6 Condensate	0	0	1	25	6	0	0	1
topo_community	67	Viral factory	0	0	1	25	1	0	0	1
topo_community	67	Synthetic Condensate 000080	0	0	1	25	2	0	0	1
topo_community	67	Tau Condensate	0	0	1	25	2	0	0	1
topo_community	67	YBX1 condensate	0	0	1	25	1	0	0	1
topo_community	67	Synthetic Condensate 000374	0	0	1	25	2	0	0	1
topo_community	67	Synthetic Condensate 000323	0	0	1	25	10	0	0	1
topo_community	67	Synthetic Condensate 000328	0	0	1	25	11	0	0	1
topo_community	67	Synthetic Condensate 000361	0	0	1	25	2	0	0	1
topo_community	67	Row 1-specific tip complex condensates	0	0	1	25	4	0	0	1
topo_community	67	Synthetic Condensate 000063	0	0	1	25	1	0	0	1
topo_community	67	AFAP1-AS1 condensates	0	0	1	25	2	0	0	1
topo_community	67	Synthetic Condensate 000098	0	0	1	25	1	0	0	1
topo_community	67	RBM15 condensate	0	0	1	25	2	0	0	1
topo_community	67	Inclusion body	0	0	1	25	2	0	0	1
topo_community	67	Synthetic Condensate 000288	0	0	1	25	2	0	0	1
topo_community	67	EWS-FLI1	0	0	1	25	2	0	0	1
topo_community	67	Synthetic Condensate 000105	0	0	1	25	1	0	0	1
topo_community	67	Synthetic Condensate 000271	0	0	1	25	1	0	0	1
topo_community	67	Synthetic Condensate 000306	0	0	1	25	1	0	0	1
topo_community	67	Synthetic Condensate 000312	0	0	1	25	1	0	0	1
topo_community	67	EWSR1 condensates	0	0	1	25	1	0	0	1
topo_community	67	Synthetic Condensate 000178	0	0	1	25	1	0	0	1
topo_community	67	Synthetic Condensate 000185	0	0	1	25	2	0	0	1
topo_community	67	Synthetic Condensate 000279	0	0	1	25	2	0	0	1
topo_community	67	Synthetic Condensate 000055	0	0	1	25	1	0	0	1
topo_community	67	Synthetic Condensate 000209	0	0	1	25	2	0	0	1
topo_community	67	Synthetic Condensate 000317	0	0	1	25	2	0	0	1
topo_community	67	TIS granule	0	0	1	25	1	0	0	1
topo_community	67	Golgin condensate	0	0	1	25	7	0	0	1
topo_community	67	Golgi ribbon	0	0	1	25	1	0	0	1
topo_community	67	Cytoplasmic bodies	0	0	1	25	3	0	0	1
topo_community	67	Synthetic Condensate 000058	0	0	1	25	1	0	0	1
topo_community	67	Synthetic Condensate 000179	0	0	1	25	2	0	0	1
topo_community	67	Synthetic Condensate 000232	0	0	1	25	1	0	0	1
topo_community	67	Synthetic Condensate 000215	0	0	1	25	1	0	0	1
topo_community	67	Synthetic Condensate 000302	0	0	1	25	1	0	0	1
topo_community	67	Synthetic Condensate 000349	0	0	1	25	2	0	0	1
topo_community	67	TDP-25 inclusions	0	0	1	25	1	0	0	1
topo_community	67	Synthetic Condensate 000115	0	0	1	25	1	0	0	1
topo_community	67	Arsenite-induced Necrosome	0	0	1	25	3	0	0	1
topo_community	67	SARS-CoV-2 condensate	0	0	1	25	1	0	0	1
topo_community	67	P62 body	0	0	1	25	3	0	0	1
topo_community	67	Synthetic Condensate 000092	0	0	1	25	1	0	0	1
topo_community	67	Synthetic Condensate 000293	0	0	1	25	3	0	0	1
topo_community	67	Synthetic Condensate 000338	0	0	1	25	2	0	0	1
topo_community	67	ORF8/p62 condensate	0	0	1	25	3	0	0	1
topo_community	67	Synthetic Condensate 000362	0	0	1	25	3	0	0	1
topo_community	67	Synthetic Condensate 000107	0	0	1	25	1	0	0	1
topo_community	67	Synthetic Condensate 000291	0	0	1	25	2	0	0	1
topo_community	67	MORC3 nuclear body	0	0	1	25	1	0	0	1
topo_community	67	P62 cluster	0	0	1	25	1	0	0	1
topo_community	67	Synthetic Condensate 000166	0	0	1	25	1	0	0	1
topo_community	67	Euchromatin	0	0	1	25	1	0	0	1
topo_community	67	MEF2D Condensate	0	0	1	25	1	0	0	1
topo_community	67	Synthetic Condensate 000169	0	0	1	25	1	0	0	1
topo_community	67	Synthetic Condensate 000175	0	0	1	25	1	0	0	1
topo_community	67	Synthetic Condensate 000188	0	0	1	25	2	0	0	1
topo_community	67	+TIP	0	0	1	25	2	0	0	1
topo_community	67	U-body	0	0	1	25	2	0	0	1
topo_community	67	Synthetic Condensate 000091	0	0	1	25	1	0	0	1
topo_community	67	Synthetic Condensate 000342	0	0	1	25	2	0	0	1
topo_community	67	SOSS-INTAC Condensate	0	0	1	25	5	0	0	1
topo_community	67	PB-like Assembly	0	0	1	25	3	0	0	1
topo_community	67	MARDO	0	0	1	25	1	0	0	1
topo_community	67	focal adhesion (FA) condensate	0	0	1	25	2	0	0	1
topo_community	67	STING phase-separator	0	0	1	25	2	0	0	1
topo_community	67	Synthetic Condensate 000199	0	0	1	25	1	0	0	1
topo_community	67	cGAS foci	0	0	1	25	3	0	0	1
topo_community	67	Synthetic Condensate 000275	0	0	1	25	1	0	0	1
topo_community	67	Synthetic Condensate 000277	0	0	1	25	2	0	0	1
topo_community	67	GW-body	0	0	1	25	3	0	0	1
topo_community	67	Chromatoid body	0	0	1	25	5	0	0	1
topo_community	67	Synthetic Condensate 000278	0	0	1	25	1	0	0	1
topo_community	67	NP bodies	0	0	1	25	1	0	0	1
topo_community	67	Synthetic Condensate 000093	0	0	1	25	1	0	0	1
topo_community	67	Cleavage body	0	0	1	25	2	0	0	1
topo_community	67	DDX1 body	0	0	1	25	1	0	0	1
topo_community	67	TopBP1 condensate	0	0	1	25	1	0	0	1
topo_community	67	Synthetic Condensate 000118	0	0	1	25	1	0	0	1
topo_community	67	Synthetic Condensate 000298	0	0	1	25	1	0	0	1
topo_community	67	Pericentriolar compartment	0	0	1	25	1	0	0	1
topo_community	67	Synthetic Condensate 000047	0	0	1	25	1	0	0	1
topo_community	67	IFN-I transcriptional condensate	0	0	1	25	1	0	0	1
topo_community	67	Balbiani body	0	0	1	25	2	0	0	1
topo_community	67	IMC (intermitochondrial cement)	0	0	1	25	1	0	0	1
topo_community	67	Synthetic Condensate 000101	0	0	1	25	1	0	0	1
topo_community	67	Inflammasome	0	0	1	25	1	0	0	1
topo_community	67	TRIM45 bodies	0	0	1	25	1	0	0	1
topo_community	67	Synthetic Condensate 000173	0	0	1	25	1	0	0	1
topo_community	67	FATZ-1 condensate	0	0	1	25	1	0	0	1
topo_community	67	Nuage	0	0	1	25	1	0	0	1
topo_community	67	Synthetic Condensate 000153	0	0	1	25	1	0	0	1
topo_community	67	Synthetic Condensate 000330	0	0	1	25	1	0	0	1
topo_community	67	Synthetic Condensate 000347	0	0	1	25	1	0	0	1
topo_community	67	Ubqln puncta	0	0	1	25	3	0	0	1
topo_community	67	Synthetic Condensate 000233	0	0	1	25	1	0	0	1
topo_community	67	Synthetic Condensate 000244	0	0	1	25	1	0	0	1
topo_community	67	Synthetic Condensate 000229	0	0	1	25	1	0	0	1
topo_community	67	Synthetic Condensate 000237	0	0	1	25	1	0	0	1
topo_community	67	Synthetic Condensate 000243	0	0	1	25	1	0	0	1
topo_community	67	Synthetic Condensate 000231	0	0	1	25	1	0	0	1
topo_community	67	Synthetic Condensate 000128	0	0	1	25	1	0	0	1
topo_community	67	LANA body	0	0	1	25	1	0	0	1
topo_community	67	Synthetic Condensate 000085	0	0	1	25	1	0	0	1
topo_community	67	miRISC condensate	0	0	1	25	2	0	0	1
topo_community	67	Synthetic Condensate 000379	0	0	1	25	1	0	0	1
topo_community	67	ATG4B condensate	0	0	1	25	1	0	0	1
topo_community	144	Presynaptic clusters and postsynaptic densities	3	1.84095978580234	0.412485859689053	19	1082	0.157894736842105	0.00277264325323475	1
topo_community	144	Stress granule	0	0	0.395651295640025	19	937	0	0	1
topo_community	144	Nucleolus	2	1.14119001573597	0.696353147386093	19	1093	0.105263157894737	0.00182982616651418	1
topo_community	144	P-body	0	0	0.623282142672755	19	669	0	0	1
topo_community	144	Assemblysome	0	0	1	19	1	0	0	1
topo_community	144	Sint speckle	0	0	1	19	4	0	0	1
topo_community	144	Nuclear pore complex	0	0	1	19	23	0	0	1
topo_community	144	Centrosome	0	0	1	19	430	0	0	1
topo_community	144	PcG body	0	0	1	19	12	0	0	1
topo_community	144	Nuclear speckle	0	0	1	19	172	0	0	1
topo_community	144	Transcription Elongation Condensate	0	0	1	19	7	0	0	1
topo_community	144	PML body	0	0	1	19	370	0	0	1
topo_community	144	Signaling cluster	0	0	1	19	22	0	0	1
topo_community	144	Synthetic Condensate 000017	0	0	1	19	2	0	0	1
topo_community	144	mtRNA granule	0	0	1	19	37	0	0	1
topo_community	144	Pericentriolar matrix	0	0	1	19	3	0	0	1
topo_community	144	Synthetic Condensate 000359	0	0	1	19	1	0	0	1
topo_community	144	Synthetic Condensate 000371	0	0	1	19	2	0	0	1
topo_community	144	Cajal body	0	0	1	19	65	0	0	1
topo_community	144	Dense Fibrillar Component	0	0	1	19	8	0	0	1
topo_community	144	Synthetic Condensate 000222	0	0	1	19	1	0	0	1
topo_community	144	Germ granule	0	0	1	19	2	0	0	1
topo_community	144	cBAF condensate	0	0	1	19	4	0	0	1
topo_community	144	Synthetic Condensate 000351	0	0	1	19	2	0	0	1
topo_community	144	DVL2 condensates	0	0	1	19	1	0	0	1
topo_community	144	Dishevelled condensate	0	0	1	19	1	0	0	1
topo_community	144	Synthetic Condensate 000292	0	0	1	19	3	0	0	1
topo_community	144	Synthetic Condensate 000352	0	0	1	19	2	0	0	1
topo_community	144	Synthetic Condensate 000353	0	0	1	19	2	0	0	1
topo_community	144	Synthetic Condensate 000090	0	0	1	19	1	0	0	1
topo_community	144	Synthetic Condensate 000257	0	0	1	19	2	0	0	1
topo_community	144	ERES	0	0	1	19	7	0	0	1
topo_community	144	Enhancer cluster	0	0	1	19	1	0	0	1
topo_community	144	Purinosome	0	0	1	19	3	0	0	1
topo_community	144	Synthetic Condensate 000297	0	0	1	19	2	0	0	1
topo_community	144	Beta-Catenin Destruction Complex	0	0	1	19	6	0	0	1
topo_community	144	DNA damage foci	0	0	1	19	22	0	0	1
topo_community	144	IMP1 RNP granule	0	0	1	19	36	0	0	1
topo_community	144	Paraspeckle	0	0	1	19	51	0	0	1
topo_community	144	Synthetic Condensate 000326	0	0	1	19	14	0	0	1
topo_community	144	Synthetic Condensate 000325	0	0	1	19	13	0	0	1
topo_community	144	ORC1 bodies	0	0	1	19	5	0	0	1
topo_community	144	Synthetic Condensate 000310	0	0	1	19	14	0	0	1
topo_community	144	T-cell signalosome	0	0	1	19	3	0	0	1
topo_community	144	Leucocyte nuclear body	0	0	1	19	20	0	0	1
topo_community	144	Synthetic Condensate 000131	0	0	1	19	2	0	0	1
topo_community	144	Synthetic Condensate 000119	0	0	1	19	1	0	0	1
topo_community	144	Synthetic Condensate 000129	0	0	1	19	2	0	0	1
topo_community	144	SPOP/DAXX body	0	0	1	19	2	0	0	1
topo_community	144	Synthetic Condensate 000071	0	0	1	19	1	0	0	1
topo_community	144	Synthetic Condensate 000078	0	0	1	19	1	0	0	1
topo_community	144	Synthetic Condensate 000158	0	0	1	19	2	0	0	1
topo_community	144	Synthetic Condensate 000168	0	0	1	19	2	0	0	1
topo_community	144	Synthetic Condensate 000287	0	0	1	19	2	0	0	1
topo_community	144	Synthetic Condensate 000208	0	0	1	19	1	0	0	1
topo_community	144	Synthetic Condensate 000207	0	0	1	19	1	0	0	1
topo_community	144	TAZ Condensate	0	0	1	19	8	0	0	1
topo_community	144	Transcriptional condensate	0	0	1	19	34	0	0	1
topo_community	144	eIF5B granules	0	0	1	19	1	0	0	1
topo_community	144	Synthetic Condensate 000170	0	0	1	19	2	0	0	1
topo_community	144	BRD4 condensate	0	0	1	19	2	0	0	1
topo_community	144	Synthetic Condensate 000182	0	0	1	19	1	0	0	1
topo_community	144	Peri-nucleolar condensate	0	0	1	19	2	0	0	1
topo_community	144	c‐Maf condensates	0	0	1	19	3	0	0	1
topo_community	144	Synthetic Condensate 000309	0	0	1	19	2	0	0	1
topo_community	144	Synthetic Condensate 000043	0	0	1	19	2	0	0	1
topo_community	144	Synthetic Condensate 000045	0	0	1	19	3	0	0	1
topo_community	144	Synthetic Condensate 000079	0	0	1	19	2	0	0	1
topo_community	144	SMN-Rpp20 complex	0	0	1	19	1	0	0	1
topo_community	144	Synthetic Condensate 000165	0	0	1	19	2	0	0	1
topo_community	144	Slit diaphragm condensate	0	0	1	19	3	0	0	1
topo_community	144	ArgBP2 dendritic spine condensate	0	0	1	19	1	0	0	1
topo_community	144	SCOTIN condensate	0	0	1	19	2	0	0	1
topo_community	144	Synthetic Condensate 000368	0	0	1	19	1	0	0	1
topo_community	144	Junctional condensate	0	0	1	19	3	0	0	1
topo_community	144	BAG2	0	0	1	19	1	0	0	1
topo_community	144	Hippo signalosome	0	0	1	19	7	0	0	1
topo_community	144	Synthetic Condensate 000280	0	0	1	19	2	0	0	1
topo_community	144	Synthetic Condensate 000382	0	0	1	19	1	0	0	1
topo_community	144	Synthetic Condensate 000003	0	0	1	19	3	0	0	1
topo_community	144	Synthetic Condensate 000039	0	0	1	19	2	0	0	1
topo_community	144	Synthetic Condensate 000036	0	0	1	19	2	0	0	1
topo_community	144	Synthetic Condensate 000320	0	0	1	19	2	0	0	1
topo_community	144	Synthetic Condensate 000187	0	0	1	19	2	0	0	1
topo_community	144	Synthetic Condensate 000174	0	0	1	19	1	0	0	1
topo_community	144	Synthetic Condensate 000274	0	0	1	19	2	0	0	1
topo_community	144	53BP1 Mitotic Stress Body (MSBs)	0	0	1	19	3	0	0	1
topo_community	144	Rapsn condensate	0	0	1	19	6	0	0	1
topo_community	144	Synthetic Condensate 000305	0	0	1	19	1	0	0	1
topo_community	144	Ferritin-NCOA4 condensate	0	0	1	19	3	0	0	1
topo_community	144	Synthetic Condensate 000204	0	0	1	19	2	0	0	1
topo_community	144	Synthetic Condensate 000184	0	0	1	19	1	0	0	1
topo_community	144	MegaTrans enhancer complex	0	0	1	19	2	0	0	1
topo_community	144	Synthetic Condensate 000331	0	0	1	19	2	0	0	1
topo_community	144	Synthetic Condensate 000125	0	0	1	19	1	0	0	1
topo_community	144	Synthetic Condensate 000386	0	0	1	19	1	0	0	1
topo_community	144	Nuclear body	0	0	1	19	4	0	0	1
topo_community	144	Synthetic Condensate 000191	0	0	1	19	1	0	0	1
topo_community	144	Synthetic Condensate 000195	0	0	1	19	2	0	0	1
topo_community	144	CEBPZ condensates	0	0	1	19	3	0	0	1
topo_community	144	Synthetic Condensate 000143	0	0	1	19	1	0	0	1
topo_community	144	Synthetic Condensate 000177	0	0	1	19	2	0	0	1
topo_community	144	A-bodies	0	0	1	19	2	0	0	1
topo_community	144	p62-dependent P-bodies (pd-PBs)	0	0	1	19	6	0	0	1
topo_community	144	inclusion body-associated granule (IBAG)	0	0	1	19	5	0	0	1
topo_community	144	Synthetic Condensate 000052	0	0	1	19	2	0	0	1
topo_community	144	Synthetic Condensate 000061	0	0	1	19	2	0	0	1
topo_community	144	Synthetic Condensate 000049	0	0	1	19	2	0	0	1
topo_community	144	Synthetic Condensate 000044	0	0	1	19	1	0	0	1
topo_community	144	Granular component	0	0	1	19	1	0	0	1
topo_community	144	Synthetic Condensate 000051	0	0	1	19	1	0	0	1
topo_community	144	α-synuclein condensates	0	0	1	19	3	0	0	1
topo_community	144	Synthetic Condensate 000251	0	0	1	19	1	0	0	1
topo_community	144	Synthetic Condensate 000301	0	0	1	19	1	0	0	1
topo_community	144	Synthetic Condensate 000373	0	0	1	19	6	0	0	1
topo_community	144	RdRp condensates	0	0	1	19	1	0	0	1
topo_community	144	SGF29 condensate	0	0	1	19	3	0	0	1
topo_community	144	RPSA-VIM-ENO Condensate	0	0	1	19	1	0	0	1
topo_community	144	Viral Factory	0	0	1	19	1	0	0	1
topo_community	144	Synthetic Condensate 000262	0	0	1	19	1	0	0	1
topo_community	144	Sam68 nuclear body	0	0	1	19	12	0	0	1
topo_community	144	Synthetic Condensate 000281	0	0	1	19	7	0	0	1
topo_community	144	Synthetic Condensate 000272	0	0	1	19	3	0	0	1
topo_community	144	Synthetic Condensate 000319	0	0	1	19	4	0	0	1
topo_community	144	DHX9 Stress Granules	0	0	1	19	12	0	0	1
topo_community	144	Synthetic Condensate 000295	0	0	1	19	2	0	0	1
topo_community	144	Synthetic Condensate 000270	0	0	1	19	4	0	0	1
topo_community	144	Synthetic Condensate 000381	0	0	1	19	1	0	0	1
topo_community	144	PARP1-DNA condensate	0	0	1	19	3	0	0	1
topo_community	144	Synthetic Condensate 000072	0	0	1	19	2	0	0	1
topo_community	144	Synthetic Condensate 000096	0	0	1	19	3	0	0	1
topo_community	144	Synthetic Condensate 000070	0	0	1	19	2	0	0	1
topo_community	144	Anisosome	0	0	1	19	6	0	0	1
topo_community	144	Synthetic Condensate 000155	0	0	1	19	1	0	0	1
topo_community	144	Synthetic Condensate 000186	0	0	1	19	1	0	0	1
topo_community	144	Synthetic Condensate 000189	0	0	1	19	2	0	0	1
topo_community	144	Chromogranin condensates	0	0	1	19	1	0	0	1
topo_community	144	eukaryotic topoisomerase ii	0	0	1	19	1	0	0	1
topo_community	144	Midbody Granule	0	0	1	19	7	0	0	1
topo_community	144	Synthetic Condensate 000375	0	0	1	19	10	0	0	1
topo_community	144	Synthetic Condensate 000334	0	0	1	19	2	0	0	1
topo_community	144	Synthetic Condensate 000040	0	0	1	19	1	0	0	1
topo_community	144	Synthetic Condensate 000176	0	0	1	19	1	0	0	1
topo_community	144	Synthetic Condensate 000307	0	0	1	19	2	0	0	1
topo_community	144	Synthetic Condensate 000110	0	0	1	19	2	0	0	1
topo_community	144	Synthetic Condensate 000112	0	0	1	19	2	0	0	1
topo_community	144	Synthetic Condensate 000121	0	0	1	19	1	0	0	1
topo_community	144	Synthetic Condensate 000083	0	0	1	19	2	0	0	1
topo_community	144	Synthetic Condensate 000367	0	0	1	19	2	0	0	1
topo_community	144	Galectin complex	0	0	1	19	1	0	0	1
topo_community	144	Synthetic Condensate 000089	0	0	1	19	3	0	0	1
topo_community	144	Nuclear stress body	0	0	1	19	6	0	0	1
topo_community	144	Synthetic Condensate 000369	0	0	1	19	2	0	0	1
topo_community	144	Synthetic Condensate 000383	0	0	1	19	2	0	0	1
topo_community	144	Synthetic Condensate 000321	0	0	1	19	1	0	0	1
topo_community	144	Synthetic Condensate 000364	0	0	1	19	2	0	0	1
topo_community	144	Synthetic Condensate 000365	0	0	1	19	2	0	0	1
topo_community	144	Synthetic Condensate 000356	0	0	1	19	2	0	0	1
topo_community	144	Synthetic Condensate 000059	0	0	1	19	1	0	0	1
topo_community	144	Synthetic Condensate 000057	0	0	1	19	2	0	0	1
topo_community	144	Synthetic Condensate 000284	0	0	1	19	2	0	0	1
topo_community	144	Synthetic Condensate 000313	0	0	1	19	1	0	0	1
topo_community	144	Synthetic Condensate 000190	0	0	1	19	1	0	0	1
topo_community	144	Synthetic Condensate 000200	0	0	1	19	2	0	0	1
topo_community	144	senescence-associated nuclear proteasome foci	0	0	1	19	5	0	0	1
topo_community	144	PCBP2 condensates	0	0	1	19	4	0	0	1
topo_community	144	Synthetic Condensate 000027	0	0	1	19	2	0	0	1
topo_community	144	Synthetic Condensate 000004	0	0	1	19	2	0	0	1
topo_community	144	Synthetic Condensate 000024	0	0	1	19	1	0	0	1
topo_community	144	Synthetic Condensate 000023	0	0	1	19	1	0	0	1
topo_community	144	Synthetic Condensate 000032	0	0	1	19	3	0	0	1
topo_community	144	Synthetic Condensate 000034	0	0	1	19	1	0	0	1
topo_community	144	Synthetic Condensate 000029	0	0	1	19	1	0	0	1
topo_community	144	Synthetic Condensate 000048	0	0	1	19	2	0	0	1
topo_community	144	Synthetic Condensate 000030	0	0	1	19	1	0	0	1
topo_community	144	Synthetic Condensate 000053	0	0	1	19	2	0	0	1
topo_community	144	Synthetic Condensate 000033	0	0	1	19	2	0	0	1
topo_community	144	Synthetic Condensate 000050	0	0	1	19	2	0	0	1
topo_community	144	Synthetic Condensate 000269	0	0	1	19	2	0	0	1
topo_community	144	SDC4 exosomal condensate	0	0	1	19	1	0	0	1
topo_community	144	Synthetic Condensate 000025	0	0	1	19	1	0	0	1
topo_community	144	Synthetic Condensate 000350	0	0	1	19	2	0	0	1
topo_community	144	Synthetic Condensate 000088	0	0	1	19	1	0	0	1
topo_community	144	LEF1/Beta-catenin condensate	0	0	1	19	2	0	0	1
topo_community	144	Synthetic Condensate 000259	0	0	1	19	1	0	0	1
topo_community	144	Insulin/IGF-1 signalosomes	0	0	1	19	1	0	0	1
topo_community	144	Synthetic Condensate 000015	0	0	1	19	2	0	0	1
topo_community	144	Synthetic Condensate 000007	0	0	1	19	2	0	0	1
topo_community	144	Synthetic Condensate 000014	0	0	1	19	2	0	0	1
topo_community	144	Synthetic Condensate 000011	0	0	1	19	1	0	0	1
topo_community	144	Neuronal RNP granule	0	0	1	19	15	0	0	1
topo_community	144	Synthetic Condensate 000026	0	0	1	19	2	0	0	1
topo_community	144	Synthetic Condensate 000028	0	0	1	19	1	0	0	1
topo_community	144	Synthetic Condensate 000022	0	0	1	19	1	0	0	1
topo_community	144	Synthetic Condensate 000253	0	0	1	19	2	0	0	1
topo_community	144	Synthetic Condensate 000255	0	0	1	19	3	0	0	1
topo_community	144	Synthetic Condensate 000267	0	0	1	19	1	0	0	1
topo_community	144	Synthetic Condensate 000254	0	0	1	19	1	0	0	1
topo_community	144	Synthetic Condensate 000273	0	0	1	19	1	0	0	1
topo_community	144	Synthetic Condensate 000304	0	0	1	19	1	0	0	1
topo_community	144	Synthetic Condensate 000363	0	0	1	19	4	0	0	1
topo_community	144	Synthetic Condensate 000370	0	0	1	19	3	0	0	1
topo_community	144	Synthetic Condensate 000377	0	0	1	19	1	0	0	1
topo_community	144	Synthetic Condensate 000256	0	0	1	19	1	0	0	1
topo_community	144	Synthetic Condensate 000008	0	0	1	19	1	0	0	1
topo_community	144	Synthetic Condensate 000260	0	0	1	19	3	0	0	1
topo_community	144	Synthetic Condensate 000357	0	0	1	19	2	0	0	1
topo_community	144	Synthetic Condensate 000296	0	0	1	19	2	0	0	1
topo_community	144	Synthetic Condensate 000013	0	0	1	19	1	0	0	1
topo_community	144	Synthetic Condensate 000031	0	0	1	19	1	0	0	1
topo_community	144	Synthetic Condensate 000283	0	0	1	19	3	0	0	1
topo_community	144	Synthetic Condensate 000258	0	0	1	19	2	0	0	1
topo_community	144	α-synnuclein condensates	0	0	1	19	1	0	0	1
topo_community	144	Synthetic Condensate 000140	0	0	1	19	1	0	0	1
topo_community	144	Htt inclusion	0	0	1	19	1	0	0	1
topo_community	144	Synthetic Condensate 000300	0	0	1	19	2	0	0	1
topo_community	144	Heterochromatin	0	0	1	19	2	0	0	1
topo_community	144	Synthetic Condensate 000062	0	0	1	19	1	0	0	1
topo_community	144	Synthetic Condensate 000066	0	0	1	19	2	0	0	1
topo_community	144	Synthetic Condensate 000322	0	0	1	19	2	0	0	1
topo_community	144	Synthetic Condensate 000366	0	0	1	19	2	0	0	1
topo_community	144	Synthetic Condensate 000069	0	0	1	19	2	0	0	1
topo_community	144	Synthetic Condensate 000076	0	0	1	19	2	0	0	1
topo_community	144	Synthetic Condensate 000324	0	0	1	19	14	0	0	1
topo_community	144	NEDD4 condensates	0	0	1	19	3	0	0	1
topo_community	144	TFAP2β condensates	0	0	1	19	2	0	0	1
topo_community	144	Synthetic Condensate 000192	0	0	1	19	2	0	0	1
topo_community	144	Synthetic Condensate 000181	0	0	1	19	1	0	0	1
topo_community	144	Histone Locus Body	0	0	1	19	7	0	0	1
topo_community	144	Proteasome condensate	0	0	1	19	4	0	0	1
topo_community	144	Actin nucleator	0	0	1	19	1	0	0	1
topo_community	144	FXR-driven SARS-CoV-2 condensate	0	0	1	19	3	0	0	1
topo_community	144	Synthetic Condensate 000117	0	0	1	19	1	0	0	1
topo_community	144	Synthetic Condensate 000376	0	0	1	19	1	0	0	1
topo_community	144	SSB condensate	0	0	1	19	1	0	0	1
topo_community	144	Synthetic Condensate 000087	0	0	1	19	1	0	0	1
topo_community	144	TIFA-TRAF6 Condensate	0	0	1	19	6	0	0	1
topo_community	144	Viral factory	0	0	1	19	1	0	0	1
topo_community	144	Synthetic Condensate 000080	0	0	1	19	2	0	0	1
topo_community	144	Tau Condensate	0	0	1	19	2	0	0	1
topo_community	144	YBX1 condensate	0	0	1	19	1	0	0	1
topo_community	144	Synthetic Condensate 000374	0	0	1	19	2	0	0	1
topo_community	144	Synthetic Condensate 000323	0	0	1	19	10	0	0	1
topo_community	144	Synthetic Condensate 000328	0	0	1	19	11	0	0	1
topo_community	144	Synthetic Condensate 000361	0	0	1	19	2	0	0	1
topo_community	144	Row 1-specific tip complex condensates	0	0	1	19	4	0	0	1
topo_community	144	Synthetic Condensate 000063	0	0	1	19	1	0	0	1
topo_community	144	AFAP1-AS1 condensates	0	0	1	19	2	0	0	1
topo_community	144	Synthetic Condensate 000098	0	0	1	19	1	0	0	1
topo_community	144	RBM15 condensate	0	0	1	19	2	0	0	1
topo_community	144	Inclusion body	0	0	1	19	2	0	0	1
topo_community	144	Synthetic Condensate 000288	0	0	1	19	2	0	0	1
topo_community	144	EWS-FLI1	0	0	1	19	2	0	0	1
topo_community	144	Synthetic Condensate 000105	0	0	1	19	1	0	0	1
topo_community	144	Synthetic Condensate 000271	0	0	1	19	1	0	0	1
topo_community	144	Synthetic Condensate 000306	0	0	1	19	1	0	0	1
topo_community	144	Synthetic Condensate 000312	0	0	1	19	1	0	0	1
topo_community	144	EWSR1 condensates	0	0	1	19	1	0	0	1
topo_community	144	Synthetic Condensate 000178	0	0	1	19	1	0	0	1
topo_community	144	Synthetic Condensate 000185	0	0	1	19	2	0	0	1
topo_community	144	Synthetic Condensate 000279	0	0	1	19	2	0	0	1
topo_community	144	Synthetic Condensate 000055	0	0	1	19	1	0	0	1
topo_community	144	Synthetic Condensate 000209	0	0	1	19	2	0	0	1
topo_community	144	Synthetic Condensate 000317	0	0	1	19	2	0	0	1
topo_community	144	TIS granule	0	0	1	19	1	0	0	1
topo_community	144	Golgin condensate	0	0	1	19	7	0	0	1
topo_community	144	Golgi ribbon	0	0	1	19	1	0	0	1
topo_community	144	Cytoplasmic bodies	0	0	1	19	3	0	0	1
topo_community	144	Synthetic Condensate 000058	0	0	1	19	1	0	0	1
topo_community	144	Synthetic Condensate 000179	0	0	1	19	2	0	0	1
topo_community	144	Synthetic Condensate 000232	0	0	1	19	1	0	0	1
topo_community	144	Synthetic Condensate 000215	0	0	1	19	1	0	0	1
topo_community	144	Synthetic Condensate 000302	0	0	1	19	1	0	0	1
topo_community	144	Synthetic Condensate 000349	0	0	1	19	2	0	0	1
topo_community	144	TDP-25 inclusions	0	0	1	19	1	0	0	1
topo_community	144	Synthetic Condensate 000115	0	0	1	19	1	0	0	1
topo_community	144	Arsenite-induced Necrosome	0	0	1	19	3	0	0	1
topo_community	144	SARS-CoV-2 condensate	0	0	1	19	1	0	0	1
topo_community	144	P62 body	0	0	1	19	3	0	0	1
topo_community	144	Synthetic Condensate 000092	0	0	1	19	1	0	0	1
topo_community	144	Synthetic Condensate 000293	0	0	1	19	3	0	0	1
topo_community	144	Synthetic Condensate 000338	0	0	1	19	2	0	0	1
topo_community	144	ORF8/p62 condensate	0	0	1	19	3	0	0	1
topo_community	144	Synthetic Condensate 000362	0	0	1	19	3	0	0	1
topo_community	144	Synthetic Condensate 000107	0	0	1	19	1	0	0	1
topo_community	144	Synthetic Condensate 000291	0	0	1	19	2	0	0	1
topo_community	144	MORC3 nuclear body	0	0	1	19	1	0	0	1
topo_community	144	P62 cluster	0	0	1	19	1	0	0	1
topo_community	144	Synthetic Condensate 000166	0	0	1	19	1	0	0	1
topo_community	144	Euchromatin	0	0	1	19	1	0	0	1
topo_community	144	MEF2D Condensate	0	0	1	19	1	0	0	1
topo_community	144	Synthetic Condensate 000169	0	0	1	19	1	0	0	1
topo_community	144	Synthetic Condensate 000175	0	0	1	19	1	0	0	1
topo_community	144	Synthetic Condensate 000188	0	0	1	19	2	0	0	1
topo_community	144	+TIP	0	0	1	19	2	0	0	1
topo_community	144	U-body	0	0	1	19	2	0	0	1
topo_community	144	Synthetic Condensate 000091	0	0	1	19	1	0	0	1
topo_community	144	Synthetic Condensate 000342	0	0	1	19	2	0	0	1
topo_community	144	SOSS-INTAC Condensate	0	0	1	19	5	0	0	1
topo_community	144	PB-like Assembly	0	0	1	19	3	0	0	1
topo_community	144	MARDO	0	0	1	19	1	0	0	1
topo_community	144	focal adhesion (FA) condensate	0	0	1	19	2	0	0	1
topo_community	144	STING phase-separator	0	0	1	19	2	0	0	1
topo_community	144	Synthetic Condensate 000199	0	0	1	19	1	0	0	1
topo_community	144	cGAS foci	0	0	1	19	3	0	0	1
topo_community	144	Synthetic Condensate 000275	0	0	1	19	1	0	0	1
topo_community	144	Synthetic Condensate 000277	0	0	1	19	2	0	0	1
topo_community	144	GW-body	0	0	1	19	3	0	0	1
topo_community	144	Chromatoid body	0	0	1	19	5	0	0	1
topo_community	144	Synthetic Condensate 000278	0	0	1	19	1	0	0	1
topo_community	144	NP bodies	0	0	1	19	1	0	0	1
topo_community	144	Synthetic Condensate 000093	0	0	1	19	1	0	0	1
topo_community	144	Cleavage body	0	0	1	19	2	0	0	1
topo_community	144	DDX1 body	0	0	1	19	1	0	0	1
topo_community	144	TopBP1 condensate	0	0	1	19	1	0	0	1
topo_community	144	Synthetic Condensate 000118	0	0	1	19	1	0	0	1
topo_community	144	Synthetic Condensate 000298	0	0	1	19	1	0	0	1
topo_community	144	Pericentriolar compartment	0	0	1	19	1	0	0	1
topo_community	144	Synthetic Condensate 000047	0	0	1	19	1	0	0	1
topo_community	144	IFN-I transcriptional condensate	0	0	1	19	1	0	0	1
topo_community	144	Balbiani body	0	0	1	19	2	0	0	1
topo_community	144	IMC (intermitochondrial cement)	0	0	1	19	1	0	0	1
topo_community	144	Synthetic Condensate 000101	0	0	1	19	1	0	0	1
topo_community	144	Inflammasome	0	0	1	19	1	0	0	1
topo_community	144	TRIM45 bodies	0	0	1	19	1	0	0	1
topo_community	144	Synthetic Condensate 000173	0	0	1	19	1	0	0	1
topo_community	144	FATZ-1 condensate	0	0	1	19	1	0	0	1
topo_community	144	Nuage	0	0	1	19	1	0	0	1
topo_community	144	Synthetic Condensate 000153	0	0	1	19	1	0	0	1
topo_community	144	Synthetic Condensate 000330	0	0	1	19	1	0	0	1
topo_community	144	Synthetic Condensate 000347	0	0	1	19	1	0	0	1
topo_community	144	Ubqln puncta	0	0	1	19	3	0	0	1
topo_community	144	Synthetic Condensate 000233	0	0	1	19	1	0	0	1
topo_community	144	Synthetic Condensate 000244	0	0	1	19	1	0	0	1
topo_community	144	Synthetic Condensate 000229	0	0	1	19	1	0	0	1
topo_community	144	Synthetic Condensate 000237	0	0	1	19	1	0	0	1
topo_community	144	Synthetic Condensate 000243	0	0	1	19	1	0	0	1
topo_community	144	Synthetic Condensate 000231	0	0	1	19	1	0	0	1
topo_community	144	Synthetic Condensate 000128	0	0	1	19	1	0	0	1
topo_community	144	LANA body	0	0	1	19	1	0	0	1
topo_community	144	Synthetic Condensate 000085	0	0	1	19	1	0	0	1
topo_community	144	miRISC condensate	0	0	1	19	2	0	0	1
topo_community	144	Synthetic Condensate 000379	0	0	1	19	1	0	0	1
topo_community	144	ATG4B condensate	0	0	1	19	1	0	0	1
topo_community	341	Presynaptic clusters and postsynaptic densities	0	0	1	4	1082	0	0	1
topo_community	341	Stress granule	0	0	1	4	937	0	0	1
topo_community	341	Nucleolus	0	0	1	4	1093	0	0	1
topo_community	341	P-body	0	0	1	4	669	0	0	1
topo_community	341	Assemblysome	0	0	1	4	1	0	0	1
topo_community	341	Sint speckle	0	0	1	4	4	0	0	1
topo_community	341	Nuclear pore complex	0	0	1	4	23	0	0	1
topo_community	341	Centrosome	0	0	1	4	430	0	0	1
topo_community	341	PcG body	0	0	1	4	12	0	0	1
topo_community	341	Nuclear speckle	0	0	1	4	172	0	0	1
topo_community	341	Transcription Elongation Condensate	0	0	1	4	7	0	0	1
topo_community	341	PML body	0	0	1	4	370	0	0	1
topo_community	341	Signaling cluster	0	0	1	4	22	0	0	1
topo_community	341	Synthetic Condensate 000017	0	0	1	4	2	0	0	1
topo_community	341	mtRNA granule	0	0	1	4	37	0	0	1
topo_community	341	Pericentriolar matrix	0	0	1	4	3	0	0	1
topo_community	341	Synthetic Condensate 000359	0	0	1	4	1	0	0	1
topo_community	341	Synthetic Condensate 000371	0	0	1	4	2	0	0	1
topo_community	341	Cajal body	0	0	1	4	65	0	0	1
topo_community	341	Dense Fibrillar Component	0	0	1	4	8	0	0	1
topo_community	341	Synthetic Condensate 000222	0	0	1	4	1	0	0	1
topo_community	341	Germ granule	0	0	1	4	2	0	0	1
topo_community	341	cBAF condensate	0	0	1	4	4	0	0	1
topo_community	341	Synthetic Condensate 000351	0	0	1	4	2	0	0	1
topo_community	341	DVL2 condensates	0	0	1	4	1	0	0	1
topo_community	341	Dishevelled condensate	0	0	1	4	1	0	0	1
topo_community	341	Synthetic Condensate 000292	0	0	1	4	3	0	0	1
topo_community	341	Synthetic Condensate 000352	0	0	1	4	2	0	0	1
topo_community	341	Synthetic Condensate 000353	0	0	1	4	2	0	0	1
topo_community	341	Synthetic Condensate 000090	0	0	1	4	1	0	0	1
topo_community	341	Synthetic Condensate 000257	0	0	1	4	2	0	0	1
topo_community	341	ERES	0	0	1	4	7	0	0	1
topo_community	341	Enhancer cluster	0	0	1	4	1	0	0	1
topo_community	341	Purinosome	0	0	1	4	3	0	0	1
topo_community	341	Synthetic Condensate 000297	0	0	1	4	2	0	0	1
topo_community	341	Beta-Catenin Destruction Complex	0	0	1	4	6	0	0	1
topo_community	341	DNA damage foci	0	0	1	4	22	0	0	1
topo_community	341	IMP1 RNP granule	0	0	1	4	36	0	0	1
topo_community	341	Paraspeckle	0	0	1	4	51	0	0	1
topo_community	341	Synthetic Condensate 000326	0	0	1	4	14	0	0	1
topo_community	341	Synthetic Condensate 000325	0	0	1	4	13	0	0	1
topo_community	341	ORC1 bodies	0	0	1	4	5	0	0	1
topo_community	341	Synthetic Condensate 000310	0	0	1	4	14	0	0	1
topo_community	341	T-cell signalosome	0	0	1	4	3	0	0	1
topo_community	341	Leucocyte nuclear body	0	0	1	4	20	0	0	1
topo_community	341	Synthetic Condensate 000131	0	0	1	4	2	0	0	1
topo_community	341	Synthetic Condensate 000119	0	0	1	4	1	0	0	1
topo_community	341	Synthetic Condensate 000129	0	0	1	4	2	0	0	1
topo_community	341	SPOP/DAXX body	0	0	1	4	2	0	0	1
topo_community	341	Synthetic Condensate 000071	0	0	1	4	1	0	0	1
topo_community	341	Synthetic Condensate 000078	0	0	1	4	1	0	0	1
topo_community	341	Synthetic Condensate 000158	0	0	1	4	2	0	0	1
topo_community	341	Synthetic Condensate 000168	0	0	1	4	2	0	0	1
topo_community	341	Synthetic Condensate 000287	0	0	1	4	2	0	0	1
topo_community	341	Synthetic Condensate 000208	0	0	1	4	1	0	0	1
topo_community	341	Synthetic Condensate 000207	0	0	1	4	1	0	0	1
topo_community	341	TAZ Condensate	0	0	1	4	8	0	0	1
topo_community	341	Transcriptional condensate	0	0	1	4	34	0	0	1
topo_community	341	eIF5B granules	0	0	1	4	1	0	0	1
topo_community	341	Synthetic Condensate 000170	0	0	1	4	2	0	0	1
topo_community	341	BRD4 condensate	0	0	1	4	2	0	0	1
topo_community	341	Synthetic Condensate 000182	0	0	1	4	1	0	0	1
topo_community	341	Peri-nucleolar condensate	0	0	1	4	2	0	0	1
topo_community	341	c‐Maf condensates	0	0	1	4	3	0	0	1
topo_community	341	Synthetic Condensate 000309	0	0	1	4	2	0	0	1
topo_community	341	Synthetic Condensate 000043	0	0	1	4	2	0	0	1
topo_community	341	Synthetic Condensate 000045	0	0	1	4	3	0	0	1
topo_community	341	Synthetic Condensate 000079	0	0	1	4	2	0	0	1
topo_community	341	SMN-Rpp20 complex	0	0	1	4	1	0	0	1
topo_community	341	Synthetic Condensate 000165	0	0	1	4	2	0	0	1
topo_community	341	Slit diaphragm condensate	0	0	1	4	3	0	0	1
topo_community	341	ArgBP2 dendritic spine condensate	0	0	1	4	1	0	0	1
topo_community	341	SCOTIN condensate	0	0	1	4	2	0	0	1
topo_community	341	Synthetic Condensate 000368	0	0	1	4	1	0	0	1
topo_community	341	Junctional condensate	0	0	1	4	3	0	0	1
topo_community	341	BAG2	0	0	1	4	1	0	0	1
topo_community	341	Hippo signalosome	0	0	1	4	7	0	0	1
topo_community	341	Synthetic Condensate 000280	0	0	1	4	2	0	0	1
topo_community	341	Synthetic Condensate 000382	0	0	1	4	1	0	0	1
topo_community	341	Synthetic Condensate 000003	0	0	1	4	3	0	0	1
topo_community	341	Synthetic Condensate 000039	0	0	1	4	2	0	0	1
topo_community	341	Synthetic Condensate 000036	0	0	1	4	2	0	0	1
topo_community	341	Synthetic Condensate 000320	0	0	1	4	2	0	0	1
topo_community	341	Synthetic Condensate 000187	0	0	1	4	2	0	0	1
topo_community	341	Synthetic Condensate 000174	0	0	1	4	1	0	0	1
topo_community	341	Synthetic Condensate 000274	0	0	1	4	2	0	0	1
topo_community	341	53BP1 Mitotic Stress Body (MSBs)	0	0	1	4	3	0	0	1
topo_community	341	Rapsn condensate	0	0	1	4	6	0	0	1
topo_community	341	Synthetic Condensate 000305	0	0	1	4	1	0	0	1
topo_community	341	Ferritin-NCOA4 condensate	0	0	1	4	3	0	0	1
topo_community	341	Synthetic Condensate 000204	0	0	1	4	2	0	0	1
topo_community	341	Synthetic Condensate 000184	0	0	1	4	1	0	0	1
topo_community	341	MegaTrans enhancer complex	0	0	1	4	2	0	0	1
topo_community	341	Synthetic Condensate 000331	0	0	1	4	2	0	0	1
topo_community	341	Synthetic Condensate 000125	0	0	1	4	1	0	0	1
topo_community	341	Synthetic Condensate 000386	0	0	1	4	1	0	0	1
topo_community	341	Nuclear body	0	0	1	4	4	0	0	1
topo_community	341	Synthetic Condensate 000191	0	0	1	4	1	0	0	1
topo_community	341	Synthetic Condensate 000195	0	0	1	4	2	0	0	1
topo_community	341	CEBPZ condensates	0	0	1	4	3	0	0	1
topo_community	341	Synthetic Condensate 000143	0	0	1	4	1	0	0	1
topo_community	341	Synthetic Condensate 000177	0	0	1	4	2	0	0	1
topo_community	341	A-bodies	0	0	1	4	2	0	0	1
topo_community	341	p62-dependent P-bodies (pd-PBs)	0	0	1	4	6	0	0	1
topo_community	341	inclusion body-associated granule (IBAG)	0	0	1	4	5	0	0	1
topo_community	341	Synthetic Condensate 000052	0	0	1	4	2	0	0	1
topo_community	341	Synthetic Condensate 000061	0	0	1	4	2	0	0	1
topo_community	341	Synthetic Condensate 000049	0	0	1	4	2	0	0	1
topo_community	341	Synthetic Condensate 000044	0	0	1	4	1	0	0	1
topo_community	341	Granular component	0	0	1	4	1	0	0	1
topo_community	341	Synthetic Condensate 000051	0	0	1	4	1	0	0	1
topo_community	341	α-synuclein condensates	0	0	1	4	3	0	0	1
topo_community	341	Synthetic Condensate 000251	0	0	1	4	1	0	0	1
topo_community	341	Synthetic Condensate 000301	0	0	1	4	1	0	0	1
topo_community	341	Synthetic Condensate 000373	0	0	1	4	6	0	0	1
topo_community	341	RdRp condensates	0	0	1	4	1	0	0	1
topo_community	341	SGF29 condensate	0	0	1	4	3	0	0	1
topo_community	341	RPSA-VIM-ENO Condensate	0	0	1	4	1	0	0	1
topo_community	341	Viral Factory	0	0	1	4	1	0	0	1
topo_community	341	Synthetic Condensate 000262	0	0	1	4	1	0	0	1
topo_community	341	Sam68 nuclear body	0	0	1	4	12	0	0	1
topo_community	341	Synthetic Condensate 000281	0	0	1	4	7	0	0	1
topo_community	341	Synthetic Condensate 000272	0	0	1	4	3	0	0	1
topo_community	341	Synthetic Condensate 000319	0	0	1	4	4	0	0	1
topo_community	341	DHX9 Stress Granules	0	0	1	4	12	0	0	1
topo_community	341	Synthetic Condensate 000295	0	0	1	4	2	0	0	1
topo_community	341	Synthetic Condensate 000270	0	0	1	4	4	0	0	1
topo_community	341	Synthetic Condensate 000381	0	0	1	4	1	0	0	1
topo_community	341	PARP1-DNA condensate	0	0	1	4	3	0	0	1
topo_community	341	Synthetic Condensate 000072	0	0	1	4	2	0	0	1
topo_community	341	Synthetic Condensate 000096	0	0	1	4	3	0	0	1
topo_community	341	Synthetic Condensate 000070	0	0	1	4	2	0	0	1
topo_community	341	Anisosome	0	0	1	4	6	0	0	1
topo_community	341	Synthetic Condensate 000155	0	0	1	4	1	0	0	1
topo_community	341	Synthetic Condensate 000186	0	0	1	4	1	0	0	1
topo_community	341	Synthetic Condensate 000189	0	0	1	4	2	0	0	1
topo_community	341	Chromogranin condensates	0	0	1	4	1	0	0	1
topo_community	341	eukaryotic topoisomerase ii	0	0	1	4	1	0	0	1
topo_community	341	Midbody Granule	0	0	1	4	7	0	0	1
topo_community	341	Synthetic Condensate 000375	0	0	1	4	10	0	0	1
topo_community	341	Synthetic Condensate 000334	0	0	1	4	2	0	0	1
topo_community	341	Synthetic Condensate 000040	0	0	1	4	1	0	0	1
topo_community	341	Synthetic Condensate 000176	0	0	1	4	1	0	0	1
topo_community	341	Synthetic Condensate 000307	0	0	1	4	2	0	0	1
topo_community	341	Synthetic Condensate 000110	0	0	1	4	2	0	0	1
topo_community	341	Synthetic Condensate 000112	0	0	1	4	2	0	0	1
topo_community	341	Synthetic Condensate 000121	0	0	1	4	1	0	0	1
topo_community	341	Synthetic Condensate 000083	0	0	1	4	2	0	0	1
topo_community	341	Synthetic Condensate 000367	0	0	1	4	2	0	0	1
topo_community	341	Galectin complex	0	0	1	4	1	0	0	1
topo_community	341	Synthetic Condensate 000089	0	0	1	4	3	0	0	1
topo_community	341	Nuclear stress body	0	0	1	4	6	0	0	1
topo_community	341	Synthetic Condensate 000369	0	0	1	4	2	0	0	1
topo_community	341	Synthetic Condensate 000383	0	0	1	4	2	0	0	1
topo_community	341	Synthetic Condensate 000321	0	0	1	4	1	0	0	1
topo_community	341	Synthetic Condensate 000364	0	0	1	4	2	0	0	1
topo_community	341	Synthetic Condensate 000365	0	0	1	4	2	0	0	1
topo_community	341	Synthetic Condensate 000356	0	0	1	4	2	0	0	1
topo_community	341	Synthetic Condensate 000059	0	0	1	4	1	0	0	1
topo_community	341	Synthetic Condensate 000057	0	0	1	4	2	0	0	1
topo_community	341	Synthetic Condensate 000284	0	0	1	4	2	0	0	1
topo_community	341	Synthetic Condensate 000313	0	0	1	4	1	0	0	1
topo_community	341	Synthetic Condensate 000190	0	0	1	4	1	0	0	1
topo_community	341	Synthetic Condensate 000200	0	0	1	4	2	0	0	1
topo_community	341	senescence-associated nuclear proteasome foci	0	0	1	4	5	0	0	1
topo_community	341	PCBP2 condensates	0	0	1	4	4	0	0	1
topo_community	341	Synthetic Condensate 000027	0	0	1	4	2	0	0	1
topo_community	341	Synthetic Condensate 000004	0	0	1	4	2	0	0	1
topo_community	341	Synthetic Condensate 000024	0	0	1	4	1	0	0	1
topo_community	341	Synthetic Condensate 000023	0	0	1	4	1	0	0	1
topo_community	341	Synthetic Condensate 000032	0	0	1	4	3	0	0	1
topo_community	341	Synthetic Condensate 000034	0	0	1	4	1	0	0	1
topo_community	341	Synthetic Condensate 000029	0	0	1	4	1	0	0	1
topo_community	341	Synthetic Condensate 000048	0	0	1	4	2	0	0	1
topo_community	341	Synthetic Condensate 000030	0	0	1	4	1	0	0	1
topo_community	341	Synthetic Condensate 000053	0	0	1	4	2	0	0	1
topo_community	341	Synthetic Condensate 000033	0	0	1	4	2	0	0	1
topo_community	341	Synthetic Condensate 000050	0	0	1	4	2	0	0	1
topo_community	341	Synthetic Condensate 000269	0	0	1	4	2	0	0	1
topo_community	341	SDC4 exosomal condensate	0	0	1	4	1	0	0	1
topo_community	341	Synthetic Condensate 000025	0	0	1	4	1	0	0	1
topo_community	341	Synthetic Condensate 000350	0	0	1	4	2	0	0	1
topo_community	341	Synthetic Condensate 000088	0	0	1	4	1	0	0	1
topo_community	341	LEF1/Beta-catenin condensate	0	0	1	4	2	0	0	1
topo_community	341	Synthetic Condensate 000259	0	0	1	4	1	0	0	1
topo_community	341	Insulin/IGF-1 signalosomes	0	0	1	4	1	0	0	1
topo_community	341	Synthetic Condensate 000015	0	0	1	4	2	0	0	1
topo_community	341	Synthetic Condensate 000007	0	0	1	4	2	0	0	1
topo_community	341	Synthetic Condensate 000014	0	0	1	4	2	0	0	1
topo_community	341	Synthetic Condensate 000011	0	0	1	4	1	0	0	1
topo_community	341	Neuronal RNP granule	0	0	1	4	15	0	0	1
topo_community	341	Synthetic Condensate 000026	0	0	1	4	2	0	0	1
topo_community	341	Synthetic Condensate 000028	0	0	1	4	1	0	0	1
topo_community	341	Synthetic Condensate 000022	0	0	1	4	1	0	0	1
topo_community	341	Synthetic Condensate 000253	0	0	1	4	2	0	0	1
topo_community	341	Synthetic Condensate 000255	0	0	1	4	3	0	0	1
topo_community	341	Synthetic Condensate 000267	0	0	1	4	1	0	0	1
topo_community	341	Synthetic Condensate 000254	0	0	1	4	1	0	0	1
topo_community	341	Synthetic Condensate 000273	0	0	1	4	1	0	0	1
topo_community	341	Synthetic Condensate 000304	0	0	1	4	1	0	0	1
topo_community	341	Synthetic Condensate 000363	0	0	1	4	4	0	0	1
topo_community	341	Synthetic Condensate 000370	0	0	1	4	3	0	0	1
topo_community	341	Synthetic Condensate 000377	0	0	1	4	1	0	0	1
topo_community	341	Synthetic Condensate 000256	0	0	1	4	1	0	0	1
topo_community	341	Synthetic Condensate 000008	0	0	1	4	1	0	0	1
topo_community	341	Synthetic Condensate 000260	0	0	1	4	3	0	0	1
topo_community	341	Synthetic Condensate 000357	0	0	1	4	2	0	0	1
topo_community	341	Synthetic Condensate 000296	0	0	1	4	2	0	0	1
topo_community	341	Synthetic Condensate 000013	0	0	1	4	1	0	0	1
topo_community	341	Synthetic Condensate 000031	0	0	1	4	1	0	0	1
topo_community	341	Synthetic Condensate 000283	0	0	1	4	3	0	0	1
topo_community	341	Synthetic Condensate 000258	0	0	1	4	2	0	0	1
topo_community	341	α-synnuclein condensates	0	0	1	4	1	0	0	1
topo_community	341	Synthetic Condensate 000140	0	0	1	4	1	0	0	1
topo_community	341	Htt inclusion	0	0	1	4	1	0	0	1
topo_community	341	Synthetic Condensate 000300	0	0	1	4	2	0	0	1
topo_community	341	Heterochromatin	0	0	1	4	2	0	0	1
topo_community	341	Synthetic Condensate 000062	0	0	1	4	1	0	0	1
topo_community	341	Synthetic Condensate 000066	0	0	1	4	2	0	0	1
topo_community	341	Synthetic Condensate 000322	0	0	1	4	2	0	0	1
topo_community	341	Synthetic Condensate 000366	0	0	1	4	2	0	0	1
topo_community	341	Synthetic Condensate 000069	0	0	1	4	2	0	0	1
topo_community	341	Synthetic Condensate 000076	0	0	1	4	2	0	0	1
topo_community	341	Synthetic Condensate 000324	0	0	1	4	14	0	0	1
topo_community	341	NEDD4 condensates	0	0	1	4	3	0	0	1
topo_community	341	TFAP2β condensates	0	0	1	4	2	0	0	1
topo_community	341	Synthetic Condensate 000192	0	0	1	4	2	0	0	1
topo_community	341	Synthetic Condensate 000181	0	0	1	4	1	0	0	1
topo_community	341	Histone Locus Body	0	0	1	4	7	0	0	1
topo_community	341	Proteasome condensate	0	0	1	4	4	0	0	1
topo_community	341	Actin nucleator	0	0	1	4	1	0	0	1
topo_community	341	FXR-driven SARS-CoV-2 condensate	0	0	1	4	3	0	0	1
topo_community	341	Synthetic Condensate 000117	0	0	1	4	1	0	0	1
topo_community	341	Synthetic Condensate 000376	0	0	1	4	1	0	0	1
topo_community	341	SSB condensate	0	0	1	4	1	0	0	1
topo_community	341	Synthetic Condensate 000087	0	0	1	4	1	0	0	1
topo_community	341	TIFA-TRAF6 Condensate	0	0	1	4	6	0	0	1
topo_community	341	Viral factory	0	0	1	4	1	0	0	1
topo_community	341	Synthetic Condensate 000080	0	0	1	4	2	0	0	1
topo_community	341	Tau Condensate	0	0	1	4	2	0	0	1
topo_community	341	YBX1 condensate	0	0	1	4	1	0	0	1
topo_community	341	Synthetic Condensate 000374	0	0	1	4	2	0	0	1
topo_community	341	Synthetic Condensate 000323	0	0	1	4	10	0	0	1
topo_community	341	Synthetic Condensate 000328	0	0	1	4	11	0	0	1
topo_community	341	Synthetic Condensate 000361	0	0	1	4	2	0	0	1
topo_community	341	Row 1-specific tip complex condensates	0	0	1	4	4	0	0	1
topo_community	341	Synthetic Condensate 000063	0	0	1	4	1	0	0	1
topo_community	341	AFAP1-AS1 condensates	0	0	1	4	2	0	0	1
topo_community	341	Synthetic Condensate 000098	0	0	1	4	1	0	0	1
topo_community	341	RBM15 condensate	0	0	1	4	2	0	0	1
topo_community	341	Inclusion body	0	0	1	4	2	0	0	1
topo_community	341	Synthetic Condensate 000288	0	0	1	4	2	0	0	1
topo_community	341	EWS-FLI1	0	0	1	4	2	0	0	1
topo_community	341	Synthetic Condensate 000105	0	0	1	4	1	0	0	1
topo_community	341	Synthetic Condensate 000271	0	0	1	4	1	0	0	1
topo_community	341	Synthetic Condensate 000306	0	0	1	4	1	0	0	1
topo_community	341	Synthetic Condensate 000312	0	0	1	4	1	0	0	1
topo_community	341	EWSR1 condensates	0	0	1	4	1	0	0	1
topo_community	341	Synthetic Condensate 000178	0	0	1	4	1	0	0	1
topo_community	341	Synthetic Condensate 000185	0	0	1	4	2	0	0	1
topo_community	341	Synthetic Condensate 000279	0	0	1	4	2	0	0	1
topo_community	341	Synthetic Condensate 000055	0	0	1	4	1	0	0	1
topo_community	341	Synthetic Condensate 000209	0	0	1	4	2	0	0	1
topo_community	341	Synthetic Condensate 000317	0	0	1	4	2	0	0	1
topo_community	341	TIS granule	0	0	1	4	1	0	0	1
topo_community	341	Golgin condensate	0	0	1	4	7	0	0	1
topo_community	341	Golgi ribbon	0	0	1	4	1	0	0	1
topo_community	341	Cytoplasmic bodies	0	0	1	4	3	0	0	1
topo_community	341	Synthetic Condensate 000058	0	0	1	4	1	0	0	1
topo_community	341	Synthetic Condensate 000179	0	0	1	4	2	0	0	1
topo_community	341	Synthetic Condensate 000232	0	0	1	4	1	0	0	1
topo_community	341	Synthetic Condensate 000215	0	0	1	4	1	0	0	1
topo_community	341	Synthetic Condensate 000302	0	0	1	4	1	0	0	1
topo_community	341	Synthetic Condensate 000349	0	0	1	4	2	0	0	1
topo_community	341	TDP-25 inclusions	0	0	1	4	1	0	0	1
topo_community	341	Synthetic Condensate 000115	0	0	1	4	1	0	0	1
topo_community	341	Arsenite-induced Necrosome	0	0	1	4	3	0	0	1
topo_community	341	SARS-CoV-2 condensate	0	0	1	4	1	0	0	1
topo_community	341	P62 body	0	0	1	4	3	0	0	1
topo_community	341	Synthetic Condensate 000092	0	0	1	4	1	0	0	1
topo_community	341	Synthetic Condensate 000293	0	0	1	4	3	0	0	1
topo_community	341	Synthetic Condensate 000338	0	0	1	4	2	0	0	1
topo_community	341	ORF8/p62 condensate	0	0	1	4	3	0	0	1
topo_community	341	Synthetic Condensate 000362	0	0	1	4	3	0	0	1
topo_community	341	Synthetic Condensate 000107	0	0	1	4	1	0	0	1
topo_community	341	Synthetic Condensate 000291	0	0	1	4	2	0	0	1
topo_community	341	MORC3 nuclear body	0	0	1	4	1	0	0	1
topo_community	341	P62 cluster	0	0	1	4	1	0	0	1
topo_community	341	Synthetic Condensate 000166	0	0	1	4	1	0	0	1
topo_community	341	Euchromatin	0	0	1	4	1	0	0	1
topo_community	341	MEF2D Condensate	0	0	1	4	1	0	0	1
topo_community	341	Synthetic Condensate 000169	0	0	1	4	1	0	0	1
topo_community	341	Synthetic Condensate 000175	0	0	1	4	1	0	0	1
topo_community	341	Synthetic Condensate 000188	0	0	1	4	2	0	0	1
topo_community	341	+TIP	0	0	1	4	2	0	0	1
topo_community	341	U-body	0	0	1	4	2	0	0	1
topo_community	341	Synthetic Condensate 000091	0	0	1	4	1	0	0	1
topo_community	341	Synthetic Condensate 000342	0	0	1	4	2	0	0	1
topo_community	341	SOSS-INTAC Condensate	0	0	1	4	5	0	0	1
topo_community	341	PB-like Assembly	0	0	1	4	3	0	0	1
topo_community	341	MARDO	0	0	1	4	1	0	0	1
topo_community	341	focal adhesion (FA) condensate	0	0	1	4	2	0	0	1
topo_community	341	STING phase-separator	0	0	1	4	2	0	0	1
topo_community	341	Synthetic Condensate 000199	0	0	1	4	1	0	0	1
topo_community	341	cGAS foci	0	0	1	4	3	0	0	1
topo_community	341	Synthetic Condensate 000275	0	0	1	4	1	0	0	1
topo_community	341	Synthetic Condensate 000277	0	0	1	4	2	0	0	1
topo_community	341	GW-body	0	0	1	4	3	0	0	1
topo_community	341	Chromatoid body	0	0	1	4	5	0	0	1
topo_community	341	Synthetic Condensate 000278	0	0	1	4	1	0	0	1
topo_community	341	NP bodies	0	0	1	4	1	0	0	1
topo_community	341	Synthetic Condensate 000093	0	0	1	4	1	0	0	1
topo_community	341	Cleavage body	0	0	1	4	2	0	0	1
topo_community	341	DDX1 body	0	0	1	4	1	0	0	1
topo_community	341	TopBP1 condensate	0	0	1	4	1	0	0	1
topo_community	341	Synthetic Condensate 000118	0	0	1	4	1	0	0	1
topo_community	341	Synthetic Condensate 000298	0	0	1	4	1	0	0	1
topo_community	341	Pericentriolar compartment	0	0	1	4	1	0	0	1
topo_community	341	Synthetic Condensate 000047	0	0	1	4	1	0	0	1
topo_community	341	IFN-I transcriptional condensate	0	0	1	4	1	0	0	1
topo_community	341	Balbiani body	0	0	1	4	2	0	0	1
topo_community	341	IMC (intermitochondrial cement)	0	0	1	4	1	0	0	1
topo_community	341	Synthetic Condensate 000101	0	0	1	4	1	0	0	1
topo_community	341	Inflammasome	0	0	1	4	1	0	0	1
topo_community	341	TRIM45 bodies	0	0	1	4	1	0	0	1
topo_community	341	Synthetic Condensate 000173	0	0	1	4	1	0	0	1
topo_community	341	FATZ-1 condensate	0	0	1	4	1	0	0	1
topo_community	341	Nuage	0	0	1	4	1	0	0	1
topo_community	341	Synthetic Condensate 000153	0	0	1	4	1	0	0	1
topo_community	341	Synthetic Condensate 000330	0	0	1	4	1	0	0	1
topo_community	341	Synthetic Condensate 000347	0	0	1	4	1	0	0	1
topo_community	341	Ubqln puncta	0	0	1	4	3	0	0	1
topo_community	341	Synthetic Condensate 000233	0	0	1	4	1	0	0	1
topo_community	341	Synthetic Condensate 000244	0	0	1	4	1	0	0	1
topo_community	341	Synthetic Condensate 000229	0	0	1	4	1	0	0	1
topo_community	341	Synthetic Condensate 000237	0	0	1	4	1	0	0	1
topo_community	341	Synthetic Condensate 000243	0	0	1	4	1	0	0	1
topo_community	341	Synthetic Condensate 000231	0	0	1	4	1	0	0	1
topo_community	341	Synthetic Condensate 000128	0	0	1	4	1	0	0	1
topo_community	341	LANA body	0	0	1	4	1	0	0	1
topo_community	341	Synthetic Condensate 000085	0	0	1	4	1	0	0	1
topo_community	341	miRISC condensate	0	0	1	4	2	0	0	1
topo_community	341	Synthetic Condensate 000379	0	0	1	4	1	0	0	1
topo_community	341	ATG4B condensate	0	0	1	4	1	0	0	1
topo_community	125	Presynaptic clusters and postsynaptic densities	0	0	0.613657412635184	10	1082	0	0	1
topo_community	125	Stress granule	0	0	1	10	937	0	0	1
topo_community	125	Nucleolus	0	0	0.613357213656372	10	1093	0	0	1
topo_community	125	P-body	0	0	1	10	669	0	0	1
topo_community	125	Assemblysome	0	0	1	10	1	0	0	1
topo_community	125	Sint speckle	0	0	1	10	4	0	0	1
topo_community	125	Nuclear pore complex	0	0	1	10	23	0	0	1
topo_community	125	Centrosome	0	0	1	10	430	0	0	1
topo_community	125	PcG body	0	0	1	10	12	0	0	1
topo_community	125	Nuclear speckle	0	0	1	10	172	0	0	1
topo_community	125	Transcription Elongation Condensate	0	0	1	10	7	0	0	1
topo_community	125	PML body	0	0	1	10	370	0	0	1
topo_community	125	Signaling cluster	0	0	1	10	22	0	0	1
topo_community	125	Synthetic Condensate 000017	0	0	1	10	2	0	0	1
topo_community	125	mtRNA granule	0	0	1	10	37	0	0	1
topo_community	125	Pericentriolar matrix	0	0	1	10	3	0	0	1
topo_community	125	Synthetic Condensate 000359	0	0	1	10	1	0	0	1
topo_community	125	Synthetic Condensate 000371	0	0	1	10	2	0	0	1
topo_community	125	Cajal body	0	0	1	10	65	0	0	1
topo_community	125	Dense Fibrillar Component	0	0	1	10	8	0	0	1
topo_community	125	Synthetic Condensate 000222	0	0	1	10	1	0	0	1
topo_community	125	Germ granule	0	0	1	10	2	0	0	1
topo_community	125	cBAF condensate	0	0	1	10	4	0	0	1
topo_community	125	Synthetic Condensate 000351	0	0	1	10	2	0	0	1
topo_community	125	DVL2 condensates	0	0	1	10	1	0	0	1
topo_community	125	Dishevelled condensate	0	0	1	10	1	0	0	1
topo_community	125	Synthetic Condensate 000292	0	0	1	10	3	0	0	1
topo_community	125	Synthetic Condensate 000352	0	0	1	10	2	0	0	1
topo_community	125	Synthetic Condensate 000353	0	0	1	10	2	0	0	1
topo_community	125	Synthetic Condensate 000090	0	0	1	10	1	0	0	1
topo_community	125	Synthetic Condensate 000257	0	0	1	10	2	0	0	1
topo_community	125	ERES	0	0	1	10	7	0	0	1
topo_community	125	Enhancer cluster	0	0	1	10	1	0	0	1
topo_community	125	Purinosome	0	0	1	10	3	0	0	1
topo_community	125	Synthetic Condensate 000297	0	0	1	10	2	0	0	1
topo_community	125	Beta-Catenin Destruction Complex	0	0	1	10	6	0	0	1
topo_community	125	DNA damage foci	0	0	1	10	22	0	0	1
topo_community	125	IMP1 RNP granule	0	0	1	10	36	0	0	1
topo_community	125	Paraspeckle	0	0	1	10	51	0	0	1
topo_community	125	Synthetic Condensate 000326	0	0	1	10	14	0	0	1
topo_community	125	Synthetic Condensate 000325	0	0	1	10	13	0	0	1
topo_community	125	ORC1 bodies	0	0	1	10	5	0	0	1
topo_community	125	Synthetic Condensate 000310	0	0	1	10	14	0	0	1
topo_community	125	T-cell signalosome	0	0	1	10	3	0	0	1
topo_community	125	Leucocyte nuclear body	0	0	1	10	20	0	0	1
topo_community	125	Synthetic Condensate 000131	0	0	1	10	2	0	0	1
topo_community	125	Synthetic Condensate 000119	0	0	1	10	1	0	0	1
topo_community	125	Synthetic Condensate 000129	0	0	1	10	2	0	0	1
topo_community	125	SPOP/DAXX body	0	0	1	10	2	0	0	1
topo_community	125	Synthetic Condensate 000071	0	0	1	10	1	0	0	1
topo_community	125	Synthetic Condensate 000078	0	0	1	10	1	0	0	1
topo_community	125	Synthetic Condensate 000158	0	0	1	10	2	0	0	1
topo_community	125	Synthetic Condensate 000168	0	0	1	10	2	0	0	1
topo_community	125	Synthetic Condensate 000287	0	0	1	10	2	0	0	1
topo_community	125	Synthetic Condensate 000208	0	0	1	10	1	0	0	1
topo_community	125	Synthetic Condensate 000207	0	0	1	10	1	0	0	1
topo_community	125	TAZ Condensate	0	0	1	10	8	0	0	1
topo_community	125	Transcriptional condensate	0	0	1	10	34	0	0	1
topo_community	125	eIF5B granules	0	0	1	10	1	0	0	1
topo_community	125	Synthetic Condensate 000170	0	0	1	10	2	0	0	1
topo_community	125	BRD4 condensate	0	0	1	10	2	0	0	1
topo_community	125	Synthetic Condensate 000182	0	0	1	10	1	0	0	1
topo_community	125	Peri-nucleolar condensate	0	0	1	10	2	0	0	1
topo_community	125	c‐Maf condensates	0	0	1	10	3	0	0	1
topo_community	125	Synthetic Condensate 000309	0	0	1	10	2	0	0	1
topo_community	125	Synthetic Condensate 000043	0	0	1	10	2	0	0	1
topo_community	125	Synthetic Condensate 000045	0	0	1	10	3	0	0	1
topo_community	125	Synthetic Condensate 000079	0	0	1	10	2	0	0	1
topo_community	125	SMN-Rpp20 complex	0	0	1	10	1	0	0	1
topo_community	125	Synthetic Condensate 000165	0	0	1	10	2	0	0	1
topo_community	125	Slit diaphragm condensate	0	0	1	10	3	0	0	1
topo_community	125	ArgBP2 dendritic spine condensate	0	0	1	10	1	0	0	1
topo_community	125	SCOTIN condensate	0	0	1	10	2	0	0	1
topo_community	125	Synthetic Condensate 000368	0	0	1	10	1	0	0	1
topo_community	125	Junctional condensate	0	0	1	10	3	0	0	1
topo_community	125	BAG2	0	0	1	10	1	0	0	1
topo_community	125	Hippo signalosome	0	0	1	10	7	0	0	1
topo_community	125	Synthetic Condensate 000280	0	0	1	10	2	0	0	1
topo_community	125	Synthetic Condensate 000382	0	0	1	10	1	0	0	1
topo_community	125	Synthetic Condensate 000003	0	0	1	10	3	0	0	1
topo_community	125	Synthetic Condensate 000039	0	0	1	10	2	0	0	1
topo_community	125	Synthetic Condensate 000036	0	0	1	10	2	0	0	1
topo_community	125	Synthetic Condensate 000320	0	0	1	10	2	0	0	1
topo_community	125	Synthetic Condensate 000187	0	0	1	10	2	0	0	1
topo_community	125	Synthetic Condensate 000174	0	0	1	10	1	0	0	1
topo_community	125	Synthetic Condensate 000274	0	0	1	10	2	0	0	1
topo_community	125	53BP1 Mitotic Stress Body (MSBs)	0	0	1	10	3	0	0	1
topo_community	125	Rapsn condensate	0	0	1	10	6	0	0	1
topo_community	125	Synthetic Condensate 000305	0	0	1	10	1	0	0	1
topo_community	125	Ferritin-NCOA4 condensate	0	0	1	10	3	0	0	1
topo_community	125	Synthetic Condensate 000204	0	0	1	10	2	0	0	1
topo_community	125	Synthetic Condensate 000184	0	0	1	10	1	0	0	1
topo_community	125	MegaTrans enhancer complex	0	0	1	10	2	0	0	1
topo_community	125	Synthetic Condensate 000331	0	0	1	10	2	0	0	1
topo_community	125	Synthetic Condensate 000125	0	0	1	10	1	0	0	1
topo_community	125	Synthetic Condensate 000386	0	0	1	10	1	0	0	1
topo_community	125	Nuclear body	0	0	1	10	4	0	0	1
topo_community	125	Synthetic Condensate 000191	0	0	1	10	1	0	0	1
topo_community	125	Synthetic Condensate 000195	0	0	1	10	2	0	0	1
topo_community	125	CEBPZ condensates	0	0	1	10	3	0	0	1
topo_community	125	Synthetic Condensate 000143	0	0	1	10	1	0	0	1
topo_community	125	Synthetic Condensate 000177	0	0	1	10	2	0	0	1
topo_community	125	A-bodies	0	0	1	10	2	0	0	1
topo_community	125	p62-dependent P-bodies (pd-PBs)	0	0	1	10	6	0	0	1
topo_community	125	inclusion body-associated granule (IBAG)	0	0	1	10	5	0	0	1
topo_community	125	Synthetic Condensate 000052	0	0	1	10	2	0	0	1
topo_community	125	Synthetic Condensate 000061	0	0	1	10	2	0	0	1
topo_community	125	Synthetic Condensate 000049	0	0	1	10	2	0	0	1
topo_community	125	Synthetic Condensate 000044	0	0	1	10	1	0	0	1
topo_community	125	Granular component	0	0	1	10	1	0	0	1
topo_community	125	Synthetic Condensate 000051	0	0	1	10	1	0	0	1
topo_community	125	α-synuclein condensates	0	0	1	10	3	0	0	1
topo_community	125	Synthetic Condensate 000251	0	0	1	10	1	0	0	1
topo_community	125	Synthetic Condensate 000301	0	0	1	10	1	0	0	1
topo_community	125	Synthetic Condensate 000373	0	0	1	10	6	0	0	1
topo_community	125	RdRp condensates	0	0	1	10	1	0	0	1
topo_community	125	SGF29 condensate	0	0	1	10	3	0	0	1
topo_community	125	RPSA-VIM-ENO Condensate	0	0	1	10	1	0	0	1
topo_community	125	Viral Factory	0	0	1	10	1	0	0	1
topo_community	125	Synthetic Condensate 000262	0	0	1	10	1	0	0	1
topo_community	125	Sam68 nuclear body	0	0	1	10	12	0	0	1
topo_community	125	Synthetic Condensate 000281	0	0	1	10	7	0	0	1
topo_community	125	Synthetic Condensate 000272	0	0	1	10	3	0	0	1
topo_community	125	Synthetic Condensate 000319	0	0	1	10	4	0	0	1
topo_community	125	DHX9 Stress Granules	0	0	1	10	12	0	0	1
topo_community	125	Synthetic Condensate 000295	0	0	1	10	2	0	0	1
topo_community	125	Synthetic Condensate 000270	0	0	1	10	4	0	0	1
topo_community	125	Synthetic Condensate 000381	0	0	1	10	1	0	0	1
topo_community	125	PARP1-DNA condensate	0	0	1	10	3	0	0	1
topo_community	125	Synthetic Condensate 000072	0	0	1	10	2	0	0	1
topo_community	125	Synthetic Condensate 000096	0	0	1	10	3	0	0	1
topo_community	125	Synthetic Condensate 000070	0	0	1	10	2	0	0	1
topo_community	125	Anisosome	0	0	1	10	6	0	0	1
topo_community	125	Synthetic Condensate 000155	0	0	1	10	1	0	0	1
topo_community	125	Synthetic Condensate 000186	0	0	1	10	1	0	0	1
topo_community	125	Synthetic Condensate 000189	0	0	1	10	2	0	0	1
topo_community	125	Chromogranin condensates	0	0	1	10	1	0	0	1
topo_community	125	eukaryotic topoisomerase ii	0	0	1	10	1	0	0	1
topo_community	125	Midbody Granule	0	0	1	10	7	0	0	1
topo_community	125	Synthetic Condensate 000375	0	0	1	10	10	0	0	1
topo_community	125	Synthetic Condensate 000334	0	0	1	10	2	0	0	1
topo_community	125	Synthetic Condensate 000040	0	0	1	10	1	0	0	1
topo_community	125	Synthetic Condensate 000176	0	0	1	10	1	0	0	1
topo_community	125	Synthetic Condensate 000307	0	0	1	10	2	0	0	1
topo_community	125	Synthetic Condensate 000110	0	0	1	10	2	0	0	1
topo_community	125	Synthetic Condensate 000112	0	0	1	10	2	0	0	1
topo_community	125	Synthetic Condensate 000121	0	0	1	10	1	0	0	1
topo_community	125	Synthetic Condensate 000083	0	0	1	10	2	0	0	1
topo_community	125	Synthetic Condensate 000367	0	0	1	10	2	0	0	1
topo_community	125	Galectin complex	0	0	1	10	1	0	0	1
topo_community	125	Synthetic Condensate 000089	0	0	1	10	3	0	0	1
topo_community	125	Nuclear stress body	0	0	1	10	6	0	0	1
topo_community	125	Synthetic Condensate 000369	0	0	1	10	2	0	0	1
topo_community	125	Synthetic Condensate 000383	0	0	1	10	2	0	0	1
topo_community	125	Synthetic Condensate 000321	0	0	1	10	1	0	0	1
topo_community	125	Synthetic Condensate 000364	0	0	1	10	2	0	0	1
topo_community	125	Synthetic Condensate 000365	0	0	1	10	2	0	0	1
topo_community	125	Synthetic Condensate 000356	0	0	1	10	2	0	0	1
topo_community	125	Synthetic Condensate 000059	0	0	1	10	1	0	0	1
topo_community	125	Synthetic Condensate 000057	0	0	1	10	2	0	0	1
topo_community	125	Synthetic Condensate 000284	0	0	1	10	2	0	0	1
topo_community	125	Synthetic Condensate 000313	0	0	1	10	1	0	0	1
topo_community	125	Synthetic Condensate 000190	0	0	1	10	1	0	0	1
topo_community	125	Synthetic Condensate 000200	0	0	1	10	2	0	0	1
topo_community	125	senescence-associated nuclear proteasome foci	0	0	1	10	5	0	0	1
topo_community	125	PCBP2 condensates	0	0	1	10	4	0	0	1
topo_community	125	Synthetic Condensate 000027	0	0	1	10	2	0	0	1
topo_community	125	Synthetic Condensate 000004	0	0	1	10	2	0	0	1
topo_community	125	Synthetic Condensate 000024	0	0	1	10	1	0	0	1
topo_community	125	Synthetic Condensate 000023	0	0	1	10	1	0	0	1
topo_community	125	Synthetic Condensate 000032	0	0	1	10	3	0	0	1
topo_community	125	Synthetic Condensate 000034	0	0	1	10	1	0	0	1
topo_community	125	Synthetic Condensate 000029	0	0	1	10	1	0	0	1
topo_community	125	Synthetic Condensate 000048	0	0	1	10	2	0	0	1
topo_community	125	Synthetic Condensate 000030	0	0	1	10	1	0	0	1
topo_community	125	Synthetic Condensate 000053	0	0	1	10	2	0	0	1
topo_community	125	Synthetic Condensate 000033	0	0	1	10	2	0	0	1
topo_community	125	Synthetic Condensate 000050	0	0	1	10	2	0	0	1
topo_community	125	Synthetic Condensate 000269	0	0	1	10	2	0	0	1
topo_community	125	SDC4 exosomal condensate	0	0	1	10	1	0	0	1
topo_community	125	Synthetic Condensate 000025	0	0	1	10	1	0	0	1
topo_community	125	Synthetic Condensate 000350	0	0	1	10	2	0	0	1
topo_community	125	Synthetic Condensate 000088	0	0	1	10	1	0	0	1
topo_community	125	LEF1/Beta-catenin condensate	0	0	1	10	2	0	0	1
topo_community	125	Synthetic Condensate 000259	0	0	1	10	1	0	0	1
topo_community	125	Insulin/IGF-1 signalosomes	0	0	1	10	1	0	0	1
topo_community	125	Synthetic Condensate 000015	0	0	1	10	2	0	0	1
topo_community	125	Synthetic Condensate 000007	0	0	1	10	2	0	0	1
topo_community	125	Synthetic Condensate 000014	0	0	1	10	2	0	0	1
topo_community	125	Synthetic Condensate 000011	0	0	1	10	1	0	0	1
topo_community	125	Neuronal RNP granule	0	0	1	10	15	0	0	1
topo_community	125	Synthetic Condensate 000026	0	0	1	10	2	0	0	1
topo_community	125	Synthetic Condensate 000028	0	0	1	10	1	0	0	1
topo_community	125	Synthetic Condensate 000022	0	0	1	10	1	0	0	1
topo_community	125	Synthetic Condensate 000253	0	0	1	10	2	0	0	1
topo_community	125	Synthetic Condensate 000255	0	0	1	10	3	0	0	1
topo_community	125	Synthetic Condensate 000267	0	0	1	10	1	0	0	1
topo_community	125	Synthetic Condensate 000254	0	0	1	10	1	0	0	1
topo_community	125	Synthetic Condensate 000273	0	0	1	10	1	0	0	1
topo_community	125	Synthetic Condensate 000304	0	0	1	10	1	0	0	1
topo_community	125	Synthetic Condensate 000363	0	0	1	10	4	0	0	1
topo_community	125	Synthetic Condensate 000370	0	0	1	10	3	0	0	1
topo_community	125	Synthetic Condensate 000377	0	0	1	10	1	0	0	1
topo_community	125	Synthetic Condensate 000256	0	0	1	10	1	0	0	1
topo_community	125	Synthetic Condensate 000008	0	0	1	10	1	0	0	1
topo_community	125	Synthetic Condensate 000260	0	0	1	10	3	0	0	1
topo_community	125	Synthetic Condensate 000357	0	0	1	10	2	0	0	1
topo_community	125	Synthetic Condensate 000296	0	0	1	10	2	0	0	1
topo_community	125	Synthetic Condensate 000013	0	0	1	10	1	0	0	1
topo_community	125	Synthetic Condensate 000031	0	0	1	10	1	0	0	1
topo_community	125	Synthetic Condensate 000283	0	0	1	10	3	0	0	1
topo_community	125	Synthetic Condensate 000258	0	0	1	10	2	0	0	1
topo_community	125	α-synnuclein condensates	0	0	1	10	1	0	0	1
topo_community	125	Synthetic Condensate 000140	0	0	1	10	1	0	0	1
topo_community	125	Htt inclusion	0	0	1	10	1	0	0	1
topo_community	125	Synthetic Condensate 000300	0	0	1	10	2	0	0	1
topo_community	125	Heterochromatin	0	0	1	10	2	0	0	1
topo_community	125	Synthetic Condensate 000062	0	0	1	10	1	0	0	1
topo_community	125	Synthetic Condensate 000066	0	0	1	10	2	0	0	1
topo_community	125	Synthetic Condensate 000322	0	0	1	10	2	0	0	1
topo_community	125	Synthetic Condensate 000366	0	0	1	10	2	0	0	1
topo_community	125	Synthetic Condensate 000069	0	0	1	10	2	0	0	1
topo_community	125	Synthetic Condensate 000076	0	0	1	10	2	0	0	1
topo_community	125	Synthetic Condensate 000324	0	0	1	10	14	0	0	1
topo_community	125	NEDD4 condensates	0	0	1	10	3	0	0	1
topo_community	125	TFAP2β condensates	0	0	1	10	2	0	0	1
topo_community	125	Synthetic Condensate 000192	0	0	1	10	2	0	0	1
topo_community	125	Synthetic Condensate 000181	0	0	1	10	1	0	0	1
topo_community	125	Histone Locus Body	0	0	1	10	7	0	0	1
topo_community	125	Proteasome condensate	0	0	1	10	4	0	0	1
topo_community	125	Actin nucleator	0	0	1	10	1	0	0	1
topo_community	125	FXR-driven SARS-CoV-2 condensate	0	0	1	10	3	0	0	1
topo_community	125	Synthetic Condensate 000117	0	0	1	10	1	0	0	1
topo_community	125	Synthetic Condensate 000376	0	0	1	10	1	0	0	1
topo_community	125	SSB condensate	0	0	1	10	1	0	0	1
topo_community	125	Synthetic Condensate 000087	0	0	1	10	1	0	0	1
topo_community	125	TIFA-TRAF6 Condensate	0	0	1	10	6	0	0	1
topo_community	125	Viral factory	0	0	1	10	1	0	0	1
topo_community	125	Synthetic Condensate 000080	0	0	1	10	2	0	0	1
topo_community	125	Tau Condensate	0	0	1	10	2	0	0	1
topo_community	125	YBX1 condensate	0	0	1	10	1	0	0	1
topo_community	125	Synthetic Condensate 000374	0	0	1	10	2	0	0	1
topo_community	125	Synthetic Condensate 000323	0	0	1	10	10	0	0	1
topo_community	125	Synthetic Condensate 000328	0	0	1	10	11	0	0	1
topo_community	125	Synthetic Condensate 000361	0	0	1	10	2	0	0	1
topo_community	125	Row 1-specific tip complex condensates	0	0	1	10	4	0	0	1
topo_community	125	Synthetic Condensate 000063	0	0	1	10	1	0	0	1
topo_community	125	AFAP1-AS1 condensates	0	0	1	10	2	0	0	1
topo_community	125	Synthetic Condensate 000098	0	0	1	10	1	0	0	1
topo_community	125	RBM15 condensate	0	0	1	10	2	0	0	1
topo_community	125	Inclusion body	0	0	1	10	2	0	0	1
topo_community	125	Synthetic Condensate 000288	0	0	1	10	2	0	0	1
topo_community	125	EWS-FLI1	0	0	1	10	2	0	0	1
topo_community	125	Synthetic Condensate 000105	0	0	1	10	1	0	0	1
topo_community	125	Synthetic Condensate 000271	0	0	1	10	1	0	0	1
topo_community	125	Synthetic Condensate 000306	0	0	1	10	1	0	0	1
topo_community	125	Synthetic Condensate 000312	0	0	1	10	1	0	0	1
topo_community	125	EWSR1 condensates	0	0	1	10	1	0	0	1
topo_community	125	Synthetic Condensate 000178	0	0	1	10	1	0	0	1
topo_community	125	Synthetic Condensate 000185	0	0	1	10	2	0	0	1
topo_community	125	Synthetic Condensate 000279	0	0	1	10	2	0	0	1
topo_community	125	Synthetic Condensate 000055	0	0	1	10	1	0	0	1
topo_community	125	Synthetic Condensate 000209	0	0	1	10	2	0	0	1
topo_community	125	Synthetic Condensate 000317	0	0	1	10	2	0	0	1
topo_community	125	TIS granule	0	0	1	10	1	0	0	1
topo_community	125	Golgin condensate	0	0	1	10	7	0	0	1
topo_community	125	Golgi ribbon	0	0	1	10	1	0	0	1
topo_community	125	Cytoplasmic bodies	0	0	1	10	3	0	0	1
topo_community	125	Synthetic Condensate 000058	0	0	1	10	1	0	0	1
topo_community	125	Synthetic Condensate 000179	0	0	1	10	2	0	0	1
topo_community	125	Synthetic Condensate 000232	0	0	1	10	1	0	0	1
topo_community	125	Synthetic Condensate 000215	0	0	1	10	1	0	0	1
topo_community	125	Synthetic Condensate 000302	0	0	1	10	1	0	0	1
topo_community	125	Synthetic Condensate 000349	0	0	1	10	2	0	0	1
topo_community	125	TDP-25 inclusions	0	0	1	10	1	0	0	1
topo_community	125	Synthetic Condensate 000115	0	0	1	10	1	0	0	1
topo_community	125	Arsenite-induced Necrosome	0	0	1	10	3	0	0	1
topo_community	125	SARS-CoV-2 condensate	0	0	1	10	1	0	0	1
topo_community	125	P62 body	0	0	1	10	3	0	0	1
topo_community	125	Synthetic Condensate 000092	0	0	1	10	1	0	0	1
topo_community	125	Synthetic Condensate 000293	0	0	1	10	3	0	0	1
topo_community	125	Synthetic Condensate 000338	0	0	1	10	2	0	0	1
topo_community	125	ORF8/p62 condensate	0	0	1	10	3	0	0	1
topo_community	125	Synthetic Condensate 000362	0	0	1	10	3	0	0	1
topo_community	125	Synthetic Condensate 000107	0	0	1	10	1	0	0	1
topo_community	125	Synthetic Condensate 000291	0	0	1	10	2	0	0	1
topo_community	125	MORC3 nuclear body	0	0	1	10	1	0	0	1
topo_community	125	P62 cluster	0	0	1	10	1	0	0	1
topo_community	125	Synthetic Condensate 000166	0	0	1	10	1	0	0	1
topo_community	125	Euchromatin	0	0	1	10	1	0	0	1
topo_community	125	MEF2D Condensate	0	0	1	10	1	0	0	1
topo_community	125	Synthetic Condensate 000169	0	0	1	10	1	0	0	1
topo_community	125	Synthetic Condensate 000175	0	0	1	10	1	0	0	1
topo_community	125	Synthetic Condensate 000188	0	0	1	10	2	0	0	1
topo_community	125	+TIP	0	0	1	10	2	0	0	1
topo_community	125	U-body	0	0	1	10	2	0	0	1
topo_community	125	Synthetic Condensate 000091	0	0	1	10	1	0	0	1
topo_community	125	Synthetic Condensate 000342	0	0	1	10	2	0	0	1
topo_community	125	SOSS-INTAC Condensate	0	0	1	10	5	0	0	1
topo_community	125	PB-like Assembly	0	0	1	10	3	0	0	1
topo_community	125	MARDO	0	0	1	10	1	0	0	1
topo_community	125	focal adhesion (FA) condensate	0	0	1	10	2	0	0	1
topo_community	125	STING phase-separator	0	0	1	10	2	0	0	1
topo_community	125	Synthetic Condensate 000199	0	0	1	10	1	0	0	1
topo_community	125	cGAS foci	0	0	1	10	3	0	0	1
topo_community	125	Synthetic Condensate 000275	0	0	1	10	1	0	0	1
topo_community	125	Synthetic Condensate 000277	0	0	1	10	2	0	0	1
topo_community	125	GW-body	0	0	1	10	3	0	0	1
topo_community	125	Chromatoid body	0	0	1	10	5	0	0	1
topo_community	125	Synthetic Condensate 000278	0	0	1	10	1	0	0	1
topo_community	125	NP bodies	0	0	1	10	1	0	0	1
topo_community	125	Synthetic Condensate 000093	0	0	1	10	1	0	0	1
topo_community	125	Cleavage body	0	0	1	10	2	0	0	1
topo_community	125	DDX1 body	0	0	1	10	1	0	0	1
topo_community	125	TopBP1 condensate	0	0	1	10	1	0	0	1
topo_community	125	Synthetic Condensate 000118	0	0	1	10	1	0	0	1
topo_community	125	Synthetic Condensate 000298	0	0	1	10	1	0	0	1
topo_community	125	Pericentriolar compartment	0	0	1	10	1	0	0	1
topo_community	125	Synthetic Condensate 000047	0	0	1	10	1	0	0	1
topo_community	125	IFN-I transcriptional condensate	0	0	1	10	1	0	0	1
topo_community	125	Balbiani body	0	0	1	10	2	0	0	1
topo_community	125	IMC (intermitochondrial cement)	0	0	1	10	1	0	0	1
topo_community	125	Synthetic Condensate 000101	0	0	1	10	1	0	0	1
topo_community	125	Inflammasome	0	0	1	10	1	0	0	1
topo_community	125	TRIM45 bodies	0	0	1	10	1	0	0	1
topo_community	125	Synthetic Condensate 000173	0	0	1	10	1	0	0	1
topo_community	125	FATZ-1 condensate	0	0	1	10	1	0	0	1
topo_community	125	Nuage	0	0	1	10	1	0	0	1
topo_community	125	Synthetic Condensate 000153	0	0	1	10	1	0	0	1
topo_community	125	Synthetic Condensate 000330	0	0	1	10	1	0	0	1
topo_community	125	Synthetic Condensate 000347	0	0	1	10	1	0	0	1
topo_community	125	Ubqln puncta	0	0	1	10	3	0	0	1
topo_community	125	Synthetic Condensate 000233	0	0	1	10	1	0	0	1
topo_community	125	Synthetic Condensate 000244	0	0	1	10	1	0	0	1
topo_community	125	Synthetic Condensate 000229	0	0	1	10	1	0	0	1
topo_community	125	Synthetic Condensate 000237	0	0	1	10	1	0	0	1
topo_community	125	Synthetic Condensate 000243	0	0	1	10	1	0	0	1
topo_community	125	Synthetic Condensate 000231	0	0	1	10	1	0	0	1
topo_community	125	Synthetic Condensate 000128	0	0	1	10	1	0	0	1
topo_community	125	LANA body	0	0	1	10	1	0	0	1
topo_community	125	Synthetic Condensate 000085	0	0	1	10	1	0	0	1
topo_community	125	miRISC condensate	0	0	1	10	2	0	0	1
topo_community	125	Synthetic Condensate 000379	0	0	1	10	1	0	0	1
topo_community	125	ATG4B condensate	0	0	1	10	1	0	0	1
topo_community	187	Presynaptic clusters and postsynaptic densities	2	3.92700990114223	0.131455035920382	7	1082	0.285714285714286	0.00184842883548983	1
topo_community	187	Stress granule	5	28.8027686338393	5.9889742840739e-05	7	937	0.714285714285714	0.00533617929562433	0.0819878357093219
topo_community	187	Nucleolus	4	12.9684315596747	0.00210917502498336	7	1093	0.571428571428571	0.00365965233302836	1
topo_community	187	P-body	4	22.0654170606312	0.000323459160891056	7	669	0.571428571428571	0.00597907324364723	0.38745786629593
topo_community	187	Assemblysome	0	0	1	7	1	0	0	1
topo_community	187	Sint speckle	0	0	1	7	4	0	0	1
topo_community	187	Nuclear pore complex	0	0	1	7	23	0	0	1
topo_community	187	Centrosome	0	0	1	7	430	0	0	1
topo_community	187	PcG body	0	0	1	7	12	0	0	1
topo_community	187	Nuclear speckle	0	0	1	7	172	0	0	1
topo_community	187	Transcription Elongation Condensate	0	0	1	7	7	0	0	1
topo_community	187	PML body	1	5.1091823160684	0.201594708014974	7	370	0.142857142857143	0.0027027027027027	1
topo_community	187	Signaling cluster	0	0	1	7	22	0	0	1
topo_community	187	Synthetic Condensate 000017	0	0	1	7	2	0	0	1
topo_community	187	mtRNA granule	0	0	1	7	37	0	0	1
topo_community	187	Pericentriolar matrix	0	0	1	7	3	0	0	1
topo_community	187	Synthetic Condensate 000359	0	0	1	7	1	0	0	1
topo_community	187	Synthetic Condensate 000371	0	0	1	7	2	0	0	1
topo_community	187	Cajal body	0	0	1	7	65	0	0	1
topo_community	187	Dense Fibrillar Component	0	0	1	7	8	0	0	1
topo_community	187	Synthetic Condensate 000222	0	0	1	7	1	0	0	1
topo_community	187	Germ granule	0	0	1	7	2	0	0	1
topo_community	187	cBAF condensate	0	0	1	7	4	0	0	1
topo_community	187	Synthetic Condensate 000351	0	0	1	7	2	0	0	1
topo_community	187	DVL2 condensates	0	0	1	7	1	0	0	1
topo_community	187	Dishevelled condensate	0	0	1	7	1	0	0	1
topo_community	187	Synthetic Condensate 000292	0	0	1	7	3	0	0	1
topo_community	187	Synthetic Condensate 000352	0	0	1	7	2	0	0	1
topo_community	187	Synthetic Condensate 000353	0	0	1	7	2	0	0	1
topo_community	187	Synthetic Condensate 000090	0	0	1	7	1	0	0	1
topo_community	187	Synthetic Condensate 000257	0	0	1	7	2	0	0	1
topo_community	187	ERES	0	0	1	7	7	0	0	1
topo_community	187	Enhancer cluster	0	0	1	7	1	0	0	1
topo_community	187	Purinosome	0	0	1	7	3	0	0	1
topo_community	187	Synthetic Condensate 000297	0	0	1	7	2	0	0	1
topo_community	187	Beta-Catenin Destruction Complex	0	0	1	7	6	0	0	1
topo_community	187	DNA damage foci	0	0	1	7	22	0	0	1
topo_community	187	IMP1 RNP granule	0	0	1	7	36	0	0	1
topo_community	187	Paraspeckle	1	38.6382598985966	0.0301421198891203	7	51	0.142857142857143	0.0196078431372549	1
topo_community	187	Synthetic Condensate 000326	0	0	1	7	14	0	0	1
topo_community	187	Synthetic Condensate 000325	0	0	1	7	13	0	0	1
topo_community	187	ORC1 bodies	0	0	1	7	5	0	0	1
topo_community	187	Synthetic Condensate 000310	0	0	1	7	14	0	0	1
topo_community	187	T-cell signalosome	0	0	1	7	3	0	0	1
topo_community	187	Leucocyte nuclear body	0	0	1	7	20	0	0	1
topo_community	187	Synthetic Condensate 000131	0	0	1	7	2	0	0	1
topo_community	187	Synthetic Condensate 000119	0	0	1	7	1	0	0	1
topo_community	187	Synthetic Condensate 000129	0	0	1	7	2	0	0	1
topo_community	187	SPOP/DAXX body	0	0	1	7	2	0	0	1
topo_community	187	Synthetic Condensate 000071	0	0	1	7	1	0	0	1
topo_community	187	Synthetic Condensate 000078	0	0	1	7	1	0	0	1
topo_community	187	Synthetic Condensate 000158	0	0	1	7	2	0	0	1
topo_community	187	Synthetic Condensate 000168	0	0	1	7	2	0	0	1
topo_community	187	Synthetic Condensate 000287	0	0	1	7	2	0	0	1
topo_community	187	Synthetic Condensate 000208	0	0	1	7	1	0	0	1
topo_community	187	Synthetic Condensate 000207	0	0	1	7	1	0	0	1
topo_community	187	TAZ Condensate	0	0	1	7	8	0	0	1
topo_community	187	Transcriptional condensate	0	0	1	7	34	0	0	1
topo_community	187	eIF5B granules	0	0	1	7	1	0	0	1
topo_community	187	Synthetic Condensate 000170	0	0	1	7	2	0	0	1
topo_community	187	BRD4 condensate	0	0	1	7	2	0	0	1
topo_community	187	Synthetic Condensate 000182	0	0	1	7	1	0	0	1
topo_community	187	Peri-nucleolar condensate	0	0	1	7	2	0	0	1
topo_community	187	c‐Maf condensates	0	0	1	7	3	0	0	1
topo_community	187	Synthetic Condensate 000309	0	0	1	7	2	0	0	1
topo_community	187	Synthetic Condensate 000043	0	0	1	7	2	0	0	1
topo_community	187	Synthetic Condensate 000045	0	0	1	7	3	0	0	1
topo_community	187	Synthetic Condensate 000079	0	0	1	7	2	0	0	1
topo_community	187	SMN-Rpp20 complex	0	0	1	7	1	0	0	1
topo_community	187	Synthetic Condensate 000165	0	0	1	7	2	0	0	1
topo_community	187	Slit diaphragm condensate	0	0	1	7	3	0	0	1
topo_community	187	ArgBP2 dendritic spine condensate	0	0	1	7	1	0	0	1
topo_community	187	SCOTIN condensate	0	0	1	7	2	0	0	1
topo_community	187	Synthetic Condensate 000368	0	0	1	7	1	0	0	1
topo_community	187	Junctional condensate	0	0	1	7	3	0	0	1
topo_community	187	BAG2	0	0	1	7	1	0	0	1
topo_community	187	Hippo signalosome	0	0	1	7	7	0	0	1
topo_community	187	Synthetic Condensate 000280	0	0	1	7	2	0	0	1
topo_community	187	Synthetic Condensate 000382	0	0	1	7	1	0	0	1
topo_community	187	Synthetic Condensate 000003	0	0	1	7	3	0	0	1
topo_community	187	Synthetic Condensate 000039	0	0	1	7	2	0	0	1
topo_community	187	Synthetic Condensate 000036	0	0	1	7	2	0	0	1
topo_community	187	Synthetic Condensate 000320	0	0	1	7	2	0	0	1
topo_community	187	Synthetic Condensate 000187	0	0	1	7	2	0	0	1
topo_community	187	Synthetic Condensate 000174	0	0	1	7	1	0	0	1
topo_community	187	Synthetic Condensate 000274	0	0	1	7	2	0	0	1
topo_community	187	53BP1 Mitotic Stress Body (MSBs)	0	0	1	7	3	0	0	1
topo_community	187	Rapsn condensate	0	0	1	7	6	0	0	1
topo_community	187	Synthetic Condensate 000305	0	0	1	7	1	0	0	1
topo_community	187	Ferritin-NCOA4 condensate	0	0	1	7	3	0	0	1
topo_community	187	Synthetic Condensate 000204	0	0	1	7	2	0	0	1
topo_community	187	Synthetic Condensate 000184	0	0	1	7	1	0	0	1
topo_community	187	MegaTrans enhancer complex	0	0	1	7	2	0	0	1
topo_community	187	Synthetic Condensate 000331	0	0	1	7	2	0	0	1
topo_community	187	Synthetic Condensate 000125	0	0	1	7	1	0	0	1
topo_community	187	Synthetic Condensate 000386	0	0	1	7	1	0	0	1
topo_community	187	Nuclear body	0	0	1	7	4	0	0	1
topo_community	187	Synthetic Condensate 000191	0	0	1	7	1	0	0	1
topo_community	187	Synthetic Condensate 000195	0	0	1	7	2	0	0	1
topo_community	187	CEBPZ condensates	0	0	1	7	3	0	0	1
topo_community	187	Synthetic Condensate 000143	0	0	1	7	1	0	0	1
topo_community	187	Synthetic Condensate 000177	0	0	1	7	2	0	0	1
topo_community	187	A-bodies	0	0	1	7	2	0	0	1
topo_community	187	p62-dependent P-bodies (pd-PBs)	0	0	1	7	6	0	0	1
topo_community	187	inclusion body-associated granule (IBAG)	0	0	1	7	5	0	0	1
topo_community	187	Synthetic Condensate 000052	0	0	1	7	2	0	0	1
topo_community	187	Synthetic Condensate 000061	0	0	1	7	2	0	0	1
topo_community	187	Synthetic Condensate 000049	0	0	1	7	2	0	0	1
topo_community	187	Synthetic Condensate 000044	0	0	1	7	1	0	0	1
topo_community	187	Granular component	0	0	1	7	1	0	0	1
topo_community	187	Synthetic Condensate 000051	0	0	1	7	1	0	0	1
topo_community	187	α-synuclein condensates	0	0	1	7	3	0	0	1
topo_community	187	Synthetic Condensate 000251	0	0	1	7	1	0	0	1
topo_community	187	Synthetic Condensate 000301	0	0	1	7	1	0	0	1
topo_community	187	Synthetic Condensate 000373	0	0	1	7	6	0	0	1
topo_community	187	RdRp condensates	0	0	1	7	1	0	0	1
topo_community	187	SGF29 condensate	0	0	1	7	3	0	0	1
topo_community	187	RPSA-VIM-ENO Condensate	0	0	1	7	1	0	0	1
topo_community	187	Viral Factory	0	0	1	7	1	0	0	1
topo_community	187	Synthetic Condensate 000262	0	0	1	7	1	0	0	1
topo_community	187	Sam68 nuclear body	0	0	1	7	12	0	0	1
topo_community	187	Synthetic Condensate 000281	0	0	1	7	7	0	0	1
topo_community	187	Synthetic Condensate 000272	0	0	1	7	3	0	0	1
topo_community	187	Synthetic Condensate 000319	0	0	1	7	4	0	0	1
topo_community	187	DHX9 Stress Granules	0	0	1	7	12	0	0	1
topo_community	187	Synthetic Condensate 000295	0	0	1	7	2	0	0	1
topo_community	187	Synthetic Condensate 000270	0	0	1	7	4	0	0	1
topo_community	187	Synthetic Condensate 000381	0	0	1	7	1	0	0	1
topo_community	187	PARP1-DNA condensate	0	0	1	7	3	0	0	1
topo_community	187	Synthetic Condensate 000072	0	0	1	7	2	0	0	1
topo_community	187	Synthetic Condensate 000096	0	0	1	7	3	0	0	1
topo_community	187	Synthetic Condensate 000070	0	0	1	7	2	0	0	1
topo_community	187	Anisosome	0	0	1	7	6	0	0	1
topo_community	187	Synthetic Condensate 000155	0	0	1	7	1	0	0	1
topo_community	187	Synthetic Condensate 000186	0	0	1	7	1	0	0	1
topo_community	187	Synthetic Condensate 000189	0	0	1	7	2	0	0	1
topo_community	187	Chromogranin condensates	0	0	1	7	1	0	0	1
topo_community	187	eukaryotic topoisomerase ii	0	0	1	7	1	0	0	1
topo_community	187	Midbody Granule	0	0	1	7	7	0	0	1
topo_community	187	Synthetic Condensate 000375	0	0	1	7	10	0	0	1
topo_community	187	Synthetic Condensate 000334	0	0	1	7	2	0	0	1
topo_community	187	Synthetic Condensate 000040	0	0	1	7	1	0	0	1
topo_community	187	Synthetic Condensate 000176	0	0	1	7	1	0	0	1
topo_community	187	Synthetic Condensate 000307	0	0	1	7	2	0	0	1
topo_community	187	Synthetic Condensate 000110	0	0	1	7	2	0	0	1
topo_community	187	Synthetic Condensate 000112	0	0	1	7	2	0	0	1
topo_community	187	Synthetic Condensate 000121	0	0	1	7	1	0	0	1
topo_community	187	Synthetic Condensate 000083	0	0	1	7	2	0	0	1
topo_community	187	Synthetic Condensate 000367	0	0	1	7	2	0	0	1
topo_community	187	Galectin complex	0	0	1	7	1	0	0	1
topo_community	187	Synthetic Condensate 000089	0	0	1	7	3	0	0	1
topo_community	187	Nuclear stress body	0	0	1	7	6	0	0	1
topo_community	187	Synthetic Condensate 000369	0	0	1	7	2	0	0	1
topo_community	187	Synthetic Condensate 000383	0	0	1	7	2	0	0	1
topo_community	187	Synthetic Condensate 000321	0	0	1	7	1	0	0	1
topo_community	187	Synthetic Condensate 000364	0	0	1	7	2	0	0	1
topo_community	187	Synthetic Condensate 000365	0	0	1	7	2	0	0	1
topo_community	187	Synthetic Condensate 000356	0	0	1	7	2	0	0	1
topo_community	187	Synthetic Condensate 000059	0	0	1	7	1	0	0	1
topo_community	187	Synthetic Condensate 000057	0	0	1	7	2	0	0	1
topo_community	187	Synthetic Condensate 000284	0	0	1	7	2	0	0	1
topo_community	187	Synthetic Condensate 000313	0	0	1	7	1	0	0	1
topo_community	187	Synthetic Condensate 000190	0	0	1	7	1	0	0	1
topo_community	187	Synthetic Condensate 000200	0	0	1	7	2	0	0	1
topo_community	187	senescence-associated nuclear proteasome foci	0	0	1	7	5	0	0	1
topo_community	187	PCBP2 condensates	0	0	1	7	4	0	0	1
topo_community	187	Synthetic Condensate 000027	0	0	1	7	2	0	0	1
topo_community	187	Synthetic Condensate 000004	0	0	1	7	2	0	0	1
topo_community	187	Synthetic Condensate 000024	0	0	1	7	1	0	0	1
topo_community	187	Synthetic Condensate 000023	0	0	1	7	1	0	0	1
topo_community	187	Synthetic Condensate 000032	0	0	1	7	3	0	0	1
topo_community	187	Synthetic Condensate 000034	0	0	1	7	1	0	0	1
topo_community	187	Synthetic Condensate 000029	0	0	1	7	1	0	0	1
topo_community	187	Synthetic Condensate 000048	0	0	1	7	2	0	0	1
topo_community	187	Synthetic Condensate 000030	0	0	1	7	1	0	0	1
topo_community	187	Synthetic Condensate 000053	0	0	1	7	2	0	0	1
topo_community	187	Synthetic Condensate 000033	0	0	1	7	2	0	0	1
topo_community	187	Synthetic Condensate 000050	0	0	1	7	2	0	0	1
topo_community	187	Synthetic Condensate 000269	0	0	1	7	2	0	0	1
topo_community	187	SDC4 exosomal condensate	0	0	1	7	1	0	0	1
topo_community	187	Synthetic Condensate 000025	0	0	1	7	1	0	0	1
topo_community	187	Synthetic Condensate 000350	0	0	1	7	2	0	0	1
topo_community	187	Synthetic Condensate 000088	0	0	1	7	1	0	0	1
topo_community	187	LEF1/Beta-catenin condensate	0	0	1	7	2	0	0	1
topo_community	187	Synthetic Condensate 000259	0	0	1	7	1	0	0	1
topo_community	187	Insulin/IGF-1 signalosomes	0	0	1	7	1	0	0	1
topo_community	187	Synthetic Condensate 000015	0	0	1	7	2	0	0	1
topo_community	187	Synthetic Condensate 000007	0	0	1	7	2	0	0	1
topo_community	187	Synthetic Condensate 000014	0	0	1	7	2	0	0	1
topo_community	187	Synthetic Condensate 000011	0	0	1	7	1	0	0	1
topo_community	187	Neuronal RNP granule	1	137.163805922705	0.00894753419356899	7	15	0.142857142857143	0.0666666666666667	1
topo_community	187	Synthetic Condensate 000026	0	0	1	7	2	0	0	1
topo_community	187	Synthetic Condensate 000028	0	0	1	7	1	0	0	1
topo_community	187	Synthetic Condensate 000022	0	0	1	7	1	0	0	1
topo_community	187	Synthetic Condensate 000253	0	0	1	7	2	0	0	1
topo_community	187	Synthetic Condensate 000255	0	0	1	7	3	0	0	1
topo_community	187	Synthetic Condensate 000267	0	0	1	7	1	0	0	1
topo_community	187	Synthetic Condensate 000254	0	0	1	7	1	0	0	1
topo_community	187	Synthetic Condensate 000273	0	0	1	7	1	0	0	1
topo_community	187	Synthetic Condensate 000304	0	0	1	7	1	0	0	1
topo_community	187	Synthetic Condensate 000363	0	0	1	7	4	0	0	1
topo_community	187	Synthetic Condensate 000370	0	0	1	7	3	0	0	1
topo_community	187	Synthetic Condensate 000377	0	0	1	7	1	0	0	1
topo_community	187	Synthetic Condensate 000256	0	0	1	7	1	0	0	1
topo_community	187	Synthetic Condensate 000008	0	0	1	7	1	0	0	1
topo_community	187	Synthetic Condensate 000260	0	0	1	7	3	0	0	1
topo_community	187	Synthetic Condensate 000357	0	0	1	7	2	0	0	1
topo_community	187	Synthetic Condensate 000296	0	0	1	7	2	0	0	1
topo_community	187	Synthetic Condensate 000013	0	0	1	7	1	0	0	1
topo_community	187	Synthetic Condensate 000031	0	0	1	7	1	0	0	1
topo_community	187	Synthetic Condensate 000283	0	0	1	7	3	0	0	1
topo_community	187	Synthetic Condensate 000258	0	0	1	7	2	0	0	1
topo_community	187	α-synnuclein condensates	0	0	1	7	1	0	0	1
topo_community	187	Synthetic Condensate 000140	0	0	1	7	1	0	0	1
topo_community	187	Htt inclusion	0	0	1	7	1	0	0	1
topo_community	187	Synthetic Condensate 000300	0	0	1	7	2	0	0	1
topo_community	187	Heterochromatin	0	0	1	7	2	0	0	1
topo_community	187	Synthetic Condensate 000062	0	0	1	7	1	0	0	1
topo_community	187	Synthetic Condensate 000066	0	0	1	7	2	0	0	1
topo_community	187	Synthetic Condensate 000322	0	0	1	7	2	0	0	1
topo_community	187	Synthetic Condensate 000366	0	0	1	7	2	0	0	1
topo_community	187	Synthetic Condensate 000069	0	0	1	7	2	0	0	1
topo_community	187	Synthetic Condensate 000076	0	0	1	7	2	0	0	1
topo_community	187	Synthetic Condensate 000324	0	0	1	7	14	0	0	1
topo_community	187	NEDD4 condensates	0	0	1	7	3	0	0	1
topo_community	187	TFAP2β condensates	0	0	1	7	2	0	0	1
topo_community	187	Synthetic Condensate 000192	0	0	1	7	2	0	0	1
topo_community	187	Synthetic Condensate 000181	0	0	1	7	1	0	0	1
topo_community	187	Histone Locus Body	0	0	1	7	7	0	0	1
topo_community	187	Proteasome condensate	0	0	1	7	4	0	0	1
topo_community	187	Actin nucleator	0	0	1	7	1	0	0	1
topo_community	187	FXR-driven SARS-CoV-2 condensate	0	0	1	7	3	0	0	1
topo_community	187	Synthetic Condensate 000117	0	0	1	7	1	0	0	1
topo_community	187	Synthetic Condensate 000376	0	0	1	7	1	0	0	1
topo_community	187	SSB condensate	0	0	1	7	1	0	0	1
topo_community	187	Synthetic Condensate 000087	0	0	1	7	1	0	0	1
topo_community	187	TIFA-TRAF6 Condensate	0	0	1	7	6	0	0	1
topo_community	187	Viral factory	0	0	1	7	1	0	0	1
topo_community	187	Synthetic Condensate 000080	0	0	1	7	2	0	0	1
topo_community	187	Tau Condensate	0	0	1	7	2	0	0	1
topo_community	187	YBX1 condensate	0	0	1	7	1	0	0	1
topo_community	187	Synthetic Condensate 000374	0	0	1	7	2	0	0	1
topo_community	187	Synthetic Condensate 000323	0	0	1	7	10	0	0	1
topo_community	187	Synthetic Condensate 000328	0	0	1	7	11	0	0	1
topo_community	187	Synthetic Condensate 000361	0	0	1	7	2	0	0	1
topo_community	187	Row 1-specific tip complex condensates	0	0	1	7	4	0	0	1
topo_community	187	Synthetic Condensate 000063	0	0	1	7	1	0	0	1
topo_community	187	AFAP1-AS1 condensates	0	0	1	7	2	0	0	1
topo_community	187	Synthetic Condensate 000098	0	0	1	7	1	0	0	1
topo_community	187	RBM15 condensate	0	0	1	7	2	0	0	1
topo_community	187	Inclusion body	0	0	1	7	2	0	0	1
topo_community	187	Synthetic Condensate 000288	0	0	1	7	2	0	0	1
topo_community	187	EWS-FLI1	0	0	1	7	2	0	0	1
topo_community	187	Synthetic Condensate 000105	0	0	1	7	1	0	0	1
topo_community	187	Synthetic Condensate 000271	0	0	1	7	1	0	0	1
topo_community	187	Synthetic Condensate 000306	0	0	1	7	1	0	0	1
topo_community	187	Synthetic Condensate 000312	0	0	1	7	1	0	0	1
topo_community	187	EWSR1 condensates	0	0	1	7	1	0	0	1
topo_community	187	Synthetic Condensate 000178	0	0	1	7	1	0	0	1
topo_community	187	Synthetic Condensate 000185	0	0	1	7	2	0	0	1
topo_community	187	Synthetic Condensate 000279	0	0	1	7	2	0	0	1
topo_community	187	Synthetic Condensate 000055	0	0	1	7	1	0	0	1
topo_community	187	Synthetic Condensate 000209	0	0	1	7	2	0	0	1
topo_community	187	Synthetic Condensate 000317	0	0	1	7	2	0	0	1
topo_community	187	TIS granule	0	0	1	7	1	0	0	1
topo_community	187	Golgin condensate	0	0	1	7	7	0	0	1
topo_community	187	Golgi ribbon	0	0	1	7	1	0	0	1
topo_community	187	Cytoplasmic bodies	0	0	1	7	3	0	0	1
topo_community	187	Synthetic Condensate 000058	0	0	1	7	1	0	0	1
topo_community	187	Synthetic Condensate 000179	0	0	1	7	2	0	0	1
topo_community	187	Synthetic Condensate 000232	0	0	1	7	1	0	0	1
topo_community	187	Synthetic Condensate 000215	0	0	1	7	1	0	0	1
topo_community	187	Synthetic Condensate 000302	0	0	1	7	1	0	0	1
topo_community	187	Synthetic Condensate 000349	0	0	1	7	2	0	0	1
topo_community	187	TDP-25 inclusions	0	0	1	7	1	0	0	1
topo_community	187	Synthetic Condensate 000115	0	0	1	7	1	0	0	1
topo_community	187	Arsenite-induced Necrosome	0	0	1	7	3	0	0	1
topo_community	187	SARS-CoV-2 condensate	0	0	1	7	1	0	0	1
topo_community	187	P62 body	0	0	1	7	3	0	0	1
topo_community	187	Synthetic Condensate 000092	0	0	1	7	1	0	0	1
topo_community	187	Synthetic Condensate 000293	0	0	1	7	3	0	0	1
topo_community	187	Synthetic Condensate 000338	0	0	1	7	2	0	0	1
topo_community	187	ORF8/p62 condensate	0	0	1	7	3	0	0	1
topo_community	187	Synthetic Condensate 000362	0	0	1	7	3	0	0	1
topo_community	187	Synthetic Condensate 000107	0	0	1	7	1	0	0	1
topo_community	187	Synthetic Condensate 000291	0	0	1	7	2	0	0	1
topo_community	187	MORC3 nuclear body	0	0	1	7	1	0	0	1
topo_community	187	P62 cluster	0	0	1	7	1	0	0	1
topo_community	187	Synthetic Condensate 000166	0	0	1	7	1	0	0	1
topo_community	187	Euchromatin	0	0	1	7	1	0	0	1
topo_community	187	MEF2D Condensate	0	0	1	7	1	0	0	1
topo_community	187	Synthetic Condensate 000169	0	0	1	7	1	0	0	1
topo_community	187	Synthetic Condensate 000175	0	0	1	7	1	0	0	1
topo_community	187	Synthetic Condensate 000188	0	0	1	7	2	0	0	1
topo_community	187	+TIP	0	0	1	7	2	0	0	1
topo_community	187	U-body	0	0	1	7	2	0	0	1
topo_community	187	Synthetic Condensate 000091	0	0	1	7	1	0	0	1
topo_community	187	Synthetic Condensate 000342	0	0	1	7	2	0	0	1
topo_community	187	SOSS-INTAC Condensate	0	0	1	7	5	0	0	1
topo_community	187	PB-like Assembly	0	0	1	7	3	0	0	1
topo_community	187	MARDO	0	0	1	7	1	0	0	1
topo_community	187	focal adhesion (FA) condensate	0	0	1	7	2	0	0	1
topo_community	187	STING phase-separator	0	0	1	7	2	0	0	1
topo_community	187	Synthetic Condensate 000199	0	0	1	7	1	0	0	1
topo_community	187	cGAS foci	0	0	1	7	3	0	0	1
topo_community	187	Synthetic Condensate 000275	0	0	1	7	1	0	0	1
topo_community	187	Synthetic Condensate 000277	0	0	1	7	2	0	0	1
topo_community	187	GW-body	0	0	1	7	3	0	0	1
topo_community	187	Chromatoid body	0	0	1	7	5	0	0	1
topo_community	187	Synthetic Condensate 000278	0	0	1	7	1	0	0	1
topo_community	187	NP bodies	0	0	1	7	1	0	0	1
topo_community	187	Synthetic Condensate 000093	0	0	1	7	1	0	0	1
topo_community	187	Cleavage body	1	1725.49967382825	0.00119699031901182	7	2	0.142857142857143	0.5	1
topo_community	187	DDX1 body	1	Inf	0.000598648764217908	7	1	0.142857142857143	1	0.577803728111328
topo_community	187	TopBP1 condensate	0	0	1	7	1	0	0	1
topo_community	187	Synthetic Condensate 000118	0	0	1	7	1	0	0	1
topo_community	187	Synthetic Condensate 000298	0	0	1	7	1	0	0	1
topo_community	187	Pericentriolar compartment	0	0	1	7	1	0	0	1
topo_community	187	Synthetic Condensate 000047	0	0	1	7	1	0	0	1
topo_community	187	IFN-I transcriptional condensate	0	0	1	7	1	0	0	1
topo_community	187	Balbiani body	0	0	1	7	2	0	0	1
topo_community	187	IMC (intermitochondrial cement)	0	0	1	7	1	0	0	1
topo_community	187	Synthetic Condensate 000101	0	0	1	7	1	0	0	1
topo_community	187	Inflammasome	0	0	1	7	1	0	0	1
topo_community	187	TRIM45 bodies	0	0	1	7	1	0	0	1
topo_community	187	Synthetic Condensate 000173	0	0	1	7	1	0	0	1
topo_community	187	FATZ-1 condensate	0	0	1	7	1	0	0	1
topo_community	187	Nuage	0	0	1	7	1	0	0	1
topo_community	187	Synthetic Condensate 000153	0	0	1	7	1	0	0	1
topo_community	187	Synthetic Condensate 000330	0	0	1	7	1	0	0	1
topo_community	187	Synthetic Condensate 000347	0	0	1	7	1	0	0	1
topo_community	187	Ubqln puncta	0	0	1	7	3	0	0	1
topo_community	187	Synthetic Condensate 000233	0	0	1	7	1	0	0	1
topo_community	187	Synthetic Condensate 000244	0	0	1	7	1	0	0	1
topo_community	187	Synthetic Condensate 000229	0	0	1	7	1	0	0	1
topo_community	187	Synthetic Condensate 000237	0	0	1	7	1	0	0	1
topo_community	187	Synthetic Condensate 000243	0	0	1	7	1	0	0	1
topo_community	187	Synthetic Condensate 000231	0	0	1	7	1	0	0	1
topo_community	187	Synthetic Condensate 000128	0	0	1	7	1	0	0	1
topo_community	187	LANA body	0	0	1	7	1	0	0	1
topo_community	187	Synthetic Condensate 000085	0	0	1	7	1	0	0	1
topo_community	187	miRISC condensate	0	0	1	7	2	0	0	1
topo_community	187	Synthetic Condensate 000379	0	0	1	7	1	0	0	1
topo_community	187	ATG4B condensate	0	0	1	7	1	0	0	1
topo_community	154	Presynaptic clusters and postsynaptic densities	16	2.39798618675373	0.00343681293179755	82	1082	0.195121951219512	0.0147874306839187	1
topo_community	154	Stress granule	10	1.60065150262588	0.153882527967257	82	937	0.121951219512195	0.0106723585912487	1
topo_community	154	Nucleolus	1	0.118933085228824	0.00638531850829164	82	1093	0.0121951219512195	0.000914913083257091	1
topo_community	154	P-body	7	1.54357451010193	0.235386964037675	82	669	0.0853658536585366	0.0104633781763827	1
topo_community	154	Assemblysome	0	0	1	82	1	0	0	1
topo_community	154	Sint speckle	0	0	1	82	4	0	0	1
topo_community	154	Nuclear pore complex	0	0	1	82	23	0	0	1
topo_community	154	Centrosome	0	0	0.0767648090196112	82	430	0	0	1
topo_community	154	PcG body	0	0	1	82	12	0	0	1
topo_community	154	Nuclear speckle	0	0	0.635806035481936	82	172	0	0	1
topo_community	154	Transcription Elongation Condensate	0	0	1	82	7	0	0	1
topo_community	154	PML body	1	0.376145556861051	0.52343765996637	82	370	0.0121951219512195	0.0027027027027027	1
topo_community	154	Signaling cluster	0	0	1	82	22	0	0	1
topo_community	154	Synthetic Condensate 000017	0	0	1	82	2	0	0	1
topo_community	154	mtRNA granule	0	0	1	82	37	0	0	1
topo_community	154	Pericentriolar matrix	0	0	1	82	3	0	0	1
topo_community	154	Synthetic Condensate 000359	0	0	1	82	1	0	0	1
topo_community	154	Synthetic Condensate 000371	0	0	1	82	2	0	0	1
topo_community	154	Cajal body	1	2.22719638487157	0.3678919977757	82	65	0.0121951219512195	0.0153846153846154	1
topo_community	154	Dense Fibrillar Component	0	0	1	82	8	0	0	1
topo_community	154	Synthetic Condensate 000222	0	0	1	82	1	0	0	1
topo_community	154	Germ granule	0	0	1	82	2	0	0	1
topo_community	154	cBAF condensate	0	0	1	82	4	0	0	1
topo_community	154	Synthetic Condensate 000351	0	0	1	82	2	0	0	1
topo_community	154	DVL2 condensates	0	0	1	82	1	0	0	1
topo_community	154	Dishevelled condensate	0	0	1	82	1	0	0	1
topo_community	154	Synthetic Condensate 000292	0	0	1	82	3	0	0	1
topo_community	154	Synthetic Condensate 000352	0	0	1	82	2	0	0	1
topo_community	154	Synthetic Condensate 000353	0	0	1	82	2	0	0	1
topo_community	154	Synthetic Condensate 000090	0	0	1	82	1	0	0	1
topo_community	154	Synthetic Condensate 000257	0	0	1	82	2	0	0	1
topo_community	154	ERES	0	0	1	82	7	0	0	1
topo_community	154	Enhancer cluster	0	0	1	82	1	0	0	1
topo_community	154	Purinosome	0	0	1	82	3	0	0	1
topo_community	154	Synthetic Condensate 000297	0	0	1	82	2	0	0	1
topo_community	154	Beta-Catenin Destruction Complex	0	0	1	82	6	0	0	1
topo_community	154	DNA damage foci	0	0	1	82	22	0	0	1
topo_community	154	IMP1 RNP granule	0	0	1	82	36	0	0	1
topo_community	154	Paraspeckle	0	0	1	82	51	0	0	1
topo_community	154	Synthetic Condensate 000326	0	0	1	82	14	0	0	1
topo_community	154	Synthetic Condensate 000325	0	0	1	82	13	0	0	1
topo_community	154	ORC1 bodies	0	0	1	82	5	0	0	1
topo_community	154	Synthetic Condensate 000310	0	0	1	82	14	0	0	1
topo_community	154	T-cell signalosome	0	0	1	82	3	0	0	1
topo_community	154	Leucocyte nuclear body	0	0	1	82	20	0	0	1
topo_community	154	Synthetic Condensate 000131	0	0	1	82	2	0	0	1
topo_community	154	Synthetic Condensate 000119	0	0	1	82	1	0	0	1
topo_community	154	Synthetic Condensate 000129	0	0	1	82	2	0	0	1
topo_community	154	SPOP/DAXX body	0	0	1	82	2	0	0	1
topo_community	154	Synthetic Condensate 000071	0	0	1	82	1	0	0	1
topo_community	154	Synthetic Condensate 000078	0	0	1	82	1	0	0	1
topo_community	154	Synthetic Condensate 000158	0	0	1	82	2	0	0	1
topo_community	154	Synthetic Condensate 000168	0	0	1	82	2	0	0	1
topo_community	154	Synthetic Condensate 000287	0	0	1	82	2	0	0	1
topo_community	154	Synthetic Condensate 000208	0	0	1	82	1	0	0	1
topo_community	154	Synthetic Condensate 000207	0	0	1	82	1	0	0	1
topo_community	154	TAZ Condensate	0	0	1	82	8	0	0	1
topo_community	154	Transcriptional condensate	0	0	1	82	34	0	0	1
topo_community	154	eIF5B granules	0	0	1	82	1	0	0	1
topo_community	154	Synthetic Condensate 000170	0	0	1	82	2	0	0	1
topo_community	154	BRD4 condensate	0	0	1	82	2	0	0	1
topo_community	154	Synthetic Condensate 000182	0	0	1	82	1	0	0	1
topo_community	154	Peri-nucleolar condensate	0	0	1	82	2	0	0	1
topo_community	154	c‐Maf condensates	0	0	1	82	3	0	0	1
topo_community	154	Synthetic Condensate 000309	0	0	1	82	2	0	0	1
topo_community	154	Synthetic Condensate 000043	0	0	1	82	2	0	0	1
topo_community	154	Synthetic Condensate 000045	0	0	1	82	3	0	0	1
topo_community	154	Synthetic Condensate 000079	0	0	1	82	2	0	0	1
topo_community	154	SMN-Rpp20 complex	0	0	1	82	1	0	0	1
topo_community	154	Synthetic Condensate 000165	0	0	1	82	2	0	0	1
topo_community	154	Slit diaphragm condensate	0	0	1	82	3	0	0	1
topo_community	154	ArgBP2 dendritic spine condensate	0	0	1	82	1	0	0	1
topo_community	154	SCOTIN condensate	0	0	1	82	2	0	0	1
topo_community	154	Synthetic Condensate 000368	0	0	1	82	1	0	0	1
topo_community	154	Junctional condensate	0	0	1	82	3	0	0	1
topo_community	154	BAG2	0	0	1	82	1	0	0	1
topo_community	154	Hippo signalosome	0	0	1	82	7	0	0	1
topo_community	154	Synthetic Condensate 000280	0	0	1	82	2	0	0	1
topo_community	154	Synthetic Condensate 000382	0	0	1	82	1	0	0	1
topo_community	154	Synthetic Condensate 000003	0	0	1	82	3	0	0	1
topo_community	154	Synthetic Condensate 000039	0	0	1	82	2	0	0	1
topo_community	154	Synthetic Condensate 000036	0	0	1	82	2	0	0	1
topo_community	154	Synthetic Condensate 000320	0	0	1	82	2	0	0	1
topo_community	154	Synthetic Condensate 000187	0	0	1	82	2	0	0	1
topo_community	154	Synthetic Condensate 000174	0	0	1	82	1	0	0	1
topo_community	154	Synthetic Condensate 000274	0	0	1	82	2	0	0	1
topo_community	154	53BP1 Mitotic Stress Body (MSBs)	0	0	1	82	3	0	0	1
topo_community	154	Rapsn condensate	0	0	1	82	6	0	0	1
topo_community	154	Synthetic Condensate 000305	0	0	1	82	1	0	0	1
topo_community	154	Ferritin-NCOA4 condensate	0	0	1	82	3	0	0	1
topo_community	154	Synthetic Condensate 000204	0	0	1	82	2	0	0	1
topo_community	154	Synthetic Condensate 000184	0	0	1	82	1	0	0	1
topo_community	154	MegaTrans enhancer complex	0	0	1	82	2	0	0	1
topo_community	154	Synthetic Condensate 000331	0	0	1	82	2	0	0	1
topo_community	154	Synthetic Condensate 000125	0	0	1	82	1	0	0	1
topo_community	154	Synthetic Condensate 000386	0	0	1	82	1	0	0	1
topo_community	154	Nuclear body	0	0	1	82	4	0	0	1
topo_community	154	Synthetic Condensate 000191	0	0	1	82	1	0	0	1
topo_community	154	Synthetic Condensate 000195	0	0	1	82	2	0	0	1
topo_community	154	CEBPZ condensates	0	0	1	82	3	0	0	1
topo_community	154	Synthetic Condensate 000143	0	0	1	82	1	0	0	1
topo_community	154	Synthetic Condensate 000177	0	0	1	82	2	0	0	1
topo_community	154	A-bodies	0	0	1	82	2	0	0	1
topo_community	154	p62-dependent P-bodies (pd-PBs)	0	0	1	82	6	0	0	1
topo_community	154	inclusion body-associated granule (IBAG)	0	0	1	82	5	0	0	1
topo_community	154	Synthetic Condensate 000052	0	0	1	82	2	0	0	1
topo_community	154	Synthetic Condensate 000061	0	0	1	82	2	0	0	1
topo_community	154	Synthetic Condensate 000049	0	0	1	82	2	0	0	1
topo_community	154	Synthetic Condensate 000044	0	0	1	82	1	0	0	1
topo_community	154	Granular component	0	0	1	82	1	0	0	1
topo_community	154	Synthetic Condensate 000051	0	0	1	82	1	0	0	1
topo_community	154	α-synuclein condensates	0	0	1	82	3	0	0	1
topo_community	154	Synthetic Condensate 000251	0	0	1	82	1	0	0	1
topo_community	154	Synthetic Condensate 000301	0	0	1	82	1	0	0	1
topo_community	154	Synthetic Condensate 000373	0	0	1	82	6	0	0	1
topo_community	154	RdRp condensates	0	0	1	82	1	0	0	1
topo_community	154	SGF29 condensate	0	0	1	82	3	0	0	1
topo_community	154	RPSA-VIM-ENO Condensate	0	0	1	82	1	0	0	1
topo_community	154	Viral Factory	0	0	1	82	1	0	0	1
topo_community	154	Synthetic Condensate 000262	0	0	1	82	1	0	0	1
topo_community	154	Sam68 nuclear body	0	0	1	82	12	0	0	1
topo_community	154	Synthetic Condensate 000281	0	0	1	82	7	0	0	1
topo_community	154	Synthetic Condensate 000272	0	0	1	82	3	0	0	1
topo_community	154	Synthetic Condensate 000319	0	0	1	82	4	0	0	1
topo_community	154	DHX9 Stress Granules	0	0	1	82	12	0	0	1
topo_community	154	Synthetic Condensate 000295	0	0	1	82	2	0	0	1
topo_community	154	Synthetic Condensate 000270	0	0	1	82	4	0	0	1
topo_community	154	Synthetic Condensate 000381	0	0	1	82	1	0	0	1
topo_community	154	PARP1-DNA condensate	0	0	1	82	3	0	0	1
topo_community	154	Synthetic Condensate 000072	0	0	1	82	2	0	0	1
topo_community	154	Synthetic Condensate 000096	0	0	1	82	3	0	0	1
topo_community	154	Synthetic Condensate 000070	0	0	1	82	2	0	0	1
topo_community	154	Anisosome	0	0	1	82	6	0	0	1
topo_community	154	Synthetic Condensate 000155	0	0	1	82	1	0	0	1
topo_community	154	Synthetic Condensate 000186	0	0	1	82	1	0	0	1
topo_community	154	Synthetic Condensate 000189	0	0	1	82	2	0	0	1
topo_community	154	Chromogranin condensates	0	0	1	82	1	0	0	1
topo_community	154	eukaryotic topoisomerase ii	0	0	1	82	1	0	0	1
topo_community	154	Midbody Granule	0	0	1	82	7	0	0	1
topo_community	154	Synthetic Condensate 000375	0	0	1	82	10	0	0	1
topo_community	154	Synthetic Condensate 000334	0	0	1	82	2	0	0	1
topo_community	154	Synthetic Condensate 000040	0	0	1	82	1	0	0	1
topo_community	154	Synthetic Condensate 000176	0	0	1	82	1	0	0	1
topo_community	154	Synthetic Condensate 000307	0	0	1	82	2	0	0	1
topo_community	154	Synthetic Condensate 000110	0	0	1	82	2	0	0	1
topo_community	154	Synthetic Condensate 000112	0	0	1	82	2	0	0	1
topo_community	154	Synthetic Condensate 000121	0	0	1	82	1	0	0	1
topo_community	154	Synthetic Condensate 000083	0	0	1	82	2	0	0	1
topo_community	154	Synthetic Condensate 000367	0	0	1	82	2	0	0	1
topo_community	154	Galectin complex	0	0	1	82	1	0	0	1
topo_community	154	Synthetic Condensate 000089	0	0	1	82	3	0	0	1
topo_community	154	Nuclear stress body	0	0	1	82	6	0	0	1
topo_community	154	Synthetic Condensate 000369	0	0	1	82	2	0	0	1
topo_community	154	Synthetic Condensate 000383	0	0	1	82	2	0	0	1
topo_community	154	Synthetic Condensate 000321	0	0	1	82	1	0	0	1
topo_community	154	Synthetic Condensate 000364	0	0	1	82	2	0	0	1
topo_community	154	Synthetic Condensate 000365	0	0	1	82	2	0	0	1
topo_community	154	Synthetic Condensate 000356	0	0	1	82	2	0	0	1
topo_community	154	Synthetic Condensate 000059	0	0	1	82	1	0	0	1
topo_community	154	Synthetic Condensate 000057	0	0	1	82	2	0	0	1
topo_community	154	Synthetic Condensate 000284	0	0	1	82	2	0	0	1
topo_community	154	Synthetic Condensate 000313	0	0	1	82	1	0	0	1
topo_community	154	Synthetic Condensate 000190	0	0	1	82	1	0	0	1
topo_community	154	Synthetic Condensate 000200	0	0	1	82	2	0	0	1
topo_community	154	senescence-associated nuclear proteasome foci	0	0	1	82	5	0	0	1
topo_community	154	PCBP2 condensates	0	0	1	82	4	0	0	1
topo_community	154	Synthetic Condensate 000027	0	0	1	82	2	0	0	1
topo_community	154	Synthetic Condensate 000004	0	0	1	82	2	0	0	1
topo_community	154	Synthetic Condensate 000024	0	0	1	82	1	0	0	1
topo_community	154	Synthetic Condensate 000023	0	0	1	82	1	0	0	1
topo_community	154	Synthetic Condensate 000032	0	0	1	82	3	0	0	1
topo_community	154	Synthetic Condensate 000034	0	0	1	82	1	0	0	1
topo_community	154	Synthetic Condensate 000029	0	0	1	82	1	0	0	1
topo_community	154	Synthetic Condensate 000048	0	0	1	82	2	0	0	1
topo_community	154	Synthetic Condensate 000030	0	0	1	82	1	0	0	1
topo_community	154	Synthetic Condensate 000053	0	0	1	82	2	0	0	1
topo_community	154	Synthetic Condensate 000033	0	0	1	82	2	0	0	1
topo_community	154	Synthetic Condensate 000050	0	0	1	82	2	0	0	1
topo_community	154	Synthetic Condensate 000269	0	0	1	82	2	0	0	1
topo_community	154	SDC4 exosomal condensate	0	0	1	82	1	0	0	1
topo_community	154	Synthetic Condensate 000025	0	0	1	82	1	0	0	1
topo_community	154	Synthetic Condensate 000350	0	0	1	82	2	0	0	1
topo_community	154	Synthetic Condensate 000088	0	0	1	82	1	0	0	1
topo_community	154	LEF1/Beta-catenin condensate	0	0	1	82	2	0	0	1
topo_community	154	Synthetic Condensate 000259	0	0	1	82	1	0	0	1
topo_community	154	Insulin/IGF-1 signalosomes	0	0	1	82	1	0	0	1
topo_community	154	Synthetic Condensate 000015	0	0	1	82	2	0	0	1
topo_community	154	Synthetic Condensate 000007	0	0	1	82	2	0	0	1
topo_community	154	Synthetic Condensate 000014	0	0	1	82	2	0	0	1
topo_community	154	Synthetic Condensate 000011	0	0	1	82	1	0	0	1
topo_community	154	Neuronal RNP granule	0	0	1	82	15	0	0	1
topo_community	154	Synthetic Condensate 000026	0	0	1	82	2	0	0	1
topo_community	154	Synthetic Condensate 000028	0	0	1	82	1	0	0	1
topo_community	154	Synthetic Condensate 000022	0	0	1	82	1	0	0	1
topo_community	154	Synthetic Condensate 000253	0	0	1	82	2	0	0	1
topo_community	154	Synthetic Condensate 000255	0	0	1	82	3	0	0	1
topo_community	154	Synthetic Condensate 000267	0	0	1	82	1	0	0	1
topo_community	154	Synthetic Condensate 000254	0	0	1	82	1	0	0	1
topo_community	154	Synthetic Condensate 000273	0	0	1	82	1	0	0	1
topo_community	154	Synthetic Condensate 000304	0	0	1	82	1	0	0	1
topo_community	154	Synthetic Condensate 000363	0	0	1	82	4	0	0	1
topo_community	154	Synthetic Condensate 000370	0	0	1	82	3	0	0	1
topo_community	154	Synthetic Condensate 000377	0	0	1	82	1	0	0	1
topo_community	154	Synthetic Condensate 000256	0	0	1	82	1	0	0	1
topo_community	154	Synthetic Condensate 000008	0	0	1	82	1	0	0	1
topo_community	154	Synthetic Condensate 000260	0	0	1	82	3	0	0	1
topo_community	154	Synthetic Condensate 000357	0	0	1	82	2	0	0	1
topo_community	154	Synthetic Condensate 000296	0	0	1	82	2	0	0	1
topo_community	154	Synthetic Condensate 000013	0	0	1	82	1	0	0	1
topo_community	154	Synthetic Condensate 000031	0	0	1	82	1	0	0	1
topo_community	154	Synthetic Condensate 000283	0	0	1	82	3	0	0	1
topo_community	154	Synthetic Condensate 000258	0	0	1	82	2	0	0	1
topo_community	154	α-synnuclein condensates	0	0	1	82	1	0	0	1
topo_community	154	Synthetic Condensate 000140	0	0	1	82	1	0	0	1
topo_community	154	Htt inclusion	0	0	1	82	1	0	0	1
topo_community	154	Synthetic Condensate 000300	0	0	1	82	2	0	0	1
topo_community	154	Heterochromatin	0	0	1	82	2	0	0	1
topo_community	154	Synthetic Condensate 000062	0	0	1	82	1	0	0	1
topo_community	154	Synthetic Condensate 000066	0	0	1	82	2	0	0	1
topo_community	154	Synthetic Condensate 000322	0	0	1	82	2	0	0	1
topo_community	154	Synthetic Condensate 000366	0	0	1	82	2	0	0	1
topo_community	154	Synthetic Condensate 000069	0	0	1	82	2	0	0	1
topo_community	154	Synthetic Condensate 000076	0	0	1	82	2	0	0	1
topo_community	154	Synthetic Condensate 000324	0	0	1	82	14	0	0	1
topo_community	154	NEDD4 condensates	0	0	1	82	3	0	0	1
topo_community	154	TFAP2β condensates	0	0	1	82	2	0	0	1
topo_community	154	Synthetic Condensate 000192	0	0	1	82	2	0	0	1
topo_community	154	Synthetic Condensate 000181	0	0	1	82	1	0	0	1
topo_community	154	Histone Locus Body	0	0	1	82	7	0	0	1
topo_community	154	Proteasome condensate	0	0	1	82	4	0	0	1
topo_community	154	Actin nucleator	0	0	1	82	1	0	0	1
topo_community	154	FXR-driven SARS-CoV-2 condensate	0	0	1	82	3	0	0	1
topo_community	154	Synthetic Condensate 000117	0	0	1	82	1	0	0	1
topo_community	154	Synthetic Condensate 000376	0	0	1	82	1	0	0	1
topo_community	154	SSB condensate	0	0	1	82	1	0	0	1
topo_community	154	Synthetic Condensate 000087	0	0	1	82	1	0	0	1
topo_community	154	TIFA-TRAF6 Condensate	0	0	1	82	6	0	0	1
topo_community	154	Viral factory	0	0	1	82	1	0	0	1
topo_community	154	Synthetic Condensate 000080	0	0	1	82	2	0	0	1
topo_community	154	Tau Condensate	0	0	1	82	2	0	0	1
topo_community	154	YBX1 condensate	0	0	1	82	1	0	0	1
topo_community	154	Synthetic Condensate 000374	0	0	1	82	2	0	0	1
topo_community	154	Synthetic Condensate 000323	0	0	1	82	10	0	0	1
topo_community	154	Synthetic Condensate 000328	0	0	1	82	11	0	0	1
topo_community	154	Synthetic Condensate 000361	0	0	1	82	2	0	0	1
topo_community	154	Row 1-specific tip complex condensates	0	0	1	82	4	0	0	1
topo_community	154	Synthetic Condensate 000063	0	0	1	82	1	0	0	1
topo_community	154	AFAP1-AS1 condensates	0	0	1	82	2	0	0	1
topo_community	154	Synthetic Condensate 000098	0	0	1	82	1	0	0	1
topo_community	154	RBM15 condensate	0	0	1	82	2	0	0	1
topo_community	154	Inclusion body	0	0	1	82	2	0	0	1
topo_community	154	Synthetic Condensate 000288	0	0	1	82	2	0	0	1
topo_community	154	EWS-FLI1	0	0	1	82	2	0	0	1
topo_community	154	Synthetic Condensate 000105	0	0	1	82	1	0	0	1
topo_community	154	Synthetic Condensate 000271	0	0	1	82	1	0	0	1
topo_community	154	Synthetic Condensate 000306	0	0	1	82	1	0	0	1
topo_community	154	Synthetic Condensate 000312	0	0	1	82	1	0	0	1
topo_community	154	EWSR1 condensates	0	0	1	82	1	0	0	1
topo_community	154	Synthetic Condensate 000178	0	0	1	82	1	0	0	1
topo_community	154	Synthetic Condensate 000185	0	0	1	82	2	0	0	1
topo_community	154	Synthetic Condensate 000279	0	0	1	82	2	0	0	1
topo_community	154	Synthetic Condensate 000055	0	0	1	82	1	0	0	1
topo_community	154	Synthetic Condensate 000209	0	0	1	82	2	0	0	1
topo_community	154	Synthetic Condensate 000317	0	0	1	82	2	0	0	1
topo_community	154	TIS granule	0	0	1	82	1	0	0	1
topo_community	154	Golgin condensate	0	0	1	82	7	0	0	1
topo_community	154	Golgi ribbon	0	0	1	82	1	0	0	1
topo_community	154	Cytoplasmic bodies	1	71.381612714653	0.020892811518522	82	3	0.0121951219512195	0.333333333333333	1
topo_community	154	Synthetic Condensate 000058	0	0	1	82	1	0	0	1
topo_community	154	Synthetic Condensate 000179	0	0	1	82	2	0	0	1
topo_community	154	Synthetic Condensate 000232	0	0	1	82	1	0	0	1
topo_community	154	Synthetic Condensate 000215	0	0	1	82	1	0	0	1
topo_community	154	Synthetic Condensate 000302	0	0	1	82	1	0	0	1
topo_community	154	Synthetic Condensate 000349	0	0	1	82	2	0	0	1
topo_community	154	TDP-25 inclusions	0	0	1	82	1	0	0	1
topo_community	154	Synthetic Condensate 000115	0	0	1	82	1	0	0	1
topo_community	154	Arsenite-induced Necrosome	0	0	1	82	3	0	0	1
topo_community	154	SARS-CoV-2 condensate	0	0	1	82	1	0	0	1
topo_community	154	P62 body	0	0	1	82	3	0	0	1
topo_community	154	Synthetic Condensate 000092	0	0	1	82	1	0	0	1
topo_community	154	Synthetic Condensate 000293	0	0	1	82	3	0	0	1
topo_community	154	Synthetic Condensate 000338	0	0	1	82	2	0	0	1
topo_community	154	ORF8/p62 condensate	0	0	1	82	3	0	0	1
topo_community	154	Synthetic Condensate 000362	0	0	1	82	3	0	0	1
topo_community	154	Synthetic Condensate 000107	0	0	1	82	1	0	0	1
topo_community	154	Synthetic Condensate 000291	0	0	1	82	2	0	0	1
topo_community	154	MORC3 nuclear body	0	0	1	82	1	0	0	1
topo_community	154	P62 cluster	0	0	1	82	1	0	0	1
topo_community	154	Synthetic Condensate 000166	0	0	1	82	1	0	0	1
topo_community	154	Euchromatin	0	0	1	82	1	0	0	1
topo_community	154	MEF2D Condensate	0	0	1	82	1	0	0	1
topo_community	154	Synthetic Condensate 000169	0	0	1	82	1	0	0	1
topo_community	154	Synthetic Condensate 000175	0	0	1	82	1	0	0	1
topo_community	154	Synthetic Condensate 000188	0	0	1	82	2	0	0	1
topo_community	154	+TIP	0	0	1	82	2	0	0	1
topo_community	154	U-body	0	0	1	82	2	0	0	1
topo_community	154	Synthetic Condensate 000091	0	0	1	82	1	0	0	1
topo_community	154	Synthetic Condensate 000342	0	0	1	82	2	0	0	1
topo_community	154	SOSS-INTAC Condensate	0	0	1	82	5	0	0	1
topo_community	154	PB-like Assembly	0	0	1	82	3	0	0	1
topo_community	154	MARDO	0	0	1	82	1	0	0	1
topo_community	154	focal adhesion (FA) condensate	0	0	1	82	2	0	0	1
topo_community	154	STING phase-separator	0	0	1	82	2	0	0	1
topo_community	154	Synthetic Condensate 000199	0	0	1	82	1	0	0	1
topo_community	154	cGAS foci	0	0	1	82	3	0	0	1
topo_community	154	Synthetic Condensate 000275	0	0	1	82	1	0	0	1
topo_community	154	Synthetic Condensate 000277	0	0	1	82	2	0	0	1
topo_community	154	GW-body	0	0	1	82	3	0	0	1
topo_community	154	Chromatoid body	0	0	1	82	5	0	0	1
topo_community	154	Synthetic Condensate 000278	0	0	1	82	1	0	0	1
topo_community	154	NP bodies	0	0	1	82	1	0	0	1
topo_community	154	Synthetic Condensate 000093	0	0	1	82	1	0	0	1
topo_community	154	Cleavage body	0	0	1	82	2	0	0	1
topo_community	154	DDX1 body	0	0	1	82	1	0	0	1
topo_community	154	TopBP1 condensate	0	0	1	82	1	0	0	1
topo_community	154	Synthetic Condensate 000118	0	0	1	82	1	0	0	1
topo_community	154	Synthetic Condensate 000298	0	0	1	82	1	0	0	1
topo_community	154	Pericentriolar compartment	0	0	1	82	1	0	0	1
topo_community	154	Synthetic Condensate 000047	0	0	1	82	1	0	0	1
topo_community	154	IFN-I transcriptional condensate	0	0	1	82	1	0	0	1
topo_community	154	Balbiani body	0	0	1	82	2	0	0	1
topo_community	154	IMC (intermitochondrial cement)	0	0	1	82	1	0	0	1
topo_community	154	Synthetic Condensate 000101	0	0	1	82	1	0	0	1
topo_community	154	Inflammasome	0	0	1	82	1	0	0	1
topo_community	154	TRIM45 bodies	0	0	1	82	1	0	0	1
topo_community	154	Synthetic Condensate 000173	0	0	1	82	1	0	0	1
topo_community	154	FATZ-1 condensate	1	Inf	0.00701274266655265	82	1	0.0121951219512195	1	1
topo_community	154	Nuage	0	0	1	82	1	0	0	1
topo_community	154	Synthetic Condensate 000153	0	0	1	82	1	0	0	1
topo_community	154	Synthetic Condensate 000330	0	0	1	82	1	0	0	1
topo_community	154	Synthetic Condensate 000347	0	0	1	82	1	0	0	1
topo_community	154	Ubqln puncta	0	0	1	82	3	0	0	1
topo_community	154	Synthetic Condensate 000233	0	0	1	82	1	0	0	1
topo_community	154	Synthetic Condensate 000244	0	0	1	82	1	0	0	1
topo_community	154	Synthetic Condensate 000229	0	0	1	82	1	0	0	1
topo_community	154	Synthetic Condensate 000237	0	0	1	82	1	0	0	1
topo_community	154	Synthetic Condensate 000243	0	0	1	82	1	0	0	1
topo_community	154	Synthetic Condensate 000231	0	0	1	82	1	0	0	1
topo_community	154	Synthetic Condensate 000128	0	0	1	82	1	0	0	1
topo_community	154	LANA body	0	0	1	82	1	0	0	1
topo_community	154	Synthetic Condensate 000085	0	0	1	82	1	0	0	1
topo_community	154	miRISC condensate	0	0	1	82	2	0	0	1
topo_community	154	Synthetic Condensate 000379	0	0	1	82	1	0	0	1
topo_community	154	ATG4B condensate	0	0	1	82	1	0	0	1
topo_community	161	Presynaptic clusters and postsynaptic densities	0	0	1	4	1082	0	0	1
topo_community	161	Stress granule	0	0	1	4	937	0	0	1
topo_community	161	Nucleolus	0	0	1	4	1093	0	0	1
topo_community	161	P-body	0	0	1	4	669	0	0	1
topo_community	161	Assemblysome	0	0	1	4	1	0	0	1
topo_community	161	Sint speckle	0	0	1	4	4	0	0	1
topo_community	161	Nuclear pore complex	0	0	1	4	23	0	0	1
topo_community	161	Centrosome	0	0	1	4	430	0	0	1
topo_community	161	PcG body	0	0	1	4	12	0	0	1
topo_community	161	Nuclear speckle	0	0	1	4	172	0	0	1
topo_community	161	Transcription Elongation Condensate	0	0	1	4	7	0	0	1
topo_community	161	PML body	0	0	1	4	370	0	0	1
topo_community	161	Signaling cluster	0	0	1	4	22	0	0	1
topo_community	161	Synthetic Condensate 000017	0	0	1	4	2	0	0	1
topo_community	161	mtRNA granule	0	0	1	4	37	0	0	1
topo_community	161	Pericentriolar matrix	0	0	1	4	3	0	0	1
topo_community	161	Synthetic Condensate 000359	0	0	1	4	1	0	0	1
topo_community	161	Synthetic Condensate 000371	0	0	1	4	2	0	0	1
topo_community	161	Cajal body	0	0	1	4	65	0	0	1
topo_community	161	Dense Fibrillar Component	0	0	1	4	8	0	0	1
topo_community	161	Synthetic Condensate 000222	0	0	1	4	1	0	0	1
topo_community	161	Germ granule	0	0	1	4	2	0	0	1
topo_community	161	cBAF condensate	0	0	1	4	4	0	0	1
topo_community	161	Synthetic Condensate 000351	0	0	1	4	2	0	0	1
topo_community	161	DVL2 condensates	0	0	1	4	1	0	0	1
topo_community	161	Dishevelled condensate	0	0	1	4	1	0	0	1
topo_community	161	Synthetic Condensate 000292	0	0	1	4	3	0	0	1
topo_community	161	Synthetic Condensate 000352	0	0	1	4	2	0	0	1
topo_community	161	Synthetic Condensate 000353	0	0	1	4	2	0	0	1
topo_community	161	Synthetic Condensate 000090	0	0	1	4	1	0	0	1
topo_community	161	Synthetic Condensate 000257	0	0	1	4	2	0	0	1
topo_community	161	ERES	0	0	1	4	7	0	0	1
topo_community	161	Enhancer cluster	0	0	1	4	1	0	0	1
topo_community	161	Purinosome	0	0	1	4	3	0	0	1
topo_community	161	Synthetic Condensate 000297	0	0	1	4	2	0	0	1
topo_community	161	Beta-Catenin Destruction Complex	0	0	1	4	6	0	0	1
topo_community	161	DNA damage foci	0	0	1	4	22	0	0	1
topo_community	161	IMP1 RNP granule	0	0	1	4	36	0	0	1
topo_community	161	Paraspeckle	0	0	1	4	51	0	0	1
topo_community	161	Synthetic Condensate 000326	0	0	1	4	14	0	0	1
topo_community	161	Synthetic Condensate 000325	0	0	1	4	13	0	0	1
topo_community	161	ORC1 bodies	0	0	1	4	5	0	0	1
topo_community	161	Synthetic Condensate 000310	0	0	1	4	14	0	0	1
topo_community	161	T-cell signalosome	0	0	1	4	3	0	0	1
topo_community	161	Leucocyte nuclear body	0	0	1	4	20	0	0	1
topo_community	161	Synthetic Condensate 000131	0	0	1	4	2	0	0	1
topo_community	161	Synthetic Condensate 000119	0	0	1	4	1	0	0	1
topo_community	161	Synthetic Condensate 000129	0	0	1	4	2	0	0	1
topo_community	161	SPOP/DAXX body	0	0	1	4	2	0	0	1
topo_community	161	Synthetic Condensate 000071	0	0	1	4	1	0	0	1
topo_community	161	Synthetic Condensate 000078	0	0	1	4	1	0	0	1
topo_community	161	Synthetic Condensate 000158	0	0	1	4	2	0	0	1
topo_community	161	Synthetic Condensate 000168	0	0	1	4	2	0	0	1
topo_community	161	Synthetic Condensate 000287	0	0	1	4	2	0	0	1
topo_community	161	Synthetic Condensate 000208	0	0	1	4	1	0	0	1
topo_community	161	Synthetic Condensate 000207	0	0	1	4	1	0	0	1
topo_community	161	TAZ Condensate	0	0	1	4	8	0	0	1
topo_community	161	Transcriptional condensate	0	0	1	4	34	0	0	1
topo_community	161	eIF5B granules	0	0	1	4	1	0	0	1
topo_community	161	Synthetic Condensate 000170	0	0	1	4	2	0	0	1
topo_community	161	BRD4 condensate	0	0	1	4	2	0	0	1
topo_community	161	Synthetic Condensate 000182	0	0	1	4	1	0	0	1
topo_community	161	Peri-nucleolar condensate	0	0	1	4	2	0	0	1
topo_community	161	c‐Maf condensates	0	0	1	4	3	0	0	1
topo_community	161	Synthetic Condensate 000309	0	0	1	4	2	0	0	1
topo_community	161	Synthetic Condensate 000043	0	0	1	4	2	0	0	1
topo_community	161	Synthetic Condensate 000045	0	0	1	4	3	0	0	1
topo_community	161	Synthetic Condensate 000079	0	0	1	4	2	0	0	1
topo_community	161	SMN-Rpp20 complex	0	0	1	4	1	0	0	1
topo_community	161	Synthetic Condensate 000165	0	0	1	4	2	0	0	1
topo_community	161	Slit diaphragm condensate	0	0	1	4	3	0	0	1
topo_community	161	ArgBP2 dendritic spine condensate	0	0	1	4	1	0	0	1
topo_community	161	SCOTIN condensate	0	0	1	4	2	0	0	1
topo_community	161	Synthetic Condensate 000368	0	0	1	4	1	0	0	1
topo_community	161	Junctional condensate	0	0	1	4	3	0	0	1
topo_community	161	BAG2	0	0	1	4	1	0	0	1
topo_community	161	Hippo signalosome	0	0	1	4	7	0	0	1
topo_community	161	Synthetic Condensate 000280	0	0	1	4	2	0	0	1
topo_community	161	Synthetic Condensate 000382	0	0	1	4	1	0	0	1
topo_community	161	Synthetic Condensate 000003	0	0	1	4	3	0	0	1
topo_community	161	Synthetic Condensate 000039	0	0	1	4	2	0	0	1
topo_community	161	Synthetic Condensate 000036	0	0	1	4	2	0	0	1
topo_community	161	Synthetic Condensate 000320	0	0	1	4	2	0	0	1
topo_community	161	Synthetic Condensate 000187	0	0	1	4	2	0	0	1
topo_community	161	Synthetic Condensate 000174	0	0	1	4	1	0	0	1
topo_community	161	Synthetic Condensate 000274	0	0	1	4	2	0	0	1
topo_community	161	53BP1 Mitotic Stress Body (MSBs)	0	0	1	4	3	0	0	1
topo_community	161	Rapsn condensate	0	0	1	4	6	0	0	1
topo_community	161	Synthetic Condensate 000305	0	0	1	4	1	0	0	1
topo_community	161	Ferritin-NCOA4 condensate	0	0	1	4	3	0	0	1
topo_community	161	Synthetic Condensate 000204	0	0	1	4	2	0	0	1
topo_community	161	Synthetic Condensate 000184	0	0	1	4	1	0	0	1
topo_community	161	MegaTrans enhancer complex	0	0	1	4	2	0	0	1
topo_community	161	Synthetic Condensate 000331	0	0	1	4	2	0	0	1
topo_community	161	Synthetic Condensate 000125	0	0	1	4	1	0	0	1
topo_community	161	Synthetic Condensate 000386	0	0	1	4	1	0	0	1
topo_community	161	Nuclear body	0	0	1	4	4	0	0	1
topo_community	161	Synthetic Condensate 000191	0	0	1	4	1	0	0	1
topo_community	161	Synthetic Condensate 000195	0	0	1	4	2	0	0	1
topo_community	161	CEBPZ condensates	0	0	1	4	3	0	0	1
topo_community	161	Synthetic Condensate 000143	0	0	1	4	1	0	0	1
topo_community	161	Synthetic Condensate 000177	0	0	1	4	2	0	0	1
topo_community	161	A-bodies	0	0	1	4	2	0	0	1
topo_community	161	p62-dependent P-bodies (pd-PBs)	0	0	1	4	6	0	0	1
topo_community	161	inclusion body-associated granule (IBAG)	0	0	1	4	5	0	0	1
topo_community	161	Synthetic Condensate 000052	0	0	1	4	2	0	0	1
topo_community	161	Synthetic Condensate 000061	0	0	1	4	2	0	0	1
topo_community	161	Synthetic Condensate 000049	0	0	1	4	2	0	0	1
topo_community	161	Synthetic Condensate 000044	0	0	1	4	1	0	0	1
topo_community	161	Granular component	0	0	1	4	1	0	0	1
topo_community	161	Synthetic Condensate 000051	0	0	1	4	1	0	0	1
topo_community	161	α-synuclein condensates	0	0	1	4	3	0	0	1
topo_community	161	Synthetic Condensate 000251	0	0	1	4	1	0	0	1
topo_community	161	Synthetic Condensate 000301	0	0	1	4	1	0	0	1
topo_community	161	Synthetic Condensate 000373	0	0	1	4	6	0	0	1
topo_community	161	RdRp condensates	0	0	1	4	1	0	0	1
topo_community	161	SGF29 condensate	0	0	1	4	3	0	0	1
topo_community	161	RPSA-VIM-ENO Condensate	0	0	1	4	1	0	0	1
topo_community	161	Viral Factory	0	0	1	4	1	0	0	1
topo_community	161	Synthetic Condensate 000262	0	0	1	4	1	0	0	1
topo_community	161	Sam68 nuclear body	0	0	1	4	12	0	0	1
topo_community	161	Synthetic Condensate 000281	0	0	1	4	7	0	0	1
topo_community	161	Synthetic Condensate 000272	0	0	1	4	3	0	0	1
topo_community	161	Synthetic Condensate 000319	0	0	1	4	4	0	0	1
topo_community	161	DHX9 Stress Granules	0	0	1	4	12	0	0	1
topo_community	161	Synthetic Condensate 000295	0	0	1	4	2	0	0	1
topo_community	161	Synthetic Condensate 000270	0	0	1	4	4	0	0	1
topo_community	161	Synthetic Condensate 000381	0	0	1	4	1	0	0	1
topo_community	161	PARP1-DNA condensate	0	0	1	4	3	0	0	1
topo_community	161	Synthetic Condensate 000072	0	0	1	4	2	0	0	1
topo_community	161	Synthetic Condensate 000096	0	0	1	4	3	0	0	1
topo_community	161	Synthetic Condensate 000070	0	0	1	4	2	0	0	1
topo_community	161	Anisosome	0	0	1	4	6	0	0	1
topo_community	161	Synthetic Condensate 000155	0	0	1	4	1	0	0	1
topo_community	161	Synthetic Condensate 000186	0	0	1	4	1	0	0	1
topo_community	161	Synthetic Condensate 000189	0	0	1	4	2	0	0	1
topo_community	161	Chromogranin condensates	0	0	1	4	1	0	0	1
topo_community	161	eukaryotic topoisomerase ii	0	0	1	4	1	0	0	1
topo_community	161	Midbody Granule	0	0	1	4	7	0	0	1
topo_community	161	Synthetic Condensate 000375	0	0	1	4	10	0	0	1
topo_community	161	Synthetic Condensate 000334	0	0	1	4	2	0	0	1
topo_community	161	Synthetic Condensate 000040	0	0	1	4	1	0	0	1
topo_community	161	Synthetic Condensate 000176	0	0	1	4	1	0	0	1
topo_community	161	Synthetic Condensate 000307	0	0	1	4	2	0	0	1
topo_community	161	Synthetic Condensate 000110	0	0	1	4	2	0	0	1
topo_community	161	Synthetic Condensate 000112	0	0	1	4	2	0	0	1
topo_community	161	Synthetic Condensate 000121	0	0	1	4	1	0	0	1
topo_community	161	Synthetic Condensate 000083	0	0	1	4	2	0	0	1
topo_community	161	Synthetic Condensate 000367	0	0	1	4	2	0	0	1
topo_community	161	Galectin complex	0	0	1	4	1	0	0	1
topo_community	161	Synthetic Condensate 000089	0	0	1	4	3	0	0	1
topo_community	161	Nuclear stress body	0	0	1	4	6	0	0	1
topo_community	161	Synthetic Condensate 000369	0	0	1	4	2	0	0	1
topo_community	161	Synthetic Condensate 000383	0	0	1	4	2	0	0	1
topo_community	161	Synthetic Condensate 000321	0	0	1	4	1	0	0	1
topo_community	161	Synthetic Condensate 000364	0	0	1	4	2	0	0	1
topo_community	161	Synthetic Condensate 000365	0	0	1	4	2	0	0	1
topo_community	161	Synthetic Condensate 000356	0	0	1	4	2	0	0	1
topo_community	161	Synthetic Condensate 000059	0	0	1	4	1	0	0	1
topo_community	161	Synthetic Condensate 000057	0	0	1	4	2	0	0	1
topo_community	161	Synthetic Condensate 000284	0	0	1	4	2	0	0	1
topo_community	161	Synthetic Condensate 000313	0	0	1	4	1	0	0	1
topo_community	161	Synthetic Condensate 000190	0	0	1	4	1	0	0	1
topo_community	161	Synthetic Condensate 000200	0	0	1	4	2	0	0	1
topo_community	161	senescence-associated nuclear proteasome foci	0	0	1	4	5	0	0	1
topo_community	161	PCBP2 condensates	0	0	1	4	4	0	0	1
topo_community	161	Synthetic Condensate 000027	0	0	1	4	2	0	0	1
topo_community	161	Synthetic Condensate 000004	0	0	1	4	2	0	0	1
topo_community	161	Synthetic Condensate 000024	0	0	1	4	1	0	0	1
topo_community	161	Synthetic Condensate 000023	0	0	1	4	1	0	0	1
topo_community	161	Synthetic Condensate 000032	0	0	1	4	3	0	0	1
topo_community	161	Synthetic Condensate 000034	0	0	1	4	1	0	0	1
topo_community	161	Synthetic Condensate 000029	0	0	1	4	1	0	0	1
topo_community	161	Synthetic Condensate 000048	0	0	1	4	2	0	0	1
topo_community	161	Synthetic Condensate 000030	0	0	1	4	1	0	0	1
topo_community	161	Synthetic Condensate 000053	0	0	1	4	2	0	0	1
topo_community	161	Synthetic Condensate 000033	0	0	1	4	2	0	0	1
topo_community	161	Synthetic Condensate 000050	0	0	1	4	2	0	0	1
topo_community	161	Synthetic Condensate 000269	0	0	1	4	2	0	0	1
topo_community	161	SDC4 exosomal condensate	0	0	1	4	1	0	0	1
topo_community	161	Synthetic Condensate 000025	0	0	1	4	1	0	0	1
topo_community	161	Synthetic Condensate 000350	0	0	1	4	2	0	0	1
topo_community	161	Synthetic Condensate 000088	0	0	1	4	1	0	0	1
topo_community	161	LEF1/Beta-catenin condensate	0	0	1	4	2	0	0	1
topo_community	161	Synthetic Condensate 000259	0	0	1	4	1	0	0	1
topo_community	161	Insulin/IGF-1 signalosomes	0	0	1	4	1	0	0	1
topo_community	161	Synthetic Condensate 000015	0	0	1	4	2	0	0	1
topo_community	161	Synthetic Condensate 000007	0	0	1	4	2	0	0	1
topo_community	161	Synthetic Condensate 000014	0	0	1	4	2	0	0	1
topo_community	161	Synthetic Condensate 000011	0	0	1	4	1	0	0	1
topo_community	161	Neuronal RNP granule	0	0	1	4	15	0	0	1
topo_community	161	Synthetic Condensate 000026	0	0	1	4	2	0	0	1
topo_community	161	Synthetic Condensate 000028	0	0	1	4	1	0	0	1
topo_community	161	Synthetic Condensate 000022	0	0	1	4	1	0	0	1
topo_community	161	Synthetic Condensate 000253	0	0	1	4	2	0	0	1
topo_community	161	Synthetic Condensate 000255	0	0	1	4	3	0	0	1
topo_community	161	Synthetic Condensate 000267	0	0	1	4	1	0	0	1
topo_community	161	Synthetic Condensate 000254	0	0	1	4	1	0	0	1
topo_community	161	Synthetic Condensate 000273	0	0	1	4	1	0	0	1
topo_community	161	Synthetic Condensate 000304	0	0	1	4	1	0	0	1
topo_community	161	Synthetic Condensate 000363	0	0	1	4	4	0	0	1
topo_community	161	Synthetic Condensate 000370	0	0	1	4	3	0	0	1
topo_community	161	Synthetic Condensate 000377	0	0	1	4	1	0	0	1
topo_community	161	Synthetic Condensate 000256	0	0	1	4	1	0	0	1
topo_community	161	Synthetic Condensate 000008	0	0	1	4	1	0	0	1
topo_community	161	Synthetic Condensate 000260	0	0	1	4	3	0	0	1
topo_community	161	Synthetic Condensate 000357	0	0	1	4	2	0	0	1
topo_community	161	Synthetic Condensate 000296	0	0	1	4	2	0	0	1
topo_community	161	Synthetic Condensate 000013	0	0	1	4	1	0	0	1
topo_community	161	Synthetic Condensate 000031	0	0	1	4	1	0	0	1
topo_community	161	Synthetic Condensate 000283	0	0	1	4	3	0	0	1
topo_community	161	Synthetic Condensate 000258	0	0	1	4	2	0	0	1
topo_community	161	α-synnuclein condensates	0	0	1	4	1	0	0	1
topo_community	161	Synthetic Condensate 000140	0	0	1	4	1	0	0	1
topo_community	161	Htt inclusion	0	0	1	4	1	0	0	1
topo_community	161	Synthetic Condensate 000300	0	0	1	4	2	0	0	1
topo_community	161	Heterochromatin	0	0	1	4	2	0	0	1
topo_community	161	Synthetic Condensate 000062	0	0	1	4	1	0	0	1
topo_community	161	Synthetic Condensate 000066	0	0	1	4	2	0	0	1
topo_community	161	Synthetic Condensate 000322	0	0	1	4	2	0	0	1
topo_community	161	Synthetic Condensate 000366	0	0	1	4	2	0	0	1
topo_community	161	Synthetic Condensate 000069	0	0	1	4	2	0	0	1
topo_community	161	Synthetic Condensate 000076	0	0	1	4	2	0	0	1
topo_community	161	Synthetic Condensate 000324	0	0	1	4	14	0	0	1
topo_community	161	NEDD4 condensates	0	0	1	4	3	0	0	1
topo_community	161	TFAP2β condensates	0	0	1	4	2	0	0	1
topo_community	161	Synthetic Condensate 000192	0	0	1	4	2	0	0	1
topo_community	161	Synthetic Condensate 000181	0	0	1	4	1	0	0	1
topo_community	161	Histone Locus Body	0	0	1	4	7	0	0	1
topo_community	161	Proteasome condensate	0	0	1	4	4	0	0	1
topo_community	161	Actin nucleator	0	0	1	4	1	0	0	1
topo_community	161	FXR-driven SARS-CoV-2 condensate	0	0	1	4	3	0	0	1
topo_community	161	Synthetic Condensate 000117	0	0	1	4	1	0	0	1
topo_community	161	Synthetic Condensate 000376	0	0	1	4	1	0	0	1
topo_community	161	SSB condensate	0	0	1	4	1	0	0	1
topo_community	161	Synthetic Condensate 000087	0	0	1	4	1	0	0	1
topo_community	161	TIFA-TRAF6 Condensate	0	0	1	4	6	0	0	1
topo_community	161	Viral factory	0	0	1	4	1	0	0	1
topo_community	161	Synthetic Condensate 000080	0	0	1	4	2	0	0	1
topo_community	161	Tau Condensate	0	0	1	4	2	0	0	1
topo_community	161	YBX1 condensate	0	0	1	4	1	0	0	1
topo_community	161	Synthetic Condensate 000374	0	0	1	4	2	0	0	1
topo_community	161	Synthetic Condensate 000323	0	0	1	4	10	0	0	1
topo_community	161	Synthetic Condensate 000328	0	0	1	4	11	0	0	1
topo_community	161	Synthetic Condensate 000361	0	0	1	4	2	0	0	1
topo_community	161	Row 1-specific tip complex condensates	0	0	1	4	4	0	0	1
topo_community	161	Synthetic Condensate 000063	0	0	1	4	1	0	0	1
topo_community	161	AFAP1-AS1 condensates	0	0	1	4	2	0	0	1
topo_community	161	Synthetic Condensate 000098	0	0	1	4	1	0	0	1
topo_community	161	RBM15 condensate	0	0	1	4	2	0	0	1
topo_community	161	Inclusion body	0	0	1	4	2	0	0	1
topo_community	161	Synthetic Condensate 000288	0	0	1	4	2	0	0	1
topo_community	161	EWS-FLI1	0	0	1	4	2	0	0	1
topo_community	161	Synthetic Condensate 000105	0	0	1	4	1	0	0	1
topo_community	161	Synthetic Condensate 000271	0	0	1	4	1	0	0	1
topo_community	161	Synthetic Condensate 000306	0	0	1	4	1	0	0	1
topo_community	161	Synthetic Condensate 000312	0	0	1	4	1	0	0	1
topo_community	161	EWSR1 condensates	0	0	1	4	1	0	0	1
topo_community	161	Synthetic Condensate 000178	0	0	1	4	1	0	0	1
topo_community	161	Synthetic Condensate 000185	0	0	1	4	2	0	0	1
topo_community	161	Synthetic Condensate 000279	0	0	1	4	2	0	0	1
topo_community	161	Synthetic Condensate 000055	0	0	1	4	1	0	0	1
topo_community	161	Synthetic Condensate 000209	0	0	1	4	2	0	0	1
topo_community	161	Synthetic Condensate 000317	0	0	1	4	2	0	0	1
topo_community	161	TIS granule	0	0	1	4	1	0	0	1
topo_community	161	Golgin condensate	0	0	1	4	7	0	0	1
topo_community	161	Golgi ribbon	0	0	1	4	1	0	0	1
topo_community	161	Cytoplasmic bodies	0	0	1	4	3	0	0	1
topo_community	161	Synthetic Condensate 000058	0	0	1	4	1	0	0	1
topo_community	161	Synthetic Condensate 000179	0	0	1	4	2	0	0	1
topo_community	161	Synthetic Condensate 000232	0	0	1	4	1	0	0	1
topo_community	161	Synthetic Condensate 000215	0	0	1	4	1	0	0	1
topo_community	161	Synthetic Condensate 000302	0	0	1	4	1	0	0	1
topo_community	161	Synthetic Condensate 000349	0	0	1	4	2	0	0	1
topo_community	161	TDP-25 inclusions	0	0	1	4	1	0	0	1
topo_community	161	Synthetic Condensate 000115	0	0	1	4	1	0	0	1
topo_community	161	Arsenite-induced Necrosome	0	0	1	4	3	0	0	1
topo_community	161	SARS-CoV-2 condensate	0	0	1	4	1	0	0	1
topo_community	161	P62 body	0	0	1	4	3	0	0	1
topo_community	161	Synthetic Condensate 000092	0	0	1	4	1	0	0	1
topo_community	161	Synthetic Condensate 000293	0	0	1	4	3	0	0	1
topo_community	161	Synthetic Condensate 000338	0	0	1	4	2	0	0	1
topo_community	161	ORF8/p62 condensate	0	0	1	4	3	0	0	1
topo_community	161	Synthetic Condensate 000362	0	0	1	4	3	0	0	1
topo_community	161	Synthetic Condensate 000107	0	0	1	4	1	0	0	1
topo_community	161	Synthetic Condensate 000291	0	0	1	4	2	0	0	1
topo_community	161	MORC3 nuclear body	0	0	1	4	1	0	0	1
topo_community	161	P62 cluster	0	0	1	4	1	0	0	1
topo_community	161	Synthetic Condensate 000166	0	0	1	4	1	0	0	1
topo_community	161	Euchromatin	0	0	1	4	1	0	0	1
topo_community	161	MEF2D Condensate	0	0	1	4	1	0	0	1
topo_community	161	Synthetic Condensate 000169	0	0	1	4	1	0	0	1
topo_community	161	Synthetic Condensate 000175	0	0	1	4	1	0	0	1
topo_community	161	Synthetic Condensate 000188	0	0	1	4	2	0	0	1
topo_community	161	+TIP	0	0	1	4	2	0	0	1
topo_community	161	U-body	0	0	1	4	2	0	0	1
topo_community	161	Synthetic Condensate 000091	0	0	1	4	1	0	0	1
topo_community	161	Synthetic Condensate 000342	0	0	1	4	2	0	0	1
topo_community	161	SOSS-INTAC Condensate	0	0	1	4	5	0	0	1
topo_community	161	PB-like Assembly	0	0	1	4	3	0	0	1
topo_community	161	MARDO	0	0	1	4	1	0	0	1
topo_community	161	focal adhesion (FA) condensate	0	0	1	4	2	0	0	1
topo_community	161	STING phase-separator	0	0	1	4	2	0	0	1
topo_community	161	Synthetic Condensate 000199	0	0	1	4	1	0	0	1
topo_community	161	cGAS foci	0	0	1	4	3	0	0	1
topo_community	161	Synthetic Condensate 000275	0	0	1	4	1	0	0	1
topo_community	161	Synthetic Condensate 000277	0	0	1	4	2	0	0	1
topo_community	161	GW-body	0	0	1	4	3	0	0	1
topo_community	161	Chromatoid body	0	0	1	4	5	0	0	1
topo_community	161	Synthetic Condensate 000278	0	0	1	4	1	0	0	1
topo_community	161	NP bodies	0	0	1	4	1	0	0	1
topo_community	161	Synthetic Condensate 000093	0	0	1	4	1	0	0	1
topo_community	161	Cleavage body	0	0	1	4	2	0	0	1
topo_community	161	DDX1 body	0	0	1	4	1	0	0	1
topo_community	161	TopBP1 condensate	0	0	1	4	1	0	0	1
topo_community	161	Synthetic Condensate 000118	0	0	1	4	1	0	0	1
topo_community	161	Synthetic Condensate 000298	0	0	1	4	1	0	0	1
topo_community	161	Pericentriolar compartment	0	0	1	4	1	0	0	1
topo_community	161	Synthetic Condensate 000047	0	0	1	4	1	0	0	1
topo_community	161	IFN-I transcriptional condensate	0	0	1	4	1	0	0	1
topo_community	161	Balbiani body	0	0	1	4	2	0	0	1
topo_community	161	IMC (intermitochondrial cement)	0	0	1	4	1	0	0	1
topo_community	161	Synthetic Condensate 000101	0	0	1	4	1	0	0	1
topo_community	161	Inflammasome	0	0	1	4	1	0	0	1
topo_community	161	TRIM45 bodies	0	0	1	4	1	0	0	1
topo_community	161	Synthetic Condensate 000173	0	0	1	4	1	0	0	1
topo_community	161	FATZ-1 condensate	0	0	1	4	1	0	0	1
topo_community	161	Nuage	0	0	1	4	1	0	0	1
topo_community	161	Synthetic Condensate 000153	0	0	1	4	1	0	0	1
topo_community	161	Synthetic Condensate 000330	0	0	1	4	1	0	0	1
topo_community	161	Synthetic Condensate 000347	0	0	1	4	1	0	0	1
topo_community	161	Ubqln puncta	0	0	1	4	3	0	0	1
topo_community	161	Synthetic Condensate 000233	0	0	1	4	1	0	0	1
topo_community	161	Synthetic Condensate 000244	0	0	1	4	1	0	0	1
topo_community	161	Synthetic Condensate 000229	0	0	1	4	1	0	0	1
topo_community	161	Synthetic Condensate 000237	0	0	1	4	1	0	0	1
topo_community	161	Synthetic Condensate 000243	0	0	1	4	1	0	0	1
topo_community	161	Synthetic Condensate 000231	0	0	1	4	1	0	0	1
topo_community	161	Synthetic Condensate 000128	0	0	1	4	1	0	0	1
topo_community	161	LANA body	0	0	1	4	1	0	0	1
topo_community	161	Synthetic Condensate 000085	0	0	1	4	1	0	0	1
topo_community	161	miRISC condensate	0	0	1	4	2	0	0	1
topo_community	161	Synthetic Condensate 000379	0	0	1	4	1	0	0	1
topo_community	161	ATG4B condensate	0	0	1	4	1	0	0	1
topo_community	58	Presynaptic clusters and postsynaptic densities	24	5.20865711419844	6.60060778196472e-09	70	1082	0.342857142857143	0.022181146025878	1.80721946944569e-05
topo_community	58	Stress granule	3	0.51247391317169	0.373229599635318	70	937	0.0428571428571429	0.0032017075773746	1
topo_community	58	Nucleolus	7	1.07808848280267	0.835836433082577	70	1093	0.1	0.00640439158279963	1
topo_community	58	P-body	1	0.237693095518332	0.188629113829323	70	669	0.0142857142857143	0.00149476831091181	1
topo_community	58	Assemblysome	0	0	1	70	1	0	0	1
topo_community	58	Sint speckle	0	0	1	70	4	0	0	1
topo_community	58	Nuclear pore complex	0	0	1	70	23	0	0	1
topo_community	58	Centrosome	2	0.769323195505252	1	70	430	0.0285714285714286	0.00465116279069768	1
topo_community	58	PcG body	0	0	1	70	12	0	0	1
topo_community	58	Nuclear speckle	0	0	0.62855325123668	70	172	0	0	1
topo_community	58	Transcription Elongation Condensate	0	0	1	70	7	0	0	1
topo_community	58	PML body	0	0	0.174993210150183	70	370	0	0	1
topo_community	58	Signaling cluster	0	0	1	70	22	0	0	1
topo_community	58	Synthetic Condensate 000017	0	0	1	70	2	0	0	1
topo_community	58	mtRNA granule	0	0	1	70	37	0	0	1
topo_community	58	Pericentriolar matrix	0	0	1	70	3	0	0	1
topo_community	58	Synthetic Condensate 000359	0	0	1	70	1	0	0	1
topo_community	58	Synthetic Condensate 000371	0	0	1	70	2	0	0	1
topo_community	58	Cajal body	0	0	1	70	65	0	0	1
topo_community	58	Dense Fibrillar Component	0	0	1	70	8	0	0	1
topo_community	58	Synthetic Condensate 000222	0	0	1	70	1	0	0	1
topo_community	58	Germ granule	0	0	1	70	2	0	0	1
topo_community	58	cBAF condensate	0	0	1	70	4	0	0	1
topo_community	58	Synthetic Condensate 000351	0	0	1	70	2	0	0	1
topo_community	58	DVL2 condensates	0	0	1	70	1	0	0	1
topo_community	58	Dishevelled condensate	0	0	1	70	1	0	0	1
topo_community	58	Synthetic Condensate 000292	0	0	1	70	3	0	0	1
topo_community	58	Synthetic Condensate 000352	0	0	1	70	2	0	0	1
topo_community	58	Synthetic Condensate 000353	0	0	1	70	2	0	0	1
topo_community	58	Synthetic Condensate 000090	0	0	1	70	1	0	0	1
topo_community	58	Synthetic Condensate 000257	0	0	1	70	2	0	0	1
topo_community	58	ERES	0	0	1	70	7	0	0	1
topo_community	58	Enhancer cluster	0	0	1	70	1	0	0	1
topo_community	58	Purinosome	0	0	1	70	3	0	0	1
topo_community	58	Synthetic Condensate 000297	0	0	1	70	2	0	0	1
topo_community	58	Beta-Catenin Destruction Complex	0	0	1	70	6	0	0	1
topo_community	58	DNA damage foci	0	0	1	70	22	0	0	1
topo_community	58	IMP1 RNP granule	0	0	1	70	36	0	0	1
topo_community	58	Paraspeckle	0	0	1	70	51	0	0	1
topo_community	58	Synthetic Condensate 000326	0	0	1	70	14	0	0	1
topo_community	58	Synthetic Condensate 000325	0	0	1	70	13	0	0	1
topo_community	58	ORC1 bodies	0	0	1	70	5	0	0	1
topo_community	58	Synthetic Condensate 000310	0	0	1	70	14	0	0	1
topo_community	58	T-cell signalosome	0	0	1	70	3	0	0	1
topo_community	58	Leucocyte nuclear body	0	0	1	70	20	0	0	1
topo_community	58	Synthetic Condensate 000131	0	0	1	70	2	0	0	1
topo_community	58	Synthetic Condensate 000119	0	0	1	70	1	0	0	1
topo_community	58	Synthetic Condensate 000129	0	0	1	70	2	0	0	1
topo_community	58	SPOP/DAXX body	0	0	1	70	2	0	0	1
topo_community	58	Synthetic Condensate 000071	0	0	1	70	1	0	0	1
topo_community	58	Synthetic Condensate 000078	0	0	1	70	1	0	0	1
topo_community	58	Synthetic Condensate 000158	0	0	1	70	2	0	0	1
topo_community	58	Synthetic Condensate 000168	0	0	1	70	2	0	0	1
topo_community	58	Synthetic Condensate 000287	0	0	1	70	2	0	0	1
topo_community	58	Synthetic Condensate 000208	0	0	1	70	1	0	0	1
topo_community	58	Synthetic Condensate 000207	0	0	1	70	1	0	0	1
topo_community	58	TAZ Condensate	0	0	1	70	8	0	0	1
topo_community	58	Transcriptional condensate	0	0	1	70	34	0	0	1
topo_community	58	eIF5B granules	0	0	1	70	1	0	0	1
topo_community	58	Synthetic Condensate 000170	0	0	1	70	2	0	0	1
topo_community	58	BRD4 condensate	0	0	1	70	2	0	0	1
topo_community	58	Synthetic Condensate 000182	0	0	1	70	1	0	0	1
topo_community	58	Peri-nucleolar condensate	0	0	1	70	2	0	0	1
topo_community	58	c‐Maf condensates	0	0	1	70	3	0	0	1
topo_community	58	Synthetic Condensate 000309	0	0	1	70	2	0	0	1
topo_community	58	Synthetic Condensate 000043	0	0	1	70	2	0	0	1
topo_community	58	Synthetic Condensate 000045	0	0	1	70	3	0	0	1
topo_community	58	Synthetic Condensate 000079	0	0	1	70	2	0	0	1
topo_community	58	SMN-Rpp20 complex	0	0	1	70	1	0	0	1
topo_community	58	Synthetic Condensate 000165	0	0	1	70	2	0	0	1
topo_community	58	Slit diaphragm condensate	0	0	1	70	3	0	0	1
topo_community	58	ArgBP2 dendritic spine condensate	0	0	1	70	1	0	0	1
topo_community	58	SCOTIN condensate	0	0	1	70	2	0	0	1
topo_community	58	Synthetic Condensate 000368	0	0	1	70	1	0	0	1
topo_community	58	Junctional condensate	0	0	1	70	3	0	0	1
topo_community	58	BAG2	0	0	1	70	1	0	0	1
topo_community	58	Hippo signalosome	0	0	1	70	7	0	0	1
topo_community	58	Synthetic Condensate 000280	0	0	1	70	2	0	0	1
topo_community	58	Synthetic Condensate 000382	0	0	1	70	1	0	0	1
topo_community	58	Synthetic Condensate 000003	0	0	1	70	3	0	0	1
topo_community	58	Synthetic Condensate 000039	0	0	1	70	2	0	0	1
topo_community	58	Synthetic Condensate 000036	0	0	1	70	2	0	0	1
topo_community	58	Synthetic Condensate 000320	0	0	1	70	2	0	0	1
topo_community	58	Synthetic Condensate 000187	0	0	1	70	2	0	0	1
topo_community	58	Synthetic Condensate 000174	0	0	1	70	1	0	0	1
topo_community	58	Synthetic Condensate 000274	0	0	1	70	2	0	0	1
topo_community	58	53BP1 Mitotic Stress Body (MSBs)	0	0	1	70	3	0	0	1
topo_community	58	Rapsn condensate	0	0	1	70	6	0	0	1
topo_community	58	Synthetic Condensate 000305	0	0	1	70	1	0	0	1
topo_community	58	Ferritin-NCOA4 condensate	0	0	1	70	3	0	0	1
topo_community	58	Synthetic Condensate 000204	0	0	1	70	2	0	0	1
topo_community	58	Synthetic Condensate 000184	0	0	1	70	1	0	0	1
topo_community	58	MegaTrans enhancer complex	0	0	1	70	2	0	0	1
topo_community	58	Synthetic Condensate 000331	0	0	1	70	2	0	0	1
topo_community	58	Synthetic Condensate 000125	0	0	1	70	1	0	0	1
topo_community	58	Synthetic Condensate 000386	0	0	1	70	1	0	0	1
topo_community	58	Nuclear body	0	0	1	70	4	0	0	1
topo_community	58	Synthetic Condensate 000191	0	0	1	70	1	0	0	1
topo_community	58	Synthetic Condensate 000195	0	0	1	70	2	0	0	1
topo_community	58	CEBPZ condensates	0	0	1	70	3	0	0	1
topo_community	58	Synthetic Condensate 000143	0	0	1	70	1	0	0	1
topo_community	58	Synthetic Condensate 000177	0	0	1	70	2	0	0	1
topo_community	58	A-bodies	0	0	1	70	2	0	0	1
topo_community	58	p62-dependent P-bodies (pd-PBs)	0	0	1	70	6	0	0	1
topo_community	58	inclusion body-associated granule (IBAG)	0	0	1	70	5	0	0	1
topo_community	58	Synthetic Condensate 000052	0	0	1	70	2	0	0	1
topo_community	58	Synthetic Condensate 000061	0	0	1	70	2	0	0	1
topo_community	58	Synthetic Condensate 000049	0	0	1	70	2	0	0	1
topo_community	58	Synthetic Condensate 000044	0	0	1	70	1	0	0	1
topo_community	58	Granular component	0	0	1	70	1	0	0	1
topo_community	58	Synthetic Condensate 000051	0	0	1	70	1	0	0	1
topo_community	58	α-synuclein condensates	0	0	1	70	3	0	0	1
topo_community	58	Synthetic Condensate 000251	0	0	1	70	1	0	0	1
topo_community	58	Synthetic Condensate 000301	0	0	1	70	1	0	0	1
topo_community	58	Synthetic Condensate 000373	0	0	1	70	6	0	0	1
topo_community	58	RdRp condensates	0	0	1	70	1	0	0	1
topo_community	58	SGF29 condensate	0	0	1	70	3	0	0	1
topo_community	58	RPSA-VIM-ENO Condensate	0	0	1	70	1	0	0	1
topo_community	58	Viral Factory	0	0	1	70	1	0	0	1
topo_community	58	Synthetic Condensate 000262	0	0	1	70	1	0	0	1
topo_community	58	Sam68 nuclear body	0	0	1	70	12	0	0	1
topo_community	58	Synthetic Condensate 000281	0	0	1	70	7	0	0	1
topo_community	58	Synthetic Condensate 000272	0	0	1	70	3	0	0	1
topo_community	58	Synthetic Condensate 000319	0	0	1	70	4	0	0	1
topo_community	58	DHX9 Stress Granules	0	0	1	70	12	0	0	1
topo_community	58	Synthetic Condensate 000295	0	0	1	70	2	0	0	1
topo_community	58	Synthetic Condensate 000270	0	0	1	70	4	0	0	1
topo_community	58	Synthetic Condensate 000381	0	0	1	70	1	0	0	1
topo_community	58	PARP1-DNA condensate	0	0	1	70	3	0	0	1
topo_community	58	Synthetic Condensate 000072	0	0	1	70	2	0	0	1
topo_community	58	Synthetic Condensate 000096	0	0	1	70	3	0	0	1
topo_community	58	Synthetic Condensate 000070	0	0	1	70	2	0	0	1
topo_community	58	Anisosome	0	0	1	70	6	0	0	1
topo_community	58	Synthetic Condensate 000155	0	0	1	70	1	0	0	1
topo_community	58	Synthetic Condensate 000186	0	0	1	70	1	0	0	1
topo_community	58	Synthetic Condensate 000189	0	0	1	70	2	0	0	1
topo_community	58	Chromogranin condensates	0	0	1	70	1	0	0	1
topo_community	58	eukaryotic topoisomerase ii	0	0	1	70	1	0	0	1
topo_community	58	Midbody Granule	0	0	1	70	7	0	0	1
topo_community	58	Synthetic Condensate 000375	0	0	1	70	10	0	0	1
topo_community	58	Synthetic Condensate 000334	0	0	1	70	2	0	0	1
topo_community	58	Synthetic Condensate 000040	0	0	1	70	1	0	0	1
topo_community	58	Synthetic Condensate 000176	0	0	1	70	1	0	0	1
topo_community	58	Synthetic Condensate 000307	0	0	1	70	2	0	0	1
topo_community	58	Synthetic Condensate 000110	1	167.020323263665	0.0119376462005992	70	2	0.0142857142857143	0.5	1
topo_community	58	Synthetic Condensate 000112	0	0	1	70	2	0	0	1
topo_community	58	Synthetic Condensate 000121	0	0	1	70	1	0	0	1
topo_community	58	Synthetic Condensate 000083	0	0	1	70	2	0	0	1
topo_community	58	Synthetic Condensate 000367	0	0	1	70	2	0	0	1
topo_community	58	Galectin complex	0	0	1	70	1	0	0	1
topo_community	58	Synthetic Condensate 000089	0	0	1	70	3	0	0	1
topo_community	58	Nuclear stress body	0	0	1	70	6	0	0	1
topo_community	58	Synthetic Condensate 000369	0	0	1	70	2	0	0	1
topo_community	58	Synthetic Condensate 000383	0	0	1	70	2	0	0	1
topo_community	58	Synthetic Condensate 000321	0	0	1	70	1	0	0	1
topo_community	58	Synthetic Condensate 000364	0	0	1	70	2	0	0	1
topo_community	58	Synthetic Condensate 000365	0	0	1	70	2	0	0	1
topo_community	58	Synthetic Condensate 000356	0	0	1	70	2	0	0	1
topo_community	58	Synthetic Condensate 000059	0	0	1	70	1	0	0	1
topo_community	58	Synthetic Condensate 000057	0	0	1	70	2	0	0	1
topo_community	58	Synthetic Condensate 000284	0	0	1	70	2	0	0	1
topo_community	58	Synthetic Condensate 000313	0	0	1	70	1	0	0	1
topo_community	58	Synthetic Condensate 000190	0	0	1	70	1	0	0	1
topo_community	58	Synthetic Condensate 000200	0	0	1	70	2	0	0	1
topo_community	58	senescence-associated nuclear proteasome foci	0	0	1	70	5	0	0	1
topo_community	58	PCBP2 condensates	0	0	1	70	4	0	0	1
topo_community	58	Synthetic Condensate 000027	0	0	1	70	2	0	0	1
topo_community	58	Synthetic Condensate 000004	0	0	1	70	2	0	0	1
topo_community	58	Synthetic Condensate 000024	0	0	1	70	1	0	0	1
topo_community	58	Synthetic Condensate 000023	0	0	1	70	1	0	0	1
topo_community	58	Synthetic Condensate 000032	0	0	1	70	3	0	0	1
topo_community	58	Synthetic Condensate 000034	0	0	1	70	1	0	0	1
topo_community	58	Synthetic Condensate 000029	0	0	1	70	1	0	0	1
topo_community	58	Synthetic Condensate 000048	0	0	1	70	2	0	0	1
topo_community	58	Synthetic Condensate 000030	0	0	1	70	1	0	0	1
topo_community	58	Synthetic Condensate 000053	0	0	1	70	2	0	0	1
topo_community	58	Synthetic Condensate 000033	0	0	1	70	2	0	0	1
topo_community	58	Synthetic Condensate 000050	0	0	1	70	2	0	0	1
topo_community	58	Synthetic Condensate 000269	0	0	1	70	2	0	0	1
topo_community	58	SDC4 exosomal condensate	0	0	1	70	1	0	0	1
topo_community	58	Synthetic Condensate 000025	0	0	1	70	1	0	0	1
topo_community	58	Synthetic Condensate 000350	0	0	1	70	2	0	0	1
topo_community	58	Synthetic Condensate 000088	0	0	1	70	1	0	0	1
topo_community	58	LEF1/Beta-catenin condensate	0	0	1	70	2	0	0	1
topo_community	58	Synthetic Condensate 000259	0	0	1	70	1	0	0	1
topo_community	58	Insulin/IGF-1 signalosomes	0	0	1	70	1	0	0	1
topo_community	58	Synthetic Condensate 000015	0	0	1	70	2	0	0	1
topo_community	58	Synthetic Condensate 000007	0	0	1	70	2	0	0	1
topo_community	58	Synthetic Condensate 000014	0	0	1	70	2	0	0	1
topo_community	58	Synthetic Condensate 000011	0	0	1	70	1	0	0	1
topo_community	58	Neuronal RNP granule	0	0	1	70	15	0	0	1
topo_community	58	Synthetic Condensate 000026	0	0	1	70	2	0	0	1
topo_community	58	Synthetic Condensate 000028	0	0	1	70	1	0	0	1
topo_community	58	Synthetic Condensate 000022	0	0	1	70	1	0	0	1
topo_community	58	Synthetic Condensate 000253	0	0	1	70	2	0	0	1
topo_community	58	Synthetic Condensate 000255	0	0	1	70	3	0	0	1
topo_community	58	Synthetic Condensate 000267	0	0	1	70	1	0	0	1
topo_community	58	Synthetic Condensate 000254	0	0	1	70	1	0	0	1
topo_community	58	Synthetic Condensate 000273	0	0	1	70	1	0	0	1
topo_community	58	Synthetic Condensate 000304	0	0	1	70	1	0	0	1
topo_community	58	Synthetic Condensate 000363	0	0	1	70	4	0	0	1
topo_community	58	Synthetic Condensate 000370	0	0	1	70	3	0	0	1
topo_community	58	Synthetic Condensate 000377	0	0	1	70	1	0	0	1
topo_community	58	Synthetic Condensate 000256	0	0	1	70	1	0	0	1
topo_community	58	Synthetic Condensate 000008	0	0	1	70	1	0	0	1
topo_community	58	Synthetic Condensate 000260	0	0	1	70	3	0	0	1
topo_community	58	Synthetic Condensate 000357	0	0	1	70	2	0	0	1
topo_community	58	Synthetic Condensate 000296	0	0	1	70	2	0	0	1
topo_community	58	Synthetic Condensate 000013	0	0	1	70	1	0	0	1
topo_community	58	Synthetic Condensate 000031	0	0	1	70	1	0	0	1
topo_community	58	Synthetic Condensate 000283	0	0	1	70	3	0	0	1
topo_community	58	Synthetic Condensate 000258	0	0	1	70	2	0	0	1
topo_community	58	α-synnuclein condensates	0	0	1	70	1	0	0	1
topo_community	58	Synthetic Condensate 000140	0	0	1	70	1	0	0	1
topo_community	58	Htt inclusion	0	0	1	70	1	0	0	1
topo_community	58	Synthetic Condensate 000300	0	0	1	70	2	0	0	1
topo_community	58	Heterochromatin	0	0	1	70	2	0	0	1
topo_community	58	Synthetic Condensate 000062	0	0	1	70	1	0	0	1
topo_community	58	Synthetic Condensate 000066	0	0	1	70	2	0	0	1
topo_community	58	Synthetic Condensate 000322	0	0	1	70	2	0	0	1
topo_community	58	Synthetic Condensate 000366	0	0	1	70	2	0	0	1
topo_community	58	Synthetic Condensate 000069	0	0	1	70	2	0	0	1
topo_community	58	Synthetic Condensate 000076	0	0	1	70	2	0	0	1
topo_community	58	Synthetic Condensate 000324	0	0	1	70	14	0	0	1
topo_community	58	NEDD4 condensates	0	0	1	70	3	0	0	1
topo_community	58	TFAP2β condensates	0	0	1	70	2	0	0	1
topo_community	58	Synthetic Condensate 000192	0	0	1	70	2	0	0	1
topo_community	58	Synthetic Condensate 000181	0	0	1	70	1	0	0	1
topo_community	58	Histone Locus Body	0	0	1	70	7	0	0	1
topo_community	58	Proteasome condensate	0	0	1	70	4	0	0	1
topo_community	58	Actin nucleator	0	0	1	70	1	0	0	1
topo_community	58	FXR-driven SARS-CoV-2 condensate	0	0	1	70	3	0	0	1
topo_community	58	Synthetic Condensate 000117	0	0	1	70	1	0	0	1
topo_community	58	Synthetic Condensate 000376	0	0	1	70	1	0	0	1
topo_community	58	SSB condensate	0	0	1	70	1	0	0	1
topo_community	58	Synthetic Condensate 000087	0	0	1	70	1	0	0	1
topo_community	58	TIFA-TRAF6 Condensate	0	0	1	70	6	0	0	1
topo_community	58	Viral factory	0	0	1	70	1	0	0	1
topo_community	58	Synthetic Condensate 000080	0	0	1	70	2	0	0	1
topo_community	58	Tau Condensate	0	0	1	70	2	0	0	1
topo_community	58	YBX1 condensate	0	0	1	70	1	0	0	1
topo_community	58	Synthetic Condensate 000374	0	0	1	70	2	0	0	1
topo_community	58	Synthetic Condensate 000323	0	0	1	70	10	0	0	1
topo_community	58	Synthetic Condensate 000328	0	0	1	70	11	0	0	1
topo_community	58	Synthetic Condensate 000361	0	0	1	70	2	0	0	1
topo_community	58	Row 1-specific tip complex condensates	0	0	1	70	4	0	0	1
topo_community	58	Synthetic Condensate 000063	0	0	1	70	1	0	0	1
topo_community	58	AFAP1-AS1 condensates	0	0	1	70	2	0	0	1
topo_community	58	Synthetic Condensate 000098	0	0	1	70	1	0	0	1
topo_community	58	RBM15 condensate	0	0	1	70	2	0	0	1
topo_community	58	Inclusion body	0	0	1	70	2	0	0	1
topo_community	58	Synthetic Condensate 000288	0	0	1	70	2	0	0	1
topo_community	58	EWS-FLI1	0	0	1	70	2	0	0	1
topo_community	58	Synthetic Condensate 000105	0	0	1	70	1	0	0	1
topo_community	58	Synthetic Condensate 000271	0	0	1	70	1	0	0	1
topo_community	58	Synthetic Condensate 000306	0	0	1	70	1	0	0	1
topo_community	58	Synthetic Condensate 000312	0	0	1	70	1	0	0	1
topo_community	58	EWSR1 condensates	0	0	1	70	1	0	0	1
topo_community	58	Synthetic Condensate 000178	0	0	1	70	1	0	0	1
topo_community	58	Synthetic Condensate 000185	0	0	1	70	2	0	0	1
topo_community	58	Synthetic Condensate 000279	0	0	1	70	2	0	0	1
topo_community	58	Synthetic Condensate 000055	0	0	1	70	1	0	0	1
topo_community	58	Synthetic Condensate 000209	0	0	1	70	2	0	0	1
topo_community	58	Synthetic Condensate 000317	0	0	1	70	2	0	0	1
topo_community	58	TIS granule	0	0	1	70	1	0	0	1
topo_community	58	Golgin condensate	0	0	1	70	7	0	0	1
topo_community	58	Golgi ribbon	0	0	1	70	1	0	0	1
topo_community	58	Cytoplasmic bodies	0	0	1	70	3	0	0	1
topo_community	58	Synthetic Condensate 000058	0	0	1	70	1	0	0	1
topo_community	58	Synthetic Condensate 000179	0	0	1	70	2	0	0	1
topo_community	58	Synthetic Condensate 000232	0	0	1	70	1	0	0	1
topo_community	58	Synthetic Condensate 000215	0	0	1	70	1	0	0	1
topo_community	58	Synthetic Condensate 000302	0	0	1	70	1	0	0	1
topo_community	58	Synthetic Condensate 000349	0	0	1	70	2	0	0	1
topo_community	58	TDP-25 inclusions	0	0	1	70	1	0	0	1
topo_community	58	Synthetic Condensate 000115	0	0	1	70	1	0	0	1
topo_community	58	Arsenite-induced Necrosome	0	0	1	70	3	0	0	1
topo_community	58	SARS-CoV-2 condensate	0	0	1	70	1	0	0	1
topo_community	58	P62 body	0	0	1	70	3	0	0	1
topo_community	58	Synthetic Condensate 000092	0	0	1	70	1	0	0	1
topo_community	58	Synthetic Condensate 000293	0	0	1	70	3	0	0	1
topo_community	58	Synthetic Condensate 000338	0	0	1	70	2	0	0	1
topo_community	58	ORF8/p62 condensate	0	0	1	70	3	0	0	1
topo_community	58	Synthetic Condensate 000362	0	0	1	70	3	0	0	1
topo_community	58	Synthetic Condensate 000107	0	0	1	70	1	0	0	1
topo_community	58	Synthetic Condensate 000291	0	0	1	70	2	0	0	1
topo_community	58	MORC3 nuclear body	0	0	1	70	1	0	0	1
topo_community	58	P62 cluster	0	0	1	70	1	0	0	1
topo_community	58	Synthetic Condensate 000166	0	0	1	70	1	0	0	1
topo_community	58	Euchromatin	0	0	1	70	1	0	0	1
topo_community	58	MEF2D Condensate	0	0	1	70	1	0	0	1
topo_community	58	Synthetic Condensate 000169	0	0	1	70	1	0	0	1
topo_community	58	Synthetic Condensate 000175	0	0	1	70	1	0	0	1
topo_community	58	Synthetic Condensate 000188	0	0	1	70	2	0	0	1
topo_community	58	+TIP	0	0	1	70	2	0	0	1
topo_community	58	U-body	0	0	1	70	2	0	0	1
topo_community	58	Synthetic Condensate 000091	0	0	1	70	1	0	0	1
topo_community	58	Synthetic Condensate 000342	0	0	1	70	2	0	0	1
topo_community	58	SOSS-INTAC Condensate	0	0	1	70	5	0	0	1
topo_community	58	PB-like Assembly	0	0	1	70	3	0	0	1
topo_community	58	MARDO	0	0	1	70	1	0	0	1
topo_community	58	focal adhesion (FA) condensate	0	0	1	70	2	0	0	1
topo_community	58	STING phase-separator	0	0	1	70	2	0	0	1
topo_community	58	Synthetic Condensate 000199	0	0	1	70	1	0	0	1
topo_community	58	cGAS foci	0	0	1	70	3	0	0	1
topo_community	58	Synthetic Condensate 000275	0	0	1	70	1	0	0	1
topo_community	58	Synthetic Condensate 000277	0	0	1	70	2	0	0	1
topo_community	58	GW-body	0	0	1	70	3	0	0	1
topo_community	58	Chromatoid body	0	0	1	70	5	0	0	1
topo_community	58	Synthetic Condensate 000278	0	0	1	70	1	0	0	1
topo_community	58	NP bodies	0	0	1	70	1	0	0	1
topo_community	58	Synthetic Condensate 000093	0	0	1	70	1	0	0	1
topo_community	58	Cleavage body	0	0	1	70	2	0	0	1
topo_community	58	DDX1 body	0	0	1	70	1	0	0	1
topo_community	58	TopBP1 condensate	0	0	1	70	1	0	0	1
topo_community	58	Synthetic Condensate 000118	0	0	1	70	1	0	0	1
topo_community	58	Synthetic Condensate 000298	0	0	1	70	1	0	0	1
topo_community	58	Pericentriolar compartment	0	0	1	70	1	0	0	1
topo_community	58	Synthetic Condensate 000047	0	0	1	70	1	0	0	1
topo_community	58	IFN-I transcriptional condensate	0	0	1	70	1	0	0	1
topo_community	58	Balbiani body	0	0	1	70	2	0	0	1
topo_community	58	IMC (intermitochondrial cement)	0	0	1	70	1	0	0	1
topo_community	58	Synthetic Condensate 000101	0	0	1	70	1	0	0	1
topo_community	58	Inflammasome	0	0	1	70	1	0	0	1
topo_community	58	TRIM45 bodies	0	0	1	70	1	0	0	1
topo_community	58	Synthetic Condensate 000173	0	0	1	70	1	0	0	1
topo_community	58	FATZ-1 condensate	0	0	1	70	1	0	0	1
topo_community	58	Nuage	0	0	1	70	1	0	0	1
topo_community	58	Synthetic Condensate 000153	0	0	1	70	1	0	0	1
topo_community	58	Synthetic Condensate 000330	0	0	1	70	1	0	0	1
topo_community	58	Synthetic Condensate 000347	0	0	1	70	1	0	0	1
topo_community	58	Ubqln puncta	0	0	1	70	3	0	0	1
topo_community	58	Synthetic Condensate 000233	0	0	1	70	1	0	0	1
topo_community	58	Synthetic Condensate 000244	0	0	1	70	1	0	0	1
topo_community	58	Synthetic Condensate 000229	0	0	1	70	1	0	0	1
topo_community	58	Synthetic Condensate 000237	0	0	1	70	1	0	0	1
topo_community	58	Synthetic Condensate 000243	0	0	1	70	1	0	0	1
topo_community	58	Synthetic Condensate 000231	0	0	1	70	1	0	0	1
topo_community	58	Synthetic Condensate 000128	0	0	1	70	1	0	0	1
topo_community	58	LANA body	0	0	1	70	1	0	0	1
topo_community	58	Synthetic Condensate 000085	0	0	1	70	1	0	0	1
topo_community	58	miRISC condensate	0	0	1	70	2	0	0	1
topo_community	58	Synthetic Condensate 000379	0	0	1	70	1	0	0	1
topo_community	58	ATG4B condensate	0	0	1	70	1	0	0	1
topo_community	336	Presynaptic clusters and postsynaptic densities	0	0	1	6	1082	0	0	1
topo_community	336	Stress granule	0	0	1	6	937	0	0	1
topo_community	336	Nucleolus	0	0	1	6	1093	0	0	1
topo_community	336	P-body	0	0	1	6	669	0	0	1
topo_community	336	Assemblysome	0	0	1	6	1	0	0	1
topo_community	336	Sint speckle	0	0	1	6	4	0	0	1
topo_community	336	Nuclear pore complex	0	0	1	6	23	0	0	1
topo_community	336	Centrosome	0	0	1	6	430	0	0	1
topo_community	336	PcG body	0	0	1	6	12	0	0	1
topo_community	336	Nuclear speckle	0	0	1	6	172	0	0	1
topo_community	336	Transcription Elongation Condensate	0	0	1	6	7	0	0	1
topo_community	336	PML body	0	0	1	6	370	0	0	1
topo_community	336	Signaling cluster	0	0	1	6	22	0	0	1
topo_community	336	Synthetic Condensate 000017	0	0	1	6	2	0	0	1
topo_community	336	mtRNA granule	0	0	1	6	37	0	0	1
topo_community	336	Pericentriolar matrix	0	0	1	6	3	0	0	1
topo_community	336	Synthetic Condensate 000359	0	0	1	6	1	0	0	1
topo_community	336	Synthetic Condensate 000371	0	0	1	6	2	0	0	1
topo_community	336	Cajal body	0	0	1	6	65	0	0	1
topo_community	336	Dense Fibrillar Component	0	0	1	6	8	0	0	1
topo_community	336	Synthetic Condensate 000222	0	0	1	6	1	0	0	1
topo_community	336	Germ granule	0	0	1	6	2	0	0	1
topo_community	336	cBAF condensate	0	0	1	6	4	0	0	1
topo_community	336	Synthetic Condensate 000351	0	0	1	6	2	0	0	1
topo_community	336	DVL2 condensates	0	0	1	6	1	0	0	1
topo_community	336	Dishevelled condensate	0	0	1	6	1	0	0	1
topo_community	336	Synthetic Condensate 000292	0	0	1	6	3	0	0	1
topo_community	336	Synthetic Condensate 000352	0	0	1	6	2	0	0	1
topo_community	336	Synthetic Condensate 000353	0	0	1	6	2	0	0	1
topo_community	336	Synthetic Condensate 000090	0	0	1	6	1	0	0	1
topo_community	336	Synthetic Condensate 000257	0	0	1	6	2	0	0	1
topo_community	336	ERES	0	0	1	6	7	0	0	1
topo_community	336	Enhancer cluster	0	0	1	6	1	0	0	1
topo_community	336	Purinosome	0	0	1	6	3	0	0	1
topo_community	336	Synthetic Condensate 000297	0	0	1	6	2	0	0	1
topo_community	336	Beta-Catenin Destruction Complex	0	0	1	6	6	0	0	1
topo_community	336	DNA damage foci	0	0	1	6	22	0	0	1
topo_community	336	IMP1 RNP granule	0	0	1	6	36	0	0	1
topo_community	336	Paraspeckle	0	0	1	6	51	0	0	1
topo_community	336	Synthetic Condensate 000326	0	0	1	6	14	0	0	1
topo_community	336	Synthetic Condensate 000325	0	0	1	6	13	0	0	1
topo_community	336	ORC1 bodies	0	0	1	6	5	0	0	1
topo_community	336	Synthetic Condensate 000310	0	0	1	6	14	0	0	1
topo_community	336	T-cell signalosome	0	0	1	6	3	0	0	1
topo_community	336	Leucocyte nuclear body	0	0	1	6	20	0	0	1
topo_community	336	Synthetic Condensate 000131	0	0	1	6	2	0	0	1
topo_community	336	Synthetic Condensate 000119	0	0	1	6	1	0	0	1
topo_community	336	Synthetic Condensate 000129	0	0	1	6	2	0	0	1
topo_community	336	SPOP/DAXX body	0	0	1	6	2	0	0	1
topo_community	336	Synthetic Condensate 000071	0	0	1	6	1	0	0	1
topo_community	336	Synthetic Condensate 000078	0	0	1	6	1	0	0	1
topo_community	336	Synthetic Condensate 000158	0	0	1	6	2	0	0	1
topo_community	336	Synthetic Condensate 000168	0	0	1	6	2	0	0	1
topo_community	336	Synthetic Condensate 000287	0	0	1	6	2	0	0	1
topo_community	336	Synthetic Condensate 000208	0	0	1	6	1	0	0	1
topo_community	336	Synthetic Condensate 000207	0	0	1	6	1	0	0	1
topo_community	336	TAZ Condensate	0	0	1	6	8	0	0	1
topo_community	336	Transcriptional condensate	0	0	1	6	34	0	0	1
topo_community	336	eIF5B granules	0	0	1	6	1	0	0	1
topo_community	336	Synthetic Condensate 000170	0	0	1	6	2	0	0	1
topo_community	336	BRD4 condensate	0	0	1	6	2	0	0	1
topo_community	336	Synthetic Condensate 000182	0	0	1	6	1	0	0	1
topo_community	336	Peri-nucleolar condensate	0	0	1	6	2	0	0	1
topo_community	336	c‐Maf condensates	0	0	1	6	3	0	0	1
topo_community	336	Synthetic Condensate 000309	0	0	1	6	2	0	0	1
topo_community	336	Synthetic Condensate 000043	0	0	1	6	2	0	0	1
topo_community	336	Synthetic Condensate 000045	0	0	1	6	3	0	0	1
topo_community	336	Synthetic Condensate 000079	0	0	1	6	2	0	0	1
topo_community	336	SMN-Rpp20 complex	0	0	1	6	1	0	0	1
topo_community	336	Synthetic Condensate 000165	0	0	1	6	2	0	0	1
topo_community	336	Slit diaphragm condensate	0	0	1	6	3	0	0	1
topo_community	336	ArgBP2 dendritic spine condensate	0	0	1	6	1	0	0	1
topo_community	336	SCOTIN condensate	0	0	1	6	2	0	0	1
topo_community	336	Synthetic Condensate 000368	0	0	1	6	1	0	0	1
topo_community	336	Junctional condensate	0	0	1	6	3	0	0	1
topo_community	336	BAG2	0	0	1	6	1	0	0	1
topo_community	336	Hippo signalosome	0	0	1	6	7	0	0	1
topo_community	336	Synthetic Condensate 000280	0	0	1	6	2	0	0	1
topo_community	336	Synthetic Condensate 000382	0	0	1	6	1	0	0	1
topo_community	336	Synthetic Condensate 000003	0	0	1	6	3	0	0	1
topo_community	336	Synthetic Condensate 000039	0	0	1	6	2	0	0	1
topo_community	336	Synthetic Condensate 000036	0	0	1	6	2	0	0	1
topo_community	336	Synthetic Condensate 000320	0	0	1	6	2	0	0	1
topo_community	336	Synthetic Condensate 000187	0	0	1	6	2	0	0	1
topo_community	336	Synthetic Condensate 000174	0	0	1	6	1	0	0	1
topo_community	336	Synthetic Condensate 000274	0	0	1	6	2	0	0	1
topo_community	336	53BP1 Mitotic Stress Body (MSBs)	0	0	1	6	3	0	0	1
topo_community	336	Rapsn condensate	0	0	1	6	6	0	0	1
topo_community	336	Synthetic Condensate 000305	0	0	1	6	1	0	0	1
topo_community	336	Ferritin-NCOA4 condensate	0	0	1	6	3	0	0	1
topo_community	336	Synthetic Condensate 000204	0	0	1	6	2	0	0	1
topo_community	336	Synthetic Condensate 000184	0	0	1	6	1	0	0	1
topo_community	336	MegaTrans enhancer complex	0	0	1	6	2	0	0	1
topo_community	336	Synthetic Condensate 000331	0	0	1	6	2	0	0	1
topo_community	336	Synthetic Condensate 000125	0	0	1	6	1	0	0	1
topo_community	336	Synthetic Condensate 000386	0	0	1	6	1	0	0	1
topo_community	336	Nuclear body	0	0	1	6	4	0	0	1
topo_community	336	Synthetic Condensate 000191	0	0	1	6	1	0	0	1
topo_community	336	Synthetic Condensate 000195	0	0	1	6	2	0	0	1
topo_community	336	CEBPZ condensates	0	0	1	6	3	0	0	1
topo_community	336	Synthetic Condensate 000143	0	0	1	6	1	0	0	1
topo_community	336	Synthetic Condensate 000177	0	0	1	6	2	0	0	1
topo_community	336	A-bodies	0	0	1	6	2	0	0	1
topo_community	336	p62-dependent P-bodies (pd-PBs)	0	0	1	6	6	0	0	1
topo_community	336	inclusion body-associated granule (IBAG)	0	0	1	6	5	0	0	1
topo_community	336	Synthetic Condensate 000052	0	0	1	6	2	0	0	1
topo_community	336	Synthetic Condensate 000061	0	0	1	6	2	0	0	1
topo_community	336	Synthetic Condensate 000049	0	0	1	6	2	0	0	1
topo_community	336	Synthetic Condensate 000044	0	0	1	6	1	0	0	1
topo_community	336	Granular component	0	0	1	6	1	0	0	1
topo_community	336	Synthetic Condensate 000051	0	0	1	6	1	0	0	1
topo_community	336	α-synuclein condensates	0	0	1	6	3	0	0	1
topo_community	336	Synthetic Condensate 000251	0	0	1	6	1	0	0	1
topo_community	336	Synthetic Condensate 000301	0	0	1	6	1	0	0	1
topo_community	336	Synthetic Condensate 000373	0	0	1	6	6	0	0	1
topo_community	336	RdRp condensates	0	0	1	6	1	0	0	1
topo_community	336	SGF29 condensate	0	0	1	6	3	0	0	1
topo_community	336	RPSA-VIM-ENO Condensate	0	0	1	6	1	0	0	1
topo_community	336	Viral Factory	0	0	1	6	1	0	0	1
topo_community	336	Synthetic Condensate 000262	0	0	1	6	1	0	0	1
topo_community	336	Sam68 nuclear body	0	0	1	6	12	0	0	1
topo_community	336	Synthetic Condensate 000281	0	0	1	6	7	0	0	1
topo_community	336	Synthetic Condensate 000272	0	0	1	6	3	0	0	1
topo_community	336	Synthetic Condensate 000319	0	0	1	6	4	0	0	1
topo_community	336	DHX9 Stress Granules	0	0	1	6	12	0	0	1
topo_community	336	Synthetic Condensate 000295	0	0	1	6	2	0	0	1
topo_community	336	Synthetic Condensate 000270	0	0	1	6	4	0	0	1
topo_community	336	Synthetic Condensate 000381	0	0	1	6	1	0	0	1
topo_community	336	PARP1-DNA condensate	0	0	1	6	3	0	0	1
topo_community	336	Synthetic Condensate 000072	0	0	1	6	2	0	0	1
topo_community	336	Synthetic Condensate 000096	0	0	1	6	3	0	0	1
topo_community	336	Synthetic Condensate 000070	0	0	1	6	2	0	0	1
topo_community	336	Anisosome	0	0	1	6	6	0	0	1
topo_community	336	Synthetic Condensate 000155	0	0	1	6	1	0	0	1
topo_community	336	Synthetic Condensate 000186	0	0	1	6	1	0	0	1
topo_community	336	Synthetic Condensate 000189	0	0	1	6	2	0	0	1
topo_community	336	Chromogranin condensates	0	0	1	6	1	0	0	1
topo_community	336	eukaryotic topoisomerase ii	0	0	1	6	1	0	0	1
topo_community	336	Midbody Granule	0	0	1	6	7	0	0	1
topo_community	336	Synthetic Condensate 000375	0	0	1	6	10	0	0	1
topo_community	336	Synthetic Condensate 000334	0	0	1	6	2	0	0	1
topo_community	336	Synthetic Condensate 000040	0	0	1	6	1	0	0	1
topo_community	336	Synthetic Condensate 000176	0	0	1	6	1	0	0	1
topo_community	336	Synthetic Condensate 000307	0	0	1	6	2	0	0	1
topo_community	336	Synthetic Condensate 000110	0	0	1	6	2	0	0	1
topo_community	336	Synthetic Condensate 000112	0	0	1	6	2	0	0	1
topo_community	336	Synthetic Condensate 000121	0	0	1	6	1	0	0	1
topo_community	336	Synthetic Condensate 000083	0	0	1	6	2	0	0	1
topo_community	336	Synthetic Condensate 000367	0	0	1	6	2	0	0	1
topo_community	336	Galectin complex	0	0	1	6	1	0	0	1
topo_community	336	Synthetic Condensate 000089	0	0	1	6	3	0	0	1
topo_community	336	Nuclear stress body	0	0	1	6	6	0	0	1
topo_community	336	Synthetic Condensate 000369	0	0	1	6	2	0	0	1
topo_community	336	Synthetic Condensate 000383	0	0	1	6	2	0	0	1
topo_community	336	Synthetic Condensate 000321	0	0	1	6	1	0	0	1
topo_community	336	Synthetic Condensate 000364	0	0	1	6	2	0	0	1
topo_community	336	Synthetic Condensate 000365	0	0	1	6	2	0	0	1
topo_community	336	Synthetic Condensate 000356	0	0	1	6	2	0	0	1
topo_community	336	Synthetic Condensate 000059	0	0	1	6	1	0	0	1
topo_community	336	Synthetic Condensate 000057	0	0	1	6	2	0	0	1
topo_community	336	Synthetic Condensate 000284	0	0	1	6	2	0	0	1
topo_community	336	Synthetic Condensate 000313	0	0	1	6	1	0	0	1
topo_community	336	Synthetic Condensate 000190	0	0	1	6	1	0	0	1
topo_community	336	Synthetic Condensate 000200	0	0	1	6	2	0	0	1
topo_community	336	senescence-associated nuclear proteasome foci	0	0	1	6	5	0	0	1
topo_community	336	PCBP2 condensates	0	0	1	6	4	0	0	1
topo_community	336	Synthetic Condensate 000027	0	0	1	6	2	0	0	1
topo_community	336	Synthetic Condensate 000004	0	0	1	6	2	0	0	1
topo_community	336	Synthetic Condensate 000024	0	0	1	6	1	0	0	1
topo_community	336	Synthetic Condensate 000023	0	0	1	6	1	0	0	1
topo_community	336	Synthetic Condensate 000032	0	0	1	6	3	0	0	1
topo_community	336	Synthetic Condensate 000034	0	0	1	6	1	0	0	1
topo_community	336	Synthetic Condensate 000029	0	0	1	6	1	0	0	1
topo_community	336	Synthetic Condensate 000048	0	0	1	6	2	0	0	1
topo_community	336	Synthetic Condensate 000030	0	0	1	6	1	0	0	1
topo_community	336	Synthetic Condensate 000053	0	0	1	6	2	0	0	1
topo_community	336	Synthetic Condensate 000033	0	0	1	6	2	0	0	1
topo_community	336	Synthetic Condensate 000050	0	0	1	6	2	0	0	1
topo_community	336	Synthetic Condensate 000269	0	0	1	6	2	0	0	1
topo_community	336	SDC4 exosomal condensate	0	0	1	6	1	0	0	1
topo_community	336	Synthetic Condensate 000025	0	0	1	6	1	0	0	1
topo_community	336	Synthetic Condensate 000350	0	0	1	6	2	0	0	1
topo_community	336	Synthetic Condensate 000088	0	0	1	6	1	0	0	1
topo_community	336	LEF1/Beta-catenin condensate	0	0	1	6	2	0	0	1
topo_community	336	Synthetic Condensate 000259	0	0	1	6	1	0	0	1
topo_community	336	Insulin/IGF-1 signalosomes	0	0	1	6	1	0	0	1
topo_community	336	Synthetic Condensate 000015	0	0	1	6	2	0	0	1
topo_community	336	Synthetic Condensate 000007	0	0	1	6	2	0	0	1
topo_community	336	Synthetic Condensate 000014	0	0	1	6	2	0	0	1
topo_community	336	Synthetic Condensate 000011	0	0	1	6	1	0	0	1
topo_community	336	Neuronal RNP granule	0	0	1	6	15	0	0	1
topo_community	336	Synthetic Condensate 000026	0	0	1	6	2	0	0	1
topo_community	336	Synthetic Condensate 000028	0	0	1	6	1	0	0	1
topo_community	336	Synthetic Condensate 000022	0	0	1	6	1	0	0	1
topo_community	336	Synthetic Condensate 000253	0	0	1	6	2	0	0	1
topo_community	336	Synthetic Condensate 000255	0	0	1	6	3	0	0	1
topo_community	336	Synthetic Condensate 000267	0	0	1	6	1	0	0	1
topo_community	336	Synthetic Condensate 000254	0	0	1	6	1	0	0	1
topo_community	336	Synthetic Condensate 000273	0	0	1	6	1	0	0	1
topo_community	336	Synthetic Condensate 000304	0	0	1	6	1	0	0	1
topo_community	336	Synthetic Condensate 000363	0	0	1	6	4	0	0	1
topo_community	336	Synthetic Condensate 000370	0	0	1	6	3	0	0	1
topo_community	336	Synthetic Condensate 000377	0	0	1	6	1	0	0	1
topo_community	336	Synthetic Condensate 000256	0	0	1	6	1	0	0	1
topo_community	336	Synthetic Condensate 000008	0	0	1	6	1	0	0	1
topo_community	336	Synthetic Condensate 000260	0	0	1	6	3	0	0	1
topo_community	336	Synthetic Condensate 000357	0	0	1	6	2	0	0	1
topo_community	336	Synthetic Condensate 000296	0	0	1	6	2	0	0	1
topo_community	336	Synthetic Condensate 000013	0	0	1	6	1	0	0	1
topo_community	336	Synthetic Condensate 000031	0	0	1	6	1	0	0	1
topo_community	336	Synthetic Condensate 000283	0	0	1	6	3	0	0	1
topo_community	336	Synthetic Condensate 000258	0	0	1	6	2	0	0	1
topo_community	336	α-synnuclein condensates	0	0	1	6	1	0	0	1
topo_community	336	Synthetic Condensate 000140	0	0	1	6	1	0	0	1
topo_community	336	Htt inclusion	0	0	1	6	1	0	0	1
topo_community	336	Synthetic Condensate 000300	0	0	1	6	2	0	0	1
topo_community	336	Heterochromatin	0	0	1	6	2	0	0	1
topo_community	336	Synthetic Condensate 000062	0	0	1	6	1	0	0	1
topo_community	336	Synthetic Condensate 000066	0	0	1	6	2	0	0	1
topo_community	336	Synthetic Condensate 000322	0	0	1	6	2	0	0	1
topo_community	336	Synthetic Condensate 000366	0	0	1	6	2	0	0	1
topo_community	336	Synthetic Condensate 000069	0	0	1	6	2	0	0	1
topo_community	336	Synthetic Condensate 000076	0	0	1	6	2	0	0	1
topo_community	336	Synthetic Condensate 000324	0	0	1	6	14	0	0	1
topo_community	336	NEDD4 condensates	0	0	1	6	3	0	0	1
topo_community	336	TFAP2β condensates	0	0	1	6	2	0	0	1
topo_community	336	Synthetic Condensate 000192	0	0	1	6	2	0	0	1
topo_community	336	Synthetic Condensate 000181	0	0	1	6	1	0	0	1
topo_community	336	Histone Locus Body	0	0	1	6	7	0	0	1
topo_community	336	Proteasome condensate	0	0	1	6	4	0	0	1
topo_community	336	Actin nucleator	0	0	1	6	1	0	0	1
topo_community	336	FXR-driven SARS-CoV-2 condensate	0	0	1	6	3	0	0	1
topo_community	336	Synthetic Condensate 000117	0	0	1	6	1	0	0	1
topo_community	336	Synthetic Condensate 000376	0	0	1	6	1	0	0	1
topo_community	336	SSB condensate	0	0	1	6	1	0	0	1
topo_community	336	Synthetic Condensate 000087	0	0	1	6	1	0	0	1
topo_community	336	TIFA-TRAF6 Condensate	0	0	1	6	6	0	0	1
topo_community	336	Viral factory	0	0	1	6	1	0	0	1
topo_community	336	Synthetic Condensate 000080	0	0	1	6	2	0	0	1
topo_community	336	Tau Condensate	0	0	1	6	2	0	0	1
topo_community	336	YBX1 condensate	0	0	1	6	1	0	0	1
topo_community	336	Synthetic Condensate 000374	0	0	1	6	2	0	0	1
topo_community	336	Synthetic Condensate 000323	0	0	1	6	10	0	0	1
topo_community	336	Synthetic Condensate 000328	0	0	1	6	11	0	0	1
topo_community	336	Synthetic Condensate 000361	0	0	1	6	2	0	0	1
topo_community	336	Row 1-specific tip complex condensates	0	0	1	6	4	0	0	1
topo_community	336	Synthetic Condensate 000063	0	0	1	6	1	0	0	1
topo_community	336	AFAP1-AS1 condensates	0	0	1	6	2	0	0	1
topo_community	336	Synthetic Condensate 000098	0	0	1	6	1	0	0	1
topo_community	336	RBM15 condensate	0	0	1	6	2	0	0	1
topo_community	336	Inclusion body	0	0	1	6	2	0	0	1
topo_community	336	Synthetic Condensate 000288	0	0	1	6	2	0	0	1
topo_community	336	EWS-FLI1	0	0	1	6	2	0	0	1
topo_community	336	Synthetic Condensate 000105	0	0	1	6	1	0	0	1
topo_community	336	Synthetic Condensate 000271	0	0	1	6	1	0	0	1
topo_community	336	Synthetic Condensate 000306	0	0	1	6	1	0	0	1
topo_community	336	Synthetic Condensate 000312	0	0	1	6	1	0	0	1
topo_community	336	EWSR1 condensates	0	0	1	6	1	0	0	1
topo_community	336	Synthetic Condensate 000178	0	0	1	6	1	0	0	1
topo_community	336	Synthetic Condensate 000185	0	0	1	6	2	0	0	1
topo_community	336	Synthetic Condensate 000279	0	0	1	6	2	0	0	1
topo_community	336	Synthetic Condensate 000055	0	0	1	6	1	0	0	1
topo_community	336	Synthetic Condensate 000209	0	0	1	6	2	0	0	1
topo_community	336	Synthetic Condensate 000317	0	0	1	6	2	0	0	1
topo_community	336	TIS granule	0	0	1	6	1	0	0	1
topo_community	336	Golgin condensate	0	0	1	6	7	0	0	1
topo_community	336	Golgi ribbon	0	0	1	6	1	0	0	1
topo_community	336	Cytoplasmic bodies	0	0	1	6	3	0	0	1
topo_community	336	Synthetic Condensate 000058	0	0	1	6	1	0	0	1
topo_community	336	Synthetic Condensate 000179	0	0	1	6	2	0	0	1
topo_community	336	Synthetic Condensate 000232	0	0	1	6	1	0	0	1
topo_community	336	Synthetic Condensate 000215	0	0	1	6	1	0	0	1
topo_community	336	Synthetic Condensate 000302	0	0	1	6	1	0	0	1
topo_community	336	Synthetic Condensate 000349	0	0	1	6	2	0	0	1
topo_community	336	TDP-25 inclusions	0	0	1	6	1	0	0	1
topo_community	336	Synthetic Condensate 000115	0	0	1	6	1	0	0	1
topo_community	336	Arsenite-induced Necrosome	0	0	1	6	3	0	0	1
topo_community	336	SARS-CoV-2 condensate	0	0	1	6	1	0	0	1
topo_community	336	P62 body	0	0	1	6	3	0	0	1
topo_community	336	Synthetic Condensate 000092	0	0	1	6	1	0	0	1
topo_community	336	Synthetic Condensate 000293	0	0	1	6	3	0	0	1
topo_community	336	Synthetic Condensate 000338	0	0	1	6	2	0	0	1
topo_community	336	ORF8/p62 condensate	0	0	1	6	3	0	0	1
topo_community	336	Synthetic Condensate 000362	0	0	1	6	3	0	0	1
topo_community	336	Synthetic Condensate 000107	0	0	1	6	1	0	0	1
topo_community	336	Synthetic Condensate 000291	0	0	1	6	2	0	0	1
topo_community	336	MORC3 nuclear body	0	0	1	6	1	0	0	1
topo_community	336	P62 cluster	0	0	1	6	1	0	0	1
topo_community	336	Synthetic Condensate 000166	0	0	1	6	1	0	0	1
topo_community	336	Euchromatin	0	0	1	6	1	0	0	1
topo_community	336	MEF2D Condensate	0	0	1	6	1	0	0	1
topo_community	336	Synthetic Condensate 000169	0	0	1	6	1	0	0	1
topo_community	336	Synthetic Condensate 000175	0	0	1	6	1	0	0	1
topo_community	336	Synthetic Condensate 000188	0	0	1	6	2	0	0	1
topo_community	336	+TIP	0	0	1	6	2	0	0	1
topo_community	336	U-body	0	0	1	6	2	0	0	1
topo_community	336	Synthetic Condensate 000091	0	0	1	6	1	0	0	1
topo_community	336	Synthetic Condensate 000342	0	0	1	6	2	0	0	1
topo_community	336	SOSS-INTAC Condensate	0	0	1	6	5	0	0	1
topo_community	336	PB-like Assembly	0	0	1	6	3	0	0	1
topo_community	336	MARDO	0	0	1	6	1	0	0	1
topo_community	336	focal adhesion (FA) condensate	0	0	1	6	2	0	0	1
topo_community	336	STING phase-separator	0	0	1	6	2	0	0	1
topo_community	336	Synthetic Condensate 000199	0	0	1	6	1	0	0	1
topo_community	336	cGAS foci	0	0	1	6	3	0	0	1
topo_community	336	Synthetic Condensate 000275	0	0	1	6	1	0	0	1
topo_community	336	Synthetic Condensate 000277	0	0	1	6	2	0	0	1
topo_community	336	GW-body	0	0	1	6	3	0	0	1
topo_community	336	Chromatoid body	0	0	1	6	5	0	0	1
topo_community	336	Synthetic Condensate 000278	0	0	1	6	1	0	0	1
topo_community	336	NP bodies	0	0	1	6	1	0	0	1
topo_community	336	Synthetic Condensate 000093	0	0	1	6	1	0	0	1
topo_community	336	Cleavage body	0	0	1	6	2	0	0	1
topo_community	336	DDX1 body	0	0	1	6	1	0	0	1
topo_community	336	TopBP1 condensate	0	0	1	6	1	0	0	1
topo_community	336	Synthetic Condensate 000118	0	0	1	6	1	0	0	1
topo_community	336	Synthetic Condensate 000298	0	0	1	6	1	0	0	1
topo_community	336	Pericentriolar compartment	0	0	1	6	1	0	0	1
topo_community	336	Synthetic Condensate 000047	0	0	1	6	1	0	0	1
topo_community	336	IFN-I transcriptional condensate	0	0	1	6	1	0	0	1
topo_community	336	Balbiani body	0	0	1	6	2	0	0	1
topo_community	336	IMC (intermitochondrial cement)	0	0	1	6	1	0	0	1
topo_community	336	Synthetic Condensate 000101	0	0	1	6	1	0	0	1
topo_community	336	Inflammasome	0	0	1	6	1	0	0	1
topo_community	336	TRIM45 bodies	0	0	1	6	1	0	0	1
topo_community	336	Synthetic Condensate 000173	0	0	1	6	1	0	0	1
topo_community	336	FATZ-1 condensate	0	0	1	6	1	0	0	1
topo_community	336	Nuage	0	0	1	6	1	0	0	1
topo_community	336	Synthetic Condensate 000153	0	0	1	6	1	0	0	1
topo_community	336	Synthetic Condensate 000330	0	0	1	6	1	0	0	1
topo_community	336	Synthetic Condensate 000347	0	0	1	6	1	0	0	1
topo_community	336	Ubqln puncta	0	0	1	6	3	0	0	1
topo_community	336	Synthetic Condensate 000233	0	0	1	6	1	0	0	1
topo_community	336	Synthetic Condensate 000244	0	0	1	6	1	0	0	1
topo_community	336	Synthetic Condensate 000229	0	0	1	6	1	0	0	1
topo_community	336	Synthetic Condensate 000237	0	0	1	6	1	0	0	1
topo_community	336	Synthetic Condensate 000243	0	0	1	6	1	0	0	1
topo_community	336	Synthetic Condensate 000231	0	0	1	6	1	0	0	1
topo_community	336	Synthetic Condensate 000128	0	0	1	6	1	0	0	1
topo_community	336	LANA body	0	0	1	6	1	0	0	1
topo_community	336	Synthetic Condensate 000085	0	0	1	6	1	0	0	1
topo_community	336	miRISC condensate	0	0	1	6	2	0	0	1
topo_community	336	Synthetic Condensate 000379	0	0	1	6	1	0	0	1
topo_community	336	ATG4B condensate	0	0	1	6	1	0	0	1
topo_community	35	Presynaptic clusters and postsynaptic densities	0	0	1	4	1082	0	0	1
topo_community	35	Stress granule	0	0	1	4	937	0	0	1
topo_community	35	Nucleolus	0	0	1	4	1093	0	0	1
topo_community	35	P-body	0	0	1	4	669	0	0	1
topo_community	35	Assemblysome	0	0	1	4	1	0	0	1
topo_community	35	Sint speckle	0	0	1	4	4	0	0	1
topo_community	35	Nuclear pore complex	0	0	1	4	23	0	0	1
topo_community	35	Centrosome	0	0	1	4	430	0	0	1
topo_community	35	PcG body	0	0	1	4	12	0	0	1
topo_community	35	Nuclear speckle	0	0	1	4	172	0	0	1
topo_community	35	Transcription Elongation Condensate	0	0	1	4	7	0	0	1
topo_community	35	PML body	0	0	1	4	370	0	0	1
topo_community	35	Signaling cluster	0	0	1	4	22	0	0	1
topo_community	35	Synthetic Condensate 000017	0	0	1	4	2	0	0	1
topo_community	35	mtRNA granule	0	0	1	4	37	0	0	1
topo_community	35	Pericentriolar matrix	0	0	1	4	3	0	0	1
topo_community	35	Synthetic Condensate 000359	0	0	1	4	1	0	0	1
topo_community	35	Synthetic Condensate 000371	0	0	1	4	2	0	0	1
topo_community	35	Cajal body	0	0	1	4	65	0	0	1
topo_community	35	Dense Fibrillar Component	0	0	1	4	8	0	0	1
topo_community	35	Synthetic Condensate 000222	0	0	1	4	1	0	0	1
topo_community	35	Germ granule	0	0	1	4	2	0	0	1
topo_community	35	cBAF condensate	0	0	1	4	4	0	0	1
topo_community	35	Synthetic Condensate 000351	0	0	1	4	2	0	0	1
topo_community	35	DVL2 condensates	0	0	1	4	1	0	0	1
topo_community	35	Dishevelled condensate	0	0	1	4	1	0	0	1
topo_community	35	Synthetic Condensate 000292	0	0	1	4	3	0	0	1
topo_community	35	Synthetic Condensate 000352	0	0	1	4	2	0	0	1
topo_community	35	Synthetic Condensate 000353	0	0	1	4	2	0	0	1
topo_community	35	Synthetic Condensate 000090	0	0	1	4	1	0	0	1
topo_community	35	Synthetic Condensate 000257	0	0	1	4	2	0	0	1
topo_community	35	ERES	0	0	1	4	7	0	0	1
topo_community	35	Enhancer cluster	0	0	1	4	1	0	0	1
topo_community	35	Purinosome	0	0	1	4	3	0	0	1
topo_community	35	Synthetic Condensate 000297	0	0	1	4	2	0	0	1
topo_community	35	Beta-Catenin Destruction Complex	0	0	1	4	6	0	0	1
topo_community	35	DNA damage foci	0	0	1	4	22	0	0	1
topo_community	35	IMP1 RNP granule	0	0	1	4	36	0	0	1
topo_community	35	Paraspeckle	0	0	1	4	51	0	0	1
topo_community	35	Synthetic Condensate 000326	0	0	1	4	14	0	0	1
topo_community	35	Synthetic Condensate 000325	0	0	1	4	13	0	0	1
topo_community	35	ORC1 bodies	0	0	1	4	5	0	0	1
topo_community	35	Synthetic Condensate 000310	0	0	1	4	14	0	0	1
topo_community	35	T-cell signalosome	0	0	1	4	3	0	0	1
topo_community	35	Leucocyte nuclear body	0	0	1	4	20	0	0	1
topo_community	35	Synthetic Condensate 000131	0	0	1	4	2	0	0	1
topo_community	35	Synthetic Condensate 000119	0	0	1	4	1	0	0	1
topo_community	35	Synthetic Condensate 000129	0	0	1	4	2	0	0	1
topo_community	35	SPOP/DAXX body	0	0	1	4	2	0	0	1
topo_community	35	Synthetic Condensate 000071	0	0	1	4	1	0	0	1
topo_community	35	Synthetic Condensate 000078	0	0	1	4	1	0	0	1
topo_community	35	Synthetic Condensate 000158	0	0	1	4	2	0	0	1
topo_community	35	Synthetic Condensate 000168	0	0	1	4	2	0	0	1
topo_community	35	Synthetic Condensate 000287	0	0	1	4	2	0	0	1
topo_community	35	Synthetic Condensate 000208	0	0	1	4	1	0	0	1
topo_community	35	Synthetic Condensate 000207	0	0	1	4	1	0	0	1
topo_community	35	TAZ Condensate	0	0	1	4	8	0	0	1
topo_community	35	Transcriptional condensate	0	0	1	4	34	0	0	1
topo_community	35	eIF5B granules	0	0	1	4	1	0	0	1
topo_community	35	Synthetic Condensate 000170	0	0	1	4	2	0	0	1
topo_community	35	BRD4 condensate	0	0	1	4	2	0	0	1
topo_community	35	Synthetic Condensate 000182	0	0	1	4	1	0	0	1
topo_community	35	Peri-nucleolar condensate	0	0	1	4	2	0	0	1
topo_community	35	c‐Maf condensates	0	0	1	4	3	0	0	1
topo_community	35	Synthetic Condensate 000309	0	0	1	4	2	0	0	1
topo_community	35	Synthetic Condensate 000043	0	0	1	4	2	0	0	1
topo_community	35	Synthetic Condensate 000045	0	0	1	4	3	0	0	1
topo_community	35	Synthetic Condensate 000079	0	0	1	4	2	0	0	1
topo_community	35	SMN-Rpp20 complex	0	0	1	4	1	0	0	1
topo_community	35	Synthetic Condensate 000165	0	0	1	4	2	0	0	1
topo_community	35	Slit diaphragm condensate	0	0	1	4	3	0	0	1
topo_community	35	ArgBP2 dendritic spine condensate	0	0	1	4	1	0	0	1
topo_community	35	SCOTIN condensate	0	0	1	4	2	0	0	1
topo_community	35	Synthetic Condensate 000368	0	0	1	4	1	0	0	1
topo_community	35	Junctional condensate	0	0	1	4	3	0	0	1
topo_community	35	BAG2	0	0	1	4	1	0	0	1
topo_community	35	Hippo signalosome	0	0	1	4	7	0	0	1
topo_community	35	Synthetic Condensate 000280	0	0	1	4	2	0	0	1
topo_community	35	Synthetic Condensate 000382	0	0	1	4	1	0	0	1
topo_community	35	Synthetic Condensate 000003	0	0	1	4	3	0	0	1
topo_community	35	Synthetic Condensate 000039	0	0	1	4	2	0	0	1
topo_community	35	Synthetic Condensate 000036	0	0	1	4	2	0	0	1
topo_community	35	Synthetic Condensate 000320	0	0	1	4	2	0	0	1
topo_community	35	Synthetic Condensate 000187	0	0	1	4	2	0	0	1
topo_community	35	Synthetic Condensate 000174	0	0	1	4	1	0	0	1
topo_community	35	Synthetic Condensate 000274	0	0	1	4	2	0	0	1
topo_community	35	53BP1 Mitotic Stress Body (MSBs)	0	0	1	4	3	0	0	1
topo_community	35	Rapsn condensate	0	0	1	4	6	0	0	1
topo_community	35	Synthetic Condensate 000305	0	0	1	4	1	0	0	1
topo_community	35	Ferritin-NCOA4 condensate	0	0	1	4	3	0	0	1
topo_community	35	Synthetic Condensate 000204	0	0	1	4	2	0	0	1
topo_community	35	Synthetic Condensate 000184	0	0	1	4	1	0	0	1
topo_community	35	MegaTrans enhancer complex	0	0	1	4	2	0	0	1
topo_community	35	Synthetic Condensate 000331	0	0	1	4	2	0	0	1
topo_community	35	Synthetic Condensate 000125	0	0	1	4	1	0	0	1
topo_community	35	Synthetic Condensate 000386	0	0	1	4	1	0	0	1
topo_community	35	Nuclear body	0	0	1	4	4	0	0	1
topo_community	35	Synthetic Condensate 000191	0	0	1	4	1	0	0	1
topo_community	35	Synthetic Condensate 000195	0	0	1	4	2	0	0	1
topo_community	35	CEBPZ condensates	0	0	1	4	3	0	0	1
topo_community	35	Synthetic Condensate 000143	0	0	1	4	1	0	0	1
topo_community	35	Synthetic Condensate 000177	0	0	1	4	2	0	0	1
topo_community	35	A-bodies	0	0	1	4	2	0	0	1
topo_community	35	p62-dependent P-bodies (pd-PBs)	0	0	1	4	6	0	0	1
topo_community	35	inclusion body-associated granule (IBAG)	0	0	1	4	5	0	0	1
topo_community	35	Synthetic Condensate 000052	0	0	1	4	2	0	0	1
topo_community	35	Synthetic Condensate 000061	0	0	1	4	2	0	0	1
topo_community	35	Synthetic Condensate 000049	0	0	1	4	2	0	0	1
topo_community	35	Synthetic Condensate 000044	0	0	1	4	1	0	0	1
topo_community	35	Granular component	0	0	1	4	1	0	0	1
topo_community	35	Synthetic Condensate 000051	0	0	1	4	1	0	0	1
topo_community	35	α-synuclein condensates	0	0	1	4	3	0	0	1
topo_community	35	Synthetic Condensate 000251	0	0	1	4	1	0	0	1
topo_community	35	Synthetic Condensate 000301	0	0	1	4	1	0	0	1
topo_community	35	Synthetic Condensate 000373	0	0	1	4	6	0	0	1
topo_community	35	RdRp condensates	0	0	1	4	1	0	0	1
topo_community	35	SGF29 condensate	0	0	1	4	3	0	0	1
topo_community	35	RPSA-VIM-ENO Condensate	0	0	1	4	1	0	0	1
topo_community	35	Viral Factory	0	0	1	4	1	0	0	1
topo_community	35	Synthetic Condensate 000262	0	0	1	4	1	0	0	1
topo_community	35	Sam68 nuclear body	0	0	1	4	12	0	0	1
topo_community	35	Synthetic Condensate 000281	0	0	1	4	7	0	0	1
topo_community	35	Synthetic Condensate 000272	0	0	1	4	3	0	0	1
topo_community	35	Synthetic Condensate 000319	0	0	1	4	4	0	0	1
topo_community	35	DHX9 Stress Granules	0	0	1	4	12	0	0	1
topo_community	35	Synthetic Condensate 000295	0	0	1	4	2	0	0	1
topo_community	35	Synthetic Condensate 000270	0	0	1	4	4	0	0	1
topo_community	35	Synthetic Condensate 000381	0	0	1	4	1	0	0	1
topo_community	35	PARP1-DNA condensate	0	0	1	4	3	0	0	1
topo_community	35	Synthetic Condensate 000072	0	0	1	4	2	0	0	1
topo_community	35	Synthetic Condensate 000096	0	0	1	4	3	0	0	1
topo_community	35	Synthetic Condensate 000070	0	0	1	4	2	0	0	1
topo_community	35	Anisosome	0	0	1	4	6	0	0	1
topo_community	35	Synthetic Condensate 000155	0	0	1	4	1	0	0	1
topo_community	35	Synthetic Condensate 000186	0	0	1	4	1	0	0	1
topo_community	35	Synthetic Condensate 000189	0	0	1	4	2	0	0	1
topo_community	35	Chromogranin condensates	1	Inf	0.000342085008124519	4	1	0.25	1	0.406142696371553
topo_community	35	eukaryotic topoisomerase ii	0	0	1	4	1	0	0	1
topo_community	35	Midbody Granule	0	0	1	4	7	0	0	1
topo_community	35	Synthetic Condensate 000375	0	0	1	4	10	0	0	1
topo_community	35	Synthetic Condensate 000334	0	0	1	4	2	0	0	1
topo_community	35	Synthetic Condensate 000040	0	0	1	4	1	0	0	1
topo_community	35	Synthetic Condensate 000176	0	0	1	4	1	0	0	1
topo_community	35	Synthetic Condensate 000307	0	0	1	4	2	0	0	1
topo_community	35	Synthetic Condensate 000110	0	0	1	4	2	0	0	1
topo_community	35	Synthetic Condensate 000112	0	0	1	4	2	0	0	1
topo_community	35	Synthetic Condensate 000121	0	0	1	4	1	0	0	1
topo_community	35	Synthetic Condensate 000083	0	0	1	4	2	0	0	1
topo_community	35	Synthetic Condensate 000367	0	0	1	4	2	0	0	1
topo_community	35	Galectin complex	0	0	1	4	1	0	0	1
topo_community	35	Synthetic Condensate 000089	0	0	1	4	3	0	0	1
topo_community	35	Nuclear stress body	0	0	1	4	6	0	0	1
topo_community	35	Synthetic Condensate 000369	0	0	1	4	2	0	0	1
topo_community	35	Synthetic Condensate 000383	0	0	1	4	2	0	0	1
topo_community	35	Synthetic Condensate 000321	0	0	1	4	1	0	0	1
topo_community	35	Synthetic Condensate 000364	0	0	1	4	2	0	0	1
topo_community	35	Synthetic Condensate 000365	0	0	1	4	2	0	0	1
topo_community	35	Synthetic Condensate 000356	0	0	1	4	2	0	0	1
topo_community	35	Synthetic Condensate 000059	0	0	1	4	1	0	0	1
topo_community	35	Synthetic Condensate 000057	0	0	1	4	2	0	0	1
topo_community	35	Synthetic Condensate 000284	0	0	1	4	2	0	0	1
topo_community	35	Synthetic Condensate 000313	0	0	1	4	1	0	0	1
topo_community	35	Synthetic Condensate 000190	0	0	1	4	1	0	0	1
topo_community	35	Synthetic Condensate 000200	0	0	1	4	2	0	0	1
topo_community	35	senescence-associated nuclear proteasome foci	0	0	1	4	5	0	0	1
topo_community	35	PCBP2 condensates	0	0	1	4	4	0	0	1
topo_community	35	Synthetic Condensate 000027	0	0	1	4	2	0	0	1
topo_community	35	Synthetic Condensate 000004	0	0	1	4	2	0	0	1
topo_community	35	Synthetic Condensate 000024	0	0	1	4	1	0	0	1
topo_community	35	Synthetic Condensate 000023	0	0	1	4	1	0	0	1
topo_community	35	Synthetic Condensate 000032	0	0	1	4	3	0	0	1
topo_community	35	Synthetic Condensate 000034	0	0	1	4	1	0	0	1
topo_community	35	Synthetic Condensate 000029	0	0	1	4	1	0	0	1
topo_community	35	Synthetic Condensate 000048	0	0	1	4	2	0	0	1
topo_community	35	Synthetic Condensate 000030	0	0	1	4	1	0	0	1
topo_community	35	Synthetic Condensate 000053	0	0	1	4	2	0	0	1
topo_community	35	Synthetic Condensate 000033	0	0	1	4	2	0	0	1
topo_community	35	Synthetic Condensate 000050	0	0	1	4	2	0	0	1
topo_community	35	Synthetic Condensate 000269	0	0	1	4	2	0	0	1
topo_community	35	SDC4 exosomal condensate	0	0	1	4	1	0	0	1
topo_community	35	Synthetic Condensate 000025	0	0	1	4	1	0	0	1
topo_community	35	Synthetic Condensate 000350	0	0	1	4	2	0	0	1
topo_community	35	Synthetic Condensate 000088	0	0	1	4	1	0	0	1
topo_community	35	LEF1/Beta-catenin condensate	0	0	1	4	2	0	0	1
topo_community	35	Synthetic Condensate 000259	0	0	1	4	1	0	0	1
topo_community	35	Insulin/IGF-1 signalosomes	0	0	1	4	1	0	0	1
topo_community	35	Synthetic Condensate 000015	0	0	1	4	2	0	0	1
topo_community	35	Synthetic Condensate 000007	0	0	1	4	2	0	0	1
topo_community	35	Synthetic Condensate 000014	0	0	1	4	2	0	0	1
topo_community	35	Synthetic Condensate 000011	0	0	1	4	1	0	0	1
topo_community	35	Neuronal RNP granule	0	0	1	4	15	0	0	1
topo_community	35	Synthetic Condensate 000026	0	0	1	4	2	0	0	1
topo_community	35	Synthetic Condensate 000028	0	0	1	4	1	0	0	1
topo_community	35	Synthetic Condensate 000022	0	0	1	4	1	0	0	1
topo_community	35	Synthetic Condensate 000253	0	0	1	4	2	0	0	1
topo_community	35	Synthetic Condensate 000255	0	0	1	4	3	0	0	1
topo_community	35	Synthetic Condensate 000267	0	0	1	4	1	0	0	1
topo_community	35	Synthetic Condensate 000254	0	0	1	4	1	0	0	1
topo_community	35	Synthetic Condensate 000273	0	0	1	4	1	0	0	1
topo_community	35	Synthetic Condensate 000304	0	0	1	4	1	0	0	1
topo_community	35	Synthetic Condensate 000363	0	0	1	4	4	0	0	1
topo_community	35	Synthetic Condensate 000370	0	0	1	4	3	0	0	1
topo_community	35	Synthetic Condensate 000377	0	0	1	4	1	0	0	1
topo_community	35	Synthetic Condensate 000256	0	0	1	4	1	0	0	1
topo_community	35	Synthetic Condensate 000008	0	0	1	4	1	0	0	1
topo_community	35	Synthetic Condensate 000260	0	0	1	4	3	0	0	1
topo_community	35	Synthetic Condensate 000357	0	0	1	4	2	0	0	1
topo_community	35	Synthetic Condensate 000296	0	0	1	4	2	0	0	1
topo_community	35	Synthetic Condensate 000013	0	0	1	4	1	0	0	1
topo_community	35	Synthetic Condensate 000031	0	0	1	4	1	0	0	1
topo_community	35	Synthetic Condensate 000283	0	0	1	4	3	0	0	1
topo_community	35	Synthetic Condensate 000258	0	0	1	4	2	0	0	1
topo_community	35	α-synnuclein condensates	0	0	1	4	1	0	0	1
topo_community	35	Synthetic Condensate 000140	0	0	1	4	1	0	0	1
topo_community	35	Htt inclusion	0	0	1	4	1	0	0	1
topo_community	35	Synthetic Condensate 000300	0	0	1	4	2	0	0	1
topo_community	35	Heterochromatin	0	0	1	4	2	0	0	1
topo_community	35	Synthetic Condensate 000062	0	0	1	4	1	0	0	1
topo_community	35	Synthetic Condensate 000066	0	0	1	4	2	0	0	1
topo_community	35	Synthetic Condensate 000322	0	0	1	4	2	0	0	1
topo_community	35	Synthetic Condensate 000366	0	0	1	4	2	0	0	1
topo_community	35	Synthetic Condensate 000069	0	0	1	4	2	0	0	1
topo_community	35	Synthetic Condensate 000076	0	0	1	4	2	0	0	1
topo_community	35	Synthetic Condensate 000324	0	0	1	4	14	0	0	1
topo_community	35	NEDD4 condensates	0	0	1	4	3	0	0	1
topo_community	35	TFAP2β condensates	0	0	1	4	2	0	0	1
topo_community	35	Synthetic Condensate 000192	0	0	1	4	2	0	0	1
topo_community	35	Synthetic Condensate 000181	0	0	1	4	1	0	0	1
topo_community	35	Histone Locus Body	0	0	1	4	7	0	0	1
topo_community	35	Proteasome condensate	0	0	1	4	4	0	0	1
topo_community	35	Actin nucleator	0	0	1	4	1	0	0	1
topo_community	35	FXR-driven SARS-CoV-2 condensate	0	0	1	4	3	0	0	1
topo_community	35	Synthetic Condensate 000117	0	0	1	4	1	0	0	1
topo_community	35	Synthetic Condensate 000376	0	0	1	4	1	0	0	1
topo_community	35	SSB condensate	0	0	1	4	1	0	0	1
topo_community	35	Synthetic Condensate 000087	0	0	1	4	1	0	0	1
topo_community	35	TIFA-TRAF6 Condensate	0	0	1	4	6	0	0	1
topo_community	35	Viral factory	0	0	1	4	1	0	0	1
topo_community	35	Synthetic Condensate 000080	0	0	1	4	2	0	0	1
topo_community	35	Tau Condensate	0	0	1	4	2	0	0	1
topo_community	35	YBX1 condensate	0	0	1	4	1	0	0	1
topo_community	35	Synthetic Condensate 000374	0	0	1	4	2	0	0	1
topo_community	35	Synthetic Condensate 000323	0	0	1	4	10	0	0	1
topo_community	35	Synthetic Condensate 000328	0	0	1	4	11	0	0	1
topo_community	35	Synthetic Condensate 000361	0	0	1	4	2	0	0	1
topo_community	35	Row 1-specific tip complex condensates	0	0	1	4	4	0	0	1
topo_community	35	Synthetic Condensate 000063	0	0	1	4	1	0	0	1
topo_community	35	AFAP1-AS1 condensates	0	0	1	4	2	0	0	1
topo_community	35	Synthetic Condensate 000098	0	0	1	4	1	0	0	1
topo_community	35	RBM15 condensate	0	0	1	4	2	0	0	1
topo_community	35	Inclusion body	0	0	1	4	2	0	0	1
topo_community	35	Synthetic Condensate 000288	0	0	1	4	2	0	0	1
topo_community	35	EWS-FLI1	0	0	1	4	2	0	0	1
topo_community	35	Synthetic Condensate 000105	0	0	1	4	1	0	0	1
topo_community	35	Synthetic Condensate 000271	0	0	1	4	1	0	0	1
topo_community	35	Synthetic Condensate 000306	0	0	1	4	1	0	0	1
topo_community	35	Synthetic Condensate 000312	0	0	1	4	1	0	0	1
topo_community	35	EWSR1 condensates	0	0	1	4	1	0	0	1
topo_community	35	Synthetic Condensate 000178	0	0	1	4	1	0	0	1
topo_community	35	Synthetic Condensate 000185	0	0	1	4	2	0	0	1
topo_community	35	Synthetic Condensate 000279	0	0	1	4	2	0	0	1
topo_community	35	Synthetic Condensate 000055	0	0	1	4	1	0	0	1
topo_community	35	Synthetic Condensate 000209	0	0	1	4	2	0	0	1
topo_community	35	Synthetic Condensate 000317	0	0	1	4	2	0	0	1
topo_community	35	TIS granule	0	0	1	4	1	0	0	1
topo_community	35	Golgin condensate	0	0	1	4	7	0	0	1
topo_community	35	Golgi ribbon	0	0	1	4	1	0	0	1
topo_community	35	Cytoplasmic bodies	0	0	1	4	3	0	0	1
topo_community	35	Synthetic Condensate 000058	0	0	1	4	1	0	0	1
topo_community	35	Synthetic Condensate 000179	0	0	1	4	2	0	0	1
topo_community	35	Synthetic Condensate 000232	0	0	1	4	1	0	0	1
topo_community	35	Synthetic Condensate 000215	0	0	1	4	1	0	0	1
topo_community	35	Synthetic Condensate 000302	0	0	1	4	1	0	0	1
topo_community	35	Synthetic Condensate 000349	0	0	1	4	2	0	0	1
topo_community	35	TDP-25 inclusions	0	0	1	4	1	0	0	1
topo_community	35	Synthetic Condensate 000115	0	0	1	4	1	0	0	1
topo_community	35	Arsenite-induced Necrosome	0	0	1	4	3	0	0	1
topo_community	35	SARS-CoV-2 condensate	0	0	1	4	1	0	0	1
topo_community	35	P62 body	0	0	1	4	3	0	0	1
topo_community	35	Synthetic Condensate 000092	0	0	1	4	1	0	0	1
topo_community	35	Synthetic Condensate 000293	0	0	1	4	3	0	0	1
topo_community	35	Synthetic Condensate 000338	0	0	1	4	2	0	0	1
topo_community	35	ORF8/p62 condensate	0	0	1	4	3	0	0	1
topo_community	35	Synthetic Condensate 000362	0	0	1	4	3	0	0	1
topo_community	35	Synthetic Condensate 000107	0	0	1	4	1	0	0	1
topo_community	35	Synthetic Condensate 000291	0	0	1	4	2	0	0	1
topo_community	35	MORC3 nuclear body	0	0	1	4	1	0	0	1
topo_community	35	P62 cluster	0	0	1	4	1	0	0	1
topo_community	35	Synthetic Condensate 000166	0	0	1	4	1	0	0	1
topo_community	35	Euchromatin	0	0	1	4	1	0	0	1
topo_community	35	MEF2D Condensate	0	0	1	4	1	0	0	1
topo_community	35	Synthetic Condensate 000169	0	0	1	4	1	0	0	1
topo_community	35	Synthetic Condensate 000175	0	0	1	4	1	0	0	1
topo_community	35	Synthetic Condensate 000188	0	0	1	4	2	0	0	1
topo_community	35	+TIP	0	0	1	4	2	0	0	1
topo_community	35	U-body	0	0	1	4	2	0	0	1
topo_community	35	Synthetic Condensate 000091	0	0	1	4	1	0	0	1
topo_community	35	Synthetic Condensate 000342	0	0	1	4	2	0	0	1
topo_community	35	SOSS-INTAC Condensate	0	0	1	4	5	0	0	1
topo_community	35	PB-like Assembly	0	0	1	4	3	0	0	1
topo_community	35	MARDO	0	0	1	4	1	0	0	1
topo_community	35	focal adhesion (FA) condensate	0	0	1	4	2	0	0	1
topo_community	35	STING phase-separator	0	0	1	4	2	0	0	1
topo_community	35	Synthetic Condensate 000199	0	0	1	4	1	0	0	1
topo_community	35	cGAS foci	0	0	1	4	3	0	0	1
topo_community	35	Synthetic Condensate 000275	0	0	1	4	1	0	0	1
topo_community	35	Synthetic Condensate 000277	0	0	1	4	2	0	0	1
topo_community	35	GW-body	0	0	1	4	3	0	0	1
topo_community	35	Chromatoid body	0	0	1	4	5	0	0	1
topo_community	35	Synthetic Condensate 000278	0	0	1	4	1	0	0	1
topo_community	35	NP bodies	0	0	1	4	1	0	0	1
topo_community	35	Synthetic Condensate 000093	0	0	1	4	1	0	0	1
topo_community	35	Cleavage body	0	0	1	4	2	0	0	1
topo_community	35	DDX1 body	0	0	1	4	1	0	0	1
topo_community	35	TopBP1 condensate	0	0	1	4	1	0	0	1
topo_community	35	Synthetic Condensate 000118	0	0	1	4	1	0	0	1
topo_community	35	Synthetic Condensate 000298	0	0	1	4	1	0	0	1
topo_community	35	Pericentriolar compartment	0	0	1	4	1	0	0	1
topo_community	35	Synthetic Condensate 000047	0	0	1	4	1	0	0	1
topo_community	35	IFN-I transcriptional condensate	0	0	1	4	1	0	0	1
topo_community	35	Balbiani body	0	0	1	4	2	0	0	1
topo_community	35	IMC (intermitochondrial cement)	0	0	1	4	1	0	0	1
topo_community	35	Synthetic Condensate 000101	0	0	1	4	1	0	0	1
topo_community	35	Inflammasome	0	0	1	4	1	0	0	1
topo_community	35	TRIM45 bodies	0	0	1	4	1	0	0	1
topo_community	35	Synthetic Condensate 000173	0	0	1	4	1	0	0	1
topo_community	35	FATZ-1 condensate	0	0	1	4	1	0	0	1
topo_community	35	Nuage	0	0	1	4	1	0	0	1
topo_community	35	Synthetic Condensate 000153	0	0	1	4	1	0	0	1
topo_community	35	Synthetic Condensate 000330	0	0	1	4	1	0	0	1
topo_community	35	Synthetic Condensate 000347	0	0	1	4	1	0	0	1
topo_community	35	Ubqln puncta	0	0	1	4	3	0	0	1
topo_community	35	Synthetic Condensate 000233	0	0	1	4	1	0	0	1
topo_community	35	Synthetic Condensate 000244	0	0	1	4	1	0	0	1
topo_community	35	Synthetic Condensate 000229	0	0	1	4	1	0	0	1
topo_community	35	Synthetic Condensate 000237	0	0	1	4	1	0	0	1
topo_community	35	Synthetic Condensate 000243	0	0	1	4	1	0	0	1
topo_community	35	Synthetic Condensate 000231	0	0	1	4	1	0	0	1
topo_community	35	Synthetic Condensate 000128	0	0	1	4	1	0	0	1
topo_community	35	LANA body	0	0	1	4	1	0	0	1
topo_community	35	Synthetic Condensate 000085	0	0	1	4	1	0	0	1
topo_community	35	miRISC condensate	0	0	1	4	2	0	0	1
topo_community	35	Synthetic Condensate 000379	0	0	1	4	1	0	0	1
topo_community	35	ATG4B condensate	0	0	1	4	1	0	0	1
topo_community	212	Presynaptic clusters and postsynaptic densities	0	0	1	3	1082	0	0	1
topo_community	212	Stress granule	0	0	1	3	937	0	0	1
topo_community	212	Nucleolus	0	0	1	3	1093	0	0	1
topo_community	212	P-body	0	0	1	3	669	0	0	1
topo_community	212	Assemblysome	0	0	1	3	1	0	0	1
topo_community	212	Sint speckle	0	0	1	3	4	0	0	1
topo_community	212	Nuclear pore complex	0	0	1	3	23	0	0	1
topo_community	212	Centrosome	0	0	1	3	430	0	0	1
topo_community	212	PcG body	0	0	1	3	12	0	0	1
topo_community	212	Nuclear speckle	0	0	1	3	172	0	0	1
topo_community	212	Transcription Elongation Condensate	0	0	1	3	7	0	0	1
topo_community	212	PML body	0	0	1	3	370	0	0	1
topo_community	212	Signaling cluster	0	0	1	3	22	0	0	1
topo_community	212	Synthetic Condensate 000017	0	0	1	3	2	0	0	1
topo_community	212	mtRNA granule	0	0	1	3	37	0	0	1
topo_community	212	Pericentriolar matrix	0	0	1	3	3	0	0	1
topo_community	212	Synthetic Condensate 000359	0	0	1	3	1	0	0	1
topo_community	212	Synthetic Condensate 000371	0	0	1	3	2	0	0	1
topo_community	212	Cajal body	0	0	1	3	65	0	0	1
topo_community	212	Dense Fibrillar Component	0	0	1	3	8	0	0	1
topo_community	212	Synthetic Condensate 000222	0	0	1	3	1	0	0	1
topo_community	212	Germ granule	0	0	1	3	2	0	0	1
topo_community	212	cBAF condensate	0	0	1	3	4	0	0	1
topo_community	212	Synthetic Condensate 000351	0	0	1	3	2	0	0	1
topo_community	212	DVL2 condensates	0	0	1	3	1	0	0	1
topo_community	212	Dishevelled condensate	0	0	1	3	1	0	0	1
topo_community	212	Synthetic Condensate 000292	0	0	1	3	3	0	0	1
topo_community	212	Synthetic Condensate 000352	0	0	1	3	2	0	0	1
topo_community	212	Synthetic Condensate 000353	0	0	1	3	2	0	0	1
topo_community	212	Synthetic Condensate 000090	0	0	1	3	1	0	0	1
topo_community	212	Synthetic Condensate 000257	0	0	1	3	2	0	0	1
topo_community	212	ERES	0	0	1	3	7	0	0	1
topo_community	212	Enhancer cluster	0	0	1	3	1	0	0	1
topo_community	212	Purinosome	0	0	1	3	3	0	0	1
topo_community	212	Synthetic Condensate 000297	0	0	1	3	2	0	0	1
topo_community	212	Beta-Catenin Destruction Complex	0	0	1	3	6	0	0	1
topo_community	212	DNA damage foci	0	0	1	3	22	0	0	1
topo_community	212	IMP1 RNP granule	0	0	1	3	36	0	0	1
topo_community	212	Paraspeckle	0	0	1	3	51	0	0	1
topo_community	212	Synthetic Condensate 000326	0	0	1	3	14	0	0	1
topo_community	212	Synthetic Condensate 000325	0	0	1	3	13	0	0	1
topo_community	212	ORC1 bodies	0	0	1	3	5	0	0	1
topo_community	212	Synthetic Condensate 000310	0	0	1	3	14	0	0	1
topo_community	212	T-cell signalosome	0	0	1	3	3	0	0	1
topo_community	212	Leucocyte nuclear body	0	0	1	3	20	0	0	1
topo_community	212	Synthetic Condensate 000131	0	0	1	3	2	0	0	1
topo_community	212	Synthetic Condensate 000119	0	0	1	3	1	0	0	1
topo_community	212	Synthetic Condensate 000129	0	0	1	3	2	0	0	1
topo_community	212	SPOP/DAXX body	0	0	1	3	2	0	0	1
topo_community	212	Synthetic Condensate 000071	0	0	1	3	1	0	0	1
topo_community	212	Synthetic Condensate 000078	0	0	1	3	1	0	0	1
topo_community	212	Synthetic Condensate 000158	0	0	1	3	2	0	0	1
topo_community	212	Synthetic Condensate 000168	0	0	1	3	2	0	0	1
topo_community	212	Synthetic Condensate 000287	0	0	1	3	2	0	0	1
topo_community	212	Synthetic Condensate 000208	0	0	1	3	1	0	0	1
topo_community	212	Synthetic Condensate 000207	0	0	1	3	1	0	0	1
topo_community	212	TAZ Condensate	0	0	1	3	8	0	0	1
topo_community	212	Transcriptional condensate	0	0	1	3	34	0	0	1
topo_community	212	eIF5B granules	0	0	1	3	1	0	0	1
topo_community	212	Synthetic Condensate 000170	0	0	1	3	2	0	0	1
topo_community	212	BRD4 condensate	0	0	1	3	2	0	0	1
topo_community	212	Synthetic Condensate 000182	0	0	1	3	1	0	0	1
topo_community	212	Peri-nucleolar condensate	0	0	1	3	2	0	0	1
topo_community	212	c‐Maf condensates	0	0	1	3	3	0	0	1
topo_community	212	Synthetic Condensate 000309	0	0	1	3	2	0	0	1
topo_community	212	Synthetic Condensate 000043	0	0	1	3	2	0	0	1
topo_community	212	Synthetic Condensate 000045	0	0	1	3	3	0	0	1
topo_community	212	Synthetic Condensate 000079	0	0	1	3	2	0	0	1
topo_community	212	SMN-Rpp20 complex	0	0	1	3	1	0	0	1
topo_community	212	Synthetic Condensate 000165	0	0	1	3	2	0	0	1
topo_community	212	Slit diaphragm condensate	0	0	1	3	3	0	0	1
topo_community	212	ArgBP2 dendritic spine condensate	0	0	1	3	1	0	0	1
topo_community	212	SCOTIN condensate	0	0	1	3	2	0	0	1
topo_community	212	Synthetic Condensate 000368	0	0	1	3	1	0	0	1
topo_community	212	Junctional condensate	0	0	1	3	3	0	0	1
topo_community	212	BAG2	0	0	1	3	1	0	0	1
topo_community	212	Hippo signalosome	0	0	1	3	7	0	0	1
topo_community	212	Synthetic Condensate 000280	0	0	1	3	2	0	0	1
topo_community	212	Synthetic Condensate 000382	0	0	1	3	1	0	0	1
topo_community	212	Synthetic Condensate 000003	0	0	1	3	3	0	0	1
topo_community	212	Synthetic Condensate 000039	0	0	1	3	2	0	0	1
topo_community	212	Synthetic Condensate 000036	0	0	1	3	2	0	0	1
topo_community	212	Synthetic Condensate 000320	0	0	1	3	2	0	0	1
topo_community	212	Synthetic Condensate 000187	0	0	1	3	2	0	0	1
topo_community	212	Synthetic Condensate 000174	0	0	1	3	1	0	0	1
topo_community	212	Synthetic Condensate 000274	0	0	1	3	2	0	0	1
topo_community	212	53BP1 Mitotic Stress Body (MSBs)	0	0	1	3	3	0	0	1
topo_community	212	Rapsn condensate	0	0	1	3	6	0	0	1
topo_community	212	Synthetic Condensate 000305	0	0	1	3	1	0	0	1
topo_community	212	Ferritin-NCOA4 condensate	0	0	1	3	3	0	0	1
topo_community	212	Synthetic Condensate 000204	0	0	1	3	2	0	0	1
topo_community	212	Synthetic Condensate 000184	0	0	1	3	1	0	0	1
topo_community	212	MegaTrans enhancer complex	0	0	1	3	2	0	0	1
topo_community	212	Synthetic Condensate 000331	0	0	1	3	2	0	0	1
topo_community	212	Synthetic Condensate 000125	0	0	1	3	1	0	0	1
topo_community	212	Synthetic Condensate 000386	0	0	1	3	1	0	0	1
topo_community	212	Nuclear body	0	0	1	3	4	0	0	1
topo_community	212	Synthetic Condensate 000191	0	0	1	3	1	0	0	1
topo_community	212	Synthetic Condensate 000195	0	0	1	3	2	0	0	1
topo_community	212	CEBPZ condensates	0	0	1	3	3	0	0	1
topo_community	212	Synthetic Condensate 000143	0	0	1	3	1	0	0	1
topo_community	212	Synthetic Condensate 000177	0	0	1	3	2	0	0	1
topo_community	212	A-bodies	0	0	1	3	2	0	0	1
topo_community	212	p62-dependent P-bodies (pd-PBs)	0	0	1	3	6	0	0	1
topo_community	212	inclusion body-associated granule (IBAG)	0	0	1	3	5	0	0	1
topo_community	212	Synthetic Condensate 000052	0	0	1	3	2	0	0	1
topo_community	212	Synthetic Condensate 000061	0	0	1	3	2	0	0	1
topo_community	212	Synthetic Condensate 000049	0	0	1	3	2	0	0	1
topo_community	212	Synthetic Condensate 000044	0	0	1	3	1	0	0	1
topo_community	212	Granular component	0	0	1	3	1	0	0	1
topo_community	212	Synthetic Condensate 000051	0	0	1	3	1	0	0	1
topo_community	212	α-synuclein condensates	0	0	1	3	3	0	0	1
topo_community	212	Synthetic Condensate 000251	0	0	1	3	1	0	0	1
topo_community	212	Synthetic Condensate 000301	0	0	1	3	1	0	0	1
topo_community	212	Synthetic Condensate 000373	0	0	1	3	6	0	0	1
topo_community	212	RdRp condensates	0	0	1	3	1	0	0	1
topo_community	212	SGF29 condensate	0	0	1	3	3	0	0	1
topo_community	212	RPSA-VIM-ENO Condensate	0	0	1	3	1	0	0	1
topo_community	212	Viral Factory	0	0	1	3	1	0	0	1
topo_community	212	Synthetic Condensate 000262	0	0	1	3	1	0	0	1
topo_community	212	Sam68 nuclear body	0	0	1	3	12	0	0	1
topo_community	212	Synthetic Condensate 000281	0	0	1	3	7	0	0	1
topo_community	212	Synthetic Condensate 000272	0	0	1	3	3	0	0	1
topo_community	212	Synthetic Condensate 000319	0	0	1	3	4	0	0	1
topo_community	212	DHX9 Stress Granules	0	0	1	3	12	0	0	1
topo_community	212	Synthetic Condensate 000295	0	0	1	3	2	0	0	1
topo_community	212	Synthetic Condensate 000270	0	0	1	3	4	0	0	1
topo_community	212	Synthetic Condensate 000381	0	0	1	3	1	0	0	1
topo_community	212	PARP1-DNA condensate	0	0	1	3	3	0	0	1
topo_community	212	Synthetic Condensate 000072	0	0	1	3	2	0	0	1
topo_community	212	Synthetic Condensate 000096	0	0	1	3	3	0	0	1
topo_community	212	Synthetic Condensate 000070	0	0	1	3	2	0	0	1
topo_community	212	Anisosome	0	0	1	3	6	0	0	1
topo_community	212	Synthetic Condensate 000155	0	0	1	3	1	0	0	1
topo_community	212	Synthetic Condensate 000186	0	0	1	3	1	0	0	1
topo_community	212	Synthetic Condensate 000189	0	0	1	3	2	0	0	1
topo_community	212	Chromogranin condensates	0	0	1	3	1	0	0	1
topo_community	212	eukaryotic topoisomerase ii	0	0	1	3	1	0	0	1
topo_community	212	Midbody Granule	0	0	1	3	7	0	0	1
topo_community	212	Synthetic Condensate 000375	0	0	1	3	10	0	0	1
topo_community	212	Synthetic Condensate 000334	0	0	1	3	2	0	0	1
topo_community	212	Synthetic Condensate 000040	0	0	1	3	1	0	0	1
topo_community	212	Synthetic Condensate 000176	0	0	1	3	1	0	0	1
topo_community	212	Synthetic Condensate 000307	0	0	1	3	2	0	0	1
topo_community	212	Synthetic Condensate 000110	0	0	1	3	2	0	0	1
topo_community	212	Synthetic Condensate 000112	0	0	1	3	2	0	0	1
topo_community	212	Synthetic Condensate 000121	0	0	1	3	1	0	0	1
topo_community	212	Synthetic Condensate 000083	0	0	1	3	2	0	0	1
topo_community	212	Synthetic Condensate 000367	0	0	1	3	2	0	0	1
topo_community	212	Galectin complex	0	0	1	3	1	0	0	1
topo_community	212	Synthetic Condensate 000089	0	0	1	3	3	0	0	1
topo_community	212	Nuclear stress body	0	0	1	3	6	0	0	1
topo_community	212	Synthetic Condensate 000369	0	0	1	3	2	0	0	1
topo_community	212	Synthetic Condensate 000383	0	0	1	3	2	0	0	1
topo_community	212	Synthetic Condensate 000321	0	0	1	3	1	0	0	1
topo_community	212	Synthetic Condensate 000364	0	0	1	3	2	0	0	1
topo_community	212	Synthetic Condensate 000365	0	0	1	3	2	0	0	1
topo_community	212	Synthetic Condensate 000356	0	0	1	3	2	0	0	1
topo_community	212	Synthetic Condensate 000059	0	0	1	3	1	0	0	1
topo_community	212	Synthetic Condensate 000057	0	0	1	3	2	0	0	1
topo_community	212	Synthetic Condensate 000284	0	0	1	3	2	0	0	1
topo_community	212	Synthetic Condensate 000313	0	0	1	3	1	0	0	1
topo_community	212	Synthetic Condensate 000190	0	0	1	3	1	0	0	1
topo_community	212	Synthetic Condensate 000200	0	0	1	3	2	0	0	1
topo_community	212	senescence-associated nuclear proteasome foci	0	0	1	3	5	0	0	1
topo_community	212	PCBP2 condensates	0	0	1	3	4	0	0	1
topo_community	212	Synthetic Condensate 000027	0	0	1	3	2	0	0	1
topo_community	212	Synthetic Condensate 000004	0	0	1	3	2	0	0	1
topo_community	212	Synthetic Condensate 000024	0	0	1	3	1	0	0	1
topo_community	212	Synthetic Condensate 000023	0	0	1	3	1	0	0	1
topo_community	212	Synthetic Condensate 000032	0	0	1	3	3	0	0	1
topo_community	212	Synthetic Condensate 000034	0	0	1	3	1	0	0	1
topo_community	212	Synthetic Condensate 000029	0	0	1	3	1	0	0	1
topo_community	212	Synthetic Condensate 000048	0	0	1	3	2	0	0	1
topo_community	212	Synthetic Condensate 000030	0	0	1	3	1	0	0	1
topo_community	212	Synthetic Condensate 000053	0	0	1	3	2	0	0	1
topo_community	212	Synthetic Condensate 000033	0	0	1	3	2	0	0	1
topo_community	212	Synthetic Condensate 000050	0	0	1	3	2	0	0	1
topo_community	212	Synthetic Condensate 000269	0	0	1	3	2	0	0	1
topo_community	212	SDC4 exosomal condensate	0	0	1	3	1	0	0	1
topo_community	212	Synthetic Condensate 000025	0	0	1	3	1	0	0	1
topo_community	212	Synthetic Condensate 000350	0	0	1	3	2	0	0	1
topo_community	212	Synthetic Condensate 000088	0	0	1	3	1	0	0	1
topo_community	212	LEF1/Beta-catenin condensate	0	0	1	3	2	0	0	1
topo_community	212	Synthetic Condensate 000259	0	0	1	3	1	0	0	1
topo_community	212	Insulin/IGF-1 signalosomes	0	0	1	3	1	0	0	1
topo_community	212	Synthetic Condensate 000015	0	0	1	3	2	0	0	1
topo_community	212	Synthetic Condensate 000007	0	0	1	3	2	0	0	1
topo_community	212	Synthetic Condensate 000014	0	0	1	3	2	0	0	1
topo_community	212	Synthetic Condensate 000011	0	0	1	3	1	0	0	1
topo_community	212	Neuronal RNP granule	0	0	1	3	15	0	0	1
topo_community	212	Synthetic Condensate 000026	0	0	1	3	2	0	0	1
topo_community	212	Synthetic Condensate 000028	0	0	1	3	1	0	0	1
topo_community	212	Synthetic Condensate 000022	0	0	1	3	1	0	0	1
topo_community	212	Synthetic Condensate 000253	0	0	1	3	2	0	0	1
topo_community	212	Synthetic Condensate 000255	0	0	1	3	3	0	0	1
topo_community	212	Synthetic Condensate 000267	0	0	1	3	1	0	0	1
topo_community	212	Synthetic Condensate 000254	0	0	1	3	1	0	0	1
topo_community	212	Synthetic Condensate 000273	0	0	1	3	1	0	0	1
topo_community	212	Synthetic Condensate 000304	0	0	1	3	1	0	0	1
topo_community	212	Synthetic Condensate 000363	0	0	1	3	4	0	0	1
topo_community	212	Synthetic Condensate 000370	0	0	1	3	3	0	0	1
topo_community	212	Synthetic Condensate 000377	0	0	1	3	1	0	0	1
topo_community	212	Synthetic Condensate 000256	0	0	1	3	1	0	0	1
topo_community	212	Synthetic Condensate 000008	0	0	1	3	1	0	0	1
topo_community	212	Synthetic Condensate 000260	0	0	1	3	3	0	0	1
topo_community	212	Synthetic Condensate 000357	0	0	1	3	2	0	0	1
topo_community	212	Synthetic Condensate 000296	0	0	1	3	2	0	0	1
topo_community	212	Synthetic Condensate 000013	0	0	1	3	1	0	0	1
topo_community	212	Synthetic Condensate 000031	0	0	1	3	1	0	0	1
topo_community	212	Synthetic Condensate 000283	0	0	1	3	3	0	0	1
topo_community	212	Synthetic Condensate 000258	0	0	1	3	2	0	0	1
topo_community	212	α-synnuclein condensates	0	0	1	3	1	0	0	1
topo_community	212	Synthetic Condensate 000140	0	0	1	3	1	0	0	1
topo_community	212	Htt inclusion	0	0	1	3	1	0	0	1
topo_community	212	Synthetic Condensate 000300	0	0	1	3	2	0	0	1
topo_community	212	Heterochromatin	0	0	1	3	2	0	0	1
topo_community	212	Synthetic Condensate 000062	0	0	1	3	1	0	0	1
topo_community	212	Synthetic Condensate 000066	0	0	1	3	2	0	0	1
topo_community	212	Synthetic Condensate 000322	0	0	1	3	2	0	0	1
topo_community	212	Synthetic Condensate 000366	0	0	1	3	2	0	0	1
topo_community	212	Synthetic Condensate 000069	0	0	1	3	2	0	0	1
topo_community	212	Synthetic Condensate 000076	0	0	1	3	2	0	0	1
topo_community	212	Synthetic Condensate 000324	0	0	1	3	14	0	0	1
topo_community	212	NEDD4 condensates	0	0	1	3	3	0	0	1
topo_community	212	TFAP2β condensates	0	0	1	3	2	0	0	1
topo_community	212	Synthetic Condensate 000192	0	0	1	3	2	0	0	1
topo_community	212	Synthetic Condensate 000181	0	0	1	3	1	0	0	1
topo_community	212	Histone Locus Body	0	0	1	3	7	0	0	1
topo_community	212	Proteasome condensate	0	0	1	3	4	0	0	1
topo_community	212	Actin nucleator	0	0	1	3	1	0	0	1
topo_community	212	FXR-driven SARS-CoV-2 condensate	0	0	1	3	3	0	0	1
topo_community	212	Synthetic Condensate 000117	0	0	1	3	1	0	0	1
topo_community	212	Synthetic Condensate 000376	0	0	1	3	1	0	0	1
topo_community	212	SSB condensate	0	0	1	3	1	0	0	1
topo_community	212	Synthetic Condensate 000087	0	0	1	3	1	0	0	1
topo_community	212	TIFA-TRAF6 Condensate	0	0	1	3	6	0	0	1
topo_community	212	Viral factory	0	0	1	3	1	0	0	1
topo_community	212	Synthetic Condensate 000080	0	0	1	3	2	0	0	1
topo_community	212	Tau Condensate	0	0	1	3	2	0	0	1
topo_community	212	YBX1 condensate	0	0	1	3	1	0	0	1
topo_community	212	Synthetic Condensate 000374	0	0	1	3	2	0	0	1
topo_community	212	Synthetic Condensate 000323	0	0	1	3	10	0	0	1
topo_community	212	Synthetic Condensate 000328	0	0	1	3	11	0	0	1
topo_community	212	Synthetic Condensate 000361	0	0	1	3	2	0	0	1
topo_community	212	Row 1-specific tip complex condensates	0	0	1	3	4	0	0	1
topo_community	212	Synthetic Condensate 000063	0	0	1	3	1	0	0	1
topo_community	212	AFAP1-AS1 condensates	0	0	1	3	2	0	0	1
topo_community	212	Synthetic Condensate 000098	0	0	1	3	1	0	0	1
topo_community	212	RBM15 condensate	0	0	1	3	2	0	0	1
topo_community	212	Inclusion body	0	0	1	3	2	0	0	1
topo_community	212	Synthetic Condensate 000288	0	0	1	3	2	0	0	1
topo_community	212	EWS-FLI1	0	0	1	3	2	0	0	1
topo_community	212	Synthetic Condensate 000105	0	0	1	3	1	0	0	1
topo_community	212	Synthetic Condensate 000271	0	0	1	3	1	0	0	1
topo_community	212	Synthetic Condensate 000306	0	0	1	3	1	0	0	1
topo_community	212	Synthetic Condensate 000312	0	0	1	3	1	0	0	1
topo_community	212	EWSR1 condensates	0	0	1	3	1	0	0	1
topo_community	212	Synthetic Condensate 000178	0	0	1	3	1	0	0	1
topo_community	212	Synthetic Condensate 000185	0	0	1	3	2	0	0	1
topo_community	212	Synthetic Condensate 000279	0	0	1	3	2	0	0	1
topo_community	212	Synthetic Condensate 000055	0	0	1	3	1	0	0	1
topo_community	212	Synthetic Condensate 000209	0	0	1	3	2	0	0	1
topo_community	212	Synthetic Condensate 000317	0	0	1	3	2	0	0	1
topo_community	212	TIS granule	0	0	1	3	1	0	0	1
topo_community	212	Golgin condensate	0	0	1	3	7	0	0	1
topo_community	212	Golgi ribbon	0	0	1	3	1	0	0	1
topo_community	212	Cytoplasmic bodies	0	0	1	3	3	0	0	1
topo_community	212	Synthetic Condensate 000058	0	0	1	3	1	0	0	1
topo_community	212	Synthetic Condensate 000179	0	0	1	3	2	0	0	1
topo_community	212	Synthetic Condensate 000232	0	0	1	3	1	0	0	1
topo_community	212	Synthetic Condensate 000215	0	0	1	3	1	0	0	1
topo_community	212	Synthetic Condensate 000302	0	0	1	3	1	0	0	1
topo_community	212	Synthetic Condensate 000349	0	0	1	3	2	0	0	1
topo_community	212	TDP-25 inclusions	0	0	1	3	1	0	0	1
topo_community	212	Synthetic Condensate 000115	0	0	1	3	1	0	0	1
topo_community	212	Arsenite-induced Necrosome	0	0	1	3	3	0	0	1
topo_community	212	SARS-CoV-2 condensate	0	0	1	3	1	0	0	1
topo_community	212	P62 body	0	0	1	3	3	0	0	1
topo_community	212	Synthetic Condensate 000092	0	0	1	3	1	0	0	1
topo_community	212	Synthetic Condensate 000293	0	0	1	3	3	0	0	1
topo_community	212	Synthetic Condensate 000338	0	0	1	3	2	0	0	1
topo_community	212	ORF8/p62 condensate	0	0	1	3	3	0	0	1
topo_community	212	Synthetic Condensate 000362	0	0	1	3	3	0	0	1
topo_community	212	Synthetic Condensate 000107	0	0	1	3	1	0	0	1
topo_community	212	Synthetic Condensate 000291	0	0	1	3	2	0	0	1
topo_community	212	MORC3 nuclear body	0	0	1	3	1	0	0	1
topo_community	212	P62 cluster	0	0	1	3	1	0	0	1
topo_community	212	Synthetic Condensate 000166	0	0	1	3	1	0	0	1
topo_community	212	Euchromatin	0	0	1	3	1	0	0	1
topo_community	212	MEF2D Condensate	0	0	1	3	1	0	0	1
topo_community	212	Synthetic Condensate 000169	0	0	1	3	1	0	0	1
topo_community	212	Synthetic Condensate 000175	0	0	1	3	1	0	0	1
topo_community	212	Synthetic Condensate 000188	0	0	1	3	2	0	0	1
topo_community	212	+TIP	0	0	1	3	2	0	0	1
topo_community	212	U-body	0	0	1	3	2	0	0	1
topo_community	212	Synthetic Condensate 000091	0	0	1	3	1	0	0	1
topo_community	212	Synthetic Condensate 000342	0	0	1	3	2	0	0	1
topo_community	212	SOSS-INTAC Condensate	0	0	1	3	5	0	0	1
topo_community	212	PB-like Assembly	0	0	1	3	3	0	0	1
topo_community	212	MARDO	0	0	1	3	1	0	0	1
topo_community	212	focal adhesion (FA) condensate	0	0	1	3	2	0	0	1
topo_community	212	STING phase-separator	0	0	1	3	2	0	0	1
topo_community	212	Synthetic Condensate 000199	0	0	1	3	1	0	0	1
topo_community	212	cGAS foci	0	0	1	3	3	0	0	1
topo_community	212	Synthetic Condensate 000275	0	0	1	3	1	0	0	1
topo_community	212	Synthetic Condensate 000277	0	0	1	3	2	0	0	1
topo_community	212	GW-body	0	0	1	3	3	0	0	1
topo_community	212	Chromatoid body	0	0	1	3	5	0	0	1
topo_community	212	Synthetic Condensate 000278	0	0	1	3	1	0	0	1
topo_community	212	NP bodies	0	0	1	3	1	0	0	1
topo_community	212	Synthetic Condensate 000093	0	0	1	3	1	0	0	1
topo_community	212	Cleavage body	0	0	1	3	2	0	0	1
topo_community	212	DDX1 body	0	0	1	3	1	0	0	1
topo_community	212	TopBP1 condensate	0	0	1	3	1	0	0	1
topo_community	212	Synthetic Condensate 000118	0	0	1	3	1	0	0	1
topo_community	212	Synthetic Condensate 000298	0	0	1	3	1	0	0	1
topo_community	212	Pericentriolar compartment	0	0	1	3	1	0	0	1
topo_community	212	Synthetic Condensate 000047	0	0	1	3	1	0	0	1
topo_community	212	IFN-I transcriptional condensate	0	0	1	3	1	0	0	1
topo_community	212	Balbiani body	0	0	1	3	2	0	0	1
topo_community	212	IMC (intermitochondrial cement)	0	0	1	3	1	0	0	1
topo_community	212	Synthetic Condensate 000101	0	0	1	3	1	0	0	1
topo_community	212	Inflammasome	0	0	1	3	1	0	0	1
topo_community	212	TRIM45 bodies	0	0	1	3	1	0	0	1
topo_community	212	Synthetic Condensate 000173	0	0	1	3	1	0	0	1
topo_community	212	FATZ-1 condensate	0	0	1	3	1	0	0	1
topo_community	212	Nuage	0	0	1	3	1	0	0	1
topo_community	212	Synthetic Condensate 000153	0	0	1	3	1	0	0	1
topo_community	212	Synthetic Condensate 000330	0	0	1	3	1	0	0	1
topo_community	212	Synthetic Condensate 000347	0	0	1	3	1	0	0	1
topo_community	212	Ubqln puncta	0	0	1	3	3	0	0	1
topo_community	212	Synthetic Condensate 000233	0	0	1	3	1	0	0	1
topo_community	212	Synthetic Condensate 000244	0	0	1	3	1	0	0	1
topo_community	212	Synthetic Condensate 000229	0	0	1	3	1	0	0	1
topo_community	212	Synthetic Condensate 000237	0	0	1	3	1	0	0	1
topo_community	212	Synthetic Condensate 000243	0	0	1	3	1	0	0	1
topo_community	212	Synthetic Condensate 000231	0	0	1	3	1	0	0	1
topo_community	212	Synthetic Condensate 000128	0	0	1	3	1	0	0	1
topo_community	212	LANA body	0	0	1	3	1	0	0	1
topo_community	212	Synthetic Condensate 000085	0	0	1	3	1	0	0	1
topo_community	212	miRISC condensate	0	0	1	3	2	0	0	1
topo_community	212	Synthetic Condensate 000379	0	0	1	3	1	0	0	1
topo_community	212	ATG4B condensate	0	0	1	3	1	0	0	1
topo_community	52	Presynaptic clusters and postsynaptic densities	0	0	1	5	1082	0	0	1
topo_community	52	Stress granule	0	0	1	5	937	0	0	1
topo_community	52	Nucleolus	0	0	1	5	1093	0	0	1
topo_community	52	P-body	0	0	1	5	669	0	0	1
topo_community	52	Assemblysome	0	0	1	5	1	0	0	1
topo_community	52	Sint speckle	0	0	1	5	4	0	0	1
topo_community	52	Nuclear pore complex	0	0	1	5	23	0	0	1
topo_community	52	Centrosome	0	0	1	5	430	0	0	1
topo_community	52	PcG body	0	0	1	5	12	0	0	1
topo_community	52	Nuclear speckle	0	0	1	5	172	0	0	1
topo_community	52	Transcription Elongation Condensate	0	0	1	5	7	0	0	1
topo_community	52	PML body	0	0	1	5	370	0	0	1
topo_community	52	Signaling cluster	0	0	1	5	22	0	0	1
topo_community	52	Synthetic Condensate 000017	0	0	1	5	2	0	0	1
topo_community	52	mtRNA granule	0	0	1	5	37	0	0	1
topo_community	52	Pericentriolar matrix	0	0	1	5	3	0	0	1
topo_community	52	Synthetic Condensate 000359	0	0	1	5	1	0	0	1
topo_community	52	Synthetic Condensate 000371	0	0	1	5	2	0	0	1
topo_community	52	Cajal body	0	0	1	5	65	0	0	1
topo_community	52	Dense Fibrillar Component	0	0	1	5	8	0	0	1
topo_community	52	Synthetic Condensate 000222	0	0	1	5	1	0	0	1
topo_community	52	Germ granule	0	0	1	5	2	0	0	1
topo_community	52	cBAF condensate	0	0	1	5	4	0	0	1
topo_community	52	Synthetic Condensate 000351	0	0	1	5	2	0	0	1
topo_community	52	DVL2 condensates	0	0	1	5	1	0	0	1
topo_community	52	Dishevelled condensate	0	0	1	5	1	0	0	1
topo_community	52	Synthetic Condensate 000292	0	0	1	5	3	0	0	1
topo_community	52	Synthetic Condensate 000352	0	0	1	5	2	0	0	1
topo_community	52	Synthetic Condensate 000353	0	0	1	5	2	0	0	1
topo_community	52	Synthetic Condensate 000090	0	0	1	5	1	0	0	1
topo_community	52	Synthetic Condensate 000257	0	0	1	5	2	0	0	1
topo_community	52	ERES	0	0	1	5	7	0	0	1
topo_community	52	Enhancer cluster	0	0	1	5	1	0	0	1
topo_community	52	Purinosome	0	0	1	5	3	0	0	1
topo_community	52	Synthetic Condensate 000297	0	0	1	5	2	0	0	1
topo_community	52	Beta-Catenin Destruction Complex	0	0	1	5	6	0	0	1
topo_community	52	DNA damage foci	0	0	1	5	22	0	0	1
topo_community	52	IMP1 RNP granule	0	0	1	5	36	0	0	1
topo_community	52	Paraspeckle	0	0	1	5	51	0	0	1
topo_community	52	Synthetic Condensate 000326	0	0	1	5	14	0	0	1
topo_community	52	Synthetic Condensate 000325	0	0	1	5	13	0	0	1
topo_community	52	ORC1 bodies	0	0	1	5	5	0	0	1
topo_community	52	Synthetic Condensate 000310	0	0	1	5	14	0	0	1
topo_community	52	T-cell signalosome	0	0	1	5	3	0	0	1
topo_community	52	Leucocyte nuclear body	0	0	1	5	20	0	0	1
topo_community	52	Synthetic Condensate 000131	0	0	1	5	2	0	0	1
topo_community	52	Synthetic Condensate 000119	0	0	1	5	1	0	0	1
topo_community	52	Synthetic Condensate 000129	0	0	1	5	2	0	0	1
topo_community	52	SPOP/DAXX body	0	0	1	5	2	0	0	1
topo_community	52	Synthetic Condensate 000071	0	0	1	5	1	0	0	1
topo_community	52	Synthetic Condensate 000078	0	0	1	5	1	0	0	1
topo_community	52	Synthetic Condensate 000158	0	0	1	5	2	0	0	1
topo_community	52	Synthetic Condensate 000168	0	0	1	5	2	0	0	1
topo_community	52	Synthetic Condensate 000287	0	0	1	5	2	0	0	1
topo_community	52	Synthetic Condensate 000208	0	0	1	5	1	0	0	1
topo_community	52	Synthetic Condensate 000207	0	0	1	5	1	0	0	1
topo_community	52	TAZ Condensate	0	0	1	5	8	0	0	1
topo_community	52	Transcriptional condensate	0	0	1	5	34	0	0	1
topo_community	52	eIF5B granules	0	0	1	5	1	0	0	1
topo_community	52	Synthetic Condensate 000170	0	0	1	5	2	0	0	1
topo_community	52	BRD4 condensate	0	0	1	5	2	0	0	1
topo_community	52	Synthetic Condensate 000182	0	0	1	5	1	0	0	1
topo_community	52	Peri-nucleolar condensate	0	0	1	5	2	0	0	1
topo_community	52	c‐Maf condensates	0	0	1	5	3	0	0	1
topo_community	52	Synthetic Condensate 000309	0	0	1	5	2	0	0	1
topo_community	52	Synthetic Condensate 000043	0	0	1	5	2	0	0	1
topo_community	52	Synthetic Condensate 000045	0	0	1	5	3	0	0	1
topo_community	52	Synthetic Condensate 000079	0	0	1	5	2	0	0	1
topo_community	52	SMN-Rpp20 complex	0	0	1	5	1	0	0	1
topo_community	52	Synthetic Condensate 000165	0	0	1	5	2	0	0	1
topo_community	52	Slit diaphragm condensate	0	0	1	5	3	0	0	1
topo_community	52	ArgBP2 dendritic spine condensate	0	0	1	5	1	0	0	1
topo_community	52	SCOTIN condensate	0	0	1	5	2	0	0	1
topo_community	52	Synthetic Condensate 000368	0	0	1	5	1	0	0	1
topo_community	52	Junctional condensate	0	0	1	5	3	0	0	1
topo_community	52	BAG2	0	0	1	5	1	0	0	1
topo_community	52	Hippo signalosome	0	0	1	5	7	0	0	1
topo_community	52	Synthetic Condensate 000280	0	0	1	5	2	0	0	1
topo_community	52	Synthetic Condensate 000382	0	0	1	5	1	0	0	1
topo_community	52	Synthetic Condensate 000003	0	0	1	5	3	0	0	1
topo_community	52	Synthetic Condensate 000039	0	0	1	5	2	0	0	1
topo_community	52	Synthetic Condensate 000036	0	0	1	5	2	0	0	1
topo_community	52	Synthetic Condensate 000320	0	0	1	5	2	0	0	1
topo_community	52	Synthetic Condensate 000187	0	0	1	5	2	0	0	1
topo_community	52	Synthetic Condensate 000174	0	0	1	5	1	0	0	1
topo_community	52	Synthetic Condensate 000274	0	0	1	5	2	0	0	1
topo_community	52	53BP1 Mitotic Stress Body (MSBs)	0	0	1	5	3	0	0	1
topo_community	52	Rapsn condensate	0	0	1	5	6	0	0	1
topo_community	52	Synthetic Condensate 000305	0	0	1	5	1	0	0	1
topo_community	52	Ferritin-NCOA4 condensate	0	0	1	5	3	0	0	1
topo_community	52	Synthetic Condensate 000204	0	0	1	5	2	0	0	1
topo_community	52	Synthetic Condensate 000184	0	0	1	5	1	0	0	1
topo_community	52	MegaTrans enhancer complex	0	0	1	5	2	0	0	1
topo_community	52	Synthetic Condensate 000331	0	0	1	5	2	0	0	1
topo_community	52	Synthetic Condensate 000125	0	0	1	5	1	0	0	1
topo_community	52	Synthetic Condensate 000386	0	0	1	5	1	0	0	1
topo_community	52	Nuclear body	0	0	1	5	4	0	0	1
topo_community	52	Synthetic Condensate 000191	0	0	1	5	1	0	0	1
topo_community	52	Synthetic Condensate 000195	0	0	1	5	2	0	0	1
topo_community	52	CEBPZ condensates	0	0	1	5	3	0	0	1
topo_community	52	Synthetic Condensate 000143	0	0	1	5	1	0	0	1
topo_community	52	Synthetic Condensate 000177	0	0	1	5	2	0	0	1
topo_community	52	A-bodies	0	0	1	5	2	0	0	1
topo_community	52	p62-dependent P-bodies (pd-PBs)	0	0	1	5	6	0	0	1
topo_community	52	inclusion body-associated granule (IBAG)	0	0	1	5	5	0	0	1
topo_community	52	Synthetic Condensate 000052	0	0	1	5	2	0	0	1
topo_community	52	Synthetic Condensate 000061	0	0	1	5	2	0	0	1
topo_community	52	Synthetic Condensate 000049	0	0	1	5	2	0	0	1
topo_community	52	Synthetic Condensate 000044	0	0	1	5	1	0	0	1
topo_community	52	Granular component	0	0	1	5	1	0	0	1
topo_community	52	Synthetic Condensate 000051	0	0	1	5	1	0	0	1
topo_community	52	α-synuclein condensates	0	0	1	5	3	0	0	1
topo_community	52	Synthetic Condensate 000251	0	0	1	5	1	0	0	1
topo_community	52	Synthetic Condensate 000301	0	0	1	5	1	0	0	1
topo_community	52	Synthetic Condensate 000373	0	0	1	5	6	0	0	1
topo_community	52	RdRp condensates	0	0	1	5	1	0	0	1
topo_community	52	SGF29 condensate	0	0	1	5	3	0	0	1
topo_community	52	RPSA-VIM-ENO Condensate	0	0	1	5	1	0	0	1
topo_community	52	Viral Factory	0	0	1	5	1	0	0	1
topo_community	52	Synthetic Condensate 000262	0	0	1	5	1	0	0	1
topo_community	52	Sam68 nuclear body	0	0	1	5	12	0	0	1
topo_community	52	Synthetic Condensate 000281	0	0	1	5	7	0	0	1
topo_community	52	Synthetic Condensate 000272	0	0	1	5	3	0	0	1
topo_community	52	Synthetic Condensate 000319	0	0	1	5	4	0	0	1
topo_community	52	DHX9 Stress Granules	0	0	1	5	12	0	0	1
topo_community	52	Synthetic Condensate 000295	0	0	1	5	2	0	0	1
topo_community	52	Synthetic Condensate 000270	0	0	1	5	4	0	0	1
topo_community	52	Synthetic Condensate 000381	0	0	1	5	1	0	0	1
topo_community	52	PARP1-DNA condensate	0	0	1	5	3	0	0	1
topo_community	52	Synthetic Condensate 000072	0	0	1	5	2	0	0	1
topo_community	52	Synthetic Condensate 000096	0	0	1	5	3	0	0	1
topo_community	52	Synthetic Condensate 000070	0	0	1	5	2	0	0	1
topo_community	52	Anisosome	0	0	1	5	6	0	0	1
topo_community	52	Synthetic Condensate 000155	0	0	1	5	1	0	0	1
topo_community	52	Synthetic Condensate 000186	0	0	1	5	1	0	0	1
topo_community	52	Synthetic Condensate 000189	0	0	1	5	2	0	0	1
topo_community	52	Chromogranin condensates	0	0	1	5	1	0	0	1
topo_community	52	eukaryotic topoisomerase ii	0	0	1	5	1	0	0	1
topo_community	52	Midbody Granule	0	0	1	5	7	0	0	1
topo_community	52	Synthetic Condensate 000375	0	0	1	5	10	0	0	1
topo_community	52	Synthetic Condensate 000334	0	0	1	5	2	0	0	1
topo_community	52	Synthetic Condensate 000040	0	0	1	5	1	0	0	1
topo_community	52	Synthetic Condensate 000176	0	0	1	5	1	0	0	1
topo_community	52	Synthetic Condensate 000307	0	0	1	5	2	0	0	1
topo_community	52	Synthetic Condensate 000110	0	0	1	5	2	0	0	1
topo_community	52	Synthetic Condensate 000112	0	0	1	5	2	0	0	1
topo_community	52	Synthetic Condensate 000121	0	0	1	5	1	0	0	1
topo_community	52	Synthetic Condensate 000083	0	0	1	5	2	0	0	1
topo_community	52	Synthetic Condensate 000367	0	0	1	5	2	0	0	1
topo_community	52	Galectin complex	0	0	1	5	1	0	0	1
topo_community	52	Synthetic Condensate 000089	0	0	1	5	3	0	0	1
topo_community	52	Nuclear stress body	0	0	1	5	6	0	0	1
topo_community	52	Synthetic Condensate 000369	0	0	1	5	2	0	0	1
topo_community	52	Synthetic Condensate 000383	0	0	1	5	2	0	0	1
topo_community	52	Synthetic Condensate 000321	0	0	1	5	1	0	0	1
topo_community	52	Synthetic Condensate 000364	0	0	1	5	2	0	0	1
topo_community	52	Synthetic Condensate 000365	0	0	1	5	2	0	0	1
topo_community	52	Synthetic Condensate 000356	0	0	1	5	2	0	0	1
topo_community	52	Synthetic Condensate 000059	0	0	1	5	1	0	0	1
topo_community	52	Synthetic Condensate 000057	0	0	1	5	2	0	0	1
topo_community	52	Synthetic Condensate 000284	0	0	1	5	2	0	0	1
topo_community	52	Synthetic Condensate 000313	0	0	1	5	1	0	0	1
topo_community	52	Synthetic Condensate 000190	0	0	1	5	1	0	0	1
topo_community	52	Synthetic Condensate 000200	0	0	1	5	2	0	0	1
topo_community	52	senescence-associated nuclear proteasome foci	0	0	1	5	5	0	0	1
topo_community	52	PCBP2 condensates	0	0	1	5	4	0	0	1
topo_community	52	Synthetic Condensate 000027	0	0	1	5	2	0	0	1
topo_community	52	Synthetic Condensate 000004	0	0	1	5	2	0	0	1
topo_community	52	Synthetic Condensate 000024	0	0	1	5	1	0	0	1
topo_community	52	Synthetic Condensate 000023	0	0	1	5	1	0	0	1
topo_community	52	Synthetic Condensate 000032	0	0	1	5	3	0	0	1
topo_community	52	Synthetic Condensate 000034	0	0	1	5	1	0	0	1
topo_community	52	Synthetic Condensate 000029	0	0	1	5	1	0	0	1
topo_community	52	Synthetic Condensate 000048	0	0	1	5	2	0	0	1
topo_community	52	Synthetic Condensate 000030	0	0	1	5	1	0	0	1
topo_community	52	Synthetic Condensate 000053	0	0	1	5	2	0	0	1
topo_community	52	Synthetic Condensate 000033	0	0	1	5	2	0	0	1
topo_community	52	Synthetic Condensate 000050	0	0	1	5	2	0	0	1
topo_community	52	Synthetic Condensate 000269	0	0	1	5	2	0	0	1
topo_community	52	SDC4 exosomal condensate	0	0	1	5	1	0	0	1
topo_community	52	Synthetic Condensate 000025	0	0	1	5	1	0	0	1
topo_community	52	Synthetic Condensate 000350	0	0	1	5	2	0	0	1
topo_community	52	Synthetic Condensate 000088	0	0	1	5	1	0	0	1
topo_community	52	LEF1/Beta-catenin condensate	0	0	1	5	2	0	0	1
topo_community	52	Synthetic Condensate 000259	0	0	1	5	1	0	0	1
topo_community	52	Insulin/IGF-1 signalosomes	0	0	1	5	1	0	0	1
topo_community	52	Synthetic Condensate 000015	0	0	1	5	2	0	0	1
topo_community	52	Synthetic Condensate 000007	0	0	1	5	2	0	0	1
topo_community	52	Synthetic Condensate 000014	0	0	1	5	2	0	0	1
topo_community	52	Synthetic Condensate 000011	0	0	1	5	1	0	0	1
topo_community	52	Neuronal RNP granule	0	0	1	5	15	0	0	1
topo_community	52	Synthetic Condensate 000026	0	0	1	5	2	0	0	1
topo_community	52	Synthetic Condensate 000028	0	0	1	5	1	0	0	1
topo_community	52	Synthetic Condensate 000022	0	0	1	5	1	0	0	1
topo_community	52	Synthetic Condensate 000253	0	0	1	5	2	0	0	1
topo_community	52	Synthetic Condensate 000255	0	0	1	5	3	0	0	1
topo_community	52	Synthetic Condensate 000267	0	0	1	5	1	0	0	1
topo_community	52	Synthetic Condensate 000254	0	0	1	5	1	0	0	1
topo_community	52	Synthetic Condensate 000273	0	0	1	5	1	0	0	1
topo_community	52	Synthetic Condensate 000304	0	0	1	5	1	0	0	1
topo_community	52	Synthetic Condensate 000363	0	0	1	5	4	0	0	1
topo_community	52	Synthetic Condensate 000370	0	0	1	5	3	0	0	1
topo_community	52	Synthetic Condensate 000377	0	0	1	5	1	0	0	1
topo_community	52	Synthetic Condensate 000256	0	0	1	5	1	0	0	1
topo_community	52	Synthetic Condensate 000008	0	0	1	5	1	0	0	1
topo_community	52	Synthetic Condensate 000260	0	0	1	5	3	0	0	1
topo_community	52	Synthetic Condensate 000357	0	0	1	5	2	0	0	1
topo_community	52	Synthetic Condensate 000296	0	0	1	5	2	0	0	1
topo_community	52	Synthetic Condensate 000013	0	0	1	5	1	0	0	1
topo_community	52	Synthetic Condensate 000031	0	0	1	5	1	0	0	1
topo_community	52	Synthetic Condensate 000283	0	0	1	5	3	0	0	1
topo_community	52	Synthetic Condensate 000258	0	0	1	5	2	0	0	1
topo_community	52	α-synnuclein condensates	0	0	1	5	1	0	0	1
topo_community	52	Synthetic Condensate 000140	0	0	1	5	1	0	0	1
topo_community	52	Htt inclusion	0	0	1	5	1	0	0	1
topo_community	52	Synthetic Condensate 000300	0	0	1	5	2	0	0	1
topo_community	52	Heterochromatin	0	0	1	5	2	0	0	1
topo_community	52	Synthetic Condensate 000062	0	0	1	5	1	0	0	1
topo_community	52	Synthetic Condensate 000066	0	0	1	5	2	0	0	1
topo_community	52	Synthetic Condensate 000322	0	0	1	5	2	0	0	1
topo_community	52	Synthetic Condensate 000366	0	0	1	5	2	0	0	1
topo_community	52	Synthetic Condensate 000069	0	0	1	5	2	0	0	1
topo_community	52	Synthetic Condensate 000076	0	0	1	5	2	0	0	1
topo_community	52	Synthetic Condensate 000324	0	0	1	5	14	0	0	1
topo_community	52	NEDD4 condensates	0	0	1	5	3	0	0	1
topo_community	52	TFAP2β condensates	0	0	1	5	2	0	0	1
topo_community	52	Synthetic Condensate 000192	0	0	1	5	2	0	0	1
topo_community	52	Synthetic Condensate 000181	0	0	1	5	1	0	0	1
topo_community	52	Histone Locus Body	0	0	1	5	7	0	0	1
topo_community	52	Proteasome condensate	0	0	1	5	4	0	0	1
topo_community	52	Actin nucleator	0	0	1	5	1	0	0	1
topo_community	52	FXR-driven SARS-CoV-2 condensate	0	0	1	5	3	0	0	1
topo_community	52	Synthetic Condensate 000117	0	0	1	5	1	0	0	1
topo_community	52	Synthetic Condensate 000376	0	0	1	5	1	0	0	1
topo_community	52	SSB condensate	0	0	1	5	1	0	0	1
topo_community	52	Synthetic Condensate 000087	0	0	1	5	1	0	0	1
topo_community	52	TIFA-TRAF6 Condensate	0	0	1	5	6	0	0	1
topo_community	52	Viral factory	0	0	1	5	1	0	0	1
topo_community	52	Synthetic Condensate 000080	0	0	1	5	2	0	0	1
topo_community	52	Tau Condensate	0	0	1	5	2	0	0	1
topo_community	52	YBX1 condensate	0	0	1	5	1	0	0	1
topo_community	52	Synthetic Condensate 000374	0	0	1	5	2	0	0	1
topo_community	52	Synthetic Condensate 000323	0	0	1	5	10	0	0	1
topo_community	52	Synthetic Condensate 000328	0	0	1	5	11	0	0	1
topo_community	52	Synthetic Condensate 000361	0	0	1	5	2	0	0	1
topo_community	52	Row 1-specific tip complex condensates	0	0	1	5	4	0	0	1
topo_community	52	Synthetic Condensate 000063	0	0	1	5	1	0	0	1
topo_community	52	AFAP1-AS1 condensates	0	0	1	5	2	0	0	1
topo_community	52	Synthetic Condensate 000098	0	0	1	5	1	0	0	1
topo_community	52	RBM15 condensate	0	0	1	5	2	0	0	1
topo_community	52	Inclusion body	0	0	1	5	2	0	0	1
topo_community	52	Synthetic Condensate 000288	0	0	1	5	2	0	0	1
topo_community	52	EWS-FLI1	0	0	1	5	2	0	0	1
topo_community	52	Synthetic Condensate 000105	0	0	1	5	1	0	0	1
topo_community	52	Synthetic Condensate 000271	0	0	1	5	1	0	0	1
topo_community	52	Synthetic Condensate 000306	0	0	1	5	1	0	0	1
topo_community	52	Synthetic Condensate 000312	0	0	1	5	1	0	0	1
topo_community	52	EWSR1 condensates	0	0	1	5	1	0	0	1
topo_community	52	Synthetic Condensate 000178	0	0	1	5	1	0	0	1
topo_community	52	Synthetic Condensate 000185	0	0	1	5	2	0	0	1
topo_community	52	Synthetic Condensate 000279	0	0	1	5	2	0	0	1
topo_community	52	Synthetic Condensate 000055	0	0	1	5	1	0	0	1
topo_community	52	Synthetic Condensate 000209	0	0	1	5	2	0	0	1
topo_community	52	Synthetic Condensate 000317	0	0	1	5	2	0	0	1
topo_community	52	TIS granule	0	0	1	5	1	0	0	1
topo_community	52	Golgin condensate	0	0	1	5	7	0	0	1
topo_community	52	Golgi ribbon	0	0	1	5	1	0	0	1
topo_community	52	Cytoplasmic bodies	0	0	1	5	3	0	0	1
topo_community	52	Synthetic Condensate 000058	0	0	1	5	1	0	0	1
topo_community	52	Synthetic Condensate 000179	0	0	1	5	2	0	0	1
topo_community	52	Synthetic Condensate 000232	0	0	1	5	1	0	0	1
topo_community	52	Synthetic Condensate 000215	0	0	1	5	1	0	0	1
topo_community	52	Synthetic Condensate 000302	0	0	1	5	1	0	0	1
topo_community	52	Synthetic Condensate 000349	0	0	1	5	2	0	0	1
topo_community	52	TDP-25 inclusions	0	0	1	5	1	0	0	1
topo_community	52	Synthetic Condensate 000115	0	0	1	5	1	0	0	1
topo_community	52	Arsenite-induced Necrosome	0	0	1	5	3	0	0	1
topo_community	52	SARS-CoV-2 condensate	0	0	1	5	1	0	0	1
topo_community	52	P62 body	0	0	1	5	3	0	0	1
topo_community	52	Synthetic Condensate 000092	0	0	1	5	1	0	0	1
topo_community	52	Synthetic Condensate 000293	0	0	1	5	3	0	0	1
topo_community	52	Synthetic Condensate 000338	0	0	1	5	2	0	0	1
topo_community	52	ORF8/p62 condensate	0	0	1	5	3	0	0	1
topo_community	52	Synthetic Condensate 000362	0	0	1	5	3	0	0	1
topo_community	52	Synthetic Condensate 000107	0	0	1	5	1	0	0	1
topo_community	52	Synthetic Condensate 000291	0	0	1	5	2	0	0	1
topo_community	52	MORC3 nuclear body	0	0	1	5	1	0	0	1
topo_community	52	P62 cluster	0	0	1	5	1	0	0	1
topo_community	52	Synthetic Condensate 000166	0	0	1	5	1	0	0	1
topo_community	52	Euchromatin	0	0	1	5	1	0	0	1
topo_community	52	MEF2D Condensate	0	0	1	5	1	0	0	1
topo_community	52	Synthetic Condensate 000169	0	0	1	5	1	0	0	1
topo_community	52	Synthetic Condensate 000175	0	0	1	5	1	0	0	1
topo_community	52	Synthetic Condensate 000188	0	0	1	5	2	0	0	1
topo_community	52	+TIP	0	0	1	5	2	0	0	1
topo_community	52	U-body	0	0	1	5	2	0	0	1
topo_community	52	Synthetic Condensate 000091	0	0	1	5	1	0	0	1
topo_community	52	Synthetic Condensate 000342	0	0	1	5	2	0	0	1
topo_community	52	SOSS-INTAC Condensate	0	0	1	5	5	0	0	1
topo_community	52	PB-like Assembly	0	0	1	5	3	0	0	1
topo_community	52	MARDO	0	0	1	5	1	0	0	1
topo_community	52	focal adhesion (FA) condensate	0	0	1	5	2	0	0	1
topo_community	52	STING phase-separator	0	0	1	5	2	0	0	1
topo_community	52	Synthetic Condensate 000199	0	0	1	5	1	0	0	1
topo_community	52	cGAS foci	0	0	1	5	3	0	0	1
topo_community	52	Synthetic Condensate 000275	0	0	1	5	1	0	0	1
topo_community	52	Synthetic Condensate 000277	0	0	1	5	2	0	0	1
topo_community	52	GW-body	0	0	1	5	3	0	0	1
topo_community	52	Chromatoid body	0	0	1	5	5	0	0	1
topo_community	52	Synthetic Condensate 000278	0	0	1	5	1	0	0	1
topo_community	52	NP bodies	0	0	1	5	1	0	0	1
topo_community	52	Synthetic Condensate 000093	0	0	1	5	1	0	0	1
topo_community	52	Cleavage body	0	0	1	5	2	0	0	1
topo_community	52	DDX1 body	0	0	1	5	1	0	0	1
topo_community	52	TopBP1 condensate	0	0	1	5	1	0	0	1
topo_community	52	Synthetic Condensate 000118	0	0	1	5	1	0	0	1
topo_community	52	Synthetic Condensate 000298	0	0	1	5	1	0	0	1
topo_community	52	Pericentriolar compartment	0	0	1	5	1	0	0	1
topo_community	52	Synthetic Condensate 000047	0	0	1	5	1	0	0	1
topo_community	52	IFN-I transcriptional condensate	0	0	1	5	1	0	0	1
topo_community	52	Balbiani body	0	0	1	5	2	0	0	1
topo_community	52	IMC (intermitochondrial cement)	0	0	1	5	1	0	0	1
topo_community	52	Synthetic Condensate 000101	0	0	1	5	1	0	0	1
topo_community	52	Inflammasome	0	0	1	5	1	0	0	1
topo_community	52	TRIM45 bodies	0	0	1	5	1	0	0	1
topo_community	52	Synthetic Condensate 000173	0	0	1	5	1	0	0	1
topo_community	52	FATZ-1 condensate	0	0	1	5	1	0	0	1
topo_community	52	Nuage	0	0	1	5	1	0	0	1
topo_community	52	Synthetic Condensate 000153	0	0	1	5	1	0	0	1
topo_community	52	Synthetic Condensate 000330	0	0	1	5	1	0	0	1
topo_community	52	Synthetic Condensate 000347	0	0	1	5	1	0	0	1
topo_community	52	Ubqln puncta	0	0	1	5	3	0	0	1
topo_community	52	Synthetic Condensate 000233	0	0	1	5	1	0	0	1
topo_community	52	Synthetic Condensate 000244	0	0	1	5	1	0	0	1
topo_community	52	Synthetic Condensate 000229	0	0	1	5	1	0	0	1
topo_community	52	Synthetic Condensate 000237	0	0	1	5	1	0	0	1
topo_community	52	Synthetic Condensate 000243	0	0	1	5	1	0	0	1
topo_community	52	Synthetic Condensate 000231	0	0	1	5	1	0	0	1
topo_community	52	Synthetic Condensate 000128	0	0	1	5	1	0	0	1
topo_community	52	LANA body	0	0	1	5	1	0	0	1
topo_community	52	Synthetic Condensate 000085	0	0	1	5	1	0	0	1
topo_community	52	miRISC condensate	0	0	1	5	2	0	0	1
topo_community	52	Synthetic Condensate 000379	0	0	1	5	1	0	0	1
topo_community	52	ATG4B condensate	0	0	1	5	1	0	0	1
topo_community	13	Presynaptic clusters and postsynaptic densities	6	3.4743585721494	0.0158098510572903	23	1082	0.260869565217391	0.0055452865064695	1
topo_community	13	Stress granule	1	0.521315893849735	1	23	937	0.0434782608695652	0.00106723585912487	1
topo_community	13	Nucleolus	1	0.440331833602001	0.718237650962799	23	1093	0.0434782608695652	0.000914913083257091	1
topo_community	13	P-body	0	0	0.639739896085405	23	669	0	0	1
topo_community	13	Assemblysome	0	0	1	23	1	0	0	1
topo_community	13	Sint speckle	0	0	1	23	4	0	0	1
topo_community	13	Nuclear pore complex	0	0	1	23	23	0	0	1
topo_community	13	Centrosome	0	0	1	23	430	0	0	1
topo_community	13	PcG body	0	0	1	23	12	0	0	1
topo_community	13	Nuclear speckle	0	0	1	23	172	0	0	1
topo_community	13	Transcription Elongation Condensate	0	0	1	23	7	0	0	1
topo_community	13	PML body	0	0	1	23	370	0	0	1
topo_community	13	Signaling cluster	0	0	1	23	22	0	0	1
topo_community	13	Synthetic Condensate 000017	0	0	1	23	2	0	0	1
topo_community	13	mtRNA granule	0	0	1	23	37	0	0	1
topo_community	13	Pericentriolar matrix	0	0	1	23	3	0	0	1
topo_community	13	Synthetic Condensate 000359	0	0	1	23	1	0	0	1
topo_community	13	Synthetic Condensate 000371	0	0	1	23	2	0	0	1
topo_community	13	Cajal body	0	0	1	23	65	0	0	1
topo_community	13	Dense Fibrillar Component	0	0	1	23	8	0	0	1
topo_community	13	Synthetic Condensate 000222	0	0	1	23	1	0	0	1
topo_community	13	Germ granule	0	0	1	23	2	0	0	1
topo_community	13	cBAF condensate	0	0	1	23	4	0	0	1
topo_community	13	Synthetic Condensate 000351	0	0	1	23	2	0	0	1
topo_community	13	DVL2 condensates	0	0	1	23	1	0	0	1
topo_community	13	Dishevelled condensate	0	0	1	23	1	0	0	1
topo_community	13	Synthetic Condensate 000292	0	0	1	23	3	0	0	1
topo_community	13	Synthetic Condensate 000352	0	0	1	23	2	0	0	1
topo_community	13	Synthetic Condensate 000353	0	0	1	23	2	0	0	1
topo_community	13	Synthetic Condensate 000090	0	0	1	23	1	0	0	1
topo_community	13	Synthetic Condensate 000257	0	0	1	23	2	0	0	1
topo_community	13	ERES	0	0	1	23	7	0	0	1
topo_community	13	Enhancer cluster	0	0	1	23	1	0	0	1
topo_community	13	Purinosome	0	0	1	23	3	0	0	1
topo_community	13	Synthetic Condensate 000297	0	0	1	23	2	0	0	1
topo_community	13	Beta-Catenin Destruction Complex	0	0	1	23	6	0	0	1
topo_community	13	DNA damage foci	0	0	1	23	22	0	0	1
topo_community	13	IMP1 RNP granule	0	0	1	23	36	0	0	1
topo_community	13	Paraspeckle	0	0	1	23	51	0	0	1
topo_community	13	Synthetic Condensate 000326	0	0	1	23	14	0	0	1
topo_community	13	Synthetic Condensate 000325	0	0	1	23	13	0	0	1
topo_community	13	ORC1 bodies	0	0	1	23	5	0	0	1
topo_community	13	Synthetic Condensate 000310	0	0	1	23	14	0	0	1
topo_community	13	T-cell signalosome	0	0	1	23	3	0	0	1
topo_community	13	Leucocyte nuclear body	0	0	1	23	20	0	0	1
topo_community	13	Synthetic Condensate 000131	0	0	1	23	2	0	0	1
topo_community	13	Synthetic Condensate 000119	0	0	1	23	1	0	0	1
topo_community	13	Synthetic Condensate 000129	0	0	1	23	2	0	0	1
topo_community	13	SPOP/DAXX body	0	0	1	23	2	0	0	1
topo_community	13	Synthetic Condensate 000071	0	0	1	23	1	0	0	1
topo_community	13	Synthetic Condensate 000078	0	0	1	23	1	0	0	1
topo_community	13	Synthetic Condensate 000158	0	0	1	23	2	0	0	1
topo_community	13	Synthetic Condensate 000168	0	0	1	23	2	0	0	1
topo_community	13	Synthetic Condensate 000287	0	0	1	23	2	0	0	1
topo_community	13	Synthetic Condensate 000208	0	0	1	23	1	0	0	1
topo_community	13	Synthetic Condensate 000207	0	0	1	23	1	0	0	1
topo_community	13	TAZ Condensate	0	0	1	23	8	0	0	1
topo_community	13	Transcriptional condensate	0	0	1	23	34	0	0	1
topo_community	13	eIF5B granules	0	0	1	23	1	0	0	1
topo_community	13	Synthetic Condensate 000170	0	0	1	23	2	0	0	1
topo_community	13	BRD4 condensate	0	0	1	23	2	0	0	1
topo_community	13	Synthetic Condensate 000182	0	0	1	23	1	0	0	1
topo_community	13	Peri-nucleolar condensate	0	0	1	23	2	0	0	1
topo_community	13	c‐Maf condensates	0	0	1	23	3	0	0	1
topo_community	13	Synthetic Condensate 000309	0	0	1	23	2	0	0	1
topo_community	13	Synthetic Condensate 000043	0	0	1	23	2	0	0	1
topo_community	13	Synthetic Condensate 000045	0	0	1	23	3	0	0	1
topo_community	13	Synthetic Condensate 000079	0	0	1	23	2	0	0	1
topo_community	13	SMN-Rpp20 complex	0	0	1	23	1	0	0	1
topo_community	13	Synthetic Condensate 000165	0	0	1	23	2	0	0	1
topo_community	13	Slit diaphragm condensate	0	0	1	23	3	0	0	1
topo_community	13	ArgBP2 dendritic spine condensate	0	0	1	23	1	0	0	1
topo_community	13	SCOTIN condensate	0	0	1	23	2	0	0	1
topo_community	13	Synthetic Condensate 000368	0	0	1	23	1	0	0	1
topo_community	13	Junctional condensate	0	0	1	23	3	0	0	1
topo_community	13	BAG2	0	0	1	23	1	0	0	1
topo_community	13	Hippo signalosome	0	0	1	23	7	0	0	1
topo_community	13	Synthetic Condensate 000280	0	0	1	23	2	0	0	1
topo_community	13	Synthetic Condensate 000382	0	0	1	23	1	0	0	1
topo_community	13	Synthetic Condensate 000003	0	0	1	23	3	0	0	1
topo_community	13	Synthetic Condensate 000039	0	0	1	23	2	0	0	1
topo_community	13	Synthetic Condensate 000036	0	0	1	23	2	0	0	1
topo_community	13	Synthetic Condensate 000320	0	0	1	23	2	0	0	1
topo_community	13	Synthetic Condensate 000187	0	0	1	23	2	0	0	1
topo_community	13	Synthetic Condensate 000174	0	0	1	23	1	0	0	1
topo_community	13	Synthetic Condensate 000274	0	0	1	23	2	0	0	1
topo_community	13	53BP1 Mitotic Stress Body (MSBs)	0	0	1	23	3	0	0	1
topo_community	13	Rapsn condensate	0	0	1	23	6	0	0	1
topo_community	13	Synthetic Condensate 000305	0	0	1	23	1	0	0	1
topo_community	13	Ferritin-NCOA4 condensate	0	0	1	23	3	0	0	1
topo_community	13	Synthetic Condensate 000204	0	0	1	23	2	0	0	1
topo_community	13	Synthetic Condensate 000184	0	0	1	23	1	0	0	1
topo_community	13	MegaTrans enhancer complex	0	0	1	23	2	0	0	1
topo_community	13	Synthetic Condensate 000331	0	0	1	23	2	0	0	1
topo_community	13	Synthetic Condensate 000125	0	0	1	23	1	0	0	1
topo_community	13	Synthetic Condensate 000386	0	0	1	23	1	0	0	1
topo_community	13	Nuclear body	0	0	1	23	4	0	0	1
topo_community	13	Synthetic Condensate 000191	0	0	1	23	1	0	0	1
topo_community	13	Synthetic Condensate 000195	0	0	1	23	2	0	0	1
topo_community	13	CEBPZ condensates	0	0	1	23	3	0	0	1
topo_community	13	Synthetic Condensate 000143	0	0	1	23	1	0	0	1
topo_community	13	Synthetic Condensate 000177	0	0	1	23	2	0	0	1
topo_community	13	A-bodies	0	0	1	23	2	0	0	1
topo_community	13	p62-dependent P-bodies (pd-PBs)	0	0	1	23	6	0	0	1
topo_community	13	inclusion body-associated granule (IBAG)	0	0	1	23	5	0	0	1
topo_community	13	Synthetic Condensate 000052	0	0	1	23	2	0	0	1
topo_community	13	Synthetic Condensate 000061	0	0	1	23	2	0	0	1
topo_community	13	Synthetic Condensate 000049	0	0	1	23	2	0	0	1
topo_community	13	Synthetic Condensate 000044	0	0	1	23	1	0	0	1
topo_community	13	Granular component	0	0	1	23	1	0	0	1
topo_community	13	Synthetic Condensate 000051	0	0	1	23	1	0	0	1
topo_community	13	α-synuclein condensates	0	0	1	23	3	0	0	1
topo_community	13	Synthetic Condensate 000251	0	0	1	23	1	0	0	1
topo_community	13	Synthetic Condensate 000301	0	0	1	23	1	0	0	1
topo_community	13	Synthetic Condensate 000373	0	0	1	23	6	0	0	1
topo_community	13	RdRp condensates	0	0	1	23	1	0	0	1
topo_community	13	SGF29 condensate	0	0	1	23	3	0	0	1
topo_community	13	RPSA-VIM-ENO Condensate	0	0	1	23	1	0	0	1
topo_community	13	Viral Factory	0	0	1	23	1	0	0	1
topo_community	13	Synthetic Condensate 000262	0	0	1	23	1	0	0	1
topo_community	13	Sam68 nuclear body	0	0	1	23	12	0	0	1
topo_community	13	Synthetic Condensate 000281	0	0	1	23	7	0	0	1
topo_community	13	Synthetic Condensate 000272	0	0	1	23	3	0	0	1
topo_community	13	Synthetic Condensate 000319	0	0	1	23	4	0	0	1
topo_community	13	DHX9 Stress Granules	0	0	1	23	12	0	0	1
topo_community	13	Synthetic Condensate 000295	0	0	1	23	2	0	0	1
topo_community	13	Synthetic Condensate 000270	0	0	1	23	4	0	0	1
topo_community	13	Synthetic Condensate 000381	0	0	1	23	1	0	0	1
topo_community	13	PARP1-DNA condensate	0	0	1	23	3	0	0	1
topo_community	13	Synthetic Condensate 000072	0	0	1	23	2	0	0	1
topo_community	13	Synthetic Condensate 000096	0	0	1	23	3	0	0	1
topo_community	13	Synthetic Condensate 000070	0	0	1	23	2	0	0	1
topo_community	13	Anisosome	0	0	1	23	6	0	0	1
topo_community	13	Synthetic Condensate 000155	0	0	1	23	1	0	0	1
topo_community	13	Synthetic Condensate 000186	0	0	1	23	1	0	0	1
topo_community	13	Synthetic Condensate 000189	0	0	1	23	2	0	0	1
topo_community	13	Chromogranin condensates	0	0	1	23	1	0	0	1
topo_community	13	eukaryotic topoisomerase ii	0	0	1	23	1	0	0	1
topo_community	13	Midbody Granule	0	0	1	23	7	0	0	1
topo_community	13	Synthetic Condensate 000375	0	0	1	23	10	0	0	1
topo_community	13	Synthetic Condensate 000334	0	0	1	23	2	0	0	1
topo_community	13	Synthetic Condensate 000040	0	0	1	23	1	0	0	1
topo_community	13	Synthetic Condensate 000176	0	0	1	23	1	0	0	1
topo_community	13	Synthetic Condensate 000307	0	0	1	23	2	0	0	1
topo_community	13	Synthetic Condensate 000110	0	0	1	23	2	0	0	1
topo_community	13	Synthetic Condensate 000112	0	0	1	23	2	0	0	1
topo_community	13	Synthetic Condensate 000121	0	0	1	23	1	0	0	1
topo_community	13	Synthetic Condensate 000083	0	0	1	23	2	0	0	1
topo_community	13	Synthetic Condensate 000367	0	0	1	23	2	0	0	1
topo_community	13	Galectin complex	0	0	1	23	1	0	0	1
topo_community	13	Synthetic Condensate 000089	0	0	1	23	3	0	0	1
topo_community	13	Nuclear stress body	0	0	1	23	6	0	0	1
topo_community	13	Synthetic Condensate 000369	0	0	1	23	2	0	0	1
topo_community	13	Synthetic Condensate 000383	0	0	1	23	2	0	0	1
topo_community	13	Synthetic Condensate 000321	0	0	1	23	1	0	0	1
topo_community	13	Synthetic Condensate 000364	0	0	1	23	2	0	0	1
topo_community	13	Synthetic Condensate 000365	0	0	1	23	2	0	0	1
topo_community	13	Synthetic Condensate 000356	0	0	1	23	2	0	0	1
topo_community	13	Synthetic Condensate 000059	0	0	1	23	1	0	0	1
topo_community	13	Synthetic Condensate 000057	0	0	1	23	2	0	0	1
topo_community	13	Synthetic Condensate 000284	0	0	1	23	2	0	0	1
topo_community	13	Synthetic Condensate 000313	0	0	1	23	1	0	0	1
topo_community	13	Synthetic Condensate 000190	0	0	1	23	1	0	0	1
topo_community	13	Synthetic Condensate 000200	0	0	1	23	2	0	0	1
topo_community	13	senescence-associated nuclear proteasome foci	0	0	1	23	5	0	0	1
topo_community	13	PCBP2 condensates	0	0	1	23	4	0	0	1
topo_community	13	Synthetic Condensate 000027	0	0	1	23	2	0	0	1
topo_community	13	Synthetic Condensate 000004	0	0	1	23	2	0	0	1
topo_community	13	Synthetic Condensate 000024	0	0	1	23	1	0	0	1
topo_community	13	Synthetic Condensate 000023	0	0	1	23	1	0	0	1
topo_community	13	Synthetic Condensate 000032	0	0	1	23	3	0	0	1
topo_community	13	Synthetic Condensate 000034	0	0	1	23	1	0	0	1
topo_community	13	Synthetic Condensate 000029	0	0	1	23	1	0	0	1
topo_community	13	Synthetic Condensate 000048	0	0	1	23	2	0	0	1
topo_community	13	Synthetic Condensate 000030	0	0	1	23	1	0	0	1
topo_community	13	Synthetic Condensate 000053	0	0	1	23	2	0	0	1
topo_community	13	Synthetic Condensate 000033	0	0	1	23	2	0	0	1
topo_community	13	Synthetic Condensate 000050	0	0	1	23	2	0	0	1
topo_community	13	Synthetic Condensate 000269	0	0	1	23	2	0	0	1
topo_community	13	SDC4 exosomal condensate	0	0	1	23	1	0	0	1
topo_community	13	Synthetic Condensate 000025	0	0	1	23	1	0	0	1
topo_community	13	Synthetic Condensate 000350	0	0	1	23	2	0	0	1
topo_community	13	Synthetic Condensate 000088	0	0	1	23	1	0	0	1
topo_community	13	LEF1/Beta-catenin condensate	0	0	1	23	2	0	0	1
topo_community	13	Synthetic Condensate 000259	0	0	1	23	1	0	0	1
topo_community	13	Insulin/IGF-1 signalosomes	0	0	1	23	1	0	0	1
topo_community	13	Synthetic Condensate 000015	0	0	1	23	2	0	0	1
topo_community	13	Synthetic Condensate 000007	0	0	1	23	2	0	0	1
topo_community	13	Synthetic Condensate 000014	0	0	1	23	2	0	0	1
topo_community	13	Synthetic Condensate 000011	0	0	1	23	1	0	0	1
topo_community	13	Neuronal RNP granule	0	0	1	23	15	0	0	1
topo_community	13	Synthetic Condensate 000026	0	0	1	23	2	0	0	1
topo_community	13	Synthetic Condensate 000028	0	0	1	23	1	0	0	1
topo_community	13	Synthetic Condensate 000022	0	0	1	23	1	0	0	1
topo_community	13	Synthetic Condensate 000253	0	0	1	23	2	0	0	1
topo_community	13	Synthetic Condensate 000255	0	0	1	23	3	0	0	1
topo_community	13	Synthetic Condensate 000267	0	0	1	23	1	0	0	1
topo_community	13	Synthetic Condensate 000254	0	0	1	23	1	0	0	1
topo_community	13	Synthetic Condensate 000273	0	0	1	23	1	0	0	1
topo_community	13	Synthetic Condensate 000304	0	0	1	23	1	0	0	1
topo_community	13	Synthetic Condensate 000363	0	0	1	23	4	0	0	1
topo_community	13	Synthetic Condensate 000370	0	0	1	23	3	0	0	1
topo_community	13	Synthetic Condensate 000377	0	0	1	23	1	0	0	1
topo_community	13	Synthetic Condensate 000256	0	0	1	23	1	0	0	1
topo_community	13	Synthetic Condensate 000008	0	0	1	23	1	0	0	1
topo_community	13	Synthetic Condensate 000260	0	0	1	23	3	0	0	1
topo_community	13	Synthetic Condensate 000357	0	0	1	23	2	0	0	1
topo_community	13	Synthetic Condensate 000296	0	0	1	23	2	0	0	1
topo_community	13	Synthetic Condensate 000013	0	0	1	23	1	0	0	1
topo_community	13	Synthetic Condensate 000031	0	0	1	23	1	0	0	1
topo_community	13	Synthetic Condensate 000283	0	0	1	23	3	0	0	1
topo_community	13	Synthetic Condensate 000258	0	0	1	23	2	0	0	1
topo_community	13	α-synnuclein condensates	0	0	1	23	1	0	0	1
topo_community	13	Synthetic Condensate 000140	0	0	1	23	1	0	0	1
topo_community	13	Htt inclusion	0	0	1	23	1	0	0	1
topo_community	13	Synthetic Condensate 000300	0	0	1	23	2	0	0	1
topo_community	13	Heterochromatin	0	0	1	23	2	0	0	1
topo_community	13	Synthetic Condensate 000062	0	0	1	23	1	0	0	1
topo_community	13	Synthetic Condensate 000066	0	0	1	23	2	0	0	1
topo_community	13	Synthetic Condensate 000322	0	0	1	23	2	0	0	1
topo_community	13	Synthetic Condensate 000366	0	0	1	23	2	0	0	1
topo_community	13	Synthetic Condensate 000069	0	0	1	23	2	0	0	1
topo_community	13	Synthetic Condensate 000076	0	0	1	23	2	0	0	1
topo_community	13	Synthetic Condensate 000324	0	0	1	23	14	0	0	1
topo_community	13	NEDD4 condensates	0	0	1	23	3	0	0	1
topo_community	13	TFAP2β condensates	0	0	1	23	2	0	0	1
topo_community	13	Synthetic Condensate 000192	0	0	1	23	2	0	0	1
topo_community	13	Synthetic Condensate 000181	0	0	1	23	1	0	0	1
topo_community	13	Histone Locus Body	0	0	1	23	7	0	0	1
topo_community	13	Proteasome condensate	0	0	1	23	4	0	0	1
topo_community	13	Actin nucleator	0	0	1	23	1	0	0	1
topo_community	13	FXR-driven SARS-CoV-2 condensate	0	0	1	23	3	0	0	1
topo_community	13	Synthetic Condensate 000117	0	0	1	23	1	0	0	1
topo_community	13	Synthetic Condensate 000376	0	0	1	23	1	0	0	1
topo_community	13	SSB condensate	0	0	1	23	1	0	0	1
topo_community	13	Synthetic Condensate 000087	0	0	1	23	1	0	0	1
topo_community	13	TIFA-TRAF6 Condensate	0	0	1	23	6	0	0	1
topo_community	13	Viral factory	0	0	1	23	1	0	0	1
topo_community	13	Synthetic Condensate 000080	0	0	1	23	2	0	0	1
topo_community	13	Tau Condensate	0	0	1	23	2	0	0	1
topo_community	13	YBX1 condensate	0	0	1	23	1	0	0	1
topo_community	13	Synthetic Condensate 000374	0	0	1	23	2	0	0	1
topo_community	13	Synthetic Condensate 000323	0	0	1	23	10	0	0	1
topo_community	13	Synthetic Condensate 000328	0	0	1	23	11	0	0	1
topo_community	13	Synthetic Condensate 000361	0	0	1	23	2	0	0	1
topo_community	13	Row 1-specific tip complex condensates	0	0	1	23	4	0	0	1
topo_community	13	Synthetic Condensate 000063	0	0	1	23	1	0	0	1
topo_community	13	AFAP1-AS1 condensates	0	0	1	23	2	0	0	1
topo_community	13	Synthetic Condensate 000098	0	0	1	23	1	0	0	1
topo_community	13	RBM15 condensate	0	0	1	23	2	0	0	1
topo_community	13	Inclusion body	0	0	1	23	2	0	0	1
topo_community	13	Synthetic Condensate 000288	0	0	1	23	2	0	0	1
topo_community	13	EWS-FLI1	0	0	1	23	2	0	0	1
topo_community	13	Synthetic Condensate 000105	0	0	1	23	1	0	0	1
topo_community	13	Synthetic Condensate 000271	0	0	1	23	1	0	0	1
topo_community	13	Synthetic Condensate 000306	0	0	1	23	1	0	0	1
topo_community	13	Synthetic Condensate 000312	0	0	1	23	1	0	0	1
topo_community	13	EWSR1 condensates	0	0	1	23	1	0	0	1
topo_community	13	Synthetic Condensate 000178	0	0	1	23	1	0	0	1
topo_community	13	Synthetic Condensate 000185	0	0	1	23	2	0	0	1
topo_community	13	Synthetic Condensate 000279	0	0	1	23	2	0	0	1
topo_community	13	Synthetic Condensate 000055	0	0	1	23	1	0	0	1
topo_community	13	Synthetic Condensate 000209	0	0	1	23	2	0	0	1
topo_community	13	Synthetic Condensate 000317	0	0	1	23	2	0	0	1
topo_community	13	TIS granule	0	0	1	23	1	0	0	1
topo_community	13	Golgin condensate	0	0	1	23	7	0	0	1
topo_community	13	Golgi ribbon	0	0	1	23	1	0	0	1
topo_community	13	Cytoplasmic bodies	0	0	1	23	3	0	0	1
topo_community	13	Synthetic Condensate 000058	0	0	1	23	1	0	0	1
topo_community	13	Synthetic Condensate 000179	0	0	1	23	2	0	0	1
topo_community	13	Synthetic Condensate 000232	0	0	1	23	1	0	0	1
topo_community	13	Synthetic Condensate 000215	0	0	1	23	1	0	0	1
topo_community	13	Synthetic Condensate 000302	0	0	1	23	1	0	0	1
topo_community	13	Synthetic Condensate 000349	0	0	1	23	2	0	0	1
topo_community	13	TDP-25 inclusions	0	0	1	23	1	0	0	1
topo_community	13	Synthetic Condensate 000115	0	0	1	23	1	0	0	1
topo_community	13	Arsenite-induced Necrosome	0	0	1	23	3	0	0	1
topo_community	13	SARS-CoV-2 condensate	0	0	1	23	1	0	0	1
topo_community	13	P62 body	0	0	1	23	3	0	0	1
topo_community	13	Synthetic Condensate 000092	0	0	1	23	1	0	0	1
topo_community	13	Synthetic Condensate 000293	0	0	1	23	3	0	0	1
topo_community	13	Synthetic Condensate 000338	0	0	1	23	2	0	0	1
topo_community	13	ORF8/p62 condensate	0	0	1	23	3	0	0	1
topo_community	13	Synthetic Condensate 000362	0	0	1	23	3	0	0	1
topo_community	13	Synthetic Condensate 000107	0	0	1	23	1	0	0	1
topo_community	13	Synthetic Condensate 000291	0	0	1	23	2	0	0	1
topo_community	13	MORC3 nuclear body	0	0	1	23	1	0	0	1
topo_community	13	P62 cluster	0	0	1	23	1	0	0	1
topo_community	13	Synthetic Condensate 000166	0	0	1	23	1	0	0	1
topo_community	13	Euchromatin	0	0	1	23	1	0	0	1
topo_community	13	MEF2D Condensate	0	0	1	23	1	0	0	1
topo_community	13	Synthetic Condensate 000169	0	0	1	23	1	0	0	1
topo_community	13	Synthetic Condensate 000175	0	0	1	23	1	0	0	1
topo_community	13	Synthetic Condensate 000188	0	0	1	23	2	0	0	1
topo_community	13	+TIP	0	0	1	23	2	0	0	1
topo_community	13	U-body	0	0	1	23	2	0	0	1
topo_community	13	Synthetic Condensate 000091	0	0	1	23	1	0	0	1
topo_community	13	Synthetic Condensate 000342	0	0	1	23	2	0	0	1
topo_community	13	SOSS-INTAC Condensate	0	0	1	23	5	0	0	1
topo_community	13	PB-like Assembly	0	0	1	23	3	0	0	1
topo_community	13	MARDO	0	0	1	23	1	0	0	1
topo_community	13	focal adhesion (FA) condensate	0	0	1	23	2	0	0	1
topo_community	13	STING phase-separator	0	0	1	23	2	0	0	1
topo_community	13	Synthetic Condensate 000199	0	0	1	23	1	0	0	1
topo_community	13	cGAS foci	0	0	1	23	3	0	0	1
topo_community	13	Synthetic Condensate 000275	0	0	1	23	1	0	0	1
topo_community	13	Synthetic Condensate 000277	0	0	1	23	2	0	0	1
topo_community	13	GW-body	0	0	1	23	3	0	0	1
topo_community	13	Chromatoid body	0	0	1	23	5	0	0	1
topo_community	13	Synthetic Condensate 000278	0	0	1	23	1	0	0	1
topo_community	13	NP bodies	0	0	1	23	1	0	0	1
topo_community	13	Synthetic Condensate 000093	0	0	1	23	1	0	0	1
topo_community	13	Cleavage body	0	0	1	23	2	0	0	1
topo_community	13	DDX1 body	0	0	1	23	1	0	0	1
topo_community	13	TopBP1 condensate	0	0	1	23	1	0	0	1
topo_community	13	Synthetic Condensate 000118	0	0	1	23	1	0	0	1
topo_community	13	Synthetic Condensate 000298	0	0	1	23	1	0	0	1
topo_community	13	Pericentriolar compartment	0	0	1	23	1	0	0	1
topo_community	13	Synthetic Condensate 000047	0	0	1	23	1	0	0	1
topo_community	13	IFN-I transcriptional condensate	0	0	1	23	1	0	0	1
topo_community	13	Balbiani body	0	0	1	23	2	0	0	1
topo_community	13	IMC (intermitochondrial cement)	0	0	1	23	1	0	0	1
topo_community	13	Synthetic Condensate 000101	0	0	1	23	1	0	0	1
topo_community	13	Inflammasome	0	0	1	23	1	0	0	1
topo_community	13	TRIM45 bodies	0	0	1	23	1	0	0	1
topo_community	13	Synthetic Condensate 000173	0	0	1	23	1	0	0	1
topo_community	13	FATZ-1 condensate	0	0	1	23	1	0	0	1
topo_community	13	Nuage	0	0	1	23	1	0	0	1
topo_community	13	Synthetic Condensate 000153	0	0	1	23	1	0	0	1
topo_community	13	Synthetic Condensate 000330	0	0	1	23	1	0	0	1
topo_community	13	Synthetic Condensate 000347	0	0	1	23	1	0	0	1
topo_community	13	Ubqln puncta	0	0	1	23	3	0	0	1
topo_community	13	Synthetic Condensate 000233	0	0	1	23	1	0	0	1
topo_community	13	Synthetic Condensate 000244	0	0	1	23	1	0	0	1
topo_community	13	Synthetic Condensate 000229	0	0	1	23	1	0	0	1
topo_community	13	Synthetic Condensate 000237	0	0	1	23	1	0	0	1
topo_community	13	Synthetic Condensate 000243	0	0	1	23	1	0	0	1
topo_community	13	Synthetic Condensate 000231	0	0	1	23	1	0	0	1
topo_community	13	Synthetic Condensate 000128	0	0	1	23	1	0	0	1
topo_community	13	LANA body	0	0	1	23	1	0	0	1
topo_community	13	Synthetic Condensate 000085	0	0	1	23	1	0	0	1
topo_community	13	miRISC condensate	0	0	1	23	2	0	0	1
topo_community	13	Synthetic Condensate 000379	0	0	1	23	1	0	0	1
topo_community	13	ATG4B condensate	0	0	1	23	1	0	0	1
topo_community	172	Presynaptic clusters and postsynaptic densities	10	2.98954661122694	0.004983290103117	43	1082	0.232558139534884	0.00924214417744917	1
topo_community	172	Stress granule	2	0.559064056906379	0.578659887951058	43	937	0.0465116279069768	0.00213447171824973	1
topo_community	172	Nucleolus	1	0.230218694818653	0.181432120701879	43	1093	0.0232558139534884	0.000914913083257091	1
topo_community	172	P-body	1	0.391452568629894	0.516222371636267	43	669	0.0232558139534884	0.00149476831091181	1
topo_community	172	Assemblysome	0	0	1	43	1	0	0	1
topo_community	172	Sint speckle	1	92.1293451919262	0.014630580467876	43	4	0.0232558139534884	0.25	1
topo_community	172	Nuclear pore complex	0	0	1	43	23	0	0	1
topo_community	172	Centrosome	4	2.70192343500966	0.0722671402932453	43	430	0.0930232558139535	0.00930232558139535	1
topo_community	172	PcG body	0	0	1	43	12	0	0	1
topo_community	172	Nuclear speckle	0	0	1	43	172	0	0	1
topo_community	172	Transcription Elongation Condensate	0	0	1	43	7	0	0	1
topo_community	172	PML body	3	2.30548237519429	0.154290720176485	43	370	0.0697674418604651	0.00810810810810811	1
topo_community	172	Signaling cluster	0	0	1	43	22	0	0	1
topo_community	172	Synthetic Condensate 000017	0	0	1	43	2	0	0	1
topo_community	172	mtRNA granule	0	0	1	43	37	0	0	1
topo_community	172	Pericentriolar matrix	0	0	1	43	3	0	0	1
topo_community	172	Synthetic Condensate 000359	0	0	1	43	1	0	0	1
topo_community	172	Synthetic Condensate 000371	0	0	1	43	2	0	0	1
topo_community	172	Cajal body	0	0	1	43	65	0	0	1
topo_community	172	Dense Fibrillar Component	0	0	1	43	8	0	0	1
topo_community	172	Synthetic Condensate 000222	0	0	1	43	1	0	0	1
topo_community	172	Germ granule	0	0	1	43	2	0	0	1
topo_community	172	cBAF condensate	0	0	1	43	4	0	0	1
topo_community	172	Synthetic Condensate 000351	0	0	1	43	2	0	0	1
topo_community	172	DVL2 condensates	0	0	1	43	1	0	0	1
topo_community	172	Dishevelled condensate	0	0	1	43	1	0	0	1
topo_community	172	Synthetic Condensate 000292	0	0	1	43	3	0	0	1
topo_community	172	Synthetic Condensate 000352	0	0	1	43	2	0	0	1
topo_community	172	Synthetic Condensate 000353	0	0	1	43	2	0	0	1
topo_community	172	Synthetic Condensate 000090	0	0	1	43	1	0	0	1
topo_community	172	Synthetic Condensate 000257	0	0	1	43	2	0	0	1
topo_community	172	ERES	0	0	1	43	7	0	0	1
topo_community	172	Enhancer cluster	0	0	1	43	1	0	0	1
topo_community	172	Purinosome	0	0	1	43	3	0	0	1
topo_community	172	Synthetic Condensate 000297	0	0	1	43	2	0	0	1
topo_community	172	Beta-Catenin Destruction Complex	0	0	1	43	6	0	0	1
topo_community	172	DNA damage foci	0	0	1	43	22	0	0	1
topo_community	172	IMP1 RNP granule	0	0	1	43	36	0	0	1
topo_community	172	Paraspeckle	1	5.52167197478937	0.171631709264303	43	51	0.0232558139534884	0.0196078431372549	1
topo_community	172	Synthetic Condensate 000326	0	0	1	43	14	0	0	1
topo_community	172	Synthetic Condensate 000325	0	0	1	43	13	0	0	1
topo_community	172	ORC1 bodies	0	0	1	43	5	0	0	1
topo_community	172	Synthetic Condensate 000310	0	0	1	43	14	0	0	1
topo_community	172	T-cell signalosome	0	0	1	43	3	0	0	1
topo_community	172	Leucocyte nuclear body	0	0	1	43	20	0	0	1
topo_community	172	Synthetic Condensate 000131	0	0	1	43	2	0	0	1
topo_community	172	Synthetic Condensate 000119	0	0	1	43	1	0	0	1
topo_community	172	Synthetic Condensate 000129	0	0	1	43	2	0	0	1
topo_community	172	SPOP/DAXX body	0	0	1	43	2	0	0	1
topo_community	172	Synthetic Condensate 000071	0	0	1	43	1	0	0	1
topo_community	172	Synthetic Condensate 000078	0	0	1	43	1	0	0	1
topo_community	172	Synthetic Condensate 000158	0	0	1	43	2	0	0	1
topo_community	172	Synthetic Condensate 000168	0	0	1	43	2	0	0	1
topo_community	172	Synthetic Condensate 000287	0	0	1	43	2	0	0	1
topo_community	172	Synthetic Condensate 000208	0	0	1	43	1	0	0	1
topo_community	172	Synthetic Condensate 000207	0	0	1	43	1	0	0	1
topo_community	172	TAZ Condensate	0	0	1	43	8	0	0	1
topo_community	172	Transcriptional condensate	0	0	1	43	34	0	0	1
topo_community	172	eIF5B granules	0	0	1	43	1	0	0	1
topo_community	172	Synthetic Condensate 000170	0	0	1	43	2	0	0	1
topo_community	172	BRD4 condensate	0	0	1	43	2	0	0	1
topo_community	172	Synthetic Condensate 000182	0	0	1	43	1	0	0	1
topo_community	172	Peri-nucleolar condensate	0	0	1	43	2	0	0	1
topo_community	172	c‐Maf condensates	0	0	1	43	3	0	0	1
topo_community	172	Synthetic Condensate 000309	0	0	1	43	2	0	0	1
topo_community	172	Synthetic Condensate 000043	0	0	1	43	2	0	0	1
topo_community	172	Synthetic Condensate 000045	0	0	1	43	3	0	0	1
topo_community	172	Synthetic Condensate 000079	0	0	1	43	2	0	0	1
topo_community	172	SMN-Rpp20 complex	0	0	1	43	1	0	0	1
topo_community	172	Synthetic Condensate 000165	0	0	1	43	2	0	0	1
topo_community	172	Slit diaphragm condensate	0	0	1	43	3	0	0	1
topo_community	172	ArgBP2 dendritic spine condensate	0	0	1	43	1	0	0	1
topo_community	172	SCOTIN condensate	0	0	1	43	2	0	0	1
topo_community	172	Synthetic Condensate 000368	0	0	1	43	1	0	0	1
topo_community	172	Junctional condensate	0	0	1	43	3	0	0	1
topo_community	172	BAG2	0	0	1	43	1	0	0	1
topo_community	172	Hippo signalosome	0	0	1	43	7	0	0	1
topo_community	172	Synthetic Condensate 000280	0	0	1	43	2	0	0	1
topo_community	172	Synthetic Condensate 000382	0	0	1	43	1	0	0	1
topo_community	172	Synthetic Condensate 000003	0	0	1	43	3	0	0	1
topo_community	172	Synthetic Condensate 000039	0	0	1	43	2	0	0	1
topo_community	172	Synthetic Condensate 000036	0	0	1	43	2	0	0	1
topo_community	172	Synthetic Condensate 000320	0	0	1	43	2	0	0	1
topo_community	172	Synthetic Condensate 000187	0	0	1	43	2	0	0	1
topo_community	172	Synthetic Condensate 000174	0	0	1	43	1	0	0	1
topo_community	172	Synthetic Condensate 000274	0	0	1	43	2	0	0	1
topo_community	172	53BP1 Mitotic Stress Body (MSBs)	0	0	1	43	3	0	0	1
topo_community	172	Rapsn condensate	0	0	1	43	6	0	0	1
topo_community	172	Synthetic Condensate 000305	0	0	1	43	1	0	0	1
topo_community	172	Ferritin-NCOA4 condensate	0	0	1	43	3	0	0	1
topo_community	172	Synthetic Condensate 000204	0	0	1	43	2	0	0	1
topo_community	172	Synthetic Condensate 000184	0	0	1	43	1	0	0	1
topo_community	172	MegaTrans enhancer complex	0	0	1	43	2	0	0	1
topo_community	172	Synthetic Condensate 000331	0	0	1	43	2	0	0	1
topo_community	172	Synthetic Condensate 000125	0	0	1	43	1	0	0	1
topo_community	172	Synthetic Condensate 000386	0	0	1	43	1	0	0	1
topo_community	172	Nuclear body	0	0	1	43	4	0	0	1
topo_community	172	Synthetic Condensate 000191	0	0	1	43	1	0	0	1
topo_community	172	Synthetic Condensate 000195	0	0	1	43	2	0	0	1
topo_community	172	CEBPZ condensates	0	0	1	43	3	0	0	1
topo_community	172	Synthetic Condensate 000143	0	0	1	43	1	0	0	1
topo_community	172	Synthetic Condensate 000177	0	0	1	43	2	0	0	1
topo_community	172	A-bodies	0	0	1	43	2	0	0	1
topo_community	172	p62-dependent P-bodies (pd-PBs)	0	0	1	43	6	0	0	1
topo_community	172	inclusion body-associated granule (IBAG)	0	0	1	43	5	0	0	1
topo_community	172	Synthetic Condensate 000052	0	0	1	43	2	0	0	1
topo_community	172	Synthetic Condensate 000061	0	0	1	43	2	0	0	1
topo_community	172	Synthetic Condensate 000049	0	0	1	43	2	0	0	1
topo_community	172	Synthetic Condensate 000044	0	0	1	43	1	0	0	1
topo_community	172	Granular component	0	0	1	43	1	0	0	1
topo_community	172	Synthetic Condensate 000051	0	0	1	43	1	0	0	1
topo_community	172	α-synuclein condensates	0	0	1	43	3	0	0	1
topo_community	172	Synthetic Condensate 000251	0	0	1	43	1	0	0	1
topo_community	172	Synthetic Condensate 000301	0	0	1	43	1	0	0	1
topo_community	172	Synthetic Condensate 000373	0	0	1	43	6	0	0	1
topo_community	172	RdRp condensates	0	0	1	43	1	0	0	1
topo_community	172	SGF29 condensate	0	0	1	43	3	0	0	1
topo_community	172	RPSA-VIM-ENO Condensate	0	0	1	43	1	0	0	1
topo_community	172	Viral Factory	0	0	1	43	1	0	0	1
topo_community	172	Synthetic Condensate 000262	0	0	1	43	1	0	0	1
topo_community	172	Sam68 nuclear body	0	0	1	43	12	0	0	1
topo_community	172	Synthetic Condensate 000281	0	0	1	43	7	0	0	1
topo_community	172	Synthetic Condensate 000272	0	0	1	43	3	0	0	1
topo_community	172	Synthetic Condensate 000319	0	0	1	43	4	0	0	1
topo_community	172	DHX9 Stress Granules	0	0	1	43	12	0	0	1
topo_community	172	Synthetic Condensate 000295	0	0	1	43	2	0	0	1
topo_community	172	Synthetic Condensate 000270	0	0	1	43	4	0	0	1
topo_community	172	Synthetic Condensate 000381	0	0	1	43	1	0	0	1
topo_community	172	PARP1-DNA condensate	0	0	1	43	3	0	0	1
topo_community	172	Synthetic Condensate 000072	0	0	1	43	2	0	0	1
topo_community	172	Synthetic Condensate 000096	0	0	1	43	3	0	0	1
topo_community	172	Synthetic Condensate 000070	0	0	1	43	2	0	0	1
topo_community	172	Anisosome	0	0	1	43	6	0	0	1
topo_community	172	Synthetic Condensate 000155	0	0	1	43	1	0	0	1
topo_community	172	Synthetic Condensate 000186	0	0	1	43	1	0	0	1
topo_community	172	Synthetic Condensate 000189	0	0	1	43	2	0	0	1
topo_community	172	Chromogranin condensates	0	0	1	43	1	0	0	1
topo_community	172	eukaryotic topoisomerase ii	0	0	1	43	1	0	0	1
topo_community	172	Midbody Granule	0	0	1	43	7	0	0	1
topo_community	172	Synthetic Condensate 000375	0	0	1	43	10	0	0	1
topo_community	172	Synthetic Condensate 000334	0	0	1	43	2	0	0	1
topo_community	172	Synthetic Condensate 000040	0	0	1	43	1	0	0	1
topo_community	172	Synthetic Condensate 000176	0	0	1	43	1	0	0	1
topo_community	172	Synthetic Condensate 000307	0	0	1	43	2	0	0	1
topo_community	172	Synthetic Condensate 000110	0	0	1	43	2	0	0	1
topo_community	172	Synthetic Condensate 000112	0	0	1	43	2	0	0	1
topo_community	172	Synthetic Condensate 000121	0	0	1	43	1	0	0	1
topo_community	172	Synthetic Condensate 000083	0	0	1	43	2	0	0	1
topo_community	172	Synthetic Condensate 000367	0	0	1	43	2	0	0	1
topo_community	172	Galectin complex	0	0	1	43	1	0	0	1
topo_community	172	Synthetic Condensate 000089	0	0	1	43	3	0	0	1
topo_community	172	Nuclear stress body	0	0	1	43	6	0	0	1
topo_community	172	Synthetic Condensate 000369	0	0	1	43	2	0	0	1
topo_community	172	Synthetic Condensate 000383	0	0	1	43	2	0	0	1
topo_community	172	Synthetic Condensate 000321	0	0	1	43	1	0	0	1
topo_community	172	Synthetic Condensate 000364	0	0	1	43	2	0	0	1
topo_community	172	Synthetic Condensate 000365	0	0	1	43	2	0	0	1
topo_community	172	Synthetic Condensate 000356	0	0	1	43	2	0	0	1
topo_community	172	Synthetic Condensate 000059	0	0	1	43	1	0	0	1
topo_community	172	Synthetic Condensate 000057	0	0	1	43	2	0	0	1
topo_community	172	Synthetic Condensate 000284	0	0	1	43	2	0	0	1
topo_community	172	Synthetic Condensate 000313	0	0	1	43	1	0	0	1
topo_community	172	Synthetic Condensate 000190	0	0	1	43	1	0	0	1
topo_community	172	Synthetic Condensate 000200	0	0	1	43	2	0	0	1
topo_community	172	senescence-associated nuclear proteasome foci	0	0	1	43	5	0	0	1
topo_community	172	PCBP2 condensates	0	0	1	43	4	0	0	1
topo_community	172	Synthetic Condensate 000027	0	0	1	43	2	0	0	1
topo_community	172	Synthetic Condensate 000004	0	0	1	43	2	0	0	1
topo_community	172	Synthetic Condensate 000024	0	0	1	43	1	0	0	1
topo_community	172	Synthetic Condensate 000023	0	0	1	43	1	0	0	1
topo_community	172	Synthetic Condensate 000032	0	0	1	43	3	0	0	1
topo_community	172	Synthetic Condensate 000034	0	0	1	43	1	0	0	1
topo_community	172	Synthetic Condensate 000029	0	0	1	43	1	0	0	1
topo_community	172	Synthetic Condensate 000048	0	0	1	43	2	0	0	1
topo_community	172	Synthetic Condensate 000030	0	0	1	43	1	0	0	1
topo_community	172	Synthetic Condensate 000053	0	0	1	43	2	0	0	1
topo_community	172	Synthetic Condensate 000033	0	0	1	43	2	0	0	1
topo_community	172	Synthetic Condensate 000050	0	0	1	43	2	0	0	1
topo_community	172	Synthetic Condensate 000269	0	0	1	43	2	0	0	1
topo_community	172	SDC4 exosomal condensate	0	0	1	43	1	0	0	1
topo_community	172	Synthetic Condensate 000025	0	0	1	43	1	0	0	1
topo_community	172	Synthetic Condensate 000350	0	0	1	43	2	0	0	1
topo_community	172	Synthetic Condensate 000088	0	0	1	43	1	0	0	1
topo_community	172	LEF1/Beta-catenin condensate	0	0	1	43	2	0	0	1
topo_community	172	Synthetic Condensate 000259	0	0	1	43	1	0	0	1
topo_community	172	Insulin/IGF-1 signalosomes	0	0	1	43	1	0	0	1
topo_community	172	Synthetic Condensate 000015	0	0	1	43	2	0	0	1
topo_community	172	Synthetic Condensate 000007	0	0	1	43	2	0	0	1
topo_community	172	Synthetic Condensate 000014	0	0	1	43	2	0	0	1
topo_community	172	Synthetic Condensate 000011	0	0	1	43	1	0	0	1
topo_community	172	Neuronal RNP granule	0	0	1	43	15	0	0	1
topo_community	172	Synthetic Condensate 000026	0	0	1	43	2	0	0	1
topo_community	172	Synthetic Condensate 000028	0	0	1	43	1	0	0	1
topo_community	172	Synthetic Condensate 000022	0	0	1	43	1	0	0	1
topo_community	172	Synthetic Condensate 000253	0	0	1	43	2	0	0	1
topo_community	172	Synthetic Condensate 000255	0	0	1	43	3	0	0	1
topo_community	172	Synthetic Condensate 000267	0	0	1	43	1	0	0	1
topo_community	172	Synthetic Condensate 000254	0	0	1	43	1	0	0	1
topo_community	172	Synthetic Condensate 000273	0	0	1	43	1	0	0	1
topo_community	172	Synthetic Condensate 000304	0	0	1	43	1	0	0	1
topo_community	172	Synthetic Condensate 000363	0	0	1	43	4	0	0	1
topo_community	172	Synthetic Condensate 000370	0	0	1	43	3	0	0	1
topo_community	172	Synthetic Condensate 000377	0	0	1	43	1	0	0	1
topo_community	172	Synthetic Condensate 000256	0	0	1	43	1	0	0	1
topo_community	172	Synthetic Condensate 000008	0	0	1	43	1	0	0	1
topo_community	172	Synthetic Condensate 000260	0	0	1	43	3	0	0	1
topo_community	172	Synthetic Condensate 000357	0	0	1	43	2	0	0	1
topo_community	172	Synthetic Condensate 000296	0	0	1	43	2	0	0	1
topo_community	172	Synthetic Condensate 000013	0	0	1	43	1	0	0	1
topo_community	172	Synthetic Condensate 000031	0	0	1	43	1	0	0	1
topo_community	172	Synthetic Condensate 000283	0	0	1	43	3	0	0	1
topo_community	172	Synthetic Condensate 000258	0	0	1	43	2	0	0	1
topo_community	172	α-synnuclein condensates	0	0	1	43	1	0	0	1
topo_community	172	Synthetic Condensate 000140	0	0	1	43	1	0	0	1
topo_community	172	Htt inclusion	0	0	1	43	1	0	0	1
topo_community	172	Synthetic Condensate 000300	0	0	1	43	2	0	0	1
topo_community	172	Heterochromatin	0	0	1	43	2	0	0	1
topo_community	172	Synthetic Condensate 000062	0	0	1	43	1	0	0	1
topo_community	172	Synthetic Condensate 000066	0	0	1	43	2	0	0	1
topo_community	172	Synthetic Condensate 000322	0	0	1	43	2	0	0	1
topo_community	172	Synthetic Condensate 000366	0	0	1	43	2	0	0	1
topo_community	172	Synthetic Condensate 000069	0	0	1	43	2	0	0	1
topo_community	172	Synthetic Condensate 000076	0	0	1	43	2	0	0	1
topo_community	172	Synthetic Condensate 000324	0	0	1	43	14	0	0	1
topo_community	172	NEDD4 condensates	0	0	1	43	3	0	0	1
topo_community	172	TFAP2β condensates	0	0	1	43	2	0	0	1
topo_community	172	Synthetic Condensate 000192	0	0	1	43	2	0	0	1
topo_community	172	Synthetic Condensate 000181	0	0	1	43	1	0	0	1
topo_community	172	Histone Locus Body	0	0	1	43	7	0	0	1
topo_community	172	Proteasome condensate	0	0	1	43	4	0	0	1
topo_community	172	Actin nucleator	0	0	1	43	1	0	0	1
topo_community	172	FXR-driven SARS-CoV-2 condensate	0	0	1	43	3	0	0	1
topo_community	172	Synthetic Condensate 000117	0	0	1	43	1	0	0	1
topo_community	172	Synthetic Condensate 000376	0	0	1	43	1	0	0	1
topo_community	172	SSB condensate	0	0	1	43	1	0	0	1
topo_community	172	Synthetic Condensate 000087	0	0	1	43	1	0	0	1
topo_community	172	TIFA-TRAF6 Condensate	0	0	1	43	6	0	0	1
topo_community	172	Viral factory	0	0	1	43	1	0	0	1
topo_community	172	Synthetic Condensate 000080	0	0	1	43	2	0	0	1
topo_community	172	Tau Condensate	0	0	1	43	2	0	0	1
topo_community	172	YBX1 condensate	0	0	1	43	1	0	0	1
topo_community	172	Synthetic Condensate 000374	0	0	1	43	2	0	0	1
topo_community	172	Synthetic Condensate 000323	0	0	1	43	10	0	0	1
topo_community	172	Synthetic Condensate 000328	0	0	1	43	11	0	0	1
topo_community	172	Synthetic Condensate 000361	0	0	1	43	2	0	0	1
topo_community	172	Row 1-specific tip complex condensates	0	0	1	43	4	0	0	1
topo_community	172	Synthetic Condensate 000063	0	0	1	43	1	0	0	1
topo_community	172	AFAP1-AS1 condensates	0	0	1	43	2	0	0	1
topo_community	172	Synthetic Condensate 000098	0	0	1	43	1	0	0	1
topo_community	172	RBM15 condensate	0	0	1	43	2	0	0	1
topo_community	172	Inclusion body	0	0	1	43	2	0	0	1
topo_community	172	Synthetic Condensate 000288	0	0	1	43	2	0	0	1
topo_community	172	EWS-FLI1	0	0	1	43	2	0	0	1
topo_community	172	Synthetic Condensate 000105	0	0	1	43	1	0	0	1
topo_community	172	Synthetic Condensate 000271	0	0	1	43	1	0	0	1
topo_community	172	Synthetic Condensate 000306	0	0	1	43	1	0	0	1
topo_community	172	Synthetic Condensate 000312	0	0	1	43	1	0	0	1
topo_community	172	EWSR1 condensates	0	0	1	43	1	0	0	1
topo_community	172	Synthetic Condensate 000178	0	0	1	43	1	0	0	1
topo_community	172	Synthetic Condensate 000185	0	0	1	43	2	0	0	1
topo_community	172	Synthetic Condensate 000279	0	0	1	43	2	0	0	1
topo_community	172	Synthetic Condensate 000055	0	0	1	43	1	0	0	1
topo_community	172	Synthetic Condensate 000209	0	0	1	43	2	0	0	1
topo_community	172	Synthetic Condensate 000317	0	0	1	43	2	0	0	1
topo_community	172	TIS granule	0	0	1	43	1	0	0	1
topo_community	172	Golgin condensate	0	0	1	43	7	0	0	1
topo_community	172	Golgi ribbon	0	0	1	43	1	0	0	1
topo_community	172	Cytoplasmic bodies	0	0	1	43	3	0	0	1
topo_community	172	Synthetic Condensate 000058	0	0	1	43	1	0	0	1
topo_community	172	Synthetic Condensate 000179	0	0	1	43	2	0	0	1
topo_community	172	Synthetic Condensate 000232	0	0	1	43	1	0	0	1
topo_community	172	Synthetic Condensate 000215	0	0	1	43	1	0	0	1
topo_community	172	Synthetic Condensate 000302	0	0	1	43	1	0	0	1
topo_community	172	Synthetic Condensate 000349	0	0	1	43	2	0	0	1
topo_community	172	TDP-25 inclusions	0	0	1	43	1	0	0	1
topo_community	172	Synthetic Condensate 000115	0	0	1	43	1	0	0	1
topo_community	172	Arsenite-induced Necrosome	1	137.045445374071	0.0109926578234284	43	3	0.0232558139534884	0.333333333333333	1
topo_community	172	SARS-CoV-2 condensate	0	0	1	43	1	0	0	1
topo_community	172	P62 body	0	0	1	43	3	0	0	1
topo_community	172	Synthetic Condensate 000092	0	0	1	43	1	0	0	1
topo_community	172	Synthetic Condensate 000293	0	0	1	43	3	0	0	1
topo_community	172	Synthetic Condensate 000338	0	0	1	43	2	0	0	1
topo_community	172	ORF8/p62 condensate	0	0	1	43	3	0	0	1
topo_community	172	Synthetic Condensate 000362	0	0	1	43	3	0	0	1
topo_community	172	Synthetic Condensate 000107	0	0	1	43	1	0	0	1
topo_community	172	Synthetic Condensate 000291	0	0	1	43	2	0	0	1
topo_community	172	MORC3 nuclear body	0	0	1	43	1	0	0	1
topo_community	172	P62 cluster	0	0	1	43	1	0	0	1
topo_community	172	Synthetic Condensate 000166	0	0	1	43	1	0	0	1
topo_community	172	Euchromatin	0	0	1	43	1	0	0	1
topo_community	172	MEF2D Condensate	0	0	1	43	1	0	0	1
topo_community	172	Synthetic Condensate 000169	0	0	1	43	1	0	0	1
topo_community	172	Synthetic Condensate 000175	0	0	1	43	1	0	0	1
topo_community	172	Synthetic Condensate 000188	0	0	1	43	2	0	0	1
topo_community	172	+TIP	0	0	1	43	2	0	0	1
topo_community	172	U-body	0	0	1	43	2	0	0	1
topo_community	172	Synthetic Condensate 000091	0	0	1	43	1	0	0	1
topo_community	172	Synthetic Condensate 000342	0	0	1	43	2	0	0	1
topo_community	172	SOSS-INTAC Condensate	0	0	1	43	5	0	0	1
topo_community	172	PB-like Assembly	0	0	1	43	3	0	0	1
topo_community	172	MARDO	0	0	1	43	1	0	0	1
topo_community	172	focal adhesion (FA) condensate	0	0	1	43	2	0	0	1
topo_community	172	STING phase-separator	0	0	1	43	2	0	0	1
topo_community	172	Synthetic Condensate 000199	0	0	1	43	1	0	0	1
topo_community	172	cGAS foci	0	0	1	43	3	0	0	1
topo_community	172	Synthetic Condensate 000275	0	0	1	43	1	0	0	1
topo_community	172	Synthetic Condensate 000277	2	Inf	1.32100052316302e-05	43	2	0.0465116279069768	1	0.0208500506103001
topo_community	172	GW-body	0	0	1	43	3	0	0	1
topo_community	172	Chromatoid body	0	0	1	43	5	0	0	1
topo_community	172	Synthetic Condensate 000278	0	0	1	43	1	0	0	1
topo_community	172	NP bodies	0	0	1	43	1	0	0	1
topo_community	172	Synthetic Condensate 000093	0	0	1	43	1	0	0	1
topo_community	172	Cleavage body	0	0	1	43	2	0	0	1
topo_community	172	DDX1 body	0	0	1	43	1	0	0	1
topo_community	172	TopBP1 condensate	0	0	1	43	1	0	0	1
topo_community	172	Synthetic Condensate 000118	0	0	1	43	1	0	0	1
topo_community	172	Synthetic Condensate 000298	0	0	1	43	1	0	0	1
topo_community	172	Pericentriolar compartment	0	0	1	43	1	0	0	1
topo_community	172	Synthetic Condensate 000047	0	0	1	43	1	0	0	1
topo_community	172	IFN-I transcriptional condensate	0	0	1	43	1	0	0	1
topo_community	172	Balbiani body	0	0	1	43	2	0	0	1
topo_community	172	IMC (intermitochondrial cement)	0	0	1	43	1	0	0	1
topo_community	172	Synthetic Condensate 000101	0	0	1	43	1	0	0	1
topo_community	172	Inflammasome	0	0	1	43	1	0	0	1
topo_community	172	TRIM45 bodies	0	0	1	43	1	0	0	1
topo_community	172	Synthetic Condensate 000173	0	0	1	43	1	0	0	1
topo_community	172	FATZ-1 condensate	0	0	1	43	1	0	0	1
topo_community	172	Nuage	0	0	1	43	1	0	0	1
topo_community	172	Synthetic Condensate 000153	0	0	1	43	1	0	0	1
topo_community	172	Synthetic Condensate 000330	0	0	1	43	1	0	0	1
topo_community	172	Synthetic Condensate 000347	0	0	1	43	1	0	0	1
topo_community	172	Ubqln puncta	0	0	1	43	3	0	0	1
topo_community	172	Synthetic Condensate 000233	0	0	1	43	1	0	0	1
topo_community	172	Synthetic Condensate 000244	0	0	1	43	1	0	0	1
topo_community	172	Synthetic Condensate 000229	0	0	1	43	1	0	0	1
topo_community	172	Synthetic Condensate 000237	0	0	1	43	1	0	0	1
topo_community	172	Synthetic Condensate 000243	0	0	1	43	1	0	0	1
topo_community	172	Synthetic Condensate 000231	0	0	1	43	1	0	0	1
topo_community	172	Synthetic Condensate 000128	0	0	1	43	1	0	0	1
topo_community	172	LANA body	0	0	1	43	1	0	0	1
topo_community	172	Synthetic Condensate 000085	0	0	1	43	1	0	0	1
topo_community	172	miRISC condensate	0	0	1	43	2	0	0	1
topo_community	172	Synthetic Condensate 000379	0	0	1	43	1	0	0	1
topo_community	172	ATG4B condensate	0	0	1	43	1	0	0	1
topo_community	119	Presynaptic clusters and postsynaptic densities	0	0	1	8	1082	0	0	1
topo_community	119	Stress granule	0	0	1	8	937	0	0	1
topo_community	119	Nucleolus	0	0	1	8	1093	0	0	1
topo_community	119	P-body	0	0	1	8	669	0	0	1
topo_community	119	Assemblysome	0	0	1	8	1	0	0	1
topo_community	119	Sint speckle	0	0	1	8	4	0	0	1
topo_community	119	Nuclear pore complex	0	0	1	8	23	0	0	1
topo_community	119	Centrosome	0	0	1	8	430	0	0	1
topo_community	119	PcG body	0	0	1	8	12	0	0	1
topo_community	119	Nuclear speckle	0	0	1	8	172	0	0	1
topo_community	119	Transcription Elongation Condensate	0	0	1	8	7	0	0	1
topo_community	119	PML body	0	0	1	8	370	0	0	1
topo_community	119	Signaling cluster	0	0	1	8	22	0	0	1
topo_community	119	Synthetic Condensate 000017	0	0	1	8	2	0	0	1
topo_community	119	mtRNA granule	0	0	1	8	37	0	0	1
topo_community	119	Pericentriolar matrix	0	0	1	8	3	0	0	1
topo_community	119	Synthetic Condensate 000359	0	0	1	8	1	0	0	1
topo_community	119	Synthetic Condensate 000371	0	0	1	8	2	0	0	1
topo_community	119	Cajal body	0	0	1	8	65	0	0	1
topo_community	119	Dense Fibrillar Component	0	0	1	8	8	0	0	1
topo_community	119	Synthetic Condensate 000222	0	0	1	8	1	0	0	1
topo_community	119	Germ granule	0	0	1	8	2	0	0	1
topo_community	119	cBAF condensate	0	0	1	8	4	0	0	1
topo_community	119	Synthetic Condensate 000351	0	0	1	8	2	0	0	1
topo_community	119	DVL2 condensates	0	0	1	8	1	0	0	1
topo_community	119	Dishevelled condensate	0	0	1	8	1	0	0	1
topo_community	119	Synthetic Condensate 000292	0	0	1	8	3	0	0	1
topo_community	119	Synthetic Condensate 000352	0	0	1	8	2	0	0	1
topo_community	119	Synthetic Condensate 000353	0	0	1	8	2	0	0	1
topo_community	119	Synthetic Condensate 000090	0	0	1	8	1	0	0	1
topo_community	119	Synthetic Condensate 000257	0	0	1	8	2	0	0	1
topo_community	119	ERES	0	0	1	8	7	0	0	1
topo_community	119	Enhancer cluster	0	0	1	8	1	0	0	1
topo_community	119	Purinosome	0	0	1	8	3	0	0	1
topo_community	119	Synthetic Condensate 000297	0	0	1	8	2	0	0	1
topo_community	119	Beta-Catenin Destruction Complex	0	0	1	8	6	0	0	1
topo_community	119	DNA damage foci	0	0	1	8	22	0	0	1
topo_community	119	IMP1 RNP granule	0	0	1	8	36	0	0	1
topo_community	119	Paraspeckle	0	0	1	8	51	0	0	1
topo_community	119	Synthetic Condensate 000326	0	0	1	8	14	0	0	1
topo_community	119	Synthetic Condensate 000325	0	0	1	8	13	0	0	1
topo_community	119	ORC1 bodies	0	0	1	8	5	0	0	1
topo_community	119	Synthetic Condensate 000310	0	0	1	8	14	0	0	1
topo_community	119	T-cell signalosome	0	0	1	8	3	0	0	1
topo_community	119	Leucocyte nuclear body	0	0	1	8	20	0	0	1
topo_community	119	Synthetic Condensate 000131	0	0	1	8	2	0	0	1
topo_community	119	Synthetic Condensate 000119	0	0	1	8	1	0	0	1
topo_community	119	Synthetic Condensate 000129	0	0	1	8	2	0	0	1
topo_community	119	SPOP/DAXX body	0	0	1	8	2	0	0	1
topo_community	119	Synthetic Condensate 000071	0	0	1	8	1	0	0	1
topo_community	119	Synthetic Condensate 000078	0	0	1	8	1	0	0	1
topo_community	119	Synthetic Condensate 000158	0	0	1	8	2	0	0	1
topo_community	119	Synthetic Condensate 000168	0	0	1	8	2	0	0	1
topo_community	119	Synthetic Condensate 000287	0	0	1	8	2	0	0	1
topo_community	119	Synthetic Condensate 000208	0	0	1	8	1	0	0	1
topo_community	119	Synthetic Condensate 000207	0	0	1	8	1	0	0	1
topo_community	119	TAZ Condensate	0	0	1	8	8	0	0	1
topo_community	119	Transcriptional condensate	0	0	1	8	34	0	0	1
topo_community	119	eIF5B granules	0	0	1	8	1	0	0	1
topo_community	119	Synthetic Condensate 000170	0	0	1	8	2	0	0	1
topo_community	119	BRD4 condensate	0	0	1	8	2	0	0	1
topo_community	119	Synthetic Condensate 000182	0	0	1	8	1	0	0	1
topo_community	119	Peri-nucleolar condensate	0	0	1	8	2	0	0	1
topo_community	119	c‐Maf condensates	0	0	1	8	3	0	0	1
topo_community	119	Synthetic Condensate 000309	0	0	1	8	2	0	0	1
topo_community	119	Synthetic Condensate 000043	0	0	1	8	2	0	0	1
topo_community	119	Synthetic Condensate 000045	0	0	1	8	3	0	0	1
topo_community	119	Synthetic Condensate 000079	0	0	1	8	2	0	0	1
topo_community	119	SMN-Rpp20 complex	0	0	1	8	1	0	0	1
topo_community	119	Synthetic Condensate 000165	0	0	1	8	2	0	0	1
topo_community	119	Slit diaphragm condensate	0	0	1	8	3	0	0	1
topo_community	119	ArgBP2 dendritic spine condensate	0	0	1	8	1	0	0	1
topo_community	119	SCOTIN condensate	0	0	1	8	2	0	0	1
topo_community	119	Synthetic Condensate 000368	0	0	1	8	1	0	0	1
topo_community	119	Junctional condensate	0	0	1	8	3	0	0	1
topo_community	119	BAG2	0	0	1	8	1	0	0	1
topo_community	119	Hippo signalosome	0	0	1	8	7	0	0	1
topo_community	119	Synthetic Condensate 000280	0	0	1	8	2	0	0	1
topo_community	119	Synthetic Condensate 000382	0	0	1	8	1	0	0	1
topo_community	119	Synthetic Condensate 000003	0	0	1	8	3	0	0	1
topo_community	119	Synthetic Condensate 000039	0	0	1	8	2	0	0	1
topo_community	119	Synthetic Condensate 000036	0	0	1	8	2	0	0	1
topo_community	119	Synthetic Condensate 000320	0	0	1	8	2	0	0	1
topo_community	119	Synthetic Condensate 000187	0	0	1	8	2	0	0	1
topo_community	119	Synthetic Condensate 000174	0	0	1	8	1	0	0	1
topo_community	119	Synthetic Condensate 000274	0	0	1	8	2	0	0	1
topo_community	119	53BP1 Mitotic Stress Body (MSBs)	0	0	1	8	3	0	0	1
topo_community	119	Rapsn condensate	0	0	1	8	6	0	0	1
topo_community	119	Synthetic Condensate 000305	0	0	1	8	1	0	0	1
topo_community	119	Ferritin-NCOA4 condensate	0	0	1	8	3	0	0	1
topo_community	119	Synthetic Condensate 000204	0	0	1	8	2	0	0	1
topo_community	119	Synthetic Condensate 000184	0	0	1	8	1	0	0	1
topo_community	119	MegaTrans enhancer complex	0	0	1	8	2	0	0	1
topo_community	119	Synthetic Condensate 000331	0	0	1	8	2	0	0	1
topo_community	119	Synthetic Condensate 000125	0	0	1	8	1	0	0	1
topo_community	119	Synthetic Condensate 000386	0	0	1	8	1	0	0	1
topo_community	119	Nuclear body	0	0	1	8	4	0	0	1
topo_community	119	Synthetic Condensate 000191	0	0	1	8	1	0	0	1
topo_community	119	Synthetic Condensate 000195	0	0	1	8	2	0	0	1
topo_community	119	CEBPZ condensates	0	0	1	8	3	0	0	1
topo_community	119	Synthetic Condensate 000143	0	0	1	8	1	0	0	1
topo_community	119	Synthetic Condensate 000177	0	0	1	8	2	0	0	1
topo_community	119	A-bodies	0	0	1	8	2	0	0	1
topo_community	119	p62-dependent P-bodies (pd-PBs)	0	0	1	8	6	0	0	1
topo_community	119	inclusion body-associated granule (IBAG)	0	0	1	8	5	0	0	1
topo_community	119	Synthetic Condensate 000052	0	0	1	8	2	0	0	1
topo_community	119	Synthetic Condensate 000061	0	0	1	8	2	0	0	1
topo_community	119	Synthetic Condensate 000049	0	0	1	8	2	0	0	1
topo_community	119	Synthetic Condensate 000044	0	0	1	8	1	0	0	1
topo_community	119	Granular component	0	0	1	8	1	0	0	1
topo_community	119	Synthetic Condensate 000051	0	0	1	8	1	0	0	1
topo_community	119	α-synuclein condensates	0	0	1	8	3	0	0	1
topo_community	119	Synthetic Condensate 000251	0	0	1	8	1	0	0	1
topo_community	119	Synthetic Condensate 000301	0	0	1	8	1	0	0	1
topo_community	119	Synthetic Condensate 000373	0	0	1	8	6	0	0	1
topo_community	119	RdRp condensates	0	0	1	8	1	0	0	1
topo_community	119	SGF29 condensate	0	0	1	8	3	0	0	1
topo_community	119	RPSA-VIM-ENO Condensate	0	0	1	8	1	0	0	1
topo_community	119	Viral Factory	0	0	1	8	1	0	0	1
topo_community	119	Synthetic Condensate 000262	0	0	1	8	1	0	0	1
topo_community	119	Sam68 nuclear body	0	0	1	8	12	0	0	1
topo_community	119	Synthetic Condensate 000281	0	0	1	8	7	0	0	1
topo_community	119	Synthetic Condensate 000272	0	0	1	8	3	0	0	1
topo_community	119	Synthetic Condensate 000319	0	0	1	8	4	0	0	1
topo_community	119	DHX9 Stress Granules	0	0	1	8	12	0	0	1
topo_community	119	Synthetic Condensate 000295	0	0	1	8	2	0	0	1
topo_community	119	Synthetic Condensate 000270	0	0	1	8	4	0	0	1
topo_community	119	Synthetic Condensate 000381	0	0	1	8	1	0	0	1
topo_community	119	PARP1-DNA condensate	0	0	1	8	3	0	0	1
topo_community	119	Synthetic Condensate 000072	0	0	1	8	2	0	0	1
topo_community	119	Synthetic Condensate 000096	0	0	1	8	3	0	0	1
topo_community	119	Synthetic Condensate 000070	0	0	1	8	2	0	0	1
topo_community	119	Anisosome	0	0	1	8	6	0	0	1
topo_community	119	Synthetic Condensate 000155	0	0	1	8	1	0	0	1
topo_community	119	Synthetic Condensate 000186	0	0	1	8	1	0	0	1
topo_community	119	Synthetic Condensate 000189	0	0	1	8	2	0	0	1
topo_community	119	Chromogranin condensates	0	0	1	8	1	0	0	1
topo_community	119	eukaryotic topoisomerase ii	0	0	1	8	1	0	0	1
topo_community	119	Midbody Granule	0	0	1	8	7	0	0	1
topo_community	119	Synthetic Condensate 000375	0	0	1	8	10	0	0	1
topo_community	119	Synthetic Condensate 000334	0	0	1	8	2	0	0	1
topo_community	119	Synthetic Condensate 000040	0	0	1	8	1	0	0	1
topo_community	119	Synthetic Condensate 000176	0	0	1	8	1	0	0	1
topo_community	119	Synthetic Condensate 000307	0	0	1	8	2	0	0	1
topo_community	119	Synthetic Condensate 000110	0	0	1	8	2	0	0	1
topo_community	119	Synthetic Condensate 000112	0	0	1	8	2	0	0	1
topo_community	119	Synthetic Condensate 000121	0	0	1	8	1	0	0	1
topo_community	119	Synthetic Condensate 000083	0	0	1	8	2	0	0	1
topo_community	119	Synthetic Condensate 000367	0	0	1	8	2	0	0	1
topo_community	119	Galectin complex	0	0	1	8	1	0	0	1
topo_community	119	Synthetic Condensate 000089	0	0	1	8	3	0	0	1
topo_community	119	Nuclear stress body	0	0	1	8	6	0	0	1
topo_community	119	Synthetic Condensate 000369	0	0	1	8	2	0	0	1
topo_community	119	Synthetic Condensate 000383	0	0	1	8	2	0	0	1
topo_community	119	Synthetic Condensate 000321	0	0	1	8	1	0	0	1
topo_community	119	Synthetic Condensate 000364	0	0	1	8	2	0	0	1
topo_community	119	Synthetic Condensate 000365	0	0	1	8	2	0	0	1
topo_community	119	Synthetic Condensate 000356	0	0	1	8	2	0	0	1
topo_community	119	Synthetic Condensate 000059	0	0	1	8	1	0	0	1
topo_community	119	Synthetic Condensate 000057	0	0	1	8	2	0	0	1
topo_community	119	Synthetic Condensate 000284	0	0	1	8	2	0	0	1
topo_community	119	Synthetic Condensate 000313	0	0	1	8	1	0	0	1
topo_community	119	Synthetic Condensate 000190	0	0	1	8	1	0	0	1
topo_community	119	Synthetic Condensate 000200	0	0	1	8	2	0	0	1
topo_community	119	senescence-associated nuclear proteasome foci	0	0	1	8	5	0	0	1
topo_community	119	PCBP2 condensates	0	0	1	8	4	0	0	1
topo_community	119	Synthetic Condensate 000027	0	0	1	8	2	0	0	1
topo_community	119	Synthetic Condensate 000004	0	0	1	8	2	0	0	1
topo_community	119	Synthetic Condensate 000024	0	0	1	8	1	0	0	1
topo_community	119	Synthetic Condensate 000023	0	0	1	8	1	0	0	1
topo_community	119	Synthetic Condensate 000032	0	0	1	8	3	0	0	1
topo_community	119	Synthetic Condensate 000034	0	0	1	8	1	0	0	1
topo_community	119	Synthetic Condensate 000029	0	0	1	8	1	0	0	1
topo_community	119	Synthetic Condensate 000048	0	0	1	8	2	0	0	1
topo_community	119	Synthetic Condensate 000030	0	0	1	8	1	0	0	1
topo_community	119	Synthetic Condensate 000053	0	0	1	8	2	0	0	1
topo_community	119	Synthetic Condensate 000033	0	0	1	8	2	0	0	1
topo_community	119	Synthetic Condensate 000050	0	0	1	8	2	0	0	1
topo_community	119	Synthetic Condensate 000269	0	0	1	8	2	0	0	1
topo_community	119	SDC4 exosomal condensate	0	0	1	8	1	0	0	1
topo_community	119	Synthetic Condensate 000025	0	0	1	8	1	0	0	1
topo_community	119	Synthetic Condensate 000350	0	0	1	8	2	0	0	1
topo_community	119	Synthetic Condensate 000088	0	0	1	8	1	0	0	1
topo_community	119	LEF1/Beta-catenin condensate	0	0	1	8	2	0	0	1
topo_community	119	Synthetic Condensate 000259	0	0	1	8	1	0	0	1
topo_community	119	Insulin/IGF-1 signalosomes	0	0	1	8	1	0	0	1
topo_community	119	Synthetic Condensate 000015	0	0	1	8	2	0	0	1
topo_community	119	Synthetic Condensate 000007	0	0	1	8	2	0	0	1
topo_community	119	Synthetic Condensate 000014	0	0	1	8	2	0	0	1
topo_community	119	Synthetic Condensate 000011	0	0	1	8	1	0	0	1
topo_community	119	Neuronal RNP granule	0	0	1	8	15	0	0	1
topo_community	119	Synthetic Condensate 000026	0	0	1	8	2	0	0	1
topo_community	119	Synthetic Condensate 000028	0	0	1	8	1	0	0	1
topo_community	119	Synthetic Condensate 000022	0	0	1	8	1	0	0	1
topo_community	119	Synthetic Condensate 000253	0	0	1	8	2	0	0	1
topo_community	119	Synthetic Condensate 000255	0	0	1	8	3	0	0	1
topo_community	119	Synthetic Condensate 000267	0	0	1	8	1	0	0	1
topo_community	119	Synthetic Condensate 000254	0	0	1	8	1	0	0	1
topo_community	119	Synthetic Condensate 000273	0	0	1	8	1	0	0	1
topo_community	119	Synthetic Condensate 000304	0	0	1	8	1	0	0	1
topo_community	119	Synthetic Condensate 000363	0	0	1	8	4	0	0	1
topo_community	119	Synthetic Condensate 000370	0	0	1	8	3	0	0	1
topo_community	119	Synthetic Condensate 000377	0	0	1	8	1	0	0	1
topo_community	119	Synthetic Condensate 000256	0	0	1	8	1	0	0	1
topo_community	119	Synthetic Condensate 000008	0	0	1	8	1	0	0	1
topo_community	119	Synthetic Condensate 000260	0	0	1	8	3	0	0	1
topo_community	119	Synthetic Condensate 000357	0	0	1	8	2	0	0	1
topo_community	119	Synthetic Condensate 000296	0	0	1	8	2	0	0	1
topo_community	119	Synthetic Condensate 000013	0	0	1	8	1	0	0	1
topo_community	119	Synthetic Condensate 000031	0	0	1	8	1	0	0	1
topo_community	119	Synthetic Condensate 000283	0	0	1	8	3	0	0	1
topo_community	119	Synthetic Condensate 000258	0	0	1	8	2	0	0	1
topo_community	119	α-synnuclein condensates	0	0	1	8	1	0	0	1
topo_community	119	Synthetic Condensate 000140	0	0	1	8	1	0	0	1
topo_community	119	Htt inclusion	0	0	1	8	1	0	0	1
topo_community	119	Synthetic Condensate 000300	0	0	1	8	2	0	0	1
topo_community	119	Heterochromatin	0	0	1	8	2	0	0	1
topo_community	119	Synthetic Condensate 000062	0	0	1	8	1	0	0	1
topo_community	119	Synthetic Condensate 000066	0	0	1	8	2	0	0	1
topo_community	119	Synthetic Condensate 000322	0	0	1	8	2	0	0	1
topo_community	119	Synthetic Condensate 000366	0	0	1	8	2	0	0	1
topo_community	119	Synthetic Condensate 000069	0	0	1	8	2	0	0	1
topo_community	119	Synthetic Condensate 000076	0	0	1	8	2	0	0	1
topo_community	119	Synthetic Condensate 000324	0	0	1	8	14	0	0	1
topo_community	119	NEDD4 condensates	0	0	1	8	3	0	0	1
topo_community	119	TFAP2β condensates	0	0	1	8	2	0	0	1
topo_community	119	Synthetic Condensate 000192	0	0	1	8	2	0	0	1
topo_community	119	Synthetic Condensate 000181	0	0	1	8	1	0	0	1
topo_community	119	Histone Locus Body	0	0	1	8	7	0	0	1
topo_community	119	Proteasome condensate	0	0	1	8	4	0	0	1
topo_community	119	Actin nucleator	0	0	1	8	1	0	0	1
topo_community	119	FXR-driven SARS-CoV-2 condensate	0	0	1	8	3	0	0	1
topo_community	119	Synthetic Condensate 000117	0	0	1	8	1	0	0	1
topo_community	119	Synthetic Condensate 000376	0	0	1	8	1	0	0	1
topo_community	119	SSB condensate	0	0	1	8	1	0	0	1
topo_community	119	Synthetic Condensate 000087	0	0	1	8	1	0	0	1
topo_community	119	TIFA-TRAF6 Condensate	0	0	1	8	6	0	0	1
topo_community	119	Viral factory	0	0	1	8	1	0	0	1
topo_community	119	Synthetic Condensate 000080	0	0	1	8	2	0	0	1
topo_community	119	Tau Condensate	0	0	1	8	2	0	0	1
topo_community	119	YBX1 condensate	0	0	1	8	1	0	0	1
topo_community	119	Synthetic Condensate 000374	0	0	1	8	2	0	0	1
topo_community	119	Synthetic Condensate 000323	0	0	1	8	10	0	0	1
topo_community	119	Synthetic Condensate 000328	0	0	1	8	11	0	0	1
topo_community	119	Synthetic Condensate 000361	0	0	1	8	2	0	0	1
topo_community	119	Row 1-specific tip complex condensates	0	0	1	8	4	0	0	1
topo_community	119	Synthetic Condensate 000063	0	0	1	8	1	0	0	1
topo_community	119	AFAP1-AS1 condensates	0	0	1	8	2	0	0	1
topo_community	119	Synthetic Condensate 000098	0	0	1	8	1	0	0	1
topo_community	119	RBM15 condensate	0	0	1	8	2	0	0	1
topo_community	119	Inclusion body	0	0	1	8	2	0	0	1
topo_community	119	Synthetic Condensate 000288	0	0	1	8	2	0	0	1
topo_community	119	EWS-FLI1	0	0	1	8	2	0	0	1
topo_community	119	Synthetic Condensate 000105	0	0	1	8	1	0	0	1
topo_community	119	Synthetic Condensate 000271	0	0	1	8	1	0	0	1
topo_community	119	Synthetic Condensate 000306	0	0	1	8	1	0	0	1
topo_community	119	Synthetic Condensate 000312	0	0	1	8	1	0	0	1
topo_community	119	EWSR1 condensates	0	0	1	8	1	0	0	1
topo_community	119	Synthetic Condensate 000178	0	0	1	8	1	0	0	1
topo_community	119	Synthetic Condensate 000185	0	0	1	8	2	0	0	1
topo_community	119	Synthetic Condensate 000279	0	0	1	8	2	0	0	1
topo_community	119	Synthetic Condensate 000055	0	0	1	8	1	0	0	1
topo_community	119	Synthetic Condensate 000209	0	0	1	8	2	0	0	1
topo_community	119	Synthetic Condensate 000317	0	0	1	8	2	0	0	1
topo_community	119	TIS granule	0	0	1	8	1	0	0	1
topo_community	119	Golgin condensate	0	0	1	8	7	0	0	1
topo_community	119	Golgi ribbon	0	0	1	8	1	0	0	1
topo_community	119	Cytoplasmic bodies	0	0	1	8	3	0	0	1
topo_community	119	Synthetic Condensate 000058	0	0	1	8	1	0	0	1
topo_community	119	Synthetic Condensate 000179	0	0	1	8	2	0	0	1
topo_community	119	Synthetic Condensate 000232	0	0	1	8	1	0	0	1
topo_community	119	Synthetic Condensate 000215	0	0	1	8	1	0	0	1
topo_community	119	Synthetic Condensate 000302	0	0	1	8	1	0	0	1
topo_community	119	Synthetic Condensate 000349	0	0	1	8	2	0	0	1
topo_community	119	TDP-25 inclusions	0	0	1	8	1	0	0	1
topo_community	119	Synthetic Condensate 000115	0	0	1	8	1	0	0	1
topo_community	119	Arsenite-induced Necrosome	0	0	1	8	3	0	0	1
topo_community	119	SARS-CoV-2 condensate	0	0	1	8	1	0	0	1
topo_community	119	P62 body	0	0	1	8	3	0	0	1
topo_community	119	Synthetic Condensate 000092	0	0	1	8	1	0	0	1
topo_community	119	Synthetic Condensate 000293	0	0	1	8	3	0	0	1
topo_community	119	Synthetic Condensate 000338	0	0	1	8	2	0	0	1
topo_community	119	ORF8/p62 condensate	0	0	1	8	3	0	0	1
topo_community	119	Synthetic Condensate 000362	0	0	1	8	3	0	0	1
topo_community	119	Synthetic Condensate 000107	0	0	1	8	1	0	0	1
topo_community	119	Synthetic Condensate 000291	0	0	1	8	2	0	0	1
topo_community	119	MORC3 nuclear body	0	0	1	8	1	0	0	1
topo_community	119	P62 cluster	0	0	1	8	1	0	0	1
topo_community	119	Synthetic Condensate 000166	0	0	1	8	1	0	0	1
topo_community	119	Euchromatin	0	0	1	8	1	0	0	1
topo_community	119	MEF2D Condensate	0	0	1	8	1	0	0	1
topo_community	119	Synthetic Condensate 000169	0	0	1	8	1	0	0	1
topo_community	119	Synthetic Condensate 000175	0	0	1	8	1	0	0	1
topo_community	119	Synthetic Condensate 000188	0	0	1	8	2	0	0	1
topo_community	119	+TIP	0	0	1	8	2	0	0	1
topo_community	119	U-body	0	0	1	8	2	0	0	1
topo_community	119	Synthetic Condensate 000091	0	0	1	8	1	0	0	1
topo_community	119	Synthetic Condensate 000342	0	0	1	8	2	0	0	1
topo_community	119	SOSS-INTAC Condensate	0	0	1	8	5	0	0	1
topo_community	119	PB-like Assembly	0	0	1	8	3	0	0	1
topo_community	119	MARDO	0	0	1	8	1	0	0	1
topo_community	119	focal adhesion (FA) condensate	0	0	1	8	2	0	0	1
topo_community	119	STING phase-separator	0	0	1	8	2	0	0	1
topo_community	119	Synthetic Condensate 000199	0	0	1	8	1	0	0	1
topo_community	119	cGAS foci	0	0	1	8	3	0	0	1
topo_community	119	Synthetic Condensate 000275	0	0	1	8	1	0	0	1
topo_community	119	Synthetic Condensate 000277	0	0	1	8	2	0	0	1
topo_community	119	GW-body	0	0	1	8	3	0	0	1
topo_community	119	Chromatoid body	0	0	1	8	5	0	0	1
topo_community	119	Synthetic Condensate 000278	0	0	1	8	1	0	0	1
topo_community	119	NP bodies	0	0	1	8	1	0	0	1
topo_community	119	Synthetic Condensate 000093	0	0	1	8	1	0	0	1
topo_community	119	Cleavage body	0	0	1	8	2	0	0	1
topo_community	119	DDX1 body	0	0	1	8	1	0	0	1
topo_community	119	TopBP1 condensate	0	0	1	8	1	0	0	1
topo_community	119	Synthetic Condensate 000118	0	0	1	8	1	0	0	1
topo_community	119	Synthetic Condensate 000298	0	0	1	8	1	0	0	1
topo_community	119	Pericentriolar compartment	0	0	1	8	1	0	0	1
topo_community	119	Synthetic Condensate 000047	0	0	1	8	1	0	0	1
topo_community	119	IFN-I transcriptional condensate	0	0	1	8	1	0	0	1
topo_community	119	Balbiani body	0	0	1	8	2	0	0	1
topo_community	119	IMC (intermitochondrial cement)	0	0	1	8	1	0	0	1
topo_community	119	Synthetic Condensate 000101	0	0	1	8	1	0	0	1
topo_community	119	Inflammasome	0	0	1	8	1	0	0	1
topo_community	119	TRIM45 bodies	0	0	1	8	1	0	0	1
topo_community	119	Synthetic Condensate 000173	0	0	1	8	1	0	0	1
topo_community	119	FATZ-1 condensate	0	0	1	8	1	0	0	1
topo_community	119	Nuage	0	0	1	8	1	0	0	1
topo_community	119	Synthetic Condensate 000153	0	0	1	8	1	0	0	1
topo_community	119	Synthetic Condensate 000330	0	0	1	8	1	0	0	1
topo_community	119	Synthetic Condensate 000347	0	0	1	8	1	0	0	1
topo_community	119	Ubqln puncta	0	0	1	8	3	0	0	1
topo_community	119	Synthetic Condensate 000233	0	0	1	8	1	0	0	1
topo_community	119	Synthetic Condensate 000244	0	0	1	8	1	0	0	1
topo_community	119	Synthetic Condensate 000229	0	0	1	8	1	0	0	1
topo_community	119	Synthetic Condensate 000237	0	0	1	8	1	0	0	1
topo_community	119	Synthetic Condensate 000243	0	0	1	8	1	0	0	1
topo_community	119	Synthetic Condensate 000231	0	0	1	8	1	0	0	1
topo_community	119	Synthetic Condensate 000128	0	0	1	8	1	0	0	1
topo_community	119	LANA body	0	0	1	8	1	0	0	1
topo_community	119	Synthetic Condensate 000085	0	0	1	8	1	0	0	1
topo_community	119	miRISC condensate	0	0	1	8	2	0	0	1
topo_community	119	Synthetic Condensate 000379	0	0	1	8	1	0	0	1
topo_community	119	ATG4B condensate	0	0	1	8	1	0	0	1
topo_community	266	Presynaptic clusters and postsynaptic densities	3	1.17729395201055	0.740569928459858	28	1082	0.107142857142857	0.00277264325323475	1
topo_community	266	Stress granule	2	0.882767258482256	1	28	937	0.0714285714285714	0.00213447171824973	1
topo_community	266	Nucleolus	1	0.358622158673297	0.511918378682395	28	1093	0.0357142857142857	0.000914913083257091	1
topo_community	266	P-body	1	0.609733546650224	1	28	669	0.0357142857142857	0.00149476831091181	1
topo_community	266	Assemblysome	0	0	1	28	1	0	0	1
topo_community	266	Sint speckle	0	0	1	28	4	0	0	1
topo_community	266	Nuclear pore complex	0	0	1	28	23	0	0	1
topo_community	266	Centrosome	0	0	0.625142967506958	28	430	0	0	1
topo_community	266	PcG body	0	0	1	28	12	0	0	1
topo_community	266	Nuclear speckle	0	0	1	28	172	0	0	1
topo_community	266	Transcription Elongation Condensate	0	0	1	28	7	0	0	1
topo_community	266	PML body	0	0	1	28	370	0	0	1
topo_community	266	Signaling cluster	0	0	1	28	22	0	0	1
topo_community	266	Synthetic Condensate 000017	0	0	1	28	2	0	0	1
topo_community	266	mtRNA granule	0	0	1	28	37	0	0	1
topo_community	266	Pericentriolar matrix	0	0	1	28	3	0	0	1
topo_community	266	Synthetic Condensate 000359	0	0	1	28	1	0	0	1
topo_community	266	Synthetic Condensate 000371	0	0	1	28	2	0	0	1
topo_community	266	Cajal body	0	0	1	28	65	0	0	1
topo_community	266	Dense Fibrillar Component	0	0	1	28	8	0	0	1
topo_community	266	Synthetic Condensate 000222	0	0	1	28	1	0	0	1
topo_community	266	Germ granule	0	0	1	28	2	0	0	1
topo_community	266	cBAF condensate	0	0	1	28	4	0	0	1
topo_community	266	Synthetic Condensate 000351	0	0	1	28	2	0	0	1
topo_community	266	DVL2 condensates	0	0	1	28	1	0	0	1
topo_community	266	Dishevelled condensate	0	0	1	28	1	0	0	1
topo_community	266	Synthetic Condensate 000292	0	0	1	28	3	0	0	1
topo_community	266	Synthetic Condensate 000352	0	0	1	28	2	0	0	1
topo_community	266	Synthetic Condensate 000353	0	0	1	28	2	0	0	1
topo_community	266	Synthetic Condensate 000090	0	0	1	28	1	0	0	1
topo_community	266	Synthetic Condensate 000257	0	0	1	28	2	0	0	1
topo_community	266	ERES	0	0	1	28	7	0	0	1
topo_community	266	Enhancer cluster	0	0	1	28	1	0	0	1
topo_community	266	Purinosome	0	0	1	28	3	0	0	1
topo_community	266	Synthetic Condensate 000297	0	0	1	28	2	0	0	1
topo_community	266	Beta-Catenin Destruction Complex	0	0	1	28	6	0	0	1
topo_community	266	DNA damage foci	0	0	1	28	22	0	0	1
topo_community	266	IMP1 RNP granule	0	0	1	28	36	0	0	1
topo_community	266	Paraspeckle	0	0	1	28	51	0	0	1
topo_community	266	Synthetic Condensate 000326	0	0	1	28	14	0	0	1
topo_community	266	Synthetic Condensate 000325	0	0	1	28	13	0	0	1
topo_community	266	ORC1 bodies	0	0	1	28	5	0	0	1
topo_community	266	Synthetic Condensate 000310	0	0	1	28	14	0	0	1
topo_community	266	T-cell signalosome	0	0	1	28	3	0	0	1
topo_community	266	Leucocyte nuclear body	0	0	1	28	20	0	0	1
topo_community	266	Synthetic Condensate 000131	0	0	1	28	2	0	0	1
topo_community	266	Synthetic Condensate 000119	0	0	1	28	1	0	0	1
topo_community	266	Synthetic Condensate 000129	0	0	1	28	2	0	0	1
topo_community	266	SPOP/DAXX body	0	0	1	28	2	0	0	1
topo_community	266	Synthetic Condensate 000071	0	0	1	28	1	0	0	1
topo_community	266	Synthetic Condensate 000078	0	0	1	28	1	0	0	1
topo_community	266	Synthetic Condensate 000158	0	0	1	28	2	0	0	1
topo_community	266	Synthetic Condensate 000168	0	0	1	28	2	0	0	1
topo_community	266	Synthetic Condensate 000287	0	0	1	28	2	0	0	1
topo_community	266	Synthetic Condensate 000208	0	0	1	28	1	0	0	1
topo_community	266	Synthetic Condensate 000207	0	0	1	28	1	0	0	1
topo_community	266	TAZ Condensate	0	0	1	28	8	0	0	1
topo_community	266	Transcriptional condensate	0	0	1	28	34	0	0	1
topo_community	266	eIF5B granules	0	0	1	28	1	0	0	1
topo_community	266	Synthetic Condensate 000170	0	0	1	28	2	0	0	1
topo_community	266	BRD4 condensate	0	0	1	28	2	0	0	1
topo_community	266	Synthetic Condensate 000182	0	0	1	28	1	0	0	1
topo_community	266	Peri-nucleolar condensate	0	0	1	28	2	0	0	1
topo_community	266	c‐Maf condensates	0	0	1	28	3	0	0	1
topo_community	266	Synthetic Condensate 000309	0	0	1	28	2	0	0	1
topo_community	266	Synthetic Condensate 000043	0	0	1	28	2	0	0	1
topo_community	266	Synthetic Condensate 000045	0	0	1	28	3	0	0	1
topo_community	266	Synthetic Condensate 000079	0	0	1	28	2	0	0	1
topo_community	266	SMN-Rpp20 complex	0	0	1	28	1	0	0	1
topo_community	266	Synthetic Condensate 000165	0	0	1	28	2	0	0	1
topo_community	266	Slit diaphragm condensate	0	0	1	28	3	0	0	1
topo_community	266	ArgBP2 dendritic spine condensate	0	0	1	28	1	0	0	1
topo_community	266	SCOTIN condensate	0	0	1	28	2	0	0	1
topo_community	266	Synthetic Condensate 000368	0	0	1	28	1	0	0	1
topo_community	266	Junctional condensate	0	0	1	28	3	0	0	1
topo_community	266	BAG2	0	0	1	28	1	0	0	1
topo_community	266	Hippo signalosome	0	0	1	28	7	0	0	1
topo_community	266	Synthetic Condensate 000280	0	0	1	28	2	0	0	1
topo_community	266	Synthetic Condensate 000382	0	0	1	28	1	0	0	1
topo_community	266	Synthetic Condensate 000003	0	0	1	28	3	0	0	1
topo_community	266	Synthetic Condensate 000039	0	0	1	28	2	0	0	1
topo_community	266	Synthetic Condensate 000036	0	0	1	28	2	0	0	1
topo_community	266	Synthetic Condensate 000320	0	0	1	28	2	0	0	1
topo_community	266	Synthetic Condensate 000187	0	0	1	28	2	0	0	1
topo_community	266	Synthetic Condensate 000174	0	0	1	28	1	0	0	1
topo_community	266	Synthetic Condensate 000274	0	0	1	28	2	0	0	1
topo_community	266	53BP1 Mitotic Stress Body (MSBs)	0	0	1	28	3	0	0	1
topo_community	266	Rapsn condensate	0	0	1	28	6	0	0	1
topo_community	266	Synthetic Condensate 000305	0	0	1	28	1	0	0	1
topo_community	266	Ferritin-NCOA4 condensate	0	0	1	28	3	0	0	1
topo_community	266	Synthetic Condensate 000204	0	0	1	28	2	0	0	1
topo_community	266	Synthetic Condensate 000184	0	0	1	28	1	0	0	1
topo_community	266	MegaTrans enhancer complex	0	0	1	28	2	0	0	1
topo_community	266	Synthetic Condensate 000331	0	0	1	28	2	0	0	1
topo_community	266	Synthetic Condensate 000125	0	0	1	28	1	0	0	1
topo_community	266	Synthetic Condensate 000386	0	0	1	28	1	0	0	1
topo_community	266	Nuclear body	0	0	1	28	4	0	0	1
topo_community	266	Synthetic Condensate 000191	0	0	1	28	1	0	0	1
topo_community	266	Synthetic Condensate 000195	0	0	1	28	2	0	0	1
topo_community	266	CEBPZ condensates	0	0	1	28	3	0	0	1
topo_community	266	Synthetic Condensate 000143	0	0	1	28	1	0	0	1
topo_community	266	Synthetic Condensate 000177	0	0	1	28	2	0	0	1
topo_community	266	A-bodies	0	0	1	28	2	0	0	1
topo_community	266	p62-dependent P-bodies (pd-PBs)	0	0	1	28	6	0	0	1
topo_community	266	inclusion body-associated granule (IBAG)	0	0	1	28	5	0	0	1
topo_community	266	Synthetic Condensate 000052	0	0	1	28	2	0	0	1
topo_community	266	Synthetic Condensate 000061	0	0	1	28	2	0	0	1
topo_community	266	Synthetic Condensate 000049	0	0	1	28	2	0	0	1
topo_community	266	Synthetic Condensate 000044	0	0	1	28	1	0	0	1
topo_community	266	Granular component	0	0	1	28	1	0	0	1
topo_community	266	Synthetic Condensate 000051	0	0	1	28	1	0	0	1
topo_community	266	α-synuclein condensates	0	0	1	28	3	0	0	1
topo_community	266	Synthetic Condensate 000251	0	0	1	28	1	0	0	1
topo_community	266	Synthetic Condensate 000301	0	0	1	28	1	0	0	1
topo_community	266	Synthetic Condensate 000373	0	0	1	28	6	0	0	1
topo_community	266	RdRp condensates	0	0	1	28	1	0	0	1
topo_community	266	SGF29 condensate	0	0	1	28	3	0	0	1
topo_community	266	RPSA-VIM-ENO Condensate	0	0	1	28	1	0	0	1
topo_community	266	Viral Factory	0	0	1	28	1	0	0	1
topo_community	266	Synthetic Condensate 000262	0	0	1	28	1	0	0	1
topo_community	266	Sam68 nuclear body	0	0	1	28	12	0	0	1
topo_community	266	Synthetic Condensate 000281	0	0	1	28	7	0	0	1
topo_community	266	Synthetic Condensate 000272	0	0	1	28	3	0	0	1
topo_community	266	Synthetic Condensate 000319	0	0	1	28	4	0	0	1
topo_community	266	DHX9 Stress Granules	0	0	1	28	12	0	0	1
topo_community	266	Synthetic Condensate 000295	0	0	1	28	2	0	0	1
topo_community	266	Synthetic Condensate 000270	0	0	1	28	4	0	0	1
topo_community	266	Synthetic Condensate 000381	0	0	1	28	1	0	0	1
topo_community	266	PARP1-DNA condensate	0	0	1	28	3	0	0	1
topo_community	266	Synthetic Condensate 000072	0	0	1	28	2	0	0	1
topo_community	266	Synthetic Condensate 000096	0	0	1	28	3	0	0	1
topo_community	266	Synthetic Condensate 000070	0	0	1	28	2	0	0	1
topo_community	266	Anisosome	0	0	1	28	6	0	0	1
topo_community	266	Synthetic Condensate 000155	0	0	1	28	1	0	0	1
topo_community	266	Synthetic Condensate 000186	0	0	1	28	1	0	0	1
topo_community	266	Synthetic Condensate 000189	0	0	1	28	2	0	0	1
topo_community	266	Chromogranin condensates	0	0	1	28	1	0	0	1
topo_community	266	eukaryotic topoisomerase ii	0	0	1	28	1	0	0	1
topo_community	266	Midbody Granule	0	0	1	28	7	0	0	1
topo_community	266	Synthetic Condensate 000375	0	0	1	28	10	0	0	1
topo_community	266	Synthetic Condensate 000334	0	0	1	28	2	0	0	1
topo_community	266	Synthetic Condensate 000040	0	0	1	28	1	0	0	1
topo_community	266	Synthetic Condensate 000176	0	0	1	28	1	0	0	1
topo_community	266	Synthetic Condensate 000307	0	0	1	28	2	0	0	1
topo_community	266	Synthetic Condensate 000110	0	0	1	28	2	0	0	1
topo_community	266	Synthetic Condensate 000112	0	0	1	28	2	0	0	1
topo_community	266	Synthetic Condensate 000121	0	0	1	28	1	0	0	1
topo_community	266	Synthetic Condensate 000083	0	0	1	28	2	0	0	1
topo_community	266	Synthetic Condensate 000367	0	0	1	28	2	0	0	1
topo_community	266	Galectin complex	0	0	1	28	1	0	0	1
topo_community	266	Synthetic Condensate 000089	0	0	1	28	3	0	0	1
topo_community	266	Nuclear stress body	0	0	1	28	6	0	0	1
topo_community	266	Synthetic Condensate 000369	0	0	1	28	2	0	0	1
topo_community	266	Synthetic Condensate 000383	0	0	1	28	2	0	0	1
topo_community	266	Synthetic Condensate 000321	0	0	1	28	1	0	0	1
topo_community	266	Synthetic Condensate 000364	0	0	1	28	2	0	0	1
topo_community	266	Synthetic Condensate 000365	0	0	1	28	2	0	0	1
topo_community	266	Synthetic Condensate 000356	0	0	1	28	2	0	0	1
topo_community	266	Synthetic Condensate 000059	0	0	1	28	1	0	0	1
topo_community	266	Synthetic Condensate 000057	0	0	1	28	2	0	0	1
topo_community	266	Synthetic Condensate 000284	0	0	1	28	2	0	0	1
topo_community	266	Synthetic Condensate 000313	0	0	1	28	1	0	0	1
topo_community	266	Synthetic Condensate 000190	0	0	1	28	1	0	0	1
topo_community	266	Synthetic Condensate 000200	0	0	1	28	2	0	0	1
topo_community	266	senescence-associated nuclear proteasome foci	0	0	1	28	5	0	0	1
topo_community	266	PCBP2 condensates	0	0	1	28	4	0	0	1
topo_community	266	Synthetic Condensate 000027	0	0	1	28	2	0	0	1
topo_community	266	Synthetic Condensate 000004	0	0	1	28	2	0	0	1
topo_community	266	Synthetic Condensate 000024	0	0	1	28	1	0	0	1
topo_community	266	Synthetic Condensate 000023	0	0	1	28	1	0	0	1
topo_community	266	Synthetic Condensate 000032	0	0	1	28	3	0	0	1
topo_community	266	Synthetic Condensate 000034	0	0	1	28	1	0	0	1
topo_community	266	Synthetic Condensate 000029	0	0	1	28	1	0	0	1
topo_community	266	Synthetic Condensate 000048	0	0	1	28	2	0	0	1
topo_community	266	Synthetic Condensate 000030	0	0	1	28	1	0	0	1
topo_community	266	Synthetic Condensate 000053	0	0	1	28	2	0	0	1
topo_community	266	Synthetic Condensate 000033	0	0	1	28	2	0	0	1
topo_community	266	Synthetic Condensate 000050	0	0	1	28	2	0	0	1
topo_community	266	Synthetic Condensate 000269	0	0	1	28	2	0	0	1
topo_community	266	SDC4 exosomal condensate	0	0	1	28	1	0	0	1
topo_community	266	Synthetic Condensate 000025	0	0	1	28	1	0	0	1
topo_community	266	Synthetic Condensate 000350	0	0	1	28	2	0	0	1
topo_community	266	Synthetic Condensate 000088	0	0	1	28	1	0	0	1
topo_community	266	LEF1/Beta-catenin condensate	0	0	1	28	2	0	0	1
topo_community	266	Synthetic Condensate 000259	0	0	1	28	1	0	0	1
topo_community	266	Insulin/IGF-1 signalosomes	0	0	1	28	1	0	0	1
topo_community	266	Synthetic Condensate 000015	0	0	1	28	2	0	0	1
topo_community	266	Synthetic Condensate 000007	0	0	1	28	2	0	0	1
topo_community	266	Synthetic Condensate 000014	0	0	1	28	2	0	0	1
topo_community	266	Synthetic Condensate 000011	0	0	1	28	1	0	0	1
topo_community	266	Neuronal RNP granule	0	0	1	28	15	0	0	1
topo_community	266	Synthetic Condensate 000026	0	0	1	28	2	0	0	1
topo_community	266	Synthetic Condensate 000028	0	0	1	28	1	0	0	1
topo_community	266	Synthetic Condensate 000022	0	0	1	28	1	0	0	1
topo_community	266	Synthetic Condensate 000253	0	0	1	28	2	0	0	1
topo_community	266	Synthetic Condensate 000255	0	0	1	28	3	0	0	1
topo_community	266	Synthetic Condensate 000267	0	0	1	28	1	0	0	1
topo_community	266	Synthetic Condensate 000254	0	0	1	28	1	0	0	1
topo_community	266	Synthetic Condensate 000273	0	0	1	28	1	0	0	1
topo_community	266	Synthetic Condensate 000304	0	0	1	28	1	0	0	1
topo_community	266	Synthetic Condensate 000363	0	0	1	28	4	0	0	1
topo_community	266	Synthetic Condensate 000370	0	0	1	28	3	0	0	1
topo_community	266	Synthetic Condensate 000377	0	0	1	28	1	0	0	1
topo_community	266	Synthetic Condensate 000256	0	0	1	28	1	0	0	1
topo_community	266	Synthetic Condensate 000008	0	0	1	28	1	0	0	1
topo_community	266	Synthetic Condensate 000260	0	0	1	28	3	0	0	1
topo_community	266	Synthetic Condensate 000357	0	0	1	28	2	0	0	1
topo_community	266	Synthetic Condensate 000296	0	0	1	28	2	0	0	1
topo_community	266	Synthetic Condensate 000013	0	0	1	28	1	0	0	1
topo_community	266	Synthetic Condensate 000031	0	0	1	28	1	0	0	1
topo_community	266	Synthetic Condensate 000283	0	0	1	28	3	0	0	1
topo_community	266	Synthetic Condensate 000258	0	0	1	28	2	0	0	1
topo_community	266	α-synnuclein condensates	0	0	1	28	1	0	0	1
topo_community	266	Synthetic Condensate 000140	0	0	1	28	1	0	0	1
topo_community	266	Htt inclusion	0	0	1	28	1	0	0	1
topo_community	266	Synthetic Condensate 000300	0	0	1	28	2	0	0	1
topo_community	266	Heterochromatin	0	0	1	28	2	0	0	1
topo_community	266	Synthetic Condensate 000062	0	0	1	28	1	0	0	1
topo_community	266	Synthetic Condensate 000066	0	0	1	28	2	0	0	1
topo_community	266	Synthetic Condensate 000322	0	0	1	28	2	0	0	1
topo_community	266	Synthetic Condensate 000366	0	0	1	28	2	0	0	1
topo_community	266	Synthetic Condensate 000069	0	0	1	28	2	0	0	1
topo_community	266	Synthetic Condensate 000076	0	0	1	28	2	0	0	1
topo_community	266	Synthetic Condensate 000324	0	0	1	28	14	0	0	1
topo_community	266	NEDD4 condensates	0	0	1	28	3	0	0	1
topo_community	266	TFAP2β condensates	0	0	1	28	2	0	0	1
topo_community	266	Synthetic Condensate 000192	0	0	1	28	2	0	0	1
topo_community	266	Synthetic Condensate 000181	0	0	1	28	1	0	0	1
topo_community	266	Histone Locus Body	0	0	1	28	7	0	0	1
topo_community	266	Proteasome condensate	0	0	1	28	4	0	0	1
topo_community	266	Actin nucleator	0	0	1	28	1	0	0	1
topo_community	266	FXR-driven SARS-CoV-2 condensate	0	0	1	28	3	0	0	1
topo_community	266	Synthetic Condensate 000117	0	0	1	28	1	0	0	1
topo_community	266	Synthetic Condensate 000376	0	0	1	28	1	0	0	1
topo_community	266	SSB condensate	0	0	1	28	1	0	0	1
topo_community	266	Synthetic Condensate 000087	0	0	1	28	1	0	0	1
topo_community	266	TIFA-TRAF6 Condensate	0	0	1	28	6	0	0	1
topo_community	266	Viral factory	0	0	1	28	1	0	0	1
topo_community	266	Synthetic Condensate 000080	0	0	1	28	2	0	0	1
topo_community	266	Tau Condensate	0	0	1	28	2	0	0	1
topo_community	266	YBX1 condensate	0	0	1	28	1	0	0	1
topo_community	266	Synthetic Condensate 000374	0	0	1	28	2	0	0	1
topo_community	266	Synthetic Condensate 000323	0	0	1	28	10	0	0	1
topo_community	266	Synthetic Condensate 000328	0	0	1	28	11	0	0	1
topo_community	266	Synthetic Condensate 000361	0	0	1	28	2	0	0	1
topo_community	266	Row 1-specific tip complex condensates	0	0	1	28	4	0	0	1
topo_community	266	Synthetic Condensate 000063	0	0	1	28	1	0	0	1
topo_community	266	AFAP1-AS1 condensates	0	0	1	28	2	0	0	1
topo_community	266	Synthetic Condensate 000098	0	0	1	28	1	0	0	1
topo_community	266	RBM15 condensate	0	0	1	28	2	0	0	1
topo_community	266	Inclusion body	0	0	1	28	2	0	0	1
topo_community	266	Synthetic Condensate 000288	0	0	1	28	2	0	0	1
topo_community	266	EWS-FLI1	0	0	1	28	2	0	0	1
topo_community	266	Synthetic Condensate 000105	0	0	1	28	1	0	0	1
topo_community	266	Synthetic Condensate 000271	0	0	1	28	1	0	0	1
topo_community	266	Synthetic Condensate 000306	0	0	1	28	1	0	0	1
topo_community	266	Synthetic Condensate 000312	0	0	1	28	1	0	0	1
topo_community	266	EWSR1 condensates	0	0	1	28	1	0	0	1
topo_community	266	Synthetic Condensate 000178	0	0	1	28	1	0	0	1
topo_community	266	Synthetic Condensate 000185	0	0	1	28	2	0	0	1
topo_community	266	Synthetic Condensate 000279	0	0	1	28	2	0	0	1
topo_community	266	Synthetic Condensate 000055	0	0	1	28	1	0	0	1
topo_community	266	Synthetic Condensate 000209	0	0	1	28	2	0	0	1
topo_community	266	Synthetic Condensate 000317	0	0	1	28	2	0	0	1
topo_community	266	TIS granule	0	0	1	28	1	0	0	1
topo_community	266	Golgin condensate	0	0	1	28	7	0	0	1
topo_community	266	Golgi ribbon	0	0	1	28	1	0	0	1
topo_community	266	Cytoplasmic bodies	0	0	1	28	3	0	0	1
topo_community	266	Synthetic Condensate 000058	0	0	1	28	1	0	0	1
topo_community	266	Synthetic Condensate 000179	0	0	1	28	2	0	0	1
topo_community	266	Synthetic Condensate 000232	0	0	1	28	1	0	0	1
topo_community	266	Synthetic Condensate 000215	0	0	1	28	1	0	0	1
topo_community	266	Synthetic Condensate 000302	0	0	1	28	1	0	0	1
topo_community	266	Synthetic Condensate 000349	0	0	1	28	2	0	0	1
topo_community	266	TDP-25 inclusions	0	0	1	28	1	0	0	1
topo_community	266	Synthetic Condensate 000115	0	0	1	28	1	0	0	1
topo_community	266	Arsenite-induced Necrosome	0	0	1	28	3	0	0	1
topo_community	266	SARS-CoV-2 condensate	0	0	1	28	1	0	0	1
topo_community	266	P62 body	0	0	1	28	3	0	0	1
topo_community	266	Synthetic Condensate 000092	0	0	1	28	1	0	0	1
topo_community	266	Synthetic Condensate 000293	0	0	1	28	3	0	0	1
topo_community	266	Synthetic Condensate 000338	0	0	1	28	2	0	0	1
topo_community	266	ORF8/p62 condensate	0	0	1	28	3	0	0	1
topo_community	266	Synthetic Condensate 000362	0	0	1	28	3	0	0	1
topo_community	266	Synthetic Condensate 000107	0	0	1	28	1	0	0	1
topo_community	266	Synthetic Condensate 000291	0	0	1	28	2	0	0	1
topo_community	266	MORC3 nuclear body	0	0	1	28	1	0	0	1
topo_community	266	P62 cluster	0	0	1	28	1	0	0	1
topo_community	266	Synthetic Condensate 000166	0	0	1	28	1	0	0	1
topo_community	266	Euchromatin	0	0	1	28	1	0	0	1
topo_community	266	MEF2D Condensate	0	0	1	28	1	0	0	1
topo_community	266	Synthetic Condensate 000169	0	0	1	28	1	0	0	1
topo_community	266	Synthetic Condensate 000175	0	0	1	28	1	0	0	1
topo_community	266	Synthetic Condensate 000188	0	0	1	28	2	0	0	1
topo_community	266	+TIP	0	0	1	28	2	0	0	1
topo_community	266	U-body	0	0	1	28	2	0	0	1
topo_community	266	Synthetic Condensate 000091	0	0	1	28	1	0	0	1
topo_community	266	Synthetic Condensate 000342	0	0	1	28	2	0	0	1
topo_community	266	SOSS-INTAC Condensate	0	0	1	28	5	0	0	1
topo_community	266	PB-like Assembly	0	0	1	28	3	0	0	1
topo_community	266	MARDO	0	0	1	28	1	0	0	1
topo_community	266	focal adhesion (FA) condensate	0	0	1	28	2	0	0	1
topo_community	266	STING phase-separator	0	0	1	28	2	0	0	1
topo_community	266	Synthetic Condensate 000199	0	0	1	28	1	0	0	1
topo_community	266	cGAS foci	0	0	1	28	3	0	0	1
topo_community	266	Synthetic Condensate 000275	0	0	1	28	1	0	0	1
topo_community	266	Synthetic Condensate 000277	0	0	1	28	2	0	0	1
topo_community	266	GW-body	0	0	1	28	3	0	0	1
topo_community	266	Chromatoid body	0	0	1	28	5	0	0	1
topo_community	266	Synthetic Condensate 000278	0	0	1	28	1	0	0	1
topo_community	266	NP bodies	0	0	1	28	1	0	0	1
topo_community	266	Synthetic Condensate 000093	0	0	1	28	1	0	0	1
topo_community	266	Cleavage body	0	0	1	28	2	0	0	1
topo_community	266	DDX1 body	0	0	1	28	1	0	0	1
topo_community	266	TopBP1 condensate	0	0	1	28	1	0	0	1
topo_community	266	Synthetic Condensate 000118	0	0	1	28	1	0	0	1
topo_community	266	Synthetic Condensate 000298	0	0	1	28	1	0	0	1
topo_community	266	Pericentriolar compartment	0	0	1	28	1	0	0	1
topo_community	266	Synthetic Condensate 000047	0	0	1	28	1	0	0	1
topo_community	266	IFN-I transcriptional condensate	0	0	1	28	1	0	0	1
topo_community	266	Balbiani body	0	0	1	28	2	0	0	1
topo_community	266	IMC (intermitochondrial cement)	0	0	1	28	1	0	0	1
topo_community	266	Synthetic Condensate 000101	0	0	1	28	1	0	0	1
topo_community	266	Inflammasome	0	0	1	28	1	0	0	1
topo_community	266	TRIM45 bodies	0	0	1	28	1	0	0	1
topo_community	266	Synthetic Condensate 000173	0	0	1	28	1	0	0	1
topo_community	266	FATZ-1 condensate	0	0	1	28	1	0	0	1
topo_community	266	Nuage	0	0	1	28	1	0	0	1
topo_community	266	Synthetic Condensate 000153	0	0	1	28	1	0	0	1
topo_community	266	Synthetic Condensate 000330	0	0	1	28	1	0	0	1
topo_community	266	Synthetic Condensate 000347	0	0	1	28	1	0	0	1
topo_community	266	Ubqln puncta	0	0	1	28	3	0	0	1
topo_community	266	Synthetic Condensate 000233	0	0	1	28	1	0	0	1
topo_community	266	Synthetic Condensate 000244	0	0	1	28	1	0	0	1
topo_community	266	Synthetic Condensate 000229	0	0	1	28	1	0	0	1
topo_community	266	Synthetic Condensate 000237	0	0	1	28	1	0	0	1
topo_community	266	Synthetic Condensate 000243	0	0	1	28	1	0	0	1
topo_community	266	Synthetic Condensate 000231	0	0	1	28	1	0	0	1
topo_community	266	Synthetic Condensate 000128	0	0	1	28	1	0	0	1
topo_community	266	LANA body	0	0	1	28	1	0	0	1
topo_community	266	Synthetic Condensate 000085	0	0	1	28	1	0	0	1
topo_community	266	miRISC condensate	0	0	1	28	2	0	0	1
topo_community	266	Synthetic Condensate 000379	0	0	1	28	1	0	0	1
topo_community	266	ATG4B condensate	0	0	1	28	1	0	0	1
topo_community	164	Presynaptic clusters and postsynaptic densities	0	0	1	5	1082	0	0	1
topo_community	164	Stress granule	0	0	1	5	937	0	0	1
topo_community	164	Nucleolus	0	0	1	5	1093	0	0	1
topo_community	164	P-body	0	0	1	5	669	0	0	1
topo_community	164	Assemblysome	0	0	1	5	1	0	0	1
topo_community	164	Sint speckle	0	0	1	5	4	0	0	1
topo_community	164	Nuclear pore complex	0	0	1	5	23	0	0	1
topo_community	164	Centrosome	1	6.5585835403382	0.170862632065408	5	430	0.2	0.00232558139534884	1
topo_community	164	PcG body	0	0	1	5	12	0	0	1
topo_community	164	Nuclear speckle	0	0	1	5	172	0	0	1
topo_community	164	Transcription Elongation Condensate	0	0	1	5	7	0	0	1
topo_community	164	PML body	0	0	1	5	370	0	0	1
topo_community	164	Signaling cluster	0	0	1	5	22	0	0	1
topo_community	164	Synthetic Condensate 000017	0	0	1	5	2	0	0	1
topo_community	164	mtRNA granule	0	0	1	5	37	0	0	1
topo_community	164	Pericentriolar matrix	0	0	1	5	3	0	0	1
topo_community	164	Synthetic Condensate 000359	0	0	1	5	1	0	0	1
topo_community	164	Synthetic Condensate 000371	0	0	1	5	2	0	0	1
topo_community	164	Cajal body	0	0	1	5	65	0	0	1
topo_community	164	Dense Fibrillar Component	0	0	1	5	8	0	0	1
topo_community	164	Synthetic Condensate 000222	0	0	1	5	1	0	0	1
topo_community	164	Germ granule	0	0	1	5	2	0	0	1
topo_community	164	cBAF condensate	0	0	1	5	4	0	0	1
topo_community	164	Synthetic Condensate 000351	0	0	1	5	2	0	0	1
topo_community	164	DVL2 condensates	0	0	1	5	1	0	0	1
topo_community	164	Dishevelled condensate	0	0	1	5	1	0	0	1
topo_community	164	Synthetic Condensate 000292	0	0	1	5	3	0	0	1
topo_community	164	Synthetic Condensate 000352	0	0	1	5	2	0	0	1
topo_community	164	Synthetic Condensate 000353	0	0	1	5	2	0	0	1
topo_community	164	Synthetic Condensate 000090	0	0	1	5	1	0	0	1
topo_community	164	Synthetic Condensate 000257	0	0	1	5	2	0	0	1
topo_community	164	ERES	0	0	1	5	7	0	0	1
topo_community	164	Enhancer cluster	0	0	1	5	1	0	0	1
topo_community	164	Purinosome	0	0	1	5	3	0	0	1
topo_community	164	Synthetic Condensate 000297	0	0	1	5	2	0	0	1
topo_community	164	Beta-Catenin Destruction Complex	0	0	1	5	6	0	0	1
topo_community	164	DNA damage foci	0	0	1	5	22	0	0	1
topo_community	164	IMP1 RNP granule	0	0	1	5	36	0	0	1
topo_community	164	Paraspeckle	0	0	1	5	51	0	0	1
topo_community	164	Synthetic Condensate 000326	0	0	1	5	14	0	0	1
topo_community	164	Synthetic Condensate 000325	0	0	1	5	13	0	0	1
topo_community	164	ORC1 bodies	0	0	1	5	5	0	0	1
topo_community	164	Synthetic Condensate 000310	0	0	1	5	14	0	0	1
topo_community	164	T-cell signalosome	0	0	1	5	3	0	0	1
topo_community	164	Leucocyte nuclear body	0	0	1	5	20	0	0	1
topo_community	164	Synthetic Condensate 000131	0	0	1	5	2	0	0	1
topo_community	164	Synthetic Condensate 000119	0	0	1	5	1	0	0	1
topo_community	164	Synthetic Condensate 000129	0	0	1	5	2	0	0	1
topo_community	164	SPOP/DAXX body	0	0	1	5	2	0	0	1
topo_community	164	Synthetic Condensate 000071	0	0	1	5	1	0	0	1
topo_community	164	Synthetic Condensate 000078	0	0	1	5	1	0	0	1
topo_community	164	Synthetic Condensate 000158	0	0	1	5	2	0	0	1
topo_community	164	Synthetic Condensate 000168	0	0	1	5	2	0	0	1
topo_community	164	Synthetic Condensate 000287	0	0	1	5	2	0	0	1
topo_community	164	Synthetic Condensate 000208	0	0	1	5	1	0	0	1
topo_community	164	Synthetic Condensate 000207	0	0	1	5	1	0	0	1
topo_community	164	TAZ Condensate	0	0	1	5	8	0	0	1
topo_community	164	Transcriptional condensate	0	0	1	5	34	0	0	1
topo_community	164	eIF5B granules	0	0	1	5	1	0	0	1
topo_community	164	Synthetic Condensate 000170	0	0	1	5	2	0	0	1
topo_community	164	BRD4 condensate	0	0	1	5	2	0	0	1
topo_community	164	Synthetic Condensate 000182	0	0	1	5	1	0	0	1
topo_community	164	Peri-nucleolar condensate	0	0	1	5	2	0	0	1
topo_community	164	c‐Maf condensates	0	0	1	5	3	0	0	1
topo_community	164	Synthetic Condensate 000309	0	0	1	5	2	0	0	1
topo_community	164	Synthetic Condensate 000043	0	0	1	5	2	0	0	1
topo_community	164	Synthetic Condensate 000045	0	0	1	5	3	0	0	1
topo_community	164	Synthetic Condensate 000079	0	0	1	5	2	0	0	1
topo_community	164	SMN-Rpp20 complex	0	0	1	5	1	0	0	1
topo_community	164	Synthetic Condensate 000165	0	0	1	5	2	0	0	1
topo_community	164	Slit diaphragm condensate	0	0	1	5	3	0	0	1
topo_community	164	ArgBP2 dendritic spine condensate	0	0	1	5	1	0	0	1
topo_community	164	SCOTIN condensate	0	0	1	5	2	0	0	1
topo_community	164	Synthetic Condensate 000368	0	0	1	5	1	0	0	1
topo_community	164	Junctional condensate	0	0	1	5	3	0	0	1
topo_community	164	BAG2	0	0	1	5	1	0	0	1
topo_community	164	Hippo signalosome	0	0	1	5	7	0	0	1
topo_community	164	Synthetic Condensate 000280	0	0	1	5	2	0	0	1
topo_community	164	Synthetic Condensate 000382	0	0	1	5	1	0	0	1
topo_community	164	Synthetic Condensate 000003	0	0	1	5	3	0	0	1
topo_community	164	Synthetic Condensate 000039	0	0	1	5	2	0	0	1
topo_community	164	Synthetic Condensate 000036	0	0	1	5	2	0	0	1
topo_community	164	Synthetic Condensate 000320	0	0	1	5	2	0	0	1
topo_community	164	Synthetic Condensate 000187	0	0	1	5	2	0	0	1
topo_community	164	Synthetic Condensate 000174	0	0	1	5	1	0	0	1
topo_community	164	Synthetic Condensate 000274	0	0	1	5	2	0	0	1
topo_community	164	53BP1 Mitotic Stress Body (MSBs)	0	0	1	5	3	0	0	1
topo_community	164	Rapsn condensate	0	0	1	5	6	0	0	1
topo_community	164	Synthetic Condensate 000305	0	0	1	5	1	0	0	1
topo_community	164	Ferritin-NCOA4 condensate	0	0	1	5	3	0	0	1
topo_community	164	Synthetic Condensate 000204	0	0	1	5	2	0	0	1
topo_community	164	Synthetic Condensate 000184	0	0	1	5	1	0	0	1
topo_community	164	MegaTrans enhancer complex	0	0	1	5	2	0	0	1
topo_community	164	Synthetic Condensate 000331	0	0	1	5	2	0	0	1
topo_community	164	Synthetic Condensate 000125	0	0	1	5	1	0	0	1
topo_community	164	Synthetic Condensate 000386	0	0	1	5	1	0	0	1
topo_community	164	Nuclear body	0	0	1	5	4	0	0	1
topo_community	164	Synthetic Condensate 000191	0	0	1	5	1	0	0	1
topo_community	164	Synthetic Condensate 000195	0	0	1	5	2	0	0	1
topo_community	164	CEBPZ condensates	0	0	1	5	3	0	0	1
topo_community	164	Synthetic Condensate 000143	0	0	1	5	1	0	0	1
topo_community	164	Synthetic Condensate 000177	0	0	1	5	2	0	0	1
topo_community	164	A-bodies	0	0	1	5	2	0	0	1
topo_community	164	p62-dependent P-bodies (pd-PBs)	0	0	1	5	6	0	0	1
topo_community	164	inclusion body-associated granule (IBAG)	0	0	1	5	5	0	0	1
topo_community	164	Synthetic Condensate 000052	0	0	1	5	2	0	0	1
topo_community	164	Synthetic Condensate 000061	0	0	1	5	2	0	0	1
topo_community	164	Synthetic Condensate 000049	0	0	1	5	2	0	0	1
topo_community	164	Synthetic Condensate 000044	0	0	1	5	1	0	0	1
topo_community	164	Granular component	0	0	1	5	1	0	0	1
topo_community	164	Synthetic Condensate 000051	0	0	1	5	1	0	0	1
topo_community	164	α-synuclein condensates	0	0	1	5	3	0	0	1
topo_community	164	Synthetic Condensate 000251	0	0	1	5	1	0	0	1
topo_community	164	Synthetic Condensate 000301	0	0	1	5	1	0	0	1
topo_community	164	Synthetic Condensate 000373	0	0	1	5	6	0	0	1
topo_community	164	RdRp condensates	0	0	1	5	1	0	0	1
topo_community	164	SGF29 condensate	0	0	1	5	3	0	0	1
topo_community	164	RPSA-VIM-ENO Condensate	0	0	1	5	1	0	0	1
topo_community	164	Viral Factory	0	0	1	5	1	0	0	1
topo_community	164	Synthetic Condensate 000262	0	0	1	5	1	0	0	1
topo_community	164	Sam68 nuclear body	0	0	1	5	12	0	0	1
topo_community	164	Synthetic Condensate 000281	0	0	1	5	7	0	0	1
topo_community	164	Synthetic Condensate 000272	0	0	1	5	3	0	0	1
topo_community	164	Synthetic Condensate 000319	0	0	1	5	4	0	0	1
topo_community	164	DHX9 Stress Granules	0	0	1	5	12	0	0	1
topo_community	164	Synthetic Condensate 000295	0	0	1	5	2	0	0	1
topo_community	164	Synthetic Condensate 000270	0	0	1	5	4	0	0	1
topo_community	164	Synthetic Condensate 000381	0	0	1	5	1	0	0	1
topo_community	164	PARP1-DNA condensate	0	0	1	5	3	0	0	1
topo_community	164	Synthetic Condensate 000072	0	0	1	5	2	0	0	1
topo_community	164	Synthetic Condensate 000096	0	0	1	5	3	0	0	1
topo_community	164	Synthetic Condensate 000070	0	0	1	5	2	0	0	1
topo_community	164	Anisosome	0	0	1	5	6	0	0	1
topo_community	164	Synthetic Condensate 000155	0	0	1	5	1	0	0	1
topo_community	164	Synthetic Condensate 000186	0	0	1	5	1	0	0	1
topo_community	164	Synthetic Condensate 000189	0	0	1	5	2	0	0	1
topo_community	164	Chromogranin condensates	0	0	1	5	1	0	0	1
topo_community	164	eukaryotic topoisomerase ii	0	0	1	5	1	0	0	1
topo_community	164	Midbody Granule	0	0	1	5	7	0	0	1
topo_community	164	Synthetic Condensate 000375	0	0	1	5	10	0	0	1
topo_community	164	Synthetic Condensate 000334	0	0	1	5	2	0	0	1
topo_community	164	Synthetic Condensate 000040	0	0	1	5	1	0	0	1
topo_community	164	Synthetic Condensate 000176	0	0	1	5	1	0	0	1
topo_community	164	Synthetic Condensate 000307	0	0	1	5	2	0	0	1
topo_community	164	Synthetic Condensate 000110	0	0	1	5	2	0	0	1
topo_community	164	Synthetic Condensate 000112	0	0	1	5	2	0	0	1
topo_community	164	Synthetic Condensate 000121	0	0	1	5	1	0	0	1
topo_community	164	Synthetic Condensate 000083	0	0	1	5	2	0	0	1
topo_community	164	Synthetic Condensate 000367	0	0	1	5	2	0	0	1
topo_community	164	Galectin complex	0	0	1	5	1	0	0	1
topo_community	164	Synthetic Condensate 000089	0	0	1	5	3	0	0	1
topo_community	164	Nuclear stress body	0	0	1	5	6	0	0	1
topo_community	164	Synthetic Condensate 000369	0	0	1	5	2	0	0	1
topo_community	164	Synthetic Condensate 000383	0	0	1	5	2	0	0	1
topo_community	164	Synthetic Condensate 000321	0	0	1	5	1	0	0	1
topo_community	164	Synthetic Condensate 000364	0	0	1	5	2	0	0	1
topo_community	164	Synthetic Condensate 000365	0	0	1	5	2	0	0	1
topo_community	164	Synthetic Condensate 000356	0	0	1	5	2	0	0	1
topo_community	164	Synthetic Condensate 000059	0	0	1	5	1	0	0	1
topo_community	164	Synthetic Condensate 000057	0	0	1	5	2	0	0	1
topo_community	164	Synthetic Condensate 000284	0	0	1	5	2	0	0	1
topo_community	164	Synthetic Condensate 000313	0	0	1	5	1	0	0	1
topo_community	164	Synthetic Condensate 000190	0	0	1	5	1	0	0	1
topo_community	164	Synthetic Condensate 000200	0	0	1	5	2	0	0	1
topo_community	164	senescence-associated nuclear proteasome foci	0	0	1	5	5	0	0	1
topo_community	164	PCBP2 condensates	0	0	1	5	4	0	0	1
topo_community	164	Synthetic Condensate 000027	0	0	1	5	2	0	0	1
topo_community	164	Synthetic Condensate 000004	0	0	1	5	2	0	0	1
topo_community	164	Synthetic Condensate 000024	0	0	1	5	1	0	0	1
topo_community	164	Synthetic Condensate 000023	0	0	1	5	1	0	0	1
topo_community	164	Synthetic Condensate 000032	0	0	1	5	3	0	0	1
topo_community	164	Synthetic Condensate 000034	0	0	1	5	1	0	0	1
topo_community	164	Synthetic Condensate 000029	0	0	1	5	1	0	0	1
topo_community	164	Synthetic Condensate 000048	0	0	1	5	2	0	0	1
topo_community	164	Synthetic Condensate 000030	0	0	1	5	1	0	0	1
topo_community	164	Synthetic Condensate 000053	0	0	1	5	2	0	0	1
topo_community	164	Synthetic Condensate 000033	0	0	1	5	2	0	0	1
topo_community	164	Synthetic Condensate 000050	0	0	1	5	2	0	0	1
topo_community	164	Synthetic Condensate 000269	0	0	1	5	2	0	0	1
topo_community	164	SDC4 exosomal condensate	0	0	1	5	1	0	0	1
topo_community	164	Synthetic Condensate 000025	0	0	1	5	1	0	0	1
topo_community	164	Synthetic Condensate 000350	0	0	1	5	2	0	0	1
topo_community	164	Synthetic Condensate 000088	0	0	1	5	1	0	0	1
topo_community	164	LEF1/Beta-catenin condensate	0	0	1	5	2	0	0	1
topo_community	164	Synthetic Condensate 000259	0	0	1	5	1	0	0	1
topo_community	164	Insulin/IGF-1 signalosomes	0	0	1	5	1	0	0	1
topo_community	164	Synthetic Condensate 000015	0	0	1	5	2	0	0	1
topo_community	164	Synthetic Condensate 000007	0	0	1	5	2	0	0	1
topo_community	164	Synthetic Condensate 000014	0	0	1	5	2	0	0	1
topo_community	164	Synthetic Condensate 000011	0	0	1	5	1	0	0	1
topo_community	164	Neuronal RNP granule	0	0	1	5	15	0	0	1
topo_community	164	Synthetic Condensate 000026	0	0	1	5	2	0	0	1
topo_community	164	Synthetic Condensate 000028	0	0	1	5	1	0	0	1
topo_community	164	Synthetic Condensate 000022	0	0	1	5	1	0	0	1
topo_community	164	Synthetic Condensate 000253	0	0	1	5	2	0	0	1
topo_community	164	Synthetic Condensate 000255	0	0	1	5	3	0	0	1
topo_community	164	Synthetic Condensate 000267	0	0	1	5	1	0	0	1
topo_community	164	Synthetic Condensate 000254	0	0	1	5	1	0	0	1
topo_community	164	Synthetic Condensate 000273	0	0	1	5	1	0	0	1
topo_community	164	Synthetic Condensate 000304	0	0	1	5	1	0	0	1
topo_community	164	Synthetic Condensate 000363	0	0	1	5	4	0	0	1
topo_community	164	Synthetic Condensate 000370	0	0	1	5	3	0	0	1
topo_community	164	Synthetic Condensate 000377	0	0	1	5	1	0	0	1
topo_community	164	Synthetic Condensate 000256	0	0	1	5	1	0	0	1
topo_community	164	Synthetic Condensate 000008	0	0	1	5	1	0	0	1
topo_community	164	Synthetic Condensate 000260	0	0	1	5	3	0	0	1
topo_community	164	Synthetic Condensate 000357	0	0	1	5	2	0	0	1
topo_community	164	Synthetic Condensate 000296	0	0	1	5	2	0	0	1
topo_community	164	Synthetic Condensate 000013	0	0	1	5	1	0	0	1
topo_community	164	Synthetic Condensate 000031	0	0	1	5	1	0	0	1
topo_community	164	Synthetic Condensate 000283	0	0	1	5	3	0	0	1
topo_community	164	Synthetic Condensate 000258	0	0	1	5	2	0	0	1
topo_community	164	α-synnuclein condensates	0	0	1	5	1	0	0	1
topo_community	164	Synthetic Condensate 000140	0	0	1	5	1	0	0	1
topo_community	164	Htt inclusion	0	0	1	5	1	0	0	1
topo_community	164	Synthetic Condensate 000300	0	0	1	5	2	0	0	1
topo_community	164	Heterochromatin	0	0	1	5	2	0	0	1
topo_community	164	Synthetic Condensate 000062	0	0	1	5	1	0	0	1
topo_community	164	Synthetic Condensate 000066	0	0	1	5	2	0	0	1
topo_community	164	Synthetic Condensate 000322	0	0	1	5	2	0	0	1
topo_community	164	Synthetic Condensate 000366	0	0	1	5	2	0	0	1
topo_community	164	Synthetic Condensate 000069	0	0	1	5	2	0	0	1
topo_community	164	Synthetic Condensate 000076	0	0	1	5	2	0	0	1
topo_community	164	Synthetic Condensate 000324	0	0	1	5	14	0	0	1
topo_community	164	NEDD4 condensates	0	0	1	5	3	0	0	1
topo_community	164	TFAP2β condensates	0	0	1	5	2	0	0	1
topo_community	164	Synthetic Condensate 000192	0	0	1	5	2	0	0	1
topo_community	164	Synthetic Condensate 000181	0	0	1	5	1	0	0	1
topo_community	164	Histone Locus Body	0	0	1	5	7	0	0	1
topo_community	164	Proteasome condensate	0	0	1	5	4	0	0	1
topo_community	164	Actin nucleator	0	0	1	5	1	0	0	1
topo_community	164	FXR-driven SARS-CoV-2 condensate	0	0	1	5	3	0	0	1
topo_community	164	Synthetic Condensate 000117	0	0	1	5	1	0	0	1
topo_community	164	Synthetic Condensate 000376	0	0	1	5	1	0	0	1
topo_community	164	SSB condensate	0	0	1	5	1	0	0	1
topo_community	164	Synthetic Condensate 000087	0	0	1	5	1	0	0	1
topo_community	164	TIFA-TRAF6 Condensate	0	0	1	5	6	0	0	1
topo_community	164	Viral factory	0	0	1	5	1	0	0	1
topo_community	164	Synthetic Condensate 000080	0	0	1	5	2	0	0	1
topo_community	164	Tau Condensate	0	0	1	5	2	0	0	1
topo_community	164	YBX1 condensate	0	0	1	5	1	0	0	1
topo_community	164	Synthetic Condensate 000374	0	0	1	5	2	0	0	1
topo_community	164	Synthetic Condensate 000323	0	0	1	5	10	0	0	1
topo_community	164	Synthetic Condensate 000328	0	0	1	5	11	0	0	1
topo_community	164	Synthetic Condensate 000361	0	0	1	5	2	0	0	1
topo_community	164	Row 1-specific tip complex condensates	0	0	1	5	4	0	0	1
topo_community	164	Synthetic Condensate 000063	0	0	1	5	1	0	0	1
topo_community	164	AFAP1-AS1 condensates	0	0	1	5	2	0	0	1
topo_community	164	Synthetic Condensate 000098	0	0	1	5	1	0	0	1
topo_community	164	RBM15 condensate	0	0	1	5	2	0	0	1
topo_community	164	Inclusion body	0	0	1	5	2	0	0	1
topo_community	164	Synthetic Condensate 000288	0	0	1	5	2	0	0	1
topo_community	164	EWS-FLI1	0	0	1	5	2	0	0	1
topo_community	164	Synthetic Condensate 000105	0	0	1	5	1	0	0	1
topo_community	164	Synthetic Condensate 000271	0	0	1	5	1	0	0	1
topo_community	164	Synthetic Condensate 000306	0	0	1	5	1	0	0	1
topo_community	164	Synthetic Condensate 000312	0	0	1	5	1	0	0	1
topo_community	164	EWSR1 condensates	0	0	1	5	1	0	0	1
topo_community	164	Synthetic Condensate 000178	0	0	1	5	1	0	0	1
topo_community	164	Synthetic Condensate 000185	0	0	1	5	2	0	0	1
topo_community	164	Synthetic Condensate 000279	0	0	1	5	2	0	0	1
topo_community	164	Synthetic Condensate 000055	0	0	1	5	1	0	0	1
topo_community	164	Synthetic Condensate 000209	0	0	1	5	2	0	0	1
topo_community	164	Synthetic Condensate 000317	0	0	1	5	2	0	0	1
topo_community	164	TIS granule	0	0	1	5	1	0	0	1
topo_community	164	Golgin condensate	0	0	1	5	7	0	0	1
topo_community	164	Golgi ribbon	0	0	1	5	1	0	0	1
topo_community	164	Cytoplasmic bodies	0	0	1	5	3	0	0	1
topo_community	164	Synthetic Condensate 000058	0	0	1	5	1	0	0	1
topo_community	164	Synthetic Condensate 000179	0	0	1	5	2	0	0	1
topo_community	164	Synthetic Condensate 000232	0	0	1	5	1	0	0	1
topo_community	164	Synthetic Condensate 000215	0	0	1	5	1	0	0	1
topo_community	164	Synthetic Condensate 000302	0	0	1	5	1	0	0	1
topo_community	164	Synthetic Condensate 000349	0	0	1	5	2	0	0	1
topo_community	164	TDP-25 inclusions	0	0	1	5	1	0	0	1
topo_community	164	Synthetic Condensate 000115	0	0	1	5	1	0	0	1
topo_community	164	Arsenite-induced Necrosome	0	0	1	5	3	0	0	1
topo_community	164	SARS-CoV-2 condensate	0	0	1	5	1	0	0	1
topo_community	164	P62 body	0	0	1	5	3	0	0	1
topo_community	164	Synthetic Condensate 000092	0	0	1	5	1	0	0	1
topo_community	164	Synthetic Condensate 000293	0	0	1	5	3	0	0	1
topo_community	164	Synthetic Condensate 000338	0	0	1	5	2	0	0	1
topo_community	164	ORF8/p62 condensate	0	0	1	5	3	0	0	1
topo_community	164	Synthetic Condensate 000362	0	0	1	5	3	0	0	1
topo_community	164	Synthetic Condensate 000107	0	0	1	5	1	0	0	1
topo_community	164	Synthetic Condensate 000291	0	0	1	5	2	0	0	1
topo_community	164	MORC3 nuclear body	0	0	1	5	1	0	0	1
topo_community	164	P62 cluster	0	0	1	5	1	0	0	1
topo_community	164	Synthetic Condensate 000166	0	0	1	5	1	0	0	1
topo_community	164	Euchromatin	0	0	1	5	1	0	0	1
topo_community	164	MEF2D Condensate	0	0	1	5	1	0	0	1
topo_community	164	Synthetic Condensate 000169	0	0	1	5	1	0	0	1
topo_community	164	Synthetic Condensate 000175	0	0	1	5	1	0	0	1
topo_community	164	Synthetic Condensate 000188	0	0	1	5	2	0	0	1
topo_community	164	+TIP	0	0	1	5	2	0	0	1
topo_community	164	U-body	0	0	1	5	2	0	0	1
topo_community	164	Synthetic Condensate 000091	0	0	1	5	1	0	0	1
topo_community	164	Synthetic Condensate 000342	0	0	1	5	2	0	0	1
topo_community	164	SOSS-INTAC Condensate	0	0	1	5	5	0	0	1
topo_community	164	PB-like Assembly	0	0	1	5	3	0	0	1
topo_community	164	MARDO	0	0	1	5	1	0	0	1
topo_community	164	focal adhesion (FA) condensate	0	0	1	5	2	0	0	1
topo_community	164	STING phase-separator	0	0	1	5	2	0	0	1
topo_community	164	Synthetic Condensate 000199	0	0	1	5	1	0	0	1
topo_community	164	cGAS foci	0	0	1	5	3	0	0	1
topo_community	164	Synthetic Condensate 000275	0	0	1	5	1	0	0	1
topo_community	164	Synthetic Condensate 000277	0	0	1	5	2	0	0	1
topo_community	164	GW-body	0	0	1	5	3	0	0	1
topo_community	164	Chromatoid body	0	0	1	5	5	0	0	1
topo_community	164	Synthetic Condensate 000278	0	0	1	5	1	0	0	1
topo_community	164	NP bodies	0	0	1	5	1	0	0	1
topo_community	164	Synthetic Condensate 000093	0	0	1	5	1	0	0	1
topo_community	164	Cleavage body	0	0	1	5	2	0	0	1
topo_community	164	DDX1 body	0	0	1	5	1	0	0	1
topo_community	164	TopBP1 condensate	0	0	1	5	1	0	0	1
topo_community	164	Synthetic Condensate 000118	0	0	1	5	1	0	0	1
topo_community	164	Synthetic Condensate 000298	0	0	1	5	1	0	0	1
topo_community	164	Pericentriolar compartment	0	0	1	5	1	0	0	1
topo_community	164	Synthetic Condensate 000047	0	0	1	5	1	0	0	1
topo_community	164	IFN-I transcriptional condensate	0	0	1	5	1	0	0	1
topo_community	164	Balbiani body	0	0	1	5	2	0	0	1
topo_community	164	IMC (intermitochondrial cement)	0	0	1	5	1	0	0	1
topo_community	164	Synthetic Condensate 000101	0	0	1	5	1	0	0	1
topo_community	164	Inflammasome	0	0	1	5	1	0	0	1
topo_community	164	TRIM45 bodies	0	0	1	5	1	0	0	1
topo_community	164	Synthetic Condensate 000173	0	0	1	5	1	0	0	1
topo_community	164	FATZ-1 condensate	0	0	1	5	1	0	0	1
topo_community	164	Nuage	0	0	1	5	1	0	0	1
topo_community	164	Synthetic Condensate 000153	0	0	1	5	1	0	0	1
topo_community	164	Synthetic Condensate 000330	0	0	1	5	1	0	0	1
topo_community	164	Synthetic Condensate 000347	0	0	1	5	1	0	0	1
topo_community	164	Ubqln puncta	0	0	1	5	3	0	0	1
topo_community	164	Synthetic Condensate 000233	0	0	1	5	1	0	0	1
topo_community	164	Synthetic Condensate 000244	0	0	1	5	1	0	0	1
topo_community	164	Synthetic Condensate 000229	0	0	1	5	1	0	0	1
topo_community	164	Synthetic Condensate 000237	0	0	1	5	1	0	0	1
topo_community	164	Synthetic Condensate 000243	0	0	1	5	1	0	0	1
topo_community	164	Synthetic Condensate 000231	0	0	1	5	1	0	0	1
topo_community	164	Synthetic Condensate 000128	0	0	1	5	1	0	0	1
topo_community	164	LANA body	0	0	1	5	1	0	0	1
topo_community	164	Synthetic Condensate 000085	0	0	1	5	1	0	0	1
topo_community	164	miRISC condensate	0	0	1	5	2	0	0	1
topo_community	164	Synthetic Condensate 000379	0	0	1	5	1	0	0	1
topo_community	164	ATG4B condensate	0	0	1	5	1	0	0	1
topo_community	238	Presynaptic clusters and postsynaptic densities	0	0	1	2	1082	0	0	1
topo_community	238	Stress granule	0	0	1	2	937	0	0	1
topo_community	238	Nucleolus	0	0	1	2	1093	0	0	1
topo_community	238	P-body	0	0	1	2	669	0	0	1
topo_community	238	Assemblysome	0	0	1	2	1	0	0	1
topo_community	238	Sint speckle	0	0	1	2	4	0	0	1
topo_community	238	Nuclear pore complex	0	0	1	2	23	0	0	1
topo_community	238	Centrosome	0	0	1	2	430	0	0	1
topo_community	238	PcG body	0	0	1	2	12	0	0	1
topo_community	238	Nuclear speckle	0	0	1	2	172	0	0	1
topo_community	238	Transcription Elongation Condensate	0	0	1	2	7	0	0	1
topo_community	238	PML body	0	0	1	2	370	0	0	1
topo_community	238	Signaling cluster	0	0	1	2	22	0	0	1
topo_community	238	Synthetic Condensate 000017	0	0	1	2	2	0	0	1
topo_community	238	mtRNA granule	0	0	1	2	37	0	0	1
topo_community	238	Pericentriolar matrix	0	0	1	2	3	0	0	1
topo_community	238	Synthetic Condensate 000359	0	0	1	2	1	0	0	1
topo_community	238	Synthetic Condensate 000371	0	0	1	2	2	0	0	1
topo_community	238	Cajal body	0	0	1	2	65	0	0	1
topo_community	238	Dense Fibrillar Component	0	0	1	2	8	0	0	1
topo_community	238	Synthetic Condensate 000222	0	0	1	2	1	0	0	1
topo_community	238	Germ granule	0	0	1	2	2	0	0	1
topo_community	238	cBAF condensate	0	0	1	2	4	0	0	1
topo_community	238	Synthetic Condensate 000351	0	0	1	2	2	0	0	1
topo_community	238	DVL2 condensates	0	0	1	2	1	0	0	1
topo_community	238	Dishevelled condensate	0	0	1	2	1	0	0	1
topo_community	238	Synthetic Condensate 000292	0	0	1	2	3	0	0	1
topo_community	238	Synthetic Condensate 000352	0	0	1	2	2	0	0	1
topo_community	238	Synthetic Condensate 000353	0	0	1	2	2	0	0	1
topo_community	238	Synthetic Condensate 000090	0	0	1	2	1	0	0	1
topo_community	238	Synthetic Condensate 000257	0	0	1	2	2	0	0	1
topo_community	238	ERES	0	0	1	2	7	0	0	1
topo_community	238	Enhancer cluster	0	0	1	2	1	0	0	1
topo_community	238	Purinosome	0	0	1	2	3	0	0	1
topo_community	238	Synthetic Condensate 000297	0	0	1	2	2	0	0	1
topo_community	238	Beta-Catenin Destruction Complex	0	0	1	2	6	0	0	1
topo_community	238	DNA damage foci	0	0	1	2	22	0	0	1
topo_community	238	IMP1 RNP granule	0	0	1	2	36	0	0	1
topo_community	238	Paraspeckle	0	0	1	2	51	0	0	1
topo_community	238	Synthetic Condensate 000326	0	0	1	2	14	0	0	1
topo_community	238	Synthetic Condensate 000325	0	0	1	2	13	0	0	1
topo_community	238	ORC1 bodies	0	0	1	2	5	0	0	1
topo_community	238	Synthetic Condensate 000310	0	0	1	2	14	0	0	1
topo_community	238	T-cell signalosome	0	0	1	2	3	0	0	1
topo_community	238	Leucocyte nuclear body	0	0	1	2	20	0	0	1
topo_community	238	Synthetic Condensate 000131	0	0	1	2	2	0	0	1
topo_community	238	Synthetic Condensate 000119	0	0	1	2	1	0	0	1
topo_community	238	Synthetic Condensate 000129	0	0	1	2	2	0	0	1
topo_community	238	SPOP/DAXX body	0	0	1	2	2	0	0	1
topo_community	238	Synthetic Condensate 000071	0	0	1	2	1	0	0	1
topo_community	238	Synthetic Condensate 000078	0	0	1	2	1	0	0	1
topo_community	238	Synthetic Condensate 000158	0	0	1	2	2	0	0	1
topo_community	238	Synthetic Condensate 000168	0	0	1	2	2	0	0	1
topo_community	238	Synthetic Condensate 000287	0	0	1	2	2	0	0	1
topo_community	238	Synthetic Condensate 000208	0	0	1	2	1	0	0	1
topo_community	238	Synthetic Condensate 000207	0	0	1	2	1	0	0	1
topo_community	238	TAZ Condensate	0	0	1	2	8	0	0	1
topo_community	238	Transcriptional condensate	0	0	1	2	34	0	0	1
topo_community	238	eIF5B granules	0	0	1	2	1	0	0	1
topo_community	238	Synthetic Condensate 000170	0	0	1	2	2	0	0	1
topo_community	238	BRD4 condensate	0	0	1	2	2	0	0	1
topo_community	238	Synthetic Condensate 000182	0	0	1	2	1	0	0	1
topo_community	238	Peri-nucleolar condensate	0	0	1	2	2	0	0	1
topo_community	238	c‐Maf condensates	0	0	1	2	3	0	0	1
topo_community	238	Synthetic Condensate 000309	0	0	1	2	2	0	0	1
topo_community	238	Synthetic Condensate 000043	0	0	1	2	2	0	0	1
topo_community	238	Synthetic Condensate 000045	0	0	1	2	3	0	0	1
topo_community	238	Synthetic Condensate 000079	0	0	1	2	2	0	0	1
topo_community	238	SMN-Rpp20 complex	0	0	1	2	1	0	0	1
topo_community	238	Synthetic Condensate 000165	0	0	1	2	2	0	0	1
topo_community	238	Slit diaphragm condensate	0	0	1	2	3	0	0	1
topo_community	238	ArgBP2 dendritic spine condensate	0	0	1	2	1	0	0	1
topo_community	238	SCOTIN condensate	0	0	1	2	2	0	0	1
topo_community	238	Synthetic Condensate 000368	0	0	1	2	1	0	0	1
topo_community	238	Junctional condensate	0	0	1	2	3	0	0	1
topo_community	238	BAG2	0	0	1	2	1	0	0	1
topo_community	238	Hippo signalosome	0	0	1	2	7	0	0	1
topo_community	238	Synthetic Condensate 000280	0	0	1	2	2	0	0	1
topo_community	238	Synthetic Condensate 000382	0	0	1	2	1	0	0	1
topo_community	238	Synthetic Condensate 000003	0	0	1	2	3	0	0	1
topo_community	238	Synthetic Condensate 000039	0	0	1	2	2	0	0	1
topo_community	238	Synthetic Condensate 000036	0	0	1	2	2	0	0	1
topo_community	238	Synthetic Condensate 000320	0	0	1	2	2	0	0	1
topo_community	238	Synthetic Condensate 000187	0	0	1	2	2	0	0	1
topo_community	238	Synthetic Condensate 000174	0	0	1	2	1	0	0	1
topo_community	238	Synthetic Condensate 000274	0	0	1	2	2	0	0	1
topo_community	238	53BP1 Mitotic Stress Body (MSBs)	0	0	1	2	3	0	0	1
topo_community	238	Rapsn condensate	0	0	1	2	6	0	0	1
topo_community	238	Synthetic Condensate 000305	0	0	1	2	1	0	0	1
topo_community	238	Ferritin-NCOA4 condensate	0	0	1	2	3	0	0	1
topo_community	238	Synthetic Condensate 000204	0	0	1	2	2	0	0	1
topo_community	238	Synthetic Condensate 000184	0	0	1	2	1	0	0	1
topo_community	238	MegaTrans enhancer complex	0	0	1	2	2	0	0	1
topo_community	238	Synthetic Condensate 000331	0	0	1	2	2	0	0	1
topo_community	238	Synthetic Condensate 000125	0	0	1	2	1	0	0	1
topo_community	238	Synthetic Condensate 000386	0	0	1	2	1	0	0	1
topo_community	238	Nuclear body	0	0	1	2	4	0	0	1
topo_community	238	Synthetic Condensate 000191	0	0	1	2	1	0	0	1
topo_community	238	Synthetic Condensate 000195	0	0	1	2	2	0	0	1
topo_community	238	CEBPZ condensates	0	0	1	2	3	0	0	1
topo_community	238	Synthetic Condensate 000143	0	0	1	2	1	0	0	1
topo_community	238	Synthetic Condensate 000177	0	0	1	2	2	0	0	1
topo_community	238	A-bodies	0	0	1	2	2	0	0	1
topo_community	238	p62-dependent P-bodies (pd-PBs)	0	0	1	2	6	0	0	1
topo_community	238	inclusion body-associated granule (IBAG)	0	0	1	2	5	0	0	1
topo_community	238	Synthetic Condensate 000052	0	0	1	2	2	0	0	1
topo_community	238	Synthetic Condensate 000061	0	0	1	2	2	0	0	1
topo_community	238	Synthetic Condensate 000049	0	0	1	2	2	0	0	1
topo_community	238	Synthetic Condensate 000044	0	0	1	2	1	0	0	1
topo_community	238	Granular component	0	0	1	2	1	0	0	1
topo_community	238	Synthetic Condensate 000051	0	0	1	2	1	0	0	1
topo_community	238	α-synuclein condensates	0	0	1	2	3	0	0	1
topo_community	238	Synthetic Condensate 000251	0	0	1	2	1	0	0	1
topo_community	238	Synthetic Condensate 000301	0	0	1	2	1	0	0	1
topo_community	238	Synthetic Condensate 000373	0	0	1	2	6	0	0	1
topo_community	238	RdRp condensates	0	0	1	2	1	0	0	1
topo_community	238	SGF29 condensate	0	0	1	2	3	0	0	1
topo_community	238	RPSA-VIM-ENO Condensate	0	0	1	2	1	0	0	1
topo_community	238	Viral Factory	0	0	1	2	1	0	0	1
topo_community	238	Synthetic Condensate 000262	0	0	1	2	1	0	0	1
topo_community	238	Sam68 nuclear body	0	0	1	2	12	0	0	1
topo_community	238	Synthetic Condensate 000281	0	0	1	2	7	0	0	1
topo_community	238	Synthetic Condensate 000272	0	0	1	2	3	0	0	1
topo_community	238	Synthetic Condensate 000319	0	0	1	2	4	0	0	1
topo_community	238	DHX9 Stress Granules	0	0	1	2	12	0	0	1
topo_community	238	Synthetic Condensate 000295	0	0	1	2	2	0	0	1
topo_community	238	Synthetic Condensate 000270	0	0	1	2	4	0	0	1
topo_community	238	Synthetic Condensate 000381	0	0	1	2	1	0	0	1
topo_community	238	PARP1-DNA condensate	0	0	1	2	3	0	0	1
topo_community	238	Synthetic Condensate 000072	0	0	1	2	2	0	0	1
topo_community	238	Synthetic Condensate 000096	0	0	1	2	3	0	0	1
topo_community	238	Synthetic Condensate 000070	0	0	1	2	2	0	0	1
topo_community	238	Anisosome	0	0	1	2	6	0	0	1
topo_community	238	Synthetic Condensate 000155	0	0	1	2	1	0	0	1
topo_community	238	Synthetic Condensate 000186	0	0	1	2	1	0	0	1
topo_community	238	Synthetic Condensate 000189	0	0	1	2	2	0	0	1
topo_community	238	Chromogranin condensates	0	0	1	2	1	0	0	1
topo_community	238	eukaryotic topoisomerase ii	0	0	1	2	1	0	0	1
topo_community	238	Midbody Granule	0	0	1	2	7	0	0	1
topo_community	238	Synthetic Condensate 000375	0	0	1	2	10	0	0	1
topo_community	238	Synthetic Condensate 000334	0	0	1	2	2	0	0	1
topo_community	238	Synthetic Condensate 000040	0	0	1	2	1	0	0	1
topo_community	238	Synthetic Condensate 000176	0	0	1	2	1	0	0	1
topo_community	238	Synthetic Condensate 000307	0	0	1	2	2	0	0	1
topo_community	238	Synthetic Condensate 000110	0	0	1	2	2	0	0	1
topo_community	238	Synthetic Condensate 000112	0	0	1	2	2	0	0	1
topo_community	238	Synthetic Condensate 000121	0	0	1	2	1	0	0	1
topo_community	238	Synthetic Condensate 000083	0	0	1	2	2	0	0	1
topo_community	238	Synthetic Condensate 000367	0	0	1	2	2	0	0	1
topo_community	238	Galectin complex	0	0	1	2	1	0	0	1
topo_community	238	Synthetic Condensate 000089	0	0	1	2	3	0	0	1
topo_community	238	Nuclear stress body	0	0	1	2	6	0	0	1
topo_community	238	Synthetic Condensate 000369	0	0	1	2	2	0	0	1
topo_community	238	Synthetic Condensate 000383	0	0	1	2	2	0	0	1
topo_community	238	Synthetic Condensate 000321	0	0	1	2	1	0	0	1
topo_community	238	Synthetic Condensate 000364	0	0	1	2	2	0	0	1
topo_community	238	Synthetic Condensate 000365	0	0	1	2	2	0	0	1
topo_community	238	Synthetic Condensate 000356	0	0	1	2	2	0	0	1
topo_community	238	Synthetic Condensate 000059	0	0	1	2	1	0	0	1
topo_community	238	Synthetic Condensate 000057	0	0	1	2	2	0	0	1
topo_community	238	Synthetic Condensate 000284	0	0	1	2	2	0	0	1
topo_community	238	Synthetic Condensate 000313	0	0	1	2	1	0	0	1
topo_community	238	Synthetic Condensate 000190	0	0	1	2	1	0	0	1
topo_community	238	Synthetic Condensate 000200	0	0	1	2	2	0	0	1
topo_community	238	senescence-associated nuclear proteasome foci	0	0	1	2	5	0	0	1
topo_community	238	PCBP2 condensates	0	0	1	2	4	0	0	1
topo_community	238	Synthetic Condensate 000027	0	0	1	2	2	0	0	1
topo_community	238	Synthetic Condensate 000004	0	0	1	2	2	0	0	1
topo_community	238	Synthetic Condensate 000024	0	0	1	2	1	0	0	1
topo_community	238	Synthetic Condensate 000023	0	0	1	2	1	0	0	1
topo_community	238	Synthetic Condensate 000032	0	0	1	2	3	0	0	1
topo_community	238	Synthetic Condensate 000034	0	0	1	2	1	0	0	1
topo_community	238	Synthetic Condensate 000029	0	0	1	2	1	0	0	1
topo_community	238	Synthetic Condensate 000048	0	0	1	2	2	0	0	1
topo_community	238	Synthetic Condensate 000030	0	0	1	2	1	0	0	1
topo_community	238	Synthetic Condensate 000053	0	0	1	2	2	0	0	1
topo_community	238	Synthetic Condensate 000033	0	0	1	2	2	0	0	1
topo_community	238	Synthetic Condensate 000050	0	0	1	2	2	0	0	1
topo_community	238	Synthetic Condensate 000269	0	0	1	2	2	0	0	1
topo_community	238	SDC4 exosomal condensate	0	0	1	2	1	0	0	1
topo_community	238	Synthetic Condensate 000025	0	0	1	2	1	0	0	1
topo_community	238	Synthetic Condensate 000350	0	0	1	2	2	0	0	1
topo_community	238	Synthetic Condensate 000088	0	0	1	2	1	0	0	1
topo_community	238	LEF1/Beta-catenin condensate	0	0	1	2	2	0	0	1
topo_community	238	Synthetic Condensate 000259	0	0	1	2	1	0	0	1
topo_community	238	Insulin/IGF-1 signalosomes	0	0	1	2	1	0	0	1
topo_community	238	Synthetic Condensate 000015	0	0	1	2	2	0	0	1
topo_community	238	Synthetic Condensate 000007	0	0	1	2	2	0	0	1
topo_community	238	Synthetic Condensate 000014	0	0	1	2	2	0	0	1
topo_community	238	Synthetic Condensate 000011	0	0	1	2	1	0	0	1
topo_community	238	Neuronal RNP granule	0	0	1	2	15	0	0	1
topo_community	238	Synthetic Condensate 000026	0	0	1	2	2	0	0	1
topo_community	238	Synthetic Condensate 000028	0	0	1	2	1	0	0	1
topo_community	238	Synthetic Condensate 000022	0	0	1	2	1	0	0	1
topo_community	238	Synthetic Condensate 000253	0	0	1	2	2	0	0	1
topo_community	238	Synthetic Condensate 000255	0	0	1	2	3	0	0	1
topo_community	238	Synthetic Condensate 000267	0	0	1	2	1	0	0	1
topo_community	238	Synthetic Condensate 000254	0	0	1	2	1	0	0	1
topo_community	238	Synthetic Condensate 000273	0	0	1	2	1	0	0	1
topo_community	238	Synthetic Condensate 000304	0	0	1	2	1	0	0	1
topo_community	238	Synthetic Condensate 000363	0	0	1	2	4	0	0	1
topo_community	238	Synthetic Condensate 000370	0	0	1	2	3	0	0	1
topo_community	238	Synthetic Condensate 000377	0	0	1	2	1	0	0	1
topo_community	238	Synthetic Condensate 000256	0	0	1	2	1	0	0	1
topo_community	238	Synthetic Condensate 000008	0	0	1	2	1	0	0	1
topo_community	238	Synthetic Condensate 000260	0	0	1	2	3	0	0	1
topo_community	238	Synthetic Condensate 000357	0	0	1	2	2	0	0	1
topo_community	238	Synthetic Condensate 000296	0	0	1	2	2	0	0	1
topo_community	238	Synthetic Condensate 000013	0	0	1	2	1	0	0	1
topo_community	238	Synthetic Condensate 000031	0	0	1	2	1	0	0	1
topo_community	238	Synthetic Condensate 000283	0	0	1	2	3	0	0	1
topo_community	238	Synthetic Condensate 000258	0	0	1	2	2	0	0	1
topo_community	238	α-synnuclein condensates	0	0	1	2	1	0	0	1
topo_community	238	Synthetic Condensate 000140	0	0	1	2	1	0	0	1
topo_community	238	Htt inclusion	0	0	1	2	1	0	0	1
topo_community	238	Synthetic Condensate 000300	0	0	1	2	2	0	0	1
topo_community	238	Heterochromatin	0	0	1	2	2	0	0	1
topo_community	238	Synthetic Condensate 000062	0	0	1	2	1	0	0	1
topo_community	238	Synthetic Condensate 000066	0	0	1	2	2	0	0	1
topo_community	238	Synthetic Condensate 000322	0	0	1	2	2	0	0	1
topo_community	238	Synthetic Condensate 000366	0	0	1	2	2	0	0	1
topo_community	238	Synthetic Condensate 000069	0	0	1	2	2	0	0	1
topo_community	238	Synthetic Condensate 000076	0	0	1	2	2	0	0	1
topo_community	238	Synthetic Condensate 000324	0	0	1	2	14	0	0	1
topo_community	238	NEDD4 condensates	0	0	1	2	3	0	0	1
topo_community	238	TFAP2β condensates	0	0	1	2	2	0	0	1
topo_community	238	Synthetic Condensate 000192	0	0	1	2	2	0	0	1
topo_community	238	Synthetic Condensate 000181	0	0	1	2	1	0	0	1
topo_community	238	Histone Locus Body	0	0	1	2	7	0	0	1
topo_community	238	Proteasome condensate	0	0	1	2	4	0	0	1
topo_community	238	Actin nucleator	0	0	1	2	1	0	0	1
topo_community	238	FXR-driven SARS-CoV-2 condensate	0	0	1	2	3	0	0	1
topo_community	238	Synthetic Condensate 000117	0	0	1	2	1	0	0	1
topo_community	238	Synthetic Condensate 000376	0	0	1	2	1	0	0	1
topo_community	238	SSB condensate	0	0	1	2	1	0	0	1
topo_community	238	Synthetic Condensate 000087	0	0	1	2	1	0	0	1
topo_community	238	TIFA-TRAF6 Condensate	0	0	1	2	6	0	0	1
topo_community	238	Viral factory	0	0	1	2	1	0	0	1
topo_community	238	Synthetic Condensate 000080	0	0	1	2	2	0	0	1
topo_community	238	Tau Condensate	0	0	1	2	2	0	0	1
topo_community	238	YBX1 condensate	0	0	1	2	1	0	0	1
topo_community	238	Synthetic Condensate 000374	0	0	1	2	2	0	0	1
topo_community	238	Synthetic Condensate 000323	0	0	1	2	10	0	0	1
topo_community	238	Synthetic Condensate 000328	0	0	1	2	11	0	0	1
topo_community	238	Synthetic Condensate 000361	0	0	1	2	2	0	0	1
topo_community	238	Row 1-specific tip complex condensates	0	0	1	2	4	0	0	1
topo_community	238	Synthetic Condensate 000063	0	0	1	2	1	0	0	1
topo_community	238	AFAP1-AS1 condensates	0	0	1	2	2	0	0	1
topo_community	238	Synthetic Condensate 000098	0	0	1	2	1	0	0	1
topo_community	238	RBM15 condensate	0	0	1	2	2	0	0	1
topo_community	238	Inclusion body	0	0	1	2	2	0	0	1
topo_community	238	Synthetic Condensate 000288	0	0	1	2	2	0	0	1
topo_community	238	EWS-FLI1	0	0	1	2	2	0	0	1
topo_community	238	Synthetic Condensate 000105	0	0	1	2	1	0	0	1
topo_community	238	Synthetic Condensate 000271	0	0	1	2	1	0	0	1
topo_community	238	Synthetic Condensate 000306	0	0	1	2	1	0	0	1
topo_community	238	Synthetic Condensate 000312	0	0	1	2	1	0	0	1
topo_community	238	EWSR1 condensates	0	0	1	2	1	0	0	1
topo_community	238	Synthetic Condensate 000178	0	0	1	2	1	0	0	1
topo_community	238	Synthetic Condensate 000185	0	0	1	2	2	0	0	1
topo_community	238	Synthetic Condensate 000279	0	0	1	2	2	0	0	1
topo_community	238	Synthetic Condensate 000055	0	0	1	2	1	0	0	1
topo_community	238	Synthetic Condensate 000209	0	0	1	2	2	0	0	1
topo_community	238	Synthetic Condensate 000317	0	0	1	2	2	0	0	1
topo_community	238	TIS granule	0	0	1	2	1	0	0	1
topo_community	238	Golgin condensate	0	0	1	2	7	0	0	1
topo_community	238	Golgi ribbon	0	0	1	2	1	0	0	1
topo_community	238	Cytoplasmic bodies	0	0	1	2	3	0	0	1
topo_community	238	Synthetic Condensate 000058	0	0	1	2	1	0	0	1
topo_community	238	Synthetic Condensate 000179	0	0	1	2	2	0	0	1
topo_community	238	Synthetic Condensate 000232	0	0	1	2	1	0	0	1
topo_community	238	Synthetic Condensate 000215	0	0	1	2	1	0	0	1
topo_community	238	Synthetic Condensate 000302	0	0	1	2	1	0	0	1
topo_community	238	Synthetic Condensate 000349	0	0	1	2	2	0	0	1
topo_community	238	TDP-25 inclusions	0	0	1	2	1	0	0	1
topo_community	238	Synthetic Condensate 000115	0	0	1	2	1	0	0	1
topo_community	238	Arsenite-induced Necrosome	0	0	1	2	3	0	0	1
topo_community	238	SARS-CoV-2 condensate	0	0	1	2	1	0	0	1
topo_community	238	P62 body	0	0	1	2	3	0	0	1
topo_community	238	Synthetic Condensate 000092	0	0	1	2	1	0	0	1
topo_community	238	Synthetic Condensate 000293	0	0	1	2	3	0	0	1
topo_community	238	Synthetic Condensate 000338	0	0	1	2	2	0	0	1
topo_community	238	ORF8/p62 condensate	0	0	1	2	3	0	0	1
topo_community	238	Synthetic Condensate 000362	0	0	1	2	3	0	0	1
topo_community	238	Synthetic Condensate 000107	0	0	1	2	1	0	0	1
topo_community	238	Synthetic Condensate 000291	0	0	1	2	2	0	0	1
topo_community	238	MORC3 nuclear body	0	0	1	2	1	0	0	1
topo_community	238	P62 cluster	0	0	1	2	1	0	0	1
topo_community	238	Synthetic Condensate 000166	0	0	1	2	1	0	0	1
topo_community	238	Euchromatin	0	0	1	2	1	0	0	1
topo_community	238	MEF2D Condensate	0	0	1	2	1	0	0	1
topo_community	238	Synthetic Condensate 000169	0	0	1	2	1	0	0	1
topo_community	238	Synthetic Condensate 000175	0	0	1	2	1	0	0	1
topo_community	238	Synthetic Condensate 000188	0	0	1	2	2	0	0	1
topo_community	238	+TIP	0	0	1	2	2	0	0	1
topo_community	238	U-body	0	0	1	2	2	0	0	1
topo_community	238	Synthetic Condensate 000091	0	0	1	2	1	0	0	1
topo_community	238	Synthetic Condensate 000342	0	0	1	2	2	0	0	1
topo_community	238	SOSS-INTAC Condensate	0	0	1	2	5	0	0	1
topo_community	238	PB-like Assembly	0	0	1	2	3	0	0	1
topo_community	238	MARDO	0	0	1	2	1	0	0	1
topo_community	238	focal adhesion (FA) condensate	0	0	1	2	2	0	0	1
topo_community	238	STING phase-separator	0	0	1	2	2	0	0	1
topo_community	238	Synthetic Condensate 000199	0	0	1	2	1	0	0	1
topo_community	238	cGAS foci	0	0	1	2	3	0	0	1
topo_community	238	Synthetic Condensate 000275	0	0	1	2	1	0	0	1
topo_community	238	Synthetic Condensate 000277	0	0	1	2	2	0	0	1
topo_community	238	GW-body	0	0	1	2	3	0	0	1
topo_community	238	Chromatoid body	0	0	1	2	5	0	0	1
topo_community	238	Synthetic Condensate 000278	0	0	1	2	1	0	0	1
topo_community	238	NP bodies	0	0	1	2	1	0	0	1
topo_community	238	Synthetic Condensate 000093	0	0	1	2	1	0	0	1
topo_community	238	Cleavage body	0	0	1	2	2	0	0	1
topo_community	238	DDX1 body	0	0	1	2	1	0	0	1
topo_community	238	TopBP1 condensate	0	0	1	2	1	0	0	1
topo_community	238	Synthetic Condensate 000118	0	0	1	2	1	0	0	1
topo_community	238	Synthetic Condensate 000298	0	0	1	2	1	0	0	1
topo_community	238	Pericentriolar compartment	0	0	1	2	1	0	0	1
topo_community	238	Synthetic Condensate 000047	0	0	1	2	1	0	0	1
topo_community	238	IFN-I transcriptional condensate	0	0	1	2	1	0	0	1
topo_community	238	Balbiani body	0	0	1	2	2	0	0	1
topo_community	238	IMC (intermitochondrial cement)	0	0	1	2	1	0	0	1
topo_community	238	Synthetic Condensate 000101	0	0	1	2	1	0	0	1
topo_community	238	Inflammasome	0	0	1	2	1	0	0	1
topo_community	238	TRIM45 bodies	0	0	1	2	1	0	0	1
topo_community	238	Synthetic Condensate 000173	0	0	1	2	1	0	0	1
topo_community	238	FATZ-1 condensate	0	0	1	2	1	0	0	1
topo_community	238	Nuage	0	0	1	2	1	0	0	1
topo_community	238	Synthetic Condensate 000153	0	0	1	2	1	0	0	1
topo_community	238	Synthetic Condensate 000330	0	0	1	2	1	0	0	1
topo_community	238	Synthetic Condensate 000347	0	0	1	2	1	0	0	1
topo_community	238	Ubqln puncta	0	0	1	2	3	0	0	1
topo_community	238	Synthetic Condensate 000233	0	0	1	2	1	0	0	1
topo_community	238	Synthetic Condensate 000244	0	0	1	2	1	0	0	1
topo_community	238	Synthetic Condensate 000229	0	0	1	2	1	0	0	1
topo_community	238	Synthetic Condensate 000237	0	0	1	2	1	0	0	1
topo_community	238	Synthetic Condensate 000243	0	0	1	2	1	0	0	1
topo_community	238	Synthetic Condensate 000231	0	0	1	2	1	0	0	1
topo_community	238	Synthetic Condensate 000128	0	0	1	2	1	0	0	1
topo_community	238	LANA body	0	0	1	2	1	0	0	1
topo_community	238	Synthetic Condensate 000085	0	0	1	2	1	0	0	1
topo_community	238	miRISC condensate	0	0	1	2	2	0	0	1
topo_community	238	Synthetic Condensate 000379	0	0	1	2	1	0	0	1
topo_community	238	ATG4B condensate	0	0	1	2	1	0	0	1
topo_community	71	Presynaptic clusters and postsynaptic densities	9	3.28744349407452	0.00455792754057687	36	1082	0.25	0.00831792975970425	1
topo_community	71	Stress granule	0	0	0.113419108416145	36	937	0	0	1
topo_community	71	Nucleolus	0	0	0.0451480846865606	36	1093	0	0	1
topo_community	71	P-body	0	0	0.267766788221505	36	669	0	0	1
topo_community	71	Assemblysome	0	0	1	36	1	0	0	1
topo_community	71	Sint speckle	0	0	1	36	4	0	0	1
topo_community	71	Nuclear pore complex	0	0	1	36	23	0	0	1
topo_community	71	Centrosome	3	2.39060589579558	0.145143917826217	36	430	0.0833333333333333	0.00697674418604651	1
topo_community	71	PcG body	0	0	1	36	12	0	0	1
topo_community	71	Nuclear speckle	0	0	1	36	172	0	0	1
topo_community	71	Transcription Elongation Condensate	0	0	1	36	7	0	0	1
topo_community	71	PML body	0	0	0.629830089570999	36	370	0	0	1
topo_community	71	Signaling cluster	0	0	1	36	22	0	0	1
topo_community	71	Synthetic Condensate 000017	0	0	1	36	2	0	0	1
topo_community	71	mtRNA granule	0	0	1	36	37	0	0	1
topo_community	71	Pericentriolar matrix	0	0	1	36	3	0	0	1
topo_community	71	Synthetic Condensate 000359	0	0	1	36	1	0	0	1
topo_community	71	Synthetic Condensate 000371	0	0	1	36	2	0	0	1
topo_community	71	Cajal body	0	0	1	36	65	0	0	1
topo_community	71	Dense Fibrillar Component	0	0	1	36	8	0	0	1
topo_community	71	Synthetic Condensate 000222	0	0	1	36	1	0	0	1
topo_community	71	Germ granule	0	0	1	36	2	0	0	1
topo_community	71	cBAF condensate	0	0	1	36	4	0	0	1
topo_community	71	Synthetic Condensate 000351	0	0	1	36	2	0	0	1
topo_community	71	DVL2 condensates	0	0	1	36	1	0	0	1
topo_community	71	Dishevelled condensate	0	0	1	36	1	0	0	1
topo_community	71	Synthetic Condensate 000292	0	0	1	36	3	0	0	1
topo_community	71	Synthetic Condensate 000352	0	0	1	36	2	0	0	1
topo_community	71	Synthetic Condensate 000353	0	0	1	36	2	0	0	1
topo_community	71	Synthetic Condensate 000090	0	0	1	36	1	0	0	1
topo_community	71	Synthetic Condensate 000257	0	0	1	36	2	0	0	1
topo_community	71	ERES	0	0	1	36	7	0	0	1
topo_community	71	Enhancer cluster	0	0	1	36	1	0	0	1
topo_community	71	Purinosome	0	0	1	36	3	0	0	1
topo_community	71	Synthetic Condensate 000297	0	0	1	36	2	0	0	1
topo_community	71	Beta-Catenin Destruction Complex	0	0	1	36	6	0	0	1
topo_community	71	DNA damage foci	0	0	1	36	22	0	0	1
topo_community	71	IMP1 RNP granule	0	0	1	36	36	0	0	1
topo_community	71	Paraspeckle	0	0	1	36	51	0	0	1
topo_community	71	Synthetic Condensate 000326	0	0	1	36	14	0	0	1
topo_community	71	Synthetic Condensate 000325	0	0	1	36	13	0	0	1
topo_community	71	ORC1 bodies	0	0	1	36	5	0	0	1
topo_community	71	Synthetic Condensate 000310	0	0	1	36	14	0	0	1
topo_community	71	T-cell signalosome	0	0	1	36	3	0	0	1
topo_community	71	Leucocyte nuclear body	0	0	1	36	20	0	0	1
topo_community	71	Synthetic Condensate 000131	0	0	1	36	2	0	0	1
topo_community	71	Synthetic Condensate 000119	0	0	1	36	1	0	0	1
topo_community	71	Synthetic Condensate 000129	0	0	1	36	2	0	0	1
topo_community	71	SPOP/DAXX body	0	0	1	36	2	0	0	1
topo_community	71	Synthetic Condensate 000071	0	0	1	36	1	0	0	1
topo_community	71	Synthetic Condensate 000078	0	0	1	36	1	0	0	1
topo_community	71	Synthetic Condensate 000158	0	0	1	36	2	0	0	1
topo_community	71	Synthetic Condensate 000168	0	0	1	36	2	0	0	1
topo_community	71	Synthetic Condensate 000287	0	0	1	36	2	0	0	1
topo_community	71	Synthetic Condensate 000208	0	0	1	36	1	0	0	1
topo_community	71	Synthetic Condensate 000207	0	0	1	36	1	0	0	1
topo_community	71	TAZ Condensate	0	0	1	36	8	0	0	1
topo_community	71	Transcriptional condensate	0	0	1	36	34	0	0	1
topo_community	71	eIF5B granules	0	0	1	36	1	0	0	1
topo_community	71	Synthetic Condensate 000170	0	0	1	36	2	0	0	1
topo_community	71	BRD4 condensate	0	0	1	36	2	0	0	1
topo_community	71	Synthetic Condensate 000182	0	0	1	36	1	0	0	1
topo_community	71	Peri-nucleolar condensate	0	0	1	36	2	0	0	1
topo_community	71	c‐Maf condensates	0	0	1	36	3	0	0	1
topo_community	71	Synthetic Condensate 000309	0	0	1	36	2	0	0	1
topo_community	71	Synthetic Condensate 000043	0	0	1	36	2	0	0	1
topo_community	71	Synthetic Condensate 000045	0	0	1	36	3	0	0	1
topo_community	71	Synthetic Condensate 000079	0	0	1	36	2	0	0	1
topo_community	71	SMN-Rpp20 complex	0	0	1	36	1	0	0	1
topo_community	71	Synthetic Condensate 000165	0	0	1	36	2	0	0	1
topo_community	71	Slit diaphragm condensate	0	0	1	36	3	0	0	1
topo_community	71	ArgBP2 dendritic spine condensate	0	0	1	36	1	0	0	1
topo_community	71	SCOTIN condensate	0	0	1	36	2	0	0	1
topo_community	71	Synthetic Condensate 000368	0	0	1	36	1	0	0	1
topo_community	71	Junctional condensate	0	0	1	36	3	0	0	1
topo_community	71	BAG2	0	0	1	36	1	0	0	1
topo_community	71	Hippo signalosome	0	0	1	36	7	0	0	1
topo_community	71	Synthetic Condensate 000280	0	0	1	36	2	0	0	1
topo_community	71	Synthetic Condensate 000382	0	0	1	36	1	0	0	1
topo_community	71	Synthetic Condensate 000003	0	0	1	36	3	0	0	1
topo_community	71	Synthetic Condensate 000039	0	0	1	36	2	0	0	1
topo_community	71	Synthetic Condensate 000036	0	0	1	36	2	0	0	1
topo_community	71	Synthetic Condensate 000320	0	0	1	36	2	0	0	1
topo_community	71	Synthetic Condensate 000187	0	0	1	36	2	0	0	1
topo_community	71	Synthetic Condensate 000174	0	0	1	36	1	0	0	1
topo_community	71	Synthetic Condensate 000274	0	0	1	36	2	0	0	1
topo_community	71	53BP1 Mitotic Stress Body (MSBs)	0	0	1	36	3	0	0	1
topo_community	71	Rapsn condensate	0	0	1	36	6	0	0	1
topo_community	71	Synthetic Condensate 000305	0	0	1	36	1	0	0	1
topo_community	71	Ferritin-NCOA4 condensate	0	0	1	36	3	0	0	1
topo_community	71	Synthetic Condensate 000204	0	0	1	36	2	0	0	1
topo_community	71	Synthetic Condensate 000184	0	0	1	36	1	0	0	1
topo_community	71	MegaTrans enhancer complex	0	0	1	36	2	0	0	1
topo_community	71	Synthetic Condensate 000331	0	0	1	36	2	0	0	1
topo_community	71	Synthetic Condensate 000125	0	0	1	36	1	0	0	1
topo_community	71	Synthetic Condensate 000386	0	0	1	36	1	0	0	1
topo_community	71	Nuclear body	0	0	1	36	4	0	0	1
topo_community	71	Synthetic Condensate 000191	0	0	1	36	1	0	0	1
topo_community	71	Synthetic Condensate 000195	0	0	1	36	2	0	0	1
topo_community	71	CEBPZ condensates	0	0	1	36	3	0	0	1
topo_community	71	Synthetic Condensate 000143	0	0	1	36	1	0	0	1
topo_community	71	Synthetic Condensate 000177	0	0	1	36	2	0	0	1
topo_community	71	A-bodies	0	0	1	36	2	0	0	1
topo_community	71	p62-dependent P-bodies (pd-PBs)	0	0	1	36	6	0	0	1
topo_community	71	inclusion body-associated granule (IBAG)	0	0	1	36	5	0	0	1
topo_community	71	Synthetic Condensate 000052	0	0	1	36	2	0	0	1
topo_community	71	Synthetic Condensate 000061	0	0	1	36	2	0	0	1
topo_community	71	Synthetic Condensate 000049	0	0	1	36	2	0	0	1
topo_community	71	Synthetic Condensate 000044	0	0	1	36	1	0	0	1
topo_community	71	Granular component	0	0	1	36	1	0	0	1
topo_community	71	Synthetic Condensate 000051	0	0	1	36	1	0	0	1
topo_community	71	α-synuclein condensates	0	0	1	36	3	0	0	1
topo_community	71	Synthetic Condensate 000251	0	0	1	36	1	0	0	1
topo_community	71	Synthetic Condensate 000301	0	0	1	36	1	0	0	1
topo_community	71	Synthetic Condensate 000373	0	0	1	36	6	0	0	1
topo_community	71	RdRp condensates	0	0	1	36	1	0	0	1
topo_community	71	SGF29 condensate	0	0	1	36	3	0	0	1
topo_community	71	RPSA-VIM-ENO Condensate	0	0	1	36	1	0	0	1
topo_community	71	Viral Factory	0	0	1	36	1	0	0	1
topo_community	71	Synthetic Condensate 000262	0	0	1	36	1	0	0	1
topo_community	71	Sam68 nuclear body	0	0	1	36	12	0	0	1
topo_community	71	Synthetic Condensate 000281	0	0	1	36	7	0	0	1
topo_community	71	Synthetic Condensate 000272	0	0	1	36	3	0	0	1
topo_community	71	Synthetic Condensate 000319	0	0	1	36	4	0	0	1
topo_community	71	DHX9 Stress Granules	0	0	1	36	12	0	0	1
topo_community	71	Synthetic Condensate 000295	0	0	1	36	2	0	0	1
topo_community	71	Synthetic Condensate 000270	0	0	1	36	4	0	0	1
topo_community	71	Synthetic Condensate 000381	0	0	1	36	1	0	0	1
topo_community	71	PARP1-DNA condensate	0	0	1	36	3	0	0	1
topo_community	71	Synthetic Condensate 000072	0	0	1	36	2	0	0	1
topo_community	71	Synthetic Condensate 000096	0	0	1	36	3	0	0	1
topo_community	71	Synthetic Condensate 000070	0	0	1	36	2	0	0	1
topo_community	71	Anisosome	0	0	1	36	6	0	0	1
topo_community	71	Synthetic Condensate 000155	0	0	1	36	1	0	0	1
topo_community	71	Synthetic Condensate 000186	0	0	1	36	1	0	0	1
topo_community	71	Synthetic Condensate 000189	0	0	1	36	2	0	0	1
topo_community	71	Chromogranin condensates	0	0	1	36	1	0	0	1
topo_community	71	eukaryotic topoisomerase ii	0	0	1	36	1	0	0	1
topo_community	71	Midbody Granule	0	0	1	36	7	0	0	1
topo_community	71	Synthetic Condensate 000375	0	0	1	36	10	0	0	1
topo_community	71	Synthetic Condensate 000334	0	0	1	36	2	0	0	1
topo_community	71	Synthetic Condensate 000040	0	0	1	36	1	0	0	1
topo_community	71	Synthetic Condensate 000176	0	0	1	36	1	0	0	1
topo_community	71	Synthetic Condensate 000307	0	0	1	36	2	0	0	1
topo_community	71	Synthetic Condensate 000110	0	0	1	36	2	0	0	1
topo_community	71	Synthetic Condensate 000112	0	0	1	36	2	0	0	1
topo_community	71	Synthetic Condensate 000121	0	0	1	36	1	0	0	1
topo_community	71	Synthetic Condensate 000083	0	0	1	36	2	0	0	1
topo_community	71	Synthetic Condensate 000367	0	0	1	36	2	0	0	1
topo_community	71	Galectin complex	0	0	1	36	1	0	0	1
topo_community	71	Synthetic Condensate 000089	0	0	1	36	3	0	0	1
topo_community	71	Nuclear stress body	0	0	1	36	6	0	0	1
topo_community	71	Synthetic Condensate 000369	0	0	1	36	2	0	0	1
topo_community	71	Synthetic Condensate 000383	0	0	1	36	2	0	0	1
topo_community	71	Synthetic Condensate 000321	0	0	1	36	1	0	0	1
topo_community	71	Synthetic Condensate 000364	0	0	1	36	2	0	0	1
topo_community	71	Synthetic Condensate 000365	0	0	1	36	2	0	0	1
topo_community	71	Synthetic Condensate 000356	0	0	1	36	2	0	0	1
topo_community	71	Synthetic Condensate 000059	0	0	1	36	1	0	0	1
topo_community	71	Synthetic Condensate 000057	0	0	1	36	2	0	0	1
topo_community	71	Synthetic Condensate 000284	0	0	1	36	2	0	0	1
topo_community	71	Synthetic Condensate 000313	0	0	1	36	1	0	0	1
topo_community	71	Synthetic Condensate 000190	0	0	1	36	1	0	0	1
topo_community	71	Synthetic Condensate 000200	0	0	1	36	2	0	0	1
topo_community	71	senescence-associated nuclear proteasome foci	0	0	1	36	5	0	0	1
topo_community	71	PCBP2 condensates	0	0	1	36	4	0	0	1
topo_community	71	Synthetic Condensate 000027	0	0	1	36	2	0	0	1
topo_community	71	Synthetic Condensate 000004	0	0	1	36	2	0	0	1
topo_community	71	Synthetic Condensate 000024	0	0	1	36	1	0	0	1
topo_community	71	Synthetic Condensate 000023	0	0	1	36	1	0	0	1
topo_community	71	Synthetic Condensate 000032	0	0	1	36	3	0	0	1
topo_community	71	Synthetic Condensate 000034	0	0	1	36	1	0	0	1
topo_community	71	Synthetic Condensate 000029	0	0	1	36	1	0	0	1
topo_community	71	Synthetic Condensate 000048	0	0	1	36	2	0	0	1
topo_community	71	Synthetic Condensate 000030	0	0	1	36	1	0	0	1
topo_community	71	Synthetic Condensate 000053	0	0	1	36	2	0	0	1
topo_community	71	Synthetic Condensate 000033	0	0	1	36	2	0	0	1
topo_community	71	Synthetic Condensate 000050	0	0	1	36	2	0	0	1
topo_community	71	Synthetic Condensate 000269	0	0	1	36	2	0	0	1
topo_community	71	SDC4 exosomal condensate	0	0	1	36	1	0	0	1
topo_community	71	Synthetic Condensate 000025	0	0	1	36	1	0	0	1
topo_community	71	Synthetic Condensate 000350	0	0	1	36	2	0	0	1
topo_community	71	Synthetic Condensate 000088	0	0	1	36	1	0	0	1
topo_community	71	LEF1/Beta-catenin condensate	0	0	1	36	2	0	0	1
topo_community	71	Synthetic Condensate 000259	0	0	1	36	1	0	0	1
topo_community	71	Insulin/IGF-1 signalosomes	0	0	1	36	1	0	0	1
topo_community	71	Synthetic Condensate 000015	0	0	1	36	2	0	0	1
topo_community	71	Synthetic Condensate 000007	0	0	1	36	2	0	0	1
topo_community	71	Synthetic Condensate 000014	0	0	1	36	2	0	0	1
topo_community	71	Synthetic Condensate 000011	0	0	1	36	1	0	0	1
topo_community	71	Neuronal RNP granule	0	0	1	36	15	0	0	1
topo_community	71	Synthetic Condensate 000026	0	0	1	36	2	0	0	1
topo_community	71	Synthetic Condensate 000028	0	0	1	36	1	0	0	1
topo_community	71	Synthetic Condensate 000022	0	0	1	36	1	0	0	1
topo_community	71	Synthetic Condensate 000253	0	0	1	36	2	0	0	1
topo_community	71	Synthetic Condensate 000255	0	0	1	36	3	0	0	1
topo_community	71	Synthetic Condensate 000267	0	0	1	36	1	0	0	1
topo_community	71	Synthetic Condensate 000254	0	0	1	36	1	0	0	1
topo_community	71	Synthetic Condensate 000273	0	0	1	36	1	0	0	1
topo_community	71	Synthetic Condensate 000304	0	0	1	36	1	0	0	1
topo_community	71	Synthetic Condensate 000363	0	0	1	36	4	0	0	1
topo_community	71	Synthetic Condensate 000370	0	0	1	36	3	0	0	1
topo_community	71	Synthetic Condensate 000377	0	0	1	36	1	0	0	1
topo_community	71	Synthetic Condensate 000256	0	0	1	36	1	0	0	1
topo_community	71	Synthetic Condensate 000008	0	0	1	36	1	0	0	1
topo_community	71	Synthetic Condensate 000260	0	0	1	36	3	0	0	1
topo_community	71	Synthetic Condensate 000357	0	0	1	36	2	0	0	1
topo_community	71	Synthetic Condensate 000296	0	0	1	36	2	0	0	1
topo_community	71	Synthetic Condensate 000013	0	0	1	36	1	0	0	1
topo_community	71	Synthetic Condensate 000031	0	0	1	36	1	0	0	1
topo_community	71	Synthetic Condensate 000283	0	0	1	36	3	0	0	1
topo_community	71	Synthetic Condensate 000258	0	0	1	36	2	0	0	1
topo_community	71	α-synnuclein condensates	0	0	1	36	1	0	0	1
topo_community	71	Synthetic Condensate 000140	0	0	1	36	1	0	0	1
topo_community	71	Htt inclusion	0	0	1	36	1	0	0	1
topo_community	71	Synthetic Condensate 000300	0	0	1	36	2	0	0	1
topo_community	71	Heterochromatin	0	0	1	36	2	0	0	1
topo_community	71	Synthetic Condensate 000062	0	0	1	36	1	0	0	1
topo_community	71	Synthetic Condensate 000066	0	0	1	36	2	0	0	1
topo_community	71	Synthetic Condensate 000322	0	0	1	36	2	0	0	1
topo_community	71	Synthetic Condensate 000366	0	0	1	36	2	0	0	1
topo_community	71	Synthetic Condensate 000069	0	0	1	36	2	0	0	1
topo_community	71	Synthetic Condensate 000076	0	0	1	36	2	0	0	1
topo_community	71	Synthetic Condensate 000324	0	0	1	36	14	0	0	1
topo_community	71	NEDD4 condensates	0	0	1	36	3	0	0	1
topo_community	71	TFAP2β condensates	0	0	1	36	2	0	0	1
topo_community	71	Synthetic Condensate 000192	0	0	1	36	2	0	0	1
topo_community	71	Synthetic Condensate 000181	0	0	1	36	1	0	0	1
topo_community	71	Histone Locus Body	0	0	1	36	7	0	0	1
topo_community	71	Proteasome condensate	0	0	1	36	4	0	0	1
topo_community	71	Actin nucleator	0	0	1	36	1	0	0	1
topo_community	71	FXR-driven SARS-CoV-2 condensate	0	0	1	36	3	0	0	1
topo_community	71	Synthetic Condensate 000117	0	0	1	36	1	0	0	1
topo_community	71	Synthetic Condensate 000376	0	0	1	36	1	0	0	1
topo_community	71	SSB condensate	0	0	1	36	1	0	0	1
topo_community	71	Synthetic Condensate 000087	0	0	1	36	1	0	0	1
topo_community	71	TIFA-TRAF6 Condensate	0	0	1	36	6	0	0	1
topo_community	71	Viral factory	0	0	1	36	1	0	0	1
topo_community	71	Synthetic Condensate 000080	0	0	1	36	2	0	0	1
topo_community	71	Tau Condensate	0	0	1	36	2	0	0	1
topo_community	71	YBX1 condensate	0	0	1	36	1	0	0	1
topo_community	71	Synthetic Condensate 000374	0	0	1	36	2	0	0	1
topo_community	71	Synthetic Condensate 000323	0	0	1	36	10	0	0	1
topo_community	71	Synthetic Condensate 000328	0	0	1	36	11	0	0	1
topo_community	71	Synthetic Condensate 000361	0	0	1	36	2	0	0	1
topo_community	71	Row 1-specific tip complex condensates	0	0	1	36	4	0	0	1
topo_community	71	Synthetic Condensate 000063	0	0	1	36	1	0	0	1
topo_community	71	AFAP1-AS1 condensates	0	0	1	36	2	0	0	1
topo_community	71	Synthetic Condensate 000098	0	0	1	36	1	0	0	1
topo_community	71	RBM15 condensate	0	0	1	36	2	0	0	1
topo_community	71	Inclusion body	0	0	1	36	2	0	0	1
topo_community	71	Synthetic Condensate 000288	0	0	1	36	2	0	0	1
topo_community	71	EWS-FLI1	0	0	1	36	2	0	0	1
topo_community	71	Synthetic Condensate 000105	0	0	1	36	1	0	0	1
topo_community	71	Synthetic Condensate 000271	0	0	1	36	1	0	0	1
topo_community	71	Synthetic Condensate 000306	0	0	1	36	1	0	0	1
topo_community	71	Synthetic Condensate 000312	0	0	1	36	1	0	0	1
topo_community	71	EWSR1 condensates	0	0	1	36	1	0	0	1
topo_community	71	Synthetic Condensate 000178	0	0	1	36	1	0	0	1
topo_community	71	Synthetic Condensate 000185	0	0	1	36	2	0	0	1
topo_community	71	Synthetic Condensate 000279	0	0	1	36	2	0	0	1
topo_community	71	Synthetic Condensate 000055	0	0	1	36	1	0	0	1
topo_community	71	Synthetic Condensate 000209	0	0	1	36	2	0	0	1
topo_community	71	Synthetic Condensate 000317	0	0	1	36	2	0	0	1
topo_community	71	TIS granule	0	0	1	36	1	0	0	1
topo_community	71	Golgin condensate	0	0	1	36	7	0	0	1
topo_community	71	Golgi ribbon	0	0	1	36	1	0	0	1
topo_community	71	Cytoplasmic bodies	0	0	1	36	3	0	0	1
topo_community	71	Synthetic Condensate 000058	0	0	1	36	1	0	0	1
topo_community	71	Synthetic Condensate 000179	0	0	1	36	2	0	0	1
topo_community	71	Synthetic Condensate 000232	0	0	1	36	1	0	0	1
topo_community	71	Synthetic Condensate 000215	0	0	1	36	1	0	0	1
topo_community	71	Synthetic Condensate 000302	0	0	1	36	1	0	0	1
topo_community	71	Synthetic Condensate 000349	0	0	1	36	2	0	0	1
topo_community	71	TDP-25 inclusions	0	0	1	36	1	0	0	1
topo_community	71	Synthetic Condensate 000115	0	0	1	36	1	0	0	1
topo_community	71	Arsenite-induced Necrosome	0	0	1	36	3	0	0	1
topo_community	71	SARS-CoV-2 condensate	0	0	1	36	1	0	0	1
topo_community	71	P62 body	0	0	1	36	3	0	0	1
topo_community	71	Synthetic Condensate 000092	0	0	1	36	1	0	0	1
topo_community	71	Synthetic Condensate 000293	0	0	1	36	3	0	0	1
topo_community	71	Synthetic Condensate 000338	0	0	1	36	2	0	0	1
topo_community	71	ORF8/p62 condensate	0	0	1	36	3	0	0	1
topo_community	71	Synthetic Condensate 000362	0	0	1	36	3	0	0	1
topo_community	71	Synthetic Condensate 000107	0	0	1	36	1	0	0	1
topo_community	71	Synthetic Condensate 000291	0	0	1	36	2	0	0	1
topo_community	71	MORC3 nuclear body	0	0	1	36	1	0	0	1
topo_community	71	P62 cluster	0	0	1	36	1	0	0	1
topo_community	71	Synthetic Condensate 000166	0	0	1	36	1	0	0	1
topo_community	71	Euchromatin	0	0	1	36	1	0	0	1
topo_community	71	MEF2D Condensate	0	0	1	36	1	0	0	1
topo_community	71	Synthetic Condensate 000169	0	0	1	36	1	0	0	1
topo_community	71	Synthetic Condensate 000175	0	0	1	36	1	0	0	1
topo_community	71	Synthetic Condensate 000188	0	0	1	36	2	0	0	1
topo_community	71	+TIP	0	0	1	36	2	0	0	1
topo_community	71	U-body	0	0	1	36	2	0	0	1
topo_community	71	Synthetic Condensate 000091	0	0	1	36	1	0	0	1
topo_community	71	Synthetic Condensate 000342	0	0	1	36	2	0	0	1
topo_community	71	SOSS-INTAC Condensate	0	0	1	36	5	0	0	1
topo_community	71	PB-like Assembly	0	0	1	36	3	0	0	1
topo_community	71	MARDO	0	0	1	36	1	0	0	1
topo_community	71	focal adhesion (FA) condensate	0	0	1	36	2	0	0	1
topo_community	71	STING phase-separator	0	0	1	36	2	0	0	1
topo_community	71	Synthetic Condensate 000199	0	0	1	36	1	0	0	1
topo_community	71	cGAS foci	0	0	1	36	3	0	0	1
topo_community	71	Synthetic Condensate 000275	0	0	1	36	1	0	0	1
topo_community	71	Synthetic Condensate 000277	0	0	1	36	2	0	0	1
topo_community	71	GW-body	0	0	1	36	3	0	0	1
topo_community	71	Chromatoid body	0	0	1	36	5	0	0	1
topo_community	71	Synthetic Condensate 000278	0	0	1	36	1	0	0	1
topo_community	71	NP bodies	0	0	1	36	1	0	0	1
topo_community	71	Synthetic Condensate 000093	0	0	1	36	1	0	0	1
topo_community	71	Cleavage body	0	0	1	36	2	0	0	1
topo_community	71	DDX1 body	0	0	1	36	1	0	0	1
topo_community	71	TopBP1 condensate	0	0	1	36	1	0	0	1
topo_community	71	Synthetic Condensate 000118	0	0	1	36	1	0	0	1
topo_community	71	Synthetic Condensate 000298	0	0	1	36	1	0	0	1
topo_community	71	Pericentriolar compartment	0	0	1	36	1	0	0	1
topo_community	71	Synthetic Condensate 000047	0	0	1	36	1	0	0	1
topo_community	71	IFN-I transcriptional condensate	0	0	1	36	1	0	0	1
topo_community	71	Balbiani body	0	0	1	36	2	0	0	1
topo_community	71	IMC (intermitochondrial cement)	0	0	1	36	1	0	0	1
topo_community	71	Synthetic Condensate 000101	0	0	1	36	1	0	0	1
topo_community	71	Inflammasome	0	0	1	36	1	0	0	1
topo_community	71	TRIM45 bodies	0	0	1	36	1	0	0	1
topo_community	71	Synthetic Condensate 000173	0	0	1	36	1	0	0	1
topo_community	71	FATZ-1 condensate	0	0	1	36	1	0	0	1
topo_community	71	Nuage	0	0	1	36	1	0	0	1
topo_community	71	Synthetic Condensate 000153	0	0	1	36	1	0	0	1
topo_community	71	Synthetic Condensate 000330	0	0	1	36	1	0	0	1
topo_community	71	Synthetic Condensate 000347	0	0	1	36	1	0	0	1
topo_community	71	Ubqln puncta	0	0	1	36	3	0	0	1
topo_community	71	Synthetic Condensate 000233	0	0	1	36	1	0	0	1
topo_community	71	Synthetic Condensate 000244	0	0	1	36	1	0	0	1
topo_community	71	Synthetic Condensate 000229	0	0	1	36	1	0	0	1
topo_community	71	Synthetic Condensate 000237	0	0	1	36	1	0	0	1
topo_community	71	Synthetic Condensate 000243	0	0	1	36	1	0	0	1
topo_community	71	Synthetic Condensate 000231	0	0	1	36	1	0	0	1
topo_community	71	Synthetic Condensate 000128	0	0	1	36	1	0	0	1
topo_community	71	LANA body	0	0	1	36	1	0	0	1
topo_community	71	Synthetic Condensate 000085	0	0	1	36	1	0	0	1
topo_community	71	miRISC condensate	0	0	1	36	2	0	0	1
topo_community	71	Synthetic Condensate 000379	0	0	1	36	1	0	0	1
topo_community	71	ATG4B condensate	0	0	1	36	1	0	0	1
topo_community	346	Presynaptic clusters and postsynaptic densities	0	0	1	2	1082	0	0	1
topo_community	346	Stress granule	0	0	1	2	937	0	0	1
topo_community	346	Nucleolus	0	0	1	2	1093	0	0	1
topo_community	346	P-body	0	0	1	2	669	0	0	1
topo_community	346	Assemblysome	0	0	1	2	1	0	0	1
topo_community	346	Sint speckle	0	0	1	2	4	0	0	1
topo_community	346	Nuclear pore complex	0	0	1	2	23	0	0	1
topo_community	346	Centrosome	1	26.2225693264593	0.0721989690695408	2	430	0.5	0.00232558139534884	1
topo_community	346	PcG body	0	0	1	2	12	0	0	1
topo_community	346	Nuclear speckle	0	0	1	2	172	0	0	1
topo_community	346	Transcription Elongation Condensate	0	0	1	2	7	0	0	1
topo_community	346	PML body	0	0	1	2	370	0	0	1
topo_community	346	Signaling cluster	0	0	1	2	22	0	0	1
topo_community	346	Synthetic Condensate 000017	0	0	1	2	2	0	0	1
topo_community	346	mtRNA granule	0	0	1	2	37	0	0	1
topo_community	346	Pericentriolar matrix	0	0	1	2	3	0	0	1
topo_community	346	Synthetic Condensate 000359	0	0	1	2	1	0	0	1
topo_community	346	Synthetic Condensate 000371	0	0	1	2	2	0	0	1
topo_community	346	Cajal body	0	0	1	2	65	0	0	1
topo_community	346	Dense Fibrillar Component	0	0	1	2	8	0	0	1
topo_community	346	Synthetic Condensate 000222	0	0	1	2	1	0	0	1
topo_community	346	Germ granule	0	0	1	2	2	0	0	1
topo_community	346	cBAF condensate	0	0	1	2	4	0	0	1
topo_community	346	Synthetic Condensate 000351	0	0	1	2	2	0	0	1
topo_community	346	DVL2 condensates	0	0	1	2	1	0	0	1
topo_community	346	Dishevelled condensate	0	0	1	2	1	0	0	1
topo_community	346	Synthetic Condensate 000292	0	0	1	2	3	0	0	1
topo_community	346	Synthetic Condensate 000352	0	0	1	2	2	0	0	1
topo_community	346	Synthetic Condensate 000353	0	0	1	2	2	0	0	1
topo_community	346	Synthetic Condensate 000090	0	0	1	2	1	0	0	1
topo_community	346	Synthetic Condensate 000257	0	0	1	2	2	0	0	1
topo_community	346	ERES	0	0	1	2	7	0	0	1
topo_community	346	Enhancer cluster	0	0	1	2	1	0	0	1
topo_community	346	Purinosome	0	0	1	2	3	0	0	1
topo_community	346	Synthetic Condensate 000297	0	0	1	2	2	0	0	1
topo_community	346	Beta-Catenin Destruction Complex	0	0	1	2	6	0	0	1
topo_community	346	DNA damage foci	0	0	1	2	22	0	0	1
topo_community	346	IMP1 RNP granule	0	0	1	2	36	0	0	1
topo_community	346	Paraspeckle	0	0	1	2	51	0	0	1
topo_community	346	Synthetic Condensate 000326	0	0	1	2	14	0	0	1
topo_community	346	Synthetic Condensate 000325	0	0	1	2	13	0	0	1
topo_community	346	ORC1 bodies	0	0	1	2	5	0	0	1
topo_community	346	Synthetic Condensate 000310	0	0	1	2	14	0	0	1
topo_community	346	T-cell signalosome	0	0	1	2	3	0	0	1
topo_community	346	Leucocyte nuclear body	0	0	1	2	20	0	0	1
topo_community	346	Synthetic Condensate 000131	0	0	1	2	2	0	0	1
topo_community	346	Synthetic Condensate 000119	0	0	1	2	1	0	0	1
topo_community	346	Synthetic Condensate 000129	0	0	1	2	2	0	0	1
topo_community	346	SPOP/DAXX body	0	0	1	2	2	0	0	1
topo_community	346	Synthetic Condensate 000071	0	0	1	2	1	0	0	1
topo_community	346	Synthetic Condensate 000078	0	0	1	2	1	0	0	1
topo_community	346	Synthetic Condensate 000158	0	0	1	2	2	0	0	1
topo_community	346	Synthetic Condensate 000168	0	0	1	2	2	0	0	1
topo_community	346	Synthetic Condensate 000287	0	0	1	2	2	0	0	1
topo_community	346	Synthetic Condensate 000208	0	0	1	2	1	0	0	1
topo_community	346	Synthetic Condensate 000207	0	0	1	2	1	0	0	1
topo_community	346	TAZ Condensate	0	0	1	2	8	0	0	1
topo_community	346	Transcriptional condensate	0	0	1	2	34	0	0	1
topo_community	346	eIF5B granules	0	0	1	2	1	0	0	1
topo_community	346	Synthetic Condensate 000170	0	0	1	2	2	0	0	1
topo_community	346	BRD4 condensate	0	0	1	2	2	0	0	1
topo_community	346	Synthetic Condensate 000182	0	0	1	2	1	0	0	1
topo_community	346	Peri-nucleolar condensate	0	0	1	2	2	0	0	1
topo_community	346	c‐Maf condensates	0	0	1	2	3	0	0	1
topo_community	346	Synthetic Condensate 000309	0	0	1	2	2	0	0	1
topo_community	346	Synthetic Condensate 000043	0	0	1	2	2	0	0	1
topo_community	346	Synthetic Condensate 000045	0	0	1	2	3	0	0	1
topo_community	346	Synthetic Condensate 000079	0	0	1	2	2	0	0	1
topo_community	346	SMN-Rpp20 complex	0	0	1	2	1	0	0	1
topo_community	346	Synthetic Condensate 000165	0	0	1	2	2	0	0	1
topo_community	346	Slit diaphragm condensate	0	0	1	2	3	0	0	1
topo_community	346	ArgBP2 dendritic spine condensate	0	0	1	2	1	0	0	1
topo_community	346	SCOTIN condensate	0	0	1	2	2	0	0	1
topo_community	346	Synthetic Condensate 000368	0	0	1	2	1	0	0	1
topo_community	346	Junctional condensate	0	0	1	2	3	0	0	1
topo_community	346	BAG2	0	0	1	2	1	0	0	1
topo_community	346	Hippo signalosome	0	0	1	2	7	0	0	1
topo_community	346	Synthetic Condensate 000280	0	0	1	2	2	0	0	1
topo_community	346	Synthetic Condensate 000382	0	0	1	2	1	0	0	1
topo_community	346	Synthetic Condensate 000003	0	0	1	2	3	0	0	1
topo_community	346	Synthetic Condensate 000039	0	0	1	2	2	0	0	1
topo_community	346	Synthetic Condensate 000036	0	0	1	2	2	0	0	1
topo_community	346	Synthetic Condensate 000320	0	0	1	2	2	0	0	1
topo_community	346	Synthetic Condensate 000187	0	0	1	2	2	0	0	1
topo_community	346	Synthetic Condensate 000174	0	0	1	2	1	0	0	1
topo_community	346	Synthetic Condensate 000274	0	0	1	2	2	0	0	1
topo_community	346	53BP1 Mitotic Stress Body (MSBs)	0	0	1	2	3	0	0	1
topo_community	346	Rapsn condensate	0	0	1	2	6	0	0	1
topo_community	346	Synthetic Condensate 000305	0	0	1	2	1	0	0	1
topo_community	346	Ferritin-NCOA4 condensate	0	0	1	2	3	0	0	1
topo_community	346	Synthetic Condensate 000204	0	0	1	2	2	0	0	1
topo_community	346	Synthetic Condensate 000184	0	0	1	2	1	0	0	1
topo_community	346	MegaTrans enhancer complex	0	0	1	2	2	0	0	1
topo_community	346	Synthetic Condensate 000331	0	0	1	2	2	0	0	1
topo_community	346	Synthetic Condensate 000125	0	0	1	2	1	0	0	1
topo_community	346	Synthetic Condensate 000386	0	0	1	2	1	0	0	1
topo_community	346	Nuclear body	0	0	1	2	4	0	0	1
topo_community	346	Synthetic Condensate 000191	0	0	1	2	1	0	0	1
topo_community	346	Synthetic Condensate 000195	0	0	1	2	2	0	0	1
topo_community	346	CEBPZ condensates	0	0	1	2	3	0	0	1
topo_community	346	Synthetic Condensate 000143	0	0	1	2	1	0	0	1
topo_community	346	Synthetic Condensate 000177	0	0	1	2	2	0	0	1
topo_community	346	A-bodies	0	0	1	2	2	0	0	1
topo_community	346	p62-dependent P-bodies (pd-PBs)	0	0	1	2	6	0	0	1
topo_community	346	inclusion body-associated granule (IBAG)	0	0	1	2	5	0	0	1
topo_community	346	Synthetic Condensate 000052	0	0	1	2	2	0	0	1
topo_community	346	Synthetic Condensate 000061	0	0	1	2	2	0	0	1
topo_community	346	Synthetic Condensate 000049	0	0	1	2	2	0	0	1
topo_community	346	Synthetic Condensate 000044	0	0	1	2	1	0	0	1
topo_community	346	Granular component	0	0	1	2	1	0	0	1
topo_community	346	Synthetic Condensate 000051	0	0	1	2	1	0	0	1
topo_community	346	α-synuclein condensates	0	0	1	2	3	0	0	1
topo_community	346	Synthetic Condensate 000251	0	0	1	2	1	0	0	1
topo_community	346	Synthetic Condensate 000301	0	0	1	2	1	0	0	1
topo_community	346	Synthetic Condensate 000373	0	0	1	2	6	0	0	1
topo_community	346	RdRp condensates	0	0	1	2	1	0	0	1
topo_community	346	SGF29 condensate	0	0	1	2	3	0	0	1
topo_community	346	RPSA-VIM-ENO Condensate	0	0	1	2	1	0	0	1
topo_community	346	Viral Factory	0	0	1	2	1	0	0	1
topo_community	346	Synthetic Condensate 000262	0	0	1	2	1	0	0	1
topo_community	346	Sam68 nuclear body	0	0	1	2	12	0	0	1
topo_community	346	Synthetic Condensate 000281	0	0	1	2	7	0	0	1
topo_community	346	Synthetic Condensate 000272	0	0	1	2	3	0	0	1
topo_community	346	Synthetic Condensate 000319	0	0	1	2	4	0	0	1
topo_community	346	DHX9 Stress Granules	0	0	1	2	12	0	0	1
topo_community	346	Synthetic Condensate 000295	0	0	1	2	2	0	0	1
topo_community	346	Synthetic Condensate 000270	0	0	1	2	4	0	0	1
topo_community	346	Synthetic Condensate 000381	0	0	1	2	1	0	0	1
topo_community	346	PARP1-DNA condensate	0	0	1	2	3	0	0	1
topo_community	346	Synthetic Condensate 000072	0	0	1	2	2	0	0	1
topo_community	346	Synthetic Condensate 000096	0	0	1	2	3	0	0	1
topo_community	346	Synthetic Condensate 000070	0	0	1	2	2	0	0	1
topo_community	346	Anisosome	0	0	1	2	6	0	0	1
topo_community	346	Synthetic Condensate 000155	0	0	1	2	1	0	0	1
topo_community	346	Synthetic Condensate 000186	0	0	1	2	1	0	0	1
topo_community	346	Synthetic Condensate 000189	0	0	1	2	2	0	0	1
topo_community	346	Chromogranin condensates	0	0	1	2	1	0	0	1
topo_community	346	eukaryotic topoisomerase ii	0	0	1	2	1	0	0	1
topo_community	346	Midbody Granule	0	0	1	2	7	0	0	1
topo_community	346	Synthetic Condensate 000375	0	0	1	2	10	0	0	1
topo_community	346	Synthetic Condensate 000334	0	0	1	2	2	0	0	1
topo_community	346	Synthetic Condensate 000040	0	0	1	2	1	0	0	1
topo_community	346	Synthetic Condensate 000176	0	0	1	2	1	0	0	1
topo_community	346	Synthetic Condensate 000307	0	0	1	2	2	0	0	1
topo_community	346	Synthetic Condensate 000110	0	0	1	2	2	0	0	1
topo_community	346	Synthetic Condensate 000112	0	0	1	2	2	0	0	1
topo_community	346	Synthetic Condensate 000121	0	0	1	2	1	0	0	1
topo_community	346	Synthetic Condensate 000083	0	0	1	2	2	0	0	1
topo_community	346	Synthetic Condensate 000367	0	0	1	2	2	0	0	1
topo_community	346	Galectin complex	0	0	1	2	1	0	0	1
topo_community	346	Synthetic Condensate 000089	0	0	1	2	3	0	0	1
topo_community	346	Nuclear stress body	0	0	1	2	6	0	0	1
topo_community	346	Synthetic Condensate 000369	0	0	1	2	2	0	0	1
topo_community	346	Synthetic Condensate 000383	0	0	1	2	2	0	0	1
topo_community	346	Synthetic Condensate 000321	0	0	1	2	1	0	0	1
topo_community	346	Synthetic Condensate 000364	0	0	1	2	2	0	0	1
topo_community	346	Synthetic Condensate 000365	0	0	1	2	2	0	0	1
topo_community	346	Synthetic Condensate 000356	0	0	1	2	2	0	0	1
topo_community	346	Synthetic Condensate 000059	0	0	1	2	1	0	0	1
topo_community	346	Synthetic Condensate 000057	0	0	1	2	2	0	0	1
topo_community	346	Synthetic Condensate 000284	0	0	1	2	2	0	0	1
topo_community	346	Synthetic Condensate 000313	0	0	1	2	1	0	0	1
topo_community	346	Synthetic Condensate 000190	0	0	1	2	1	0	0	1
topo_community	346	Synthetic Condensate 000200	0	0	1	2	2	0	0	1
topo_community	346	senescence-associated nuclear proteasome foci	0	0	1	2	5	0	0	1
topo_community	346	PCBP2 condensates	0	0	1	2	4	0	0	1
topo_community	346	Synthetic Condensate 000027	0	0	1	2	2	0	0	1
topo_community	346	Synthetic Condensate 000004	0	0	1	2	2	0	0	1
topo_community	346	Synthetic Condensate 000024	0	0	1	2	1	0	0	1
topo_community	346	Synthetic Condensate 000023	0	0	1	2	1	0	0	1
topo_community	346	Synthetic Condensate 000032	0	0	1	2	3	0	0	1
topo_community	346	Synthetic Condensate 000034	0	0	1	2	1	0	0	1
topo_community	346	Synthetic Condensate 000029	0	0	1	2	1	0	0	1
topo_community	346	Synthetic Condensate 000048	0	0	1	2	2	0	0	1
topo_community	346	Synthetic Condensate 000030	0	0	1	2	1	0	0	1
topo_community	346	Synthetic Condensate 000053	0	0	1	2	2	0	0	1
topo_community	346	Synthetic Condensate 000033	0	0	1	2	2	0	0	1
topo_community	346	Synthetic Condensate 000050	0	0	1	2	2	0	0	1
topo_community	346	Synthetic Condensate 000269	0	0	1	2	2	0	0	1
topo_community	346	SDC4 exosomal condensate	0	0	1	2	1	0	0	1
topo_community	346	Synthetic Condensate 000025	0	0	1	2	1	0	0	1
topo_community	346	Synthetic Condensate 000350	0	0	1	2	2	0	0	1
topo_community	346	Synthetic Condensate 000088	0	0	1	2	1	0	0	1
topo_community	346	LEF1/Beta-catenin condensate	0	0	1	2	2	0	0	1
topo_community	346	Synthetic Condensate 000259	0	0	1	2	1	0	0	1
topo_community	346	Insulin/IGF-1 signalosomes	0	0	1	2	1	0	0	1
topo_community	346	Synthetic Condensate 000015	0	0	1	2	2	0	0	1
topo_community	346	Synthetic Condensate 000007	0	0	1	2	2	0	0	1
topo_community	346	Synthetic Condensate 000014	0	0	1	2	2	0	0	1
topo_community	346	Synthetic Condensate 000011	0	0	1	2	1	0	0	1
topo_community	346	Neuronal RNP granule	0	0	1	2	15	0	0	1
topo_community	346	Synthetic Condensate 000026	0	0	1	2	2	0	0	1
topo_community	346	Synthetic Condensate 000028	0	0	1	2	1	0	0	1
topo_community	346	Synthetic Condensate 000022	0	0	1	2	1	0	0	1
topo_community	346	Synthetic Condensate 000253	0	0	1	2	2	0	0	1
topo_community	346	Synthetic Condensate 000255	0	0	1	2	3	0	0	1
topo_community	346	Synthetic Condensate 000267	0	0	1	2	1	0	0	1
topo_community	346	Synthetic Condensate 000254	0	0	1	2	1	0	0	1
topo_community	346	Synthetic Condensate 000273	0	0	1	2	1	0	0	1
topo_community	346	Synthetic Condensate 000304	0	0	1	2	1	0	0	1
topo_community	346	Synthetic Condensate 000363	0	0	1	2	4	0	0	1
topo_community	346	Synthetic Condensate 000370	0	0	1	2	3	0	0	1
topo_community	346	Synthetic Condensate 000377	0	0	1	2	1	0	0	1
topo_community	346	Synthetic Condensate 000256	0	0	1	2	1	0	0	1
topo_community	346	Synthetic Condensate 000008	0	0	1	2	1	0	0	1
topo_community	346	Synthetic Condensate 000260	0	0	1	2	3	0	0	1
topo_community	346	Synthetic Condensate 000357	0	0	1	2	2	0	0	1
topo_community	346	Synthetic Condensate 000296	0	0	1	2	2	0	0	1
topo_community	346	Synthetic Condensate 000013	0	0	1	2	1	0	0	1
topo_community	346	Synthetic Condensate 000031	0	0	1	2	1	0	0	1
topo_community	346	Synthetic Condensate 000283	0	0	1	2	3	0	0	1
topo_community	346	Synthetic Condensate 000258	0	0	1	2	2	0	0	1
topo_community	346	α-synnuclein condensates	0	0	1	2	1	0	0	1
topo_community	346	Synthetic Condensate 000140	0	0	1	2	1	0	0	1
topo_community	346	Htt inclusion	0	0	1	2	1	0	0	1
topo_community	346	Synthetic Condensate 000300	0	0	1	2	2	0	0	1
topo_community	346	Heterochromatin	0	0	1	2	2	0	0	1
topo_community	346	Synthetic Condensate 000062	0	0	1	2	1	0	0	1
topo_community	346	Synthetic Condensate 000066	0	0	1	2	2	0	0	1
topo_community	346	Synthetic Condensate 000322	0	0	1	2	2	0	0	1
topo_community	346	Synthetic Condensate 000366	0	0	1	2	2	0	0	1
topo_community	346	Synthetic Condensate 000069	0	0	1	2	2	0	0	1
topo_community	346	Synthetic Condensate 000076	0	0	1	2	2	0	0	1
topo_community	346	Synthetic Condensate 000324	0	0	1	2	14	0	0	1
topo_community	346	NEDD4 condensates	0	0	1	2	3	0	0	1
topo_community	346	TFAP2β condensates	0	0	1	2	2	0	0	1
topo_community	346	Synthetic Condensate 000192	0	0	1	2	2	0	0	1
topo_community	346	Synthetic Condensate 000181	0	0	1	2	1	0	0	1
topo_community	346	Histone Locus Body	0	0	1	2	7	0	0	1
topo_community	346	Proteasome condensate	0	0	1	2	4	0	0	1
topo_community	346	Actin nucleator	0	0	1	2	1	0	0	1
topo_community	346	FXR-driven SARS-CoV-2 condensate	0	0	1	2	3	0	0	1
topo_community	346	Synthetic Condensate 000117	0	0	1	2	1	0	0	1
topo_community	346	Synthetic Condensate 000376	0	0	1	2	1	0	0	1
topo_community	346	SSB condensate	0	0	1	2	1	0	0	1
topo_community	346	Synthetic Condensate 000087	0	0	1	2	1	0	0	1
topo_community	346	TIFA-TRAF6 Condensate	0	0	1	2	6	0	0	1
topo_community	346	Viral factory	0	0	1	2	1	0	0	1
topo_community	346	Synthetic Condensate 000080	0	0	1	2	2	0	0	1
topo_community	346	Tau Condensate	0	0	1	2	2	0	0	1
topo_community	346	YBX1 condensate	0	0	1	2	1	0	0	1
topo_community	346	Synthetic Condensate 000374	0	0	1	2	2	0	0	1
topo_community	346	Synthetic Condensate 000323	0	0	1	2	10	0	0	1
topo_community	346	Synthetic Condensate 000328	0	0	1	2	11	0	0	1
topo_community	346	Synthetic Condensate 000361	0	0	1	2	2	0	0	1
topo_community	346	Row 1-specific tip complex condensates	0	0	1	2	4	0	0	1
topo_community	346	Synthetic Condensate 000063	0	0	1	2	1	0	0	1
topo_community	346	AFAP1-AS1 condensates	0	0	1	2	2	0	0	1
topo_community	346	Synthetic Condensate 000098	0	0	1	2	1	0	0	1
topo_community	346	RBM15 condensate	0	0	1	2	2	0	0	1
topo_community	346	Inclusion body	0	0	1	2	2	0	0	1
topo_community	346	Synthetic Condensate 000288	0	0	1	2	2	0	0	1
topo_community	346	EWS-FLI1	0	0	1	2	2	0	0	1
topo_community	346	Synthetic Condensate 000105	0	0	1	2	1	0	0	1
topo_community	346	Synthetic Condensate 000271	0	0	1	2	1	0	0	1
topo_community	346	Synthetic Condensate 000306	0	0	1	2	1	0	0	1
topo_community	346	Synthetic Condensate 000312	0	0	1	2	1	0	0	1
topo_community	346	EWSR1 condensates	0	0	1	2	1	0	0	1
topo_community	346	Synthetic Condensate 000178	0	0	1	2	1	0	0	1
topo_community	346	Synthetic Condensate 000185	0	0	1	2	2	0	0	1
topo_community	346	Synthetic Condensate 000279	0	0	1	2	2	0	0	1
topo_community	346	Synthetic Condensate 000055	0	0	1	2	1	0	0	1
topo_community	346	Synthetic Condensate 000209	0	0	1	2	2	0	0	1
topo_community	346	Synthetic Condensate 000317	0	0	1	2	2	0	0	1
topo_community	346	TIS granule	0	0	1	2	1	0	0	1
topo_community	346	Golgin condensate	0	0	1	2	7	0	0	1
topo_community	346	Golgi ribbon	0	0	1	2	1	0	0	1
topo_community	346	Cytoplasmic bodies	0	0	1	2	3	0	0	1
topo_community	346	Synthetic Condensate 000058	0	0	1	2	1	0	0	1
topo_community	346	Synthetic Condensate 000179	0	0	1	2	2	0	0	1
topo_community	346	Synthetic Condensate 000232	0	0	1	2	1	0	0	1
topo_community	346	Synthetic Condensate 000215	0	0	1	2	1	0	0	1
topo_community	346	Synthetic Condensate 000302	0	0	1	2	1	0	0	1
topo_community	346	Synthetic Condensate 000349	0	0	1	2	2	0	0	1
topo_community	346	TDP-25 inclusions	0	0	1	2	1	0	0	1
topo_community	346	Synthetic Condensate 000115	0	0	1	2	1	0	0	1
topo_community	346	Arsenite-induced Necrosome	0	0	1	2	3	0	0	1
topo_community	346	SARS-CoV-2 condensate	0	0	1	2	1	0	0	1
topo_community	346	P62 body	0	0	1	2	3	0	0	1
topo_community	346	Synthetic Condensate 000092	0	0	1	2	1	0	0	1
topo_community	346	Synthetic Condensate 000293	0	0	1	2	3	0	0	1
topo_community	346	Synthetic Condensate 000338	0	0	1	2	2	0	0	1
topo_community	346	ORF8/p62 condensate	0	0	1	2	3	0	0	1
topo_community	346	Synthetic Condensate 000362	0	0	1	2	3	0	0	1
topo_community	346	Synthetic Condensate 000107	0	0	1	2	1	0	0	1
topo_community	346	Synthetic Condensate 000291	0	0	1	2	2	0	0	1
topo_community	346	MORC3 nuclear body	0	0	1	2	1	0	0	1
topo_community	346	P62 cluster	0	0	1	2	1	0	0	1
topo_community	346	Synthetic Condensate 000166	0	0	1	2	1	0	0	1
topo_community	346	Euchromatin	0	0	1	2	1	0	0	1
topo_community	346	MEF2D Condensate	0	0	1	2	1	0	0	1
topo_community	346	Synthetic Condensate 000169	0	0	1	2	1	0	0	1
topo_community	346	Synthetic Condensate 000175	0	0	1	2	1	0	0	1
topo_community	346	Synthetic Condensate 000188	0	0	1	2	2	0	0	1
topo_community	346	+TIP	0	0	1	2	2	0	0	1
topo_community	346	U-body	0	0	1	2	2	0	0	1
topo_community	346	Synthetic Condensate 000091	0	0	1	2	1	0	0	1
topo_community	346	Synthetic Condensate 000342	0	0	1	2	2	0	0	1
topo_community	346	SOSS-INTAC Condensate	0	0	1	2	5	0	0	1
topo_community	346	PB-like Assembly	0	0	1	2	3	0	0	1
topo_community	346	MARDO	0	0	1	2	1	0	0	1
topo_community	346	focal adhesion (FA) condensate	0	0	1	2	2	0	0	1
topo_community	346	STING phase-separator	0	0	1	2	2	0	0	1
topo_community	346	Synthetic Condensate 000199	0	0	1	2	1	0	0	1
topo_community	346	cGAS foci	0	0	1	2	3	0	0	1
topo_community	346	Synthetic Condensate 000275	0	0	1	2	1	0	0	1
topo_community	346	Synthetic Condensate 000277	0	0	1	2	2	0	0	1
topo_community	346	GW-body	0	0	1	2	3	0	0	1
topo_community	346	Chromatoid body	0	0	1	2	5	0	0	1
topo_community	346	Synthetic Condensate 000278	0	0	1	2	1	0	0	1
topo_community	346	NP bodies	0	0	1	2	1	0	0	1
topo_community	346	Synthetic Condensate 000093	0	0	1	2	1	0	0	1
topo_community	346	Cleavage body	0	0	1	2	2	0	0	1
topo_community	346	DDX1 body	0	0	1	2	1	0	0	1
topo_community	346	TopBP1 condensate	0	0	1	2	1	0	0	1
topo_community	346	Synthetic Condensate 000118	0	0	1	2	1	0	0	1
topo_community	346	Synthetic Condensate 000298	0	0	1	2	1	0	0	1
topo_community	346	Pericentriolar compartment	0	0	1	2	1	0	0	1
topo_community	346	Synthetic Condensate 000047	0	0	1	2	1	0	0	1
topo_community	346	IFN-I transcriptional condensate	0	0	1	2	1	0	0	1
topo_community	346	Balbiani body	0	0	1	2	2	0	0	1
topo_community	346	IMC (intermitochondrial cement)	0	0	1	2	1	0	0	1
topo_community	346	Synthetic Condensate 000101	0	0	1	2	1	0	0	1
topo_community	346	Inflammasome	0	0	1	2	1	0	0	1
topo_community	346	TRIM45 bodies	0	0	1	2	1	0	0	1
topo_community	346	Synthetic Condensate 000173	0	0	1	2	1	0	0	1
topo_community	346	FATZ-1 condensate	0	0	1	2	1	0	0	1
topo_community	346	Nuage	0	0	1	2	1	0	0	1
topo_community	346	Synthetic Condensate 000153	0	0	1	2	1	0	0	1
topo_community	346	Synthetic Condensate 000330	0	0	1	2	1	0	0	1
topo_community	346	Synthetic Condensate 000347	0	0	1	2	1	0	0	1
topo_community	346	Ubqln puncta	0	0	1	2	3	0	0	1
topo_community	346	Synthetic Condensate 000233	0	0	1	2	1	0	0	1
topo_community	346	Synthetic Condensate 000244	0	0	1	2	1	0	0	1
topo_community	346	Synthetic Condensate 000229	0	0	1	2	1	0	0	1
topo_community	346	Synthetic Condensate 000237	0	0	1	2	1	0	0	1
topo_community	346	Synthetic Condensate 000243	0	0	1	2	1	0	0	1
topo_community	346	Synthetic Condensate 000231	0	0	1	2	1	0	0	1
topo_community	346	Synthetic Condensate 000128	0	0	1	2	1	0	0	1
topo_community	346	LANA body	0	0	1	2	1	0	0	1
topo_community	346	Synthetic Condensate 000085	0	0	1	2	1	0	0	1
topo_community	346	miRISC condensate	0	0	1	2	2	0	0	1
topo_community	346	Synthetic Condensate 000379	0	0	1	2	1	0	0	1
topo_community	346	ATG4B condensate	0	0	1	2	1	0	0	1
topo_community	329	Presynaptic clusters and postsynaptic densities	0	0	1	2	1082	0	0	1
topo_community	329	Stress granule	0	0	1	2	937	0	0	1
topo_community	329	Nucleolus	0	0	1	2	1093	0	0	1
topo_community	329	P-body	0	0	1	2	669	0	0	1
topo_community	329	Assemblysome	0	0	1	2	1	0	0	1
topo_community	329	Sint speckle	0	0	1	2	4	0	0	1
topo_community	329	Nuclear pore complex	0	0	1	2	23	0	0	1
topo_community	329	Centrosome	0	0	1	2	430	0	0	1
topo_community	329	PcG body	0	0	1	2	12	0	0	1
topo_community	329	Nuclear speckle	0	0	1	2	172	0	0	1
topo_community	329	Transcription Elongation Condensate	0	0	1	2	7	0	0	1
topo_community	329	PML body	0	0	1	2	370	0	0	1
topo_community	329	Signaling cluster	0	0	1	2	22	0	0	1
topo_community	329	Synthetic Condensate 000017	0	0	1	2	2	0	0	1
topo_community	329	mtRNA granule	0	0	1	2	37	0	0	1
topo_community	329	Pericentriolar matrix	0	0	1	2	3	0	0	1
topo_community	329	Synthetic Condensate 000359	0	0	1	2	1	0	0	1
topo_community	329	Synthetic Condensate 000371	0	0	1	2	2	0	0	1
topo_community	329	Cajal body	0	0	1	2	65	0	0	1
topo_community	329	Dense Fibrillar Component	0	0	1	2	8	0	0	1
topo_community	329	Synthetic Condensate 000222	0	0	1	2	1	0	0	1
topo_community	329	Germ granule	0	0	1	2	2	0	0	1
topo_community	329	cBAF condensate	0	0	1	2	4	0	0	1
topo_community	329	Synthetic Condensate 000351	0	0	1	2	2	0	0	1
topo_community	329	DVL2 condensates	0	0	1	2	1	0	0	1
topo_community	329	Dishevelled condensate	0	0	1	2	1	0	0	1
topo_community	329	Synthetic Condensate 000292	0	0	1	2	3	0	0	1
topo_community	329	Synthetic Condensate 000352	0	0	1	2	2	0	0	1
topo_community	329	Synthetic Condensate 000353	0	0	1	2	2	0	0	1
topo_community	329	Synthetic Condensate 000090	0	0	1	2	1	0	0	1
topo_community	329	Synthetic Condensate 000257	0	0	1	2	2	0	0	1
topo_community	329	ERES	0	0	1	2	7	0	0	1
topo_community	329	Enhancer cluster	0	0	1	2	1	0	0	1
topo_community	329	Purinosome	0	0	1	2	3	0	0	1
topo_community	329	Synthetic Condensate 000297	0	0	1	2	2	0	0	1
topo_community	329	Beta-Catenin Destruction Complex	0	0	1	2	6	0	0	1
topo_community	329	DNA damage foci	0	0	1	2	22	0	0	1
topo_community	329	IMP1 RNP granule	0	0	1	2	36	0	0	1
topo_community	329	Paraspeckle	0	0	1	2	51	0	0	1
topo_community	329	Synthetic Condensate 000326	0	0	1	2	14	0	0	1
topo_community	329	Synthetic Condensate 000325	0	0	1	2	13	0	0	1
topo_community	329	ORC1 bodies	0	0	1	2	5	0	0	1
topo_community	329	Synthetic Condensate 000310	0	0	1	2	14	0	0	1
topo_community	329	T-cell signalosome	0	0	1	2	3	0	0	1
topo_community	329	Leucocyte nuclear body	0	0	1	2	20	0	0	1
topo_community	329	Synthetic Condensate 000131	0	0	1	2	2	0	0	1
topo_community	329	Synthetic Condensate 000119	0	0	1	2	1	0	0	1
topo_community	329	Synthetic Condensate 000129	0	0	1	2	2	0	0	1
topo_community	329	SPOP/DAXX body	0	0	1	2	2	0	0	1
topo_community	329	Synthetic Condensate 000071	0	0	1	2	1	0	0	1
topo_community	329	Synthetic Condensate 000078	0	0	1	2	1	0	0	1
topo_community	329	Synthetic Condensate 000158	0	0	1	2	2	0	0	1
topo_community	329	Synthetic Condensate 000168	0	0	1	2	2	0	0	1
topo_community	329	Synthetic Condensate 000287	0	0	1	2	2	0	0	1
topo_community	329	Synthetic Condensate 000208	0	0	1	2	1	0	0	1
topo_community	329	Synthetic Condensate 000207	0	0	1	2	1	0	0	1
topo_community	329	TAZ Condensate	0	0	1	2	8	0	0	1
topo_community	329	Transcriptional condensate	0	0	1	2	34	0	0	1
topo_community	329	eIF5B granules	0	0	1	2	1	0	0	1
topo_community	329	Synthetic Condensate 000170	0	0	1	2	2	0	0	1
topo_community	329	BRD4 condensate	0	0	1	2	2	0	0	1
topo_community	329	Synthetic Condensate 000182	0	0	1	2	1	0	0	1
topo_community	329	Peri-nucleolar condensate	0	0	1	2	2	0	0	1
topo_community	329	c‐Maf condensates	0	0	1	2	3	0	0	1
topo_community	329	Synthetic Condensate 000309	0	0	1	2	2	0	0	1
topo_community	329	Synthetic Condensate 000043	0	0	1	2	2	0	0	1
topo_community	329	Synthetic Condensate 000045	0	0	1	2	3	0	0	1
topo_community	329	Synthetic Condensate 000079	0	0	1	2	2	0	0	1
topo_community	329	SMN-Rpp20 complex	0	0	1	2	1	0	0	1
topo_community	329	Synthetic Condensate 000165	0	0	1	2	2	0	0	1
topo_community	329	Slit diaphragm condensate	0	0	1	2	3	0	0	1
topo_community	329	ArgBP2 dendritic spine condensate	0	0	1	2	1	0	0	1
topo_community	329	SCOTIN condensate	0	0	1	2	2	0	0	1
topo_community	329	Synthetic Condensate 000368	0	0	1	2	1	0	0	1
topo_community	329	Junctional condensate	0	0	1	2	3	0	0	1
topo_community	329	BAG2	0	0	1	2	1	0	0	1
topo_community	329	Hippo signalosome	0	0	1	2	7	0	0	1
topo_community	329	Synthetic Condensate 000280	0	0	1	2	2	0	0	1
topo_community	329	Synthetic Condensate 000382	0	0	1	2	1	0	0	1
topo_community	329	Synthetic Condensate 000003	0	0	1	2	3	0	0	1
topo_community	329	Synthetic Condensate 000039	0	0	1	2	2	0	0	1
topo_community	329	Synthetic Condensate 000036	0	0	1	2	2	0	0	1
topo_community	329	Synthetic Condensate 000320	0	0	1	2	2	0	0	1
topo_community	329	Synthetic Condensate 000187	0	0	1	2	2	0	0	1
topo_community	329	Synthetic Condensate 000174	0	0	1	2	1	0	0	1
topo_community	329	Synthetic Condensate 000274	0	0	1	2	2	0	0	1
topo_community	329	53BP1 Mitotic Stress Body (MSBs)	0	0	1	2	3	0	0	1
topo_community	329	Rapsn condensate	0	0	1	2	6	0	0	1
topo_community	329	Synthetic Condensate 000305	0	0	1	2	1	0	0	1
topo_community	329	Ferritin-NCOA4 condensate	0	0	1	2	3	0	0	1
topo_community	329	Synthetic Condensate 000204	0	0	1	2	2	0	0	1
topo_community	329	Synthetic Condensate 000184	0	0	1	2	1	0	0	1
topo_community	329	MegaTrans enhancer complex	0	0	1	2	2	0	0	1
topo_community	329	Synthetic Condensate 000331	0	0	1	2	2	0	0	1
topo_community	329	Synthetic Condensate 000125	0	0	1	2	1	0	0	1
topo_community	329	Synthetic Condensate 000386	0	0	1	2	1	0	0	1
topo_community	329	Nuclear body	0	0	1	2	4	0	0	1
topo_community	329	Synthetic Condensate 000191	0	0	1	2	1	0	0	1
topo_community	329	Synthetic Condensate 000195	0	0	1	2	2	0	0	1
topo_community	329	CEBPZ condensates	0	0	1	2	3	0	0	1
topo_community	329	Synthetic Condensate 000143	0	0	1	2	1	0	0	1
topo_community	329	Synthetic Condensate 000177	0	0	1	2	2	0	0	1
topo_community	329	A-bodies	0	0	1	2	2	0	0	1
topo_community	329	p62-dependent P-bodies (pd-PBs)	0	0	1	2	6	0	0	1
topo_community	329	inclusion body-associated granule (IBAG)	0	0	1	2	5	0	0	1
topo_community	329	Synthetic Condensate 000052	0	0	1	2	2	0	0	1
topo_community	329	Synthetic Condensate 000061	0	0	1	2	2	0	0	1
topo_community	329	Synthetic Condensate 000049	0	0	1	2	2	0	0	1
topo_community	329	Synthetic Condensate 000044	0	0	1	2	1	0	0	1
topo_community	329	Granular component	0	0	1	2	1	0	0	1
topo_community	329	Synthetic Condensate 000051	0	0	1	2	1	0	0	1
topo_community	329	α-synuclein condensates	0	0	1	2	3	0	0	1
topo_community	329	Synthetic Condensate 000251	0	0	1	2	1	0	0	1
topo_community	329	Synthetic Condensate 000301	0	0	1	2	1	0	0	1
topo_community	329	Synthetic Condensate 000373	0	0	1	2	6	0	0	1
topo_community	329	RdRp condensates	0	0	1	2	1	0	0	1
topo_community	329	SGF29 condensate	0	0	1	2	3	0	0	1
topo_community	329	RPSA-VIM-ENO Condensate	0	0	1	2	1	0	0	1
topo_community	329	Viral Factory	0	0	1	2	1	0	0	1
topo_community	329	Synthetic Condensate 000262	0	0	1	2	1	0	0	1
topo_community	329	Sam68 nuclear body	0	0	1	2	12	0	0	1
topo_community	329	Synthetic Condensate 000281	0	0	1	2	7	0	0	1
topo_community	329	Synthetic Condensate 000272	0	0	1	2	3	0	0	1
topo_community	329	Synthetic Condensate 000319	0	0	1	2	4	0	0	1
topo_community	329	DHX9 Stress Granules	0	0	1	2	12	0	0	1
topo_community	329	Synthetic Condensate 000295	0	0	1	2	2	0	0	1
topo_community	329	Synthetic Condensate 000270	0	0	1	2	4	0	0	1
topo_community	329	Synthetic Condensate 000381	0	0	1	2	1	0	0	1
topo_community	329	PARP1-DNA condensate	0	0	1	2	3	0	0	1
topo_community	329	Synthetic Condensate 000072	0	0	1	2	2	0	0	1
topo_community	329	Synthetic Condensate 000096	0	0	1	2	3	0	0	1
topo_community	329	Synthetic Condensate 000070	0	0	1	2	2	0	0	1
topo_community	329	Anisosome	0	0	1	2	6	0	0	1
topo_community	329	Synthetic Condensate 000155	0	0	1	2	1	0	0	1
topo_community	329	Synthetic Condensate 000186	0	0	1	2	1	0	0	1
topo_community	329	Synthetic Condensate 000189	0	0	1	2	2	0	0	1
topo_community	329	Chromogranin condensates	0	0	1	2	1	0	0	1
topo_community	329	eukaryotic topoisomerase ii	0	0	1	2	1	0	0	1
topo_community	329	Midbody Granule	0	0	1	2	7	0	0	1
topo_community	329	Synthetic Condensate 000375	0	0	1	2	10	0	0	1
topo_community	329	Synthetic Condensate 000334	0	0	1	2	2	0	0	1
topo_community	329	Synthetic Condensate 000040	0	0	1	2	1	0	0	1
topo_community	329	Synthetic Condensate 000176	0	0	1	2	1	0	0	1
topo_community	329	Synthetic Condensate 000307	0	0	1	2	2	0	0	1
topo_community	329	Synthetic Condensate 000110	0	0	1	2	2	0	0	1
topo_community	329	Synthetic Condensate 000112	0	0	1	2	2	0	0	1
topo_community	329	Synthetic Condensate 000121	0	0	1	2	1	0	0	1
topo_community	329	Synthetic Condensate 000083	0	0	1	2	2	0	0	1
topo_community	329	Synthetic Condensate 000367	0	0	1	2	2	0	0	1
topo_community	329	Galectin complex	0	0	1	2	1	0	0	1
topo_community	329	Synthetic Condensate 000089	0	0	1	2	3	0	0	1
topo_community	329	Nuclear stress body	0	0	1	2	6	0	0	1
topo_community	329	Synthetic Condensate 000369	0	0	1	2	2	0	0	1
topo_community	329	Synthetic Condensate 000383	0	0	1	2	2	0	0	1
topo_community	329	Synthetic Condensate 000321	0	0	1	2	1	0	0	1
topo_community	329	Synthetic Condensate 000364	0	0	1	2	2	0	0	1
topo_community	329	Synthetic Condensate 000365	0	0	1	2	2	0	0	1
topo_community	329	Synthetic Condensate 000356	0	0	1	2	2	0	0	1
topo_community	329	Synthetic Condensate 000059	0	0	1	2	1	0	0	1
topo_community	329	Synthetic Condensate 000057	0	0	1	2	2	0	0	1
topo_community	329	Synthetic Condensate 000284	0	0	1	2	2	0	0	1
topo_community	329	Synthetic Condensate 000313	0	0	1	2	1	0	0	1
topo_community	329	Synthetic Condensate 000190	0	0	1	2	1	0	0	1
topo_community	329	Synthetic Condensate 000200	0	0	1	2	2	0	0	1
topo_community	329	senescence-associated nuclear proteasome foci	0	0	1	2	5	0	0	1
topo_community	329	PCBP2 condensates	0	0	1	2	4	0	0	1
topo_community	329	Synthetic Condensate 000027	0	0	1	2	2	0	0	1
topo_community	329	Synthetic Condensate 000004	0	0	1	2	2	0	0	1
topo_community	329	Synthetic Condensate 000024	0	0	1	2	1	0	0	1
topo_community	329	Synthetic Condensate 000023	0	0	1	2	1	0	0	1
topo_community	329	Synthetic Condensate 000032	0	0	1	2	3	0	0	1
topo_community	329	Synthetic Condensate 000034	0	0	1	2	1	0	0	1
topo_community	329	Synthetic Condensate 000029	0	0	1	2	1	0	0	1
topo_community	329	Synthetic Condensate 000048	0	0	1	2	2	0	0	1
topo_community	329	Synthetic Condensate 000030	0	0	1	2	1	0	0	1
topo_community	329	Synthetic Condensate 000053	0	0	1	2	2	0	0	1
topo_community	329	Synthetic Condensate 000033	0	0	1	2	2	0	0	1
topo_community	329	Synthetic Condensate 000050	0	0	1	2	2	0	0	1
topo_community	329	Synthetic Condensate 000269	0	0	1	2	2	0	0	1
topo_community	329	SDC4 exosomal condensate	0	0	1	2	1	0	0	1
topo_community	329	Synthetic Condensate 000025	0	0	1	2	1	0	0	1
topo_community	329	Synthetic Condensate 000350	0	0	1	2	2	0	0	1
topo_community	329	Synthetic Condensate 000088	0	0	1	2	1	0	0	1
topo_community	329	LEF1/Beta-catenin condensate	0	0	1	2	2	0	0	1
topo_community	329	Synthetic Condensate 000259	0	0	1	2	1	0	0	1
topo_community	329	Insulin/IGF-1 signalosomes	0	0	1	2	1	0	0	1
topo_community	329	Synthetic Condensate 000015	0	0	1	2	2	0	0	1
topo_community	329	Synthetic Condensate 000007	0	0	1	2	2	0	0	1
topo_community	329	Synthetic Condensate 000014	0	0	1	2	2	0	0	1
topo_community	329	Synthetic Condensate 000011	0	0	1	2	1	0	0	1
topo_community	329	Neuronal RNP granule	0	0	1	2	15	0	0	1
topo_community	329	Synthetic Condensate 000026	0	0	1	2	2	0	0	1
topo_community	329	Synthetic Condensate 000028	0	0	1	2	1	0	0	1
topo_community	329	Synthetic Condensate 000022	0	0	1	2	1	0	0	1
topo_community	329	Synthetic Condensate 000253	0	0	1	2	2	0	0	1
topo_community	329	Synthetic Condensate 000255	0	0	1	2	3	0	0	1
topo_community	329	Synthetic Condensate 000267	0	0	1	2	1	0	0	1
topo_community	329	Synthetic Condensate 000254	0	0	1	2	1	0	0	1
topo_community	329	Synthetic Condensate 000273	0	0	1	2	1	0	0	1
topo_community	329	Synthetic Condensate 000304	0	0	1	2	1	0	0	1
topo_community	329	Synthetic Condensate 000363	0	0	1	2	4	0	0	1
topo_community	329	Synthetic Condensate 000370	0	0	1	2	3	0	0	1
topo_community	329	Synthetic Condensate 000377	0	0	1	2	1	0	0	1
topo_community	329	Synthetic Condensate 000256	0	0	1	2	1	0	0	1
topo_community	329	Synthetic Condensate 000008	0	0	1	2	1	0	0	1
topo_community	329	Synthetic Condensate 000260	0	0	1	2	3	0	0	1
topo_community	329	Synthetic Condensate 000357	0	0	1	2	2	0	0	1
topo_community	329	Synthetic Condensate 000296	0	0	1	2	2	0	0	1
topo_community	329	Synthetic Condensate 000013	0	0	1	2	1	0	0	1
topo_community	329	Synthetic Condensate 000031	0	0	1	2	1	0	0	1
topo_community	329	Synthetic Condensate 000283	0	0	1	2	3	0	0	1
topo_community	329	Synthetic Condensate 000258	0	0	1	2	2	0	0	1
topo_community	329	α-synnuclein condensates	0	0	1	2	1	0	0	1
topo_community	329	Synthetic Condensate 000140	0	0	1	2	1	0	0	1
topo_community	329	Htt inclusion	0	0	1	2	1	0	0	1
topo_community	329	Synthetic Condensate 000300	0	0	1	2	2	0	0	1
topo_community	329	Heterochromatin	0	0	1	2	2	0	0	1
topo_community	329	Synthetic Condensate 000062	0	0	1	2	1	0	0	1
topo_community	329	Synthetic Condensate 000066	0	0	1	2	2	0	0	1
topo_community	329	Synthetic Condensate 000322	0	0	1	2	2	0	0	1
topo_community	329	Synthetic Condensate 000366	0	0	1	2	2	0	0	1
topo_community	329	Synthetic Condensate 000069	0	0	1	2	2	0	0	1
topo_community	329	Synthetic Condensate 000076	0	0	1	2	2	0	0	1
topo_community	329	Synthetic Condensate 000324	0	0	1	2	14	0	0	1
topo_community	329	NEDD4 condensates	0	0	1	2	3	0	0	1
topo_community	329	TFAP2β condensates	0	0	1	2	2	0	0	1
topo_community	329	Synthetic Condensate 000192	0	0	1	2	2	0	0	1
topo_community	329	Synthetic Condensate 000181	0	0	1	2	1	0	0	1
topo_community	329	Histone Locus Body	0	0	1	2	7	0	0	1
topo_community	329	Proteasome condensate	0	0	1	2	4	0	0	1
topo_community	329	Actin nucleator	0	0	1	2	1	0	0	1
topo_community	329	FXR-driven SARS-CoV-2 condensate	0	0	1	2	3	0	0	1
topo_community	329	Synthetic Condensate 000117	0	0	1	2	1	0	0	1
topo_community	329	Synthetic Condensate 000376	0	0	1	2	1	0	0	1
topo_community	329	SSB condensate	0	0	1	2	1	0	0	1
topo_community	329	Synthetic Condensate 000087	0	0	1	2	1	0	0	1
topo_community	329	TIFA-TRAF6 Condensate	0	0	1	2	6	0	0	1
topo_community	329	Viral factory	0	0	1	2	1	0	0	1
topo_community	329	Synthetic Condensate 000080	0	0	1	2	2	0	0	1
topo_community	329	Tau Condensate	0	0	1	2	2	0	0	1
topo_community	329	YBX1 condensate	0	0	1	2	1	0	0	1
topo_community	329	Synthetic Condensate 000374	0	0	1	2	2	0	0	1
topo_community	329	Synthetic Condensate 000323	0	0	1	2	10	0	0	1
topo_community	329	Synthetic Condensate 000328	0	0	1	2	11	0	0	1
topo_community	329	Synthetic Condensate 000361	0	0	1	2	2	0	0	1
topo_community	329	Row 1-specific tip complex condensates	0	0	1	2	4	0	0	1
topo_community	329	Synthetic Condensate 000063	0	0	1	2	1	0	0	1
topo_community	329	AFAP1-AS1 condensates	0	0	1	2	2	0	0	1
topo_community	329	Synthetic Condensate 000098	0	0	1	2	1	0	0	1
topo_community	329	RBM15 condensate	0	0	1	2	2	0	0	1
topo_community	329	Inclusion body	0	0	1	2	2	0	0	1
topo_community	329	Synthetic Condensate 000288	0	0	1	2	2	0	0	1
topo_community	329	EWS-FLI1	0	0	1	2	2	0	0	1
topo_community	329	Synthetic Condensate 000105	0	0	1	2	1	0	0	1
topo_community	329	Synthetic Condensate 000271	0	0	1	2	1	0	0	1
topo_community	329	Synthetic Condensate 000306	0	0	1	2	1	0	0	1
topo_community	329	Synthetic Condensate 000312	0	0	1	2	1	0	0	1
topo_community	329	EWSR1 condensates	0	0	1	2	1	0	0	1
topo_community	329	Synthetic Condensate 000178	0	0	1	2	1	0	0	1
topo_community	329	Synthetic Condensate 000185	0	0	1	2	2	0	0	1
topo_community	329	Synthetic Condensate 000279	0	0	1	2	2	0	0	1
topo_community	329	Synthetic Condensate 000055	0	0	1	2	1	0	0	1
topo_community	329	Synthetic Condensate 000209	0	0	1	2	2	0	0	1
topo_community	329	Synthetic Condensate 000317	0	0	1	2	2	0	0	1
topo_community	329	TIS granule	0	0	1	2	1	0	0	1
topo_community	329	Golgin condensate	0	0	1	2	7	0	0	1
topo_community	329	Golgi ribbon	0	0	1	2	1	0	0	1
topo_community	329	Cytoplasmic bodies	0	0	1	2	3	0	0	1
topo_community	329	Synthetic Condensate 000058	0	0	1	2	1	0	0	1
topo_community	329	Synthetic Condensate 000179	0	0	1	2	2	0	0	1
topo_community	329	Synthetic Condensate 000232	0	0	1	2	1	0	0	1
topo_community	329	Synthetic Condensate 000215	0	0	1	2	1	0	0	1
topo_community	329	Synthetic Condensate 000302	0	0	1	2	1	0	0	1
topo_community	329	Synthetic Condensate 000349	0	0	1	2	2	0	0	1
topo_community	329	TDP-25 inclusions	0	0	1	2	1	0	0	1
topo_community	329	Synthetic Condensate 000115	0	0	1	2	1	0	0	1
topo_community	329	Arsenite-induced Necrosome	0	0	1	2	3	0	0	1
topo_community	329	SARS-CoV-2 condensate	0	0	1	2	1	0	0	1
topo_community	329	P62 body	0	0	1	2	3	0	0	1
topo_community	329	Synthetic Condensate 000092	0	0	1	2	1	0	0	1
topo_community	329	Synthetic Condensate 000293	0	0	1	2	3	0	0	1
topo_community	329	Synthetic Condensate 000338	0	0	1	2	2	0	0	1
topo_community	329	ORF8/p62 condensate	0	0	1	2	3	0	0	1
topo_community	329	Synthetic Condensate 000362	0	0	1	2	3	0	0	1
topo_community	329	Synthetic Condensate 000107	0	0	1	2	1	0	0	1
topo_community	329	Synthetic Condensate 000291	0	0	1	2	2	0	0	1
topo_community	329	MORC3 nuclear body	0	0	1	2	1	0	0	1
topo_community	329	P62 cluster	0	0	1	2	1	0	0	1
topo_community	329	Synthetic Condensate 000166	0	0	1	2	1	0	0	1
topo_community	329	Euchromatin	0	0	1	2	1	0	0	1
topo_community	329	MEF2D Condensate	0	0	1	2	1	0	0	1
topo_community	329	Synthetic Condensate 000169	0	0	1	2	1	0	0	1
topo_community	329	Synthetic Condensate 000175	0	0	1	2	1	0	0	1
topo_community	329	Synthetic Condensate 000188	0	0	1	2	2	0	0	1
topo_community	329	+TIP	0	0	1	2	2	0	0	1
topo_community	329	U-body	0	0	1	2	2	0	0	1
topo_community	329	Synthetic Condensate 000091	0	0	1	2	1	0	0	1
topo_community	329	Synthetic Condensate 000342	0	0	1	2	2	0	0	1
topo_community	329	SOSS-INTAC Condensate	0	0	1	2	5	0	0	1
topo_community	329	PB-like Assembly	0	0	1	2	3	0	0	1
topo_community	329	MARDO	0	0	1	2	1	0	0	1
topo_community	329	focal adhesion (FA) condensate	0	0	1	2	2	0	0	1
topo_community	329	STING phase-separator	0	0	1	2	2	0	0	1
topo_community	329	Synthetic Condensate 000199	0	0	1	2	1	0	0	1
topo_community	329	cGAS foci	0	0	1	2	3	0	0	1
topo_community	329	Synthetic Condensate 000275	0	0	1	2	1	0	0	1
topo_community	329	Synthetic Condensate 000277	0	0	1	2	2	0	0	1
topo_community	329	GW-body	0	0	1	2	3	0	0	1
topo_community	329	Chromatoid body	0	0	1	2	5	0	0	1
topo_community	329	Synthetic Condensate 000278	0	0	1	2	1	0	0	1
topo_community	329	NP bodies	0	0	1	2	1	0	0	1
topo_community	329	Synthetic Condensate 000093	0	0	1	2	1	0	0	1
topo_community	329	Cleavage body	0	0	1	2	2	0	0	1
topo_community	329	DDX1 body	0	0	1	2	1	0	0	1
topo_community	329	TopBP1 condensate	0	0	1	2	1	0	0	1
topo_community	329	Synthetic Condensate 000118	0	0	1	2	1	0	0	1
topo_community	329	Synthetic Condensate 000298	0	0	1	2	1	0	0	1
topo_community	329	Pericentriolar compartment	0	0	1	2	1	0	0	1
topo_community	329	Synthetic Condensate 000047	0	0	1	2	1	0	0	1
topo_community	329	IFN-I transcriptional condensate	0	0	1	2	1	0	0	1
topo_community	329	Balbiani body	0	0	1	2	2	0	0	1
topo_community	329	IMC (intermitochondrial cement)	0	0	1	2	1	0	0	1
topo_community	329	Synthetic Condensate 000101	0	0	1	2	1	0	0	1
topo_community	329	Inflammasome	0	0	1	2	1	0	0	1
topo_community	329	TRIM45 bodies	0	0	1	2	1	0	0	1
topo_community	329	Synthetic Condensate 000173	0	0	1	2	1	0	0	1
topo_community	329	FATZ-1 condensate	0	0	1	2	1	0	0	1
topo_community	329	Nuage	0	0	1	2	1	0	0	1
topo_community	329	Synthetic Condensate 000153	0	0	1	2	1	0	0	1
topo_community	329	Synthetic Condensate 000330	0	0	1	2	1	0	0	1
topo_community	329	Synthetic Condensate 000347	0	0	1	2	1	0	0	1
topo_community	329	Ubqln puncta	0	0	1	2	3	0	0	1
topo_community	329	Synthetic Condensate 000233	0	0	1	2	1	0	0	1
topo_community	329	Synthetic Condensate 000244	0	0	1	2	1	0	0	1
topo_community	329	Synthetic Condensate 000229	0	0	1	2	1	0	0	1
topo_community	329	Synthetic Condensate 000237	0	0	1	2	1	0	0	1
topo_community	329	Synthetic Condensate 000243	0	0	1	2	1	0	0	1
topo_community	329	Synthetic Condensate 000231	0	0	1	2	1	0	0	1
topo_community	329	Synthetic Condensate 000128	0	0	1	2	1	0	0	1
topo_community	329	LANA body	0	0	1	2	1	0	0	1
topo_community	329	Synthetic Condensate 000085	0	0	1	2	1	0	0	1
topo_community	329	miRISC condensate	0	0	1	2	2	0	0	1
topo_community	329	Synthetic Condensate 000379	0	0	1	2	1	0	0	1
topo_community	329	ATG4B condensate	0	0	1	2	1	0	0	1
topo_community	300	Presynaptic clusters and postsynaptic densities	1	9.81093075731513	0.17651263117879	2	1082	0.5	0.000924214417744917	1
topo_community	300	Stress granule	0	0	1	2	937	0	0	1
topo_community	300	Nucleolus	0	0	1	2	1093	0	0	1
topo_community	300	P-body	0	0	1	2	669	0	0	1
topo_community	300	Assemblysome	0	0	1	2	1	0	0	1
topo_community	300	Sint speckle	0	0	1	2	4	0	0	1
topo_community	300	Nuclear pore complex	0	0	1	2	23	0	0	1
topo_community	300	Centrosome	0	0	1	2	430	0	0	1
topo_community	300	PcG body	0	0	1	2	12	0	0	1
topo_community	300	Nuclear speckle	0	0	1	2	172	0	0	1
topo_community	300	Transcription Elongation Condensate	0	0	1	2	7	0	0	1
topo_community	300	PML body	0	0	1	2	370	0	0	1
topo_community	300	Signaling cluster	0	0	1	2	22	0	0	1
topo_community	300	Synthetic Condensate 000017	0	0	1	2	2	0	0	1
topo_community	300	mtRNA granule	0	0	1	2	37	0	0	1
topo_community	300	Pericentriolar matrix	0	0	1	2	3	0	0	1
topo_community	300	Synthetic Condensate 000359	0	0	1	2	1	0	0	1
topo_community	300	Synthetic Condensate 000371	0	0	1	2	2	0	0	1
topo_community	300	Cajal body	0	0	1	2	65	0	0	1
topo_community	300	Dense Fibrillar Component	0	0	1	2	8	0	0	1
topo_community	300	Synthetic Condensate 000222	0	0	1	2	1	0	0	1
topo_community	300	Germ granule	0	0	1	2	2	0	0	1
topo_community	300	cBAF condensate	0	0	1	2	4	0	0	1
topo_community	300	Synthetic Condensate 000351	0	0	1	2	2	0	0	1
topo_community	300	DVL2 condensates	0	0	1	2	1	0	0	1
topo_community	300	Dishevelled condensate	0	0	1	2	1	0	0	1
topo_community	300	Synthetic Condensate 000292	0	0	1	2	3	0	0	1
topo_community	300	Synthetic Condensate 000352	0	0	1	2	2	0	0	1
topo_community	300	Synthetic Condensate 000353	0	0	1	2	2	0	0	1
topo_community	300	Synthetic Condensate 000090	0	0	1	2	1	0	0	1
topo_community	300	Synthetic Condensate 000257	0	0	1	2	2	0	0	1
topo_community	300	ERES	0	0	1	2	7	0	0	1
topo_community	300	Enhancer cluster	0	0	1	2	1	0	0	1
topo_community	300	Purinosome	0	0	1	2	3	0	0	1
topo_community	300	Synthetic Condensate 000297	0	0	1	2	2	0	0	1
topo_community	300	Beta-Catenin Destruction Complex	0	0	1	2	6	0	0	1
topo_community	300	DNA damage foci	0	0	1	2	22	0	0	1
topo_community	300	IMP1 RNP granule	0	0	1	2	36	0	0	1
topo_community	300	Paraspeckle	0	0	1	2	51	0	0	1
topo_community	300	Synthetic Condensate 000326	0	0	1	2	14	0	0	1
topo_community	300	Synthetic Condensate 000325	0	0	1	2	13	0	0	1
topo_community	300	ORC1 bodies	0	0	1	2	5	0	0	1
topo_community	300	Synthetic Condensate 000310	0	0	1	2	14	0	0	1
topo_community	300	T-cell signalosome	0	0	1	2	3	0	0	1
topo_community	300	Leucocyte nuclear body	0	0	1	2	20	0	0	1
topo_community	300	Synthetic Condensate 000131	0	0	1	2	2	0	0	1
topo_community	300	Synthetic Condensate 000119	0	0	1	2	1	0	0	1
topo_community	300	Synthetic Condensate 000129	0	0	1	2	2	0	0	1
topo_community	300	SPOP/DAXX body	0	0	1	2	2	0	0	1
topo_community	300	Synthetic Condensate 000071	0	0	1	2	1	0	0	1
topo_community	300	Synthetic Condensate 000078	0	0	1	2	1	0	0	1
topo_community	300	Synthetic Condensate 000158	0	0	1	2	2	0	0	1
topo_community	300	Synthetic Condensate 000168	0	0	1	2	2	0	0	1
topo_community	300	Synthetic Condensate 000287	0	0	1	2	2	0	0	1
topo_community	300	Synthetic Condensate 000208	0	0	1	2	1	0	0	1
topo_community	300	Synthetic Condensate 000207	0	0	1	2	1	0	0	1
topo_community	300	TAZ Condensate	0	0	1	2	8	0	0	1
topo_community	300	Transcriptional condensate	0	0	1	2	34	0	0	1
topo_community	300	eIF5B granules	0	0	1	2	1	0	0	1
topo_community	300	Synthetic Condensate 000170	0	0	1	2	2	0	0	1
topo_community	300	BRD4 condensate	0	0	1	2	2	0	0	1
topo_community	300	Synthetic Condensate 000182	0	0	1	2	1	0	0	1
topo_community	300	Peri-nucleolar condensate	0	0	1	2	2	0	0	1
topo_community	300	c‐Maf condensates	0	0	1	2	3	0	0	1
topo_community	300	Synthetic Condensate 000309	0	0	1	2	2	0	0	1
topo_community	300	Synthetic Condensate 000043	0	0	1	2	2	0	0	1
topo_community	300	Synthetic Condensate 000045	0	0	1	2	3	0	0	1
topo_community	300	Synthetic Condensate 000079	0	0	1	2	2	0	0	1
topo_community	300	SMN-Rpp20 complex	0	0	1	2	1	0	0	1
topo_community	300	Synthetic Condensate 000165	0	0	1	2	2	0	0	1
topo_community	300	Slit diaphragm condensate	0	0	1	2	3	0	0	1
topo_community	300	ArgBP2 dendritic spine condensate	0	0	1	2	1	0	0	1
topo_community	300	SCOTIN condensate	0	0	1	2	2	0	0	1
topo_community	300	Synthetic Condensate 000368	0	0	1	2	1	0	0	1
topo_community	300	Junctional condensate	0	0	1	2	3	0	0	1
topo_community	300	BAG2	0	0	1	2	1	0	0	1
topo_community	300	Hippo signalosome	0	0	1	2	7	0	0	1
topo_community	300	Synthetic Condensate 000280	0	0	1	2	2	0	0	1
topo_community	300	Synthetic Condensate 000382	0	0	1	2	1	0	0	1
topo_community	300	Synthetic Condensate 000003	0	0	1	2	3	0	0	1
topo_community	300	Synthetic Condensate 000039	0	0	1	2	2	0	0	1
topo_community	300	Synthetic Condensate 000036	0	0	1	2	2	0	0	1
topo_community	300	Synthetic Condensate 000320	0	0	1	2	2	0	0	1
topo_community	300	Synthetic Condensate 000187	0	0	1	2	2	0	0	1
topo_community	300	Synthetic Condensate 000174	0	0	1	2	1	0	0	1
topo_community	300	Synthetic Condensate 000274	0	0	1	2	2	0	0	1
topo_community	300	53BP1 Mitotic Stress Body (MSBs)	0	0	1	2	3	0	0	1
topo_community	300	Rapsn condensate	0	0	1	2	6	0	0	1
topo_community	300	Synthetic Condensate 000305	0	0	1	2	1	0	0	1
topo_community	300	Ferritin-NCOA4 condensate	0	0	1	2	3	0	0	1
topo_community	300	Synthetic Condensate 000204	0	0	1	2	2	0	0	1
topo_community	300	Synthetic Condensate 000184	0	0	1	2	1	0	0	1
topo_community	300	MegaTrans enhancer complex	0	0	1	2	2	0	0	1
topo_community	300	Synthetic Condensate 000331	0	0	1	2	2	0	0	1
topo_community	300	Synthetic Condensate 000125	0	0	1	2	1	0	0	1
topo_community	300	Synthetic Condensate 000386	0	0	1	2	1	0	0	1
topo_community	300	Nuclear body	0	0	1	2	4	0	0	1
topo_community	300	Synthetic Condensate 000191	0	0	1	2	1	0	0	1
topo_community	300	Synthetic Condensate 000195	0	0	1	2	2	0	0	1
topo_community	300	CEBPZ condensates	0	0	1	2	3	0	0	1
topo_community	300	Synthetic Condensate 000143	0	0	1	2	1	0	0	1
topo_community	300	Synthetic Condensate 000177	0	0	1	2	2	0	0	1
topo_community	300	A-bodies	0	0	1	2	2	0	0	1
topo_community	300	p62-dependent P-bodies (pd-PBs)	0	0	1	2	6	0	0	1
topo_community	300	inclusion body-associated granule (IBAG)	0	0	1	2	5	0	0	1
topo_community	300	Synthetic Condensate 000052	0	0	1	2	2	0	0	1
topo_community	300	Synthetic Condensate 000061	0	0	1	2	2	0	0	1
topo_community	300	Synthetic Condensate 000049	0	0	1	2	2	0	0	1
topo_community	300	Synthetic Condensate 000044	0	0	1	2	1	0	0	1
topo_community	300	Granular component	0	0	1	2	1	0	0	1
topo_community	300	Synthetic Condensate 000051	0	0	1	2	1	0	0	1
topo_community	300	α-synuclein condensates	0	0	1	2	3	0	0	1
topo_community	300	Synthetic Condensate 000251	0	0	1	2	1	0	0	1
topo_community	300	Synthetic Condensate 000301	0	0	1	2	1	0	0	1
topo_community	300	Synthetic Condensate 000373	0	0	1	2	6	0	0	1
topo_community	300	RdRp condensates	0	0	1	2	1	0	0	1
topo_community	300	SGF29 condensate	0	0	1	2	3	0	0	1
topo_community	300	RPSA-VIM-ENO Condensate	0	0	1	2	1	0	0	1
topo_community	300	Viral Factory	0	0	1	2	1	0	0	1
topo_community	300	Synthetic Condensate 000262	0	0	1	2	1	0	0	1
topo_community	300	Sam68 nuclear body	0	0	1	2	12	0	0	1
topo_community	300	Synthetic Condensate 000281	0	0	1	2	7	0	0	1
topo_community	300	Synthetic Condensate 000272	0	0	1	2	3	0	0	1
topo_community	300	Synthetic Condensate 000319	0	0	1	2	4	0	0	1
topo_community	300	DHX9 Stress Granules	0	0	1	2	12	0	0	1
topo_community	300	Synthetic Condensate 000295	0	0	1	2	2	0	0	1
topo_community	300	Synthetic Condensate 000270	0	0	1	2	4	0	0	1
topo_community	300	Synthetic Condensate 000381	0	0	1	2	1	0	0	1
topo_community	300	PARP1-DNA condensate	0	0	1	2	3	0	0	1
topo_community	300	Synthetic Condensate 000072	0	0	1	2	2	0	0	1
topo_community	300	Synthetic Condensate 000096	0	0	1	2	3	0	0	1
topo_community	300	Synthetic Condensate 000070	0	0	1	2	2	0	0	1
topo_community	300	Anisosome	0	0	1	2	6	0	0	1
topo_community	300	Synthetic Condensate 000155	0	0	1	2	1	0	0	1
topo_community	300	Synthetic Condensate 000186	0	0	1	2	1	0	0	1
topo_community	300	Synthetic Condensate 000189	0	0	1	2	2	0	0	1
topo_community	300	Chromogranin condensates	0	0	1	2	1	0	0	1
topo_community	300	eukaryotic topoisomerase ii	0	0	1	2	1	0	0	1
topo_community	300	Midbody Granule	0	0	1	2	7	0	0	1
topo_community	300	Synthetic Condensate 000375	0	0	1	2	10	0	0	1
topo_community	300	Synthetic Condensate 000334	0	0	1	2	2	0	0	1
topo_community	300	Synthetic Condensate 000040	0	0	1	2	1	0	0	1
topo_community	300	Synthetic Condensate 000176	0	0	1	2	1	0	0	1
topo_community	300	Synthetic Condensate 000307	0	0	1	2	2	0	0	1
topo_community	300	Synthetic Condensate 000110	0	0	1	2	2	0	0	1
topo_community	300	Synthetic Condensate 000112	0	0	1	2	2	0	0	1
topo_community	300	Synthetic Condensate 000121	0	0	1	2	1	0	0	1
topo_community	300	Synthetic Condensate 000083	0	0	1	2	2	0	0	1
topo_community	300	Synthetic Condensate 000367	0	0	1	2	2	0	0	1
topo_community	300	Galectin complex	0	0	1	2	1	0	0	1
topo_community	300	Synthetic Condensate 000089	0	0	1	2	3	0	0	1
topo_community	300	Nuclear stress body	0	0	1	2	6	0	0	1
topo_community	300	Synthetic Condensate 000369	0	0	1	2	2	0	0	1
topo_community	300	Synthetic Condensate 000383	0	0	1	2	2	0	0	1
topo_community	300	Synthetic Condensate 000321	0	0	1	2	1	0	0	1
topo_community	300	Synthetic Condensate 000364	0	0	1	2	2	0	0	1
topo_community	300	Synthetic Condensate 000365	0	0	1	2	2	0	0	1
topo_community	300	Synthetic Condensate 000356	0	0	1	2	2	0	0	1
topo_community	300	Synthetic Condensate 000059	0	0	1	2	1	0	0	1
topo_community	300	Synthetic Condensate 000057	0	0	1	2	2	0	0	1
topo_community	300	Synthetic Condensate 000284	0	0	1	2	2	0	0	1
topo_community	300	Synthetic Condensate 000313	0	0	1	2	1	0	0	1
topo_community	300	Synthetic Condensate 000190	0	0	1	2	1	0	0	1
topo_community	300	Synthetic Condensate 000200	0	0	1	2	2	0	0	1
topo_community	300	senescence-associated nuclear proteasome foci	0	0	1	2	5	0	0	1
topo_community	300	PCBP2 condensates	0	0	1	2	4	0	0	1
topo_community	300	Synthetic Condensate 000027	0	0	1	2	2	0	0	1
topo_community	300	Synthetic Condensate 000004	0	0	1	2	2	0	0	1
topo_community	300	Synthetic Condensate 000024	0	0	1	2	1	0	0	1
topo_community	300	Synthetic Condensate 000023	0	0	1	2	1	0	0	1
topo_community	300	Synthetic Condensate 000032	0	0	1	2	3	0	0	1
topo_community	300	Synthetic Condensate 000034	0	0	1	2	1	0	0	1
topo_community	300	Synthetic Condensate 000029	0	0	1	2	1	0	0	1
topo_community	300	Synthetic Condensate 000048	0	0	1	2	2	0	0	1
topo_community	300	Synthetic Condensate 000030	0	0	1	2	1	0	0	1
topo_community	300	Synthetic Condensate 000053	0	0	1	2	2	0	0	1
topo_community	300	Synthetic Condensate 000033	0	0	1	2	2	0	0	1
topo_community	300	Synthetic Condensate 000050	0	0	1	2	2	0	0	1
topo_community	300	Synthetic Condensate 000269	0	0	1	2	2	0	0	1
topo_community	300	SDC4 exosomal condensate	0	0	1	2	1	0	0	1
topo_community	300	Synthetic Condensate 000025	0	0	1	2	1	0	0	1
topo_community	300	Synthetic Condensate 000350	0	0	1	2	2	0	0	1
topo_community	300	Synthetic Condensate 000088	0	0	1	2	1	0	0	1
topo_community	300	LEF1/Beta-catenin condensate	0	0	1	2	2	0	0	1
topo_community	300	Synthetic Condensate 000259	0	0	1	2	1	0	0	1
topo_community	300	Insulin/IGF-1 signalosomes	0	0	1	2	1	0	0	1
topo_community	300	Synthetic Condensate 000015	0	0	1	2	2	0	0	1
topo_community	300	Synthetic Condensate 000007	0	0	1	2	2	0	0	1
topo_community	300	Synthetic Condensate 000014	0	0	1	2	2	0	0	1
topo_community	300	Synthetic Condensate 000011	0	0	1	2	1	0	0	1
topo_community	300	Neuronal RNP granule	0	0	1	2	15	0	0	1
topo_community	300	Synthetic Condensate 000026	0	0	1	2	2	0	0	1
topo_community	300	Synthetic Condensate 000028	0	0	1	2	1	0	0	1
topo_community	300	Synthetic Condensate 000022	0	0	1	2	1	0	0	1
topo_community	300	Synthetic Condensate 000253	0	0	1	2	2	0	0	1
topo_community	300	Synthetic Condensate 000255	0	0	1	2	3	0	0	1
topo_community	300	Synthetic Condensate 000267	0	0	1	2	1	0	0	1
topo_community	300	Synthetic Condensate 000254	0	0	1	2	1	0	0	1
topo_community	300	Synthetic Condensate 000273	0	0	1	2	1	0	0	1
topo_community	300	Synthetic Condensate 000304	0	0	1	2	1	0	0	1
topo_community	300	Synthetic Condensate 000363	0	0	1	2	4	0	0	1
topo_community	300	Synthetic Condensate 000370	0	0	1	2	3	0	0	1
topo_community	300	Synthetic Condensate 000377	0	0	1	2	1	0	0	1
topo_community	300	Synthetic Condensate 000256	0	0	1	2	1	0	0	1
topo_community	300	Synthetic Condensate 000008	0	0	1	2	1	0	0	1
topo_community	300	Synthetic Condensate 000260	0	0	1	2	3	0	0	1
topo_community	300	Synthetic Condensate 000357	0	0	1	2	2	0	0	1
topo_community	300	Synthetic Condensate 000296	0	0	1	2	2	0	0	1
topo_community	300	Synthetic Condensate 000013	0	0	1	2	1	0	0	1
topo_community	300	Synthetic Condensate 000031	0	0	1	2	1	0	0	1
topo_community	300	Synthetic Condensate 000283	0	0	1	2	3	0	0	1
topo_community	300	Synthetic Condensate 000258	0	0	1	2	2	0	0	1
topo_community	300	α-synnuclein condensates	0	0	1	2	1	0	0	1
topo_community	300	Synthetic Condensate 000140	0	0	1	2	1	0	0	1
topo_community	300	Htt inclusion	0	0	1	2	1	0	0	1
topo_community	300	Synthetic Condensate 000300	0	0	1	2	2	0	0	1
topo_community	300	Heterochromatin	0	0	1	2	2	0	0	1
topo_community	300	Synthetic Condensate 000062	0	0	1	2	1	0	0	1
topo_community	300	Synthetic Condensate 000066	0	0	1	2	2	0	0	1
topo_community	300	Synthetic Condensate 000322	0	0	1	2	2	0	0	1
topo_community	300	Synthetic Condensate 000366	0	0	1	2	2	0	0	1
topo_community	300	Synthetic Condensate 000069	0	0	1	2	2	0	0	1
topo_community	300	Synthetic Condensate 000076	0	0	1	2	2	0	0	1
topo_community	300	Synthetic Condensate 000324	0	0	1	2	14	0	0	1
topo_community	300	NEDD4 condensates	0	0	1	2	3	0	0	1
topo_community	300	TFAP2β condensates	0	0	1	2	2	0	0	1
topo_community	300	Synthetic Condensate 000192	0	0	1	2	2	0	0	1
topo_community	300	Synthetic Condensate 000181	0	0	1	2	1	0	0	1
topo_community	300	Histone Locus Body	0	0	1	2	7	0	0	1
topo_community	300	Proteasome condensate	0	0	1	2	4	0	0	1
topo_community	300	Actin nucleator	0	0	1	2	1	0	0	1
topo_community	300	FXR-driven SARS-CoV-2 condensate	0	0	1	2	3	0	0	1
topo_community	300	Synthetic Condensate 000117	0	0	1	2	1	0	0	1
topo_community	300	Synthetic Condensate 000376	0	0	1	2	1	0	0	1
topo_community	300	SSB condensate	0	0	1	2	1	0	0	1
topo_community	300	Synthetic Condensate 000087	0	0	1	2	1	0	0	1
topo_community	300	TIFA-TRAF6 Condensate	0	0	1	2	6	0	0	1
topo_community	300	Viral factory	0	0	1	2	1	0	0	1
topo_community	300	Synthetic Condensate 000080	0	0	1	2	2	0	0	1
topo_community	300	Tau Condensate	0	0	1	2	2	0	0	1
topo_community	300	YBX1 condensate	0	0	1	2	1	0	0	1
topo_community	300	Synthetic Condensate 000374	0	0	1	2	2	0	0	1
topo_community	300	Synthetic Condensate 000323	0	0	1	2	10	0	0	1
topo_community	300	Synthetic Condensate 000328	0	0	1	2	11	0	0	1
topo_community	300	Synthetic Condensate 000361	0	0	1	2	2	0	0	1
topo_community	300	Row 1-specific tip complex condensates	0	0	1	2	4	0	0	1
topo_community	300	Synthetic Condensate 000063	0	0	1	2	1	0	0	1
topo_community	300	AFAP1-AS1 condensates	0	0	1	2	2	0	0	1
topo_community	300	Synthetic Condensate 000098	0	0	1	2	1	0	0	1
topo_community	300	RBM15 condensate	0	0	1	2	2	0	0	1
topo_community	300	Inclusion body	0	0	1	2	2	0	0	1
topo_community	300	Synthetic Condensate 000288	0	0	1	2	2	0	0	1
topo_community	300	EWS-FLI1	0	0	1	2	2	0	0	1
topo_community	300	Synthetic Condensate 000105	0	0	1	2	1	0	0	1
topo_community	300	Synthetic Condensate 000271	0	0	1	2	1	0	0	1
topo_community	300	Synthetic Condensate 000306	0	0	1	2	1	0	0	1
topo_community	300	Synthetic Condensate 000312	0	0	1	2	1	0	0	1
topo_community	300	EWSR1 condensates	0	0	1	2	1	0	0	1
topo_community	300	Synthetic Condensate 000178	0	0	1	2	1	0	0	1
topo_community	300	Synthetic Condensate 000185	0	0	1	2	2	0	0	1
topo_community	300	Synthetic Condensate 000279	0	0	1	2	2	0	0	1
topo_community	300	Synthetic Condensate 000055	0	0	1	2	1	0	0	1
topo_community	300	Synthetic Condensate 000209	0	0	1	2	2	0	0	1
topo_community	300	Synthetic Condensate 000317	0	0	1	2	2	0	0	1
topo_community	300	TIS granule	0	0	1	2	1	0	0	1
topo_community	300	Golgin condensate	0	0	1	2	7	0	0	1
topo_community	300	Golgi ribbon	0	0	1	2	1	0	0	1
topo_community	300	Cytoplasmic bodies	0	0	1	2	3	0	0	1
topo_community	300	Synthetic Condensate 000058	0	0	1	2	1	0	0	1
topo_community	300	Synthetic Condensate 000179	0	0	1	2	2	0	0	1
topo_community	300	Synthetic Condensate 000232	0	0	1	2	1	0	0	1
topo_community	300	Synthetic Condensate 000215	0	0	1	2	1	0	0	1
topo_community	300	Synthetic Condensate 000302	0	0	1	2	1	0	0	1
topo_community	300	Synthetic Condensate 000349	0	0	1	2	2	0	0	1
topo_community	300	TDP-25 inclusions	0	0	1	2	1	0	0	1
topo_community	300	Synthetic Condensate 000115	0	0	1	2	1	0	0	1
topo_community	300	Arsenite-induced Necrosome	0	0	1	2	3	0	0	1
topo_community	300	SARS-CoV-2 condensate	0	0	1	2	1	0	0	1
topo_community	300	P62 body	0	0	1	2	3	0	0	1
topo_community	300	Synthetic Condensate 000092	0	0	1	2	1	0	0	1
topo_community	300	Synthetic Condensate 000293	0	0	1	2	3	0	0	1
topo_community	300	Synthetic Condensate 000338	0	0	1	2	2	0	0	1
topo_community	300	ORF8/p62 condensate	0	0	1	2	3	0	0	1
topo_community	300	Synthetic Condensate 000362	0	0	1	2	3	0	0	1
topo_community	300	Synthetic Condensate 000107	0	0	1	2	1	0	0	1
topo_community	300	Synthetic Condensate 000291	0	0	1	2	2	0	0	1
topo_community	300	MORC3 nuclear body	0	0	1	2	1	0	0	1
topo_community	300	P62 cluster	0	0	1	2	1	0	0	1
topo_community	300	Synthetic Condensate 000166	0	0	1	2	1	0	0	1
topo_community	300	Euchromatin	0	0	1	2	1	0	0	1
topo_community	300	MEF2D Condensate	0	0	1	2	1	0	0	1
topo_community	300	Synthetic Condensate 000169	0	0	1	2	1	0	0	1
topo_community	300	Synthetic Condensate 000175	0	0	1	2	1	0	0	1
topo_community	300	Synthetic Condensate 000188	0	0	1	2	2	0	0	1
topo_community	300	+TIP	0	0	1	2	2	0	0	1
topo_community	300	U-body	0	0	1	2	2	0	0	1
topo_community	300	Synthetic Condensate 000091	0	0	1	2	1	0	0	1
topo_community	300	Synthetic Condensate 000342	0	0	1	2	2	0	0	1
topo_community	300	SOSS-INTAC Condensate	0	0	1	2	5	0	0	1
topo_community	300	PB-like Assembly	0	0	1	2	3	0	0	1
topo_community	300	MARDO	0	0	1	2	1	0	0	1
topo_community	300	focal adhesion (FA) condensate	0	0	1	2	2	0	0	1
topo_community	300	STING phase-separator	0	0	1	2	2	0	0	1
topo_community	300	Synthetic Condensate 000199	0	0	1	2	1	0	0	1
topo_community	300	cGAS foci	0	0	1	2	3	0	0	1
topo_community	300	Synthetic Condensate 000275	0	0	1	2	1	0	0	1
topo_community	300	Synthetic Condensate 000277	0	0	1	2	2	0	0	1
topo_community	300	GW-body	0	0	1	2	3	0	0	1
topo_community	300	Chromatoid body	0	0	1	2	5	0	0	1
topo_community	300	Synthetic Condensate 000278	0	0	1	2	1	0	0	1
topo_community	300	NP bodies	0	0	1	2	1	0	0	1
topo_community	300	Synthetic Condensate 000093	0	0	1	2	1	0	0	1
topo_community	300	Cleavage body	0	0	1	2	2	0	0	1
topo_community	300	DDX1 body	0	0	1	2	1	0	0	1
topo_community	300	TopBP1 condensate	0	0	1	2	1	0	0	1
topo_community	300	Synthetic Condensate 000118	0	0	1	2	1	0	0	1
topo_community	300	Synthetic Condensate 000298	0	0	1	2	1	0	0	1
topo_community	300	Pericentriolar compartment	0	0	1	2	1	0	0	1
topo_community	300	Synthetic Condensate 000047	0	0	1	2	1	0	0	1
topo_community	300	IFN-I transcriptional condensate	0	0	1	2	1	0	0	1
topo_community	300	Balbiani body	0	0	1	2	2	0	0	1
topo_community	300	IMC (intermitochondrial cement)	0	0	1	2	1	0	0	1
topo_community	300	Synthetic Condensate 000101	0	0	1	2	1	0	0	1
topo_community	300	Inflammasome	0	0	1	2	1	0	0	1
topo_community	300	TRIM45 bodies	0	0	1	2	1	0	0	1
topo_community	300	Synthetic Condensate 000173	0	0	1	2	1	0	0	1
topo_community	300	FATZ-1 condensate	0	0	1	2	1	0	0	1
topo_community	300	Nuage	0	0	1	2	1	0	0	1
topo_community	300	Synthetic Condensate 000153	0	0	1	2	1	0	0	1
topo_community	300	Synthetic Condensate 000330	0	0	1	2	1	0	0	1
topo_community	300	Synthetic Condensate 000347	0	0	1	2	1	0	0	1
topo_community	300	Ubqln puncta	0	0	1	2	3	0	0	1
topo_community	300	Synthetic Condensate 000233	0	0	1	2	1	0	0	1
topo_community	300	Synthetic Condensate 000244	0	0	1	2	1	0	0	1
topo_community	300	Synthetic Condensate 000229	0	0	1	2	1	0	0	1
topo_community	300	Synthetic Condensate 000237	0	0	1	2	1	0	0	1
topo_community	300	Synthetic Condensate 000243	0	0	1	2	1	0	0	1
topo_community	300	Synthetic Condensate 000231	0	0	1	2	1	0	0	1
topo_community	300	Synthetic Condensate 000128	0	0	1	2	1	0	0	1
topo_community	300	LANA body	0	0	1	2	1	0	0	1
topo_community	300	Synthetic Condensate 000085	0	0	1	2	1	0	0	1
topo_community	300	miRISC condensate	0	0	1	2	2	0	0	1
topo_community	300	Synthetic Condensate 000379	0	0	1	2	1	0	0	1
topo_community	300	ATG4B condensate	0	0	1	2	1	0	0	1
topo_community	319	Presynaptic clusters and postsynaptic densities	0	0	1	8	1082	0	0	1
topo_community	319	Stress granule	0	0	1	8	937	0	0	1
topo_community	319	Nucleolus	1	1.38574142167235	0.5440344377859	8	1093	0.125	0.000914913083257091	1
topo_community	319	P-body	0	0	1	8	669	0	0	1
topo_community	319	Assemblysome	0	0	1	8	1	0	0	1
topo_community	319	Sint speckle	0	0	1	8	4	0	0	1
topo_community	319	Nuclear pore complex	0	0	1	8	23	0	0	1
topo_community	319	Centrosome	0	0	1	8	430	0	0	1
topo_community	319	PcG body	0	0	1	8	12	0	0	1
topo_community	319	Nuclear speckle	0	0	1	8	172	0	0	1
topo_community	319	Transcription Elongation Condensate	0	0	1	8	7	0	0	1
topo_community	319	PML body	0	0	1	8	370	0	0	1
topo_community	319	Signaling cluster	0	0	1	8	22	0	0	1
topo_community	319	Synthetic Condensate 000017	0	0	1	8	2	0	0	1
topo_community	319	mtRNA granule	0	0	1	8	37	0	0	1
topo_community	319	Pericentriolar matrix	0	0	1	8	3	0	0	1
topo_community	319	Synthetic Condensate 000359	0	0	1	8	1	0	0	1
topo_community	319	Synthetic Condensate 000371	0	0	1	8	2	0	0	1
topo_community	319	Cajal body	0	0	1	8	65	0	0	1
topo_community	319	Dense Fibrillar Component	0	0	1	8	8	0	0	1
topo_community	319	Synthetic Condensate 000222	0	0	1	8	1	0	0	1
topo_community	319	Germ granule	0	0	1	8	2	0	0	1
topo_community	319	cBAF condensate	0	0	1	8	4	0	0	1
topo_community	319	Synthetic Condensate 000351	0	0	1	8	2	0	0	1
topo_community	319	DVL2 condensates	0	0	1	8	1	0	0	1
topo_community	319	Dishevelled condensate	0	0	1	8	1	0	0	1
topo_community	319	Synthetic Condensate 000292	0	0	1	8	3	0	0	1
topo_community	319	Synthetic Condensate 000352	0	0	1	8	2	0	0	1
topo_community	319	Synthetic Condensate 000353	0	0	1	8	2	0	0	1
topo_community	319	Synthetic Condensate 000090	0	0	1	8	1	0	0	1
topo_community	319	Synthetic Condensate 000257	0	0	1	8	2	0	0	1
topo_community	319	ERES	0	0	1	8	7	0	0	1
topo_community	319	Enhancer cluster	0	0	1	8	1	0	0	1
topo_community	319	Purinosome	0	0	1	8	3	0	0	1
topo_community	319	Synthetic Condensate 000297	0	0	1	8	2	0	0	1
topo_community	319	Beta-Catenin Destruction Complex	0	0	1	8	6	0	0	1
topo_community	319	DNA damage foci	0	0	1	8	22	0	0	1
topo_community	319	IMP1 RNP granule	0	0	1	8	36	0	0	1
topo_community	319	Paraspeckle	0	0	1	8	51	0	0	1
topo_community	319	Synthetic Condensate 000326	0	0	1	8	14	0	0	1
topo_community	319	Synthetic Condensate 000325	0	0	1	8	13	0	0	1
topo_community	319	ORC1 bodies	0	0	1	8	5	0	0	1
topo_community	319	Synthetic Condensate 000310	0	0	1	8	14	0	0	1
topo_community	319	T-cell signalosome	0	0	1	8	3	0	0	1
topo_community	319	Leucocyte nuclear body	0	0	1	8	20	0	0	1
topo_community	319	Synthetic Condensate 000131	0	0	1	8	2	0	0	1
topo_community	319	Synthetic Condensate 000119	0	0	1	8	1	0	0	1
topo_community	319	Synthetic Condensate 000129	0	0	1	8	2	0	0	1
topo_community	319	SPOP/DAXX body	0	0	1	8	2	0	0	1
topo_community	319	Synthetic Condensate 000071	0	0	1	8	1	0	0	1
topo_community	319	Synthetic Condensate 000078	0	0	1	8	1	0	0	1
topo_community	319	Synthetic Condensate 000158	0	0	1	8	2	0	0	1
topo_community	319	Synthetic Condensate 000168	0	0	1	8	2	0	0	1
topo_community	319	Synthetic Condensate 000287	0	0	1	8	2	0	0	1
topo_community	319	Synthetic Condensate 000208	0	0	1	8	1	0	0	1
topo_community	319	Synthetic Condensate 000207	0	0	1	8	1	0	0	1
topo_community	319	TAZ Condensate	0	0	1	8	8	0	0	1
topo_community	319	Transcriptional condensate	0	0	1	8	34	0	0	1
topo_community	319	eIF5B granules	0	0	1	8	1	0	0	1
topo_community	319	Synthetic Condensate 000170	0	0	1	8	2	0	0	1
topo_community	319	BRD4 condensate	0	0	1	8	2	0	0	1
topo_community	319	Synthetic Condensate 000182	0	0	1	8	1	0	0	1
topo_community	319	Peri-nucleolar condensate	0	0	1	8	2	0	0	1
topo_community	319	c‐Maf condensates	0	0	1	8	3	0	0	1
topo_community	319	Synthetic Condensate 000309	0	0	1	8	2	0	0	1
topo_community	319	Synthetic Condensate 000043	0	0	1	8	2	0	0	1
topo_community	319	Synthetic Condensate 000045	0	0	1	8	3	0	0	1
topo_community	319	Synthetic Condensate 000079	0	0	1	8	2	0	0	1
topo_community	319	SMN-Rpp20 complex	0	0	1	8	1	0	0	1
topo_community	319	Synthetic Condensate 000165	0	0	1	8	2	0	0	1
topo_community	319	Slit diaphragm condensate	0	0	1	8	3	0	0	1
topo_community	319	ArgBP2 dendritic spine condensate	0	0	1	8	1	0	0	1
topo_community	319	SCOTIN condensate	0	0	1	8	2	0	0	1
topo_community	319	Synthetic Condensate 000368	0	0	1	8	1	0	0	1
topo_community	319	Junctional condensate	0	0	1	8	3	0	0	1
topo_community	319	BAG2	0	0	1	8	1	0	0	1
topo_community	319	Hippo signalosome	0	0	1	8	7	0	0	1
topo_community	319	Synthetic Condensate 000280	0	0	1	8	2	0	0	1
topo_community	319	Synthetic Condensate 000382	0	0	1	8	1	0	0	1
topo_community	319	Synthetic Condensate 000003	0	0	1	8	3	0	0	1
topo_community	319	Synthetic Condensate 000039	0	0	1	8	2	0	0	1
topo_community	319	Synthetic Condensate 000036	0	0	1	8	2	0	0	1
topo_community	319	Synthetic Condensate 000320	0	0	1	8	2	0	0	1
topo_community	319	Synthetic Condensate 000187	0	0	1	8	2	0	0	1
topo_community	319	Synthetic Condensate 000174	0	0	1	8	1	0	0	1
topo_community	319	Synthetic Condensate 000274	0	0	1	8	2	0	0	1
topo_community	319	53BP1 Mitotic Stress Body (MSBs)	0	0	1	8	3	0	0	1
topo_community	319	Rapsn condensate	0	0	1	8	6	0	0	1
topo_community	319	Synthetic Condensate 000305	0	0	1	8	1	0	0	1
topo_community	319	Ferritin-NCOA4 condensate	0	0	1	8	3	0	0	1
topo_community	319	Synthetic Condensate 000204	0	0	1	8	2	0	0	1
topo_community	319	Synthetic Condensate 000184	0	0	1	8	1	0	0	1
topo_community	319	MegaTrans enhancer complex	0	0	1	8	2	0	0	1
topo_community	319	Synthetic Condensate 000331	0	0	1	8	2	0	0	1
topo_community	319	Synthetic Condensate 000125	0	0	1	8	1	0	0	1
topo_community	319	Synthetic Condensate 000386	0	0	1	8	1	0	0	1
topo_community	319	Nuclear body	0	0	1	8	4	0	0	1
topo_community	319	Synthetic Condensate 000191	0	0	1	8	1	0	0	1
topo_community	319	Synthetic Condensate 000195	0	0	1	8	2	0	0	1
topo_community	319	CEBPZ condensates	0	0	1	8	3	0	0	1
topo_community	319	Synthetic Condensate 000143	0	0	1	8	1	0	0	1
topo_community	319	Synthetic Condensate 000177	0	0	1	8	2	0	0	1
topo_community	319	A-bodies	0	0	1	8	2	0	0	1
topo_community	319	p62-dependent P-bodies (pd-PBs)	0	0	1	8	6	0	0	1
topo_community	319	inclusion body-associated granule (IBAG)	0	0	1	8	5	0	0	1
topo_community	319	Synthetic Condensate 000052	0	0	1	8	2	0	0	1
topo_community	319	Synthetic Condensate 000061	0	0	1	8	2	0	0	1
topo_community	319	Synthetic Condensate 000049	0	0	1	8	2	0	0	1
topo_community	319	Synthetic Condensate 000044	0	0	1	8	1	0	0	1
topo_community	319	Granular component	0	0	1	8	1	0	0	1
topo_community	319	Synthetic Condensate 000051	0	0	1	8	1	0	0	1
topo_community	319	α-synuclein condensates	0	0	1	8	3	0	0	1
topo_community	319	Synthetic Condensate 000251	0	0	1	8	1	0	0	1
topo_community	319	Synthetic Condensate 000301	0	0	1	8	1	0	0	1
topo_community	319	Synthetic Condensate 000373	0	0	1	8	6	0	0	1
topo_community	319	RdRp condensates	0	0	1	8	1	0	0	1
topo_community	319	SGF29 condensate	0	0	1	8	3	0	0	1
topo_community	319	RPSA-VIM-ENO Condensate	0	0	1	8	1	0	0	1
topo_community	319	Viral Factory	0	0	1	8	1	0	0	1
topo_community	319	Synthetic Condensate 000262	0	0	1	8	1	0	0	1
topo_community	319	Sam68 nuclear body	0	0	1	8	12	0	0	1
topo_community	319	Synthetic Condensate 000281	0	0	1	8	7	0	0	1
topo_community	319	Synthetic Condensate 000272	0	0	1	8	3	0	0	1
topo_community	319	Synthetic Condensate 000319	0	0	1	8	4	0	0	1
topo_community	319	DHX9 Stress Granules	0	0	1	8	12	0	0	1
topo_community	319	Synthetic Condensate 000295	0	0	1	8	2	0	0	1
topo_community	319	Synthetic Condensate 000270	0	0	1	8	4	0	0	1
topo_community	319	Synthetic Condensate 000381	0	0	1	8	1	0	0	1
topo_community	319	PARP1-DNA condensate	0	0	1	8	3	0	0	1
topo_community	319	Synthetic Condensate 000072	0	0	1	8	2	0	0	1
topo_community	319	Synthetic Condensate 000096	0	0	1	8	3	0	0	1
topo_community	319	Synthetic Condensate 000070	0	0	1	8	2	0	0	1
topo_community	319	Anisosome	0	0	1	8	6	0	0	1
topo_community	319	Synthetic Condensate 000155	0	0	1	8	1	0	0	1
topo_community	319	Synthetic Condensate 000186	0	0	1	8	1	0	0	1
topo_community	319	Synthetic Condensate 000189	0	0	1	8	2	0	0	1
topo_community	319	Chromogranin condensates	0	0	1	8	1	0	0	1
topo_community	319	eukaryotic topoisomerase ii	0	0	1	8	1	0	0	1
topo_community	319	Midbody Granule	0	0	1	8	7	0	0	1
topo_community	319	Synthetic Condensate 000375	0	0	1	8	10	0	0	1
topo_community	319	Synthetic Condensate 000334	0	0	1	8	2	0	0	1
topo_community	319	Synthetic Condensate 000040	0	0	1	8	1	0	0	1
topo_community	319	Synthetic Condensate 000176	0	0	1	8	1	0	0	1
topo_community	319	Synthetic Condensate 000307	0	0	1	8	2	0	0	1
topo_community	319	Synthetic Condensate 000110	0	0	1	8	2	0	0	1
topo_community	319	Synthetic Condensate 000112	0	0	1	8	2	0	0	1
topo_community	319	Synthetic Condensate 000121	0	0	1	8	1	0	0	1
topo_community	319	Synthetic Condensate 000083	0	0	1	8	2	0	0	1
topo_community	319	Synthetic Condensate 000367	0	0	1	8	2	0	0	1
topo_community	319	Galectin complex	0	0	1	8	1	0	0	1
topo_community	319	Synthetic Condensate 000089	0	0	1	8	3	0	0	1
topo_community	319	Nuclear stress body	0	0	1	8	6	0	0	1
topo_community	319	Synthetic Condensate 000369	0	0	1	8	2	0	0	1
topo_community	319	Synthetic Condensate 000383	0	0	1	8	2	0	0	1
topo_community	319	Synthetic Condensate 000321	0	0	1	8	1	0	0	1
topo_community	319	Synthetic Condensate 000364	0	0	1	8	2	0	0	1
topo_community	319	Synthetic Condensate 000365	0	0	1	8	2	0	0	1
topo_community	319	Synthetic Condensate 000356	0	0	1	8	2	0	0	1
topo_community	319	Synthetic Condensate 000059	0	0	1	8	1	0	0	1
topo_community	319	Synthetic Condensate 000057	0	0	1	8	2	0	0	1
topo_community	319	Synthetic Condensate 000284	0	0	1	8	2	0	0	1
topo_community	319	Synthetic Condensate 000313	0	0	1	8	1	0	0	1
topo_community	319	Synthetic Condensate 000190	0	0	1	8	1	0	0	1
topo_community	319	Synthetic Condensate 000200	0	0	1	8	2	0	0	1
topo_community	319	senescence-associated nuclear proteasome foci	0	0	1	8	5	0	0	1
topo_community	319	PCBP2 condensates	0	0	1	8	4	0	0	1
topo_community	319	Synthetic Condensate 000027	0	0	1	8	2	0	0	1
topo_community	319	Synthetic Condensate 000004	0	0	1	8	2	0	0	1
topo_community	319	Synthetic Condensate 000024	0	0	1	8	1	0	0	1
topo_community	319	Synthetic Condensate 000023	0	0	1	8	1	0	0	1
topo_community	319	Synthetic Condensate 000032	0	0	1	8	3	0	0	1
topo_community	319	Synthetic Condensate 000034	0	0	1	8	1	0	0	1
topo_community	319	Synthetic Condensate 000029	0	0	1	8	1	0	0	1
topo_community	319	Synthetic Condensate 000048	0	0	1	8	2	0	0	1
topo_community	319	Synthetic Condensate 000030	0	0	1	8	1	0	0	1
topo_community	319	Synthetic Condensate 000053	0	0	1	8	2	0	0	1
topo_community	319	Synthetic Condensate 000033	0	0	1	8	2	0	0	1
topo_community	319	Synthetic Condensate 000050	0	0	1	8	2	0	0	1
topo_community	319	Synthetic Condensate 000269	0	0	1	8	2	0	0	1
topo_community	319	SDC4 exosomal condensate	0	0	1	8	1	0	0	1
topo_community	319	Synthetic Condensate 000025	0	0	1	8	1	0	0	1
topo_community	319	Synthetic Condensate 000350	0	0	1	8	2	0	0	1
topo_community	319	Synthetic Condensate 000088	0	0	1	8	1	0	0	1
topo_community	319	LEF1/Beta-catenin condensate	0	0	1	8	2	0	0	1
topo_community	319	Synthetic Condensate 000259	0	0	1	8	1	0	0	1
topo_community	319	Insulin/IGF-1 signalosomes	0	0	1	8	1	0	0	1
topo_community	319	Synthetic Condensate 000015	0	0	1	8	2	0	0	1
topo_community	319	Synthetic Condensate 000007	0	0	1	8	2	0	0	1
topo_community	319	Synthetic Condensate 000014	0	0	1	8	2	0	0	1
topo_community	319	Synthetic Condensate 000011	0	0	1	8	1	0	0	1
topo_community	319	Neuronal RNP granule	0	0	1	8	15	0	0	1
topo_community	319	Synthetic Condensate 000026	0	0	1	8	2	0	0	1
topo_community	319	Synthetic Condensate 000028	0	0	1	8	1	0	0	1
topo_community	319	Synthetic Condensate 000022	0	0	1	8	1	0	0	1
topo_community	319	Synthetic Condensate 000253	0	0	1	8	2	0	0	1
topo_community	319	Synthetic Condensate 000255	0	0	1	8	3	0	0	1
topo_community	319	Synthetic Condensate 000267	0	0	1	8	1	0	0	1
topo_community	319	Synthetic Condensate 000254	0	0	1	8	1	0	0	1
topo_community	319	Synthetic Condensate 000273	0	0	1	8	1	0	0	1
topo_community	319	Synthetic Condensate 000304	0	0	1	8	1	0	0	1
topo_community	319	Synthetic Condensate 000363	0	0	1	8	4	0	0	1
topo_community	319	Synthetic Condensate 000370	0	0	1	8	3	0	0	1
topo_community	319	Synthetic Condensate 000377	0	0	1	8	1	0	0	1
topo_community	319	Synthetic Condensate 000256	0	0	1	8	1	0	0	1
topo_community	319	Synthetic Condensate 000008	0	0	1	8	1	0	0	1
topo_community	319	Synthetic Condensate 000260	0	0	1	8	3	0	0	1
topo_community	319	Synthetic Condensate 000357	0	0	1	8	2	0	0	1
topo_community	319	Synthetic Condensate 000296	0	0	1	8	2	0	0	1
topo_community	319	Synthetic Condensate 000013	0	0	1	8	1	0	0	1
topo_community	319	Synthetic Condensate 000031	0	0	1	8	1	0	0	1
topo_community	319	Synthetic Condensate 000283	0	0	1	8	3	0	0	1
topo_community	319	Synthetic Condensate 000258	0	0	1	8	2	0	0	1
topo_community	319	α-synnuclein condensates	0	0	1	8	1	0	0	1
topo_community	319	Synthetic Condensate 000140	0	0	1	8	1	0	0	1
topo_community	319	Htt inclusion	0	0	1	8	1	0	0	1
topo_community	319	Synthetic Condensate 000300	0	0	1	8	2	0	0	1
topo_community	319	Heterochromatin	0	0	1	8	2	0	0	1
topo_community	319	Synthetic Condensate 000062	0	0	1	8	1	0	0	1
topo_community	319	Synthetic Condensate 000066	0	0	1	8	2	0	0	1
topo_community	319	Synthetic Condensate 000322	0	0	1	8	2	0	0	1
topo_community	319	Synthetic Condensate 000366	0	0	1	8	2	0	0	1
topo_community	319	Synthetic Condensate 000069	0	0	1	8	2	0	0	1
topo_community	319	Synthetic Condensate 000076	0	0	1	8	2	0	0	1
topo_community	319	Synthetic Condensate 000324	0	0	1	8	14	0	0	1
topo_community	319	NEDD4 condensates	0	0	1	8	3	0	0	1
topo_community	319	TFAP2β condensates	0	0	1	8	2	0	0	1
topo_community	319	Synthetic Condensate 000192	0	0	1	8	2	0	0	1
topo_community	319	Synthetic Condensate 000181	0	0	1	8	1	0	0	1
topo_community	319	Histone Locus Body	0	0	1	8	7	0	0	1
topo_community	319	Proteasome condensate	0	0	1	8	4	0	0	1
topo_community	319	Actin nucleator	0	0	1	8	1	0	0	1
topo_community	319	FXR-driven SARS-CoV-2 condensate	0	0	1	8	3	0	0	1
topo_community	319	Synthetic Condensate 000117	0	0	1	8	1	0	0	1
topo_community	319	Synthetic Condensate 000376	0	0	1	8	1	0	0	1
topo_community	319	SSB condensate	0	0	1	8	1	0	0	1
topo_community	319	Synthetic Condensate 000087	0	0	1	8	1	0	0	1
topo_community	319	TIFA-TRAF6 Condensate	0	0	1	8	6	0	0	1
topo_community	319	Viral factory	0	0	1	8	1	0	0	1
topo_community	319	Synthetic Condensate 000080	0	0	1	8	2	0	0	1
topo_community	319	Tau Condensate	0	0	1	8	2	0	0	1
topo_community	319	YBX1 condensate	0	0	1	8	1	0	0	1
topo_community	319	Synthetic Condensate 000374	0	0	1	8	2	0	0	1
topo_community	319	Synthetic Condensate 000323	0	0	1	8	10	0	0	1
topo_community	319	Synthetic Condensate 000328	0	0	1	8	11	0	0	1
topo_community	319	Synthetic Condensate 000361	0	0	1	8	2	0	0	1
topo_community	319	Row 1-specific tip complex condensates	0	0	1	8	4	0	0	1
topo_community	319	Synthetic Condensate 000063	0	0	1	8	1	0	0	1
topo_community	319	AFAP1-AS1 condensates	0	0	1	8	2	0	0	1
topo_community	319	Synthetic Condensate 000098	0	0	1	8	1	0	0	1
topo_community	319	RBM15 condensate	0	0	1	8	2	0	0	1
topo_community	319	Inclusion body	0	0	1	8	2	0	0	1
topo_community	319	Synthetic Condensate 000288	0	0	1	8	2	0	0	1
topo_community	319	EWS-FLI1	0	0	1	8	2	0	0	1
topo_community	319	Synthetic Condensate 000105	0	0	1	8	1	0	0	1
topo_community	319	Synthetic Condensate 000271	0	0	1	8	1	0	0	1
topo_community	319	Synthetic Condensate 000306	0	0	1	8	1	0	0	1
topo_community	319	Synthetic Condensate 000312	0	0	1	8	1	0	0	1
topo_community	319	EWSR1 condensates	0	0	1	8	1	0	0	1
topo_community	319	Synthetic Condensate 000178	0	0	1	8	1	0	0	1
topo_community	319	Synthetic Condensate 000185	0	0	1	8	2	0	0	1
topo_community	319	Synthetic Condensate 000279	0	0	1	8	2	0	0	1
topo_community	319	Synthetic Condensate 000055	0	0	1	8	1	0	0	1
topo_community	319	Synthetic Condensate 000209	0	0	1	8	2	0	0	1
topo_community	319	Synthetic Condensate 000317	0	0	1	8	2	0	0	1
topo_community	319	TIS granule	0	0	1	8	1	0	0	1
topo_community	319	Golgin condensate	0	0	1	8	7	0	0	1
topo_community	319	Golgi ribbon	0	0	1	8	1	0	0	1
topo_community	319	Cytoplasmic bodies	0	0	1	8	3	0	0	1
topo_community	319	Synthetic Condensate 000058	0	0	1	8	1	0	0	1
topo_community	319	Synthetic Condensate 000179	0	0	1	8	2	0	0	1
topo_community	319	Synthetic Condensate 000232	0	0	1	8	1	0	0	1
topo_community	319	Synthetic Condensate 000215	0	0	1	8	1	0	0	1
topo_community	319	Synthetic Condensate 000302	0	0	1	8	1	0	0	1
topo_community	319	Synthetic Condensate 000349	0	0	1	8	2	0	0	1
topo_community	319	TDP-25 inclusions	0	0	1	8	1	0	0	1
topo_community	319	Synthetic Condensate 000115	0	0	1	8	1	0	0	1
topo_community	319	Arsenite-induced Necrosome	0	0	1	8	3	0	0	1
topo_community	319	SARS-CoV-2 condensate	0	0	1	8	1	0	0	1
topo_community	319	P62 body	0	0	1	8	3	0	0	1
topo_community	319	Synthetic Condensate 000092	0	0	1	8	1	0	0	1
topo_community	319	Synthetic Condensate 000293	0	0	1	8	3	0	0	1
topo_community	319	Synthetic Condensate 000338	0	0	1	8	2	0	0	1
topo_community	319	ORF8/p62 condensate	0	0	1	8	3	0	0	1
topo_community	319	Synthetic Condensate 000362	0	0	1	8	3	0	0	1
topo_community	319	Synthetic Condensate 000107	0	0	1	8	1	0	0	1
topo_community	319	Synthetic Condensate 000291	0	0	1	8	2	0	0	1
topo_community	319	MORC3 nuclear body	0	0	1	8	1	0	0	1
topo_community	319	P62 cluster	0	0	1	8	1	0	0	1
topo_community	319	Synthetic Condensate 000166	0	0	1	8	1	0	0	1
topo_community	319	Euchromatin	0	0	1	8	1	0	0	1
topo_community	319	MEF2D Condensate	0	0	1	8	1	0	0	1
topo_community	319	Synthetic Condensate 000169	0	0	1	8	1	0	0	1
topo_community	319	Synthetic Condensate 000175	0	0	1	8	1	0	0	1
topo_community	319	Synthetic Condensate 000188	0	0	1	8	2	0	0	1
topo_community	319	+TIP	0	0	1	8	2	0	0	1
topo_community	319	U-body	0	0	1	8	2	0	0	1
topo_community	319	Synthetic Condensate 000091	0	0	1	8	1	0	0	1
topo_community	319	Synthetic Condensate 000342	0	0	1	8	2	0	0	1
topo_community	319	SOSS-INTAC Condensate	0	0	1	8	5	0	0	1
topo_community	319	PB-like Assembly	0	0	1	8	3	0	0	1
topo_community	319	MARDO	0	0	1	8	1	0	0	1
topo_community	319	focal adhesion (FA) condensate	0	0	1	8	2	0	0	1
topo_community	319	STING phase-separator	0	0	1	8	2	0	0	1
topo_community	319	Synthetic Condensate 000199	0	0	1	8	1	0	0	1
topo_community	319	cGAS foci	0	0	1	8	3	0	0	1
topo_community	319	Synthetic Condensate 000275	0	0	1	8	1	0	0	1
topo_community	319	Synthetic Condensate 000277	0	0	1	8	2	0	0	1
topo_community	319	GW-body	0	0	1	8	3	0	0	1
topo_community	319	Chromatoid body	0	0	1	8	5	0	0	1
topo_community	319	Synthetic Condensate 000278	0	0	1	8	1	0	0	1
topo_community	319	NP bodies	0	0	1	8	1	0	0	1
topo_community	319	Synthetic Condensate 000093	0	0	1	8	1	0	0	1
topo_community	319	Cleavage body	0	0	1	8	2	0	0	1
topo_community	319	DDX1 body	0	0	1	8	1	0	0	1
topo_community	319	TopBP1 condensate	0	0	1	8	1	0	0	1
topo_community	319	Synthetic Condensate 000118	0	0	1	8	1	0	0	1
topo_community	319	Synthetic Condensate 000298	0	0	1	8	1	0	0	1
topo_community	319	Pericentriolar compartment	0	0	1	8	1	0	0	1
topo_community	319	Synthetic Condensate 000047	0	0	1	8	1	0	0	1
topo_community	319	IFN-I transcriptional condensate	0	0	1	8	1	0	0	1
topo_community	319	Balbiani body	0	0	1	8	2	0	0	1
topo_community	319	IMC (intermitochondrial cement)	0	0	1	8	1	0	0	1
topo_community	319	Synthetic Condensate 000101	0	0	1	8	1	0	0	1
topo_community	319	Inflammasome	0	0	1	8	1	0	0	1
topo_community	319	TRIM45 bodies	0	0	1	8	1	0	0	1
topo_community	319	Synthetic Condensate 000173	0	0	1	8	1	0	0	1
topo_community	319	FATZ-1 condensate	0	0	1	8	1	0	0	1
topo_community	319	Nuage	0	0	1	8	1	0	0	1
topo_community	319	Synthetic Condensate 000153	0	0	1	8	1	0	0	1
topo_community	319	Synthetic Condensate 000330	0	0	1	8	1	0	0	1
topo_community	319	Synthetic Condensate 000347	0	0	1	8	1	0	0	1
topo_community	319	Ubqln puncta	0	0	1	8	3	0	0	1
topo_community	319	Synthetic Condensate 000233	0	0	1	8	1	0	0	1
topo_community	319	Synthetic Condensate 000244	0	0	1	8	1	0	0	1
topo_community	319	Synthetic Condensate 000229	0	0	1	8	1	0	0	1
topo_community	319	Synthetic Condensate 000237	0	0	1	8	1	0	0	1
topo_community	319	Synthetic Condensate 000243	0	0	1	8	1	0	0	1
topo_community	319	Synthetic Condensate 000231	0	0	1	8	1	0	0	1
topo_community	319	Synthetic Condensate 000128	0	0	1	8	1	0	0	1
topo_community	319	LANA body	0	0	1	8	1	0	0	1
topo_community	319	Synthetic Condensate 000085	0	0	1	8	1	0	0	1
topo_community	319	miRISC condensate	0	0	1	8	2	0	0	1
topo_community	319	Synthetic Condensate 000379	0	0	1	8	1	0	0	1
topo_community	319	ATG4B condensate	0	0	1	8	1	0	0	1
topo_community	281	Presynaptic clusters and postsynaptic densities	3	4.2112870895696	0.0578505268396721	10	1082	0.3	0.00277264325323475	1
topo_community	281	Stress granule	0	0	1	10	937	0	0	1
topo_community	281	Nucleolus	0	0	0.613357213656372	10	1093	0	0	1
topo_community	281	P-body	0	0	1	10	669	0	0	1
topo_community	281	Assemblysome	0	0	1	10	1	0	0	1
topo_community	281	Sint speckle	0	0	1	10	4	0	0	1
topo_community	281	Nuclear pore complex	0	0	1	10	23	0	0	1
topo_community	281	Centrosome	0	0	1	10	430	0	0	1
topo_community	281	PcG body	0	0	1	10	12	0	0	1
topo_community	281	Nuclear speckle	0	0	1	10	172	0	0	1
topo_community	281	Transcription Elongation Condensate	0	0	1	10	7	0	0	1
topo_community	281	PML body	0	0	1	10	370	0	0	1
topo_community	281	Signaling cluster	0	0	1	10	22	0	0	1
topo_community	281	Synthetic Condensate 000017	0	0	1	10	2	0	0	1
topo_community	281	mtRNA granule	0	0	1	10	37	0	0	1
topo_community	281	Pericentriolar matrix	0	0	1	10	3	0	0	1
topo_community	281	Synthetic Condensate 000359	0	0	1	10	1	0	0	1
topo_community	281	Synthetic Condensate 000371	0	0	1	10	2	0	0	1
topo_community	281	Cajal body	0	0	1	10	65	0	0	1
topo_community	281	Dense Fibrillar Component	0	0	1	10	8	0	0	1
topo_community	281	Synthetic Condensate 000222	0	0	1	10	1	0	0	1
topo_community	281	Germ granule	0	0	1	10	2	0	0	1
topo_community	281	cBAF condensate	0	0	1	10	4	0	0	1
topo_community	281	Synthetic Condensate 000351	0	0	1	10	2	0	0	1
topo_community	281	DVL2 condensates	0	0	1	10	1	0	0	1
topo_community	281	Dishevelled condensate	0	0	1	10	1	0	0	1
topo_community	281	Synthetic Condensate 000292	0	0	1	10	3	0	0	1
topo_community	281	Synthetic Condensate 000352	0	0	1	10	2	0	0	1
topo_community	281	Synthetic Condensate 000353	0	0	1	10	2	0	0	1
topo_community	281	Synthetic Condensate 000090	0	0	1	10	1	0	0	1
topo_community	281	Synthetic Condensate 000257	0	0	1	10	2	0	0	1
topo_community	281	ERES	0	0	1	10	7	0	0	1
topo_community	281	Enhancer cluster	0	0	1	10	1	0	0	1
topo_community	281	Purinosome	0	0	1	10	3	0	0	1
topo_community	281	Synthetic Condensate 000297	0	0	1	10	2	0	0	1
topo_community	281	Beta-Catenin Destruction Complex	0	0	1	10	6	0	0	1
topo_community	281	DNA damage foci	0	0	1	10	22	0	0	1
topo_community	281	IMP1 RNP granule	0	0	1	10	36	0	0	1
topo_community	281	Paraspeckle	0	0	1	10	51	0	0	1
topo_community	281	Synthetic Condensate 000326	0	0	1	10	14	0	0	1
topo_community	281	Synthetic Condensate 000325	0	0	1	10	13	0	0	1
topo_community	281	ORC1 bodies	0	0	1	10	5	0	0	1
topo_community	281	Synthetic Condensate 000310	0	0	1	10	14	0	0	1
topo_community	281	T-cell signalosome	0	0	1	10	3	0	0	1
topo_community	281	Leucocyte nuclear body	0	0	1	10	20	0	0	1
topo_community	281	Synthetic Condensate 000131	0	0	1	10	2	0	0	1
topo_community	281	Synthetic Condensate 000119	0	0	1	10	1	0	0	1
topo_community	281	Synthetic Condensate 000129	0	0	1	10	2	0	0	1
topo_community	281	SPOP/DAXX body	0	0	1	10	2	0	0	1
topo_community	281	Synthetic Condensate 000071	0	0	1	10	1	0	0	1
topo_community	281	Synthetic Condensate 000078	0	0	1	10	1	0	0	1
topo_community	281	Synthetic Condensate 000158	0	0	1	10	2	0	0	1
topo_community	281	Synthetic Condensate 000168	0	0	1	10	2	0	0	1
topo_community	281	Synthetic Condensate 000287	0	0	1	10	2	0	0	1
topo_community	281	Synthetic Condensate 000208	0	0	1	10	1	0	0	1
topo_community	281	Synthetic Condensate 000207	0	0	1	10	1	0	0	1
topo_community	281	TAZ Condensate	0	0	1	10	8	0	0	1
topo_community	281	Transcriptional condensate	0	0	1	10	34	0	0	1
topo_community	281	eIF5B granules	0	0	1	10	1	0	0	1
topo_community	281	Synthetic Condensate 000170	0	0	1	10	2	0	0	1
topo_community	281	BRD4 condensate	0	0	1	10	2	0	0	1
topo_community	281	Synthetic Condensate 000182	0	0	1	10	1	0	0	1
topo_community	281	Peri-nucleolar condensate	0	0	1	10	2	0	0	1
topo_community	281	c‐Maf condensates	0	0	1	10	3	0	0	1
topo_community	281	Synthetic Condensate 000309	0	0	1	10	2	0	0	1
topo_community	281	Synthetic Condensate 000043	0	0	1	10	2	0	0	1
topo_community	281	Synthetic Condensate 000045	0	0	1	10	3	0	0	1
topo_community	281	Synthetic Condensate 000079	0	0	1	10	2	0	0	1
topo_community	281	SMN-Rpp20 complex	0	0	1	10	1	0	0	1
topo_community	281	Synthetic Condensate 000165	0	0	1	10	2	0	0	1
topo_community	281	Slit diaphragm condensate	0	0	1	10	3	0	0	1
topo_community	281	ArgBP2 dendritic spine condensate	0	0	1	10	1	0	0	1
topo_community	281	SCOTIN condensate	0	0	1	10	2	0	0	1
topo_community	281	Synthetic Condensate 000368	0	0	1	10	1	0	0	1
topo_community	281	Junctional condensate	0	0	1	10	3	0	0	1
topo_community	281	BAG2	0	0	1	10	1	0	0	1
topo_community	281	Hippo signalosome	0	0	1	10	7	0	0	1
topo_community	281	Synthetic Condensate 000280	0	0	1	10	2	0	0	1
topo_community	281	Synthetic Condensate 000382	0	0	1	10	1	0	0	1
topo_community	281	Synthetic Condensate 000003	0	0	1	10	3	0	0	1
topo_community	281	Synthetic Condensate 000039	0	0	1	10	2	0	0	1
topo_community	281	Synthetic Condensate 000036	0	0	1	10	2	0	0	1
topo_community	281	Synthetic Condensate 000320	0	0	1	10	2	0	0	1
topo_community	281	Synthetic Condensate 000187	0	0	1	10	2	0	0	1
topo_community	281	Synthetic Condensate 000174	0	0	1	10	1	0	0	1
topo_community	281	Synthetic Condensate 000274	0	0	1	10	2	0	0	1
topo_community	281	53BP1 Mitotic Stress Body (MSBs)	0	0	1	10	3	0	0	1
topo_community	281	Rapsn condensate	0	0	1	10	6	0	0	1
topo_community	281	Synthetic Condensate 000305	0	0	1	10	1	0	0	1
topo_community	281	Ferritin-NCOA4 condensate	0	0	1	10	3	0	0	1
topo_community	281	Synthetic Condensate 000204	0	0	1	10	2	0	0	1
topo_community	281	Synthetic Condensate 000184	0	0	1	10	1	0	0	1
topo_community	281	MegaTrans enhancer complex	0	0	1	10	2	0	0	1
topo_community	281	Synthetic Condensate 000331	0	0	1	10	2	0	0	1
topo_community	281	Synthetic Condensate 000125	0	0	1	10	1	0	0	1
topo_community	281	Synthetic Condensate 000386	0	0	1	10	1	0	0	1
topo_community	281	Nuclear body	0	0	1	10	4	0	0	1
topo_community	281	Synthetic Condensate 000191	0	0	1	10	1	0	0	1
topo_community	281	Synthetic Condensate 000195	0	0	1	10	2	0	0	1
topo_community	281	CEBPZ condensates	0	0	1	10	3	0	0	1
topo_community	281	Synthetic Condensate 000143	0	0	1	10	1	0	0	1
topo_community	281	Synthetic Condensate 000177	0	0	1	10	2	0	0	1
topo_community	281	A-bodies	0	0	1	10	2	0	0	1
topo_community	281	p62-dependent P-bodies (pd-PBs)	0	0	1	10	6	0	0	1
topo_community	281	inclusion body-associated granule (IBAG)	0	0	1	10	5	0	0	1
topo_community	281	Synthetic Condensate 000052	0	0	1	10	2	0	0	1
topo_community	281	Synthetic Condensate 000061	0	0	1	10	2	0	0	1
topo_community	281	Synthetic Condensate 000049	0	0	1	10	2	0	0	1
topo_community	281	Synthetic Condensate 000044	0	0	1	10	1	0	0	1
topo_community	281	Granular component	0	0	1	10	1	0	0	1
topo_community	281	Synthetic Condensate 000051	0	0	1	10	1	0	0	1
topo_community	281	α-synuclein condensates	0	0	1	10	3	0	0	1
topo_community	281	Synthetic Condensate 000251	0	0	1	10	1	0	0	1
topo_community	281	Synthetic Condensate 000301	0	0	1	10	1	0	0	1
topo_community	281	Synthetic Condensate 000373	0	0	1	10	6	0	0	1
topo_community	281	RdRp condensates	0	0	1	10	1	0	0	1
topo_community	281	SGF29 condensate	0	0	1	10	3	0	0	1
topo_community	281	RPSA-VIM-ENO Condensate	0	0	1	10	1	0	0	1
topo_community	281	Viral Factory	0	0	1	10	1	0	0	1
topo_community	281	Synthetic Condensate 000262	0	0	1	10	1	0	0	1
topo_community	281	Sam68 nuclear body	0	0	1	10	12	0	0	1
topo_community	281	Synthetic Condensate 000281	0	0	1	10	7	0	0	1
topo_community	281	Synthetic Condensate 000272	0	0	1	10	3	0	0	1
topo_community	281	Synthetic Condensate 000319	0	0	1	10	4	0	0	1
topo_community	281	DHX9 Stress Granules	0	0	1	10	12	0	0	1
topo_community	281	Synthetic Condensate 000295	0	0	1	10	2	0	0	1
topo_community	281	Synthetic Condensate 000270	0	0	1	10	4	0	0	1
topo_community	281	Synthetic Condensate 000381	0	0	1	10	1	0	0	1
topo_community	281	PARP1-DNA condensate	0	0	1	10	3	0	0	1
topo_community	281	Synthetic Condensate 000072	0	0	1	10	2	0	0	1
topo_community	281	Synthetic Condensate 000096	0	0	1	10	3	0	0	1
topo_community	281	Synthetic Condensate 000070	0	0	1	10	2	0	0	1
topo_community	281	Anisosome	0	0	1	10	6	0	0	1
topo_community	281	Synthetic Condensate 000155	0	0	1	10	1	0	0	1
topo_community	281	Synthetic Condensate 000186	0	0	1	10	1	0	0	1
topo_community	281	Synthetic Condensate 000189	0	0	1	10	2	0	0	1
topo_community	281	Chromogranin condensates	0	0	1	10	1	0	0	1
topo_community	281	eukaryotic topoisomerase ii	0	0	1	10	1	0	0	1
topo_community	281	Midbody Granule	0	0	1	10	7	0	0	1
topo_community	281	Synthetic Condensate 000375	0	0	1	10	10	0	0	1
topo_community	281	Synthetic Condensate 000334	0	0	1	10	2	0	0	1
topo_community	281	Synthetic Condensate 000040	0	0	1	10	1	0	0	1
topo_community	281	Synthetic Condensate 000176	0	0	1	10	1	0	0	1
topo_community	281	Synthetic Condensate 000307	0	0	1	10	2	0	0	1
topo_community	281	Synthetic Condensate 000110	0	0	1	10	2	0	0	1
topo_community	281	Synthetic Condensate 000112	0	0	1	10	2	0	0	1
topo_community	281	Synthetic Condensate 000121	0	0	1	10	1	0	0	1
topo_community	281	Synthetic Condensate 000083	0	0	1	10	2	0	0	1
topo_community	281	Synthetic Condensate 000367	0	0	1	10	2	0	0	1
topo_community	281	Galectin complex	0	0	1	10	1	0	0	1
topo_community	281	Synthetic Condensate 000089	0	0	1	10	3	0	0	1
topo_community	281	Nuclear stress body	0	0	1	10	6	0	0	1
topo_community	281	Synthetic Condensate 000369	0	0	1	10	2	0	0	1
topo_community	281	Synthetic Condensate 000383	0	0	1	10	2	0	0	1
topo_community	281	Synthetic Condensate 000321	0	0	1	10	1	0	0	1
topo_community	281	Synthetic Condensate 000364	0	0	1	10	2	0	0	1
topo_community	281	Synthetic Condensate 000365	0	0	1	10	2	0	0	1
topo_community	281	Synthetic Condensate 000356	0	0	1	10	2	0	0	1
topo_community	281	Synthetic Condensate 000059	0	0	1	10	1	0	0	1
topo_community	281	Synthetic Condensate 000057	0	0	1	10	2	0	0	1
topo_community	281	Synthetic Condensate 000284	0	0	1	10	2	0	0	1
topo_community	281	Synthetic Condensate 000313	0	0	1	10	1	0	0	1
topo_community	281	Synthetic Condensate 000190	0	0	1	10	1	0	0	1
topo_community	281	Synthetic Condensate 000200	0	0	1	10	2	0	0	1
topo_community	281	senescence-associated nuclear proteasome foci	0	0	1	10	5	0	0	1
topo_community	281	PCBP2 condensates	0	0	1	10	4	0	0	1
topo_community	281	Synthetic Condensate 000027	0	0	1	10	2	0	0	1
topo_community	281	Synthetic Condensate 000004	0	0	1	10	2	0	0	1
topo_community	281	Synthetic Condensate 000024	0	0	1	10	1	0	0	1
topo_community	281	Synthetic Condensate 000023	0	0	1	10	1	0	0	1
topo_community	281	Synthetic Condensate 000032	0	0	1	10	3	0	0	1
topo_community	281	Synthetic Condensate 000034	0	0	1	10	1	0	0	1
topo_community	281	Synthetic Condensate 000029	0	0	1	10	1	0	0	1
topo_community	281	Synthetic Condensate 000048	0	0	1	10	2	0	0	1
topo_community	281	Synthetic Condensate 000030	0	0	1	10	1	0	0	1
topo_community	281	Synthetic Condensate 000053	0	0	1	10	2	0	0	1
topo_community	281	Synthetic Condensate 000033	0	0	1	10	2	0	0	1
topo_community	281	Synthetic Condensate 000050	0	0	1	10	2	0	0	1
topo_community	281	Synthetic Condensate 000269	0	0	1	10	2	0	0	1
topo_community	281	SDC4 exosomal condensate	0	0	1	10	1	0	0	1
topo_community	281	Synthetic Condensate 000025	0	0	1	10	1	0	0	1
topo_community	281	Synthetic Condensate 000350	0	0	1	10	2	0	0	1
topo_community	281	Synthetic Condensate 000088	0	0	1	10	1	0	0	1
topo_community	281	LEF1/Beta-catenin condensate	0	0	1	10	2	0	0	1
topo_community	281	Synthetic Condensate 000259	0	0	1	10	1	0	0	1
topo_community	281	Insulin/IGF-1 signalosomes	0	0	1	10	1	0	0	1
topo_community	281	Synthetic Condensate 000015	0	0	1	10	2	0	0	1
topo_community	281	Synthetic Condensate 000007	0	0	1	10	2	0	0	1
topo_community	281	Synthetic Condensate 000014	0	0	1	10	2	0	0	1
topo_community	281	Synthetic Condensate 000011	0	0	1	10	1	0	0	1
topo_community	281	Neuronal RNP granule	0	0	1	10	15	0	0	1
topo_community	281	Synthetic Condensate 000026	0	0	1	10	2	0	0	1
topo_community	281	Synthetic Condensate 000028	0	0	1	10	1	0	0	1
topo_community	281	Synthetic Condensate 000022	0	0	1	10	1	0	0	1
topo_community	281	Synthetic Condensate 000253	0	0	1	10	2	0	0	1
topo_community	281	Synthetic Condensate 000255	0	0	1	10	3	0	0	1
topo_community	281	Synthetic Condensate 000267	0	0	1	10	1	0	0	1
topo_community	281	Synthetic Condensate 000254	0	0	1	10	1	0	0	1
topo_community	281	Synthetic Condensate 000273	0	0	1	10	1	0	0	1
topo_community	281	Synthetic Condensate 000304	0	0	1	10	1	0	0	1
topo_community	281	Synthetic Condensate 000363	0	0	1	10	4	0	0	1
topo_community	281	Synthetic Condensate 000370	0	0	1	10	3	0	0	1
topo_community	281	Synthetic Condensate 000377	0	0	1	10	1	0	0	1
topo_community	281	Synthetic Condensate 000256	0	0	1	10	1	0	0	1
topo_community	281	Synthetic Condensate 000008	0	0	1	10	1	0	0	1
topo_community	281	Synthetic Condensate 000260	0	0	1	10	3	0	0	1
topo_community	281	Synthetic Condensate 000357	0	0	1	10	2	0	0	1
topo_community	281	Synthetic Condensate 000296	0	0	1	10	2	0	0	1
topo_community	281	Synthetic Condensate 000013	0	0	1	10	1	0	0	1
topo_community	281	Synthetic Condensate 000031	0	0	1	10	1	0	0	1
topo_community	281	Synthetic Condensate 000283	0	0	1	10	3	0	0	1
topo_community	281	Synthetic Condensate 000258	0	0	1	10	2	0	0	1
topo_community	281	α-synnuclein condensates	0	0	1	10	1	0	0	1
topo_community	281	Synthetic Condensate 000140	0	0	1	10	1	0	0	1
topo_community	281	Htt inclusion	0	0	1	10	1	0	0	1
topo_community	281	Synthetic Condensate 000300	0	0	1	10	2	0	0	1
topo_community	281	Heterochromatin	0	0	1	10	2	0	0	1
topo_community	281	Synthetic Condensate 000062	0	0	1	10	1	0	0	1
topo_community	281	Synthetic Condensate 000066	0	0	1	10	2	0	0	1
topo_community	281	Synthetic Condensate 000322	0	0	1	10	2	0	0	1
topo_community	281	Synthetic Condensate 000366	0	0	1	10	2	0	0	1
topo_community	281	Synthetic Condensate 000069	0	0	1	10	2	0	0	1
topo_community	281	Synthetic Condensate 000076	0	0	1	10	2	0	0	1
topo_community	281	Synthetic Condensate 000324	0	0	1	10	14	0	0	1
topo_community	281	NEDD4 condensates	0	0	1	10	3	0	0	1
topo_community	281	TFAP2β condensates	0	0	1	10	2	0	0	1
topo_community	281	Synthetic Condensate 000192	0	0	1	10	2	0	0	1
topo_community	281	Synthetic Condensate 000181	0	0	1	10	1	0	0	1
topo_community	281	Histone Locus Body	0	0	1	10	7	0	0	1
topo_community	281	Proteasome condensate	0	0	1	10	4	0	0	1
topo_community	281	Actin nucleator	0	0	1	10	1	0	0	1
topo_community	281	FXR-driven SARS-CoV-2 condensate	0	0	1	10	3	0	0	1
topo_community	281	Synthetic Condensate 000117	0	0	1	10	1	0	0	1
topo_community	281	Synthetic Condensate 000376	0	0	1	10	1	0	0	1
topo_community	281	SSB condensate	0	0	1	10	1	0	0	1
topo_community	281	Synthetic Condensate 000087	0	0	1	10	1	0	0	1
topo_community	281	TIFA-TRAF6 Condensate	0	0	1	10	6	0	0	1
topo_community	281	Viral factory	0	0	1	10	1	0	0	1
topo_community	281	Synthetic Condensate 000080	0	0	1	10	2	0	0	1
topo_community	281	Tau Condensate	0	0	1	10	2	0	0	1
topo_community	281	YBX1 condensate	0	0	1	10	1	0	0	1
topo_community	281	Synthetic Condensate 000374	0	0	1	10	2	0	0	1
topo_community	281	Synthetic Condensate 000323	0	0	1	10	10	0	0	1
topo_community	281	Synthetic Condensate 000328	0	0	1	10	11	0	0	1
topo_community	281	Synthetic Condensate 000361	0	0	1	10	2	0	0	1
topo_community	281	Row 1-specific tip complex condensates	0	0	1	10	4	0	0	1
topo_community	281	Synthetic Condensate 000063	0	0	1	10	1	0	0	1
topo_community	281	AFAP1-AS1 condensates	0	0	1	10	2	0	0	1
topo_community	281	Synthetic Condensate 000098	0	0	1	10	1	0	0	1
topo_community	281	RBM15 condensate	0	0	1	10	2	0	0	1
topo_community	281	Inclusion body	0	0	1	10	2	0	0	1
topo_community	281	Synthetic Condensate 000288	0	0	1	10	2	0	0	1
topo_community	281	EWS-FLI1	0	0	1	10	2	0	0	1
topo_community	281	Synthetic Condensate 000105	0	0	1	10	1	0	0	1
topo_community	281	Synthetic Condensate 000271	0	0	1	10	1	0	0	1
topo_community	281	Synthetic Condensate 000306	0	0	1	10	1	0	0	1
topo_community	281	Synthetic Condensate 000312	0	0	1	10	1	0	0	1
topo_community	281	EWSR1 condensates	0	0	1	10	1	0	0	1
topo_community	281	Synthetic Condensate 000178	0	0	1	10	1	0	0	1
topo_community	281	Synthetic Condensate 000185	0	0	1	10	2	0	0	1
topo_community	281	Synthetic Condensate 000279	0	0	1	10	2	0	0	1
topo_community	281	Synthetic Condensate 000055	0	0	1	10	1	0	0	1
topo_community	281	Synthetic Condensate 000209	0	0	1	10	2	0	0	1
topo_community	281	Synthetic Condensate 000317	0	0	1	10	2	0	0	1
topo_community	281	TIS granule	0	0	1	10	1	0	0	1
topo_community	281	Golgin condensate	0	0	1	10	7	0	0	1
topo_community	281	Golgi ribbon	0	0	1	10	1	0	0	1
topo_community	281	Cytoplasmic bodies	0	0	1	10	3	0	0	1
topo_community	281	Synthetic Condensate 000058	0	0	1	10	1	0	0	1
topo_community	281	Synthetic Condensate 000179	0	0	1	10	2	0	0	1
topo_community	281	Synthetic Condensate 000232	0	0	1	10	1	0	0	1
topo_community	281	Synthetic Condensate 000215	0	0	1	10	1	0	0	1
topo_community	281	Synthetic Condensate 000302	0	0	1	10	1	0	0	1
topo_community	281	Synthetic Condensate 000349	0	0	1	10	2	0	0	1
topo_community	281	TDP-25 inclusions	0	0	1	10	1	0	0	1
topo_community	281	Synthetic Condensate 000115	0	0	1	10	1	0	0	1
topo_community	281	Arsenite-induced Necrosome	0	0	1	10	3	0	0	1
topo_community	281	SARS-CoV-2 condensate	0	0	1	10	1	0	0	1
topo_community	281	P62 body	0	0	1	10	3	0	0	1
topo_community	281	Synthetic Condensate 000092	0	0	1	10	1	0	0	1
topo_community	281	Synthetic Condensate 000293	0	0	1	10	3	0	0	1
topo_community	281	Synthetic Condensate 000338	0	0	1	10	2	0	0	1
topo_community	281	ORF8/p62 condensate	0	0	1	10	3	0	0	1
topo_community	281	Synthetic Condensate 000362	0	0	1	10	3	0	0	1
topo_community	281	Synthetic Condensate 000107	0	0	1	10	1	0	0	1
topo_community	281	Synthetic Condensate 000291	0	0	1	10	2	0	0	1
topo_community	281	MORC3 nuclear body	0	0	1	10	1	0	0	1
topo_community	281	P62 cluster	0	0	1	10	1	0	0	1
topo_community	281	Synthetic Condensate 000166	0	0	1	10	1	0	0	1
topo_community	281	Euchromatin	0	0	1	10	1	0	0	1
topo_community	281	MEF2D Condensate	0	0	1	10	1	0	0	1
topo_community	281	Synthetic Condensate 000169	0	0	1	10	1	0	0	1
topo_community	281	Synthetic Condensate 000175	0	0	1	10	1	0	0	1
topo_community	281	Synthetic Condensate 000188	0	0	1	10	2	0	0	1
topo_community	281	+TIP	0	0	1	10	2	0	0	1
topo_community	281	U-body	0	0	1	10	2	0	0	1
topo_community	281	Synthetic Condensate 000091	0	0	1	10	1	0	0	1
topo_community	281	Synthetic Condensate 000342	0	0	1	10	2	0	0	1
topo_community	281	SOSS-INTAC Condensate	0	0	1	10	5	0	0	1
topo_community	281	PB-like Assembly	0	0	1	10	3	0	0	1
topo_community	281	MARDO	0	0	1	10	1	0	0	1
topo_community	281	focal adhesion (FA) condensate	0	0	1	10	2	0	0	1
topo_community	281	STING phase-separator	0	0	1	10	2	0	0	1
topo_community	281	Synthetic Condensate 000199	0	0	1	10	1	0	0	1
topo_community	281	cGAS foci	0	0	1	10	3	0	0	1
topo_community	281	Synthetic Condensate 000275	0	0	1	10	1	0	0	1
topo_community	281	Synthetic Condensate 000277	0	0	1	10	2	0	0	1
topo_community	281	GW-body	0	0	1	10	3	0	0	1
topo_community	281	Chromatoid body	0	0	1	10	5	0	0	1
topo_community	281	Synthetic Condensate 000278	0	0	1	10	1	0	0	1
topo_community	281	NP bodies	0	0	1	10	1	0	0	1
topo_community	281	Synthetic Condensate 000093	0	0	1	10	1	0	0	1
topo_community	281	Cleavage body	0	0	1	10	2	0	0	1
topo_community	281	DDX1 body	0	0	1	10	1	0	0	1
topo_community	281	TopBP1 condensate	0	0	1	10	1	0	0	1
topo_community	281	Synthetic Condensate 000118	0	0	1	10	1	0	0	1
topo_community	281	Synthetic Condensate 000298	0	0	1	10	1	0	0	1
topo_community	281	Pericentriolar compartment	0	0	1	10	1	0	0	1
topo_community	281	Synthetic Condensate 000047	0	0	1	10	1	0	0	1
topo_community	281	IFN-I transcriptional condensate	0	0	1	10	1	0	0	1
topo_community	281	Balbiani body	0	0	1	10	2	0	0	1
topo_community	281	IMC (intermitochondrial cement)	0	0	1	10	1	0	0	1
topo_community	281	Synthetic Condensate 000101	0	0	1	10	1	0	0	1
topo_community	281	Inflammasome	0	0	1	10	1	0	0	1
topo_community	281	TRIM45 bodies	0	0	1	10	1	0	0	1
topo_community	281	Synthetic Condensate 000173	0	0	1	10	1	0	0	1
topo_community	281	FATZ-1 condensate	0	0	1	10	1	0	0	1
topo_community	281	Nuage	0	0	1	10	1	0	0	1
topo_community	281	Synthetic Condensate 000153	0	0	1	10	1	0	0	1
topo_community	281	Synthetic Condensate 000330	0	0	1	10	1	0	0	1
topo_community	281	Synthetic Condensate 000347	0	0	1	10	1	0	0	1
topo_community	281	Ubqln puncta	0	0	1	10	3	0	0	1
topo_community	281	Synthetic Condensate 000233	0	0	1	10	1	0	0	1
topo_community	281	Synthetic Condensate 000244	0	0	1	10	1	0	0	1
topo_community	281	Synthetic Condensate 000229	0	0	1	10	1	0	0	1
topo_community	281	Synthetic Condensate 000237	0	0	1	10	1	0	0	1
topo_community	281	Synthetic Condensate 000243	0	0	1	10	1	0	0	1
topo_community	281	Synthetic Condensate 000231	0	0	1	10	1	0	0	1
topo_community	281	Synthetic Condensate 000128	0	0	1	10	1	0	0	1
topo_community	281	LANA body	0	0	1	10	1	0	0	1
topo_community	281	Synthetic Condensate 000085	0	0	1	10	1	0	0	1
topo_community	281	miRISC condensate	0	0	1	10	2	0	0	1
topo_community	281	Synthetic Condensate 000379	0	0	1	10	1	0	0	1
topo_community	281	ATG4B condensate	0	0	1	10	1	0	0	1
topo_community	109	Presynaptic clusters and postsynaptic densities	16	4.96080882996793	3.36639898399421e-06	48	1082	0.333333333333333	0.0147874306839187	0.00636107165764313
topo_community	109	Stress granule	7	1.9669692954453	0.104145855443216	48	937	0.145833333333333	0.00747065101387407	1
topo_community	109	Nucleolus	1	0.205630432801029	0.128182561340047	48	1093	0.0208333333333333	0.000914913083257091	1
topo_community	109	P-body	0	0	0.113395665695192	48	669	0	0	1
topo_community	109	Assemblysome	0	0	1	48	1	0	0	1
topo_community	109	Sint speckle	0	0	1	48	4	0	0	1
topo_community	109	Nuclear pore complex	1	11.2314091049258	0.0903533791605996	48	23	0.0208333333333333	0.0434782608695652	1
topo_community	109	Centrosome	12	8.94859720899269	1.09859142622351e-07	48	430	0.25	0.027906976744186	0.000243810008379368
topo_community	109	PcG body	0	0	1	48	12	0	0	1
topo_community	109	Nuclear speckle	0	0	1	48	172	0	0	1
topo_community	109	Transcription Elongation Condensate	0	0	1	48	7	0	0	1
topo_community	109	PML body	0	0	0.406612310521713	48	370	0	0	1
topo_community	109	Signaling cluster	0	0	1	48	22	0	0	1
topo_community	109	Synthetic Condensate 000017	0	0	1	48	2	0	0	1
topo_community	109	mtRNA granule	0	0	1	48	37	0	0	1
topo_community	109	Pericentriolar matrix	0	0	1	48	3	0	0	1
topo_community	109	Synthetic Condensate 000359	0	0	1	48	1	0	0	1
topo_community	109	Synthetic Condensate 000371	0	0	1	48	2	0	0	1
topo_community	109	Cajal body	0	0	1	48	65	0	0	1
topo_community	109	Dense Fibrillar Component	0	0	1	48	8	0	0	1
topo_community	109	Synthetic Condensate 000222	0	0	1	48	1	0	0	1
topo_community	109	Germ granule	0	0	1	48	2	0	0	1
topo_community	109	cBAF condensate	0	0	1	48	4	0	0	1
topo_community	109	Synthetic Condensate 000351	0	0	1	48	2	0	0	1
topo_community	109	DVL2 condensates	0	0	1	48	1	0	0	1
topo_community	109	Dishevelled condensate	0	0	1	48	1	0	0	1
topo_community	109	Synthetic Condensate 000292	0	0	1	48	3	0	0	1
topo_community	109	Synthetic Condensate 000352	0	0	1	48	2	0	0	1
topo_community	109	Synthetic Condensate 000353	0	0	1	48	2	0	0	1
topo_community	109	Synthetic Condensate 000090	0	0	1	48	1	0	0	1
topo_community	109	Synthetic Condensate 000257	0	0	1	48	2	0	0	1
topo_community	109	ERES	0	0	1	48	7	0	0	1
topo_community	109	Enhancer cluster	0	0	1	48	1	0	0	1
topo_community	109	Purinosome	0	0	1	48	3	0	0	1
topo_community	109	Synthetic Condensate 000297	0	0	1	48	2	0	0	1
topo_community	109	Beta-Catenin Destruction Complex	0	0	1	48	6	0	0	1
topo_community	109	DNA damage foci	0	0	1	48	22	0	0	1
topo_community	109	IMP1 RNP granule	0	0	1	48	36	0	0	1
topo_community	109	Paraspeckle	0	0	1	48	51	0	0	1
topo_community	109	Synthetic Condensate 000326	0	0	1	48	14	0	0	1
topo_community	109	Synthetic Condensate 000325	0	0	1	48	13	0	0	1
