## Supplementary Material for "Hyperbolic stratification of protein intrinsic disorder and structure-mediated interactions in the human protein interactome" (part 3 of 3)

community_type	community	condensate_name	overlap_n	odds_ratio	p_value	community_size	condensate_size	overlap_fraction_of_community	overlap_fraction_of_condensate	p_adj_bh
topo_community	109	ORC1 bodies	0	0	1	48	5	0	0	1
topo_community	109	Synthetic Condensate 000310	0	0	1	48	14	0	0	1
topo_community	109	T-cell signalosome	0	0	1	48	3	0	0	1
topo_community	109	Leucocyte nuclear body	0	0	1	48	20	0	0	1
topo_community	109	Synthetic Condensate 000131	0	0	1	48	2	0	0	1
topo_community	109	Synthetic Condensate 000119	0	0	1	48	1	0	0	1
topo_community	109	Synthetic Condensate 000129	0	0	1	48	2	0	0	1
topo_community	109	SPOP/DAXX body	0	0	1	48	2	0	0	1
topo_community	109	Synthetic Condensate 000071	0	0	1	48	1	0	0	1
topo_community	109	Synthetic Condensate 000078	0	0	1	48	1	0	0	1
topo_community	109	Synthetic Condensate 000158	0	0	1	48	2	0	0	1
topo_community	109	Synthetic Condensate 000168	0	0	1	48	2	0	0	1
topo_community	109	Synthetic Condensate 000287	0	0	1	48	2	0	0	1
topo_community	109	Synthetic Condensate 000208	0	0	1	48	1	0	0	1
topo_community	109	Synthetic Condensate 000207	0	0	1	48	1	0	0	1
topo_community	109	TAZ Condensate	0	0	1	48	8	0	0	1
topo_community	109	Transcriptional condensate	0	0	1	48	34	0	0	1
topo_community	109	eIF5B granules	0	0	1	48	1	0	0	1
topo_community	109	Synthetic Condensate 000170	0	0	1	48	2	0	0	1
topo_community	109	BRD4 condensate	0	0	1	48	2	0	0	1
topo_community	109	Synthetic Condensate 000182	0	0	1	48	1	0	0	1
topo_community	109	Peri-nucleolar condensate	0	0	1	48	2	0	0	1
topo_community	109	c‐Maf condensates	0	0	1	48	3	0	0	1
topo_community	109	Synthetic Condensate 000309	0	0	1	48	2	0	0	1
topo_community	109	Synthetic Condensate 000043	0	0	1	48	2	0	0	1
topo_community	109	Synthetic Condensate 000045	0	0	1	48	3	0	0	1
topo_community	109	Synthetic Condensate 000079	0	0	1	48	2	0	0	1
topo_community	109	SMN-Rpp20 complex	0	0	1	48	1	0	0	1
topo_community	109	Synthetic Condensate 000165	0	0	1	48	2	0	0	1
topo_community	109	Slit diaphragm condensate	0	0	1	48	3	0	0	1
topo_community	109	ArgBP2 dendritic spine condensate	0	0	1	48	1	0	0	1
topo_community	109	SCOTIN condensate	0	0	1	48	2	0	0	1
topo_community	109	Synthetic Condensate 000368	0	0	1	48	1	0	0	1
topo_community	109	Junctional condensate	0	0	1	48	3	0	0	1
topo_community	109	BAG2	0	0	1	48	1	0	0	1
topo_community	109	Hippo signalosome	0	0	1	48	7	0	0	1
topo_community	109	Synthetic Condensate 000280	0	0	1	48	2	0	0	1
topo_community	109	Synthetic Condensate 000382	0	0	1	48	1	0	0	1
topo_community	109	Synthetic Condensate 000003	0	0	1	48	3	0	0	1
topo_community	109	Synthetic Condensate 000039	0	0	1	48	2	0	0	1
topo_community	109	Synthetic Condensate 000036	0	0	1	48	2	0	0	1
topo_community	109	Synthetic Condensate 000320	0	0	1	48	2	0	0	1
topo_community	109	Synthetic Condensate 000187	0	0	1	48	2	0	0	1
topo_community	109	Synthetic Condensate 000174	0	0	1	48	1	0	0	1
topo_community	109	Synthetic Condensate 000274	0	0	1	48	2	0	0	1
topo_community	109	53BP1 Mitotic Stress Body (MSBs)	0	0	1	48	3	0	0	1
topo_community	109	Rapsn condensate	0	0	1	48	6	0	0	1
topo_community	109	Synthetic Condensate 000305	0	0	1	48	1	0	0	1
topo_community	109	Ferritin-NCOA4 condensate	0	0	1	48	3	0	0	1
topo_community	109	Synthetic Condensate 000204	0	0	1	48	2	0	0	1
topo_community	109	Synthetic Condensate 000184	0	0	1	48	1	0	0	1
topo_community	109	MegaTrans enhancer complex	0	0	1	48	2	0	0	1
topo_community	109	Synthetic Condensate 000331	0	0	1	48	2	0	0	1
topo_community	109	Synthetic Condensate 000125	0	0	1	48	1	0	0	1
topo_community	109	Synthetic Condensate 000386	0	0	1	48	1	0	0	1
topo_community	109	Nuclear body	0	0	1	48	4	0	0	1
topo_community	109	Synthetic Condensate 000191	0	0	1	48	1	0	0	1
topo_community	109	Synthetic Condensate 000195	0	0	1	48	2	0	0	1
topo_community	109	CEBPZ condensates	0	0	1	48	3	0	0	1
topo_community	109	Synthetic Condensate 000143	0	0	1	48	1	0	0	1
topo_community	109	Synthetic Condensate 000177	0	0	1	48	2	0	0	1
topo_community	109	A-bodies	0	0	1	48	2	0	0	1
topo_community	109	p62-dependent P-bodies (pd-PBs)	0	0	1	48	6	0	0	1
topo_community	109	inclusion body-associated granule (IBAG)	0	0	1	48	5	0	0	1
topo_community	109	Synthetic Condensate 000052	0	0	1	48	2	0	0	1
topo_community	109	Synthetic Condensate 000061	0	0	1	48	2	0	0	1
topo_community	109	Synthetic Condensate 000049	0	0	1	48	2	0	0	1
topo_community	109	Synthetic Condensate 000044	0	0	1	48	1	0	0	1
topo_community	109	Granular component	0	0	1	48	1	0	0	1
topo_community	109	Synthetic Condensate 000051	0	0	1	48	1	0	0	1
topo_community	109	α-synuclein condensates	0	0	1	48	3	0	0	1
topo_community	109	Synthetic Condensate 000251	0	0	1	48	1	0	0	1
topo_community	109	Synthetic Condensate 000301	0	0	1	48	1	0	0	1
topo_community	109	Synthetic Condensate 000373	0	0	1	48	6	0	0	1
topo_community	109	RdRp condensates	0	0	1	48	1	0	0	1
topo_community	109	SGF29 condensate	0	0	1	48	3	0	0	1
topo_community	109	RPSA-VIM-ENO Condensate	0	0	1	48	1	0	0	1
topo_community	109	Viral Factory	0	0	1	48	1	0	0	1
topo_community	109	Synthetic Condensate 000262	0	0	1	48	1	0	0	1
topo_community	109	Sam68 nuclear body	0	0	1	48	12	0	0	1
topo_community	109	Synthetic Condensate 000281	0	0	1	48	7	0	0	1
topo_community	109	Synthetic Condensate 000272	0	0	1	48	3	0	0	1
topo_community	109	Synthetic Condensate 000319	0	0	1	48	4	0	0	1
topo_community	109	DHX9 Stress Granules	0	0	1	48	12	0	0	1
topo_community	109	Synthetic Condensate 000295	0	0	1	48	2	0	0	1
topo_community	109	Synthetic Condensate 000270	0	0	1	48	4	0	0	1
topo_community	109	Synthetic Condensate 000381	0	0	1	48	1	0	0	1
topo_community	109	PARP1-DNA condensate	0	0	1	48	3	0	0	1
topo_community	109	Synthetic Condensate 000072	0	0	1	48	2	0	0	1
topo_community	109	Synthetic Condensate 000096	0	0	1	48	3	0	0	1
topo_community	109	Synthetic Condensate 000070	0	0	1	48	2	0	0	1
topo_community	109	Anisosome	0	0	1	48	6	0	0	1
topo_community	109	Synthetic Condensate 000155	0	0	1	48	1	0	0	1
topo_community	109	Synthetic Condensate 000186	0	0	1	48	1	0	0	1
topo_community	109	Synthetic Condensate 000189	0	0	1	48	2	0	0	1
topo_community	109	Chromogranin condensates	0	0	1	48	1	0	0	1
topo_community	109	eukaryotic topoisomerase ii	0	0	1	48	1	0	0	1
topo_community	109	Midbody Granule	0	0	1	48	7	0	0	1
topo_community	109	Synthetic Condensate 000375	0	0	1	48	10	0	0	1
topo_community	109	Synthetic Condensate 000334	0	0	1	48	2	0	0	1
topo_community	109	Synthetic Condensate 000040	0	0	1	48	1	0	0	1
topo_community	109	Synthetic Condensate 000176	0	0	1	48	1	0	0	1
topo_community	109	Synthetic Condensate 000307	0	0	1	48	2	0	0	1
topo_community	109	Synthetic Condensate 000110	0	0	1	48	2	0	0	1
topo_community	109	Synthetic Condensate 000112	0	0	1	48	2	0	0	1
topo_community	109	Synthetic Condensate 000121	0	0	1	48	1	0	0	1
topo_community	109	Synthetic Condensate 000083	0	0	1	48	2	0	0	1
topo_community	109	Synthetic Condensate 000367	0	0	1	48	2	0	0	1
topo_community	109	Galectin complex	0	0	1	48	1	0	0	1
topo_community	109	Synthetic Condensate 000089	0	0	1	48	3	0	0	1
topo_community	109	Nuclear stress body	0	0	1	48	6	0	0	1
topo_community	109	Synthetic Condensate 000369	0	0	1	48	2	0	0	1
topo_community	109	Synthetic Condensate 000383	0	0	1	48	2	0	0	1
topo_community	109	Synthetic Condensate 000321	0	0	1	48	1	0	0	1
topo_community	109	Synthetic Condensate 000364	0	0	1	48	2	0	0	1
topo_community	109	Synthetic Condensate 000365	0	0	1	48	2	0	0	1
topo_community	109	Synthetic Condensate 000356	0	0	1	48	2	0	0	1
topo_community	109	Synthetic Condensate 000059	0	0	1	48	1	0	0	1
topo_community	109	Synthetic Condensate 000057	0	0	1	48	2	0	0	1
topo_community	109	Synthetic Condensate 000284	0	0	1	48	2	0	0	1
topo_community	109	Synthetic Condensate 000313	0	0	1	48	1	0	0	1
topo_community	109	Synthetic Condensate 000190	0	0	1	48	1	0	0	1
topo_community	109	Synthetic Condensate 000200	0	0	1	48	2	0	0	1
topo_community	109	senescence-associated nuclear proteasome foci	0	0	1	48	5	0	0	1
topo_community	109	PCBP2 condensates	0	0	1	48	4	0	0	1
topo_community	109	Synthetic Condensate 000027	0	0	1	48	2	0	0	1
topo_community	109	Synthetic Condensate 000004	0	0	1	48	2	0	0	1
topo_community	109	Synthetic Condensate 000024	0	0	1	48	1	0	0	1
topo_community	109	Synthetic Condensate 000023	0	0	1	48	1	0	0	1
topo_community	109	Synthetic Condensate 000032	0	0	1	48	3	0	0	1
topo_community	109	Synthetic Condensate 000034	0	0	1	48	1	0	0	1
topo_community	109	Synthetic Condensate 000029	0	0	1	48	1	0	0	1
topo_community	109	Synthetic Condensate 000048	0	0	1	48	2	0	0	1
topo_community	109	Synthetic Condensate 000030	0	0	1	48	1	0	0	1
topo_community	109	Synthetic Condensate 000053	0	0	1	48	2	0	0	1
topo_community	109	Synthetic Condensate 000033	0	0	1	48	2	0	0	1
topo_community	109	Synthetic Condensate 000050	0	0	1	48	2	0	0	1
topo_community	109	Synthetic Condensate 000269	0	0	1	48	2	0	0	1
topo_community	109	SDC4 exosomal condensate	0	0	1	48	1	0	0	1
topo_community	109	Synthetic Condensate 000025	0	0	1	48	1	0	0	1
topo_community	109	Synthetic Condensate 000350	0	0	1	48	2	0	0	1
topo_community	109	Synthetic Condensate 000088	0	0	1	48	1	0	0	1
topo_community	109	LEF1/Beta-catenin condensate	0	0	1	48	2	0	0	1
topo_community	109	Synthetic Condensate 000259	0	0	1	48	1	0	0	1
topo_community	109	Insulin/IGF-1 signalosomes	0	0	1	48	1	0	0	1
topo_community	109	Synthetic Condensate 000015	0	0	1	48	2	0	0	1
topo_community	109	Synthetic Condensate 000007	0	0	1	48	2	0	0	1
topo_community	109	Synthetic Condensate 000014	0	0	1	48	2	0	0	1
topo_community	109	Synthetic Condensate 000011	0	0	1	48	1	0	0	1
topo_community	109	Neuronal RNP granule	0	0	1	48	15	0	0	1
topo_community	109	Synthetic Condensate 000026	0	0	1	48	2	0	0	1
topo_community	109	Synthetic Condensate 000028	0	0	1	48	1	0	0	1
topo_community	109	Synthetic Condensate 000022	0	0	1	48	1	0	0	1
topo_community	109	Synthetic Condensate 000253	0	0	1	48	2	0	0	1
topo_community	109	Synthetic Condensate 000255	0	0	1	48	3	0	0	1
topo_community	109	Synthetic Condensate 000267	0	0	1	48	1	0	0	1
topo_community	109	Synthetic Condensate 000254	0	0	1	48	1	0	0	1
topo_community	109	Synthetic Condensate 000273	0	0	1	48	1	0	0	1
topo_community	109	Synthetic Condensate 000304	0	0	1	48	1	0	0	1
topo_community	109	Synthetic Condensate 000363	0	0	1	48	4	0	0	1
topo_community	109	Synthetic Condensate 000370	0	0	1	48	3	0	0	1
topo_community	109	Synthetic Condensate 000377	0	0	1	48	1	0	0	1
topo_community	109	Synthetic Condensate 000256	0	0	1	48	1	0	0	1
topo_community	109	Synthetic Condensate 000008	0	0	1	48	1	0	0	1
topo_community	109	Synthetic Condensate 000260	0	0	1	48	3	0	0	1
topo_community	109	Synthetic Condensate 000357	0	0	1	48	2	0	0	1
topo_community	109	Synthetic Condensate 000296	0	0	1	48	2	0	0	1
topo_community	109	Synthetic Condensate 000013	0	0	1	48	1	0	0	1
topo_community	109	Synthetic Condensate 000031	0	0	1	48	1	0	0	1
topo_community	109	Synthetic Condensate 000283	0	0	1	48	3	0	0	1
topo_community	109	Synthetic Condensate 000258	0	0	1	48	2	0	0	1
topo_community	109	α-synnuclein condensates	0	0	1	48	1	0	0	1
topo_community	109	Synthetic Condensate 000140	0	0	1	48	1	0	0	1
topo_community	109	Htt inclusion	0	0	1	48	1	0	0	1
topo_community	109	Synthetic Condensate 000300	0	0	1	48	2	0	0	1
topo_community	109	Heterochromatin	0	0	1	48	2	0	0	1
topo_community	109	Synthetic Condensate 000062	0	0	1	48	1	0	0	1
topo_community	109	Synthetic Condensate 000066	0	0	1	48	2	0	0	1
topo_community	109	Synthetic Condensate 000322	0	0	1	48	2	0	0	1
topo_community	109	Synthetic Condensate 000366	0	0	1	48	2	0	0	1
topo_community	109	Synthetic Condensate 000069	0	0	1	48	2	0	0	1
topo_community	109	Synthetic Condensate 000076	0	0	1	48	2	0	0	1
topo_community	109	Synthetic Condensate 000324	0	0	1	48	14	0	0	1
topo_community	109	NEDD4 condensates	0	0	1	48	3	0	0	1
topo_community	109	TFAP2β condensates	0	0	1	48	2	0	0	1
topo_community	109	Synthetic Condensate 000192	0	0	1	48	2	0	0	1
topo_community	109	Synthetic Condensate 000181	0	0	1	48	1	0	0	1
topo_community	109	Histone Locus Body	0	0	1	48	7	0	0	1
topo_community	109	Proteasome condensate	0	0	1	48	4	0	0	1
topo_community	109	Actin nucleator	0	0	1	48	1	0	0	1
topo_community	109	FXR-driven SARS-CoV-2 condensate	0	0	1	48	3	0	0	1
topo_community	109	Synthetic Condensate 000117	0	0	1	48	1	0	0	1
topo_community	109	Synthetic Condensate 000376	0	0	1	48	1	0	0	1
topo_community	109	SSB condensate	0	0	1	48	1	0	0	1
topo_community	109	Synthetic Condensate 000087	0	0	1	48	1	0	0	1
topo_community	109	TIFA-TRAF6 Condensate	0	0	1	48	6	0	0	1
topo_community	109	Viral factory	0	0	1	48	1	0	0	1
topo_community	109	Synthetic Condensate 000080	0	0	1	48	2	0	0	1
topo_community	109	Tau Condensate	0	0	1	48	2	0	0	1
topo_community	109	YBX1 condensate	0	0	1	48	1	0	0	1
topo_community	109	Synthetic Condensate 000374	0	0	1	48	2	0	0	1
topo_community	109	Synthetic Condensate 000323	0	0	1	48	10	0	0	1
topo_community	109	Synthetic Condensate 000328	0	0	1	48	11	0	0	1
topo_community	109	Synthetic Condensate 000361	0	0	1	48	2	0	0	1
topo_community	109	Row 1-specific tip complex condensates	0	0	1	48	4	0	0	1
topo_community	109	Synthetic Condensate 000063	0	0	1	48	1	0	0	1
topo_community	109	AFAP1-AS1 condensates	0	0	1	48	2	0	0	1
topo_community	109	Synthetic Condensate 000098	0	0	1	48	1	0	0	1
topo_community	109	RBM15 condensate	0	0	1	48	2	0	0	1
topo_community	109	Inclusion body	0	0	1	48	2	0	0	1
topo_community	109	Synthetic Condensate 000288	0	0	1	48	2	0	0	1
topo_community	109	EWS-FLI1	0	0	1	48	2	0	0	1
topo_community	109	Synthetic Condensate 000105	0	0	1	48	1	0	0	1
topo_community	109	Synthetic Condensate 000271	0	0	1	48	1	0	0	1
topo_community	109	Synthetic Condensate 000306	0	0	1	48	1	0	0	1
topo_community	109	Synthetic Condensate 000312	0	0	1	48	1	0	0	1
topo_community	109	EWSR1 condensates	0	0	1	48	1	0	0	1
topo_community	109	Synthetic Condensate 000178	0	0	1	48	1	0	0	1
topo_community	109	Synthetic Condensate 000185	0	0	1	48	2	0	0	1
topo_community	109	Synthetic Condensate 000279	0	0	1	48	2	0	0	1
topo_community	109	Synthetic Condensate 000055	0	0	1	48	1	0	0	1
topo_community	109	Synthetic Condensate 000209	0	0	1	48	2	0	0	1
topo_community	109	Synthetic Condensate 000317	0	0	1	48	2	0	0	1
topo_community	109	TIS granule	0	0	1	48	1	0	0	1
topo_community	109	Golgin condensate	0	0	1	48	7	0	0	1
topo_community	109	Golgi ribbon	0	0	1	48	1	0	0	1
topo_community	109	Cytoplasmic bodies	0	0	1	48	3	0	0	1
topo_community	109	Synthetic Condensate 000058	0	0	1	48	1	0	0	1
topo_community	109	Synthetic Condensate 000179	0	0	1	48	2	0	0	1
topo_community	109	Synthetic Condensate 000232	0	0	1	48	1	0	0	1
topo_community	109	Synthetic Condensate 000215	0	0	1	48	1	0	0	1
topo_community	109	Synthetic Condensate 000302	0	0	1	48	1	0	0	1
topo_community	109	Synthetic Condensate 000349	0	0	1	48	2	0	0	1
topo_community	109	TDP-25 inclusions	0	0	1	48	1	0	0	1
topo_community	109	Synthetic Condensate 000115	0	0	1	48	1	0	0	1
topo_community	109	Arsenite-induced Necrosome	0	0	1	48	3	0	0	1
topo_community	109	SARS-CoV-2 condensate	0	0	1	48	1	0	0	1
topo_community	109	P62 body	0	0	1	48	3	0	0	1
topo_community	109	Synthetic Condensate 000092	0	0	1	48	1	0	0	1
topo_community	109	Synthetic Condensate 000293	0	0	1	48	3	0	0	1
topo_community	109	Synthetic Condensate 000338	0	0	1	48	2	0	0	1
topo_community	109	ORF8/p62 condensate	0	0	1	48	3	0	0	1
topo_community	109	Synthetic Condensate 000362	0	0	1	48	3	0	0	1
topo_community	109	Synthetic Condensate 000107	0	0	1	48	1	0	0	1
topo_community	109	Synthetic Condensate 000291	0	0	1	48	2	0	0	1
topo_community	109	MORC3 nuclear body	0	0	1	48	1	0	0	1
topo_community	109	P62 cluster	0	0	1	48	1	0	0	1
topo_community	109	Synthetic Condensate 000166	0	0	1	48	1	0	0	1
topo_community	109	Euchromatin	0	0	1	48	1	0	0	1
topo_community	109	MEF2D Condensate	0	0	1	48	1	0	0	1
topo_community	109	Synthetic Condensate 000169	0	0	1	48	1	0	0	1
topo_community	109	Synthetic Condensate 000175	0	0	1	48	1	0	0	1
topo_community	109	Synthetic Condensate 000188	0	0	1	48	2	0	0	1
topo_community	109	+TIP	0	0	1	48	2	0	0	1
topo_community	109	U-body	0	0	1	48	2	0	0	1
topo_community	109	Synthetic Condensate 000091	0	0	1	48	1	0	0	1
topo_community	109	Synthetic Condensate 000342	0	0	1	48	2	0	0	1
topo_community	109	SOSS-INTAC Condensate	0	0	1	48	5	0	0	1
topo_community	109	PB-like Assembly	0	0	1	48	3	0	0	1
topo_community	109	MARDO	0	0	1	48	1	0	0	1
topo_community	109	focal adhesion (FA) condensate	0	0	1	48	2	0	0	1
topo_community	109	STING phase-separator	0	0	1	48	2	0	0	1
topo_community	109	Synthetic Condensate 000199	0	0	1	48	1	0	0	1
topo_community	109	cGAS foci	0	0	1	48	3	0	0	1
topo_community	109	Synthetic Condensate 000275	0	0	1	48	1	0	0	1
topo_community	109	Synthetic Condensate 000277	0	0	1	48	2	0	0	1
topo_community	109	GW-body	0	0	1	48	3	0	0	1
topo_community	109	Chromatoid body	0	0	1	48	5	0	0	1
topo_community	109	Synthetic Condensate 000278	0	0	1	48	1	0	0	1
topo_community	109	NP bodies	0	0	1	48	1	0	0	1
topo_community	109	Synthetic Condensate 000093	0	0	1	48	1	0	0	1
topo_community	109	Cleavage body	0	0	1	48	2	0	0	1
topo_community	109	DDX1 body	0	0	1	48	1	0	0	1
topo_community	109	TopBP1 condensate	0	0	1	48	1	0	0	1
topo_community	109	Synthetic Condensate 000118	0	0	1	48	1	0	0	1
topo_community	109	Synthetic Condensate 000298	0	0	1	48	1	0	0	1
topo_community	109	Pericentriolar compartment	0	0	1	48	1	0	0	1
topo_community	109	Synthetic Condensate 000047	0	0	1	48	1	0	0	1
topo_community	109	IFN-I transcriptional condensate	0	0	1	48	1	0	0	1
topo_community	109	Balbiani body	0	0	1	48	2	0	0	1
topo_community	109	IMC (intermitochondrial cement)	0	0	1	48	1	0	0	1
topo_community	109	Synthetic Condensate 000101	0	0	1	48	1	0	0	1
topo_community	109	Inflammasome	0	0	1	48	1	0	0	1
topo_community	109	TRIM45 bodies	0	0	1	48	1	0	0	1
topo_community	109	Synthetic Condensate 000173	0	0	1	48	1	0	0	1
topo_community	109	FATZ-1 condensate	0	0	1	48	1	0	0	1
topo_community	109	Nuage	0	0	1	48	1	0	0	1
topo_community	109	Synthetic Condensate 000153	0	0	1	48	1	0	0	1
topo_community	109	Synthetic Condensate 000330	0	0	1	48	1	0	0	1
topo_community	109	Synthetic Condensate 000347	0	0	1	48	1	0	0	1
topo_community	109	Ubqln puncta	0	0	1	48	3	0	0	1
topo_community	109	Synthetic Condensate 000233	0	0	1	48	1	0	0	1
topo_community	109	Synthetic Condensate 000244	0	0	1	48	1	0	0	1
topo_community	109	Synthetic Condensate 000229	0	0	1	48	1	0	0	1
topo_community	109	Synthetic Condensate 000237	0	0	1	48	1	0	0	1
topo_community	109	Synthetic Condensate 000243	0	0	1	48	1	0	0	1
topo_community	109	Synthetic Condensate 000231	0	0	1	48	1	0	0	1
topo_community	109	Synthetic Condensate 000128	0	0	1	48	1	0	0	1
topo_community	109	LANA body	0	0	1	48	1	0	0	1
topo_community	109	Synthetic Condensate 000085	0	0	1	48	1	0	0	1
topo_community	109	miRISC condensate	0	0	1	48	2	0	0	1
topo_community	109	Synthetic Condensate 000379	0	0	1	48	1	0	0	1
topo_community	109	ATG4B condensate	0	0	1	48	1	0	0	1
topo_community	43	Presynaptic clusters and postsynaptic densities	1	1.40129355510846	0.540234026378041	8	1082	0.125	0.000924214417744917	1
topo_community	43	Stress granule	0	0	1	8	937	0	0	1
topo_community	43	Nucleolus	0	0	1	8	1093	0	0	1
topo_community	43	P-body	0	0	1	8	669	0	0	1
topo_community	43	Assemblysome	0	0	1	8	1	0	0	1
topo_community	43	Sint speckle	0	0	1	8	4	0	0	1
topo_community	43	Nuclear pore complex	0	0	1	8	23	0	0	1
topo_community	43	Centrosome	0	0	1	8	430	0	0	1
topo_community	43	PcG body	0	0	1	8	12	0	0	1
topo_community	43	Nuclear speckle	0	0	1	8	172	0	0	1
topo_community	43	Transcription Elongation Condensate	0	0	1	8	7	0	0	1
topo_community	43	PML body	1	4.37944190453699	0.226873670708322	8	370	0.125	0.0027027027027027	1
topo_community	43	Signaling cluster	0	0	1	8	22	0	0	1
topo_community	43	Synthetic Condensate 000017	0	0	1	8	2	0	0	1
topo_community	43	mtRNA granule	0	0	1	8	37	0	0	1
topo_community	43	Pericentriolar matrix	0	0	1	8	3	0	0	1
topo_community	43	Synthetic Condensate 000359	0	0	1	8	1	0	0	1
topo_community	43	Synthetic Condensate 000371	0	0	1	8	2	0	0	1
topo_community	43	Cajal body	0	0	1	8	65	0	0	1
topo_community	43	Dense Fibrillar Component	0	0	1	8	8	0	0	1
topo_community	43	Synthetic Condensate 000222	0	0	1	8	1	0	0	1
topo_community	43	Germ granule	0	0	1	8	2	0	0	1
topo_community	43	cBAF condensate	0	0	1	8	4	0	0	1
topo_community	43	Synthetic Condensate 000351	0	0	1	8	2	0	0	1
topo_community	43	DVL2 condensates	0	0	1	8	1	0	0	1
topo_community	43	Dishevelled condensate	0	0	1	8	1	0	0	1
topo_community	43	Synthetic Condensate 000292	0	0	1	8	3	0	0	1
topo_community	43	Synthetic Condensate 000352	0	0	1	8	2	0	0	1
topo_community	43	Synthetic Condensate 000353	0	0	1	8	2	0	0	1
topo_community	43	Synthetic Condensate 000090	0	0	1	8	1	0	0	1
topo_community	43	Synthetic Condensate 000257	0	0	1	8	2	0	0	1
topo_community	43	ERES	0	0	1	8	7	0	0	1
topo_community	43	Enhancer cluster	0	0	1	8	1	0	0	1
topo_community	43	Purinosome	0	0	1	8	3	0	0	1
topo_community	43	Synthetic Condensate 000297	0	0	1	8	2	0	0	1
topo_community	43	Beta-Catenin Destruction Complex	0	0	1	8	6	0	0	1
topo_community	43	DNA damage foci	0	0	1	8	22	0	0	1
topo_community	43	IMP1 RNP granule	0	0	1	8	36	0	0	1
topo_community	43	Paraspeckle	0	0	1	8	51	0	0	1
topo_community	43	Synthetic Condensate 000326	0	0	1	8	14	0	0	1
topo_community	43	Synthetic Condensate 000325	0	0	1	8	13	0	0	1
topo_community	43	ORC1 bodies	0	0	1	8	5	0	0	1
topo_community	43	Synthetic Condensate 000310	0	0	1	8	14	0	0	1
topo_community	43	T-cell signalosome	0	0	1	8	3	0	0	1
topo_community	43	Leucocyte nuclear body	0	0	1	8	20	0	0	1
topo_community	43	Synthetic Condensate 000131	0	0	1	8	2	0	0	1
topo_community	43	Synthetic Condensate 000119	0	0	1	8	1	0	0	1
topo_community	43	Synthetic Condensate 000129	0	0	1	8	2	0	0	1
topo_community	43	SPOP/DAXX body	0	0	1	8	2	0	0	1
topo_community	43	Synthetic Condensate 000071	0	0	1	8	1	0	0	1
topo_community	43	Synthetic Condensate 000078	0	0	1	8	1	0	0	1
topo_community	43	Synthetic Condensate 000158	0	0	1	8	2	0	0	1
topo_community	43	Synthetic Condensate 000168	0	0	1	8	2	0	0	1
topo_community	43	Synthetic Condensate 000287	0	0	1	8	2	0	0	1
topo_community	43	Synthetic Condensate 000208	0	0	1	8	1	0	0	1
topo_community	43	Synthetic Condensate 000207	0	0	1	8	1	0	0	1
topo_community	43	TAZ Condensate	0	0	1	8	8	0	0	1
topo_community	43	Transcriptional condensate	0	0	1	8	34	0	0	1
topo_community	43	eIF5B granules	0	0	1	8	1	0	0	1
topo_community	43	Synthetic Condensate 000170	0	0	1	8	2	0	0	1
topo_community	43	BRD4 condensate	0	0	1	8	2	0	0	1
topo_community	43	Synthetic Condensate 000182	0	0	1	8	1	0	0	1
topo_community	43	Peri-nucleolar condensate	0	0	1	8	2	0	0	1
topo_community	43	c‐Maf condensates	0	0	1	8	3	0	0	1
topo_community	43	Synthetic Condensate 000309	0	0	1	8	2	0	0	1
topo_community	43	Synthetic Condensate 000043	0	0	1	8	2	0	0	1
topo_community	43	Synthetic Condensate 000045	0	0	1	8	3	0	0	1
topo_community	43	Synthetic Condensate 000079	0	0	1	8	2	0	0	1
topo_community	43	SMN-Rpp20 complex	0	0	1	8	1	0	0	1
topo_community	43	Synthetic Condensate 000165	0	0	1	8	2	0	0	1
topo_community	43	Slit diaphragm condensate	0	0	1	8	3	0	0	1
topo_community	43	ArgBP2 dendritic spine condensate	0	0	1	8	1	0	0	1
topo_community	43	SCOTIN condensate	0	0	1	8	2	0	0	1
topo_community	43	Synthetic Condensate 000368	0	0	1	8	1	0	0	1
topo_community	43	Junctional condensate	0	0	1	8	3	0	0	1
topo_community	43	BAG2	0	0	1	8	1	0	0	1
topo_community	43	Hippo signalosome	0	0	1	8	7	0	0	1
topo_community	43	Synthetic Condensate 000280	0	0	1	8	2	0	0	1
topo_community	43	Synthetic Condensate 000382	0	0	1	8	1	0	0	1
topo_community	43	Synthetic Condensate 000003	0	0	1	8	3	0	0	1
topo_community	43	Synthetic Condensate 000039	0	0	1	8	2	0	0	1
topo_community	43	Synthetic Condensate 000036	0	0	1	8	2	0	0	1
topo_community	43	Synthetic Condensate 000320	0	0	1	8	2	0	0	1
topo_community	43	Synthetic Condensate 000187	0	0	1	8	2	0	0	1
topo_community	43	Synthetic Condensate 000174	0	0	1	8	1	0	0	1
topo_community	43	Synthetic Condensate 000274	0	0	1	8	2	0	0	1
topo_community	43	53BP1 Mitotic Stress Body (MSBs)	0	0	1	8	3	0	0	1
topo_community	43	Rapsn condensate	0	0	1	8	6	0	0	1
topo_community	43	Synthetic Condensate 000305	0	0	1	8	1	0	0	1
topo_community	43	Ferritin-NCOA4 condensate	0	0	1	8	3	0	0	1
topo_community	43	Synthetic Condensate 000204	0	0	1	8	2	0	0	1
topo_community	43	Synthetic Condensate 000184	0	0	1	8	1	0	0	1
topo_community	43	MegaTrans enhancer complex	0	0	1	8	2	0	0	1
topo_community	43	Synthetic Condensate 000331	0	0	1	8	2	0	0	1
topo_community	43	Synthetic Condensate 000125	0	0	1	8	1	0	0	1
topo_community	43	Synthetic Condensate 000386	0	0	1	8	1	0	0	1
topo_community	43	Nuclear body	0	0	1	8	4	0	0	1
topo_community	43	Synthetic Condensate 000191	0	0	1	8	1	0	0	1
topo_community	43	Synthetic Condensate 000195	0	0	1	8	2	0	0	1
topo_community	43	CEBPZ condensates	0	0	1	8	3	0	0	1
topo_community	43	Synthetic Condensate 000143	0	0	1	8	1	0	0	1
topo_community	43	Synthetic Condensate 000177	0	0	1	8	2	0	0	1
topo_community	43	A-bodies	0	0	1	8	2	0	0	1
topo_community	43	p62-dependent P-bodies (pd-PBs)	0	0	1	8	6	0	0	1
topo_community	43	inclusion body-associated granule (IBAG)	0	0	1	8	5	0	0	1
topo_community	43	Synthetic Condensate 000052	0	0	1	8	2	0	0	1
topo_community	43	Synthetic Condensate 000061	0	0	1	8	2	0	0	1
topo_community	43	Synthetic Condensate 000049	0	0	1	8	2	0	0	1
topo_community	43	Synthetic Condensate 000044	0	0	1	8	1	0	0	1
topo_community	43	Granular component	0	0	1	8	1	0	0	1
topo_community	43	Synthetic Condensate 000051	0	0	1	8	1	0	0	1
topo_community	43	α-synuclein condensates	0	0	1	8	3	0	0	1
topo_community	43	Synthetic Condensate 000251	0	0	1	8	1	0	0	1
topo_community	43	Synthetic Condensate 000301	0	0	1	8	1	0	0	1
topo_community	43	Synthetic Condensate 000373	0	0	1	8	6	0	0	1
topo_community	43	RdRp condensates	0	0	1	8	1	0	0	1
topo_community	43	SGF29 condensate	0	0	1	8	3	0	0	1
topo_community	43	RPSA-VIM-ENO Condensate	0	0	1	8	1	0	0	1
topo_community	43	Viral Factory	0	0	1	8	1	0	0	1
topo_community	43	Synthetic Condensate 000262	0	0	1	8	1	0	0	1
topo_community	43	Sam68 nuclear body	0	0	1	8	12	0	0	1
topo_community	43	Synthetic Condensate 000281	0	0	1	8	7	0	0	1
topo_community	43	Synthetic Condensate 000272	0	0	1	8	3	0	0	1
topo_community	43	Synthetic Condensate 000319	0	0	1	8	4	0	0	1
topo_community	43	DHX9 Stress Granules	0	0	1	8	12	0	0	1
topo_community	43	Synthetic Condensate 000295	0	0	1	8	2	0	0	1
topo_community	43	Synthetic Condensate 000270	0	0	1	8	4	0	0	1
topo_community	43	Synthetic Condensate 000381	0	0	1	8	1	0	0	1
topo_community	43	PARP1-DNA condensate	0	0	1	8	3	0	0	1
topo_community	43	Synthetic Condensate 000072	0	0	1	8	2	0	0	1
topo_community	43	Synthetic Condensate 000096	0	0	1	8	3	0	0	1
topo_community	43	Synthetic Condensate 000070	0	0	1	8	2	0	0	1
topo_community	43	Anisosome	0	0	1	8	6	0	0	1
topo_community	43	Synthetic Condensate 000155	0	0	1	8	1	0	0	1
topo_community	43	Synthetic Condensate 000186	0	0	1	8	1	0	0	1
topo_community	43	Synthetic Condensate 000189	0	0	1	8	2	0	0	1
topo_community	43	Chromogranin condensates	0	0	1	8	1	0	0	1
topo_community	43	eukaryotic topoisomerase ii	0	0	1	8	1	0	0	1
topo_community	43	Midbody Granule	0	0	1	8	7	0	0	1
topo_community	43	Synthetic Condensate 000375	0	0	1	8	10	0	0	1
topo_community	43	Synthetic Condensate 000334	0	0	1	8	2	0	0	1
topo_community	43	Synthetic Condensate 000040	0	0	1	8	1	0	0	1
topo_community	43	Synthetic Condensate 000176	0	0	1	8	1	0	0	1
topo_community	43	Synthetic Condensate 000307	0	0	1	8	2	0	0	1
topo_community	43	Synthetic Condensate 000110	0	0	1	8	2	0	0	1
topo_community	43	Synthetic Condensate 000112	0	0	1	8	2	0	0	1
topo_community	43	Synthetic Condensate 000121	0	0	1	8	1	0	0	1
topo_community	43	Synthetic Condensate 000083	0	0	1	8	2	0	0	1
topo_community	43	Synthetic Condensate 000367	0	0	1	8	2	0	0	1
topo_community	43	Galectin complex	0	0	1	8	1	0	0	1
topo_community	43	Synthetic Condensate 000089	0	0	1	8	3	0	0	1
topo_community	43	Nuclear stress body	0	0	1	8	6	0	0	1
topo_community	43	Synthetic Condensate 000369	0	0	1	8	2	0	0	1
topo_community	43	Synthetic Condensate 000383	0	0	1	8	2	0	0	1
topo_community	43	Synthetic Condensate 000321	0	0	1	8	1	0	0	1
topo_community	43	Synthetic Condensate 000364	0	0	1	8	2	0	0	1
topo_community	43	Synthetic Condensate 000365	0	0	1	8	2	0	0	1
topo_community	43	Synthetic Condensate 000356	0	0	1	8	2	0	0	1
topo_community	43	Synthetic Condensate 000059	0	0	1	8	1	0	0	1
topo_community	43	Synthetic Condensate 000057	0	0	1	8	2	0	0	1
topo_community	43	Synthetic Condensate 000284	0	0	1	8	2	0	0	1
topo_community	43	Synthetic Condensate 000313	0	0	1	8	1	0	0	1
topo_community	43	Synthetic Condensate 000190	0	0	1	8	1	0	0	1
topo_community	43	Synthetic Condensate 000200	0	0	1	8	2	0	0	1
topo_community	43	senescence-associated nuclear proteasome foci	0	0	1	8	5	0	0	1
topo_community	43	PCBP2 condensates	0	0	1	8	4	0	0	1
topo_community	43	Synthetic Condensate 000027	0	0	1	8	2	0	0	1
topo_community	43	Synthetic Condensate 000004	0	0	1	8	2	0	0	1
topo_community	43	Synthetic Condensate 000024	0	0	1	8	1	0	0	1
topo_community	43	Synthetic Condensate 000023	0	0	1	8	1	0	0	1
topo_community	43	Synthetic Condensate 000032	0	0	1	8	3	0	0	1
topo_community	43	Synthetic Condensate 000034	0	0	1	8	1	0	0	1
topo_community	43	Synthetic Condensate 000029	0	0	1	8	1	0	0	1
topo_community	43	Synthetic Condensate 000048	0	0	1	8	2	0	0	1
topo_community	43	Synthetic Condensate 000030	0	0	1	8	1	0	0	1
topo_community	43	Synthetic Condensate 000053	0	0	1	8	2	0	0	1
topo_community	43	Synthetic Condensate 000033	0	0	1	8	2	0	0	1
topo_community	43	Synthetic Condensate 000050	0	0	1	8	2	0	0	1
topo_community	43	Synthetic Condensate 000269	0	0	1	8	2	0	0	1
topo_community	43	SDC4 exosomal condensate	0	0	1	8	1	0	0	1
topo_community	43	Synthetic Condensate 000025	0	0	1	8	1	0	0	1
topo_community	43	Synthetic Condensate 000350	0	0	1	8	2	0	0	1
topo_community	43	Synthetic Condensate 000088	0	0	1	8	1	0	0	1
topo_community	43	LEF1/Beta-catenin condensate	0	0	1	8	2	0	0	1
topo_community	43	Synthetic Condensate 000259	0	0	1	8	1	0	0	1
topo_community	43	Insulin/IGF-1 signalosomes	0	0	1	8	1	0	0	1
topo_community	43	Synthetic Condensate 000015	0	0	1	8	2	0	0	1
topo_community	43	Synthetic Condensate 000007	0	0	1	8	2	0	0	1
topo_community	43	Synthetic Condensate 000014	0	0	1	8	2	0	0	1
topo_community	43	Synthetic Condensate 000011	0	0	1	8	1	0	0	1
topo_community	43	Neuronal RNP granule	0	0	1	8	15	0	0	1
topo_community	43	Synthetic Condensate 000026	0	0	1	8	2	0	0	1
topo_community	43	Synthetic Condensate 000028	0	0	1	8	1	0	0	1
topo_community	43	Synthetic Condensate 000022	0	0	1	8	1	0	0	1
topo_community	43	Synthetic Condensate 000253	0	0	1	8	2	0	0	1
topo_community	43	Synthetic Condensate 000255	0	0	1	8	3	0	0	1
topo_community	43	Synthetic Condensate 000267	0	0	1	8	1	0	0	1
topo_community	43	Synthetic Condensate 000254	0	0	1	8	1	0	0	1
topo_community	43	Synthetic Condensate 000273	0	0	1	8	1	0	0	1
topo_community	43	Synthetic Condensate 000304	0	0	1	8	1	0	0	1
topo_community	43	Synthetic Condensate 000363	0	0	1	8	4	0	0	1
topo_community	43	Synthetic Condensate 000370	0	0	1	8	3	0	0	1
topo_community	43	Synthetic Condensate 000377	0	0	1	8	1	0	0	1
topo_community	43	Synthetic Condensate 000256	0	0	1	8	1	0	0	1
topo_community	43	Synthetic Condensate 000008	0	0	1	8	1	0	0	1
topo_community	43	Synthetic Condensate 000260	0	0	1	8	3	0	0	1
topo_community	43	Synthetic Condensate 000357	0	0	1	8	2	0	0	1
topo_community	43	Synthetic Condensate 000296	0	0	1	8	2	0	0	1
topo_community	43	Synthetic Condensate 000013	0	0	1	8	1	0	0	1
topo_community	43	Synthetic Condensate 000031	0	0	1	8	1	0	0	1
topo_community	43	Synthetic Condensate 000283	0	0	1	8	3	0	0	1
topo_community	43	Synthetic Condensate 000258	0	0	1	8	2	0	0	1
topo_community	43	α-synnuclein condensates	0	0	1	8	1	0	0	1
topo_community	43	Synthetic Condensate 000140	0	0	1	8	1	0	0	1
topo_community	43	Htt inclusion	0	0	1	8	1	0	0	1
topo_community	43	Synthetic Condensate 000300	0	0	1	8	2	0	0	1
topo_community	43	Heterochromatin	0	0	1	8	2	0	0	1
topo_community	43	Synthetic Condensate 000062	0	0	1	8	1	0	0	1
topo_community	43	Synthetic Condensate 000066	0	0	1	8	2	0	0	1
topo_community	43	Synthetic Condensate 000322	0	0	1	8	2	0	0	1
topo_community	43	Synthetic Condensate 000366	0	0	1	8	2	0	0	1
topo_community	43	Synthetic Condensate 000069	0	0	1	8	2	0	0	1
topo_community	43	Synthetic Condensate 000076	0	0	1	8	2	0	0	1
topo_community	43	Synthetic Condensate 000324	0	0	1	8	14	0	0	1
topo_community	43	NEDD4 condensates	0	0	1	8	3	0	0	1
topo_community	43	TFAP2β condensates	0	0	1	8	2	0	0	1
topo_community	43	Synthetic Condensate 000192	0	0	1	8	2	0	0	1
topo_community	43	Synthetic Condensate 000181	0	0	1	8	1	0	0	1
topo_community	43	Histone Locus Body	0	0	1	8	7	0	0	1
topo_community	43	Proteasome condensate	0	0	1	8	4	0	0	1
topo_community	43	Actin nucleator	0	0	1	8	1	0	0	1
topo_community	43	FXR-driven SARS-CoV-2 condensate	0	0	1	8	3	0	0	1
topo_community	43	Synthetic Condensate 000117	0	0	1	8	1	0	0	1
topo_community	43	Synthetic Condensate 000376	0	0	1	8	1	0	0	1
topo_community	43	SSB condensate	0	0	1	8	1	0	0	1
topo_community	43	Synthetic Condensate 000087	0	0	1	8	1	0	0	1
topo_community	43	TIFA-TRAF6 Condensate	0	0	1	8	6	0	0	1
topo_community	43	Viral factory	0	0	1	8	1	0	0	1
topo_community	43	Synthetic Condensate 000080	0	0	1	8	2	0	0	1
topo_community	43	Tau Condensate	0	0	1	8	2	0	0	1
topo_community	43	YBX1 condensate	0	0	1	8	1	0	0	1
topo_community	43	Synthetic Condensate 000374	0	0	1	8	2	0	0	1
topo_community	43	Synthetic Condensate 000323	0	0	1	8	10	0	0	1
topo_community	43	Synthetic Condensate 000328	0	0	1	8	11	0	0	1
topo_community	43	Synthetic Condensate 000361	0	0	1	8	2	0	0	1
topo_community	43	Row 1-specific tip complex condensates	0	0	1	8	4	0	0	1
topo_community	43	Synthetic Condensate 000063	0	0	1	8	1	0	0	1
topo_community	43	AFAP1-AS1 condensates	0	0	1	8	2	0	0	1
topo_community	43	Synthetic Condensate 000098	0	0	1	8	1	0	0	1
topo_community	43	RBM15 condensate	0	0	1	8	2	0	0	1
topo_community	43	Inclusion body	0	0	1	8	2	0	0	1
topo_community	43	Synthetic Condensate 000288	0	0	1	8	2	0	0	1
topo_community	43	EWS-FLI1	0	0	1	8	2	0	0	1
topo_community	43	Synthetic Condensate 000105	0	0	1	8	1	0	0	1
topo_community	43	Synthetic Condensate 000271	0	0	1	8	1	0	0	1
topo_community	43	Synthetic Condensate 000306	0	0	1	8	1	0	0	1
topo_community	43	Synthetic Condensate 000312	0	0	1	8	1	0	0	1
topo_community	43	EWSR1 condensates	0	0	1	8	1	0	0	1
topo_community	43	Synthetic Condensate 000178	0	0	1	8	1	0	0	1
topo_community	43	Synthetic Condensate 000185	0	0	1	8	2	0	0	1
topo_community	43	Synthetic Condensate 000279	0	0	1	8	2	0	0	1
topo_community	43	Synthetic Condensate 000055	0	0	1	8	1	0	0	1
topo_community	43	Synthetic Condensate 000209	0	0	1	8	2	0	0	1
topo_community	43	Synthetic Condensate 000317	0	0	1	8	2	0	0	1
topo_community	43	TIS granule	0	0	1	8	1	0	0	1
topo_community	43	Golgin condensate	0	0	1	8	7	0	0	1
topo_community	43	Golgi ribbon	0	0	1	8	1	0	0	1
topo_community	43	Cytoplasmic bodies	0	0	1	8	3	0	0	1
topo_community	43	Synthetic Condensate 000058	0	0	1	8	1	0	0	1
topo_community	43	Synthetic Condensate 000179	0	0	1	8	2	0	0	1
topo_community	43	Synthetic Condensate 000232	0	0	1	8	1	0	0	1
topo_community	43	Synthetic Condensate 000215	0	0	1	8	1	0	0	1
topo_community	43	Synthetic Condensate 000302	0	0	1	8	1	0	0	1
topo_community	43	Synthetic Condensate 000349	0	0	1	8	2	0	0	1
topo_community	43	TDP-25 inclusions	0	0	1	8	1	0	0	1
topo_community	43	Synthetic Condensate 000115	0	0	1	8	1	0	0	1
topo_community	43	Arsenite-induced Necrosome	0	0	1	8	3	0	0	1
topo_community	43	SARS-CoV-2 condensate	0	0	1	8	1	0	0	1
topo_community	43	P62 body	0	0	1	8	3	0	0	1
topo_community	43	Synthetic Condensate 000092	0	0	1	8	1	0	0	1
topo_community	43	Synthetic Condensate 000293	0	0	1	8	3	0	0	1
topo_community	43	Synthetic Condensate 000338	0	0	1	8	2	0	0	1
topo_community	43	ORF8/p62 condensate	0	0	1	8	3	0	0	1
topo_community	43	Synthetic Condensate 000362	0	0	1	8	3	0	0	1
topo_community	43	Synthetic Condensate 000107	0	0	1	8	1	0	0	1
topo_community	43	Synthetic Condensate 000291	0	0	1	8	2	0	0	1
topo_community	43	MORC3 nuclear body	0	0	1	8	1	0	0	1
topo_community	43	P62 cluster	0	0	1	8	1	0	0	1
topo_community	43	Synthetic Condensate 000166	0	0	1	8	1	0	0	1
topo_community	43	Euchromatin	0	0	1	8	1	0	0	1
topo_community	43	MEF2D Condensate	0	0	1	8	1	0	0	1
topo_community	43	Synthetic Condensate 000169	0	0	1	8	1	0	0	1
topo_community	43	Synthetic Condensate 000175	0	0	1	8	1	0	0	1
topo_community	43	Synthetic Condensate 000188	0	0	1	8	2	0	0	1
topo_community	43	+TIP	0	0	1	8	2	0	0	1
topo_community	43	U-body	0	0	1	8	2	0	0	1
topo_community	43	Synthetic Condensate 000091	0	0	1	8	1	0	0	1
topo_community	43	Synthetic Condensate 000342	0	0	1	8	2	0	0	1
topo_community	43	SOSS-INTAC Condensate	0	0	1	8	5	0	0	1
topo_community	43	PB-like Assembly	0	0	1	8	3	0	0	1
topo_community	43	MARDO	0	0	1	8	1	0	0	1
topo_community	43	focal adhesion (FA) condensate	0	0	1	8	2	0	0	1
topo_community	43	STING phase-separator	0	0	1	8	2	0	0	1
topo_community	43	Synthetic Condensate 000199	0	0	1	8	1	0	0	1
topo_community	43	cGAS foci	0	0	1	8	3	0	0	1
topo_community	43	Synthetic Condensate 000275	0	0	1	8	1	0	0	1
topo_community	43	Synthetic Condensate 000277	0	0	1	8	2	0	0	1
topo_community	43	GW-body	0	0	1	8	3	0	0	1
topo_community	43	Chromatoid body	0	0	1	8	5	0	0	1
topo_community	43	Synthetic Condensate 000278	0	0	1	8	1	0	0	1
topo_community	43	NP bodies	0	0	1	8	1	0	0	1
topo_community	43	Synthetic Condensate 000093	0	0	1	8	1	0	0	1
topo_community	43	Cleavage body	0	0	1	8	2	0	0	1
topo_community	43	DDX1 body	0	0	1	8	1	0	0	1
topo_community	43	TopBP1 condensate	0	0	1	8	1	0	0	1
topo_community	43	Synthetic Condensate 000118	0	0	1	8	1	0	0	1
topo_community	43	Synthetic Condensate 000298	0	0	1	8	1	0	0	1
topo_community	43	Pericentriolar compartment	0	0	1	8	1	0	0	1
topo_community	43	Synthetic Condensate 000047	0	0	1	8	1	0	0	1
topo_community	43	IFN-I transcriptional condensate	0	0	1	8	1	0	0	1
topo_community	43	Balbiani body	0	0	1	8	2	0	0	1
topo_community	43	IMC (intermitochondrial cement)	0	0	1	8	1	0	0	1
topo_community	43	Synthetic Condensate 000101	0	0	1	8	1	0	0	1
topo_community	43	Inflammasome	0	0	1	8	1	0	0	1
topo_community	43	TRIM45 bodies	0	0	1	8	1	0	0	1
topo_community	43	Synthetic Condensate 000173	0	0	1	8	1	0	0	1
topo_community	43	FATZ-1 condensate	0	0	1	8	1	0	0	1
topo_community	43	Nuage	0	0	1	8	1	0	0	1
topo_community	43	Synthetic Condensate 000153	0	0	1	8	1	0	0	1
topo_community	43	Synthetic Condensate 000330	0	0	1	8	1	0	0	1
topo_community	43	Synthetic Condensate 000347	0	0	1	8	1	0	0	1
topo_community	43	Ubqln puncta	0	0	1	8	3	0	0	1
topo_community	43	Synthetic Condensate 000233	0	0	1	8	1	0	0	1
topo_community	43	Synthetic Condensate 000244	0	0	1	8	1	0	0	1
topo_community	43	Synthetic Condensate 000229	0	0	1	8	1	0	0	1
topo_community	43	Synthetic Condensate 000237	0	0	1	8	1	0	0	1
topo_community	43	Synthetic Condensate 000243	0	0	1	8	1	0	0	1
topo_community	43	Synthetic Condensate 000231	0	0	1	8	1	0	0	1
topo_community	43	Synthetic Condensate 000128	0	0	1	8	1	0	0	1
topo_community	43	LANA body	0	0	1	8	1	0	0	1
topo_community	43	Synthetic Condensate 000085	0	0	1	8	1	0	0	1
topo_community	43	miRISC condensate	0	0	1	8	2	0	0	1
topo_community	43	Synthetic Condensate 000379	0	0	1	8	1	0	0	1
topo_community	43	ATG4B condensate	0	0	1	8	1	0	0	1
topo_community	257	Presynaptic clusters and postsynaptic densities	1	0.980667383437979	1	11	1082	0.0909090909090909	0.000924214417744917	1
topo_community	257	Stress granule	2	2.55389086001516	0.218619856521932	11	937	0.181818181818182	0.00213447171824973	1
topo_community	257	Nucleolus	0	0	0.614446021982205	11	1093	0	0	1
topo_community	257	P-body	1	1.6487025905954	0.4770962460632	11	669	0.0909090909090909	0.00149476831091181	1
topo_community	257	Assemblysome	0	0	1	11	1	0	0	1
topo_community	257	Sint speckle	0	0	1	11	4	0	0	1
topo_community	257	Nuclear pore complex	0	0	1	11	23	0	0	1
topo_community	257	Centrosome	1	2.62273205815559	0.337888026318734	11	430	0.0909090909090909	0.00232558139534884	1
topo_community	257	PcG body	0	0	1	11	12	0	0	1
topo_community	257	Nuclear speckle	0	0	1	11	172	0	0	1
topo_community	257	Transcription Elongation Condensate	0	0	1	11	7	0	0	1
topo_community	257	PML body	0	0	1	11	370	0	0	1
topo_community	257	Signaling cluster	0	0	1	11	22	0	0	1
topo_community	257	Synthetic Condensate 000017	0	0	1	11	2	0	0	1
topo_community	257	mtRNA granule	0	0	1	11	37	0	0	1
topo_community	257	Pericentriolar matrix	0	0	1	11	3	0	0	1
topo_community	257	Synthetic Condensate 000359	0	0	1	11	1	0	0	1
topo_community	257	Synthetic Condensate 000371	0	0	1	11	2	0	0	1
topo_community	257	Cajal body	0	0	1	11	65	0	0	1
topo_community	257	Dense Fibrillar Component	0	0	1	11	8	0	0	1
topo_community	257	Synthetic Condensate 000222	0	0	1	11	1	0	0	1
topo_community	257	Germ granule	0	0	1	11	2	0	0	1
topo_community	257	cBAF condensate	0	0	1	11	4	0	0	1
topo_community	257	Synthetic Condensate 000351	0	0	1	11	2	0	0	1
topo_community	257	DVL2 condensates	0	0	1	11	1	0	0	1
topo_community	257	Dishevelled condensate	0	0	1	11	1	0	0	1
topo_community	257	Synthetic Condensate 000292	0	0	1	11	3	0	0	1
topo_community	257	Synthetic Condensate 000352	0	0	1	11	2	0	0	1
topo_community	257	Synthetic Condensate 000353	0	0	1	11	2	0	0	1
topo_community	257	Synthetic Condensate 000090	0	0	1	11	1	0	0	1
topo_community	257	Synthetic Condensate 000257	0	0	1	11	2	0	0	1
topo_community	257	ERES	0	0	1	11	7	0	0	1
topo_community	257	Enhancer cluster	0	0	1	11	1	0	0	1
topo_community	257	Purinosome	0	0	1	11	3	0	0	1
topo_community	257	Synthetic Condensate 000297	0	0	1	11	2	0	0	1
topo_community	257	Beta-Catenin Destruction Complex	0	0	1	11	6	0	0	1
topo_community	257	DNA damage foci	0	0	1	11	22	0	0	1
topo_community	257	IMP1 RNP granule	0	0	1	11	36	0	0	1
topo_community	257	Paraspeckle	0	0	1	11	51	0	0	1
topo_community	257	Synthetic Condensate 000326	0	0	1	11	14	0	0	1
topo_community	257	Synthetic Condensate 000325	0	0	1	11	13	0	0	1
topo_community	257	ORC1 bodies	0	0	1	11	5	0	0	1
topo_community	257	Synthetic Condensate 000310	0	0	1	11	14	0	0	1
topo_community	257	T-cell signalosome	0	0	1	11	3	0	0	1
topo_community	257	Leucocyte nuclear body	0	0	1	11	20	0	0	1
topo_community	257	Synthetic Condensate 000131	0	0	1	11	2	0	0	1
topo_community	257	Synthetic Condensate 000119	0	0	1	11	1	0	0	1
topo_community	257	Synthetic Condensate 000129	0	0	1	11	2	0	0	1
topo_community	257	SPOP/DAXX body	0	0	1	11	2	0	0	1
topo_community	257	Synthetic Condensate 000071	0	0	1	11	1	0	0	1
topo_community	257	Synthetic Condensate 000078	0	0	1	11	1	0	0	1
topo_community	257	Synthetic Condensate 000158	0	0	1	11	2	0	0	1
topo_community	257	Synthetic Condensate 000168	0	0	1	11	2	0	0	1
topo_community	257	Synthetic Condensate 000287	0	0	1	11	2	0	0	1
topo_community	257	Synthetic Condensate 000208	0	0	1	11	1	0	0	1
topo_community	257	Synthetic Condensate 000207	0	0	1	11	1	0	0	1
topo_community	257	TAZ Condensate	0	0	1	11	8	0	0	1
topo_community	257	Transcriptional condensate	0	0	1	11	34	0	0	1
topo_community	257	eIF5B granules	0	0	1	11	1	0	0	1
topo_community	257	Synthetic Condensate 000170	0	0	1	11	2	0	0	1
topo_community	257	BRD4 condensate	0	0	1	11	2	0	0	1
topo_community	257	Synthetic Condensate 000182	0	0	1	11	1	0	0	1
topo_community	257	Peri-nucleolar condensate	0	0	1	11	2	0	0	1
topo_community	257	c‐Maf condensates	0	0	1	11	3	0	0	1
topo_community	257	Synthetic Condensate 000309	0	0	1	11	2	0	0	1
topo_community	257	Synthetic Condensate 000043	0	0	1	11	2	0	0	1
topo_community	257	Synthetic Condensate 000045	0	0	1	11	3	0	0	1
topo_community	257	Synthetic Condensate 000079	0	0	1	11	2	0	0	1
topo_community	257	SMN-Rpp20 complex	0	0	1	11	1	0	0	1
topo_community	257	Synthetic Condensate 000165	0	0	1	11	2	0	0	1
topo_community	257	Slit diaphragm condensate	0	0	1	11	3	0	0	1
topo_community	257	ArgBP2 dendritic spine condensate	0	0	1	11	1	0	0	1
topo_community	257	SCOTIN condensate	0	0	1	11	2	0	0	1
topo_community	257	Synthetic Condensate 000368	0	0	1	11	1	0	0	1
topo_community	257	Junctional condensate	0	0	1	11	3	0	0	1
topo_community	257	BAG2	0	0	1	11	1	0	0	1
topo_community	257	Hippo signalosome	0	0	1	11	7	0	0	1
topo_community	257	Synthetic Condensate 000280	0	0	1	11	2	0	0	1
topo_community	257	Synthetic Condensate 000382	0	0	1	11	1	0	0	1
topo_community	257	Synthetic Condensate 000003	0	0	1	11	3	0	0	1
topo_community	257	Synthetic Condensate 000039	0	0	1	11	2	0	0	1
topo_community	257	Synthetic Condensate 000036	0	0	1	11	2	0	0	1
topo_community	257	Synthetic Condensate 000320	0	0	1	11	2	0	0	1
topo_community	257	Synthetic Condensate 000187	0	0	1	11	2	0	0	1
topo_community	257	Synthetic Condensate 000174	0	0	1	11	1	0	0	1
topo_community	257	Synthetic Condensate 000274	0	0	1	11	2	0	0	1
topo_community	257	53BP1 Mitotic Stress Body (MSBs)	0	0	1	11	3	0	0	1
topo_community	257	Rapsn condensate	0	0	1	11	6	0	0	1
topo_community	257	Synthetic Condensate 000305	0	0	1	11	1	0	0	1
topo_community	257	Ferritin-NCOA4 condensate	0	0	1	11	3	0	0	1
topo_community	257	Synthetic Condensate 000204	0	0	1	11	2	0	0	1
topo_community	257	Synthetic Condensate 000184	0	0	1	11	1	0	0	1
topo_community	257	MegaTrans enhancer complex	0	0	1	11	2	0	0	1
topo_community	257	Synthetic Condensate 000331	0	0	1	11	2	0	0	1
topo_community	257	Synthetic Condensate 000125	0	0	1	11	1	0	0	1
topo_community	257	Synthetic Condensate 000386	0	0	1	11	1	0	0	1
topo_community	257	Nuclear body	0	0	1	11	4	0	0	1
topo_community	257	Synthetic Condensate 000191	0	0	1	11	1	0	0	1
topo_community	257	Synthetic Condensate 000195	0	0	1	11	2	0	0	1
topo_community	257	CEBPZ condensates	0	0	1	11	3	0	0	1
topo_community	257	Synthetic Condensate 000143	0	0	1	11	1	0	0	1
topo_community	257	Synthetic Condensate 000177	0	0	1	11	2	0	0	1
topo_community	257	A-bodies	0	0	1	11	2	0	0	1
topo_community	257	p62-dependent P-bodies (pd-PBs)	0	0	1	11	6	0	0	1
topo_community	257	inclusion body-associated granule (IBAG)	0	0	1	11	5	0	0	1
topo_community	257	Synthetic Condensate 000052	0	0	1	11	2	0	0	1
topo_community	257	Synthetic Condensate 000061	0	0	1	11	2	0	0	1
topo_community	257	Synthetic Condensate 000049	0	0	1	11	2	0	0	1
topo_community	257	Synthetic Condensate 000044	0	0	1	11	1	0	0	1
topo_community	257	Granular component	0	0	1	11	1	0	0	1
topo_community	257	Synthetic Condensate 000051	0	0	1	11	1	0	0	1
topo_community	257	α-synuclein condensates	0	0	1	11	3	0	0	1
topo_community	257	Synthetic Condensate 000251	0	0	1	11	1	0	0	1
topo_community	257	Synthetic Condensate 000301	0	0	1	11	1	0	0	1
topo_community	257	Synthetic Condensate 000373	0	0	1	11	6	0	0	1
topo_community	257	RdRp condensates	0	0	1	11	1	0	0	1
topo_community	257	SGF29 condensate	0	0	1	11	3	0	0	1
topo_community	257	RPSA-VIM-ENO Condensate	0	0	1	11	1	0	0	1
topo_community	257	Viral Factory	0	0	1	11	1	0	0	1
topo_community	257	Synthetic Condensate 000262	0	0	1	11	1	0	0	1
topo_community	257	Sam68 nuclear body	0	0	1	11	12	0	0	1
topo_community	257	Synthetic Condensate 000281	0	0	1	11	7	0	0	1
topo_community	257	Synthetic Condensate 000272	0	0	1	11	3	0	0	1
topo_community	257	Synthetic Condensate 000319	0	0	1	11	4	0	0	1
topo_community	257	DHX9 Stress Granules	0	0	1	11	12	0	0	1
topo_community	257	Synthetic Condensate 000295	0	0	1	11	2	0	0	1
topo_community	257	Synthetic Condensate 000270	0	0	1	11	4	0	0	1
topo_community	257	Synthetic Condensate 000381	0	0	1	11	1	0	0	1
topo_community	257	PARP1-DNA condensate	0	0	1	11	3	0	0	1
topo_community	257	Synthetic Condensate 000072	0	0	1	11	2	0	0	1
topo_community	257	Synthetic Condensate 000096	0	0	1	11	3	0	0	1
topo_community	257	Synthetic Condensate 000070	0	0	1	11	2	0	0	1
topo_community	257	Anisosome	0	0	1	11	6	0	0	1
topo_community	257	Synthetic Condensate 000155	0	0	1	11	1	0	0	1
topo_community	257	Synthetic Condensate 000186	0	0	1	11	1	0	0	1
topo_community	257	Synthetic Condensate 000189	0	0	1	11	2	0	0	1
topo_community	257	Chromogranin condensates	0	0	1	11	1	0	0	1
topo_community	257	eukaryotic topoisomerase ii	0	0	1	11	1	0	0	1
topo_community	257	Midbody Granule	0	0	1	11	7	0	0	1
topo_community	257	Synthetic Condensate 000375	0	0	1	11	10	0	0	1
topo_community	257	Synthetic Condensate 000334	0	0	1	11	2	0	0	1
topo_community	257	Synthetic Condensate 000040	0	0	1	11	1	0	0	1
topo_community	257	Synthetic Condensate 000176	0	0	1	11	1	0	0	1
topo_community	257	Synthetic Condensate 000307	0	0	1	11	2	0	0	1
topo_community	257	Synthetic Condensate 000110	0	0	1	11	2	0	0	1
topo_community	257	Synthetic Condensate 000112	0	0	1	11	2	0	0	1
topo_community	257	Synthetic Condensate 000121	0	0	1	11	1	0	0	1
topo_community	257	Synthetic Condensate 000083	0	0	1	11	2	0	0	1
topo_community	257	Synthetic Condensate 000367	0	0	1	11	2	0	0	1
topo_community	257	Galectin complex	0	0	1	11	1	0	0	1
topo_community	257	Synthetic Condensate 000089	0	0	1	11	3	0	0	1
topo_community	257	Nuclear stress body	0	0	1	11	6	0	0	1
topo_community	257	Synthetic Condensate 000369	0	0	1	11	2	0	0	1
topo_community	257	Synthetic Condensate 000383	0	0	1	11	2	0	0	1
topo_community	257	Synthetic Condensate 000321	0	0	1	11	1	0	0	1
topo_community	257	Synthetic Condensate 000364	0	0	1	11	2	0	0	1
topo_community	257	Synthetic Condensate 000365	0	0	1	11	2	0	0	1
topo_community	257	Synthetic Condensate 000356	0	0	1	11	2	0	0	1
topo_community	257	Synthetic Condensate 000059	0	0	1	11	1	0	0	1
topo_community	257	Synthetic Condensate 000057	0	0	1	11	2	0	0	1
topo_community	257	Synthetic Condensate 000284	0	0	1	11	2	0	0	1
topo_community	257	Synthetic Condensate 000313	0	0	1	11	1	0	0	1
topo_community	257	Synthetic Condensate 000190	0	0	1	11	1	0	0	1
topo_community	257	Synthetic Condensate 000200	0	0	1	11	2	0	0	1
topo_community	257	senescence-associated nuclear proteasome foci	0	0	1	11	5	0	0	1
topo_community	257	PCBP2 condensates	0	0	1	11	4	0	0	1
topo_community	257	Synthetic Condensate 000027	0	0	1	11	2	0	0	1
topo_community	257	Synthetic Condensate 000004	0	0	1	11	2	0	0	1
topo_community	257	Synthetic Condensate 000024	0	0	1	11	1	0	0	1
topo_community	257	Synthetic Condensate 000023	0	0	1	11	1	0	0	1
topo_community	257	Synthetic Condensate 000032	0	0	1	11	3	0	0	1
topo_community	257	Synthetic Condensate 000034	0	0	1	11	1	0	0	1
topo_community	257	Synthetic Condensate 000029	0	0	1	11	1	0	0	1
topo_community	257	Synthetic Condensate 000048	0	0	1	11	2	0	0	1
topo_community	257	Synthetic Condensate 000030	0	0	1	11	1	0	0	1
topo_community	257	Synthetic Condensate 000053	0	0	1	11	2	0	0	1
topo_community	257	Synthetic Condensate 000033	0	0	1	11	2	0	0	1
topo_community	257	Synthetic Condensate 000050	0	0	1	11	2	0	0	1
topo_community	257	Synthetic Condensate 000269	0	0	1	11	2	0	0	1
topo_community	257	SDC4 exosomal condensate	0	0	1	11	1	0	0	1
topo_community	257	Synthetic Condensate 000025	0	0	1	11	1	0	0	1
topo_community	257	Synthetic Condensate 000350	0	0	1	11	2	0	0	1
topo_community	257	Synthetic Condensate 000088	0	0	1	11	1	0	0	1
topo_community	257	LEF1/Beta-catenin condensate	0	0	1	11	2	0	0	1
topo_community	257	Synthetic Condensate 000259	0	0	1	11	1	0	0	1
topo_community	257	Insulin/IGF-1 signalosomes	0	0	1	11	1	0	0	1
topo_community	257	Synthetic Condensate 000015	0	0	1	11	2	0	0	1
topo_community	257	Synthetic Condensate 000007	0	0	1	11	2	0	0	1
topo_community	257	Synthetic Condensate 000014	0	0	1	11	2	0	0	1
topo_community	257	Synthetic Condensate 000011	0	0	1	11	1	0	0	1
topo_community	257	Neuronal RNP granule	0	0	1	11	15	0	0	1
topo_community	257	Synthetic Condensate 000026	0	0	1	11	2	0	0	1
topo_community	257	Synthetic Condensate 000028	0	0	1	11	1	0	0	1
topo_community	257	Synthetic Condensate 000022	0	0	1	11	1	0	0	1
topo_community	257	Synthetic Condensate 000253	0	0	1	11	2	0	0	1
topo_community	257	Synthetic Condensate 000255	0	0	1	11	3	0	0	1
topo_community	257	Synthetic Condensate 000267	0	0	1	11	1	0	0	1
topo_community	257	Synthetic Condensate 000254	0	0	1	11	1	0	0	1
topo_community	257	Synthetic Condensate 000273	0	0	1	11	1	0	0	1
topo_community	257	Synthetic Condensate 000304	0	0	1	11	1	0	0	1
topo_community	257	Synthetic Condensate 000363	0	0	1	11	4	0	0	1
topo_community	257	Synthetic Condensate 000370	0	0	1	11	3	0	0	1
topo_community	257	Synthetic Condensate 000377	0	0	1	11	1	0	0	1
topo_community	257	Synthetic Condensate 000256	0	0	1	11	1	0	0	1
topo_community	257	Synthetic Condensate 000008	0	0	1	11	1	0	0	1
topo_community	257	Synthetic Condensate 000260	0	0	1	11	3	0	0	1
topo_community	257	Synthetic Condensate 000357	0	0	1	11	2	0	0	1
topo_community	257	Synthetic Condensate 000296	0	0	1	11	2	0	0	1
topo_community	257	Synthetic Condensate 000013	0	0	1	11	1	0	0	1
topo_community	257	Synthetic Condensate 000031	0	0	1	11	1	0	0	1
topo_community	257	Synthetic Condensate 000283	0	0	1	11	3	0	0	1
topo_community	257	Synthetic Condensate 000258	0	0	1	11	2	0	0	1
topo_community	257	α-synnuclein condensates	0	0	1	11	1	0	0	1
topo_community	257	Synthetic Condensate 000140	0	0	1	11	1	0	0	1
topo_community	257	Htt inclusion	0	0	1	11	1	0	0	1
topo_community	257	Synthetic Condensate 000300	0	0	1	11	2	0	0	1
topo_community	257	Heterochromatin	0	0	1	11	2	0	0	1
topo_community	257	Synthetic Condensate 000062	0	0	1	11	1	0	0	1
topo_community	257	Synthetic Condensate 000066	0	0	1	11	2	0	0	1
topo_community	257	Synthetic Condensate 000322	0	0	1	11	2	0	0	1
topo_community	257	Synthetic Condensate 000366	0	0	1	11	2	0	0	1
topo_community	257	Synthetic Condensate 000069	0	0	1	11	2	0	0	1
topo_community	257	Synthetic Condensate 000076	0	0	1	11	2	0	0	1
topo_community	257	Synthetic Condensate 000324	0	0	1	11	14	0	0	1
topo_community	257	NEDD4 condensates	0	0	1	11	3	0	0	1
topo_community	257	TFAP2β condensates	0	0	1	11	2	0	0	1
topo_community	257	Synthetic Condensate 000192	0	0	1	11	2	0	0	1
topo_community	257	Synthetic Condensate 000181	0	0	1	11	1	0	0	1
topo_community	257	Histone Locus Body	0	0	1	11	7	0	0	1
topo_community	257	Proteasome condensate	0	0	1	11	4	0	0	1
topo_community	257	Actin nucleator	0	0	1	11	1	0	0	1
topo_community	257	FXR-driven SARS-CoV-2 condensate	0	0	1	11	3	0	0	1
topo_community	257	Synthetic Condensate 000117	0	0	1	11	1	0	0	1
topo_community	257	Synthetic Condensate 000376	0	0	1	11	1	0	0	1
topo_community	257	SSB condensate	0	0	1	11	1	0	0	1
topo_community	257	Synthetic Condensate 000087	0	0	1	11	1	0	0	1
topo_community	257	TIFA-TRAF6 Condensate	0	0	1	11	6	0	0	1
topo_community	257	Viral factory	0	0	1	11	1	0	0	1
topo_community	257	Synthetic Condensate 000080	0	0	1	11	2	0	0	1
topo_community	257	Tau Condensate	0	0	1	11	2	0	0	1
topo_community	257	YBX1 condensate	0	0	1	11	1	0	0	1
topo_community	257	Synthetic Condensate 000374	0	0	1	11	2	0	0	1
topo_community	257	Synthetic Condensate 000323	0	0	1	11	10	0	0	1
topo_community	257	Synthetic Condensate 000328	0	0	1	11	11	0	0	1
topo_community	257	Synthetic Condensate 000361	0	0	1	11	2	0	0	1
topo_community	257	Row 1-specific tip complex condensates	0	0	1	11	4	0	0	1
topo_community	257	Synthetic Condensate 000063	0	0	1	11	1	0	0	1
topo_community	257	AFAP1-AS1 condensates	0	0	1	11	2	0	0	1
topo_community	257	Synthetic Condensate 000098	0	0	1	11	1	0	0	1
topo_community	257	RBM15 condensate	0	0	1	11	2	0	0	1
topo_community	257	Inclusion body	0	0	1	11	2	0	0	1
topo_community	257	Synthetic Condensate 000288	0	0	1	11	2	0	0	1
topo_community	257	EWS-FLI1	0	0	1	11	2	0	0	1
topo_community	257	Synthetic Condensate 000105	0	0	1	11	1	0	0	1
topo_community	257	Synthetic Condensate 000271	0	0	1	11	1	0	0	1
topo_community	257	Synthetic Condensate 000306	0	0	1	11	1	0	0	1
topo_community	257	Synthetic Condensate 000312	0	0	1	11	1	0	0	1
topo_community	257	EWSR1 condensates	0	0	1	11	1	0	0	1
topo_community	257	Synthetic Condensate 000178	0	0	1	11	1	0	0	1
topo_community	257	Synthetic Condensate 000185	0	0	1	11	2	0	0	1
topo_community	257	Synthetic Condensate 000279	0	0	1	11	2	0	0	1
topo_community	257	Synthetic Condensate 000055	0	0	1	11	1	0	0	1
topo_community	257	Synthetic Condensate 000209	0	0	1	11	2	0	0	1
topo_community	257	Synthetic Condensate 000317	0	0	1	11	2	0	0	1
topo_community	257	TIS granule	0	0	1	11	1	0	0	1
topo_community	257	Golgin condensate	0	0	1	11	7	0	0	1
topo_community	257	Golgi ribbon	0	0	1	11	1	0	0	1
topo_community	257	Cytoplasmic bodies	0	0	1	11	3	0	0	1
topo_community	257	Synthetic Condensate 000058	0	0	1	11	1	0	0	1
topo_community	257	Synthetic Condensate 000179	0	0	1	11	2	0	0	1
topo_community	257	Synthetic Condensate 000232	0	0	1	11	1	0	0	1
topo_community	257	Synthetic Condensate 000215	0	0	1	11	1	0	0	1
topo_community	257	Synthetic Condensate 000302	0	0	1	11	1	0	0	1
topo_community	257	Synthetic Condensate 000349	0	0	1	11	2	0	0	1
topo_community	257	TDP-25 inclusions	0	0	1	11	1	0	0	1
topo_community	257	Synthetic Condensate 000115	0	0	1	11	1	0	0	1
topo_community	257	Arsenite-induced Necrosome	0	0	1	11	3	0	0	1
topo_community	257	SARS-CoV-2 condensate	0	0	1	11	1	0	0	1
topo_community	257	P62 body	0	0	1	11	3	0	0	1
topo_community	257	Synthetic Condensate 000092	0	0	1	11	1	0	0	1
topo_community	257	Synthetic Condensate 000293	0	0	1	11	3	0	0	1
topo_community	257	Synthetic Condensate 000338	0	0	1	11	2	0	0	1
topo_community	257	ORF8/p62 condensate	0	0	1	11	3	0	0	1
topo_community	257	Synthetic Condensate 000362	0	0	1	11	3	0	0	1
topo_community	257	Synthetic Condensate 000107	0	0	1	11	1	0	0	1
topo_community	257	Synthetic Condensate 000291	0	0	1	11	2	0	0	1
topo_community	257	MORC3 nuclear body	0	0	1	11	1	0	0	1
topo_community	257	P62 cluster	0	0	1	11	1	0	0	1
topo_community	257	Synthetic Condensate 000166	0	0	1	11	1	0	0	1
topo_community	257	Euchromatin	0	0	1	11	1	0	0	1
topo_community	257	MEF2D Condensate	0	0	1	11	1	0	0	1
topo_community	257	Synthetic Condensate 000169	0	0	1	11	1	0	0	1
topo_community	257	Synthetic Condensate 000175	0	0	1	11	1	0	0	1
topo_community	257	Synthetic Condensate 000188	0	0	1	11	2	0	0	1
topo_community	257	+TIP	0	0	1	11	2	0	0	1
topo_community	257	U-body	0	0	1	11	2	0	0	1
topo_community	257	Synthetic Condensate 000091	0	0	1	11	1	0	0	1
topo_community	257	Synthetic Condensate 000342	0	0	1	11	2	0	0	1
topo_community	257	SOSS-INTAC Condensate	0	0	1	11	5	0	0	1
topo_community	257	PB-like Assembly	0	0	1	11	3	0	0	1
topo_community	257	MARDO	0	0	1	11	1	0	0	1
topo_community	257	focal adhesion (FA) condensate	0	0	1	11	2	0	0	1
topo_community	257	STING phase-separator	0	0	1	11	2	0	0	1
topo_community	257	Synthetic Condensate 000199	0	0	1	11	1	0	0	1
topo_community	257	cGAS foci	0	0	1	11	3	0	0	1
topo_community	257	Synthetic Condensate 000275	0	0	1	11	1	0	0	1
topo_community	257	Synthetic Condensate 000277	0	0	1	11	2	0	0	1
topo_community	257	GW-body	0	0	1	11	3	0	0	1
topo_community	257	Chromatoid body	0	0	1	11	5	0	0	1
topo_community	257	Synthetic Condensate 000278	0	0	1	11	1	0	0	1
topo_community	257	NP bodies	0	0	1	11	1	0	0	1
topo_community	257	Synthetic Condensate 000093	0	0	1	11	1	0	0	1
topo_community	257	Cleavage body	0	0	1	11	2	0	0	1
topo_community	257	DDX1 body	0	0	1	11	1	0	0	1
topo_community	257	TopBP1 condensate	0	0	1	11	1	0	0	1
topo_community	257	Synthetic Condensate 000118	0	0	1	11	1	0	0	1
topo_community	257	Synthetic Condensate 000298	0	0	1	11	1	0	0	1
topo_community	257	Pericentriolar compartment	0	0	1	11	1	0	0	1
topo_community	257	Synthetic Condensate 000047	0	0	1	11	1	0	0	1
topo_community	257	IFN-I transcriptional condensate	0	0	1	11	1	0	0	1
topo_community	257	Balbiani body	0	0	1	11	2	0	0	1
topo_community	257	IMC (intermitochondrial cement)	0	0	1	11	1	0	0	1
topo_community	257	Synthetic Condensate 000101	0	0	1	11	1	0	0	1
topo_community	257	Inflammasome	0	0	1	11	1	0	0	1
topo_community	257	TRIM45 bodies	0	0	1	11	1	0	0	1
topo_community	257	Synthetic Condensate 000173	0	0	1	11	1	0	0	1
topo_community	257	FATZ-1 condensate	0	0	1	11	1	0	0	1
topo_community	257	Nuage	0	0	1	11	1	0	0	1
topo_community	257	Synthetic Condensate 000153	0	0	1	11	1	0	0	1
topo_community	257	Synthetic Condensate 000330	0	0	1	11	1	0	0	1
topo_community	257	Synthetic Condensate 000347	0	0	1	11	1	0	0	1
topo_community	257	Ubqln puncta	0	0	1	11	3	0	0	1
topo_community	257	Synthetic Condensate 000233	0	0	1	11	1	0	0	1
topo_community	257	Synthetic Condensate 000244	0	0	1	11	1	0	0	1
topo_community	257	Synthetic Condensate 000229	0	0	1	11	1	0	0	1
topo_community	257	Synthetic Condensate 000237	0	0	1	11	1	0	0	1
topo_community	257	Synthetic Condensate 000243	0	0	1	11	1	0	0	1
topo_community	257	Synthetic Condensate 000231	0	0	1	11	1	0	0	1
topo_community	257	Synthetic Condensate 000128	0	0	1	11	1	0	0	1
topo_community	257	LANA body	0	0	1	11	1	0	0	1
topo_community	257	Synthetic Condensate 000085	0	0	1	11	1	0	0	1
topo_community	257	miRISC condensate	0	0	1	11	2	0	0	1
topo_community	257	Synthetic Condensate 000379	0	0	1	11	1	0	0	1
topo_community	257	ATG4B condensate	0	0	1	11	1	0	0	1
topo_community	112	Presynaptic clusters and postsynaptic densities	0	0	1	2	1082	0	0	1
topo_community	112	Stress granule	0	0	1	2	937	0	0	1
topo_community	112	Nucleolus	0	0	1	2	1093	0	0	1
topo_community	112	P-body	0	0	1	2	669	0	0	1
topo_community	112	Assemblysome	0	0	1	2	1	0	0	1
topo_community	112	Sint speckle	0	0	1	2	4	0	0	1
topo_community	112	Nuclear pore complex	0	0	1	2	23	0	0	1
topo_community	112	Centrosome	0	0	1	2	430	0	0	1
topo_community	112	PcG body	0	0	1	2	12	0	0	1
topo_community	112	Nuclear speckle	0	0	1	2	172	0	0	1
topo_community	112	Transcription Elongation Condensate	0	0	1	2	7	0	0	1
topo_community	112	PML body	0	0	1	2	370	0	0	1
topo_community	112	Signaling cluster	0	0	1	2	22	0	0	1
topo_community	112	Synthetic Condensate 000017	0	0	1	2	2	0	0	1
topo_community	112	mtRNA granule	0	0	1	2	37	0	0	1
topo_community	112	Pericentriolar matrix	0	0	1	2	3	0	0	1
topo_community	112	Synthetic Condensate 000359	0	0	1	2	1	0	0	1
topo_community	112	Synthetic Condensate 000371	0	0	1	2	2	0	0	1
topo_community	112	Cajal body	0	0	1	2	65	0	0	1
topo_community	112	Dense Fibrillar Component	0	0	1	2	8	0	0	1
topo_community	112	Synthetic Condensate 000222	0	0	1	2	1	0	0	1
topo_community	112	Germ granule	0	0	1	2	2	0	0	1
topo_community	112	cBAF condensate	0	0	1	2	4	0	0	1
topo_community	112	Synthetic Condensate 000351	0	0	1	2	2	0	0	1
topo_community	112	DVL2 condensates	0	0	1	2	1	0	0	1
topo_community	112	Dishevelled condensate	0	0	1	2	1	0	0	1
topo_community	112	Synthetic Condensate 000292	0	0	1	2	3	0	0	1
topo_community	112	Synthetic Condensate 000352	0	0	1	2	2	0	0	1
topo_community	112	Synthetic Condensate 000353	0	0	1	2	2	0	0	1
topo_community	112	Synthetic Condensate 000090	0	0	1	2	1	0	0	1
topo_community	112	Synthetic Condensate 000257	0	0	1	2	2	0	0	1
topo_community	112	ERES	0	0	1	2	7	0	0	1
topo_community	112	Enhancer cluster	0	0	1	2	1	0	0	1
topo_community	112	Purinosome	0	0	1	2	3	0	0	1
topo_community	112	Synthetic Condensate 000297	0	0	1	2	2	0	0	1
topo_community	112	Beta-Catenin Destruction Complex	0	0	1	2	6	0	0	1
topo_community	112	DNA damage foci	0	0	1	2	22	0	0	1
topo_community	112	IMP1 RNP granule	0	0	1	2	36	0	0	1
topo_community	112	Paraspeckle	0	0	1	2	51	0	0	1
topo_community	112	Synthetic Condensate 000326	0	0	1	2	14	0	0	1
topo_community	112	Synthetic Condensate 000325	0	0	1	2	13	0	0	1
topo_community	112	ORC1 bodies	0	0	1	2	5	0	0	1
topo_community	112	Synthetic Condensate 000310	0	0	1	2	14	0	0	1
topo_community	112	T-cell signalosome	0	0	1	2	3	0	0	1
topo_community	112	Leucocyte nuclear body	0	0	1	2	20	0	0	1
topo_community	112	Synthetic Condensate 000131	0	0	1	2	2	0	0	1
topo_community	112	Synthetic Condensate 000119	0	0	1	2	1	0	0	1
topo_community	112	Synthetic Condensate 000129	0	0	1	2	2	0	0	1
topo_community	112	SPOP/DAXX body	0	0	1	2	2	0	0	1
topo_community	112	Synthetic Condensate 000071	0	0	1	2	1	0	0	1
topo_community	112	Synthetic Condensate 000078	0	0	1	2	1	0	0	1
topo_community	112	Synthetic Condensate 000158	0	0	1	2	2	0	0	1
topo_community	112	Synthetic Condensate 000168	0	0	1	2	2	0	0	1
topo_community	112	Synthetic Condensate 000287	0	0	1	2	2	0	0	1
topo_community	112	Synthetic Condensate 000208	0	0	1	2	1	0	0	1
topo_community	112	Synthetic Condensate 000207	0	0	1	2	1	0	0	1
topo_community	112	TAZ Condensate	0	0	1	2	8	0	0	1
topo_community	112	Transcriptional condensate	0	0	1	2	34	0	0	1
topo_community	112	eIF5B granules	0	0	1	2	1	0	0	1
topo_community	112	Synthetic Condensate 000170	0	0	1	2	2	0	0	1
topo_community	112	BRD4 condensate	0	0	1	2	2	0	0	1
topo_community	112	Synthetic Condensate 000182	0	0	1	2	1	0	0	1
topo_community	112	Peri-nucleolar condensate	0	0	1	2	2	0	0	1
topo_community	112	c‐Maf condensates	0	0	1	2	3	0	0	1
topo_community	112	Synthetic Condensate 000309	0	0	1	2	2	0	0	1
topo_community	112	Synthetic Condensate 000043	0	0	1	2	2	0	0	1
topo_community	112	Synthetic Condensate 000045	0	0	1	2	3	0	0	1
topo_community	112	Synthetic Condensate 000079	0	0	1	2	2	0	0	1
topo_community	112	SMN-Rpp20 complex	0	0	1	2	1	0	0	1
topo_community	112	Synthetic Condensate 000165	0	0	1	2	2	0	0	1
topo_community	112	Slit diaphragm condensate	0	0	1	2	3	0	0	1
topo_community	112	ArgBP2 dendritic spine condensate	0	0	1	2	1	0	0	1
topo_community	112	SCOTIN condensate	0	0	1	2	2	0	0	1
topo_community	112	Synthetic Condensate 000368	0	0	1	2	1	0	0	1
topo_community	112	Junctional condensate	0	0	1	2	3	0	0	1
topo_community	112	BAG2	0	0	1	2	1	0	0	1
topo_community	112	Hippo signalosome	0	0	1	2	7	0	0	1
topo_community	112	Synthetic Condensate 000280	0	0	1	2	2	0	0	1
topo_community	112	Synthetic Condensate 000382	0	0	1	2	1	0	0	1
topo_community	112	Synthetic Condensate 000003	0	0	1	2	3	0	0	1
topo_community	112	Synthetic Condensate 000039	0	0	1	2	2	0	0	1
topo_community	112	Synthetic Condensate 000036	0	0	1	2	2	0	0	1
topo_community	112	Synthetic Condensate 000320	0	0	1	2	2	0	0	1
topo_community	112	Synthetic Condensate 000187	0	0	1	2	2	0	0	1
topo_community	112	Synthetic Condensate 000174	0	0	1	2	1	0	0	1
topo_community	112	Synthetic Condensate 000274	0	0	1	2	2	0	0	1
topo_community	112	53BP1 Mitotic Stress Body (MSBs)	0	0	1	2	3	0	0	1
topo_community	112	Rapsn condensate	0	0	1	2	6	0	0	1
topo_community	112	Synthetic Condensate 000305	0	0	1	2	1	0	0	1
topo_community	112	Ferritin-NCOA4 condensate	0	0	1	2	3	0	0	1
topo_community	112	Synthetic Condensate 000204	0	0	1	2	2	0	0	1
topo_community	112	Synthetic Condensate 000184	0	0	1	2	1	0	0	1
topo_community	112	MegaTrans enhancer complex	0	0	1	2	2	0	0	1
topo_community	112	Synthetic Condensate 000331	0	0	1	2	2	0	0	1
topo_community	112	Synthetic Condensate 000125	0	0	1	2	1	0	0	1
topo_community	112	Synthetic Condensate 000386	0	0	1	2	1	0	0	1
topo_community	112	Nuclear body	0	0	1	2	4	0	0	1
topo_community	112	Synthetic Condensate 000191	0	0	1	2	1	0	0	1
topo_community	112	Synthetic Condensate 000195	0	0	1	2	2	0	0	1
topo_community	112	CEBPZ condensates	0	0	1	2	3	0	0	1
topo_community	112	Synthetic Condensate 000143	0	0	1	2	1	0	0	1
topo_community	112	Synthetic Condensate 000177	0	0	1	2	2	0	0	1
topo_community	112	A-bodies	0	0	1	2	2	0	0	1
topo_community	112	p62-dependent P-bodies (pd-PBs)	0	0	1	2	6	0	0	1
topo_community	112	inclusion body-associated granule (IBAG)	0	0	1	2	5	0	0	1
topo_community	112	Synthetic Condensate 000052	0	0	1	2	2	0	0	1
topo_community	112	Synthetic Condensate 000061	0	0	1	2	2	0	0	1
topo_community	112	Synthetic Condensate 000049	0	0	1	2	2	0	0	1
topo_community	112	Synthetic Condensate 000044	0	0	1	2	1	0	0	1
topo_community	112	Granular component	0	0	1	2	1	0	0	1
topo_community	112	Synthetic Condensate 000051	0	0	1	2	1	0	0	1
topo_community	112	α-synuclein condensates	0	0	1	2	3	0	0	1
topo_community	112	Synthetic Condensate 000251	0	0	1	2	1	0	0	1
topo_community	112	Synthetic Condensate 000301	0	0	1	2	1	0	0	1
topo_community	112	Synthetic Condensate 000373	0	0	1	2	6	0	0	1
topo_community	112	RdRp condensates	0	0	1	2	1	0	0	1
topo_community	112	SGF29 condensate	0	0	1	2	3	0	0	1
topo_community	112	RPSA-VIM-ENO Condensate	0	0	1	2	1	0	0	1
topo_community	112	Viral Factory	0	0	1	2	1	0	0	1
topo_community	112	Synthetic Condensate 000262	0	0	1	2	1	0	0	1
topo_community	112	Sam68 nuclear body	0	0	1	2	12	0	0	1
topo_community	112	Synthetic Condensate 000281	0	0	1	2	7	0	0	1
topo_community	112	Synthetic Condensate 000272	0	0	1	2	3	0	0	1
topo_community	112	Synthetic Condensate 000319	0	0	1	2	4	0	0	1
topo_community	112	DHX9 Stress Granules	0	0	1	2	12	0	0	1
topo_community	112	Synthetic Condensate 000295	0	0	1	2	2	0	0	1
topo_community	112	Synthetic Condensate 000270	0	0	1	2	4	0	0	1
topo_community	112	Synthetic Condensate 000381	0	0	1	2	1	0	0	1
topo_community	112	PARP1-DNA condensate	0	0	1	2	3	0	0	1
topo_community	112	Synthetic Condensate 000072	0	0	1	2	2	0	0	1
topo_community	112	Synthetic Condensate 000096	0	0	1	2	3	0	0	1
topo_community	112	Synthetic Condensate 000070	0	0	1	2	2	0	0	1
topo_community	112	Anisosome	0	0	1	2	6	0	0	1
topo_community	112	Synthetic Condensate 000155	0	0	1	2	1	0	0	1
topo_community	112	Synthetic Condensate 000186	0	0	1	2	1	0	0	1
topo_community	112	Synthetic Condensate 000189	0	0	1	2	2	0	0	1
topo_community	112	Chromogranin condensates	0	0	1	2	1	0	0	1
topo_community	112	eukaryotic topoisomerase ii	0	0	1	2	1	0	0	1
topo_community	112	Midbody Granule	0	0	1	2	7	0	0	1
topo_community	112	Synthetic Condensate 000375	0	0	1	2	10	0	0	1
topo_community	112	Synthetic Condensate 000334	0	0	1	2	2	0	0	1
topo_community	112	Synthetic Condensate 000040	0	0	1	2	1	0	0	1
topo_community	112	Synthetic Condensate 000176	0	0	1	2	1	0	0	1
topo_community	112	Synthetic Condensate 000307	0	0	1	2	2	0	0	1
topo_community	112	Synthetic Condensate 000110	0	0	1	2	2	0	0	1
topo_community	112	Synthetic Condensate 000112	0	0	1	2	2	0	0	1
topo_community	112	Synthetic Condensate 000121	0	0	1	2	1	0	0	1
topo_community	112	Synthetic Condensate 000083	0	0	1	2	2	0	0	1
topo_community	112	Synthetic Condensate 000367	0	0	1	2	2	0	0	1
topo_community	112	Galectin complex	0	0	1	2	1	0	0	1
topo_community	112	Synthetic Condensate 000089	0	0	1	2	3	0	0	1
topo_community	112	Nuclear stress body	0	0	1	2	6	0	0	1
topo_community	112	Synthetic Condensate 000369	0	0	1	2	2	0	0	1
topo_community	112	Synthetic Condensate 000383	0	0	1	2	2	0	0	1
topo_community	112	Synthetic Condensate 000321	0	0	1	2	1	0	0	1
topo_community	112	Synthetic Condensate 000364	0	0	1	2	2	0	0	1
topo_community	112	Synthetic Condensate 000365	0	0	1	2	2	0	0	1
topo_community	112	Synthetic Condensate 000356	0	0	1	2	2	0	0	1
topo_community	112	Synthetic Condensate 000059	0	0	1	2	1	0	0	1
topo_community	112	Synthetic Condensate 000057	0	0	1	2	2	0	0	1
topo_community	112	Synthetic Condensate 000284	0	0	1	2	2	0	0	1
topo_community	112	Synthetic Condensate 000313	0	0	1	2	1	0	0	1
topo_community	112	Synthetic Condensate 000190	0	0	1	2	1	0	0	1
topo_community	112	Synthetic Condensate 000200	0	0	1	2	2	0	0	1
topo_community	112	senescence-associated nuclear proteasome foci	0	0	1	2	5	0	0	1
topo_community	112	PCBP2 condensates	0	0	1	2	4	0	0	1
topo_community	112	Synthetic Condensate 000027	0	0	1	2	2	0	0	1
topo_community	112	Synthetic Condensate 000004	0	0	1	2	2	0	0	1
topo_community	112	Synthetic Condensate 000024	0	0	1	2	1	0	0	1
topo_community	112	Synthetic Condensate 000023	0	0	1	2	1	0	0	1
topo_community	112	Synthetic Condensate 000032	0	0	1	2	3	0	0	1
topo_community	112	Synthetic Condensate 000034	0	0	1	2	1	0	0	1
topo_community	112	Synthetic Condensate 000029	0	0	1	2	1	0	0	1
topo_community	112	Synthetic Condensate 000048	0	0	1	2	2	0	0	1
topo_community	112	Synthetic Condensate 000030	0	0	1	2	1	0	0	1
topo_community	112	Synthetic Condensate 000053	0	0	1	2	2	0	0	1
topo_community	112	Synthetic Condensate 000033	0	0	1	2	2	0	0	1
topo_community	112	Synthetic Condensate 000050	0	0	1	2	2	0	0	1
topo_community	112	Synthetic Condensate 000269	0	0	1	2	2	0	0	1
topo_community	112	SDC4 exosomal condensate	0	0	1	2	1	0	0	1
topo_community	112	Synthetic Condensate 000025	0	0	1	2	1	0	0	1
topo_community	112	Synthetic Condensate 000350	0	0	1	2	2	0	0	1
topo_community	112	Synthetic Condensate 000088	0	0	1	2	1	0	0	1
topo_community	112	LEF1/Beta-catenin condensate	0	0	1	2	2	0	0	1
topo_community	112	Synthetic Condensate 000259	0	0	1	2	1	0	0	1
topo_community	112	Insulin/IGF-1 signalosomes	0	0	1	2	1	0	0	1
topo_community	112	Synthetic Condensate 000015	0	0	1	2	2	0	0	1
topo_community	112	Synthetic Condensate 000007	0	0	1	2	2	0	0	1
topo_community	112	Synthetic Condensate 000014	0	0	1	2	2	0	0	1
topo_community	112	Synthetic Condensate 000011	0	0	1	2	1	0	0	1
topo_community	112	Neuronal RNP granule	0	0	1	2	15	0	0	1
topo_community	112	Synthetic Condensate 000026	0	0	1	2	2	0	0	1
topo_community	112	Synthetic Condensate 000028	0	0	1	2	1	0	0	1
topo_community	112	Synthetic Condensate 000022	0	0	1	2	1	0	0	1
topo_community	112	Synthetic Condensate 000253	0	0	1	2	2	0	0	1
topo_community	112	Synthetic Condensate 000255	0	0	1	2	3	0	0	1
topo_community	112	Synthetic Condensate 000267	0	0	1	2	1	0	0	1
topo_community	112	Synthetic Condensate 000254	0	0	1	2	1	0	0	1
topo_community	112	Synthetic Condensate 000273	0	0	1	2	1	0	0	1
topo_community	112	Synthetic Condensate 000304	0	0	1	2	1	0	0	1
topo_community	112	Synthetic Condensate 000363	0	0	1	2	4	0	0	1
topo_community	112	Synthetic Condensate 000370	0	0	1	2	3	0	0	1
topo_community	112	Synthetic Condensate 000377	0	0	1	2	1	0	0	1
topo_community	112	Synthetic Condensate 000256	0	0	1	2	1	0	0	1
topo_community	112	Synthetic Condensate 000008	0	0	1	2	1	0	0	1
topo_community	112	Synthetic Condensate 000260	0	0	1	2	3	0	0	1
topo_community	112	Synthetic Condensate 000357	0	0	1	2	2	0	0	1
topo_community	112	Synthetic Condensate 000296	0	0	1	2	2	0	0	1
topo_community	112	Synthetic Condensate 000013	0	0	1	2	1	0	0	1
topo_community	112	Synthetic Condensate 000031	0	0	1	2	1	0	0	1
topo_community	112	Synthetic Condensate 000283	0	0	1	2	3	0	0	1
topo_community	112	Synthetic Condensate 000258	0	0	1	2	2	0	0	1
topo_community	112	α-synnuclein condensates	0	0	1	2	1	0	0	1
topo_community	112	Synthetic Condensate 000140	0	0	1	2	1	0	0	1
topo_community	112	Htt inclusion	0	0	1	2	1	0	0	1
topo_community	112	Synthetic Condensate 000300	0	0	1	2	2	0	0	1
topo_community	112	Heterochromatin	0	0	1	2	2	0	0	1
topo_community	112	Synthetic Condensate 000062	0	0	1	2	1	0	0	1
topo_community	112	Synthetic Condensate 000066	0	0	1	2	2	0	0	1
topo_community	112	Synthetic Condensate 000322	0	0	1	2	2	0	0	1
topo_community	112	Synthetic Condensate 000366	0	0	1	2	2	0	0	1
topo_community	112	Synthetic Condensate 000069	0	0	1	2	2	0	0	1
topo_community	112	Synthetic Condensate 000076	0	0	1	2	2	0	0	1
topo_community	112	Synthetic Condensate 000324	0	0	1	2	14	0	0	1
topo_community	112	NEDD4 condensates	0	0	1	2	3	0	0	1
topo_community	112	TFAP2β condensates	0	0	1	2	2	0	0	1
topo_community	112	Synthetic Condensate 000192	0	0	1	2	2	0	0	1
topo_community	112	Synthetic Condensate 000181	0	0	1	2	1	0	0	1
topo_community	112	Histone Locus Body	0	0	1	2	7	0	0	1
topo_community	112	Proteasome condensate	0	0	1	2	4	0	0	1
topo_community	112	Actin nucleator	0	0	1	2	1	0	0	1
topo_community	112	FXR-driven SARS-CoV-2 condensate	0	0	1	2	3	0	0	1
topo_community	112	Synthetic Condensate 000117	0	0	1	2	1	0	0	1
topo_community	112	Synthetic Condensate 000376	0	0	1	2	1	0	0	1
topo_community	112	SSB condensate	0	0	1	2	1	0	0	1
topo_community	112	Synthetic Condensate 000087	0	0	1	2	1	0	0	1
topo_community	112	TIFA-TRAF6 Condensate	0	0	1	2	6	0	0	1
topo_community	112	Viral factory	0	0	1	2	1	0	0	1
topo_community	112	Synthetic Condensate 000080	0	0	1	2	2	0	0	1
topo_community	112	Tau Condensate	0	0	1	2	2	0	0	1
topo_community	112	YBX1 condensate	0	0	1	2	1	0	0	1
topo_community	112	Synthetic Condensate 000374	0	0	1	2	2	0	0	1
topo_community	112	Synthetic Condensate 000323	0	0	1	2	10	0	0	1
topo_community	112	Synthetic Condensate 000328	0	0	1	2	11	0	0	1
topo_community	112	Synthetic Condensate 000361	0	0	1	2	2	0	0	1
topo_community	112	Row 1-specific tip complex condensates	0	0	1	2	4	0	0	1
topo_community	112	Synthetic Condensate 000063	0	0	1	2	1	0	0	1
topo_community	112	AFAP1-AS1 condensates	0	0	1	2	2	0	0	1
topo_community	112	Synthetic Condensate 000098	0	0	1	2	1	0	0	1
topo_community	112	RBM15 condensate	0	0	1	2	2	0	0	1
topo_community	112	Inclusion body	0	0	1	2	2	0	0	1
topo_community	112	Synthetic Condensate 000288	0	0	1	2	2	0	0	1
topo_community	112	EWS-FLI1	0	0	1	2	2	0	0	1
topo_community	112	Synthetic Condensate 000105	0	0	1	2	1	0	0	1
topo_community	112	Synthetic Condensate 000271	0	0	1	2	1	0	0	1
topo_community	112	Synthetic Condensate 000306	0	0	1	2	1	0	0	1
topo_community	112	Synthetic Condensate 000312	0	0	1	2	1	0	0	1
topo_community	112	EWSR1 condensates	0	0	1	2	1	0	0	1
topo_community	112	Synthetic Condensate 000178	0	0	1	2	1	0	0	1
topo_community	112	Synthetic Condensate 000185	0	0	1	2	2	0	0	1
topo_community	112	Synthetic Condensate 000279	0	0	1	2	2	0	0	1
topo_community	112	Synthetic Condensate 000055	0	0	1	2	1	0	0	1
topo_community	112	Synthetic Condensate 000209	0	0	1	2	2	0	0	1
topo_community	112	Synthetic Condensate 000317	0	0	1	2	2	0	0	1
topo_community	112	TIS granule	0	0	1	2	1	0	0	1
topo_community	112	Golgin condensate	0	0	1	2	7	0	0	1
topo_community	112	Golgi ribbon	0	0	1	2	1	0	0	1
topo_community	112	Cytoplasmic bodies	0	0	1	2	3	0	0	1
topo_community	112	Synthetic Condensate 000058	0	0	1	2	1	0	0	1
topo_community	112	Synthetic Condensate 000179	0	0	1	2	2	0	0	1
topo_community	112	Synthetic Condensate 000232	0	0	1	2	1	0	0	1
topo_community	112	Synthetic Condensate 000215	0	0	1	2	1	0	0	1
topo_community	112	Synthetic Condensate 000302	0	0	1	2	1	0	0	1
topo_community	112	Synthetic Condensate 000349	0	0	1	2	2	0	0	1
topo_community	112	TDP-25 inclusions	0	0	1	2	1	0	0	1
topo_community	112	Synthetic Condensate 000115	0	0	1	2	1	0	0	1
topo_community	112	Arsenite-induced Necrosome	0	0	1	2	3	0	0	1
topo_community	112	SARS-CoV-2 condensate	0	0	1	2	1	0	0	1
topo_community	112	P62 body	0	0	1	2	3	0	0	1
topo_community	112	Synthetic Condensate 000092	0	0	1	2	1	0	0	1
topo_community	112	Synthetic Condensate 000293	0	0	1	2	3	0	0	1
topo_community	112	Synthetic Condensate 000338	0	0	1	2	2	0	0	1
topo_community	112	ORF8/p62 condensate	0	0	1	2	3	0	0	1
topo_community	112	Synthetic Condensate 000362	0	0	1	2	3	0	0	1
topo_community	112	Synthetic Condensate 000107	0	0	1	2	1	0	0	1
topo_community	112	Synthetic Condensate 000291	0	0	1	2	2	0	0	1
topo_community	112	MORC3 nuclear body	0	0	1	2	1	0	0	1
topo_community	112	P62 cluster	0	0	1	2	1	0	0	1
topo_community	112	Synthetic Condensate 000166	0	0	1	2	1	0	0	1
topo_community	112	Euchromatin	0	0	1	2	1	0	0	1
topo_community	112	MEF2D Condensate	0	0	1	2	1	0	0	1
topo_community	112	Synthetic Condensate 000169	0	0	1	2	1	0	0	1
topo_community	112	Synthetic Condensate 000175	0	0	1	2	1	0	0	1
topo_community	112	Synthetic Condensate 000188	0	0	1	2	2	0	0	1
topo_community	112	+TIP	0	0	1	2	2	0	0	1
topo_community	112	U-body	0	0	1	2	2	0	0	1
topo_community	112	Synthetic Condensate 000091	0	0	1	2	1	0	0	1
topo_community	112	Synthetic Condensate 000342	0	0	1	2	2	0	0	1
topo_community	112	SOSS-INTAC Condensate	0	0	1	2	5	0	0	1
topo_community	112	PB-like Assembly	0	0	1	2	3	0	0	1
topo_community	112	MARDO	0	0	1	2	1	0	0	1
topo_community	112	focal adhesion (FA) condensate	0	0	1	2	2	0	0	1
topo_community	112	STING phase-separator	0	0	1	2	2	0	0	1
topo_community	112	Synthetic Condensate 000199	0	0	1	2	1	0	0	1
topo_community	112	cGAS foci	0	0	1	2	3	0	0	1
topo_community	112	Synthetic Condensate 000275	0	0	1	2	1	0	0	1
topo_community	112	Synthetic Condensate 000277	0	0	1	2	2	0	0	1
topo_community	112	GW-body	0	0	1	2	3	0	0	1
topo_community	112	Chromatoid body	0	0	1	2	5	0	0	1
topo_community	112	Synthetic Condensate 000278	0	0	1	2	1	0	0	1
topo_community	112	NP bodies	0	0	1	2	1	0	0	1
topo_community	112	Synthetic Condensate 000093	0	0	1	2	1	0	0	1
topo_community	112	Cleavage body	0	0	1	2	2	0	0	1
topo_community	112	DDX1 body	0	0	1	2	1	0	0	1
topo_community	112	TopBP1 condensate	0	0	1	2	1	0	0	1
topo_community	112	Synthetic Condensate 000118	0	0	1	2	1	0	0	1
topo_community	112	Synthetic Condensate 000298	0	0	1	2	1	0	0	1
topo_community	112	Pericentriolar compartment	0	0	1	2	1	0	0	1
topo_community	112	Synthetic Condensate 000047	0	0	1	2	1	0	0	1
topo_community	112	IFN-I transcriptional condensate	0	0	1	2	1	0	0	1
topo_community	112	Balbiani body	0	0	1	2	2	0	0	1
topo_community	112	IMC (intermitochondrial cement)	0	0	1	2	1	0	0	1
topo_community	112	Synthetic Condensate 000101	0	0	1	2	1	0	0	1
topo_community	112	Inflammasome	0	0	1	2	1	0	0	1
topo_community	112	TRIM45 bodies	0	0	1	2	1	0	0	1
topo_community	112	Synthetic Condensate 000173	0	0	1	2	1	0	0	1
topo_community	112	FATZ-1 condensate	0	0	1	2	1	0	0	1
topo_community	112	Nuage	0	0	1	2	1	0	0	1
topo_community	112	Synthetic Condensate 000153	0	0	1	2	1	0	0	1
topo_community	112	Synthetic Condensate 000330	0	0	1	2	1	0	0	1
topo_community	112	Synthetic Condensate 000347	0	0	1	2	1	0	0	1
topo_community	112	Ubqln puncta	0	0	1	2	3	0	0	1
topo_community	112	Synthetic Condensate 000233	0	0	1	2	1	0	0	1
topo_community	112	Synthetic Condensate 000244	0	0	1	2	1	0	0	1
topo_community	112	Synthetic Condensate 000229	0	0	1	2	1	0	0	1
topo_community	112	Synthetic Condensate 000237	0	0	1	2	1	0	0	1
topo_community	112	Synthetic Condensate 000243	0	0	1	2	1	0	0	1
topo_community	112	Synthetic Condensate 000231	0	0	1	2	1	0	0	1
topo_community	112	Synthetic Condensate 000128	0	0	1	2	1	0	0	1
topo_community	112	LANA body	0	0	1	2	1	0	0	1
topo_community	112	Synthetic Condensate 000085	0	0	1	2	1	0	0	1
topo_community	112	miRISC condensate	0	0	1	2	2	0	0	1
topo_community	112	Synthetic Condensate 000379	0	0	1	2	1	0	0	1
topo_community	112	ATG4B condensate	0	0	1	2	1	0	0	1
topo_community	53	Presynaptic clusters and postsynaptic densities	2	6.54586796844119	0.0708142350783388	5	1082	0.4	0.00184842883548983	1
topo_community	53	Stress granule	0	0	1	5	937	0	0	1
topo_community	53	Nucleolus	0	0	1	5	1093	0	0	1
topo_community	53	P-body	0	0	1	5	669	0	0	1
topo_community	53	Assemblysome	0	0	1	5	1	0	0	1
topo_community	53	Sint speckle	0	0	1	5	4	0	0	1
topo_community	53	Nuclear pore complex	0	0	1	5	23	0	0	1
topo_community	53	Centrosome	1	6.5585835403382	0.170862632065408	5	430	0.2	0.00232558139534884	1
topo_community	53	PcG body	0	0	1	5	12	0	0	1
topo_community	53	Nuclear speckle	0	0	1	5	172	0	0	1
topo_community	53	Transcription Elongation Condensate	0	0	1	5	7	0	0	1
topo_community	53	PML body	0	0	1	5	370	0	0	1
topo_community	53	Signaling cluster	0	0	1	5	22	0	0	1
topo_community	53	Synthetic Condensate 000017	0	0	1	5	2	0	0	1
topo_community	53	mtRNA granule	0	0	1	5	37	0	0	1
topo_community	53	Pericentriolar matrix	0	0	1	5	3	0	0	1
topo_community	53	Synthetic Condensate 000359	0	0	1	5	1	0	0	1
topo_community	53	Synthetic Condensate 000371	0	0	1	5	2	0	0	1
topo_community	53	Cajal body	0	0	1	5	65	0	0	1
topo_community	53	Dense Fibrillar Component	0	0	1	5	8	0	0	1
topo_community	53	Synthetic Condensate 000222	0	0	1	5	1	0	0	1
topo_community	53	Germ granule	0	0	1	5	2	0	0	1
topo_community	53	cBAF condensate	0	0	1	5	4	0	0	1
topo_community	53	Synthetic Condensate 000351	0	0	1	5	2	0	0	1
topo_community	53	DVL2 condensates	0	0	1	5	1	0	0	1
topo_community	53	Dishevelled condensate	0	0	1	5	1	0	0	1
topo_community	53	Synthetic Condensate 000292	0	0	1	5	3	0	0	1
topo_community	53	Synthetic Condensate 000352	0	0	1	5	2	0	0	1
topo_community	53	Synthetic Condensate 000353	0	0	1	5	2	0	0	1
topo_community	53	Synthetic Condensate 000090	0	0	1	5	1	0	0	1
topo_community	53	Synthetic Condensate 000257	0	0	1	5	2	0	0	1
topo_community	53	ERES	0	0	1	5	7	0	0	1
topo_community	53	Enhancer cluster	0	0	1	5	1	0	0	1
topo_community	53	Purinosome	0	0	1	5	3	0	0	1
topo_community	53	Synthetic Condensate 000297	0	0	1	5	2	0	0	1
topo_community	53	Beta-Catenin Destruction Complex	0	0	1	5	6	0	0	1
topo_community	53	DNA damage foci	0	0	1	5	22	0	0	1
topo_community	53	IMP1 RNP granule	0	0	1	5	36	0	0	1
topo_community	53	Paraspeckle	0	0	1	5	51	0	0	1
topo_community	53	Synthetic Condensate 000326	0	0	1	5	14	0	0	1
topo_community	53	Synthetic Condensate 000325	0	0	1	5	13	0	0	1
topo_community	53	ORC1 bodies	0	0	1	5	5	0	0	1
topo_community	53	Synthetic Condensate 000310	0	0	1	5	14	0	0	1
topo_community	53	T-cell signalosome	0	0	1	5	3	0	0	1
topo_community	53	Leucocyte nuclear body	0	0	1	5	20	0	0	1
topo_community	53	Synthetic Condensate 000131	0	0	1	5	2	0	0	1
topo_community	53	Synthetic Condensate 000119	0	0	1	5	1	0	0	1
topo_community	53	Synthetic Condensate 000129	0	0	1	5	2	0	0	1
topo_community	53	SPOP/DAXX body	0	0	1	5	2	0	0	1
topo_community	53	Synthetic Condensate 000071	0	0	1	5	1	0	0	1
topo_community	53	Synthetic Condensate 000078	0	0	1	5	1	0	0	1
topo_community	53	Synthetic Condensate 000158	0	0	1	5	2	0	0	1
topo_community	53	Synthetic Condensate 000168	0	0	1	5	2	0	0	1
topo_community	53	Synthetic Condensate 000287	0	0	1	5	2	0	0	1
topo_community	53	Synthetic Condensate 000208	0	0	1	5	1	0	0	1
topo_community	53	Synthetic Condensate 000207	0	0	1	5	1	0	0	1
topo_community	53	TAZ Condensate	0	0	1	5	8	0	0	1
topo_community	53	Transcriptional condensate	0	0	1	5	34	0	0	1
topo_community	53	eIF5B granules	0	0	1	5	1	0	0	1
topo_community	53	Synthetic Condensate 000170	0	0	1	5	2	0	0	1
topo_community	53	BRD4 condensate	0	0	1	5	2	0	0	1
topo_community	53	Synthetic Condensate 000182	0	0	1	5	1	0	0	1
topo_community	53	Peri-nucleolar condensate	0	0	1	5	2	0	0	1
topo_community	53	c‐Maf condensates	0	0	1	5	3	0	0	1
topo_community	53	Synthetic Condensate 000309	0	0	1	5	2	0	0	1
topo_community	53	Synthetic Condensate 000043	0	0	1	5	2	0	0	1
topo_community	53	Synthetic Condensate 000045	0	0	1	5	3	0	0	1
topo_community	53	Synthetic Condensate 000079	0	0	1	5	2	0	0	1
topo_community	53	SMN-Rpp20 complex	0	0	1	5	1	0	0	1
topo_community	53	Synthetic Condensate 000165	0	0	1	5	2	0	0	1
topo_community	53	Slit diaphragm condensate	0	0	1	5	3	0	0	1
topo_community	53	ArgBP2 dendritic spine condensate	0	0	1	5	1	0	0	1
topo_community	53	SCOTIN condensate	0	0	1	5	2	0	0	1
topo_community	53	Synthetic Condensate 000368	0	0	1	5	1	0	0	1
topo_community	53	Junctional condensate	0	0	1	5	3	0	0	1
topo_community	53	BAG2	0	0	1	5	1	0	0	1
topo_community	53	Hippo signalosome	0	0	1	5	7	0	0	1
topo_community	53	Synthetic Condensate 000280	0	0	1	5	2	0	0	1
topo_community	53	Synthetic Condensate 000382	0	0	1	5	1	0	0	1
topo_community	53	Synthetic Condensate 000003	0	0	1	5	3	0	0	1
topo_community	53	Synthetic Condensate 000039	0	0	1	5	2	0	0	1
topo_community	53	Synthetic Condensate 000036	0	0	1	5	2	0	0	1
topo_community	53	Synthetic Condensate 000320	0	0	1	5	2	0	0	1
topo_community	53	Synthetic Condensate 000187	0	0	1	5	2	0	0	1
topo_community	53	Synthetic Condensate 000174	0	0	1	5	1	0	0	1
topo_community	53	Synthetic Condensate 000274	0	0	1	5	2	0	0	1
topo_community	53	53BP1 Mitotic Stress Body (MSBs)	0	0	1	5	3	0	0	1
topo_community	53	Rapsn condensate	0	0	1	5	6	0	0	1
topo_community	53	Synthetic Condensate 000305	0	0	1	5	1	0	0	1
topo_community	53	Ferritin-NCOA4 condensate	0	0	1	5	3	0	0	1
topo_community	53	Synthetic Condensate 000204	0	0	1	5	2	0	0	1
topo_community	53	Synthetic Condensate 000184	0	0	1	5	1	0	0	1
topo_community	53	MegaTrans enhancer complex	0	0	1	5	2	0	0	1
topo_community	53	Synthetic Condensate 000331	0	0	1	5	2	0	0	1
topo_community	53	Synthetic Condensate 000125	0	0	1	5	1	0	0	1
topo_community	53	Synthetic Condensate 000386	0	0	1	5	1	0	0	1
topo_community	53	Nuclear body	0	0	1	5	4	0	0	1
topo_community	53	Synthetic Condensate 000191	0	0	1	5	1	0	0	1
topo_community	53	Synthetic Condensate 000195	0	0	1	5	2	0	0	1
topo_community	53	CEBPZ condensates	0	0	1	5	3	0	0	1
topo_community	53	Synthetic Condensate 000143	0	0	1	5	1	0	0	1
topo_community	53	Synthetic Condensate 000177	0	0	1	5	2	0	0	1
topo_community	53	A-bodies	0	0	1	5	2	0	0	1
topo_community	53	p62-dependent P-bodies (pd-PBs)	0	0	1	5	6	0	0	1
topo_community	53	inclusion body-associated granule (IBAG)	0	0	1	5	5	0	0	1
topo_community	53	Synthetic Condensate 000052	0	0	1	5	2	0	0	1
topo_community	53	Synthetic Condensate 000061	0	0	1	5	2	0	0	1
topo_community	53	Synthetic Condensate 000049	0	0	1	5	2	0	0	1
topo_community	53	Synthetic Condensate 000044	0	0	1	5	1	0	0	1
topo_community	53	Granular component	0	0	1	5	1	0	0	1
topo_community	53	Synthetic Condensate 000051	0	0	1	5	1	0	0	1
topo_community	53	α-synuclein condensates	0	0	1	5	3	0	0	1
topo_community	53	Synthetic Condensate 000251	0	0	1	5	1	0	0	1
topo_community	53	Synthetic Condensate 000301	0	0	1	5	1	0	0	1
topo_community	53	Synthetic Condensate 000373	0	0	1	5	6	0	0	1
topo_community	53	RdRp condensates	0	0	1	5	1	0	0	1
topo_community	53	SGF29 condensate	0	0	1	5	3	0	0	1
topo_community	53	RPSA-VIM-ENO Condensate	0	0	1	5	1	0	0	1
topo_community	53	Viral Factory	0	0	1	5	1	0	0	1
topo_community	53	Synthetic Condensate 000262	0	0	1	5	1	0	0	1
topo_community	53	Sam68 nuclear body	0	0	1	5	12	0	0	1
topo_community	53	Synthetic Condensate 000281	0	0	1	5	7	0	0	1
topo_community	53	Synthetic Condensate 000272	0	0	1	5	3	0	0	1
topo_community	53	Synthetic Condensate 000319	0	0	1	5	4	0	0	1
topo_community	53	DHX9 Stress Granules	0	0	1	5	12	0	0	1
topo_community	53	Synthetic Condensate 000295	0	0	1	5	2	0	0	1
topo_community	53	Synthetic Condensate 000270	0	0	1	5	4	0	0	1
topo_community	53	Synthetic Condensate 000381	0	0	1	5	1	0	0	1
topo_community	53	PARP1-DNA condensate	0	0	1	5	3	0	0	1
topo_community	53	Synthetic Condensate 000072	0	0	1	5	2	0	0	1
topo_community	53	Synthetic Condensate 000096	0	0	1	5	3	0	0	1
topo_community	53	Synthetic Condensate 000070	0	0	1	5	2	0	0	1
topo_community	53	Anisosome	0	0	1	5	6	0	0	1
topo_community	53	Synthetic Condensate 000155	0	0	1	5	1	0	0	1
topo_community	53	Synthetic Condensate 000186	0	0	1	5	1	0	0	1
topo_community	53	Synthetic Condensate 000189	0	0	1	5	2	0	0	1
topo_community	53	Chromogranin condensates	0	0	1	5	1	0	0	1
topo_community	53	eukaryotic topoisomerase ii	0	0	1	5	1	0	0	1
topo_community	53	Midbody Granule	0	0	1	5	7	0	0	1
topo_community	53	Synthetic Condensate 000375	0	0	1	5	10	0	0	1
topo_community	53	Synthetic Condensate 000334	0	0	1	5	2	0	0	1
topo_community	53	Synthetic Condensate 000040	0	0	1	5	1	0	0	1
topo_community	53	Synthetic Condensate 000176	0	0	1	5	1	0	0	1
topo_community	53	Synthetic Condensate 000307	0	0	1	5	2	0	0	1
topo_community	53	Synthetic Condensate 000110	0	0	1	5	2	0	0	1
topo_community	53	Synthetic Condensate 000112	0	0	1	5	2	0	0	1
topo_community	53	Synthetic Condensate 000121	0	0	1	5	1	0	0	1
topo_community	53	Synthetic Condensate 000083	0	0	1	5	2	0	0	1
topo_community	53	Synthetic Condensate 000367	0	0	1	5	2	0	0	1
topo_community	53	Galectin complex	0	0	1	5	1	0	0	1
topo_community	53	Synthetic Condensate 000089	0	0	1	5	3	0	0	1
topo_community	53	Nuclear stress body	0	0	1	5	6	0	0	1
topo_community	53	Synthetic Condensate 000369	0	0	1	5	2	0	0	1
topo_community	53	Synthetic Condensate 000383	0	0	1	5	2	0	0	1
topo_community	53	Synthetic Condensate 000321	0	0	1	5	1	0	0	1
topo_community	53	Synthetic Condensate 000364	0	0	1	5	2	0	0	1
topo_community	53	Synthetic Condensate 000365	0	0	1	5	2	0	0	1
topo_community	53	Synthetic Condensate 000356	0	0	1	5	2	0	0	1
topo_community	53	Synthetic Condensate 000059	0	0	1	5	1	0	0	1
topo_community	53	Synthetic Condensate 000057	0	0	1	5	2	0	0	1
topo_community	53	Synthetic Condensate 000284	0	0	1	5	2	0	0	1
topo_community	53	Synthetic Condensate 000313	0	0	1	5	1	0	0	1
topo_community	53	Synthetic Condensate 000190	0	0	1	5	1	0	0	1
topo_community	53	Synthetic Condensate 000200	0	0	1	5	2	0	0	1
topo_community	53	senescence-associated nuclear proteasome foci	0	0	1	5	5	0	0	1
topo_community	53	PCBP2 condensates	0	0	1	5	4	0	0	1
topo_community	53	Synthetic Condensate 000027	0	0	1	5	2	0	0	1
topo_community	53	Synthetic Condensate 000004	0	0	1	5	2	0	0	1
topo_community	53	Synthetic Condensate 000024	0	0	1	5	1	0	0	1
topo_community	53	Synthetic Condensate 000023	0	0	1	5	1	0	0	1
topo_community	53	Synthetic Condensate 000032	0	0	1	5	3	0	0	1
topo_community	53	Synthetic Condensate 000034	0	0	1	5	1	0	0	1
topo_community	53	Synthetic Condensate 000029	0	0	1	5	1	0	0	1
topo_community	53	Synthetic Condensate 000048	0	0	1	5	2	0	0	1
topo_community	53	Synthetic Condensate 000030	0	0	1	5	1	0	0	1
topo_community	53	Synthetic Condensate 000053	0	0	1	5	2	0	0	1
topo_community	53	Synthetic Condensate 000033	0	0	1	5	2	0	0	1
topo_community	53	Synthetic Condensate 000050	0	0	1	5	2	0	0	1
topo_community	53	Synthetic Condensate 000269	0	0	1	5	2	0	0	1
topo_community	53	SDC4 exosomal condensate	0	0	1	5	1	0	0	1
topo_community	53	Synthetic Condensate 000025	0	0	1	5	1	0	0	1
topo_community	53	Synthetic Condensate 000350	0	0	1	5	2	0	0	1
topo_community	53	Synthetic Condensate 000088	0	0	1	5	1	0	0	1
topo_community	53	LEF1/Beta-catenin condensate	0	0	1	5	2	0	0	1
topo_community	53	Synthetic Condensate 000259	0	0	1	5	1	0	0	1
topo_community	53	Insulin/IGF-1 signalosomes	0	0	1	5	1	0	0	1
topo_community	53	Synthetic Condensate 000015	0	0	1	5	2	0	0	1
topo_community	53	Synthetic Condensate 000007	0	0	1	5	2	0	0	1
topo_community	53	Synthetic Condensate 000014	0	0	1	5	2	0	0	1
topo_community	53	Synthetic Condensate 000011	0	0	1	5	1	0	0	1
topo_community	53	Neuronal RNP granule	0	0	1	5	15	0	0	1
topo_community	53	Synthetic Condensate 000026	0	0	1	5	2	0	0	1
topo_community	53	Synthetic Condensate 000028	0	0	1	5	1	0	0	1
topo_community	53	Synthetic Condensate 000022	0	0	1	5	1	0	0	1
topo_community	53	Synthetic Condensate 000253	0	0	1	5	2	0	0	1
topo_community	53	Synthetic Condensate 000255	0	0	1	5	3	0	0	1
topo_community	53	Synthetic Condensate 000267	0	0	1	5	1	0	0	1
topo_community	53	Synthetic Condensate 000254	0	0	1	5	1	0	0	1
topo_community	53	Synthetic Condensate 000273	0	0	1	5	1	0	0	1
topo_community	53	Synthetic Condensate 000304	0	0	1	5	1	0	0	1
topo_community	53	Synthetic Condensate 000363	0	0	1	5	4	0	0	1
topo_community	53	Synthetic Condensate 000370	0	0	1	5	3	0	0	1
topo_community	53	Synthetic Condensate 000377	0	0	1	5	1	0	0	1
topo_community	53	Synthetic Condensate 000256	0	0	1	5	1	0	0	1
topo_community	53	Synthetic Condensate 000008	0	0	1	5	1	0	0	1
topo_community	53	Synthetic Condensate 000260	0	0	1	5	3	0	0	1
topo_community	53	Synthetic Condensate 000357	0	0	1	5	2	0	0	1
topo_community	53	Synthetic Condensate 000296	0	0	1	5	2	0	0	1
topo_community	53	Synthetic Condensate 000013	0	0	1	5	1	0	0	1
topo_community	53	Synthetic Condensate 000031	0	0	1	5	1	0	0	1
topo_community	53	Synthetic Condensate 000283	0	0	1	5	3	0	0	1
topo_community	53	Synthetic Condensate 000258	0	0	1	5	2	0	0	1
topo_community	53	α-synnuclein condensates	0	0	1	5	1	0	0	1
topo_community	53	Synthetic Condensate 000140	0	0	1	5	1	0	0	1
topo_community	53	Htt inclusion	0	0	1	5	1	0	0	1
topo_community	53	Synthetic Condensate 000300	0	0	1	5	2	0	0	1
topo_community	53	Heterochromatin	0	0	1	5	2	0	0	1
topo_community	53	Synthetic Condensate 000062	0	0	1	5	1	0	0	1
topo_community	53	Synthetic Condensate 000066	0	0	1	5	2	0	0	1
topo_community	53	Synthetic Condensate 000322	0	0	1	5	2	0	0	1
topo_community	53	Synthetic Condensate 000366	0	0	1	5	2	0	0	1
topo_community	53	Synthetic Condensate 000069	0	0	1	5	2	0	0	1
topo_community	53	Synthetic Condensate 000076	0	0	1	5	2	0	0	1
topo_community	53	Synthetic Condensate 000324	0	0	1	5	14	0	0	1
topo_community	53	NEDD4 condensates	0	0	1	5	3	0	0	1
topo_community	53	TFAP2β condensates	0	0	1	5	2	0	0	1
topo_community	53	Synthetic Condensate 000192	0	0	1	5	2	0	0	1
topo_community	53	Synthetic Condensate 000181	0	0	1	5	1	0	0	1
topo_community	53	Histone Locus Body	0	0	1	5	7	0	0	1
topo_community	53	Proteasome condensate	0	0	1	5	4	0	0	1
topo_community	53	Actin nucleator	0	0	1	5	1	0	0	1
topo_community	53	FXR-driven SARS-CoV-2 condensate	0	0	1	5	3	0	0	1
topo_community	53	Synthetic Condensate 000117	0	0	1	5	1	0	0	1
topo_community	53	Synthetic Condensate 000376	0	0	1	5	1	0	0	1
topo_community	53	SSB condensate	0	0	1	5	1	0	0	1
topo_community	53	Synthetic Condensate 000087	0	0	1	5	1	0	0	1
topo_community	53	TIFA-TRAF6 Condensate	0	0	1	5	6	0	0	1
topo_community	53	Viral factory	0	0	1	5	1	0	0	1
topo_community	53	Synthetic Condensate 000080	0	0	1	5	2	0	0	1
topo_community	53	Tau Condensate	0	0	1	5	2	0	0	1
topo_community	53	YBX1 condensate	0	0	1	5	1	0	0	1
topo_community	53	Synthetic Condensate 000374	0	0	1	5	2	0	0	1
topo_community	53	Synthetic Condensate 000323	0	0	1	5	10	0	0	1
topo_community	53	Synthetic Condensate 000328	0	0	1	5	11	0	0	1
topo_community	53	Synthetic Condensate 000361	0	0	1	5	2	0	0	1
topo_community	53	Row 1-specific tip complex condensates	0	0	1	5	4	0	0	1
topo_community	53	Synthetic Condensate 000063	0	0	1	5	1	0	0	1
topo_community	53	AFAP1-AS1 condensates	0	0	1	5	2	0	0	1
topo_community	53	Synthetic Condensate 000098	0	0	1	5	1	0	0	1
topo_community	53	RBM15 condensate	0	0	1	5	2	0	0	1
topo_community	53	Inclusion body	0	0	1	5	2	0	0	1
topo_community	53	Synthetic Condensate 000288	0	0	1	5	2	0	0	1
topo_community	53	EWS-FLI1	0	0	1	5	2	0	0	1
topo_community	53	Synthetic Condensate 000105	0	0	1	5	1	0	0	1
topo_community	53	Synthetic Condensate 000271	0	0	1	5	1	0	0	1
topo_community	53	Synthetic Condensate 000306	0	0	1	5	1	0	0	1
topo_community	53	Synthetic Condensate 000312	0	0	1	5	1	0	0	1
topo_community	53	EWSR1 condensates	0	0	1	5	1	0	0	1
topo_community	53	Synthetic Condensate 000178	0	0	1	5	1	0	0	1
topo_community	53	Synthetic Condensate 000185	0	0	1	5	2	0	0	1
topo_community	53	Synthetic Condensate 000279	0	0	1	5	2	0	0	1
topo_community	53	Synthetic Condensate 000055	0	0	1	5	1	0	0	1
topo_community	53	Synthetic Condensate 000209	0	0	1	5	2	0	0	1
topo_community	53	Synthetic Condensate 000317	0	0	1	5	2	0	0	1
topo_community	53	TIS granule	0	0	1	5	1	0	0	1
topo_community	53	Golgin condensate	0	0	1	5	7	0	0	1
topo_community	53	Golgi ribbon	0	0	1	5	1	0	0	1
topo_community	53	Cytoplasmic bodies	0	0	1	5	3	0	0	1
topo_community	53	Synthetic Condensate 000058	0	0	1	5	1	0	0	1
topo_community	53	Synthetic Condensate 000179	0	0	1	5	2	0	0	1
topo_community	53	Synthetic Condensate 000232	0	0	1	5	1	0	0	1
topo_community	53	Synthetic Condensate 000215	0	0	1	5	1	0	0	1
topo_community	53	Synthetic Condensate 000302	0	0	1	5	1	0	0	1
topo_community	53	Synthetic Condensate 000349	0	0	1	5	2	0	0	1
topo_community	53	TDP-25 inclusions	0	0	1	5	1	0	0	1
topo_community	53	Synthetic Condensate 000115	0	0	1	5	1	0	0	1
topo_community	53	Arsenite-induced Necrosome	0	0	1	5	3	0	0	1
topo_community	53	SARS-CoV-2 condensate	0	0	1	5	1	0	0	1
topo_community	53	P62 body	0	0	1	5	3	0	0	1
topo_community	53	Synthetic Condensate 000092	0	0	1	5	1	0	0	1
topo_community	53	Synthetic Condensate 000293	0	0	1	5	3	0	0	1
topo_community	53	Synthetic Condensate 000338	0	0	1	5	2	0	0	1
topo_community	53	ORF8/p62 condensate	0	0	1	5	3	0	0	1
topo_community	53	Synthetic Condensate 000362	0	0	1	5	3	0	0	1
topo_community	53	Synthetic Condensate 000107	0	0	1	5	1	0	0	1
topo_community	53	Synthetic Condensate 000291	0	0	1	5	2	0	0	1
topo_community	53	MORC3 nuclear body	0	0	1	5	1	0	0	1
topo_community	53	P62 cluster	0	0	1	5	1	0	0	1
topo_community	53	Synthetic Condensate 000166	0	0	1	5	1	0	0	1
topo_community	53	Euchromatin	0	0	1	5	1	0	0	1
topo_community	53	MEF2D Condensate	0	0	1	5	1	0	0	1
topo_community	53	Synthetic Condensate 000169	0	0	1	5	1	0	0	1
topo_community	53	Synthetic Condensate 000175	0	0	1	5	1	0	0	1
topo_community	53	Synthetic Condensate 000188	0	0	1	5	2	0	0	1
topo_community	53	+TIP	0	0	1	5	2	0	0	1
topo_community	53	U-body	0	0	1	5	2	0	0	1
topo_community	53	Synthetic Condensate 000091	0	0	1	5	1	0	0	1
topo_community	53	Synthetic Condensate 000342	0	0	1	5	2	0	0	1
topo_community	53	SOSS-INTAC Condensate	0	0	1	5	5	0	0	1
topo_community	53	PB-like Assembly	0	0	1	5	3	0	0	1
topo_community	53	MARDO	0	0	1	5	1	0	0	1
topo_community	53	focal adhesion (FA) condensate	0	0	1	5	2	0	0	1
topo_community	53	STING phase-separator	0	0	1	5	2	0	0	1
topo_community	53	Synthetic Condensate 000199	0	0	1	5	1	0	0	1
topo_community	53	cGAS foci	0	0	1	5	3	0	0	1
topo_community	53	Synthetic Condensate 000275	0	0	1	5	1	0	0	1
topo_community	53	Synthetic Condensate 000277	0	0	1	5	2	0	0	1
topo_community	53	GW-body	0	0	1	5	3	0	0	1
topo_community	53	Chromatoid body	0	0	1	5	5	0	0	1
topo_community	53	Synthetic Condensate 000278	0	0	1	5	1	0	0	1
topo_community	53	NP bodies	0	0	1	5	1	0	0	1
topo_community	53	Synthetic Condensate 000093	0	0	1	5	1	0	0	1
topo_community	53	Cleavage body	0	0	1	5	2	0	0	1
topo_community	53	DDX1 body	0	0	1	5	1	0	0	1
topo_community	53	TopBP1 condensate	0	0	1	5	1	0	0	1
topo_community	53	Synthetic Condensate 000118	0	0	1	5	1	0	0	1
topo_community	53	Synthetic Condensate 000298	0	0	1	5	1	0	0	1
topo_community	53	Pericentriolar compartment	0	0	1	5	1	0	0	1
topo_community	53	Synthetic Condensate 000047	0	0	1	5	1	0	0	1
topo_community	53	IFN-I transcriptional condensate	0	0	1	5	1	0	0	1
topo_community	53	Balbiani body	0	0	1	5	2	0	0	1
topo_community	53	IMC (intermitochondrial cement)	0	0	1	5	1	0	0	1
topo_community	53	Synthetic Condensate 000101	0	0	1	5	1	0	0	1
topo_community	53	Inflammasome	0	0	1	5	1	0	0	1
topo_community	53	TRIM45 bodies	0	0	1	5	1	0	0	1
topo_community	53	Synthetic Condensate 000173	0	0	1	5	1	0	0	1
topo_community	53	FATZ-1 condensate	0	0	1	5	1	0	0	1
topo_community	53	Nuage	0	0	1	5	1	0	0	1
topo_community	53	Synthetic Condensate 000153	0	0	1	5	1	0	0	1
topo_community	53	Synthetic Condensate 000330	0	0	1	5	1	0	0	1
topo_community	53	Synthetic Condensate 000347	0	0	1	5	1	0	0	1
topo_community	53	Ubqln puncta	0	0	1	5	3	0	0	1
topo_community	53	Synthetic Condensate 000233	0	0	1	5	1	0	0	1
topo_community	53	Synthetic Condensate 000244	0	0	1	5	1	0	0	1
topo_community	53	Synthetic Condensate 000229	0	0	1	5	1	0	0	1
topo_community	53	Synthetic Condensate 000237	0	0	1	5	1	0	0	1
topo_community	53	Synthetic Condensate 000243	0	0	1	5	1	0	0	1
topo_community	53	Synthetic Condensate 000231	0	0	1	5	1	0	0	1
topo_community	53	Synthetic Condensate 000128	0	0	1	5	1	0	0	1
topo_community	53	LANA body	0	0	1	5	1	0	0	1
topo_community	53	Synthetic Condensate 000085	0	0	1	5	1	0	0	1
topo_community	53	miRISC condensate	0	0	1	5	2	0	0	1
topo_community	53	Synthetic Condensate 000379	0	0	1	5	1	0	0	1
topo_community	53	ATG4B condensate	0	0	1	5	1	0	0	1
topo_community	232	Presynaptic clusters and postsynaptic densities	1	1.63496558537376	0.493320900816087	7	1082	0.142857142857143	0.000924214417744917	1
topo_community	232	Stress granule	0	0	1	7	937	0	0	1
topo_community	232	Nucleolus	0	0	1	7	1093	0	0	1
topo_community	232	P-body	0	0	1	7	669	0	0	1
topo_community	232	Assemblysome	0	0	1	7	1	0	0	1
topo_community	232	Sint speckle	0	0	1	7	4	0	0	1
topo_community	232	Nuclear pore complex	0	0	1	7	23	0	0	1
topo_community	232	Centrosome	0	0	1	7	430	0	0	1
topo_community	232	PcG body	0	0	1	7	12	0	0	1
topo_community	232	Nuclear speckle	0	0	1	7	172	0	0	1
topo_community	232	Transcription Elongation Condensate	0	0	1	7	7	0	0	1
topo_community	232	PML body	0	0	1	7	370	0	0	1
topo_community	232	Signaling cluster	0	0	1	7	22	0	0	1
topo_community	232	Synthetic Condensate 000017	0	0	1	7	2	0	0	1
topo_community	232	mtRNA granule	0	0	1	7	37	0	0	1
topo_community	232	Pericentriolar matrix	0	0	1	7	3	0	0	1
topo_community	232	Synthetic Condensate 000359	0	0	1	7	1	0	0	1
topo_community	232	Synthetic Condensate 000371	0	0	1	7	2	0	0	1
topo_community	232	Cajal body	0	0	1	7	65	0	0	1
topo_community	232	Dense Fibrillar Component	0	0	1	7	8	0	0	1
topo_community	232	Synthetic Condensate 000222	0	0	1	7	1	0	0	1
topo_community	232	Germ granule	0	0	1	7	2	0	0	1
topo_community	232	cBAF condensate	0	0	1	7	4	0	0	1
topo_community	232	Synthetic Condensate 000351	0	0	1	7	2	0	0	1
topo_community	232	DVL2 condensates	0	0	1	7	1	0	0	1
topo_community	232	Dishevelled condensate	0	0	1	7	1	0	0	1
topo_community	232	Synthetic Condensate 000292	0	0	1	7	3	0	0	1
topo_community	232	Synthetic Condensate 000352	0	0	1	7	2	0	0	1
topo_community	232	Synthetic Condensate 000353	0	0	1	7	2	0	0	1
topo_community	232	Synthetic Condensate 000090	0	0	1	7	1	0	0	1
topo_community	232	Synthetic Condensate 000257	0	0	1	7	2	0	0	1
topo_community	232	ERES	0	0	1	7	7	0	0	1
topo_community	232	Enhancer cluster	0	0	1	7	1	0	0	1
topo_community	232	Purinosome	0	0	1	7	3	0	0	1
topo_community	232	Synthetic Condensate 000297	0	0	1	7	2	0	0	1
topo_community	232	Beta-Catenin Destruction Complex	0	0	1	7	6	0	0	1
topo_community	232	DNA damage foci	0	0	1	7	22	0	0	1
topo_community	232	IMP1 RNP granule	0	0	1	7	36	0	0	1
topo_community	232	Paraspeckle	0	0	1	7	51	0	0	1
topo_community	232	Synthetic Condensate 000326	0	0	1	7	14	0	0	1
topo_community	232	Synthetic Condensate 000325	0	0	1	7	13	0	0	1
topo_community	232	ORC1 bodies	0	0	1	7	5	0	0	1
topo_community	232	Synthetic Condensate 000310	0	0	1	7	14	0	0	1
topo_community	232	T-cell signalosome	0	0	1	7	3	0	0	1
topo_community	232	Leucocyte nuclear body	0	0	1	7	20	0	0	1
topo_community	232	Synthetic Condensate 000131	0	0	1	7	2	0	0	1
topo_community	232	Synthetic Condensate 000119	0	0	1	7	1	0	0	1
topo_community	232	Synthetic Condensate 000129	0	0	1	7	2	0	0	1
topo_community	232	SPOP/DAXX body	0	0	1	7	2	0	0	1
topo_community	232	Synthetic Condensate 000071	0	0	1	7	1	0	0	1
topo_community	232	Synthetic Condensate 000078	0	0	1	7	1	0	0	1
topo_community	232	Synthetic Condensate 000158	0	0	1	7	2	0	0	1
topo_community	232	Synthetic Condensate 000168	0	0	1	7	2	0	0	1
topo_community	232	Synthetic Condensate 000287	0	0	1	7	2	0	0	1
topo_community	232	Synthetic Condensate 000208	0	0	1	7	1	0	0	1
topo_community	232	Synthetic Condensate 000207	0	0	1	7	1	0	0	1
topo_community	232	TAZ Condensate	0	0	1	7	8	0	0	1
topo_community	232	Transcriptional condensate	0	0	1	7	34	0	0	1
topo_community	232	eIF5B granules	0	0	1	7	1	0	0	1
topo_community	232	Synthetic Condensate 000170	0	0	1	7	2	0	0	1
topo_community	232	BRD4 condensate	0	0	1	7	2	0	0	1
topo_community	232	Synthetic Condensate 000182	0	0	1	7	1	0	0	1
topo_community	232	Peri-nucleolar condensate	0	0	1	7	2	0	0	1
topo_community	232	c‐Maf condensates	0	0	1	7	3	0	0	1
topo_community	232	Synthetic Condensate 000309	0	0	1	7	2	0	0	1
topo_community	232	Synthetic Condensate 000043	0	0	1	7	2	0	0	1
topo_community	232	Synthetic Condensate 000045	0	0	1	7	3	0	0	1
topo_community	232	Synthetic Condensate 000079	0	0	1	7	2	0	0	1
topo_community	232	SMN-Rpp20 complex	0	0	1	7	1	0	0	1
topo_community	232	Synthetic Condensate 000165	0	0	1	7	2	0	0	1
topo_community	232	Slit diaphragm condensate	0	0	1	7	3	0	0	1
topo_community	232	ArgBP2 dendritic spine condensate	0	0	1	7	1	0	0	1
topo_community	232	SCOTIN condensate	0	0	1	7	2	0	0	1
topo_community	232	Synthetic Condensate 000368	0	0	1	7	1	0	0	1
topo_community	232	Junctional condensate	0	0	1	7	3	0	0	1
topo_community	232	BAG2	0	0	1	7	1	0	0	1
topo_community	232	Hippo signalosome	0	0	1	7	7	0	0	1
topo_community	232	Synthetic Condensate 000280	0	0	1	7	2	0	0	1
topo_community	232	Synthetic Condensate 000382	0	0	1	7	1	0	0	1
topo_community	232	Synthetic Condensate 000003	0	0	1	7	3	0	0	1
topo_community	232	Synthetic Condensate 000039	0	0	1	7	2	0	0	1
topo_community	232	Synthetic Condensate 000036	0	0	1	7	2	0	0	1
topo_community	232	Synthetic Condensate 000320	0	0	1	7	2	0	0	1
topo_community	232	Synthetic Condensate 000187	0	0	1	7	2	0	0	1
topo_community	232	Synthetic Condensate 000174	0	0	1	7	1	0	0	1
topo_community	232	Synthetic Condensate 000274	0	0	1	7	2	0	0	1
topo_community	232	53BP1 Mitotic Stress Body (MSBs)	0	0	1	7	3	0	0	1
topo_community	232	Rapsn condensate	0	0	1	7	6	0	0	1
topo_community	232	Synthetic Condensate 000305	0	0	1	7	1	0	0	1
topo_community	232	Ferritin-NCOA4 condensate	0	0	1	7	3	0	0	1
topo_community	232	Synthetic Condensate 000204	0	0	1	7	2	0	0	1
topo_community	232	Synthetic Condensate 000184	0	0	1	7	1	0	0	1
topo_community	232	MegaTrans enhancer complex	0	0	1	7	2	0	0	1
topo_community	232	Synthetic Condensate 000331	0	0	1	7	2	0	0	1
topo_community	232	Synthetic Condensate 000125	0	0	1	7	1	0	0	1
topo_community	232	Synthetic Condensate 000386	0	0	1	7	1	0	0	1
topo_community	232	Nuclear body	0	0	1	7	4	0	0	1
topo_community	232	Synthetic Condensate 000191	0	0	1	7	1	0	0	1
topo_community	232	Synthetic Condensate 000195	0	0	1	7	2	0	0	1
topo_community	232	CEBPZ condensates	0	0	1	7	3	0	0	1
topo_community	232	Synthetic Condensate 000143	0	0	1	7	1	0	0	1
topo_community	232	Synthetic Condensate 000177	0	0	1	7	2	0	0	1
topo_community	232	A-bodies	0	0	1	7	2	0	0	1
topo_community	232	p62-dependent P-bodies (pd-PBs)	0	0	1	7	6	0	0	1
topo_community	232	inclusion body-associated granule (IBAG)	0	0	1	7	5	0	0	1
topo_community	232	Synthetic Condensate 000052	0	0	1	7	2	0	0	1
topo_community	232	Synthetic Condensate 000061	0	0	1	7	2	0	0	1
topo_community	232	Synthetic Condensate 000049	0	0	1	7	2	0	0	1
topo_community	232	Synthetic Condensate 000044	0	0	1	7	1	0	0	1
topo_community	232	Granular component	0	0	1	7	1	0	0	1
topo_community	232	Synthetic Condensate 000051	0	0	1	7	1	0	0	1
topo_community	232	α-synuclein condensates	0	0	1	7	3	0	0	1
topo_community	232	Synthetic Condensate 000251	0	0	1	7	1	0	0	1
topo_community	232	Synthetic Condensate 000301	0	0	1	7	1	0	0	1
topo_community	232	Synthetic Condensate 000373	0	0	1	7	6	0	0	1
topo_community	232	RdRp condensates	0	0	1	7	1	0	0	1
topo_community	232	SGF29 condensate	0	0	1	7	3	0	0	1
topo_community	232	RPSA-VIM-ENO Condensate	0	0	1	7	1	0	0	1
topo_community	232	Viral Factory	0	0	1	7	1	0	0	1
topo_community	232	Synthetic Condensate 000262	0	0	1	7	1	0	0	1
topo_community	232	Sam68 nuclear body	0	0	1	7	12	0	0	1
topo_community	232	Synthetic Condensate 000281	0	0	1	7	7	0	0	1
topo_community	232	Synthetic Condensate 000272	0	0	1	7	3	0	0	1
topo_community	232	Synthetic Condensate 000319	0	0	1	7	4	0	0	1
topo_community	232	DHX9 Stress Granules	0	0	1	7	12	0	0	1
topo_community	232	Synthetic Condensate 000295	0	0	1	7	2	0	0	1
topo_community	232	Synthetic Condensate 000270	0	0	1	7	4	0	0	1
topo_community	232	Synthetic Condensate 000381	0	0	1	7	1	0	0	1
topo_community	232	PARP1-DNA condensate	0	0	1	7	3	0	0	1
topo_community	232	Synthetic Condensate 000072	0	0	1	7	2	0	0	1
topo_community	232	Synthetic Condensate 000096	0	0	1	7	3	0	0	1
topo_community	232	Synthetic Condensate 000070	0	0	1	7	2	0	0	1
topo_community	232	Anisosome	0	0	1	7	6	0	0	1
topo_community	232	Synthetic Condensate 000155	0	0	1	7	1	0	0	1
topo_community	232	Synthetic Condensate 000186	0	0	1	7	1	0	0	1
topo_community	232	Synthetic Condensate 000189	0	0	1	7	2	0	0	1
topo_community	232	Chromogranin condensates	0	0	1	7	1	0	0	1
topo_community	232	eukaryotic topoisomerase ii	0	0	1	7	1	0	0	1
topo_community	232	Midbody Granule	0	0	1	7	7	0	0	1
topo_community	232	Synthetic Condensate 000375	0	0	1	7	10	0	0	1
topo_community	232	Synthetic Condensate 000334	0	0	1	7	2	0	0	1
topo_community	232	Synthetic Condensate 000040	0	0	1	7	1	0	0	1
topo_community	232	Synthetic Condensate 000176	0	0	1	7	1	0	0	1
topo_community	232	Synthetic Condensate 000307	0	0	1	7	2	0	0	1
topo_community	232	Synthetic Condensate 000110	0	0	1	7	2	0	0	1
topo_community	232	Synthetic Condensate 000112	0	0	1	7	2	0	0	1
topo_community	232	Synthetic Condensate 000121	0	0	1	7	1	0	0	1
topo_community	232	Synthetic Condensate 000083	0	0	1	7	2	0	0	1
topo_community	232	Synthetic Condensate 000367	0	0	1	7	2	0	0	1
topo_community	232	Galectin complex	0	0	1	7	1	0	0	1
topo_community	232	Synthetic Condensate 000089	0	0	1	7	3	0	0	1
topo_community	232	Nuclear stress body	0	0	1	7	6	0	0	1
topo_community	232	Synthetic Condensate 000369	0	0	1	7	2	0	0	1
topo_community	232	Synthetic Condensate 000383	0	0	1	7	2	0	0	1
topo_community	232	Synthetic Condensate 000321	0	0	1	7	1	0	0	1
topo_community	232	Synthetic Condensate 000364	0	0	1	7	2	0	0	1
topo_community	232	Synthetic Condensate 000365	0	0	1	7	2	0	0	1
topo_community	232	Synthetic Condensate 000356	0	0	1	7	2	0	0	1
topo_community	232	Synthetic Condensate 000059	0	0	1	7	1	0	0	1
topo_community	232	Synthetic Condensate 000057	0	0	1	7	2	0	0	1
topo_community	232	Synthetic Condensate 000284	0	0	1	7	2	0	0	1
topo_community	232	Synthetic Condensate 000313	0	0	1	7	1	0	0	1
topo_community	232	Synthetic Condensate 000190	0	0	1	7	1	0	0	1
topo_community	232	Synthetic Condensate 000200	0	0	1	7	2	0	0	1
topo_community	232	senescence-associated nuclear proteasome foci	0	0	1	7	5	0	0	1
topo_community	232	PCBP2 condensates	0	0	1	7	4	0	0	1
topo_community	232	Synthetic Condensate 000027	0	0	1	7	2	0	0	1
topo_community	232	Synthetic Condensate 000004	0	0	1	7	2	0	0	1
topo_community	232	Synthetic Condensate 000024	0	0	1	7	1	0	0	1
topo_community	232	Synthetic Condensate 000023	0	0	1	7	1	0	0	1
topo_community	232	Synthetic Condensate 000032	0	0	1	7	3	0	0	1
topo_community	232	Synthetic Condensate 000034	0	0	1	7	1	0	0	1
topo_community	232	Synthetic Condensate 000029	0	0	1	7	1	0	0	1
topo_community	232	Synthetic Condensate 000048	0	0	1	7	2	0	0	1
topo_community	232	Synthetic Condensate 000030	0	0	1	7	1	0	0	1
topo_community	232	Synthetic Condensate 000053	0	0	1	7	2	0	0	1
topo_community	232	Synthetic Condensate 000033	0	0	1	7	2	0	0	1
topo_community	232	Synthetic Condensate 000050	0	0	1	7	2	0	0	1
topo_community	232	Synthetic Condensate 000269	0	0	1	7	2	0	0	1
topo_community	232	SDC4 exosomal condensate	0	0	1	7	1	0	0	1
topo_community	232	Synthetic Condensate 000025	0	0	1	7	1	0	0	1
topo_community	232	Synthetic Condensate 000350	0	0	1	7	2	0	0	1
topo_community	232	Synthetic Condensate 000088	0	0	1	7	1	0	0	1
topo_community	232	LEF1/Beta-catenin condensate	0	0	1	7	2	0	0	1
topo_community	232	Synthetic Condensate 000259	0	0	1	7	1	0	0	1
topo_community	232	Insulin/IGF-1 signalosomes	0	0	1	7	1	0	0	1
topo_community	232	Synthetic Condensate 000015	0	0	1	7	2	0	0	1
topo_community	232	Synthetic Condensate 000007	0	0	1	7	2	0	0	1
topo_community	232	Synthetic Condensate 000014	0	0	1	7	2	0	0	1
topo_community	232	Synthetic Condensate 000011	0	0	1	7	1	0	0	1
topo_community	232	Neuronal RNP granule	0	0	1	7	15	0	0	1
topo_community	232	Synthetic Condensate 000026	0	0	1	7	2	0	0	1
topo_community	232	Synthetic Condensate 000028	0	0	1	7	1	0	0	1
topo_community	232	Synthetic Condensate 000022	0	0	1	7	1	0	0	1
topo_community	232	Synthetic Condensate 000253	0	0	1	7	2	0	0	1
topo_community	232	Synthetic Condensate 000255	0	0	1	7	3	0	0	1
topo_community	232	Synthetic Condensate 000267	0	0	1	7	1	0	0	1
topo_community	232	Synthetic Condensate 000254	0	0	1	7	1	0	0	1
topo_community	232	Synthetic Condensate 000273	0	0	1	7	1	0	0	1
topo_community	232	Synthetic Condensate 000304	0	0	1	7	1	0	0	1
topo_community	232	Synthetic Condensate 000363	0	0	1	7	4	0	0	1
topo_community	232	Synthetic Condensate 000370	0	0	1	7	3	0	0	1
topo_community	232	Synthetic Condensate 000377	0	0	1	7	1	0	0	1
topo_community	232	Synthetic Condensate 000256	0	0	1	7	1	0	0	1
topo_community	232	Synthetic Condensate 000008	0	0	1	7	1	0	0	1
topo_community	232	Synthetic Condensate 000260	0	0	1	7	3	0	0	1
topo_community	232	Synthetic Condensate 000357	0	0	1	7	2	0	0	1
topo_community	232	Synthetic Condensate 000296	0	0	1	7	2	0	0	1
topo_community	232	Synthetic Condensate 000013	0	0	1	7	1	0	0	1
topo_community	232	Synthetic Condensate 000031	0	0	1	7	1	0	0	1
topo_community	232	Synthetic Condensate 000283	0	0	1	7	3	0	0	1
topo_community	232	Synthetic Condensate 000258	0	0	1	7	2	0	0	1
topo_community	232	α-synnuclein condensates	0	0	1	7	1	0	0	1
topo_community	232	Synthetic Condensate 000140	0	0	1	7	1	0	0	1
topo_community	232	Htt inclusion	0	0	1	7	1	0	0	1
topo_community	232	Synthetic Condensate 000300	0	0	1	7	2	0	0	1
topo_community	232	Heterochromatin	0	0	1	7	2	0	0	1
topo_community	232	Synthetic Condensate 000062	0	0	1	7	1	0	0	1
topo_community	232	Synthetic Condensate 000066	0	0	1	7	2	0	0	1
topo_community	232	Synthetic Condensate 000322	0	0	1	7	2	0	0	1
topo_community	232	Synthetic Condensate 000366	0	0	1	7	2	0	0	1
topo_community	232	Synthetic Condensate 000069	0	0	1	7	2	0	0	1
topo_community	232	Synthetic Condensate 000076	0	0	1	7	2	0	0	1
topo_community	232	Synthetic Condensate 000324	0	0	1	7	14	0	0	1
topo_community	232	NEDD4 condensates	0	0	1	7	3	0	0	1
topo_community	232	TFAP2β condensates	0	0	1	7	2	0	0	1
topo_community	232	Synthetic Condensate 000192	0	0	1	7	2	0	0	1
topo_community	232	Synthetic Condensate 000181	0	0	1	7	1	0	0	1
topo_community	232	Histone Locus Body	0	0	1	7	7	0	0	1
topo_community	232	Proteasome condensate	0	0	1	7	4	0	0	1
topo_community	232	Actin nucleator	0	0	1	7	1	0	0	1
topo_community	232	FXR-driven SARS-CoV-2 condensate	0	0	1	7	3	0	0	1
topo_community	232	Synthetic Condensate 000117	0	0	1	7	1	0	0	1
topo_community	232	Synthetic Condensate 000376	0	0	1	7	1	0	0	1
topo_community	232	SSB condensate	0	0	1	7	1	0	0	1
topo_community	232	Synthetic Condensate 000087	0	0	1	7	1	0	0	1
topo_community	232	TIFA-TRAF6 Condensate	0	0	1	7	6	0	0	1
topo_community	232	Viral factory	0	0	1	7	1	0	0	1
topo_community	232	Synthetic Condensate 000080	0	0	1	7	2	0	0	1
topo_community	232	Tau Condensate	0	0	1	7	2	0	0	1
topo_community	232	YBX1 condensate	0	0	1	7	1	0	0	1
topo_community	232	Synthetic Condensate 000374	0	0	1	7	2	0	0	1
topo_community	232	Synthetic Condensate 000323	0	0	1	7	10	0	0	1
topo_community	232	Synthetic Condensate 000328	0	0	1	7	11	0	0	1
topo_community	232	Synthetic Condensate 000361	0	0	1	7	2	0	0	1
topo_community	232	Row 1-specific tip complex condensates	0	0	1	7	4	0	0	1
topo_community	232	Synthetic Condensate 000063	0	0	1	7	1	0	0	1
topo_community	232	AFAP1-AS1 condensates	0	0	1	7	2	0	0	1
topo_community	232	Synthetic Condensate 000098	0	0	1	7	1	0	0	1
topo_community	232	RBM15 condensate	0	0	1	7	2	0	0	1
topo_community	232	Inclusion body	0	0	1	7	2	0	0	1
topo_community	232	Synthetic Condensate 000288	0	0	1	7	2	0	0	1
topo_community	232	EWS-FLI1	0	0	1	7	2	0	0	1
topo_community	232	Synthetic Condensate 000105	0	0	1	7	1	0	0	1
topo_community	232	Synthetic Condensate 000271	0	0	1	7	1	0	0	1
topo_community	232	Synthetic Condensate 000306	0	0	1	7	1	0	0	1
topo_community	232	Synthetic Condensate 000312	0	0	1	7	1	0	0	1
topo_community	232	EWSR1 condensates	0	0	1	7	1	0	0	1
topo_community	232	Synthetic Condensate 000178	0	0	1	7	1	0	0	1
topo_community	232	Synthetic Condensate 000185	0	0	1	7	2	0	0	1
topo_community	232	Synthetic Condensate 000279	0	0	1	7	2	0	0	1
topo_community	232	Synthetic Condensate 000055	0	0	1	7	1	0	0	1
topo_community	232	Synthetic Condensate 000209	0	0	1	7	2	0	0	1
topo_community	232	Synthetic Condensate 000317	0	0	1	7	2	0	0	1
topo_community	232	TIS granule	0	0	1	7	1	0	0	1
topo_community	232	Golgin condensate	0	0	1	7	7	0	0	1
topo_community	232	Golgi ribbon	0	0	1	7	1	0	0	1
topo_community	232	Cytoplasmic bodies	0	0	1	7	3	0	0	1
topo_community	232	Synthetic Condensate 000058	0	0	1	7	1	0	0	1
topo_community	232	Synthetic Condensate 000179	0	0	1	7	2	0	0	1
topo_community	232	Synthetic Condensate 000232	0	0	1	7	1	0	0	1
topo_community	232	Synthetic Condensate 000215	0	0	1	7	1	0	0	1
topo_community	232	Synthetic Condensate 000302	0	0	1	7	1	0	0	1
topo_community	232	Synthetic Condensate 000349	0	0	1	7	2	0	0	1
topo_community	232	TDP-25 inclusions	0	0	1	7	1	0	0	1
topo_community	232	Synthetic Condensate 000115	0	0	1	7	1	0	0	1
topo_community	232	Arsenite-induced Necrosome	0	0	1	7	3	0	0	1
topo_community	232	SARS-CoV-2 condensate	0	0	1	7	1	0	0	1
topo_community	232	P62 body	0	0	1	7	3	0	0	1
topo_community	232	Synthetic Condensate 000092	0	0	1	7	1	0	0	1
topo_community	232	Synthetic Condensate 000293	0	0	1	7	3	0	0	1
topo_community	232	Synthetic Condensate 000338	0	0	1	7	2	0	0	1
topo_community	232	ORF8/p62 condensate	0	0	1	7	3	0	0	1
topo_community	232	Synthetic Condensate 000362	0	0	1	7	3	0	0	1
topo_community	232	Synthetic Condensate 000107	0	0	1	7	1	0	0	1
topo_community	232	Synthetic Condensate 000291	0	0	1	7	2	0	0	1
topo_community	232	MORC3 nuclear body	0	0	1	7	1	0	0	1
topo_community	232	P62 cluster	0	0	1	7	1	0	0	1
topo_community	232	Synthetic Condensate 000166	0	0	1	7	1	0	0	1
topo_community	232	Euchromatin	0	0	1	7	1	0	0	1
topo_community	232	MEF2D Condensate	0	0	1	7	1	0	0	1
topo_community	232	Synthetic Condensate 000169	0	0	1	7	1	0	0	1
topo_community	232	Synthetic Condensate 000175	0	0	1	7	1	0	0	1
topo_community	232	Synthetic Condensate 000188	0	0	1	7	2	0	0	1
topo_community	232	+TIP	0	0	1	7	2	0	0	1
topo_community	232	U-body	0	0	1	7	2	0	0	1
topo_community	232	Synthetic Condensate 000091	0	0	1	7	1	0	0	1
topo_community	232	Synthetic Condensate 000342	0	0	1	7	2	0	0	1
topo_community	232	SOSS-INTAC Condensate	0	0	1	7	5	0	0	1
topo_community	232	PB-like Assembly	0	0	1	7	3	0	0	1
topo_community	232	MARDO	0	0	1	7	1	0	0	1
topo_community	232	focal adhesion (FA) condensate	0	0	1	7	2	0	0	1
topo_community	232	STING phase-separator	0	0	1	7	2	0	0	1
topo_community	232	Synthetic Condensate 000199	0	0	1	7	1	0	0	1
topo_community	232	cGAS foci	0	0	1	7	3	0	0	1
topo_community	232	Synthetic Condensate 000275	0	0	1	7	1	0	0	1
topo_community	232	Synthetic Condensate 000277	0	0	1	7	2	0	0	1
topo_community	232	GW-body	0	0	1	7	3	0	0	1
topo_community	232	Chromatoid body	0	0	1	7	5	0	0	1
topo_community	232	Synthetic Condensate 000278	0	0	1	7	1	0	0	1
topo_community	232	NP bodies	0	0	1	7	1	0	0	1
topo_community	232	Synthetic Condensate 000093	0	0	1	7	1	0	0	1
topo_community	232	Cleavage body	0	0	1	7	2	0	0	1
topo_community	232	DDX1 body	0	0	1	7	1	0	0	1
topo_community	232	TopBP1 condensate	0	0	1	7	1	0	0	1
topo_community	232	Synthetic Condensate 000118	0	0	1	7	1	0	0	1
topo_community	232	Synthetic Condensate 000298	0	0	1	7	1	0	0	1
topo_community	232	Pericentriolar compartment	0	0	1	7	1	0	0	1
topo_community	232	Synthetic Condensate 000047	0	0	1	7	1	0	0	1
topo_community	232	IFN-I transcriptional condensate	0	0	1	7	1	0	0	1
topo_community	232	Balbiani body	0	0	1	7	2	0	0	1
topo_community	232	IMC (intermitochondrial cement)	0	0	1	7	1	0	0	1
topo_community	232	Synthetic Condensate 000101	0	0	1	7	1	0	0	1
topo_community	232	Inflammasome	0	0	1	7	1	0	0	1
topo_community	232	TRIM45 bodies	0	0	1	7	1	0	0	1
topo_community	232	Synthetic Condensate 000173	0	0	1	7	1	0	0	1
topo_community	232	FATZ-1 condensate	0	0	1	7	1	0	0	1
topo_community	232	Nuage	0	0	1	7	1	0	0	1
topo_community	232	Synthetic Condensate 000153	0	0	1	7	1	0	0	1
topo_community	232	Synthetic Condensate 000330	0	0	1	7	1	0	0	1
topo_community	232	Synthetic Condensate 000347	0	0	1	7	1	0	0	1
topo_community	232	Ubqln puncta	0	0	1	7	3	0	0	1
topo_community	232	Synthetic Condensate 000233	0	0	1	7	1	0	0	1
topo_community	232	Synthetic Condensate 000244	0	0	1	7	1	0	0	1
topo_community	232	Synthetic Condensate 000229	0	0	1	7	1	0	0	1
topo_community	232	Synthetic Condensate 000237	0	0	1	7	1	0	0	1
topo_community	232	Synthetic Condensate 000243	0	0	1	7	1	0	0	1
topo_community	232	Synthetic Condensate 000231	0	0	1	7	1	0	0	1
topo_community	232	Synthetic Condensate 000128	0	0	1	7	1	0	0	1
topo_community	232	LANA body	0	0	1	7	1	0	0	1
topo_community	232	Synthetic Condensate 000085	0	0	1	7	1	0	0	1
topo_community	232	miRISC condensate	0	0	1	7	2	0	0	1
topo_community	232	Synthetic Condensate 000379	0	0	1	7	1	0	0	1
topo_community	232	ATG4B condensate	0	0	1	7	1	0	0	1
topo_community	62	Presynaptic clusters and postsynaptic densities	0	0	1	8	1082	0	0	1
topo_community	62	Stress granule	0	0	1	8	937	0	0	1
topo_community	62	Nucleolus	0	0	1	8	1093	0	0	1
topo_community	62	P-body	0	0	1	8	669	0	0	1
topo_community	62	Assemblysome	0	0	1	8	1	0	0	1
topo_community	62	Sint speckle	0	0	1	8	4	0	0	1
topo_community	62	Nuclear pore complex	0	0	1	8	23	0	0	1
topo_community	62	Centrosome	0	0	1	8	430	0	0	1
topo_community	62	PcG body	0	0	1	8	12	0	0	1
topo_community	62	Nuclear speckle	0	0	1	8	172	0	0	1
topo_community	62	Transcription Elongation Condensate	0	0	1	8	7	0	0	1
topo_community	62	PML body	0	0	1	8	370	0	0	1
topo_community	62	Signaling cluster	0	0	1	8	22	0	0	1
topo_community	62	Synthetic Condensate 000017	0	0	1	8	2	0	0	1
topo_community	62	mtRNA granule	0	0	1	8	37	0	0	1
topo_community	62	Pericentriolar matrix	0	0	1	8	3	0	0	1
topo_community	62	Synthetic Condensate 000359	0	0	1	8	1	0	0	1
topo_community	62	Synthetic Condensate 000371	0	0	1	8	2	0	0	1
topo_community	62	Cajal body	0	0	1	8	65	0	0	1
topo_community	62	Dense Fibrillar Component	0	0	1	8	8	0	0	1
topo_community	62	Synthetic Condensate 000222	0	0	1	8	1	0	0	1
topo_community	62	Germ granule	0	0	1	8	2	0	0	1
topo_community	62	cBAF condensate	0	0	1	8	4	0	0	1
topo_community	62	Synthetic Condensate 000351	0	0	1	8	2	0	0	1
topo_community	62	DVL2 condensates	0	0	1	8	1	0	0	1
topo_community	62	Dishevelled condensate	0	0	1	8	1	0	0	1
topo_community	62	Synthetic Condensate 000292	0	0	1	8	3	0	0	1
topo_community	62	Synthetic Condensate 000352	0	0	1	8	2	0	0	1
topo_community	62	Synthetic Condensate 000353	0	0	1	8	2	0	0	1
topo_community	62	Synthetic Condensate 000090	0	0	1	8	1	0	0	1
topo_community	62	Synthetic Condensate 000257	0	0	1	8	2	0	0	1
topo_community	62	ERES	0	0	1	8	7	0	0	1
topo_community	62	Enhancer cluster	0	0	1	8	1	0	0	1
topo_community	62	Purinosome	0	0	1	8	3	0	0	1
topo_community	62	Synthetic Condensate 000297	0	0	1	8	2	0	0	1
topo_community	62	Beta-Catenin Destruction Complex	0	0	1	8	6	0	0	1
topo_community	62	DNA damage foci	0	0	1	8	22	0	0	1
topo_community	62	IMP1 RNP granule	0	0	1	8	36	0	0	1
topo_community	62	Paraspeckle	0	0	1	8	51	0	0	1
topo_community	62	Synthetic Condensate 000326	0	0	1	8	14	0	0	1
topo_community	62	Synthetic Condensate 000325	0	0	1	8	13	0	0	1
topo_community	62	ORC1 bodies	0	0	1	8	5	0	0	1
topo_community	62	Synthetic Condensate 000310	0	0	1	8	14	0	0	1
topo_community	62	T-cell signalosome	0	0	1	8	3	0	0	1
topo_community	62	Leucocyte nuclear body	0	0	1	8	20	0	0	1
topo_community	62	Synthetic Condensate 000131	0	0	1	8	2	0	0	1
topo_community	62	Synthetic Condensate 000119	0	0	1	8	1	0	0	1
topo_community	62	Synthetic Condensate 000129	0	0	1	8	2	0	0	1
topo_community	62	SPOP/DAXX body	0	0	1	8	2	0	0	1
topo_community	62	Synthetic Condensate 000071	0	0	1	8	1	0	0	1
topo_community	62	Synthetic Condensate 000078	0	0	1	8	1	0	0	1
topo_community	62	Synthetic Condensate 000158	0	0	1	8	2	0	0	1
topo_community	62	Synthetic Condensate 000168	0	0	1	8	2	0	0	1
topo_community	62	Synthetic Condensate 000287	0	0	1	8	2	0	0	1
topo_community	62	Synthetic Condensate 000208	0	0	1	8	1	0	0	1
topo_community	62	Synthetic Condensate 000207	0	0	1	8	1	0	0	1
topo_community	62	TAZ Condensate	0	0	1	8	8	0	0	1
topo_community	62	Transcriptional condensate	0	0	1	8	34	0	0	1
topo_community	62	eIF5B granules	0	0	1	8	1	0	0	1
topo_community	62	Synthetic Condensate 000170	0	0	1	8	2	0	0	1
topo_community	62	BRD4 condensate	0	0	1	8	2	0	0	1
topo_community	62	Synthetic Condensate 000182	0	0	1	8	1	0	0	1
topo_community	62	Peri-nucleolar condensate	0	0	1	8	2	0	0	1
topo_community	62	c‐Maf condensates	0	0	1	8	3	0	0	1
topo_community	62	Synthetic Condensate 000309	0	0	1	8	2	0	0	1
topo_community	62	Synthetic Condensate 000043	0	0	1	8	2	0	0	1
topo_community	62	Synthetic Condensate 000045	0	0	1	8	3	0	0	1
topo_community	62	Synthetic Condensate 000079	0	0	1	8	2	0	0	1
topo_community	62	SMN-Rpp20 complex	0	0	1	8	1	0	0	1
topo_community	62	Synthetic Condensate 000165	0	0	1	8	2	0	0	1
topo_community	62	Slit diaphragm condensate	0	0	1	8	3	0	0	1
topo_community	62	ArgBP2 dendritic spine condensate	0	0	1	8	1	0	0	1
topo_community	62	SCOTIN condensate	0	0	1	8	2	0	0	1
topo_community	62	Synthetic Condensate 000368	0	0	1	8	1	0	0	1
topo_community	62	Junctional condensate	0	0	1	8	3	0	0	1
topo_community	62	BAG2	0	0	1	8	1	0	0	1
topo_community	62	Hippo signalosome	0	0	1	8	7	0	0	1
topo_community	62	Synthetic Condensate 000280	0	0	1	8	2	0	0	1
topo_community	62	Synthetic Condensate 000382	0	0	1	8	1	0	0	1
topo_community	62	Synthetic Condensate 000003	0	0	1	8	3	0	0	1
topo_community	62	Synthetic Condensate 000039	0	0	1	8	2	0	0	1
topo_community	62	Synthetic Condensate 000036	0	0	1	8	2	0	0	1
topo_community	62	Synthetic Condensate 000320	0	0	1	8	2	0	0	1
topo_community	62	Synthetic Condensate 000187	0	0	1	8	2	0	0	1
topo_community	62	Synthetic Condensate 000174	0	0	1	8	1	0	0	1
topo_community	62	Synthetic Condensate 000274	0	0	1	8	2	0	0	1
topo_community	62	53BP1 Mitotic Stress Body (MSBs)	0	0	1	8	3	0	0	1
topo_community	62	Rapsn condensate	0	0	1	8	6	0	0	1
topo_community	62	Synthetic Condensate 000305	0	0	1	8	1	0	0	1
topo_community	62	Ferritin-NCOA4 condensate	0	0	1	8	3	0	0	1
topo_community	62	Synthetic Condensate 000204	0	0	1	8	2	0	0	1
topo_community	62	Synthetic Condensate 000184	0	0	1	8	1	0	0	1
topo_community	62	MegaTrans enhancer complex	0	0	1	8	2	0	0	1
topo_community	62	Synthetic Condensate 000331	0	0	1	8	2	0	0	1
topo_community	62	Synthetic Condensate 000125	0	0	1	8	1	0	0	1
topo_community	62	Synthetic Condensate 000386	0	0	1	8	1	0	0	1
topo_community	62	Nuclear body	0	0	1	8	4	0	0	1
topo_community	62	Synthetic Condensate 000191	0	0	1	8	1	0	0	1
topo_community	62	Synthetic Condensate 000195	0	0	1	8	2	0	0	1
topo_community	62	CEBPZ condensates	0	0	1	8	3	0	0	1
topo_community	62	Synthetic Condensate 000143	0	0	1	8	1	0	0	1
topo_community	62	Synthetic Condensate 000177	0	0	1	8	2	0	0	1
topo_community	62	A-bodies	0	0	1	8	2	0	0	1
topo_community	62	p62-dependent P-bodies (pd-PBs)	0	0	1	8	6	0	0	1
topo_community	62	inclusion body-associated granule (IBAG)	0	0	1	8	5	0	0	1
topo_community	62	Synthetic Condensate 000052	0	0	1	8	2	0	0	1
topo_community	62	Synthetic Condensate 000061	0	0	1	8	2	0	0	1
topo_community	62	Synthetic Condensate 000049	0	0	1	8	2	0	0	1
topo_community	62	Synthetic Condensate 000044	0	0	1	8	1	0	0	1
topo_community	62	Granular component	0	0	1	8	1	0	0	1
topo_community	62	Synthetic Condensate 000051	0	0	1	8	1	0	0	1
topo_community	62	α-synuclein condensates	0	0	1	8	3	0	0	1
topo_community	62	Synthetic Condensate 000251	0	0	1	8	1	0	0	1
topo_community	62	Synthetic Condensate 000301	0	0	1	8	1	0	0	1
topo_community	62	Synthetic Condensate 000373	0	0	1	8	6	0	0	1
topo_community	62	RdRp condensates	0	0	1	8	1	0	0	1
topo_community	62	SGF29 condensate	0	0	1	8	3	0	0	1
topo_community	62	RPSA-VIM-ENO Condensate	0	0	1	8	1	0	0	1
topo_community	62	Viral Factory	0	0	1	8	1	0	0	1
topo_community	62	Synthetic Condensate 000262	0	0	1	8	1	0	0	1
topo_community	62	Sam68 nuclear body	0	0	1	8	12	0	0	1
topo_community	62	Synthetic Condensate 000281	0	0	1	8	7	0	0	1
topo_community	62	Synthetic Condensate 000272	0	0	1	8	3	0	0	1
topo_community	62	Synthetic Condensate 000319	0	0	1	8	4	0	0	1
topo_community	62	DHX9 Stress Granules	0	0	1	8	12	0	0	1
topo_community	62	Synthetic Condensate 000295	0	0	1	8	2	0	0	1
topo_community	62	Synthetic Condensate 000270	0	0	1	8	4	0	0	1
topo_community	62	Synthetic Condensate 000381	0	0	1	8	1	0	0	1
topo_community	62	PARP1-DNA condensate	0	0	1	8	3	0	0	1
topo_community	62	Synthetic Condensate 000072	0	0	1	8	2	0	0	1
topo_community	62	Synthetic Condensate 000096	0	0	1	8	3	0	0	1
topo_community	62	Synthetic Condensate 000070	0	0	1	8	2	0	0	1
topo_community	62	Anisosome	0	0	1	8	6	0	0	1
topo_community	62	Synthetic Condensate 000155	0	0	1	8	1	0	0	1
topo_community	62	Synthetic Condensate 000186	0	0	1	8	1	0	0	1
topo_community	62	Synthetic Condensate 000189	0	0	1	8	2	0	0	1
topo_community	62	Chromogranin condensates	0	0	1	8	1	0	0	1
topo_community	62	eukaryotic topoisomerase ii	0	0	1	8	1	0	0	1
topo_community	62	Midbody Granule	0	0	1	8	7	0	0	1
topo_community	62	Synthetic Condensate 000375	0	0	1	8	10	0	0	1
topo_community	62	Synthetic Condensate 000334	0	0	1	8	2	0	0	1
topo_community	62	Synthetic Condensate 000040	0	0	1	8	1	0	0	1
topo_community	62	Synthetic Condensate 000176	0	0	1	8	1	0	0	1
topo_community	62	Synthetic Condensate 000307	0	0	1	8	2	0	0	1
topo_community	62	Synthetic Condensate 000110	0	0	1	8	2	0	0	1
topo_community	62	Synthetic Condensate 000112	0	0	1	8	2	0	0	1
topo_community	62	Synthetic Condensate 000121	0	0	1	8	1	0	0	1
topo_community	62	Synthetic Condensate 000083	0	0	1	8	2	0	0	1
topo_community	62	Synthetic Condensate 000367	0	0	1	8	2	0	0	1
topo_community	62	Galectin complex	0	0	1	8	1	0	0	1
topo_community	62	Synthetic Condensate 000089	0	0	1	8	3	0	0	1
topo_community	62	Nuclear stress body	0	0	1	8	6	0	0	1
topo_community	62	Synthetic Condensate 000369	0	0	1	8	2	0	0	1
topo_community	62	Synthetic Condensate 000383	0	0	1	8	2	0	0	1
topo_community	62	Synthetic Condensate 000321	0	0	1	8	1	0	0	1
topo_community	62	Synthetic Condensate 000364	0	0	1	8	2	0	0	1
topo_community	62	Synthetic Condensate 000365	0	0	1	8	2	0	0	1
topo_community	62	Synthetic Condensate 000356	0	0	1	8	2	0	0	1
topo_community	62	Synthetic Condensate 000059	0	0	1	8	1	0	0	1
topo_community	62	Synthetic Condensate 000057	0	0	1	8	2	0	0	1
topo_community	62	Synthetic Condensate 000284	0	0	1	8	2	0	0	1
topo_community	62	Synthetic Condensate 000313	0	0	1	8	1	0	0	1
topo_community	62	Synthetic Condensate 000190	0	0	1	8	1	0	0	1
topo_community	62	Synthetic Condensate 000200	0	0	1	8	2	0	0	1
topo_community	62	senescence-associated nuclear proteasome foci	0	0	1	8	5	0	0	1
topo_community	62	PCBP2 condensates	0	0	1	8	4	0	0	1
topo_community	62	Synthetic Condensate 000027	0	0	1	8	2	0	0	1
topo_community	62	Synthetic Condensate 000004	0	0	1	8	2	0	0	1
topo_community	62	Synthetic Condensate 000024	0	0	1	8	1	0	0	1
topo_community	62	Synthetic Condensate 000023	0	0	1	8	1	0	0	1
topo_community	62	Synthetic Condensate 000032	0	0	1	8	3	0	0	1
topo_community	62	Synthetic Condensate 000034	0	0	1	8	1	0	0	1
topo_community	62	Synthetic Condensate 000029	0	0	1	8	1	0	0	1
topo_community	62	Synthetic Condensate 000048	0	0	1	8	2	0	0	1
topo_community	62	Synthetic Condensate 000030	0	0	1	8	1	0	0	1
topo_community	62	Synthetic Condensate 000053	0	0	1	8	2	0	0	1
topo_community	62	Synthetic Condensate 000033	0	0	1	8	2	0	0	1
topo_community	62	Synthetic Condensate 000050	0	0	1	8	2	0	0	1
topo_community	62	Synthetic Condensate 000269	0	0	1	8	2	0	0	1
topo_community	62	SDC4 exosomal condensate	0	0	1	8	1	0	0	1
topo_community	62	Synthetic Condensate 000025	0	0	1	8	1	0	0	1
topo_community	62	Synthetic Condensate 000350	0	0	1	8	2	0	0	1
topo_community	62	Synthetic Condensate 000088	0	0	1	8	1	0	0	1
topo_community	62	LEF1/Beta-catenin condensate	0	0	1	8	2	0	0	1
topo_community	62	Synthetic Condensate 000259	0	0	1	8	1	0	0	1
topo_community	62	Insulin/IGF-1 signalosomes	0	0	1	8	1	0	0	1
topo_community	62	Synthetic Condensate 000015	0	0	1	8	2	0	0	1
topo_community	62	Synthetic Condensate 000007	0	0	1	8	2	0	0	1
topo_community	62	Synthetic Condensate 000014	0	0	1	8	2	0	0	1
topo_community	62	Synthetic Condensate 000011	0	0	1	8	1	0	0	1
topo_community	62	Neuronal RNP granule	0	0	1	8	15	0	0	1
topo_community	62	Synthetic Condensate 000026	0	0	1	8	2	0	0	1
topo_community	62	Synthetic Condensate 000028	0	0	1	8	1	0	0	1
topo_community	62	Synthetic Condensate 000022	0	0	1	8	1	0	0	1
topo_community	62	Synthetic Condensate 000253	0	0	1	8	2	0	0	1
topo_community	62	Synthetic Condensate 000255	0	0	1	8	3	0	0	1
topo_community	62	Synthetic Condensate 000267	0	0	1	8	1	0	0	1
topo_community	62	Synthetic Condensate 000254	0	0	1	8	1	0	0	1
topo_community	62	Synthetic Condensate 000273	0	0	1	8	1	0	0	1
topo_community	62	Synthetic Condensate 000304	0	0	1	8	1	0	0	1
topo_community	62	Synthetic Condensate 000363	0	0	1	8	4	0	0	1
topo_community	62	Synthetic Condensate 000370	0	0	1	8	3	0	0	1
topo_community	62	Synthetic Condensate 000377	0	0	1	8	1	0	0	1
topo_community	62	Synthetic Condensate 000256	0	0	1	8	1	0	0	1
topo_community	62	Synthetic Condensate 000008	0	0	1	8	1	0	0	1
topo_community	62	Synthetic Condensate 000260	0	0	1	8	3	0	0	1
topo_community	62	Synthetic Condensate 000357	0	0	1	8	2	0	0	1
topo_community	62	Synthetic Condensate 000296	0	0	1	8	2	0	0	1
topo_community	62	Synthetic Condensate 000013	0	0	1	8	1	0	0	1
topo_community	62	Synthetic Condensate 000031	0	0	1	8	1	0	0	1
topo_community	62	Synthetic Condensate 000283	0	0	1	8	3	0	0	1
topo_community	62	Synthetic Condensate 000258	0	0	1	8	2	0	0	1
topo_community	62	α-synnuclein condensates	0	0	1	8	1	0	0	1
topo_community	62	Synthetic Condensate 000140	0	0	1	8	1	0	0	1
topo_community	62	Htt inclusion	0	0	1	8	1	0	0	1
topo_community	62	Synthetic Condensate 000300	0	0	1	8	2	0	0	1
topo_community	62	Heterochromatin	0	0	1	8	2	0	0	1
topo_community	62	Synthetic Condensate 000062	0	0	1	8	1	0	0	1
topo_community	62	Synthetic Condensate 000066	0	0	1	8	2	0	0	1
topo_community	62	Synthetic Condensate 000322	0	0	1	8	2	0	0	1
topo_community	62	Synthetic Condensate 000366	0	0	1	8	2	0	0	1
topo_community	62	Synthetic Condensate 000069	0	0	1	8	2	0	0	1
topo_community	62	Synthetic Condensate 000076	0	0	1	8	2	0	0	1
topo_community	62	Synthetic Condensate 000324	0	0	1	8	14	0	0	1
topo_community	62	NEDD4 condensates	0	0	1	8	3	0	0	1
topo_community	62	TFAP2β condensates	0	0	1	8	2	0	0	1
topo_community	62	Synthetic Condensate 000192	0	0	1	8	2	0	0	1
topo_community	62	Synthetic Condensate 000181	0	0	1	8	1	0	0	1
topo_community	62	Histone Locus Body	0	0	1	8	7	0	0	1
topo_community	62	Proteasome condensate	0	0	1	8	4	0	0	1
topo_community	62	Actin nucleator	0	0	1	8	1	0	0	1
topo_community	62	FXR-driven SARS-CoV-2 condensate	0	0	1	8	3	0	0	1
topo_community	62	Synthetic Condensate 000117	0	0	1	8	1	0	0	1
topo_community	62	Synthetic Condensate 000376	0	0	1	8	1	0	0	1
topo_community	62	SSB condensate	0	0	1	8	1	0	0	1
topo_community	62	Synthetic Condensate 000087	0	0	1	8	1	0	0	1
topo_community	62	TIFA-TRAF6 Condensate	0	0	1	8	6	0	0	1
topo_community	62	Viral factory	0	0	1	8	1	0	0	1
topo_community	62	Synthetic Condensate 000080	0	0	1	8	2	0	0	1
topo_community	62	Tau Condensate	0	0	1	8	2	0	0	1
topo_community	62	YBX1 condensate	0	0	1	8	1	0	0	1
topo_community	62	Synthetic Condensate 000374	0	0	1	8	2	0	0	1
topo_community	62	Synthetic Condensate 000323	0	0	1	8	10	0	0	1
topo_community	62	Synthetic Condensate 000328	0	0	1	8	11	0	0	1
topo_community	62	Synthetic Condensate 000361	0	0	1	8	2	0	0	1
topo_community	62	Row 1-specific tip complex condensates	0	0	1	8	4	0	0	1
topo_community	62	Synthetic Condensate 000063	0	0	1	8	1	0	0	1
topo_community	62	AFAP1-AS1 condensates	0	0	1	8	2	0	0	1
topo_community	62	Synthetic Condensate 000098	0	0	1	8	1	0	0	1
topo_community	62	RBM15 condensate	0	0	1	8	2	0	0	1
topo_community	62	Inclusion body	0	0	1	8	2	0	0	1
topo_community	62	Synthetic Condensate 000288	0	0	1	8	2	0	0	1
topo_community	62	EWS-FLI1	0	0	1	8	2	0	0	1
topo_community	62	Synthetic Condensate 000105	0	0	1	8	1	0	0	1
topo_community	62	Synthetic Condensate 000271	0	0	1	8	1	0	0	1
topo_community	62	Synthetic Condensate 000306	0	0	1	8	1	0	0	1
topo_community	62	Synthetic Condensate 000312	0	0	1	8	1	0	0	1
topo_community	62	EWSR1 condensates	0	0	1	8	1	0	0	1
topo_community	62	Synthetic Condensate 000178	0	0	1	8	1	0	0	1
topo_community	62	Synthetic Condensate 000185	0	0	1	8	2	0	0	1
topo_community	62	Synthetic Condensate 000279	0	0	1	8	2	0	0	1
topo_community	62	Synthetic Condensate 000055	0	0	1	8	1	0	0	1
topo_community	62	Synthetic Condensate 000209	0	0	1	8	2	0	0	1
topo_community	62	Synthetic Condensate 000317	0	0	1	8	2	0	0	1
topo_community	62	TIS granule	0	0	1	8	1	0	0	1
topo_community	62	Golgin condensate	0	0	1	8	7	0	0	1
topo_community	62	Golgi ribbon	0	0	1	8	1	0	0	1
topo_community	62	Cytoplasmic bodies	0	0	1	8	3	0	0	1
topo_community	62	Synthetic Condensate 000058	0	0	1	8	1	0	0	1
topo_community	62	Synthetic Condensate 000179	0	0	1	8	2	0	0	1
topo_community	62	Synthetic Condensate 000232	0	0	1	8	1	0	0	1
topo_community	62	Synthetic Condensate 000215	0	0	1	8	1	0	0	1
topo_community	62	Synthetic Condensate 000302	0	0	1	8	1	0	0	1
topo_community	62	Synthetic Condensate 000349	0	0	1	8	2	0	0	1
topo_community	62	TDP-25 inclusions	0	0	1	8	1	0	0	1
topo_community	62	Synthetic Condensate 000115	0	0	1	8	1	0	0	1
topo_community	62	Arsenite-induced Necrosome	0	0	1	8	3	0	0	1
topo_community	62	SARS-CoV-2 condensate	0	0	1	8	1	0	0	1
topo_community	62	P62 body	0	0	1	8	3	0	0	1
topo_community	62	Synthetic Condensate 000092	0	0	1	8	1	0	0	1
topo_community	62	Synthetic Condensate 000293	0	0	1	8	3	0	0	1
topo_community	62	Synthetic Condensate 000338	0	0	1	8	2	0	0	1
topo_community	62	ORF8/p62 condensate	0	0	1	8	3	0	0	1
topo_community	62	Synthetic Condensate 000362	0	0	1	8	3	0	0	1
topo_community	62	Synthetic Condensate 000107	0	0	1	8	1	0	0	1
topo_community	62	Synthetic Condensate 000291	0	0	1	8	2	0	0	1
topo_community	62	MORC3 nuclear body	0	0	1	8	1	0	0	1
topo_community	62	P62 cluster	0	0	1	8	1	0	0	1
topo_community	62	Synthetic Condensate 000166	0	0	1	8	1	0	0	1
topo_community	62	Euchromatin	0	0	1	8	1	0	0	1
topo_community	62	MEF2D Condensate	0	0	1	8	1	0	0	1
topo_community	62	Synthetic Condensate 000169	0	0	1	8	1	0	0	1
topo_community	62	Synthetic Condensate 000175	0	0	1	8	1	0	0	1
topo_community	62	Synthetic Condensate 000188	0	0	1	8	2	0	0	1
topo_community	62	+TIP	0	0	1	8	2	0	0	1
topo_community	62	U-body	0	0	1	8	2	0	0	1
topo_community	62	Synthetic Condensate 000091	0	0	1	8	1	0	0	1
topo_community	62	Synthetic Condensate 000342	0	0	1	8	2	0	0	1
topo_community	62	SOSS-INTAC Condensate	0	0	1	8	5	0	0	1
topo_community	62	PB-like Assembly	0	0	1	8	3	0	0	1
topo_community	62	MARDO	0	0	1	8	1	0	0	1
topo_community	62	focal adhesion (FA) condensate	0	0	1	8	2	0	0	1
topo_community	62	STING phase-separator	0	0	1	8	2	0	0	1
topo_community	62	Synthetic Condensate 000199	0	0	1	8	1	0	0	1
topo_community	62	cGAS foci	0	0	1	8	3	0	0	1
topo_community	62	Synthetic Condensate 000275	0	0	1	8	1	0	0	1
topo_community	62	Synthetic Condensate 000277	0	0	1	8	2	0	0	1
topo_community	62	GW-body	0	0	1	8	3	0	0	1
topo_community	62	Chromatoid body	0	0	1	8	5	0	0	1
topo_community	62	Synthetic Condensate 000278	0	0	1	8	1	0	0	1
topo_community	62	NP bodies	0	0	1	8	1	0	0	1
topo_community	62	Synthetic Condensate 000093	0	0	1	8	1	0	0	1
topo_community	62	Cleavage body	0	0	1	8	2	0	0	1
topo_community	62	DDX1 body	0	0	1	8	1	0	0	1
topo_community	62	TopBP1 condensate	0	0	1	8	1	0	0	1
topo_community	62	Synthetic Condensate 000118	0	0	1	8	1	0	0	1
topo_community	62	Synthetic Condensate 000298	0	0	1	8	1	0	0	1
topo_community	62	Pericentriolar compartment	0	0	1	8	1	0	0	1
topo_community	62	Synthetic Condensate 000047	0	0	1	8	1	0	0	1
topo_community	62	IFN-I transcriptional condensate	0	0	1	8	1	0	0	1
topo_community	62	Balbiani body	0	0	1	8	2	0	0	1
topo_community	62	IMC (intermitochondrial cement)	0	0	1	8	1	0	0	1
topo_community	62	Synthetic Condensate 000101	0	0	1	8	1	0	0	1
topo_community	62	Inflammasome	0	0	1	8	1	0	0	1
topo_community	62	TRIM45 bodies	0	0	1	8	1	0	0	1
topo_community	62	Synthetic Condensate 000173	0	0	1	8	1	0	0	1
topo_community	62	FATZ-1 condensate	0	0	1	8	1	0	0	1
topo_community	62	Nuage	0	0	1	8	1	0	0	1
topo_community	62	Synthetic Condensate 000153	0	0	1	8	1	0	0	1
topo_community	62	Synthetic Condensate 000330	0	0	1	8	1	0	0	1
topo_community	62	Synthetic Condensate 000347	0	0	1	8	1	0	0	1
topo_community	62	Ubqln puncta	0	0	1	8	3	0	0	1
topo_community	62	Synthetic Condensate 000233	0	0	1	8	1	0	0	1
topo_community	62	Synthetic Condensate 000244	0	0	1	8	1	0	0	1
topo_community	62	Synthetic Condensate 000229	0	0	1	8	1	0	0	1
topo_community	62	Synthetic Condensate 000237	0	0	1	8	1	0	0	1
topo_community	62	Synthetic Condensate 000243	0	0	1	8	1	0	0	1
topo_community	62	Synthetic Condensate 000231	0	0	1	8	1	0	0	1
topo_community	62	Synthetic Condensate 000128	0	0	1	8	1	0	0	1
topo_community	62	LANA body	0	0	1	8	1	0	0	1
topo_community	62	Synthetic Condensate 000085	0	0	1	8	1	0	0	1
topo_community	62	miRISC condensate	0	0	1	8	2	0	0	1
topo_community	62	Synthetic Condensate 000379	0	0	1	8	1	0	0	1
topo_community	62	ATG4B condensate	0	0	1	8	1	0	0	1
topo_community	120	Presynaptic clusters and postsynaptic densities	0	0	0.633215000270436	14	1082	0	0	1
topo_community	120	Stress granule	0	0	0.621038409983985	14	937	0	0	1
topo_community	120	Nucleolus	0	0	0.634451243119344	14	1093	0	0	1
topo_community	120	P-body	0	0	1	14	669	0	0	1
topo_community	120	Assemblysome	0	0	1	14	1	0	0	1
topo_community	120	Sint speckle	0	0	1	14	4	0	0	1
topo_community	120	Nuclear pore complex	0	0	1	14	23	0	0	1
topo_community	120	Centrosome	0	0	1	14	430	0	0	1
topo_community	120	PcG body	0	0	1	14	12	0	0	1
topo_community	120	Nuclear speckle	0	0	1	14	172	0	0	1
topo_community	120	Transcription Elongation Condensate	0	0	1	14	7	0	0	1
topo_community	120	PML body	0	0	1	14	370	0	0	1
topo_community	120	Signaling cluster	0	0	1	14	22	0	0	1
topo_community	120	Synthetic Condensate 000017	0	0	1	14	2	0	0	1
topo_community	120	mtRNA granule	0	0	1	14	37	0	0	1
topo_community	120	Pericentriolar matrix	0	0	1	14	3	0	0	1
topo_community	120	Synthetic Condensate 000359	0	0	1	14	1	0	0	1
topo_community	120	Synthetic Condensate 000371	0	0	1	14	2	0	0	1
topo_community	120	Cajal body	0	0	1	14	65	0	0	1
topo_community	120	Dense Fibrillar Component	0	0	1	14	8	0	0	1
topo_community	120	Synthetic Condensate 000222	0	0	1	14	1	0	0	1
topo_community	120	Germ granule	0	0	1	14	2	0	0	1
topo_community	120	cBAF condensate	0	0	1	14	4	0	0	1
topo_community	120	Synthetic Condensate 000351	0	0	1	14	2	0	0	1
topo_community	120	DVL2 condensates	0	0	1	14	1	0	0	1
topo_community	120	Dishevelled condensate	0	0	1	14	1	0	0	1
topo_community	120	Synthetic Condensate 000292	0	0	1	14	3	0	0	1
topo_community	120	Synthetic Condensate 000352	0	0	1	14	2	0	0	1
topo_community	120	Synthetic Condensate 000353	0	0	1	14	2	0	0	1
topo_community	120	Synthetic Condensate 000090	0	0	1	14	1	0	0	1
topo_community	120	Synthetic Condensate 000257	0	0	1	14	2	0	0	1
topo_community	120	ERES	0	0	1	14	7	0	0	1
topo_community	120	Enhancer cluster	0	0	1	14	1	0	0	1
topo_community	120	Purinosome	0	0	1	14	3	0	0	1
topo_community	120	Synthetic Condensate 000297	0	0	1	14	2	0	0	1
topo_community	120	Beta-Catenin Destruction Complex	0	0	1	14	6	0	0	1
topo_community	120	DNA damage foci	0	0	1	14	22	0	0	1
topo_community	120	IMP1 RNP granule	0	0	1	14	36	0	0	1
topo_community	120	Paraspeckle	0	0	1	14	51	0	0	1
topo_community	120	Synthetic Condensate 000326	0	0	1	14	14	0	0	1
topo_community	120	Synthetic Condensate 000325	0	0	1	14	13	0	0	1
topo_community	120	ORC1 bodies	0	0	1	14	5	0	0	1
topo_community	120	Synthetic Condensate 000310	0	0	1	14	14	0	0	1
topo_community	120	T-cell signalosome	0	0	1	14	3	0	0	1
topo_community	120	Leucocyte nuclear body	0	0	1	14	20	0	0	1
topo_community	120	Synthetic Condensate 000131	0	0	1	14	2	0	0	1
topo_community	120	Synthetic Condensate 000119	0	0	1	14	1	0	0	1
topo_community	120	Synthetic Condensate 000129	0	0	1	14	2	0	0	1
topo_community	120	SPOP/DAXX body	0	0	1	14	2	0	0	1
topo_community	120	Synthetic Condensate 000071	0	0	1	14	1	0	0	1
topo_community	120	Synthetic Condensate 000078	0	0	1	14	1	0	0	1
topo_community	120	Synthetic Condensate 000158	0	0	1	14	2	0	0	1
topo_community	120	Synthetic Condensate 000168	0	0	1	14	2	0	0	1
topo_community	120	Synthetic Condensate 000287	0	0	1	14	2	0	0	1
topo_community	120	Synthetic Condensate 000208	0	0	1	14	1	0	0	1
topo_community	120	Synthetic Condensate 000207	0	0	1	14	1	0	0	1
topo_community	120	TAZ Condensate	0	0	1	14	8	0	0	1
topo_community	120	Transcriptional condensate	0	0	1	14	34	0	0	1
topo_community	120	eIF5B granules	0	0	1	14	1	0	0	1
topo_community	120	Synthetic Condensate 000170	0	0	1	14	2	0	0	1
topo_community	120	BRD4 condensate	0	0	1	14	2	0	0	1
topo_community	120	Synthetic Condensate 000182	0	0	1	14	1	0	0	1
topo_community	120	Peri-nucleolar condensate	0	0	1	14	2	0	0	1
topo_community	120	c‐Maf condensates	0	0	1	14	3	0	0	1
topo_community	120	Synthetic Condensate 000309	0	0	1	14	2	0	0	1
topo_community	120	Synthetic Condensate 000043	0	0	1	14	2	0	0	1
topo_community	120	Synthetic Condensate 000045	0	0	1	14	3	0	0	1
topo_community	120	Synthetic Condensate 000079	0	0	1	14	2	0	0	1
topo_community	120	SMN-Rpp20 complex	0	0	1	14	1	0	0	1
topo_community	120	Synthetic Condensate 000165	0	0	1	14	2	0	0	1
topo_community	120	Slit diaphragm condensate	0	0	1	14	3	0	0	1
topo_community	120	ArgBP2 dendritic spine condensate	0	0	1	14	1	0	0	1
topo_community	120	SCOTIN condensate	0	0	1	14	2	0	0	1
topo_community	120	Synthetic Condensate 000368	0	0	1	14	1	0	0	1
topo_community	120	Junctional condensate	0	0	1	14	3	0	0	1
topo_community	120	BAG2	0	0	1	14	1	0	0	1
topo_community	120	Hippo signalosome	0	0	1	14	7	0	0	1
topo_community	120	Synthetic Condensate 000280	0	0	1	14	2	0	0	1
topo_community	120	Synthetic Condensate 000382	0	0	1	14	1	0	0	1
topo_community	120	Synthetic Condensate 000003	0	0	1	14	3	0	0	1
topo_community	120	Synthetic Condensate 000039	0	0	1	14	2	0	0	1
topo_community	120	Synthetic Condensate 000036	0	0	1	14	2	0	0	1
topo_community	120	Synthetic Condensate 000320	0	0	1	14	2	0	0	1
topo_community	120	Synthetic Condensate 000187	0	0	1	14	2	0	0	1
topo_community	120	Synthetic Condensate 000174	0	0	1	14	1	0	0	1
topo_community	120	Synthetic Condensate 000274	0	0	1	14	2	0	0	1
topo_community	120	53BP1 Mitotic Stress Body (MSBs)	0	0	1	14	3	0	0	1
topo_community	120	Rapsn condensate	0	0	1	14	6	0	0	1
topo_community	120	Synthetic Condensate 000305	0	0	1	14	1	0	0	1
topo_community	120	Ferritin-NCOA4 condensate	0	0	1	14	3	0	0	1
topo_community	120	Synthetic Condensate 000204	0	0	1	14	2	0	0	1
topo_community	120	Synthetic Condensate 000184	0	0	1	14	1	0	0	1
topo_community	120	MegaTrans enhancer complex	0	0	1	14	2	0	0	1
topo_community	120	Synthetic Condensate 000331	0	0	1	14	2	0	0	1
topo_community	120	Synthetic Condensate 000125	0	0	1	14	1	0	0	1
topo_community	120	Synthetic Condensate 000386	0	0	1	14	1	0	0	1
topo_community	120	Nuclear body	0	0	1	14	4	0	0	1
topo_community	120	Synthetic Condensate 000191	0	0	1	14	1	0	0	1
topo_community	120	Synthetic Condensate 000195	0	0	1	14	2	0	0	1
topo_community	120	CEBPZ condensates	0	0	1	14	3	0	0	1
topo_community	120	Synthetic Condensate 000143	0	0	1	14	1	0	0	1
topo_community	120	Synthetic Condensate 000177	0	0	1	14	2	0	0	1
topo_community	120	A-bodies	0	0	1	14	2	0	0	1
topo_community	120	p62-dependent P-bodies (pd-PBs)	0	0	1	14	6	0	0	1
topo_community	120	inclusion body-associated granule (IBAG)	0	0	1	14	5	0	0	1
topo_community	120	Synthetic Condensate 000052	0	0	1	14	2	0	0	1
topo_community	120	Synthetic Condensate 000061	0	0	1	14	2	0	0	1
topo_community	120	Synthetic Condensate 000049	0	0	1	14	2	0	0	1
topo_community	120	Synthetic Condensate 000044	0	0	1	14	1	0	0	1
topo_community	120	Granular component	0	0	1	14	1	0	0	1
topo_community	120	Synthetic Condensate 000051	0	0	1	14	1	0	0	1
topo_community	120	α-synuclein condensates	0	0	1	14	3	0	0	1
topo_community	120	Synthetic Condensate 000251	0	0	1	14	1	0	0	1
topo_community	120	Synthetic Condensate 000301	0	0	1	14	1	0	0	1
topo_community	120	Synthetic Condensate 000373	0	0	1	14	6	0	0	1
topo_community	120	RdRp condensates	0	0	1	14	1	0	0	1
topo_community	120	SGF29 condensate	0	0	1	14	3	0	0	1
topo_community	120	RPSA-VIM-ENO Condensate	0	0	1	14	1	0	0	1
topo_community	120	Viral Factory	0	0	1	14	1	0	0	1
topo_community	120	Synthetic Condensate 000262	0	0	1	14	1	0	0	1
topo_community	120	Sam68 nuclear body	0	0	1	14	12	0	0	1
topo_community	120	Synthetic Condensate 000281	0	0	1	14	7	0	0	1
topo_community	120	Synthetic Condensate 000272	0	0	1	14	3	0	0	1
topo_community	120	Synthetic Condensate 000319	0	0	1	14	4	0	0	1
topo_community	120	DHX9 Stress Granules	0	0	1	14	12	0	0	1
topo_community	120	Synthetic Condensate 000295	0	0	1	14	2	0	0	1
topo_community	120	Synthetic Condensate 000270	0	0	1	14	4	0	0	1
topo_community	120	Synthetic Condensate 000381	0	0	1	14	1	0	0	1
topo_community	120	PARP1-DNA condensate	0	0	1	14	3	0	0	1
topo_community	120	Synthetic Condensate 000072	0	0	1	14	2	0	0	1
topo_community	120	Synthetic Condensate 000096	0	0	1	14	3	0	0	1
topo_community	120	Synthetic Condensate 000070	0	0	1	14	2	0	0	1
topo_community	120	Anisosome	0	0	1	14	6	0	0	1
topo_community	120	Synthetic Condensate 000155	0	0	1	14	1	0	0	1
topo_community	120	Synthetic Condensate 000186	0	0	1	14	1	0	0	1
topo_community	120	Synthetic Condensate 000189	0	0	1	14	2	0	0	1
topo_community	120	Chromogranin condensates	0	0	1	14	1	0	0	1
topo_community	120	eukaryotic topoisomerase ii	0	0	1	14	1	0	0	1
topo_community	120	Midbody Granule	0	0	1	14	7	0	0	1
topo_community	120	Synthetic Condensate 000375	0	0	1	14	10	0	0	1
topo_community	120	Synthetic Condensate 000334	0	0	1	14	2	0	0	1
topo_community	120	Synthetic Condensate 000040	0	0	1	14	1	0	0	1
topo_community	120	Synthetic Condensate 000176	0	0	1	14	1	0	0	1
topo_community	120	Synthetic Condensate 000307	0	0	1	14	2	0	0	1
topo_community	120	Synthetic Condensate 000110	0	0	1	14	2	0	0	1
topo_community	120	Synthetic Condensate 000112	0	0	1	14	2	0	0	1
topo_community	120	Synthetic Condensate 000121	0	0	1	14	1	0	0	1
topo_community	120	Synthetic Condensate 000083	0	0	1	14	2	0	0	1
topo_community	120	Synthetic Condensate 000367	0	0	1	14	2	0	0	1
topo_community	120	Galectin complex	0	0	1	14	1	0	0	1
topo_community	120	Synthetic Condensate 000089	0	0	1	14	3	0	0	1
topo_community	120	Nuclear stress body	0	0	1	14	6	0	0	1
topo_community	120	Synthetic Condensate 000369	0	0	1	14	2	0	0	1
topo_community	120	Synthetic Condensate 000383	0	0	1	14	2	0	0	1
topo_community	120	Synthetic Condensate 000321	0	0	1	14	1	0	0	1
topo_community	120	Synthetic Condensate 000364	0	0	1	14	2	0	0	1
topo_community	120	Synthetic Condensate 000365	0	0	1	14	2	0	0	1
topo_community	120	Synthetic Condensate 000356	0	0	1	14	2	0	0	1
topo_community	120	Synthetic Condensate 000059	0	0	1	14	1	0	0	1
topo_community	120	Synthetic Condensate 000057	0	0	1	14	2	0	0	1
topo_community	120	Synthetic Condensate 000284	0	0	1	14	2	0	0	1
topo_community	120	Synthetic Condensate 000313	0	0	1	14	1	0	0	1
topo_community	120	Synthetic Condensate 000190	0	0	1	14	1	0	0	1
topo_community	120	Synthetic Condensate 000200	0	0	1	14	2	0	0	1
topo_community	120	senescence-associated nuclear proteasome foci	0	0	1	14	5	0	0	1
topo_community	120	PCBP2 condensates	0	0	1	14	4	0	0	1
topo_community	120	Synthetic Condensate 000027	0	0	1	14	2	0	0	1
topo_community	120	Synthetic Condensate 000004	0	0	1	14	2	0	0	1
topo_community	120	Synthetic Condensate 000024	0	0	1	14	1	0	0	1
topo_community	120	Synthetic Condensate 000023	0	0	1	14	1	0	0	1
topo_community	120	Synthetic Condensate 000032	0	0	1	14	3	0	0	1
topo_community	120	Synthetic Condensate 000034	0	0	1	14	1	0	0	1
topo_community	120	Synthetic Condensate 000029	0	0	1	14	1	0	0	1
topo_community	120	Synthetic Condensate 000048	0	0	1	14	2	0	0	1
topo_community	120	Synthetic Condensate 000030	0	0	1	14	1	0	0	1
topo_community	120	Synthetic Condensate 000053	0	0	1	14	2	0	0	1
topo_community	120	Synthetic Condensate 000033	0	0	1	14	2	0	0	1
topo_community	120	Synthetic Condensate 000050	0	0	1	14	2	0	0	1
topo_community	120	Synthetic Condensate 000269	0	0	1	14	2	0	0	1
topo_community	120	SDC4 exosomal condensate	0	0	1	14	1	0	0	1
topo_community	120	Synthetic Condensate 000025	0	0	1	14	1	0	0	1
topo_community	120	Synthetic Condensate 000350	0	0	1	14	2	0	0	1
topo_community	120	Synthetic Condensate 000088	0	0	1	14	1	0	0	1
topo_community	120	LEF1/Beta-catenin condensate	0	0	1	14	2	0	0	1
topo_community	120	Synthetic Condensate 000259	0	0	1	14	1	0	0	1
topo_community	120	Insulin/IGF-1 signalosomes	0	0	1	14	1	0	0	1
topo_community	120	Synthetic Condensate 000015	0	0	1	14	2	0	0	1
topo_community	120	Synthetic Condensate 000007	0	0	1	14	2	0	0	1
topo_community	120	Synthetic Condensate 000014	0	0	1	14	2	0	0	1
topo_community	120	Synthetic Condensate 000011	0	0	1	14	1	0	0	1
topo_community	120	Neuronal RNP granule	0	0	1	14	15	0	0	1
topo_community	120	Synthetic Condensate 000026	0	0	1	14	2	0	0	1
topo_community	120	Synthetic Condensate 000028	0	0	1	14	1	0	0	1
topo_community	120	Synthetic Condensate 000022	0	0	1	14	1	0	0	1
topo_community	120	Synthetic Condensate 000253	0	0	1	14	2	0	0	1
topo_community	120	Synthetic Condensate 000255	0	0	1	14	3	0	0	1
topo_community	120	Synthetic Condensate 000267	0	0	1	14	1	0	0	1
topo_community	120	Synthetic Condensate 000254	0	0	1	14	1	0	0	1
topo_community	120	Synthetic Condensate 000273	0	0	1	14	1	0	0	1
topo_community	120	Synthetic Condensate 000304	0	0	1	14	1	0	0	1
topo_community	120	Synthetic Condensate 000363	0	0	1	14	4	0	0	1
topo_community	120	Synthetic Condensate 000370	0	0	1	14	3	0	0	1
topo_community	120	Synthetic Condensate 000377	0	0	1	14	1	0	0	1
topo_community	120	Synthetic Condensate 000256	0	0	1	14	1	0	0	1
topo_community	120	Synthetic Condensate 000008	0	0	1	14	1	0	0	1
topo_community	120	Synthetic Condensate 000260	0	0	1	14	3	0	0	1
topo_community	120	Synthetic Condensate 000357	0	0	1	14	2	0	0	1
topo_community	120	Synthetic Condensate 000296	0	0	1	14	2	0	0	1
topo_community	120	Synthetic Condensate 000013	0	0	1	14	1	0	0	1
topo_community	120	Synthetic Condensate 000031	0	0	1	14	1	0	0	1
topo_community	120	Synthetic Condensate 000283	0	0	1	14	3	0	0	1
topo_community	120	Synthetic Condensate 000258	0	0	1	14	2	0	0	1
topo_community	120	α-synnuclein condensates	0	0	1	14	1	0	0	1
topo_community	120	Synthetic Condensate 000140	0	0	1	14	1	0	0	1
topo_community	120	Htt inclusion	0	0	1	14	1	0	0	1
topo_community	120	Synthetic Condensate 000300	0	0	1	14	2	0	0	1
topo_community	120	Heterochromatin	0	0	1	14	2	0	0	1
topo_community	120	Synthetic Condensate 000062	0	0	1	14	1	0	0	1
topo_community	120	Synthetic Condensate 000066	0	0	1	14	2	0	0	1
topo_community	120	Synthetic Condensate 000322	0	0	1	14	2	0	0	1
topo_community	120	Synthetic Condensate 000366	0	0	1	14	2	0	0	1
topo_community	120	Synthetic Condensate 000069	0	0	1	14	2	0	0	1
topo_community	120	Synthetic Condensate 000076	0	0	1	14	2	0	0	1
topo_community	120	Synthetic Condensate 000324	0	0	1	14	14	0	0	1
topo_community	120	NEDD4 condensates	0	0	1	14	3	0	0	1
topo_community	120	TFAP2β condensates	0	0	1	14	2	0	0	1
topo_community	120	Synthetic Condensate 000192	0	0	1	14	2	0	0	1
topo_community	120	Synthetic Condensate 000181	0	0	1	14	1	0	0	1
topo_community	120	Histone Locus Body	0	0	1	14	7	0	0	1
topo_community	120	Proteasome condensate	0	0	1	14	4	0	0	1
topo_community	120	Actin nucleator	0	0	1	14	1	0	0	1
topo_community	120	FXR-driven SARS-CoV-2 condensate	0	0	1	14	3	0	0	1
topo_community	120	Synthetic Condensate 000117	0	0	1	14	1	0	0	1
topo_community	120	Synthetic Condensate 000376	0	0	1	14	1	0	0	1
topo_community	120	SSB condensate	0	0	1	14	1	0	0	1
topo_community	120	Synthetic Condensate 000087	0	0	1	14	1	0	0	1
topo_community	120	TIFA-TRAF6 Condensate	0	0	1	14	6	0	0	1
topo_community	120	Viral factory	0	0	1	14	1	0	0	1
topo_community	120	Synthetic Condensate 000080	0	0	1	14	2	0	0	1
topo_community	120	Tau Condensate	0	0	1	14	2	0	0	1
topo_community	120	YBX1 condensate	0	0	1	14	1	0	0	1
topo_community	120	Synthetic Condensate 000374	0	0	1	14	2	0	0	1
topo_community	120	Synthetic Condensate 000323	0	0	1	14	10	0	0	1
topo_community	120	Synthetic Condensate 000328	0	0	1	14	11	0	0	1
topo_community	120	Synthetic Condensate 000361	0	0	1	14	2	0	0	1
topo_community	120	Row 1-specific tip complex condensates	0	0	1	14	4	0	0	1
topo_community	120	Synthetic Condensate 000063	0	0	1	14	1	0	0	1
topo_community	120	AFAP1-AS1 condensates	0	0	1	14	2	0	0	1
topo_community	120	Synthetic Condensate 000098	0	0	1	14	1	0	0	1
topo_community	120	RBM15 condensate	0	0	1	14	2	0	0	1
topo_community	120	Inclusion body	0	0	1	14	2	0	0	1
topo_community	120	Synthetic Condensate 000288	0	0	1	14	2	0	0	1
topo_community	120	EWS-FLI1	0	0	1	14	2	0	0	1
topo_community	120	Synthetic Condensate 000105	0	0	1	14	1	0	0	1
topo_community	120	Synthetic Condensate 000271	0	0	1	14	1	0	0	1
topo_community	120	Synthetic Condensate 000306	0	0	1	14	1	0	0	1
topo_community	120	Synthetic Condensate 000312	0	0	1	14	1	0	0	1
topo_community	120	EWSR1 condensates	0	0	1	14	1	0	0	1
topo_community	120	Synthetic Condensate 000178	0	0	1	14	1	0	0	1
topo_community	120	Synthetic Condensate 000185	0	0	1	14	2	0	0	1
topo_community	120	Synthetic Condensate 000279	0	0	1	14	2	0	0	1
topo_community	120	Synthetic Condensate 000055	0	0	1	14	1	0	0	1
topo_community	120	Synthetic Condensate 000209	0	0	1	14	2	0	0	1
topo_community	120	Synthetic Condensate 000317	0	0	1	14	2	0	0	1
topo_community	120	TIS granule	0	0	1	14	1	0	0	1
topo_community	120	Golgin condensate	0	0	1	14	7	0	0	1
topo_community	120	Golgi ribbon	0	0	1	14	1	0	0	1
topo_community	120	Cytoplasmic bodies	0	0	1	14	3	0	0	1
topo_community	120	Synthetic Condensate 000058	0	0	1	14	1	0	0	1
topo_community	120	Synthetic Condensate 000179	0	0	1	14	2	0	0	1
topo_community	120	Synthetic Condensate 000232	0	0	1	14	1	0	0	1
topo_community	120	Synthetic Condensate 000215	0	0	1	14	1	0	0	1
topo_community	120	Synthetic Condensate 000302	0	0	1	14	1	0	0	1
topo_community	120	Synthetic Condensate 000349	0	0	1	14	2	0	0	1
topo_community	120	TDP-25 inclusions	0	0	1	14	1	0	0	1
topo_community	120	Synthetic Condensate 000115	0	0	1	14	1	0	0	1
topo_community	120	Arsenite-induced Necrosome	0	0	1	14	3	0	0	1
topo_community	120	SARS-CoV-2 condensate	0	0	1	14	1	0	0	1
topo_community	120	P62 body	0	0	1	14	3	0	0	1
topo_community	120	Synthetic Condensate 000092	0	0	1	14	1	0	0	1
topo_community	120	Synthetic Condensate 000293	0	0	1	14	3	0	0	1
topo_community	120	Synthetic Condensate 000338	0	0	1	14	2	0	0	1
topo_community	120	ORF8/p62 condensate	0	0	1	14	3	0	0	1
topo_community	120	Synthetic Condensate 000362	0	0	1	14	3	0	0	1
topo_community	120	Synthetic Condensate 000107	0	0	1	14	1	0	0	1
topo_community	120	Synthetic Condensate 000291	0	0	1	14	2	0	0	1
topo_community	120	MORC3 nuclear body	0	0	1	14	1	0	0	1
topo_community	120	P62 cluster	0	0	1	14	1	0	0	1
topo_community	120	Synthetic Condensate 000166	0	0	1	14	1	0	0	1
topo_community	120	Euchromatin	0	0	1	14	1	0	0	1
topo_community	120	MEF2D Condensate	0	0	1	14	1	0	0	1
topo_community	120	Synthetic Condensate 000169	0	0	1	14	1	0	0	1
topo_community	120	Synthetic Condensate 000175	0	0	1	14	1	0	0	1
topo_community	120	Synthetic Condensate 000188	0	0	1	14	2	0	0	1
topo_community	120	+TIP	0	0	1	14	2	0	0	1
topo_community	120	U-body	0	0	1	14	2	0	0	1
topo_community	120	Synthetic Condensate 000091	0	0	1	14	1	0	0	1
topo_community	120	Synthetic Condensate 000342	0	0	1	14	2	0	0	1
topo_community	120	SOSS-INTAC Condensate	0	0	1	14	5	0	0	1
topo_community	120	PB-like Assembly	0	0	1	14	3	0	0	1
topo_community	120	MARDO	0	0	1	14	1	0	0	1
topo_community	120	focal adhesion (FA) condensate	0	0	1	14	2	0	0	1
topo_community	120	STING phase-separator	0	0	1	14	2	0	0	1
topo_community	120	Synthetic Condensate 000199	0	0	1	14	1	0	0	1
topo_community	120	cGAS foci	0	0	1	14	3	0	0	1
topo_community	120	Synthetic Condensate 000275	0	0	1	14	1	0	0	1
topo_community	120	Synthetic Condensate 000277	0	0	1	14	2	0	0	1
topo_community	120	GW-body	0	0	1	14	3	0	0	1
topo_community	120	Chromatoid body	0	0	1	14	5	0	0	1
topo_community	120	Synthetic Condensate 000278	0	0	1	14	1	0	0	1
topo_community	120	NP bodies	0	0	1	14	1	0	0	1
topo_community	120	Synthetic Condensate 000093	0	0	1	14	1	0	0	1
topo_community	120	Cleavage body	0	0	1	14	2	0	0	1
topo_community	120	DDX1 body	0	0	1	14	1	0	0	1
topo_community	120	TopBP1 condensate	0	0	1	14	1	0	0	1
topo_community	120	Synthetic Condensate 000118	0	0	1	14	1	0	0	1
topo_community	120	Synthetic Condensate 000298	0	0	1	14	1	0	0	1
topo_community	120	Pericentriolar compartment	0	0	1	14	1	0	0	1
topo_community	120	Synthetic Condensate 000047	0	0	1	14	1	0	0	1
topo_community	120	IFN-I transcriptional condensate	0	0	1	14	1	0	0	1
topo_community	120	Balbiani body	0	0	1	14	2	0	0	1
topo_community	120	IMC (intermitochondrial cement)	0	0	1	14	1	0	0	1
topo_community	120	Synthetic Condensate 000101	0	0	1	14	1	0	0	1
topo_community	120	Inflammasome	0	0	1	14	1	0	0	1
topo_community	120	TRIM45 bodies	0	0	1	14	1	0	0	1
topo_community	120	Synthetic Condensate 000173	0	0	1	14	1	0	0	1
topo_community	120	FATZ-1 condensate	0	0	1	14	1	0	0	1
topo_community	120	Nuage	0	0	1	14	1	0	0	1
topo_community	120	Synthetic Condensate 000153	0	0	1	14	1	0	0	1
topo_community	120	Synthetic Condensate 000330	0	0	1	14	1	0	0	1
topo_community	120	Synthetic Condensate 000347	0	0	1	14	1	0	0	1
topo_community	120	Ubqln puncta	0	0	1	14	3	0	0	1
topo_community	120	Synthetic Condensate 000233	0	0	1	14	1	0	0	1
topo_community	120	Synthetic Condensate 000244	0	0	1	14	1	0	0	1
topo_community	120	Synthetic Condensate 000229	0	0	1	14	1	0	0	1
topo_community	120	Synthetic Condensate 000237	0	0	1	14	1	0	0	1
topo_community	120	Synthetic Condensate 000243	0	0	1	14	1	0	0	1
topo_community	120	Synthetic Condensate 000231	0	0	1	14	1	0	0	1
topo_community	120	Synthetic Condensate 000128	0	0	1	14	1	0	0	1
topo_community	120	LANA body	0	0	1	14	1	0	0	1
topo_community	120	Synthetic Condensate 000085	0	0	1	14	1	0	0	1
topo_community	120	miRISC condensate	0	0	1	14	2	0	0	1
topo_community	120	Synthetic Condensate 000379	0	0	1	14	1	0	0	1
topo_community	120	ATG4B condensate	0	0	1	14	1	0	0	1
topo_community	245	Presynaptic clusters and postsynaptic densities	13	3.21331515713499	0.000851851635348691	53	1082	0.245283018867925	0.0120147874306839	0.772191995935003
topo_community	245	Stress granule	12	3.38978845935476	0.000803441986409198	53	937	0.226415094339623	0.0128068303094984	0.73326378841264
topo_community	245	Nucleolus	11	2.55533383040124	0.0142646930000267	53	1093	0.207547169811321	0.010064043915828	1
topo_community	245	P-body	9	3.40225969455784	0.0028616377615503	53	669	0.169811320754717	0.0134529147982063	1
topo_community	245	Assemblysome	0	0	1	53	1	0	0	1
topo_community	245	Sint speckle	0	0	1	53	4	0	0	1
topo_community	245	Nuclear pore complex	0	0	1	53	23	0	0	1
topo_community	245	Centrosome	0	0	0.266509892059922	53	430	0	0	1
topo_community	245	PcG body	0	0	1	53	12	0	0	1
topo_community	245	Nuclear speckle	0	0	1	53	172	0	0	1
topo_community	245	Transcription Elongation Condensate	0	0	1	53	7	0	0	1
topo_community	245	PML body	5	3.2171456705533	0.0255899102917196	53	370	0.0943396226415094	0.0135135135135135	1
topo_community	245	Signaling cluster	0	0	1	53	22	0	0	1
topo_community	245	Synthetic Condensate 000017	0	0	1	53	2	0	0	1
topo_community	245	mtRNA granule	2	12.9869100019496	0.0121310265216977	53	37	0.0377358490566038	0.0540540540540541	1
topo_community	245	Pericentriolar matrix	0	0	1	53	3	0	0	1
topo_community	245	Synthetic Condensate 000359	0	0	1	53	1	0	0	1
topo_community	245	Synthetic Condensate 000371	0	0	1	53	2	0	0	1
topo_community	245	Cajal body	0	0	1	53	65	0	0	1
topo_community	245	Dense Fibrillar Component	0	0	1	53	8	0	0	1
topo_community	245	Synthetic Condensate 000222	0	0	1	53	1	0	0	1
topo_community	245	Germ granule	0	0	1	53	2	0	0	1
topo_community	245	cBAF condensate	0	0	1	53	4	0	0	1
topo_community	245	Synthetic Condensate 000351	0	0	1	53	2	0	0	1
topo_community	245	DVL2 condensates	0	0	1	53	1	0	0	1
topo_community	245	Dishevelled condensate	0	0	1	53	1	0	0	1
topo_community	245	Synthetic Condensate 000292	0	0	1	53	3	0	0	1
topo_community	245	Synthetic Condensate 000352	0	0	1	53	2	0	0	1
topo_community	245	Synthetic Condensate 000353	0	0	1	53	2	0	0	1
topo_community	245	Synthetic Condensate 000090	0	0	1	53	1	0	0	1
topo_community	245	Synthetic Condensate 000257	0	0	1	53	2	0	0	1
topo_community	245	ERES	0	0	1	53	7	0	0	1
topo_community	245	Enhancer cluster	0	0	1	53	1	0	0	1
topo_community	245	Purinosome	0	0	1	53	3	0	0	1
topo_community	245	Synthetic Condensate 000297	0	0	1	53	2	0	0	1
topo_community	245	Beta-Catenin Destruction Complex	0	0	1	53	6	0	0	1
topo_community	245	DNA damage foci	0	0	1	53	22	0	0	1
topo_community	245	IMP1 RNP granule	0	0	1	53	36	0	0	1
topo_community	245	Paraspeckle	0	0	1	53	51	0	0	1
topo_community	245	Synthetic Condensate 000326	0	0	1	53	14	0	0	1
topo_community	245	Synthetic Condensate 000325	0	0	1	53	13	0	0	1
topo_community	245	ORC1 bodies	0	0	1	53	5	0	0	1
topo_community	245	Synthetic Condensate 000310	0	0	1	53	14	0	0	1
topo_community	245	T-cell signalosome	0	0	1	53	3	0	0	1
topo_community	245	Leucocyte nuclear body	0	0	1	53	20	0	0	1
topo_community	245	Synthetic Condensate 000131	0	0	1	53	2	0	0	1
topo_community	245	Synthetic Condensate 000119	0	0	1	53	1	0	0	1
topo_community	245	Synthetic Condensate 000129	0	0	1	53	2	0	0	1
topo_community	245	SPOP/DAXX body	0	0	1	53	2	0	0	1
topo_community	245	Synthetic Condensate 000071	0	0	1	53	1	0	0	1
topo_community	245	Synthetic Condensate 000078	0	0	1	53	1	0	0	1
topo_community	245	Synthetic Condensate 000158	0	0	1	53	2	0	0	1
topo_community	245	Synthetic Condensate 000168	0	0	1	53	2	0	0	1
topo_community	245	Synthetic Condensate 000287	0	0	1	53	2	0	0	1
topo_community	245	Synthetic Condensate 000208	0	0	1	53	1	0	0	1
topo_community	245	Synthetic Condensate 000207	0	0	1	53	1	0	0	1
topo_community	245	TAZ Condensate	0	0	1	53	8	0	0	1
topo_community	245	Transcriptional condensate	0	0	1	53	34	0	0	1
topo_community	245	eIF5B granules	0	0	1	53	1	0	0	1
topo_community	245	Synthetic Condensate 000170	0	0	1	53	2	0	0	1
topo_community	245	BRD4 condensate	0	0	1	53	2	0	0	1
topo_community	245	Synthetic Condensate 000182	0	0	1	53	1	0	0	1
topo_community	245	Peri-nucleolar condensate	0	0	1	53	2	0	0	1
topo_community	245	c‐Maf condensates	0	0	1	53	3	0	0	1
topo_community	245	Synthetic Condensate 000309	0	0	1	53	2	0	0	1
topo_community	245	Synthetic Condensate 000043	0	0	1	53	2	0	0	1
topo_community	245	Synthetic Condensate 000045	0	0	1	53	3	0	0	1
topo_community	245	Synthetic Condensate 000079	0	0	1	53	2	0	0	1
topo_community	245	SMN-Rpp20 complex	0	0	1	53	1	0	0	1
topo_community	245	Synthetic Condensate 000165	0	0	1	53	2	0	0	1
topo_community	245	Slit diaphragm condensate	0	0	1	53	3	0	0	1
topo_community	245	ArgBP2 dendritic spine condensate	0	0	1	53	1	0	0	1
topo_community	245	SCOTIN condensate	0	0	1	53	2	0	0	1
topo_community	245	Synthetic Condensate 000368	0	0	1	53	1	0	0	1
topo_community	245	Junctional condensate	0	0	1	53	3	0	0	1
topo_community	245	BAG2	0	0	1	53	1	0	0	1
topo_community	245	Hippo signalosome	0	0	1	53	7	0	0	1
topo_community	245	Synthetic Condensate 000280	0	0	1	53	2	0	0	1
topo_community	245	Synthetic Condensate 000382	0	0	1	53	1	0	0	1
topo_community	245	Synthetic Condensate 000003	0	0	1	53	3	0	0	1
topo_community	245	Synthetic Condensate 000039	0	0	1	53	2	0	0	1
topo_community	245	Synthetic Condensate 000036	0	0	1	53	2	0	0	1
topo_community	245	Synthetic Condensate 000320	0	0	1	53	2	0	0	1
topo_community	245	Synthetic Condensate 000187	0	0	1	53	2	0	0	1
topo_community	245	Synthetic Condensate 000174	0	0	1	53	1	0	0	1
topo_community	245	Synthetic Condensate 000274	0	0	1	53	2	0	0	1
topo_community	245	53BP1 Mitotic Stress Body (MSBs)	0	0	1	53	3	0	0	1
topo_community	245	Rapsn condensate	0	0	1	53	6	0	0	1
topo_community	245	Synthetic Condensate 000305	0	0	1	53	1	0	0	1
topo_community	245	Ferritin-NCOA4 condensate	0	0	1	53	3	0	0	1
topo_community	245	Synthetic Condensate 000204	0	0	1	53	2	0	0	1
topo_community	245	Synthetic Condensate 000184	0	0	1	53	1	0	0	1
topo_community	245	MegaTrans enhancer complex	0	0	1	53	2	0	0	1
topo_community	245	Synthetic Condensate 000331	0	0	1	53	2	0	0	1
topo_community	245	Synthetic Condensate 000125	0	0	1	53	1	0	0	1
topo_community	245	Synthetic Condensate 000386	0	0	1	53	1	0	0	1
topo_community	245	Nuclear body	0	0	1	53	4	0	0	1
topo_community	245	Synthetic Condensate 000191	0	0	1	53	1	0	0	1
topo_community	245	Synthetic Condensate 000195	0	0	1	53	2	0	0	1
topo_community	245	CEBPZ condensates	0	0	1	53	3	0	0	1
topo_community	245	Synthetic Condensate 000143	0	0	1	53	1	0	0	1
topo_community	245	Synthetic Condensate 000177	0	0	1	53	2	0	0	1
topo_community	245	A-bodies	0	0	1	53	2	0	0	1
topo_community	245	p62-dependent P-bodies (pd-PBs)	0	0	1	53	6	0	0	1
topo_community	245	inclusion body-associated granule (IBAG)	0	0	1	53	5	0	0	1
topo_community	245	Synthetic Condensate 000052	0	0	1	53	2	0	0	1
topo_community	245	Synthetic Condensate 000061	0	0	1	53	2	0	0	1
topo_community	245	Synthetic Condensate 000049	0	0	1	53	2	0	0	1
topo_community	245	Synthetic Condensate 000044	0	0	1	53	1	0	0	1
topo_community	245	Granular component	0	0	1	53	1	0	0	1
topo_community	245	Synthetic Condensate 000051	0	0	1	53	1	0	0	1
topo_community	245	α-synuclein condensates	0	0	1	53	3	0	0	1
topo_community	245	Synthetic Condensate 000251	0	0	1	53	1	0	0	1
topo_community	245	Synthetic Condensate 000301	0	0	1	53	1	0	0	1
topo_community	245	Synthetic Condensate 000373	0	0	1	53	6	0	0	1
topo_community	245	RdRp condensates	0	0	1	53	1	0	0	1
topo_community	245	SGF29 condensate	0	0	1	53	3	0	0	1
topo_community	245	RPSA-VIM-ENO Condensate	0	0	1	53	1	0	0	1
topo_community	245	Viral Factory	0	0	1	53	1	0	0	1
topo_community	245	Synthetic Condensate 000262	0	0	1	53	1	0	0	1
topo_community	245	Sam68 nuclear body	0	0	1	53	12	0	0	1
topo_community	245	Synthetic Condensate 000281	0	0	1	53	7	0	0	1
topo_community	245	Synthetic Condensate 000272	0	0	1	53	3	0	0	1
topo_community	245	Synthetic Condensate 000319	0	0	1	53	4	0	0	1
topo_community	245	DHX9 Stress Granules	0	0	1	53	12	0	0	1
topo_community	245	Synthetic Condensate 000295	0	0	1	53	2	0	0	1
topo_community	245	Synthetic Condensate 000270	0	0	1	53	4	0	0	1
topo_community	245	Synthetic Condensate 000381	0	0	1	53	1	0	0	1
topo_community	245	PARP1-DNA condensate	0	0	1	53	3	0	0	1
topo_community	245	Synthetic Condensate 000072	0	0	1	53	2	0	0	1
topo_community	245	Synthetic Condensate 000096	0	0	1	53	3	0	0	1
topo_community	245	Synthetic Condensate 000070	0	0	1	53	2	0	0	1
topo_community	245	Anisosome	0	0	1	53	6	0	0	1
topo_community	245	Synthetic Condensate 000155	0	0	1	53	1	0	0	1
topo_community	245	Synthetic Condensate 000186	0	0	1	53	1	0	0	1
topo_community	245	Synthetic Condensate 000189	0	0	1	53	2	0	0	1
topo_community	245	Chromogranin condensates	0	0	1	53	1	0	0	1
topo_community	245	eukaryotic topoisomerase ii	0	0	1	53	1	0	0	1
topo_community	245	Midbody Granule	0	0	1	53	7	0	0	1
topo_community	245	Synthetic Condensate 000375	0	0	1	53	10	0	0	1
topo_community	245	Synthetic Condensate 000334	0	0	1	53	2	0	0	1
topo_community	245	Synthetic Condensate 000040	0	0	1	53	1	0	0	1
topo_community	245	Synthetic Condensate 000176	0	0	1	53	1	0	0	1
topo_community	245	Synthetic Condensate 000307	0	0	1	53	2	0	0	1
topo_community	245	Synthetic Condensate 000110	0	0	1	53	2	0	0	1
topo_community	245	Synthetic Condensate 000112	0	0	1	53	2	0	0	1
topo_community	245	Synthetic Condensate 000121	0	0	1	53	1	0	0	1
topo_community	245	Synthetic Condensate 000083	0	0	1	53	2	0	0	1
topo_community	245	Synthetic Condensate 000367	0	0	1	53	2	0	0	1
topo_community	245	Galectin complex	0	0	1	53	1	0	0	1
topo_community	245	Synthetic Condensate 000089	0	0	1	53	3	0	0	1
topo_community	245	Nuclear stress body	0	0	1	53	6	0	0	1
topo_community	245	Synthetic Condensate 000369	0	0	1	53	2	0	0	1
topo_community	245	Synthetic Condensate 000383	0	0	1	53	2	0	0	1
topo_community	245	Synthetic Condensate 000321	0	0	1	53	1	0	0	1
topo_community	245	Synthetic Condensate 000364	0	0	1	53	2	0	0	1
topo_community	245	Synthetic Condensate 000365	0	0	1	53	2	0	0	1
topo_community	245	Synthetic Condensate 000356	0	0	1	53	2	0	0	1
topo_community	245	Synthetic Condensate 000059	0	0	1	53	1	0	0	1
topo_community	245	Synthetic Condensate 000057	0	0	1	53	2	0	0	1
topo_community	245	Synthetic Condensate 000284	0	0	1	53	2	0	0	1
topo_community	245	Synthetic Condensate 000313	0	0	1	53	1	0	0	1
topo_community	245	Synthetic Condensate 000190	0	0	1	53	1	0	0	1
topo_community	245	Synthetic Condensate 000200	0	0	1	53	2	0	0	1
topo_community	245	senescence-associated nuclear proteasome foci	0	0	1	53	5	0	0	1
topo_community	245	PCBP2 condensates	0	0	1	53	4	0	0	1
topo_community	245	Synthetic Condensate 000027	0	0	1	53	2	0	0	1
topo_community	245	Synthetic Condensate 000004	0	0	1	53	2	0	0	1
topo_community	245	Synthetic Condensate 000024	0	0	1	53	1	0	0	1
topo_community	245	Synthetic Condensate 000023	0	0	1	53	1	0	0	1
topo_community	245	Synthetic Condensate 000032	0	0	1	53	3	0	0	1
topo_community	245	Synthetic Condensate 000034	0	0	1	53	1	0	0	1
topo_community	245	Synthetic Condensate 000029	0	0	1	53	1	0	0	1
topo_community	245	Synthetic Condensate 000048	0	0	1	53	2	0	0	1
topo_community	245	Synthetic Condensate 000030	0	0	1	53	1	0	0	1
topo_community	245	Synthetic Condensate 000053	0	0	1	53	2	0	0	1
topo_community	245	Synthetic Condensate 000033	0	0	1	53	2	0	0	1
topo_community	245	Synthetic Condensate 000050	0	0	1	53	2	0	0	1
topo_community	245	Synthetic Condensate 000269	0	0	1	53	2	0	0	1
topo_community	245	SDC4 exosomal condensate	0	0	1	53	1	0	0	1
topo_community	245	Synthetic Condensate 000025	0	0	1	53	1	0	0	1
topo_community	245	Synthetic Condensate 000350	0	0	1	53	2	0	0	1
topo_community	245	Synthetic Condensate 000088	0	0	1	53	1	0	0	1
topo_community	245	LEF1/Beta-catenin condensate	0	0	1	53	2	0	0	1
topo_community	245	Synthetic Condensate 000259	0	0	1	53	1	0	0	1
topo_community	245	Insulin/IGF-1 signalosomes	0	0	1	53	1	0	0	1
topo_community	245	Synthetic Condensate 000015	0	0	1	53	2	0	0	1
topo_community	245	Synthetic Condensate 000007	0	0	1	53	2	0	0	1
topo_community	245	Synthetic Condensate 000014	0	0	1	53	2	0	0	1
topo_community	245	Synthetic Condensate 000011	0	0	1	53	1	0	0	1
topo_community	245	Neuronal RNP granule	0	0	1	53	15	0	0	1
topo_community	245	Synthetic Condensate 000026	0	0	1	53	2	0	0	1
topo_community	245	Synthetic Condensate 000028	0	0	1	53	1	0	0	1
topo_community	245	Synthetic Condensate 000022	0	0	1	53	1	0	0	1
topo_community	245	Synthetic Condensate 000253	0	0	1	53	2	0	0	1
topo_community	245	Synthetic Condensate 000255	0	0	1	53	3	0	0	1
topo_community	245	Synthetic Condensate 000267	0	0	1	53	1	0	0	1
topo_community	245	Synthetic Condensate 000254	0	0	1	53	1	0	0	1
topo_community	245	Synthetic Condensate 000273	0	0	1	53	1	0	0	1
topo_community	245	Synthetic Condensate 000304	0	0	1	53	1	0	0	1
topo_community	245	Synthetic Condensate 000363	0	0	1	53	4	0	0	1
topo_community	245	Synthetic Condensate 000370	0	0	1	53	3	0	0	1
topo_community	245	Synthetic Condensate 000377	0	0	1	53	1	0	0	1
topo_community	245	Synthetic Condensate 000256	0	0	1	53	1	0	0	1
topo_community	245	Synthetic Condensate 000008	0	0	1	53	1	0	0	1
topo_community	245	Synthetic Condensate 000260	0	0	1	53	3	0	0	1
topo_community	245	Synthetic Condensate 000357	0	0	1	53	2	0	0	1
topo_community	245	Synthetic Condensate 000296	0	0	1	53	2	0	0	1
topo_community	245	Synthetic Condensate 000013	0	0	1	53	1	0	0	1
topo_community	245	Synthetic Condensate 000031	0	0	1	53	1	0	0	1
topo_community	245	Synthetic Condensate 000283	0	0	1	53	3	0	0	1
topo_community	245	Synthetic Condensate 000258	0	0	1	53	2	0	0	1
topo_community	245	α-synnuclein condensates	0	0	1	53	1	0	0	1
topo_community	245	Synthetic Condensate 000140	0	0	1	53	1	0	0	1
topo_community	245	Htt inclusion	0	0	1	53	1	0	0	1
topo_community	245	Synthetic Condensate 000300	0	0	1	53	2	0	0	1
topo_community	245	Heterochromatin	0	0	1	53	2	0	0	1
topo_community	245	Synthetic Condensate 000062	0	0	1	53	1	0	0	1
topo_community	245	Synthetic Condensate 000066	0	0	1	53	2	0	0	1
topo_community	245	Synthetic Condensate 000322	0	0	1	53	2	0	0	1
topo_community	245	Synthetic Condensate 000366	0	0	1	53	2	0	0	1
topo_community	245	Synthetic Condensate 000069	0	0	1	53	2	0	0	1
topo_community	245	Synthetic Condensate 000076	0	0	1	53	2	0	0	1
topo_community	245	Synthetic Condensate 000324	0	0	1	53	14	0	0	1
topo_community	245	NEDD4 condensates	0	0	1	53	3	0	0	1
topo_community	245	TFAP2β condensates	0	0	1	53	2	0	0	1
topo_community	245	Synthetic Condensate 000192	0	0	1	53	2	0	0	1
topo_community	245	Synthetic Condensate 000181	0	0	1	53	1	0	0	1
topo_community	245	Histone Locus Body	0	0	1	53	7	0	0	1
topo_community	245	Proteasome condensate	0	0	1	53	4	0	0	1
topo_community	245	Actin nucleator	0	0	1	53	1	0	0	1
topo_community	245	FXR-driven SARS-CoV-2 condensate	0	0	1	53	3	0	0	1
topo_community	245	Synthetic Condensate 000117	0	0	1	53	1	0	0	1
topo_community	245	Synthetic Condensate 000376	0	0	1	53	1	0	0	1
topo_community	245	SSB condensate	0	0	1	53	1	0	0	1
topo_community	245	Synthetic Condensate 000087	0	0	1	53	1	0	0	1
topo_community	245	TIFA-TRAF6 Condensate	0	0	1	53	6	0	0	1
topo_community	245	Viral factory	0	0	1	53	1	0	0	1
topo_community	245	Synthetic Condensate 000080	0	0	1	53	2	0	0	1
topo_community	245	Tau Condensate	0	0	1	53	2	0	0	1
topo_community	245	YBX1 condensate	0	0	1	53	1	0	0	1
topo_community	245	Synthetic Condensate 000374	0	0	1	53	2	0	0	1
topo_community	245	Synthetic Condensate 000323	0	0	1	53	10	0	0	1
topo_community	245	Synthetic Condensate 000328	0	0	1	53	11	0	0	1
topo_community	245	Synthetic Condensate 000361	0	0	1	53	2	0	0	1
topo_community	245	Row 1-specific tip complex condensates	0	0	1	53	4	0	0	1
topo_community	245	Synthetic Condensate 000063	0	0	1	53	1	0	0	1
topo_community	245	AFAP1-AS1 condensates	0	0	1	53	2	0	0	1
topo_community	245	Synthetic Condensate 000098	0	0	1	53	1	0	0	1
topo_community	245	RBM15 condensate	0	0	1	53	2	0	0	1
topo_community	245	Inclusion body	0	0	1	53	2	0	0	1
topo_community	245	Synthetic Condensate 000288	0	0	1	53	2	0	0	1
topo_community	245	EWS-FLI1	0	0	1	53	2	0	0	1
topo_community	245	Synthetic Condensate 000105	0	0	1	53	1	0	0	1
topo_community	245	Synthetic Condensate 000271	0	0	1	53	1	0	0	1
topo_community	245	Synthetic Condensate 000306	0	0	1	53	1	0	0	1
topo_community	245	Synthetic Condensate 000312	0	0	1	53	1	0	0	1
topo_community	245	EWSR1 condensates	0	0	1	53	1	0	0	1
topo_community	245	Synthetic Condensate 000178	0	0	1	53	1	0	0	1
topo_community	245	Synthetic Condensate 000185	0	0	1	53	2	0	0	1
topo_community	245	Synthetic Condensate 000279	0	0	1	53	2	0	0	1
topo_community	245	Synthetic Condensate 000055	0	0	1	53	1	0	0	1
topo_community	245	Synthetic Condensate 000209	0	0	1	53	2	0	0	1
topo_community	245	Synthetic Condensate 000317	0	0	1	53	2	0	0	1
topo_community	245	TIS granule	0	0	1	53	1	0	0	1
topo_community	245	Golgin condensate	0	0	1	53	7	0	0	1
topo_community	245	Golgi ribbon	0	0	1	53	1	0	0	1
topo_community	245	Cytoplasmic bodies	0	0	1	53	3	0	0	1
topo_community	245	Synthetic Condensate 000058	0	0	1	53	1	0	0	1
topo_community	245	Synthetic Condensate 000179	0	0	1	53	2	0	0	1
topo_community	245	Synthetic Condensate 000232	0	0	1	53	1	0	0	1
topo_community	245	Synthetic Condensate 000215	0	0	1	53	1	0	0	1
topo_community	245	Synthetic Condensate 000302	0	0	1	53	1	0	0	1
topo_community	245	Synthetic Condensate 000349	0	0	1	53	2	0	0	1
topo_community	245	TDP-25 inclusions	0	0	1	53	1	0	0	1
topo_community	245	Synthetic Condensate 000115	0	0	1	53	1	0	0	1
topo_community	245	Arsenite-induced Necrosome	0	0	1	53	3	0	0	1
topo_community	245	SARS-CoV-2 condensate	0	0	1	53	1	0	0	1
topo_community	245	P62 body	0	0	1	53	3	0	0	1
topo_community	245	Synthetic Condensate 000092	0	0	1	53	1	0	0	1
topo_community	245	Synthetic Condensate 000293	0	0	1	53	3	0	0	1
topo_community	245	Synthetic Condensate 000338	0	0	1	53	2	0	0	1
topo_community	245	ORF8/p62 condensate	0	0	1	53	3	0	0	1
topo_community	245	Synthetic Condensate 000362	0	0	1	53	3	0	0	1
topo_community	245	Synthetic Condensate 000107	0	0	1	53	1	0	0	1
topo_community	245	Synthetic Condensate 000291	0	0	1	53	2	0	0	1
topo_community	245	MORC3 nuclear body	0	0	1	53	1	0	0	1
topo_community	245	P62 cluster	0	0	1	53	1	0	0	1
topo_community	245	Synthetic Condensate 000166	0	0	1	53	1	0	0	1
topo_community	245	Euchromatin	0	0	1	53	1	0	0	1
topo_community	245	MEF2D Condensate	0	0	1	53	1	0	0	1
topo_community	245	Synthetic Condensate 000169	0	0	1	53	1	0	0	1
topo_community	245	Synthetic Condensate 000175	0	0	1	53	1	0	0	1
topo_community	245	Synthetic Condensate 000188	0	0	1	53	2	0	0	1
topo_community	245	+TIP	0	0	1	53	2	0	0	1
topo_community	245	U-body	0	0	1	53	2	0	0	1
topo_community	245	Synthetic Condensate 000091	0	0	1	53	1	0	0	1
topo_community	245	Synthetic Condensate 000342	0	0	1	53	2	0	0	1
topo_community	245	SOSS-INTAC Condensate	0	0	1	53	5	0	0	1
topo_community	245	PB-like Assembly	0	0	1	53	3	0	0	1
topo_community	245	MARDO	0	0	1	53	1	0	0	1
topo_community	245	focal adhesion (FA) condensate	0	0	1	53	2	0	0	1
topo_community	245	STING phase-separator	0	0	1	53	2	0	0	1
topo_community	245	Synthetic Condensate 000199	0	0	1	53	1	0	0	1
topo_community	245	cGAS foci	0	0	1	53	3	0	0	1
topo_community	245	Synthetic Condensate 000275	0	0	1	53	1	0	0	1
topo_community	245	Synthetic Condensate 000277	0	0	1	53	2	0	0	1
topo_community	245	GW-body	0	0	1	53	3	0	0	1
topo_community	245	Chromatoid body	0	0	1	53	5	0	0	1
topo_community	245	Synthetic Condensate 000278	0	0	1	53	1	0	0	1
topo_community	245	NP bodies	0	0	1	53	1	0	0	1
topo_community	245	Synthetic Condensate 000093	0	0	1	53	1	0	0	1
topo_community	245	Cleavage body	0	0	1	53	2	0	0	1
topo_community	245	DDX1 body	0	0	1	53	1	0	0	1
topo_community	245	TopBP1 condensate	0	0	1	53	1	0	0	1
topo_community	245	Synthetic Condensate 000118	0	0	1	53	1	0	0	1
topo_community	245	Synthetic Condensate 000298	0	0	1	53	1	0	0	1
topo_community	245	Pericentriolar compartment	0	0	1	53	1	0	0	1
topo_community	245	Synthetic Condensate 000047	0	0	1	53	1	0	0	1
topo_community	245	IFN-I transcriptional condensate	0	0	1	53	1	0	0	1
topo_community	245	Balbiani body	0	0	1	53	2	0	0	1
topo_community	245	IMC (intermitochondrial cement)	0	0	1	53	1	0	0	1
topo_community	245	Synthetic Condensate 000101	0	0	1	53	1	0	0	1
topo_community	245	Inflammasome	0	0	1	53	1	0	0	1
topo_community	245	TRIM45 bodies	0	0	1	53	1	0	0	1
topo_community	245	Synthetic Condensate 000173	0	0	1	53	1	0	0	1
topo_community	245	FATZ-1 condensate	0	0	1	53	1	0	0	1
topo_community	245	Nuage	0	0	1	53	1	0	0	1
topo_community	245	Synthetic Condensate 000153	0	0	1	53	1	0	0	1
topo_community	245	Synthetic Condensate 000330	0	0	1	53	1	0	0	1
topo_community	245	Synthetic Condensate 000347	0	0	1	53	1	0	0	1
topo_community	245	Ubqln puncta	0	0	1	53	3	0	0	1
topo_community	245	Synthetic Condensate 000233	0	0	1	53	1	0	0	1
topo_community	245	Synthetic Condensate 000244	0	0	1	53	1	0	0	1
topo_community	245	Synthetic Condensate 000229	0	0	1	53	1	0	0	1
topo_community	245	Synthetic Condensate 000237	0	0	1	53	1	0	0	1
topo_community	245	Synthetic Condensate 000243	0	0	1	53	1	0	0	1
topo_community	245	Synthetic Condensate 000231	0	0	1	53	1	0	0	1
topo_community	245	Synthetic Condensate 000128	0	0	1	53	1	0	0	1
topo_community	245	LANA body	0	0	1	53	1	0	0	1
topo_community	245	Synthetic Condensate 000085	0	0	1	53	1	0	0	1
topo_community	245	miRISC condensate	0	0	1	53	2	0	0	1
topo_community	245	Synthetic Condensate 000379	0	0	1	53	1	0	0	1
topo_community	245	ATG4B condensate	0	0	1	53	1	0	0	1
topo_community	181	Presynaptic clusters and postsynaptic densities	0	0	0.624677298674153	13	1082	0	0	1
topo_community	181	Stress granule	0	0	0.617450751063506	13	937	0	0	1
topo_community	181	Nucleolus	0	0	0.625553704701017	13	1093	0	0	1
topo_community	181	P-body	0	0	1	13	669	0	0	1
topo_community	181	Assemblysome	0	0	1	13	1	0	0	1
topo_community	181	Sint speckle	0	0	1	13	4	0	0	1
topo_community	181	Nuclear pore complex	0	0	1	13	23	0	0	1
topo_community	181	Centrosome	0	0	1	13	430	0	0	1
topo_community	181	PcG body	0	0	1	13	12	0	0	1
topo_community	181	Nuclear speckle	0	0	1	13	172	0	0	1
topo_community	181	Transcription Elongation Condensate	0	0	1	13	7	0	0	1
topo_community	181	PML body	0	0	1	13	370	0	0	1
topo_community	181	Signaling cluster	0	0	1	13	22	0	0	1
topo_community	181	Synthetic Condensate 000017	0	0	1	13	2	0	0	1
topo_community	181	mtRNA granule	0	0	1	13	37	0	0	1
topo_community	181	Pericentriolar matrix	0	0	1	13	3	0	0	1
topo_community	181	Synthetic Condensate 000359	0	0	1	13	1	0	0	1
topo_community	181	Synthetic Condensate 000371	0	0	1	13	2	0	0	1
topo_community	181	Cajal body	0	0	1	13	65	0	0	1
topo_community	181	Dense Fibrillar Component	0	0	1	13	8	0	0	1
topo_community	181	Synthetic Condensate 000222	0	0	1	13	1	0	0	1
topo_community	181	Germ granule	0	0	1	13	2	0	0	1
topo_community	181	cBAF condensate	0	0	1	13	4	0	0	1
topo_community	181	Synthetic Condensate 000351	0	0	1	13	2	0	0	1
topo_community	181	DVL2 condensates	0	0	1	13	1	0	0	1
topo_community	181	Dishevelled condensate	0	0	1	13	1	0	0	1
topo_community	181	Synthetic Condensate 000292	0	0	1	13	3	0	0	1
topo_community	181	Synthetic Condensate 000352	0	0	1	13	2	0	0	1
topo_community	181	Synthetic Condensate 000353	0	0	1	13	2	0	0	1
topo_community	181	Synthetic Condensate 000090	0	0	1	13	1	0	0	1
topo_community	181	Synthetic Condensate 000257	0	0	1	13	2	0	0	1
topo_community	181	ERES	0	0	1	13	7	0	0	1
topo_community	181	Enhancer cluster	0	0	1	13	1	0	0	1
topo_community	181	Purinosome	0	0	1	13	3	0	0	1
topo_community	181	Synthetic Condensate 000297	0	0	1	13	2	0	0	1
topo_community	181	Beta-Catenin Destruction Complex	0	0	1	13	6	0	0	1
topo_community	181	DNA damage foci	0	0	1	13	22	0	0	1
topo_community	181	IMP1 RNP granule	0	0	1	13	36	0	0	1
topo_community	181	Paraspeckle	0	0	1	13	51	0	0	1
topo_community	181	Synthetic Condensate 000326	0	0	1	13	14	0	0	1
topo_community	181	Synthetic Condensate 000325	0	0	1	13	13	0	0	1
topo_community	181	ORC1 bodies	0	0	1	13	5	0	0	1
topo_community	181	Synthetic Condensate 000310	0	0	1	13	14	0	0	1
topo_community	181	T-cell signalosome	0	0	1	13	3	0	0	1
topo_community	181	Leucocyte nuclear body	0	0	1	13	20	0	0	1
topo_community	181	Synthetic Condensate 000131	0	0	1	13	2	0	0	1
topo_community	181	Synthetic Condensate 000119	0	0	1	13	1	0	0	1
topo_community	181	Synthetic Condensate 000129	0	0	1	13	2	0	0	1
topo_community	181	SPOP/DAXX body	0	0	1	13	2	0	0	1
topo_community	181	Synthetic Condensate 000071	0	0	1	13	1	0	0	1
topo_community	181	Synthetic Condensate 000078	0	0	1	13	1	0	0	1
topo_community	181	Synthetic Condensate 000158	0	0	1	13	2	0	0	1
topo_community	181	Synthetic Condensate 000168	0	0	1	13	2	0	0	1
topo_community	181	Synthetic Condensate 000287	0	0	1	13	2	0	0	1
topo_community	181	Synthetic Condensate 000208	0	0	1	13	1	0	0	1
topo_community	181	Synthetic Condensate 000207	0	0	1	13	1	0	0	1
topo_community	181	TAZ Condensate	0	0	1	13	8	0	0	1
topo_community	181	Transcriptional condensate	0	0	1	13	34	0	0	1
topo_community	181	eIF5B granules	0	0	1	13	1	0	0	1
topo_community	181	Synthetic Condensate 000170	0	0	1	13	2	0	0	1
topo_community	181	BRD4 condensate	0	0	1	13	2	0	0	1
topo_community	181	Synthetic Condensate 000182	0	0	1	13	1	0	0	1
topo_community	181	Peri-nucleolar condensate	0	0	1	13	2	0	0	1
topo_community	181	c‐Maf condensates	0	0	1	13	3	0	0	1
topo_community	181	Synthetic Condensate 000309	0	0	1	13	2	0	0	1
topo_community	181	Synthetic Condensate 000043	0	0	1	13	2	0	0	1
topo_community	181	Synthetic Condensate 000045	0	0	1	13	3	0	0	1
topo_community	181	Synthetic Condensate 000079	0	0	1	13	2	0	0	1
topo_community	181	SMN-Rpp20 complex	0	0	1	13	1	0	0	1
topo_community	181	Synthetic Condensate 000165	0	0	1	13	2	0	0	1
topo_community	181	Slit diaphragm condensate	0	0	1	13	3	0	0	1
topo_community	181	ArgBP2 dendritic spine condensate	0	0	1	13	1	0	0	1
topo_community	181	SCOTIN condensate	0	0	1	13	2	0	0	1
topo_community	181	Synthetic Condensate 000368	0	0	1	13	1	0	0	1
topo_community	181	Junctional condensate	0	0	1	13	3	0	0	1
topo_community	181	BAG2	0	0	1	13	1	0	0	1
topo_community	181	Hippo signalosome	0	0	1	13	7	0	0	1
topo_community	181	Synthetic Condensate 000280	0	0	1	13	2	0	0	1
topo_community	181	Synthetic Condensate 000382	0	0	1	13	1	0	0	1
topo_community	181	Synthetic Condensate 000003	0	0	1	13	3	0	0	1
topo_community	181	Synthetic Condensate 000039	0	0	1	13	2	0	0	1
topo_community	181	Synthetic Condensate 000036	0	0	1	13	2	0	0	1
topo_community	181	Synthetic Condensate 000320	0	0	1	13	2	0	0	1
topo_community	181	Synthetic Condensate 000187	0	0	1	13	2	0	0	1
topo_community	181	Synthetic Condensate 000174	0	0	1	13	1	0	0	1
topo_community	181	Synthetic Condensate 000274	0	0	1	13	2	0	0	1
topo_community	181	53BP1 Mitotic Stress Body (MSBs)	0	0	1	13	3	0	0	1
topo_community	181	Rapsn condensate	0	0	1	13	6	0	0	1
topo_community	181	Synthetic Condensate 000305	0	0	1	13	1	0	0	1
topo_community	181	Ferritin-NCOA4 condensate	0	0	1	13	3	0	0	1
topo_community	181	Synthetic Condensate 000204	0	0	1	13	2	0	0	1
topo_community	181	Synthetic Condensate 000184	0	0	1	13	1	0	0	1
topo_community	181	MegaTrans enhancer complex	0	0	1	13	2	0	0	1
topo_community	181	Synthetic Condensate 000331	0	0	1	13	2	0	0	1
topo_community	181	Synthetic Condensate 000125	0	0	1	13	1	0	0	1
topo_community	181	Synthetic Condensate 000386	0	0	1	13	1	0	0	1
topo_community	181	Nuclear body	0	0	1	13	4	0	0	1
topo_community	181	Synthetic Condensate 000191	0	0	1	13	1	0	0	1
topo_community	181	Synthetic Condensate 000195	0	0	1	13	2	0	0	1
topo_community	181	CEBPZ condensates	0	0	1	13	3	0	0	1
topo_community	181	Synthetic Condensate 000143	0	0	1	13	1	0	0	1
topo_community	181	Synthetic Condensate 000177	0	0	1	13	2	0	0	1
topo_community	181	A-bodies	0	0	1	13	2	0	0	1
topo_community	181	p62-dependent P-bodies (pd-PBs)	0	0	1	13	6	0	0	1
topo_community	181	inclusion body-associated granule (IBAG)	0	0	1	13	5	0	0	1
topo_community	181	Synthetic Condensate 000052	0	0	1	13	2	0	0	1
topo_community	181	Synthetic Condensate 000061	0	0	1	13	2	0	0	1
topo_community	181	Synthetic Condensate 000049	0	0	1	13	2	0	0	1
topo_community	181	Synthetic Condensate 000044	0	0	1	13	1	0	0	1
topo_community	181	Granular component	0	0	1	13	1	0	0	1
topo_community	181	Synthetic Condensate 000051	0	0	1	13	1	0	0	1
topo_community	181	α-synuclein condensates	0	0	1	13	3	0	0	1
topo_community	181	Synthetic Condensate 000251	0	0	1	13	1	0	0	1
topo_community	181	Synthetic Condensate 000301	0	0	1	13	1	0	0	1
topo_community	181	Synthetic Condensate 000373	0	0	1	13	6	0	0	1
topo_community	181	RdRp condensates	0	0	1	13	1	0	0	1
topo_community	181	SGF29 condensate	0	0	1	13	3	0	0	1
topo_community	181	RPSA-VIM-ENO Condensate	0	0	1	13	1	0	0	1
topo_community	181	Viral Factory	0	0	1	13	1	0	0	1
topo_community	181	Synthetic Condensate 000262	0	0	1	13	1	0	0	1
topo_community	181	Sam68 nuclear body	0	0	1	13	12	0	0	1
topo_community	181	Synthetic Condensate 000281	0	0	1	13	7	0	0	1
topo_community	181	Synthetic Condensate 000272	0	0	1	13	3	0	0	1
topo_community	181	Synthetic Condensate 000319	0	0	1	13	4	0	0	1
topo_community	181	DHX9 Stress Granules	0	0	1	13	12	0	0	1
topo_community	181	Synthetic Condensate 000295	0	0	1	13	2	0	0	1
topo_community	181	Synthetic Condensate 000270	0	0	1	13	4	0	0	1
topo_community	181	Synthetic Condensate 000381	0	0	1	13	1	0	0	1
topo_community	181	PARP1-DNA condensate	0	0	1	13	3	0	0	1
topo_community	181	Synthetic Condensate 000072	0	0	1	13	2	0	0	1
topo_community	181	Synthetic Condensate 000096	0	0	1	13	3	0	0	1
topo_community	181	Synthetic Condensate 000070	0	0	1	13	2	0	0	1
topo_community	181	Anisosome	0	0	1	13	6	0	0	1
topo_community	181	Synthetic Condensate 000155	0	0	1	13	1	0	0	1
topo_community	181	Synthetic Condensate 000186	0	0	1	13	1	0	0	1
topo_community	181	Synthetic Condensate 000189	0	0	1	13	2	0	0	1
topo_community	181	Chromogranin condensates	0	0	1	13	1	0	0	1
topo_community	181	eukaryotic topoisomerase ii	0	0	1	13	1	0	0	1
topo_community	181	Midbody Granule	0	0	1	13	7	0	0	1
topo_community	181	Synthetic Condensate 000375	0	0	1	13	10	0	0	1
topo_community	181	Synthetic Condensate 000334	0	0	1	13	2	0	0	1
topo_community	181	Synthetic Condensate 000040	0	0	1	13	1	0	0	1
topo_community	181	Synthetic Condensate 000176	0	0	1	13	1	0	0	1
topo_community	181	Synthetic Condensate 000307	0	0	1	13	2	0	0	1
topo_community	181	Synthetic Condensate 000110	0	0	1	13	2	0	0	1
topo_community	181	Synthetic Condensate 000112	0	0	1	13	2	0	0	1
topo_community	181	Synthetic Condensate 000121	0	0	1	13	1	0	0	1
topo_community	181	Synthetic Condensate 000083	0	0	1	13	2	0	0	1
topo_community	181	Synthetic Condensate 000367	0	0	1	13	2	0	0	1
topo_community	181	Galectin complex	0	0	1	13	1	0	0	1
topo_community	181	Synthetic Condensate 000089	0	0	1	13	3	0	0	1
topo_community	181	Nuclear stress body	0	0	1	13	6	0	0	1
topo_community	181	Synthetic Condensate 000369	0	0	1	13	2	0	0	1
topo_community	181	Synthetic Condensate 000383	0	0	1	13	2	0	0	1
topo_community	181	Synthetic Condensate 000321	0	0	1	13	1	0	0	1
topo_community	181	Synthetic Condensate 000364	0	0	1	13	2	0	0	1
topo_community	181	Synthetic Condensate 000365	0	0	1	13	2	0	0	1
topo_community	181	Synthetic Condensate 000356	0	0	1	13	2	0	0	1
topo_community	181	Synthetic Condensate 000059	0	0	1	13	1	0	0	1
topo_community	181	Synthetic Condensate 000057	0	0	1	13	2	0	0	1
topo_community	181	Synthetic Condensate 000284	0	0	1	13	2	0	0	1
topo_community	181	Synthetic Condensate 000313	0	0	1	13	1	0	0	1
topo_community	181	Synthetic Condensate 000190	0	0	1	13	1	0	0	1
topo_community	181	Synthetic Condensate 000200	0	0	1	13	2	0	0	1
topo_community	181	senescence-associated nuclear proteasome foci	0	0	1	13	5	0	0	1
topo_community	181	PCBP2 condensates	0	0	1	13	4	0	0	1
topo_community	181	Synthetic Condensate 000027	0	0	1	13	2	0	0	1
topo_community	181	Synthetic Condensate 000004	0	0	1	13	2	0	0	1
topo_community	181	Synthetic Condensate 000024	0	0	1	13	1	0	0	1
topo_community	181	Synthetic Condensate 000023	0	0	1	13	1	0	0	1
topo_community	181	Synthetic Condensate 000032	0	0	1	13	3	0	0	1
topo_community	181	Synthetic Condensate 000034	0	0	1	13	1	0	0	1
topo_community	181	Synthetic Condensate 000029	0	0	1	13	1	0	0	1
topo_community	181	Synthetic Condensate 000048	0	0	1	13	2	0	0	1
topo_community	181	Synthetic Condensate 000030	0	0	1	13	1	0	0	1
topo_community	181	Synthetic Condensate 000053	0	0	1	13	2	0	0	1
topo_community	181	Synthetic Condensate 000033	0	0	1	13	2	0	0	1
topo_community	181	Synthetic Condensate 000050	0	0	1	13	2	0	0	1
topo_community	181	Synthetic Condensate 000269	0	0	1	13	2	0	0	1
topo_community	181	SDC4 exosomal condensate	0	0	1	13	1	0	0	1
topo_community	181	Synthetic Condensate 000025	0	0	1	13	1	0	0	1
topo_community	181	Synthetic Condensate 000350	0	0	1	13	2	0	0	1
topo_community	181	Synthetic Condensate 000088	0	0	1	13	1	0	0	1
topo_community	181	LEF1/Beta-catenin condensate	0	0	1	13	2	0	0	1
topo_community	181	Synthetic Condensate 000259	0	0	1	13	1	0	0	1
topo_community	181	Insulin/IGF-1 signalosomes	0	0	1	13	1	0	0	1
topo_community	181	Synthetic Condensate 000015	0	0	1	13	2	0	0	1
topo_community	181	Synthetic Condensate 000007	0	0	1	13	2	0	0	1
topo_community	181	Synthetic Condensate 000014	0	0	1	13	2	0	0	1
topo_community	181	Synthetic Condensate 000011	0	0	1	13	1	0	0	1
topo_community	181	Neuronal RNP granule	0	0	1	13	15	0	0	1
topo_community	181	Synthetic Condensate 000026	0	0	1	13	2	0	0	1
topo_community	181	Synthetic Condensate 000028	0	0	1	13	1	0	0	1
topo_community	181	Synthetic Condensate 000022	0	0	1	13	1	0	0	1
topo_community	181	Synthetic Condensate 000253	0	0	1	13	2	0	0	1
topo_community	181	Synthetic Condensate 000255	0	0	1	13	3	0	0	1
topo_community	181	Synthetic Condensate 000267	0	0	1	13	1	0	0	1
topo_community	181	Synthetic Condensate 000254	0	0	1	13	1	0	0	1
topo_community	181	Synthetic Condensate 000273	0	0	1	13	1	0	0	1
topo_community	181	Synthetic Condensate 000304	0	0	1	13	1	0	0	1
topo_community	181	Synthetic Condensate 000363	0	0	1	13	4	0	0	1
topo_community	181	Synthetic Condensate 000370	0	0	1	13	3	0	0	1
topo_community	181	Synthetic Condensate 000377	0	0	1	13	1	0	0	1
topo_community	181	Synthetic Condensate 000256	0	0	1	13	1	0	0	1
topo_community	181	Synthetic Condensate 000008	0	0	1	13	1	0	0	1
topo_community	181	Synthetic Condensate 000260	0	0	1	13	3	0	0	1
topo_community	181	Synthetic Condensate 000357	0	0	1	13	2	0	0	1
topo_community	181	Synthetic Condensate 000296	0	0	1	13	2	0	0	1
topo_community	181	Synthetic Condensate 000013	0	0	1	13	1	0	0	1
topo_community	181	Synthetic Condensate 000031	0	0	1	13	1	0	0	1
topo_community	181	Synthetic Condensate 000283	0	0	1	13	3	0	0	1
topo_community	181	Synthetic Condensate 000258	0	0	1	13	2	0	0	1
topo_community	181	α-synnuclein condensates	0	0	1	13	1	0	0	1
topo_community	181	Synthetic Condensate 000140	0	0	1	13	1	0	0	1
topo_community	181	Htt inclusion	0	0	1	13	1	0	0	1
topo_community	181	Synthetic Condensate 000300	0	0	1	13	2	0	0	1
topo_community	181	Heterochromatin	0	0	1	13	2	0	0	1
topo_community	181	Synthetic Condensate 000062	0	0	1	13	1	0	0	1
topo_community	181	Synthetic Condensate 000066	0	0	1	13	2	0	0	1
topo_community	181	Synthetic Condensate 000322	0	0	1	13	2	0	0	1
topo_community	181	Synthetic Condensate 000366	0	0	1	13	2	0	0	1
topo_community	181	Synthetic Condensate 000069	0	0	1	13	2	0	0	1
topo_community	181	Synthetic Condensate 000076	0	0	1	13	2	0	0	1
topo_community	181	Synthetic Condensate 000324	0	0	1	13	14	0	0	1
topo_community	181	NEDD4 condensates	0	0	1	13	3	0	0	1
topo_community	181	TFAP2β condensates	0	0	1	13	2	0	0	1
topo_community	181	Synthetic Condensate 000192	0	0	1	13	2	0	0	1
topo_community	181	Synthetic Condensate 000181	0	0	1	13	1	0	0	1
topo_community	181	Histone Locus Body	0	0	1	13	7	0	0	1
topo_community	181	Proteasome condensate	0	0	1	13	4	0	0	1
topo_community	181	Actin nucleator	0	0	1	13	1	0	0	1
topo_community	181	FXR-driven SARS-CoV-2 condensate	0	0	1	13	3	0	0	1
topo_community	181	Synthetic Condensate 000117	0	0	1	13	1	0	0	1
topo_community	181	Synthetic Condensate 000376	0	0	1	13	1	0	0	1
topo_community	181	SSB condensate	0	0	1	13	1	0	0	1
topo_community	181	Synthetic Condensate 000087	0	0	1	13	1	0	0	1
topo_community	181	TIFA-TRAF6 Condensate	0	0	1	13	6	0	0	1
topo_community	181	Viral factory	0	0	1	13	1	0	0	1
topo_community	181	Synthetic Condensate 000080	0	0	1	13	2	0	0	1
topo_community	181	Tau Condensate	0	0	1	13	2	0	0	1
topo_community	181	YBX1 condensate	0	0	1	13	1	0	0	1
topo_community	181	Synthetic Condensate 000374	0	0	1	13	2	0	0	1
topo_community	181	Synthetic Condensate 000323	0	0	1	13	10	0	0	1
topo_community	181	Synthetic Condensate 000328	0	0	1	13	11	0	0	1
topo_community	181	Synthetic Condensate 000361	0	0	1	13	2	0	0	1
topo_community	181	Row 1-specific tip complex condensates	0	0	1	13	4	0	0	1
topo_community	181	Synthetic Condensate 000063	0	0	1	13	1	0	0	1
topo_community	181	AFAP1-AS1 condensates	0	0	1	13	2	0	0	1
topo_community	181	Synthetic Condensate 000098	0	0	1	13	1	0	0	1
topo_community	181	RBM15 condensate	0	0	1	13	2	0	0	1
topo_community	181	Inclusion body	0	0	1	13	2	0	0	1
topo_community	181	Synthetic Condensate 000288	0	0	1	13	2	0	0	1
topo_community	181	EWS-FLI1	0	0	1	13	2	0	0	1
topo_community	181	Synthetic Condensate 000105	0	0	1	13	1	0	0	1
topo_community	181	Synthetic Condensate 000271	0	0	1	13	1	0	0	1
topo_community	181	Synthetic Condensate 000306	0	0	1	13	1	0	0	1
topo_community	181	Synthetic Condensate 000312	0	0	1	13	1	0	0	1
topo_community	181	EWSR1 condensates	0	0	1	13	1	0	0	1
topo_community	181	Synthetic Condensate 000178	0	0	1	13	1	0	0	1
topo_community	181	Synthetic Condensate 000185	0	0	1	13	2	0	0	1
topo_community	181	Synthetic Condensate 000279	0	0	1	13	2	0	0	1
topo_community	181	Synthetic Condensate 000055	0	0	1	13	1	0	0	1
topo_community	181	Synthetic Condensate 000209	0	0	1	13	2	0	0	1
topo_community	181	Synthetic Condensate 000317	0	0	1	13	2	0	0	1
topo_community	181	TIS granule	0	0	1	13	1	0	0	1
topo_community	181	Golgin condensate	0	0	1	13	7	0	0	1
topo_community	181	Golgi ribbon	0	0	1	13	1	0	0	1
topo_community	181	Cytoplasmic bodies	0	0	1	13	3	0	0	1
topo_community	181	Synthetic Condensate 000058	0	0	1	13	1	0	0	1
topo_community	181	Synthetic Condensate 000179	0	0	1	13	2	0	0	1
topo_community	181	Synthetic Condensate 000232	0	0	1	13	1	0	0	1
topo_community	181	Synthetic Condensate 000215	0	0	1	13	1	0	0	1
topo_community	181	Synthetic Condensate 000302	0	0	1	13	1	0	0	1
topo_community	181	Synthetic Condensate 000349	0	0	1	13	2	0	0	1
topo_community	181	TDP-25 inclusions	0	0	1	13	1	0	0	1
topo_community	181	Synthetic Condensate 000115	0	0	1	13	1	0	0	1
topo_community	181	Arsenite-induced Necrosome	0	0	1	13	3	0	0	1
topo_community	181	SARS-CoV-2 condensate	0	0	1	13	1	0	0	1
topo_community	181	P62 body	0	0	1	13	3	0	0	1
topo_community	181	Synthetic Condensate 000092	0	0	1	13	1	0	0	1
topo_community	181	Synthetic Condensate 000293	0	0	1	13	3	0	0	1
topo_community	181	Synthetic Condensate 000338	0	0	1	13	2	0	0	1
topo_community	181	ORF8/p62 condensate	0	0	1	13	3	0	0	1
topo_community	181	Synthetic Condensate 000362	0	0	1	13	3	0	0	1
topo_community	181	Synthetic Condensate 000107	0	0	1	13	1	0	0	1
topo_community	181	Synthetic Condensate 000291	0	0	1	13	2	0	0	1
topo_community	181	MORC3 nuclear body	0	0	1	13	1	0	0	1
topo_community	181	P62 cluster	0	0	1	13	1	0	0	1
topo_community	181	Synthetic Condensate 000166	0	0	1	13	1	0	0	1
topo_community	181	Euchromatin	0	0	1	13	1	0	0	1
topo_community	181	MEF2D Condensate	0	0	1	13	1	0	0	1
topo_community	181	Synthetic Condensate 000169	0	0	1	13	1	0	0	1
topo_community	181	Synthetic Condensate 000175	0	0	1	13	1	0	0	1
topo_community	181	Synthetic Condensate 000188	0	0	1	13	2	0	0	1
topo_community	181	+TIP	0	0	1	13	2	0	0	1
topo_community	181	U-body	0	0	1	13	2	0	0	1
topo_community	181	Synthetic Condensate 000091	0	0	1	13	1	0	0	1
topo_community	181	Synthetic Condensate 000342	0	0	1	13	2	0	0	1
topo_community	181	SOSS-INTAC Condensate	0	0	1	13	5	0	0	1
topo_community	181	PB-like Assembly	0	0	1	13	3	0	0	1
topo_community	181	MARDO	0	0	1	13	1	0	0	1
topo_community	181	focal adhesion (FA) condensate	0	0	1	13	2	0	0	1
topo_community	181	STING phase-separator	0	0	1	13	2	0	0	1
topo_community	181	Synthetic Condensate 000199	0	0	1	13	1	0	0	1
topo_community	181	cGAS foci	0	0	1	13	3	0	0	1
topo_community	181	Synthetic Condensate 000275	0	0	1	13	1	0	0	1
topo_community	181	Synthetic Condensate 000277	0	0	1	13	2	0	0	1
topo_community	181	GW-body	0	0	1	13	3	0	0	1
topo_community	181	Chromatoid body	0	0	1	13	5	0	0	1
topo_community	181	Synthetic Condensate 000278	0	0	1	13	1	0	0	1
topo_community	181	NP bodies	0	0	1	13	1	0	0	1
topo_community	181	Synthetic Condensate 000093	0	0	1	13	1	0	0	1
topo_community	181	Cleavage body	0	0	1	13	2	0	0	1
topo_community	181	DDX1 body	0	0	1	13	1	0	0	1
topo_community	181	TopBP1 condensate	0	0	1	13	1	0	0	1
topo_community	181	Synthetic Condensate 000118	0	0	1	13	1	0	0	1
topo_community	181	Synthetic Condensate 000298	0	0	1	13	1	0	0	1
topo_community	181	Pericentriolar compartment	0	0	1	13	1	0	0	1
topo_community	181	Synthetic Condensate 000047	0	0	1	13	1	0	0	1
topo_community	181	IFN-I transcriptional condensate	0	0	1	13	1	0	0	1
topo_community	181	Balbiani body	0	0	1	13	2	0	0	1
topo_community	181	IMC (intermitochondrial cement)	0	0	1	13	1	0	0	1
topo_community	181	Synthetic Condensate 000101	0	0	1	13	1	0	0	1
topo_community	181	Inflammasome	0	0	1	13	1	0	0	1
topo_community	181	TRIM45 bodies	0	0	1	13	1	0	0	1
topo_community	181	Synthetic Condensate 000173	0	0	1	13	1	0	0	1
topo_community	181	FATZ-1 condensate	0	0	1	13	1	0	0	1
topo_community	181	Nuage	0	0	1	13	1	0	0	1
topo_community	181	Synthetic Condensate 000153	0	0	1	13	1	0	0	1
topo_community	181	Synthetic Condensate 000330	0	0	1	13	1	0	0	1
topo_community	181	Synthetic Condensate 000347	0	0	1	13	1	0	0	1
topo_community	181	Ubqln puncta	0	0	1	13	3	0	0	1
topo_community	181	Synthetic Condensate 000233	0	0	1	13	1	0	0	1
topo_community	181	Synthetic Condensate 000244	0	0	1	13	1	0	0	1
topo_community	181	Synthetic Condensate 000229	0	0	1	13	1	0	0	1
topo_community	181	Synthetic Condensate 000237	0	0	1	13	1	0	0	1
topo_community	181	Synthetic Condensate 000243	0	0	1	13	1	0	0	1
topo_community	181	Synthetic Condensate 000231	0	0	1	13	1	0	0	1
topo_community	181	Synthetic Condensate 000128	0	0	1	13	1	0	0	1
topo_community	181	LANA body	0	0	1	13	1	0	0	1
topo_community	181	Synthetic Condensate 000085	0	0	1	13	1	0	0	1
topo_community	181	miRISC condensate	0	0	1	13	2	0	0	1
topo_community	181	Synthetic Condensate 000379	0	0	1	13	1	0	0	1
topo_community	181	ATG4B condensate	0	0	1	13	1	0	0	1
topo_community	106	Presynaptic clusters and postsynaptic densities	0	0	0.614345243313707	11	1082	0	0	1
topo_community	106	Stress granule	0	0	1	11	937	0	0	1
topo_community	106	Nucleolus	0	0	0.614446021982205	11	1093	0	0	1
topo_community	106	P-body	0	0	1	11	669	0	0	1
topo_community	106	Assemblysome	0	0	1	11	1	0	0	1
topo_community	106	Sint speckle	0	0	1	11	4	0	0	1
topo_community	106	Nuclear pore complex	0	0	1	11	23	0	0	1
topo_community	106	Centrosome	0	0	1	11	430	0	0	1
topo_community	106	PcG body	0	0	1	11	12	0	0	1
topo_community	106	Nuclear speckle	0	0	1	11	172	0	0	1
topo_community	106	Transcription Elongation Condensate	0	0	1	11	7	0	0	1
topo_community	106	PML body	0	0	1	11	370	0	0	1
topo_community	106	Signaling cluster	0	0	1	11	22	0	0	1
topo_community	106	Synthetic Condensate 000017	0	0	1	11	2	0	0	1
topo_community	106	mtRNA granule	0	0	1	11	37	0	0	1
topo_community	106	Pericentriolar matrix	0	0	1	11	3	0	0	1
topo_community	106	Synthetic Condensate 000359	0	0	1	11	1	0	0	1
topo_community	106	Synthetic Condensate 000371	0	0	1	11	2	0	0	1
topo_community	106	Cajal body	0	0	1	11	65	0	0	1
topo_community	106	Dense Fibrillar Component	0	0	1	11	8	0	0	1
topo_community	106	Synthetic Condensate 000222	0	0	1	11	1	0	0	1
topo_community	106	Germ granule	0	0	1	11	2	0	0	1
topo_community	106	cBAF condensate	0	0	1	11	4	0	0	1
topo_community	106	Synthetic Condensate 000351	0	0	1	11	2	0	0	1
topo_community	106	DVL2 condensates	0	0	1	11	1	0	0	1
topo_community	106	Dishevelled condensate	0	0	1	11	1	0	0	1
topo_community	106	Synthetic Condensate 000292	0	0	1	11	3	0	0	1
topo_community	106	Synthetic Condensate 000352	0	0	1	11	2	0	0	1
topo_community	106	Synthetic Condensate 000353	0	0	1	11	2	0	0	1
topo_community	106	Synthetic Condensate 000090	0	0	1	11	1	0	0	1
topo_community	106	Synthetic Condensate 000257	0	0	1	11	2	0	0	1
topo_community	106	ERES	0	0	1	11	7	0	0	1
topo_community	106	Enhancer cluster	0	0	1	11	1	0	0	1
topo_community	106	Purinosome	0	0	1	11	3	0	0	1
topo_community	106	Synthetic Condensate 000297	0	0	1	11	2	0	0	1
topo_community	106	Beta-Catenin Destruction Complex	0	0	1	11	6	0	0	1
topo_community	106	DNA damage foci	0	0	1	11	22	0	0	1
topo_community	106	IMP1 RNP granule	0	0	1	11	36	0	0	1
topo_community	106	Paraspeckle	0	0	1	11	51	0	0	1
topo_community	106	Synthetic Condensate 000326	0	0	1	11	14	0	0	1
topo_community	106	Synthetic Condensate 000325	0	0	1	11	13	0	0	1
topo_community	106	ORC1 bodies	0	0	1	11	5	0	0	1
topo_community	106	Synthetic Condensate 000310	0	0	1	11	14	0	0	1
topo_community	106	T-cell signalosome	0	0	1	11	3	0	0	1
topo_community	106	Leucocyte nuclear body	0	0	1	11	20	0	0	1
topo_community	106	Synthetic Condensate 000131	0	0	1	11	2	0	0	1
topo_community	106	Synthetic Condensate 000119	0	0	1	11	1	0	0	1
topo_community	106	Synthetic Condensate 000129	0	0	1	11	2	0	0	1
topo_community	106	SPOP/DAXX body	0	0	1	11	2	0	0	1
topo_community	106	Synthetic Condensate 000071	0	0	1	11	1	0	0	1
topo_community	106	Synthetic Condensate 000078	0	0	1	11	1	0	0	1
topo_community	106	Synthetic Condensate 000158	0	0	1	11	2	0	0	1
topo_community	106	Synthetic Condensate 000168	0	0	1	11	2	0	0	1
topo_community	106	Synthetic Condensate 000287	0	0	1	11	2	0	0	1
topo_community	106	Synthetic Condensate 000208	0	0	1	11	1	0	0	1
topo_community	106	Synthetic Condensate 000207	0	0	1	11	1	0	0	1
topo_community	106	TAZ Condensate	0	0	1	11	8	0	0	1
topo_community	106	Transcriptional condensate	0	0	1	11	34	0	0	1
topo_community	106	eIF5B granules	0	0	1	11	1	0	0	1
topo_community	106	Synthetic Condensate 000170	0	0	1	11	2	0	0	1
topo_community	106	BRD4 condensate	0	0	1	11	2	0	0	1
topo_community	106	Synthetic Condensate 000182	0	0	1	11	1	0	0	1
topo_community	106	Peri-nucleolar condensate	0	0	1	11	2	0	0	1
topo_community	106	c‐Maf condensates	0	0	1	11	3	0	0	1
topo_community	106	Synthetic Condensate 000309	0	0	1	11	2	0	0	1
topo_community	106	Synthetic Condensate 000043	0	0	1	11	2	0	0	1
topo_community	106	Synthetic Condensate 000045	0	0	1	11	3	0	0	1
topo_community	106	Synthetic Condensate 000079	0	0	1	11	2	0	0	1
topo_community	106	SMN-Rpp20 complex	0	0	1	11	1	0	0	1
topo_community	106	Synthetic Condensate 000165	0	0	1	11	2	0	0	1
topo_community	106	Slit diaphragm condensate	0	0	1	11	3	0	0	1
topo_community	106	ArgBP2 dendritic spine condensate	0	0	1	11	1	0	0	1
topo_community	106	SCOTIN condensate	0	0	1	11	2	0	0	1
topo_community	106	Synthetic Condensate 000368	0	0	1	11	1	0	0	1
topo_community	106	Junctional condensate	0	0	1	11	3	0	0	1
topo_community	106	BAG2	0	0	1	11	1	0	0	1
topo_community	106	Hippo signalosome	0	0	1	11	7	0	0	1
topo_community	106	Synthetic Condensate 000280	0	0	1	11	2	0	0	1
topo_community	106	Synthetic Condensate 000382	0	0	1	11	1	0	0	1
topo_community	106	Synthetic Condensate 000003	0	0	1	11	3	0	0	1
topo_community	106	Synthetic Condensate 000039	0	0	1	11	2	0	0	1
topo_community	106	Synthetic Condensate 000036	0	0	1	11	2	0	0	1
topo_community	106	Synthetic Condensate 000320	0	0	1	11	2	0	0	1
topo_community	106	Synthetic Condensate 000187	0	0	1	11	2	0	0	1
topo_community	106	Synthetic Condensate 000174	0	0	1	11	1	0	0	1
topo_community	106	Synthetic Condensate 000274	0	0	1	11	2	0	0	1
topo_community	106	53BP1 Mitotic Stress Body (MSBs)	0	0	1	11	3	0	0	1
topo_community	106	Rapsn condensate	0	0	1	11	6	0	0	1
topo_community	106	Synthetic Condensate 000305	0	0	1	11	1	0	0	1
topo_community	106	Ferritin-NCOA4 condensate	0	0	1	11	3	0	0	1
topo_community	106	Synthetic Condensate 000204	0	0	1	11	2	0	0	1
topo_community	106	Synthetic Condensate 000184	0	0	1	11	1	0	0	1
topo_community	106	MegaTrans enhancer complex	0	0	1	11	2	0	0	1
topo_community	106	Synthetic Condensate 000331	0	0	1	11	2	0	0	1
topo_community	106	Synthetic Condensate 000125	0	0	1	11	1	0	0	1
topo_community	106	Synthetic Condensate 000386	0	0	1	11	1	0	0	1
topo_community	106	Nuclear body	0	0	1	11	4	0	0	1
topo_community	106	Synthetic Condensate 000191	0	0	1	11	1	0	0	1
topo_community	106	Synthetic Condensate 000195	0	0	1	11	2	0	0	1
topo_community	106	CEBPZ condensates	0	0	1	11	3	0	0	1
topo_community	106	Synthetic Condensate 000143	0	0	1	11	1	0	0	1
topo_community	106	Synthetic Condensate 000177	0	0	1	11	2	0	0	1
topo_community	106	A-bodies	0	0	1	11	2	0	0	1
topo_community	106	p62-dependent P-bodies (pd-PBs)	0	0	1	11	6	0	0	1
topo_community	106	inclusion body-associated granule (IBAG)	0	0	1	11	5	0	0	1
topo_community	106	Synthetic Condensate 000052	0	0	1	11	2	0	0	1
topo_community	106	Synthetic Condensate 000061	0	0	1	11	2	0	0	1
topo_community	106	Synthetic Condensate 000049	0	0	1	11	2	0	0	1
topo_community	106	Synthetic Condensate 000044	0	0	1	11	1	0	0	1
topo_community	106	Granular component	0	0	1	11	1	0	0	1
topo_community	106	Synthetic Condensate 000051	0	0	1	11	1	0	0	1
topo_community	106	α-synuclein condensates	0	0	1	11	3	0	0	1
topo_community	106	Synthetic Condensate 000251	0	0	1	11	1	0	0	1
topo_community	106	Synthetic Condensate 000301	0	0	1	11	1	0	0	1
topo_community	106	Synthetic Condensate 000373	0	0	1	11	6	0	0	1
topo_community	106	RdRp condensates	0	0	1	11	1	0	0	1
topo_community	106	SGF29 condensate	0	0	1	11	3	0	0	1
topo_community	106	RPSA-VIM-ENO Condensate	0	0	1	11	1	0	0	1
topo_community	106	Viral Factory	0	0	1	11	1	0	0	1
topo_community	106	Synthetic Condensate 000262	0	0	1	11	1	0	0	1
topo_community	106	Sam68 nuclear body	0	0	1	11	12	0	0	1
topo_community	106	Synthetic Condensate 000281	0	0	1	11	7	0	0	1
topo_community	106	Synthetic Condensate 000272	0	0	1	11	3	0	0	1
topo_community	106	Synthetic Condensate 000319	0	0	1	11	4	0	0	1
topo_community	106	DHX9 Stress Granules	0	0	1	11	12	0	0	1
topo_community	106	Synthetic Condensate 000295	0	0	1	11	2	0	0	1
topo_community	106	Synthetic Condensate 000270	0	0	1	11	4	0	0	1
topo_community	106	Synthetic Condensate 000381	0	0	1	11	1	0	0	1
topo_community	106	PARP1-DNA condensate	0	0	1	11	3	0	0	1
topo_community	106	Synthetic Condensate 000072	0	0	1	11	2	0	0	1
topo_community	106	Synthetic Condensate 000096	0	0	1	11	3	0	0	1
topo_community	106	Synthetic Condensate 000070	0	0	1	11	2	0	0	1
topo_community	106	Anisosome	0	0	1	11	6	0	0	1
topo_community	106	Synthetic Condensate 000155	0	0	1	11	1	0	0	1
topo_community	106	Synthetic Condensate 000186	0	0	1	11	1	0	0	1
topo_community	106	Synthetic Condensate 000189	0	0	1	11	2	0	0	1
topo_community	106	Chromogranin condensates	0	0	1	11	1	0	0	1
topo_community	106	eukaryotic topoisomerase ii	0	0	1	11	1	0	0	1
topo_community	106	Midbody Granule	0	0	1	11	7	0	0	1
topo_community	106	Synthetic Condensate 000375	0	0	1	11	10	0	0	1
topo_community	106	Synthetic Condensate 000334	0	0	1	11	2	0	0	1
topo_community	106	Synthetic Condensate 000040	0	0	1	11	1	0	0	1
topo_community	106	Synthetic Condensate 000176	0	0	1	11	1	0	0	1
topo_community	106	Synthetic Condensate 000307	0	0	1	11	2	0	0	1
topo_community	106	Synthetic Condensate 000110	0	0	1	11	2	0	0	1
topo_community	106	Synthetic Condensate 000112	0	0	1	11	2	0	0	1
topo_community	106	Synthetic Condensate 000121	0	0	1	11	1	0	0	1
topo_community	106	Synthetic Condensate 000083	0	0	1	11	2	0	0	1
topo_community	106	Synthetic Condensate 000367	0	0	1	11	2	0	0	1
topo_community	106	Galectin complex	0	0	1	11	1	0	0	1
topo_community	106	Synthetic Condensate 000089	0	0	1	11	3	0	0	1
topo_community	106	Nuclear stress body	0	0	1	11	6	0	0	1
topo_community	106	Synthetic Condensate 000369	0	0	1	11	2	0	0	1
topo_community	106	Synthetic Condensate 000383	0	0	1	11	2	0	0	1
topo_community	106	Synthetic Condensate 000321	0	0	1	11	1	0	0	1
topo_community	106	Synthetic Condensate 000364	0	0	1	11	2	0	0	1
topo_community	106	Synthetic Condensate 000365	0	0	1	11	2	0	0	1
topo_community	106	Synthetic Condensate 000356	0	0	1	11	2	0	0	1
topo_community	106	Synthetic Condensate 000059	0	0	1	11	1	0	0	1
topo_community	106	Synthetic Condensate 000057	0	0	1	11	2	0	0	1
topo_community	106	Synthetic Condensate 000284	0	0	1	11	2	0	0	1
topo_community	106	Synthetic Condensate 000313	0	0	1	11	1	0	0	1
topo_community	106	Synthetic Condensate 000190	0	0	1	11	1	0	0	1
topo_community	106	Synthetic Condensate 000200	0	0	1	11	2	0	0	1
topo_community	106	senescence-associated nuclear proteasome foci	0	0	1	11	5	0	0	1
topo_community	106	PCBP2 condensates	0	0	1	11	4	0	0	1
topo_community	106	Synthetic Condensate 000027	0	0	1	11	2	0	0	1
topo_community	106	Synthetic Condensate 000004	0	0	1	11	2	0	0	1
topo_community	106	Synthetic Condensate 000024	0	0	1	11	1	0	0	1
topo_community	106	Synthetic Condensate 000023	0	0	1	11	1	0	0	1
topo_community	106	Synthetic Condensate 000032	0	0	1	11	3	0	0	1
topo_community	106	Synthetic Condensate 000034	0	0	1	11	1	0	0	1
topo_community	106	Synthetic Condensate 000029	0	0	1	11	1	0	0	1
topo_community	106	Synthetic Condensate 000048	0	0	1	11	2	0	0	1
topo_community	106	Synthetic Condensate 000030	0	0	1	11	1	0	0	1
topo_community	106	Synthetic Condensate 000053	0	0	1	11	2	0	0	1
topo_community	106	Synthetic Condensate 000033	0	0	1	11	2	0	0	1
topo_community	106	Synthetic Condensate 000050	0	0	1	11	2	0	0	1
topo_community	106	Synthetic Condensate 000269	0	0	1	11	2	0	0	1
topo_community	106	SDC4 exosomal condensate	0	0	1	11	1	0	0	1
topo_community	106	Synthetic Condensate 000025	0	0	1	11	1	0	0	1
topo_community	106	Synthetic Condensate 000350	0	0	1	11	2	0	0	1
topo_community	106	Synthetic Condensate 000088	0	0	1	11	1	0	0	1
topo_community	106	LEF1/Beta-catenin condensate	0	0	1	11	2	0	0	1
topo_community	106	Synthetic Condensate 000259	0	0	1	11	1	0	0	1
topo_community	106	Insulin/IGF-1 signalosomes	0	0	1	11	1	0	0	1
topo_community	106	Synthetic Condensate 000015	0	0	1	11	2	0	0	1
topo_community	106	Synthetic Condensate 000007	0	0	1	11	2	0	0	1
topo_community	106	Synthetic Condensate 000014	0	0	1	11	2	0	0	1
topo_community	106	Synthetic Condensate 000011	0	0	1	11	1	0	0	1
topo_community	106	Neuronal RNP granule	0	0	1	11	15	0	0	1
topo_community	106	Synthetic Condensate 000026	0	0	1	11	2	0	0	1
topo_community	106	Synthetic Condensate 000028	0	0	1	11	1	0	0	1
topo_community	106	Synthetic Condensate 000022	0	0	1	11	1	0	0	1
topo_community	106	Synthetic Condensate 000253	0	0	1	11	2	0	0	1
topo_community	106	Synthetic Condensate 000255	0	0	1	11	3	0	0	1
topo_community	106	Synthetic Condensate 000267	0	0	1	11	1	0	0	1
topo_community	106	Synthetic Condensate 000254	0	0	1	11	1	0	0	1
topo_community	106	Synthetic Condensate 000273	0	0	1	11	1	0	0	1
topo_community	106	Synthetic Condensate 000304	0	0	1	11	1	0	0	1
topo_community	106	Synthetic Condensate 000363	0	0	1	11	4	0	0	1
topo_community	106	Synthetic Condensate 000370	0	0	1	11	3	0	0	1
topo_community	106	Synthetic Condensate 000377	0	0	1	11	1	0	0	1
topo_community	106	Synthetic Condensate 000256	0	0	1	11	1	0	0	1
topo_community	106	Synthetic Condensate 000008	0	0	1	11	1	0	0	1
topo_community	106	Synthetic Condensate 000260	0	0	1	11	3	0	0	1
topo_community	106	Synthetic Condensate 000357	0	0	1	11	2	0	0	1
topo_community	106	Synthetic Condensate 000296	0	0	1	11	2	0	0	1
topo_community	106	Synthetic Condensate 000013	0	0	1	11	1	0	0	1
topo_community	106	Synthetic Condensate 000031	0	0	1	11	1	0	0	1
topo_community	106	Synthetic Condensate 000283	0	0	1	11	3	0	0	1
topo_community	106	Synthetic Condensate 000258	0	0	1	11	2	0	0	1
topo_community	106	α-synnuclein condensates	0	0	1	11	1	0	0	1
topo_community	106	Synthetic Condensate 000140	0	0	1	11	1	0	0	1
topo_community	106	Htt inclusion	0	0	1	11	1	0	0	1
topo_community	106	Synthetic Condensate 000300	0	0	1	11	2	0	0	1
topo_community	106	Heterochromatin	0	0	1	11	2	0	0	1
topo_community	106	Synthetic Condensate 000062	0	0	1	11	1	0	0	1
topo_community	106	Synthetic Condensate 000066	0	0	1	11	2	0	0	1
topo_community	106	Synthetic Condensate 000322	0	0	1	11	2	0	0	1
topo_community	106	Synthetic Condensate 000366	0	0	1	11	2	0	0	1
topo_community	106	Synthetic Condensate 000069	0	0	1	11	2	0	0	1
topo_community	106	Synthetic Condensate 000076	0	0	1	11	2	0	0	1
topo_community	106	Synthetic Condensate 000324	0	0	1	11	14	0	0	1
topo_community	106	NEDD4 condensates	0	0	1	11	3	0	0	1
topo_community	106	TFAP2β condensates	0	0	1	11	2	0	0	1
topo_community	106	Synthetic Condensate 000192	0	0	1	11	2	0	0	1
topo_community	106	Synthetic Condensate 000181	0	0	1	11	1	0	0	1
topo_community	106	Histone Locus Body	0	0	1	11	7	0	0	1
topo_community	106	Proteasome condensate	0	0	1	11	4	0	0	1
topo_community	106	Actin nucleator	0	0	1	11	1	0	0	1
topo_community	106	FXR-driven SARS-CoV-2 condensate	0	0	1	11	3	0	0	1
topo_community	106	Synthetic Condensate 000117	0	0	1	11	1	0	0	1
topo_community	106	Synthetic Condensate 000376	0	0	1	11	1	0	0	1
topo_community	106	SSB condensate	0	0	1	11	1	0	0	1
topo_community	106	Synthetic Condensate 000087	0	0	1	11	1	0	0	1
topo_community	106	TIFA-TRAF6 Condensate	0	0	1	11	6	0	0	1
topo_community	106	Viral factory	0	0	1	11	1	0	0	1
topo_community	106	Synthetic Condensate 000080	0	0	1	11	2	0	0	1
topo_community	106	Tau Condensate	0	0	1	11	2	0	0	1
topo_community	106	YBX1 condensate	0	0	1	11	1	0	0	1
topo_community	106	Synthetic Condensate 000374	0	0	1	11	2	0	0	1
topo_community	106	Synthetic Condensate 000323	0	0	1	11	10	0	0	1
topo_community	106	Synthetic Condensate 000328	0	0	1	11	11	0	0	1
topo_community	106	Synthetic Condensate 000361	0	0	1	11	2	0	0	1
topo_community	106	Row 1-specific tip complex condensates	0	0	1	11	4	0	0	1
topo_community	106	Synthetic Condensate 000063	0	0	1	11	1	0	0	1
topo_community	106	AFAP1-AS1 condensates	0	0	1	11	2	0	0	1
topo_community	106	Synthetic Condensate 000098	0	0	1	11	1	0	0	1
topo_community	106	RBM15 condensate	0	0	1	11	2	0	0	1
topo_community	106	Inclusion body	0	0	1	11	2	0	0	1
topo_community	106	Synthetic Condensate 000288	0	0	1	11	2	0	0	1
topo_community	106	EWS-FLI1	0	0	1	11	2	0	0	1
topo_community	106	Synthetic Condensate 000105	0	0	1	11	1	0	0	1
topo_community	106	Synthetic Condensate 000271	0	0	1	11	1	0	0	1
topo_community	106	Synthetic Condensate 000306	0	0	1	11	1	0	0	1
topo_community	106	Synthetic Condensate 000312	0	0	1	11	1	0	0	1
topo_community	106	EWSR1 condensates	0	0	1	11	1	0	0	1
topo_community	106	Synthetic Condensate 000178	0	0	1	11	1	0	0	1
topo_community	106	Synthetic Condensate 000185	0	0	1	11	2	0	0	1
topo_community	106	Synthetic Condensate 000279	0	0	1	11	2	0	0	1
topo_community	106	Synthetic Condensate 000055	0	0	1	11	1	0	0	1
topo_community	106	Synthetic Condensate 000209	0	0	1	11	2	0	0	1
topo_community	106	Synthetic Condensate 000317	0	0	1	11	2	0	0	1
topo_community	106	TIS granule	0	0	1	11	1	0	0	1
topo_community	106	Golgin condensate	0	0	1	11	7	0	0	1
topo_community	106	Golgi ribbon	0	0	1	11	1	0	0	1
topo_community	106	Cytoplasmic bodies	0	0	1	11	3	0	0	1
topo_community	106	Synthetic Condensate 000058	0	0	1	11	1	0	0	1
topo_community	106	Synthetic Condensate 000179	0	0	1	11	2	0	0	1
topo_community	106	Synthetic Condensate 000232	0	0	1	11	1	0	0	1
topo_community	106	Synthetic Condensate 000215	0	0	1	11	1	0	0	1
topo_community	106	Synthetic Condensate 000302	0	0	1	11	1	0	0	1
topo_community	106	Synthetic Condensate 000349	0	0	1	11	2	0	0	1
topo_community	106	TDP-25 inclusions	0	0	1	11	1	0	0	1
topo_community	106	Synthetic Condensate 000115	0	0	1	11	1	0	0	1
topo_community	106	Arsenite-induced Necrosome	0	0	1	11	3	0	0	1
topo_community	106	SARS-CoV-2 condensate	0	0	1	11	1	0	0	1
topo_community	106	P62 body	0	0	1	11	3	0	0	1
topo_community	106	Synthetic Condensate 000092	0	0	1	11	1	0	0	1
topo_community	106	Synthetic Condensate 000293	0	0	1	11	3	0	0	1
topo_community	106	Synthetic Condensate 000338	0	0	1	11	2	0	0	1
topo_community	106	ORF8/p62 condensate	0	0	1	11	3	0	0	1
topo_community	106	Synthetic Condensate 000362	0	0	1	11	3	0	0	1
topo_community	106	Synthetic Condensate 000107	0	0	1	11	1	0	0	1
topo_community	106	Synthetic Condensate 000291	0	0	1	11	2	0	0	1
topo_community	106	MORC3 nuclear body	0	0	1	11	1	0	0	1
topo_community	106	P62 cluster	0	0	1	11	1	0	0	1
topo_community	106	Synthetic Condensate 000166	0	0	1	11	1	0	0	1
topo_community	106	Euchromatin	0	0	1	11	1	0	0	1
topo_community	106	MEF2D Condensate	0	0	1	11	1	0	0	1
topo_community	106	Synthetic Condensate 000169	0	0	1	11	1	0	0	1
topo_community	106	Synthetic Condensate 000175	0	0	1	11	1	0	0	1
topo_community	106	Synthetic Condensate 000188	0	0	1	11	2	0	0	1
topo_community	106	+TIP	0	0	1	11	2	0	0	1
topo_community	106	U-body	0	0	1	11	2	0	0	1
topo_community	106	Synthetic Condensate 000091	0	0	1	11	1	0	0	1
topo_community	106	Synthetic Condensate 000342	0	0	1	11	2	0	0	1
topo_community	106	SOSS-INTAC Condensate	0	0	1	11	5	0	0	1
topo_community	106	PB-like Assembly	0	0	1	11	3	0	0	1
topo_community	106	MARDO	0	0	1	11	1	0	0	1
topo_community	106	focal adhesion (FA) condensate	0	0	1	11	2	0	0	1
topo_community	106	STING phase-separator	0	0	1	11	2	0	0	1
topo_community	106	Synthetic Condensate 000199	0	0	1	11	1	0	0	1
topo_community	106	cGAS foci	0	0	1	11	3	0	0	1
topo_community	106	Synthetic Condensate 000275	0	0	1	11	1	0	0	1
topo_community	106	Synthetic Condensate 000277	0	0	1	11	2	0	0	1
topo_community	106	GW-body	0	0	1	11	3	0	0	1
topo_community	106	Chromatoid body	0	0	1	11	5	0	0	1
topo_community	106	Synthetic Condensate 000278	0	0	1	11	1	0	0	1
topo_community	106	NP bodies	0	0	1	11	1	0	0	1
topo_community	106	Synthetic Condensate 000093	0	0	1	11	1	0	0	1
topo_community	106	Cleavage body	0	0	1	11	2	0	0	1
topo_community	106	DDX1 body	0	0	1	11	1	0	0	1
topo_community	106	TopBP1 condensate	0	0	1	11	1	0	0	1
topo_community	106	Synthetic Condensate 000118	0	0	1	11	1	0	0	1
topo_community	106	Synthetic Condensate 000298	0	0	1	11	1	0	0	1
topo_community	106	Pericentriolar compartment	0	0	1	11	1	0	0	1
topo_community	106	Synthetic Condensate 000047	0	0	1	11	1	0	0	1
topo_community	106	IFN-I transcriptional condensate	0	0	1	11	1	0	0	1
topo_community	106	Balbiani body	0	0	1	11	2	0	0	1
topo_community	106	IMC (intermitochondrial cement)	0	0	1	11	1	0	0	1
topo_community	106	Synthetic Condensate 000101	0	0	1	11	1	0	0	1
topo_community	106	Inflammasome	0	0	1	11	1	0	0	1
topo_community	106	TRIM45 bodies	0	0	1	11	1	0	0	1
topo_community	106	Synthetic Condensate 000173	0	0	1	11	1	0	0	1
topo_community	106	FATZ-1 condensate	0	0	1	11	1	0	0	1
topo_community	106	Nuage	0	0	1	11	1	0	0	1
topo_community	106	Synthetic Condensate 000153	0	0	1	11	1	0	0	1
topo_community	106	Synthetic Condensate 000330	0	0	1	11	1	0	0	1
topo_community	106	Synthetic Condensate 000347	0	0	1	11	1	0	0	1
topo_community	106	Ubqln puncta	0	0	1	11	3	0	0	1
topo_community	106	Synthetic Condensate 000233	0	0	1	11	1	0	0	1
topo_community	106	Synthetic Condensate 000244	0	0	1	11	1	0	0	1
topo_community	106	Synthetic Condensate 000229	0	0	1	11	1	0	0	1
topo_community	106	Synthetic Condensate 000237	0	0	1	11	1	0	0	1
topo_community	106	Synthetic Condensate 000243	0	0	1	11	1	0	0	1
topo_community	106	Synthetic Condensate 000231	0	0	1	11	1	0	0	1
topo_community	106	Synthetic Condensate 000128	0	0	1	11	1	0	0	1
topo_community	106	LANA body	0	0	1	11	1	0	0	1
topo_community	106	Synthetic Condensate 000085	0	0	1	11	1	0	0	1
topo_community	106	miRISC condensate	0	0	1	11	2	0	0	1
topo_community	106	Synthetic Condensate 000379	0	0	1	11	1	0	0	1
topo_community	106	ATG4B condensate	0	0	1	11	1	0	0	1
topo_community	16	Presynaptic clusters and postsynaptic densities	1	1.96215766531656	0.441625777259558	6	1082	0.166666666666667	0.000924214417744917	1
topo_community	16	Stress granule	2	5.74800004631124	0.077471240210222	6	937	0.333333333333333	0.00213447171824973	1
topo_community	16	Nucleolus	0	0	1	6	1093	0	0	1
topo_community	16	P-body	1	3.29851027665334	0.297824440410165	6	669	0.166666666666667	0.00149476831091181	1
topo_community	16	Assemblysome	0	0	1	6	1	0	0	1
topo_community	16	Sint speckle	0	0	1	6	4	0	0	1
topo_community	16	Nuclear pore complex	0	0	1	6	23	0	0	1
topo_community	16	Centrosome	0	0	1	6	430	0	0	1
topo_community	16	PcG body	0	0	1	6	12	0	0	1
topo_community	16	Nuclear speckle	0	0	1	6	172	0	0	1
topo_community	16	Transcription Elongation Condensate	0	0	1	6	7	0	0	1
topo_community	16	PML body	0	0	1	6	370	0	0	1
topo_community	16	Signaling cluster	0	0	1	6	22	0	0	1
topo_community	16	Synthetic Condensate 000017	0	0	1	6	2	0	0	1
topo_community	16	mtRNA granule	0	0	1	6	37	0	0	1
topo_community	16	Pericentriolar matrix	0	0	1	6	3	0	0	1
topo_community	16	Synthetic Condensate 000359	0	0	1	6	1	0	0	1
topo_community	16	Synthetic Condensate 000371	0	0	1	6	2	0	0	1
topo_community	16	Cajal body	0	0	1	6	65	0	0	1
topo_community	16	Dense Fibrillar Component	0	0	1	6	8	0	0	1
topo_community	16	Synthetic Condensate 000222	0	0	1	6	1	0	0	1
topo_community	16	Germ granule	0	0	1	6	2	0	0	1
topo_community	16	cBAF condensate	0	0	1	6	4	0	0	1
topo_community	16	Synthetic Condensate 000351	0	0	1	6	2	0	0	1
topo_community	16	DVL2 condensates	0	0	1	6	1	0	0	1
topo_community	16	Dishevelled condensate	0	0	1	6	1	0	0	1
topo_community	16	Synthetic Condensate 000292	0	0	1	6	3	0	0	1
topo_community	16	Synthetic Condensate 000352	0	0	1	6	2	0	0	1
topo_community	16	Synthetic Condensate 000353	0	0	1	6	2	0	0	1
topo_community	16	Synthetic Condensate 000090	0	0	1	6	1	0	0	1
topo_community	16	Synthetic Condensate 000257	0	0	1	6	2	0	0	1
topo_community	16	ERES	0	0	1	6	7	0	0	1
topo_community	16	Enhancer cluster	0	0	1	6	1	0	0	1
topo_community	16	Purinosome	0	0	1	6	3	0	0	1
topo_community	16	Synthetic Condensate 000297	0	0	1	6	2	0	0	1
topo_community	16	Beta-Catenin Destruction Complex	0	0	1	6	6	0	0	1
topo_community	16	DNA damage foci	0	0	1	6	22	0	0	1
topo_community	16	IMP1 RNP granule	0	0	1	6	36	0	0	1
topo_community	16	Paraspeckle	0	0	1	6	51	0	0	1
topo_community	16	Synthetic Condensate 000326	0	0	1	6	14	0	0	1
topo_community	16	Synthetic Condensate 000325	0	0	1	6	13	0	0	1
topo_community	16	ORC1 bodies	0	0	1	6	5	0	0	1
topo_community	16	Synthetic Condensate 000310	0	0	1	6	14	0	0	1
topo_community	16	T-cell signalosome	0	0	1	6	3	0	0	1
topo_community	16	Leucocyte nuclear body	0	0	1	6	20	0	0	1
topo_community	16	Synthetic Condensate 000131	0	0	1	6	2	0	0	1
topo_community	16	Synthetic Condensate 000119	0	0	1	6	1	0	0	1
topo_community	16	Synthetic Condensate 000129	0	0	1	6	2	0	0	1
topo_community	16	SPOP/DAXX body	0	0	1	6	2	0	0	1
topo_community	16	Synthetic Condensate 000071	0	0	1	6	1	0	0	1
topo_community	16	Synthetic Condensate 000078	0	0	1	6	1	0	0	1
topo_community	16	Synthetic Condensate 000158	0	0	1	6	2	0	0	1
topo_community	16	Synthetic Condensate 000168	0	0	1	6	2	0	0	1
topo_community	16	Synthetic Condensate 000287	0	0	1	6	2	0	0	1
topo_community	16	Synthetic Condensate 000208	0	0	1	6	1	0	0	1
topo_community	16	Synthetic Condensate 000207	0	0	1	6	1	0	0	1
topo_community	16	TAZ Condensate	0	0	1	6	8	0	0	1
topo_community	16	Transcriptional condensate	0	0	1	6	34	0	0	1
topo_community	16	eIF5B granules	0	0	1	6	1	0	0	1
topo_community	16	Synthetic Condensate 000170	0	0	1	6	2	0	0	1
topo_community	16	BRD4 condensate	0	0	1	6	2	0	0	1
topo_community	16	Synthetic Condensate 000182	0	0	1	6	1	0	0	1
topo_community	16	Peri-nucleolar condensate	0	0	1	6	2	0	0	1
topo_community	16	c‐Maf condensates	0	0	1	6	3	0	0	1
topo_community	16	Synthetic Condensate 000309	0	0	1	6	2	0	0	1
topo_community	16	Synthetic Condensate 000043	0	0	1	6	2	0	0	1
topo_community	16	Synthetic Condensate 000045	0	0	1	6	3	0	0	1
topo_community	16	Synthetic Condensate 000079	0	0	1	6	2	0	0	1
topo_community	16	SMN-Rpp20 complex	0	0	1	6	1	0	0	1
topo_community	16	Synthetic Condensate 000165	0	0	1	6	2	0	0	1
topo_community	16	Slit diaphragm condensate	0	0	1	6	3	0	0	1
topo_community	16	ArgBP2 dendritic spine condensate	0	0	1	6	1	0	0	1
topo_community	16	SCOTIN condensate	0	0	1	6	2	0	0	1
topo_community	16	Synthetic Condensate 000368	0	0	1	6	1	0	0	1
topo_community	16	Junctional condensate	0	0	1	6	3	0	0	1
topo_community	16	BAG2	0	0	1	6	1	0	0	1
topo_community	16	Hippo signalosome	0	0	1	6	7	0	0	1
topo_community	16	Synthetic Condensate 000280	0	0	1	6	2	0	0	1
topo_community	16	Synthetic Condensate 000382	0	0	1	6	1	0	0	1
topo_community	16	Synthetic Condensate 000003	0	0	1	6	3	0	0	1
topo_community	16	Synthetic Condensate 000039	0	0	1	6	2	0	0	1
topo_community	16	Synthetic Condensate 000036	0	0	1	6	2	0	0	1
topo_community	16	Synthetic Condensate 000320	0	0	1	6	2	0	0	1
topo_community	16	Synthetic Condensate 000187	0	0	1	6	2	0	0	1
topo_community	16	Synthetic Condensate 000174	0	0	1	6	1	0	0	1
topo_community	16	Synthetic Condensate 000274	0	0	1	6	2	0	0	1
topo_community	16	53BP1 Mitotic Stress Body (MSBs)	0	0	1	6	3	0	0	1
topo_community	16	Rapsn condensate	0	0	1	6	6	0	0	1
topo_community	16	Synthetic Condensate 000305	0	0	1	6	1	0	0	1
topo_community	16	Ferritin-NCOA4 condensate	0	0	1	6	3	0	0	1
topo_community	16	Synthetic Condensate 000204	0	0	1	6	2	0	0	1
topo_community	16	Synthetic Condensate 000184	0	0	1	6	1	0	0	1
topo_community	16	MegaTrans enhancer complex	0	0	1	6	2	0	0	1
topo_community	16	Synthetic Condensate 000331	0	0	1	6	2	0	0	1
topo_community	16	Synthetic Condensate 000125	0	0	1	6	1	0	0	1
topo_community	16	Synthetic Condensate 000386	0	0	1	6	1	0	0	1
topo_community	16	Nuclear body	0	0	1	6	4	0	0	1
topo_community	16	Synthetic Condensate 000191	0	0	1	6	1	0	0	1
topo_community	16	Synthetic Condensate 000195	0	0	1	6	2	0	0	1
topo_community	16	CEBPZ condensates	0	0	1	6	3	0	0	1
topo_community	16	Synthetic Condensate 000143	0	0	1	6	1	0	0	1
topo_community	16	Synthetic Condensate 000177	0	0	1	6	2	0	0	1
topo_community	16	A-bodies	0	0	1	6	2	0	0	1
topo_community	16	p62-dependent P-bodies (pd-PBs)	0	0	1	6	6	0	0	1
topo_community	16	inclusion body-associated granule (IBAG)	0	0	1	6	5	0	0	1
topo_community	16	Synthetic Condensate 000052	0	0	1	6	2	0	0	1
topo_community	16	Synthetic Condensate 000061	0	0	1	6	2	0	0	1
topo_community	16	Synthetic Condensate 000049	0	0	1	6	2	0	0	1
topo_community	16	Synthetic Condensate 000044	0	0	1	6	1	0	0	1
topo_community	16	Granular component	0	0	1	6	1	0	0	1
topo_community	16	Synthetic Condensate 000051	0	0	1	6	1	0	0	1
topo_community	16	α-synuclein condensates	0	0	1	6	3	0	0	1
topo_community	16	Synthetic Condensate 000251	0	0	1	6	1	0	0	1
topo_community	16	Synthetic Condensate 000301	0	0	1	6	1	0	0	1
topo_community	16	Synthetic Condensate 000373	0	0	1	6	6	0	0	1
topo_community	16	RdRp condensates	0	0	1	6	1	0	0	1
topo_community	16	SGF29 condensate	0	0	1	6	3	0	0	1
topo_community	16	RPSA-VIM-ENO Condensate	0	0	1	6	1	0	0	1
topo_community	16	Viral Factory	0	0	1	6	1	0	0	1
topo_community	16	Synthetic Condensate 000262	0	0	1	6	1	0	0	1
topo_community	16	Sam68 nuclear body	0	0	1	6	12	0	0	1
topo_community	16	Synthetic Condensate 000281	0	0	1	6	7	0	0	1
topo_community	16	Synthetic Condensate 000272	0	0	1	6	3	0	0	1
topo_community	16	Synthetic Condensate 000319	0	0	1	6	4	0	0	1
topo_community	16	DHX9 Stress Granules	0	0	1	6	12	0	0	1
topo_community	16	Synthetic Condensate 000295	0	0	1	6	2	0	0	1
topo_community	16	Synthetic Condensate 000270	0	0	1	6	4	0	0	1
topo_community	16	Synthetic Condensate 000381	0	0	1	6	1	0	0	1
topo_community	16	PARP1-DNA condensate	0	0	1	6	3	0	0	1
topo_community	16	Synthetic Condensate 000072	0	0	1	6	2	0	0	1
topo_community	16	Synthetic Condensate 000096	0	0	1	6	3	0	0	1
topo_community	16	Synthetic Condensate 000070	0	0	1	6	2	0	0	1
topo_community	16	Anisosome	0	0	1	6	6	0	0	1
topo_community	16	Synthetic Condensate 000155	0	0	1	6	1	0	0	1
topo_community	16	Synthetic Condensate 000186	0	0	1	6	1	0	0	1
topo_community	16	Synthetic Condensate 000189	0	0	1	6	2	0	0	1
topo_community	16	Chromogranin condensates	0	0	1	6	1	0	0	1
topo_community	16	eukaryotic topoisomerase ii	0	0	1	6	1	0	0	1
topo_community	16	Midbody Granule	0	0	1	6	7	0	0	1
topo_community	16	Synthetic Condensate 000375	0	0	1	6	10	0	0	1
topo_community	16	Synthetic Condensate 000334	0	0	1	6	2	0	0	1
topo_community	16	Synthetic Condensate 000040	0	0	1	6	1	0	0	1
topo_community	16	Synthetic Condensate 000176	0	0	1	6	1	0	0	1
topo_community	16	Synthetic Condensate 000307	0	0	1	6	2	0	0	1
topo_community	16	Synthetic Condensate 000110	0	0	1	6	2	0	0	1
topo_community	16	Synthetic Condensate 000112	0	0	1	6	2	0	0	1
topo_community	16	Synthetic Condensate 000121	0	0	1	6	1	0	0	1
topo_community	16	Synthetic Condensate 000083	0	0	1	6	2	0	0	1
topo_community	16	Synthetic Condensate 000367	0	0	1	6	2	0	0	1
topo_community	16	Galectin complex	0	0	1	6	1	0	0	1
topo_community	16	Synthetic Condensate 000089	0	0	1	6	3	0	0	1
topo_community	16	Nuclear stress body	0	0	1	6	6	0	0	1
topo_community	16	Synthetic Condensate 000369	0	0	1	6	2	0	0	1
topo_community	16	Synthetic Condensate 000383	0	0	1	6	2	0	0	1
topo_community	16	Synthetic Condensate 000321	0	0	1	6	1	0	0	1
topo_community	16	Synthetic Condensate 000364	0	0	1	6	2	0	0	1
topo_community	16	Synthetic Condensate 000365	0	0	1	6	2	0	0	1
topo_community	16	Synthetic Condensate 000356	0	0	1	6	2	0	0	1
topo_community	16	Synthetic Condensate 000059	0	0	1	6	1	0	0	1
topo_community	16	Synthetic Condensate 000057	0	0	1	6	2	0	0	1
topo_community	16	Synthetic Condensate 000284	0	0	1	6	2	0	0	1
topo_community	16	Synthetic Condensate 000313	0	0	1	6	1	0	0	1
topo_community	16	Synthetic Condensate 000190	0	0	1	6	1	0	0	1
topo_community	16	Synthetic Condensate 000200	0	0	1	6	2	0	0	1
topo_community	16	senescence-associated nuclear proteasome foci	0	0	1	6	5	0	0	1
topo_community	16	PCBP2 condensates	0	0	1	6	4	0	0	1
topo_community	16	Synthetic Condensate 000027	0	0	1	6	2	0	0	1
topo_community	16	Synthetic Condensate 000004	0	0	1	6	2	0	0	1
topo_community	16	Synthetic Condensate 000024	0	0	1	6	1	0	0	1
topo_community	16	Synthetic Condensate 000023	0	0	1	6	1	0	0	1
topo_community	16	Synthetic Condensate 000032	0	0	1	6	3	0	0	1
topo_community	16	Synthetic Condensate 000034	0	0	1	6	1	0	0	1
topo_community	16	Synthetic Condensate 000029	0	0	1	6	1	0	0	1
topo_community	16	Synthetic Condensate 000048	0	0	1	6	2	0	0	1
topo_community	16	Synthetic Condensate 000030	0	0	1	6	1	0	0	1
topo_community	16	Synthetic Condensate 000053	0	0	1	6	2	0	0	1
topo_community	16	Synthetic Condensate 000033	0	0	1	6	2	0	0	1
topo_community	16	Synthetic Condensate 000050	0	0	1	6	2	0	0	1
topo_community	16	Synthetic Condensate 000269	0	0	1	6	2	0	0	1
topo_community	16	SDC4 exosomal condensate	0	0	1	6	1	0	0	1
topo_community	16	Synthetic Condensate 000025	0	0	1	6	1	0	0	1
topo_community	16	Synthetic Condensate 000350	0	0	1	6	2	0	0	1
topo_community	16	Synthetic Condensate 000088	0	0	1	6	1	0	0	1
topo_community	16	LEF1/Beta-catenin condensate	0	0	1	6	2	0	0	1
topo_community	16	Synthetic Condensate 000259	0	0	1	6	1	0	0	1
topo_community	16	Insulin/IGF-1 signalosomes	0	0	1	6	1	0	0	1
topo_community	16	Synthetic Condensate 000015	0	0	1	6	2	0	0	1
topo_community	16	Synthetic Condensate 000007	0	0	1	6	2	0	0	1
topo_community	16	Synthetic Condensate 000014	0	0	1	6	2	0	0	1
topo_community	16	Synthetic Condensate 000011	0	0	1	6	1	0	0	1
topo_community	16	Neuronal RNP granule	0	0	1	6	15	0	0	1
topo_community	16	Synthetic Condensate 000026	0	0	1	6	2	0	0	1
topo_community	16	Synthetic Condensate 000028	0	0	1	6	1	0	0	1
topo_community	16	Synthetic Condensate 000022	0	0	1	6	1	0	0	1
topo_community	16	Synthetic Condensate 000253	0	0	1	6	2	0	0	1
topo_community	16	Synthetic Condensate 000255	0	0	1	6	3	0	0	1
topo_community	16	Synthetic Condensate 000267	0	0	1	6	1	0	0	1
topo_community	16	Synthetic Condensate 000254	0	0	1	6	1	0	0	1
topo_community	16	Synthetic Condensate 000273	0	0	1	6	1	0	0	1
topo_community	16	Synthetic Condensate 000304	0	0	1	6	1	0	0	1
topo_community	16	Synthetic Condensate 000363	0	0	1	6	4	0	0	1
topo_community	16	Synthetic Condensate 000370	0	0	1	6	3	0	0	1
topo_community	16	Synthetic Condensate 000377	0	0	1	6	1	0	0	1
topo_community	16	Synthetic Condensate 000256	0	0	1	6	1	0	0	1
topo_community	16	Synthetic Condensate 000008	0	0	1	6	1	0	0	1
topo_community	16	Synthetic Condensate 000260	0	0	1	6	3	0	0	1
topo_community	16	Synthetic Condensate 000357	0	0	1	6	2	0	0	1
topo_community	16	Synthetic Condensate 000296	0	0	1	6	2	0	0	1
topo_community	16	Synthetic Condensate 000013	0	0	1	6	1	0	0	1
topo_community	16	Synthetic Condensate 000031	0	0	1	6	1	0	0	1
topo_community	16	Synthetic Condensate 000283	0	0	1	6	3	0	0	1
topo_community	16	Synthetic Condensate 000258	0	0	1	6	2	0	0	1
topo_community	16	α-synnuclein condensates	0	0	1	6	1	0	0	1
topo_community	16	Synthetic Condensate 000140	0	0	1	6	1	0	0	1
topo_community	16	Htt inclusion	0	0	1	6	1	0	0	1
topo_community	16	Synthetic Condensate 000300	0	0	1	6	2	0	0	1
topo_community	16	Heterochromatin	0	0	1	6	2	0	0	1
topo_community	16	Synthetic Condensate 000062	0	0	1	6	1	0	0	1
topo_community	16	Synthetic Condensate 000066	0	0	1	6	2	0	0	1
topo_community	16	Synthetic Condensate 000322	0	0	1	6	2	0	0	1
topo_community	16	Synthetic Condensate 000366	0	0	1	6	2	0	0	1
topo_community	16	Synthetic Condensate 000069	0	0	1	6	2	0	0	1
topo_community	16	Synthetic Condensate 000076	0	0	1	6	2	0	0	1
topo_community	16	Synthetic Condensate 000324	0	0	1	6	14	0	0	1
topo_community	16	NEDD4 condensates	0	0	1	6	3	0	0	1
topo_community	16	TFAP2β condensates	0	0	1	6	2	0	0	1
topo_community	16	Synthetic Condensate 000192	0	0	1	6	2	0	0	1
topo_community	16	Synthetic Condensate 000181	0	0	1	6	1	0	0	1
topo_community	16	Histone Locus Body	0	0	1	6	7	0	0	1
topo_community	16	Proteasome condensate	0	0	1	6	4	0	0	1
topo_community	16	Actin nucleator	0	0	1	6	1	0	0	1
topo_community	16	FXR-driven SARS-CoV-2 condensate	0	0	1	6	3	0	0	1
topo_community	16	Synthetic Condensate 000117	0	0	1	6	1	0	0	1
topo_community	16	Synthetic Condensate 000376	0	0	1	6	1	0	0	1
topo_community	16	SSB condensate	0	0	1	6	1	0	0	1
topo_community	16	Synthetic Condensate 000087	0	0	1	6	1	0	0	1
topo_community	16	TIFA-TRAF6 Condensate	0	0	1	6	6	0	0	1
topo_community	16	Viral factory	0	0	1	6	1	0	0	1
topo_community	16	Synthetic Condensate 000080	0	0	1	6	2	0	0	1
topo_community	16	Tau Condensate	0	0	1	6	2	0	0	1
topo_community	16	YBX1 condensate	0	0	1	6	1	0	0	1
topo_community	16	Synthetic Condensate 000374	0	0	1	6	2	0	0	1
topo_community	16	Synthetic Condensate 000323	0	0	1	6	10	0	0	1
topo_community	16	Synthetic Condensate 000328	0	0	1	6	11	0	0	1
topo_community	16	Synthetic Condensate 000361	0	0	1	6	2	0	0	1
topo_community	16	Row 1-specific tip complex condensates	0	0	1	6	4	0	0	1
topo_community	16	Synthetic Condensate 000063	0	0	1	6	1	0	0	1
topo_community	16	AFAP1-AS1 condensates	0	0	1	6	2	0	0	1
topo_community	16	Synthetic Condensate 000098	0	0	1	6	1	0	0	1
topo_community	16	RBM15 condensate	0	0	1	6	2	0	0	1
topo_community	16	Inclusion body	0	0	1	6	2	0	0	1
topo_community	16	Synthetic Condensate 000288	0	0	1	6	2	0	0	1
topo_community	16	EWS-FLI1	0	0	1	6	2	0	0	1
topo_community	16	Synthetic Condensate 000105	0	0	1	6	1	0	0	1
topo_community	16	Synthetic Condensate 000271	0	0	1	6	1	0	0	1
topo_community	16	Synthetic Condensate 000306	0	0	1	6	1	0	0	1
topo_community	16	Synthetic Condensate 000312	0	0	1	6	1	0	0	1
topo_community	16	EWSR1 condensates	0	0	1	6	1	0	0	1
topo_community	16	Synthetic Condensate 000178	0	0	1	6	1	0	0	1
topo_community	16	Synthetic Condensate 000185	0	0	1	6	2	0	0	1
topo_community	16	Synthetic Condensate 000279	0	0	1	6	2	0	0	1
topo_community	16	Synthetic Condensate 000055	0	0	1	6	1	0	0	1
topo_community	16	Synthetic Condensate 000209	0	0	1	6	2	0	0	1
topo_community	16	Synthetic Condensate 000317	0	0	1	6	2	0	0	1
topo_community	16	TIS granule	0	0	1	6	1	0	0	1
topo_community	16	Golgin condensate	0	0	1	6	7	0	0	1
topo_community	16	Golgi ribbon	0	0	1	6	1	0	0	1
topo_community	16	Cytoplasmic bodies	0	0	1	6	3	0	0	1
topo_community	16	Synthetic Condensate 000058	0	0	1	6	1	0	0	1
topo_community	16	Synthetic Condensate 000179	0	0	1	6	2	0	0	1
topo_community	16	Synthetic Condensate 000232	0	0	1	6	1	0	0	1
topo_community	16	Synthetic Condensate 000215	0	0	1	6	1	0	0	1
topo_community	16	Synthetic Condensate 000302	0	0	1	6	1	0	0	1
topo_community	16	Synthetic Condensate 000349	0	0	1	6	2	0	0	1
topo_community	16	TDP-25 inclusions	0	0	1	6	1	0	0	1
topo_community	16	Synthetic Condensate 000115	0	0	1	6	1	0	0	1
topo_community	16	Arsenite-induced Necrosome	0	0	1	6	3	0	0	1
topo_community	16	SARS-CoV-2 condensate	0	0	1	6	1	0	0	1
topo_community	16	P62 body	0	0	1	6	3	0	0	1
topo_community	16	Synthetic Condensate 000092	0	0	1	6	1	0	0	1
topo_community	16	Synthetic Condensate 000293	0	0	1	6	3	0	0	1
topo_community	16	Synthetic Condensate 000338	0	0	1	6	2	0	0	1
topo_community	16	ORF8/p62 condensate	0	0	1	6	3	0	0	1
topo_community	16	Synthetic Condensate 000362	0	0	1	6	3	0	0	1
topo_community	16	Synthetic Condensate 000107	0	0	1	6	1	0	0	1
topo_community	16	Synthetic Condensate 000291	0	0	1	6	2	0	0	1
topo_community	16	MORC3 nuclear body	0	0	1	6	1	0	0	1
topo_community	16	P62 cluster	0	0	1	6	1	0	0	1
topo_community	16	Synthetic Condensate 000166	0	0	1	6	1	0	0	1
topo_community	16	Euchromatin	0	0	1	6	1	0	0	1
topo_community	16	MEF2D Condensate	0	0	1	6	1	0	0	1
topo_community	16	Synthetic Condensate 000169	0	0	1	6	1	0	0	1
topo_community	16	Synthetic Condensate 000175	0	0	1	6	1	0	0	1
topo_community	16	Synthetic Condensate 000188	0	0	1	6	2	0	0	1
topo_community	16	+TIP	0	0	1	6	2	0	0	1
topo_community	16	U-body	0	0	1	6	2	0	0	1
topo_community	16	Synthetic Condensate 000091	0	0	1	6	1	0	0	1
topo_community	16	Synthetic Condensate 000342	0	0	1	6	2	0	0	1
topo_community	16	SOSS-INTAC Condensate	0	0	1	6	5	0	0	1
topo_community	16	PB-like Assembly	0	0	1	6	3	0	0	1
topo_community	16	MARDO	0	0	1	6	1	0	0	1
topo_community	16	focal adhesion (FA) condensate	0	0	1	6	2	0	0	1
topo_community	16	STING phase-separator	0	0	1	6	2	0	0	1
topo_community	16	Synthetic Condensate 000199	0	0	1	6	1	0	0	1
topo_community	16	cGAS foci	0	0	1	6	3	0	0	1
topo_community	16	Synthetic Condensate 000275	0	0	1	6	1	0	0	1
topo_community	16	Synthetic Condensate 000277	0	0	1	6	2	0	0	1
topo_community	16	GW-body	0	0	1	6	3	0	0	1
topo_community	16	Chromatoid body	0	0	1	6	5	0	0	1
topo_community	16	Synthetic Condensate 000278	0	0	1	6	1	0	0	1
topo_community	16	NP bodies	0	0	1	6	1	0	0	1
topo_community	16	Synthetic Condensate 000093	0	0	1	6	1	0	0	1
topo_community	16	Cleavage body	0	0	1	6	2	0	0	1
topo_community	16	DDX1 body	0	0	1	6	1	0	0	1
topo_community	16	TopBP1 condensate	0	0	1	6	1	0	0	1
topo_community	16	Synthetic Condensate 000118	0	0	1	6	1	0	0	1
topo_community	16	Synthetic Condensate 000298	0	0	1	6	1	0	0	1
topo_community	16	Pericentriolar compartment	0	0	1	6	1	0	0	1
topo_community	16	Synthetic Condensate 000047	0	0	1	6	1	0	0	1
topo_community	16	IFN-I transcriptional condensate	0	0	1	6	1	0	0	1
topo_community	16	Balbiani body	0	0	1	6	2	0	0	1
topo_community	16	IMC (intermitochondrial cement)	0	0	1	6	1	0	0	1
topo_community	16	Synthetic Condensate 000101	0	0	1	6	1	0	0	1
topo_community	16	Inflammasome	0	0	1	6	1	0	0	1
topo_community	16	TRIM45 bodies	0	0	1	6	1	0	0	1
topo_community	16	Synthetic Condensate 000173	0	0	1	6	1	0	0	1
topo_community	16	FATZ-1 condensate	0	0	1	6	1	0	0	1
topo_community	16	Nuage	0	0	1	6	1	0	0	1
topo_community	16	Synthetic Condensate 000153	0	0	1	6	1	0	0	1
topo_community	16	Synthetic Condensate 000330	0	0	1	6	1	0	0	1
topo_community	16	Synthetic Condensate 000347	0	0	1	6	1	0	0	1
topo_community	16	Ubqln puncta	0	0	1	6	3	0	0	1
topo_community	16	Synthetic Condensate 000233	0	0	1	6	1	0	0	1
topo_community	16	Synthetic Condensate 000244	0	0	1	6	1	0	0	1
topo_community	16	Synthetic Condensate 000229	0	0	1	6	1	0	0	1
topo_community	16	Synthetic Condensate 000237	0	0	1	6	1	0	0	1
topo_community	16	Synthetic Condensate 000243	0	0	1	6	1	0	0	1
topo_community	16	Synthetic Condensate 000231	0	0	1	6	1	0	0	1
topo_community	16	Synthetic Condensate 000128	0	0	1	6	1	0	0	1
topo_community	16	LANA body	0	0	1	6	1	0	0	1
topo_community	16	Synthetic Condensate 000085	0	0	1	6	1	0	0	1
topo_community	16	miRISC condensate	0	0	1	6	2	0	0	1
topo_community	16	Synthetic Condensate 000379	0	0	1	6	1	0	0	1
topo_community	16	ATG4B condensate	0	0	1	6	1	0	0	1
topo_community	268	Presynaptic clusters and postsynaptic densities	0	0	1	6	1082	0	0	1
topo_community	268	Stress granule	1	2.29693212010058	0.394240108929341	6	937	0.166666666666667	0.00106723585912487	1
topo_community	268	Nucleolus	0	0	1	6	1093	0	0	1
topo_community	268	P-body	0	0	1	6	669	0	0	1
topo_community	268	Assemblysome	0	0	1	6	1	0	0	1
topo_community	268	Sint speckle	0	0	1	6	4	0	0	1
topo_community	268	Nuclear pore complex	0	0	1	6	23	0	0	1
topo_community	268	Centrosome	0	0	1	6	430	0	0	1
topo_community	268	PcG body	0	0	1	6	12	0	0	1
topo_community	268	Nuclear speckle	0	0	1	6	172	0	0	1
topo_community	268	Transcription Elongation Condensate	0	0	1	6	7	0	0	1
topo_community	268	PML body	0	0	1	6	370	0	0	1
topo_community	268	Signaling cluster	0	0	1	6	22	0	0	1
topo_community	268	Synthetic Condensate 000017	0	0	1	6	2	0	0	1
topo_community	268	mtRNA granule	0	0	1	6	37	0	0	1
topo_community	268	Pericentriolar matrix	0	0	1	6	3	0	0	1
topo_community	268	Synthetic Condensate 000359	0	0	1	6	1	0	0	1
topo_community	268	Synthetic Condensate 000371	0	0	1	6	2	0	0	1
topo_community	268	Cajal body	0	0	1	6	65	0	0	1
topo_community	268	Dense Fibrillar Component	0	0	1	6	8	0	0	1
topo_community	268	Synthetic Condensate 000222	0	0	1	6	1	0	0	1
topo_community	268	Germ granule	0	0	1	6	2	0	0	1
topo_community	268	cBAF condensate	0	0	1	6	4	0	0	1
topo_community	268	Synthetic Condensate 000351	0	0	1	6	2	0	0	1
topo_community	268	DVL2 condensates	0	0	1	6	1	0	0	1
topo_community	268	Dishevelled condensate	0	0	1	6	1	0	0	1
topo_community	268	Synthetic Condensate 000292	0	0	1	6	3	0	0	1
topo_community	268	Synthetic Condensate 000352	0	0	1	6	2	0	0	1
topo_community	268	Synthetic Condensate 000353	0	0	1	6	2	0	0	1
topo_community	268	Synthetic Condensate 000090	0	0	1	6	1	0	0	1
topo_community	268	Synthetic Condensate 000257	0	0	1	6	2	0	0	1
topo_community	268	ERES	0	0	1	6	7	0	0	1
topo_community	268	Enhancer cluster	0	0	1	6	1	0	0	1
topo_community	268	Purinosome	0	0	1	6	3	0	0	1
topo_community	268	Synthetic Condensate 000297	0	0	1	6	2	0	0	1
topo_community	268	Beta-Catenin Destruction Complex	0	0	1	6	6	0	0	1
topo_community	268	DNA damage foci	0	0	1	6	22	0	0	1
topo_community	268	IMP1 RNP granule	0	0	1	6	36	0	0	1
topo_community	268	Paraspeckle	0	0	1	6	51	0	0	1
topo_community	268	Synthetic Condensate 000326	0	0	1	6	14	0	0	1
topo_community	268	Synthetic Condensate 000325	0	0	1	6	13	0	0	1
topo_community	268	ORC1 bodies	0	0	1	6	5	0	0	1
topo_community	268	Synthetic Condensate 000310	0	0	1	6	14	0	0	1
topo_community	268	T-cell signalosome	0	0	1	6	3	0	0	1
topo_community	268	Leucocyte nuclear body	0	0	1	6	20	0	0	1
topo_community	268	Synthetic Condensate 000131	0	0	1	6	2	0	0	1
topo_community	268	Synthetic Condensate 000119	0	0	1	6	1	0	0	1
topo_community	268	Synthetic Condensate 000129	0	0	1	6	2	0	0	1
topo_community	268	SPOP/DAXX body	0	0	1	6	2	0	0	1
topo_community	268	Synthetic Condensate 000071	0	0	1	6	1	0	0	1
topo_community	268	Synthetic Condensate 000078	0	0	1	6	1	0	0	1
topo_community	268	Synthetic Condensate 000158	0	0	1	6	2	0	0	1
topo_community	268	Synthetic Condensate 000168	0	0	1	6	2	0	0	1
topo_community	268	Synthetic Condensate 000287	0	0	1	6	2	0	0	1
topo_community	268	Synthetic Condensate 000208	0	0	1	6	1	0	0	1
topo_community	268	Synthetic Condensate 000207	0	0	1	6	1	0	0	1
topo_community	268	TAZ Condensate	0	0	1	6	8	0	0	1
topo_community	268	Transcriptional condensate	0	0	1	6	34	0	0	1
topo_community	268	eIF5B granules	0	0	1	6	1	0	0	1
topo_community	268	Synthetic Condensate 000170	0	0	1	6	2	0	0	1
topo_community	268	BRD4 condensate	0	0	1	6	2	0	0	1
topo_community	268	Synthetic Condensate 000182	0	0	1	6	1	0	0	1
topo_community	268	Peri-nucleolar condensate	0	0	1	6	2	0	0	1
topo_community	268	c‐Maf condensates	0	0	1	6	3	0	0	1
topo_community	268	Synthetic Condensate 000309	0	0	1	6	2	0	0	1
topo_community	268	Synthetic Condensate 000043	0	0	1	6	2	0	0	1
topo_community	268	Synthetic Condensate 000045	0	0	1	6	3	0	0	1
topo_community	268	Synthetic Condensate 000079	0	0	1	6	2	0	0	1
topo_community	268	SMN-Rpp20 complex	0	0	1	6	1	0	0	1
topo_community	268	Synthetic Condensate 000165	0	0	1	6	2	0	0	1
topo_community	268	Slit diaphragm condensate	0	0	1	6	3	0	0	1
topo_community	268	ArgBP2 dendritic spine condensate	0	0	1	6	1	0	0	1
topo_community	268	SCOTIN condensate	0	0	1	6	2	0	0	1
topo_community	268	Synthetic Condensate 000368	0	0	1	6	1	0	0	1
topo_community	268	Junctional condensate	0	0	1	6	3	0	0	1
topo_community	268	BAG2	0	0	1	6	1	0	0	1
topo_community	268	Hippo signalosome	0	0	1	6	7	0	0	1
topo_community	268	Synthetic Condensate 000280	0	0	1	6	2	0	0	1
topo_community	268	Synthetic Condensate 000382	0	0	1	6	1	0	0	1
topo_community	268	Synthetic Condensate 000003	0	0	1	6	3	0	0	1
topo_community	268	Synthetic Condensate 000039	0	0	1	6	2	0	0	1
topo_community	268	Synthetic Condensate 000036	0	0	1	6	2	0	0	1
topo_community	268	Synthetic Condensate 000320	0	0	1	6	2	0	0	1
topo_community	268	Synthetic Condensate 000187	0	0	1	6	2	0	0	1
topo_community	268	Synthetic Condensate 000174	0	0	1	6	1	0	0	1
topo_community	268	Synthetic Condensate 000274	0	0	1	6	2	0	0	1
topo_community	268	53BP1 Mitotic Stress Body (MSBs)	0	0	1	6	3	0	0	1
topo_community	268	Rapsn condensate	0	0	1	6	6	0	0	1
topo_community	268	Synthetic Condensate 000305	0	0	1	6	1	0	0	1
topo_community	268	Ferritin-NCOA4 condensate	0	0	1	6	3	0	0	1
topo_community	268	Synthetic Condensate 000204	0	0	1	6	2	0	0	1
topo_community	268	Synthetic Condensate 000184	0	0	1	6	1	0	0	1
topo_community	268	MegaTrans enhancer complex	0	0	1	6	2	0	0	1
topo_community	268	Synthetic Condensate 000331	0	0	1	6	2	0	0	1
topo_community	268	Synthetic Condensate 000125	0	0	1	6	1	0	0	1
topo_community	268	Synthetic Condensate 000386	0	0	1	6	1	0	0	1
topo_community	268	Nuclear body	0	0	1	6	4	0	0	1
topo_community	268	Synthetic Condensate 000191	0	0	1	6	1	0	0	1
topo_community	268	Synthetic Condensate 000195	0	0	1	6	2	0	0	1
topo_community	268	CEBPZ condensates	0	0	1	6	3	0	0	1
topo_community	268	Synthetic Condensate 000143	0	0	1	6	1	0	0	1
topo_community	268	Synthetic Condensate 000177	0	0	1	6	2	0	0	1
topo_community	268	A-bodies	0	0	1	6	2	0	0	1
topo_community	268	p62-dependent P-bodies (pd-PBs)	0	0	1	6	6	0	0	1
topo_community	268	inclusion body-associated granule (IBAG)	0	0	1	6	5	0	0	1
topo_community	268	Synthetic Condensate 000052	0	0	1	6	2	0	0	1
topo_community	268	Synthetic Condensate 000061	0	0	1	6	2	0	0	1
topo_community	268	Synthetic Condensate 000049	0	0	1	6	2	0	0	1
topo_community	268	Synthetic Condensate 000044	0	0	1	6	1	0	0	1
topo_community	268	Granular component	0	0	1	6	1	0	0	1
topo_community	268	Synthetic Condensate 000051	0	0	1	6	1	0	0	1
topo_community	268	α-synuclein condensates	0	0	1	6	3	0	0	1
topo_community	268	Synthetic Condensate 000251	0	0	1	6	1	0	0	1
topo_community	268	Synthetic Condensate 000301	0	0	1	6	1	0	0	1
topo_community	268	Synthetic Condensate 000373	0	0	1	6	6	0	0	1
topo_community	268	RdRp condensates	0	0	1	6	1	0	0	1
topo_community	268	SGF29 condensate	0	0	1	6	3	0	0	1
topo_community	268	RPSA-VIM-ENO Condensate	0	0	1	6	1	0	0	1
topo_community	268	Viral Factory	0	0	1	6	1	0	0	1
topo_community	268	Synthetic Condensate 000262	0	0	1	6	1	0	0	1
topo_community	268	Sam68 nuclear body	0	0	1	6	12	0	0	1
topo_community	268	Synthetic Condensate 000281	0	0	1	6	7	0	0	1
topo_community	268	Synthetic Condensate 000272	0	0	1	6	3	0	0	1
topo_community	268	Synthetic Condensate 000319	0	0	1	6	4	0	0	1
topo_community	268	DHX9 Stress Granules	0	0	1	6	12	0	0	1
topo_community	268	Synthetic Condensate 000295	0	0	1	6	2	0	0	1
topo_community	268	Synthetic Condensate 000270	0	0	1	6	4	0	0	1
topo_community	268	Synthetic Condensate 000381	0	0	1	6	1	0	0	1
topo_community	268	PARP1-DNA condensate	0	0	1	6	3	0	0	1
topo_community	268	Synthetic Condensate 000072	0	0	1	6	2	0	0	1
topo_community	268	Synthetic Condensate 000096	0	0	1	6	3	0	0	1
topo_community	268	Synthetic Condensate 000070	0	0	1	6	2	0	0	1
topo_community	268	Anisosome	0	0	1	6	6	0	0	1
topo_community	268	Synthetic Condensate 000155	0	0	1	6	1	0	0	1
topo_community	268	Synthetic Condensate 000186	0	0	1	6	1	0	0	1
topo_community	268	Synthetic Condensate 000189	0	0	1	6	2	0	0	1
topo_community	268	Chromogranin condensates	0	0	1	6	1	0	0	1
topo_community	268	eukaryotic topoisomerase ii	0	0	1	6	1	0	0	1
topo_community	268	Midbody Granule	0	0	1	6	7	0	0	1
topo_community	268	Synthetic Condensate 000375	0	0	1	6	10	0	0	1
topo_community	268	Synthetic Condensate 000334	0	0	1	6	2	0	0	1
topo_community	268	Synthetic Condensate 000040	0	0	1	6	1	0	0	1
topo_community	268	Synthetic Condensate 000176	0	0	1	6	1	0	0	1
topo_community	268	Synthetic Condensate 000307	0	0	1	6	2	0	0	1
topo_community	268	Synthetic Condensate 000110	0	0	1	6	2	0	0	1
topo_community	268	Synthetic Condensate 000112	0	0	1	6	2	0	0	1
topo_community	268	Synthetic Condensate 000121	0	0	1	6	1	0	0	1
topo_community	268	Synthetic Condensate 000083	0	0	1	6	2	0	0	1
topo_community	268	Synthetic Condensate 000367	0	0	1	6	2	0	0	1
topo_community	268	Galectin complex	0	0	1	6	1	0	0	1
topo_community	268	Synthetic Condensate 000089	0	0	1	6	3	0	0	1
topo_community	268	Nuclear stress body	0	0	1	6	6	0	0	1
topo_community	268	Synthetic Condensate 000369	0	0	1	6	2	0	0	1
topo_community	268	Synthetic Condensate 000383	0	0	1	6	2	0	0	1
topo_community	268	Synthetic Condensate 000321	0	0	1	6	1	0	0	1
topo_community	268	Synthetic Condensate 000364	0	0	1	6	2	0	0	1
topo_community	268	Synthetic Condensate 000365	0	0	1	6	2	0	0	1
topo_community	268	Synthetic Condensate 000356	0	0	1	6	2	0	0	1
topo_community	268	Synthetic Condensate 000059	0	0	1	6	1	0	0	1
topo_community	268	Synthetic Condensate 000057	0	0	1	6	2	0	0	1
topo_community	268	Synthetic Condensate 000284	0	0	1	6	2	0	0	1
topo_community	268	Synthetic Condensate 000313	0	0	1	6	1	0	0	1
topo_community	268	Synthetic Condensate 000190	0	0	1	6	1	0	0	1
topo_community	268	Synthetic Condensate 000200	0	0	1	6	2	0	0	1
topo_community	268	senescence-associated nuclear proteasome foci	0	0	1	6	5	0	0	1
topo_community	268	PCBP2 condensates	0	0	1	6	4	0	0	1
topo_community	268	Synthetic Condensate 000027	0	0	1	6	2	0	0	1
topo_community	268	Synthetic Condensate 000004	0	0	1	6	2	0	0	1
topo_community	268	Synthetic Condensate 000024	0	0	1	6	1	0	0	1
topo_community	268	Synthetic Condensate 000023	0	0	1	6	1	0	0	1
topo_community	268	Synthetic Condensate 000032	0	0	1	6	3	0	0	1
topo_community	268	Synthetic Condensate 000034	0	0	1	6	1	0	0	1
topo_community	268	Synthetic Condensate 000029	0	0	1	6	1	0	0	1
topo_community	268	Synthetic Condensate 000048	0	0	1	6	2	0	0	1
topo_community	268	Synthetic Condensate 000030	0	0	1	6	1	0	0	1
topo_community	268	Synthetic Condensate 000053	0	0	1	6	2	0	0	1
topo_community	268	Synthetic Condensate 000033	0	0	1	6	2	0	0	1
topo_community	268	Synthetic Condensate 000050	0	0	1	6	2	0	0	1
topo_community	268	Synthetic Condensate 000269	0	0	1	6	2	0	0	1
topo_community	268	SDC4 exosomal condensate	0	0	1	6	1	0	0	1
topo_community	268	Synthetic Condensate 000025	0	0	1	6	1	0	0	1
topo_community	268	Synthetic Condensate 000350	0	0	1	6	2	0	0	1
topo_community	268	Synthetic Condensate 000088	0	0	1	6	1	0	0	1
topo_community	268	LEF1/Beta-catenin condensate	0	0	1	6	2	0	0	1
topo_community	268	Synthetic Condensate 000259	0	0	1	6	1	0	0	1
topo_community	268	Insulin/IGF-1 signalosomes	0	0	1	6	1	0	0	1
topo_community	268	Synthetic Condensate 000015	0	0	1	6	2	0	0	1
topo_community	268	Synthetic Condensate 000007	0	0	1	6	2	0	0	1
topo_community	268	Synthetic Condensate 000014	0	0	1	6	2	0	0	1
topo_community	268	Synthetic Condensate 000011	0	0	1	6	1	0	0	1
topo_community	268	Neuronal RNP granule	0	0	1	6	15	0	0	1
topo_community	268	Synthetic Condensate 000026	0	0	1	6	2	0	0	1
topo_community	268	Synthetic Condensate 000028	0	0	1	6	1	0	0	1
topo_community	268	Synthetic Condensate 000022	0	0	1	6	1	0	0	1
topo_community	268	Synthetic Condensate 000253	0	0	1	6	2	0	0	1
topo_community	268	Synthetic Condensate 000255	0	0	1	6	3	0	0	1
topo_community	268	Synthetic Condensate 000267	0	0	1	6	1	0	0	1
topo_community	268	Synthetic Condensate 000254	0	0	1	6	1	0	0	1
topo_community	268	Synthetic Condensate 000273	0	0	1	6	1	0	0	1
topo_community	268	Synthetic Condensate 000304	0	0	1	6	1	0	0	1
topo_community	268	Synthetic Condensate 000363	0	0	1	6	4	0	0	1
topo_community	268	Synthetic Condensate 000370	0	0	1	6	3	0	0	1
topo_community	268	Synthetic Condensate 000377	0	0	1	6	1	0	0	1
topo_community	268	Synthetic Condensate 000256	0	0	1	6	1	0	0	1
topo_community	268	Synthetic Condensate 000008	0	0	1	6	1	0	0	1
topo_community	268	Synthetic Condensate 000260	0	0	1	6	3	0	0	1
topo_community	268	Synthetic Condensate 000357	0	0	1	6	2	0	0	1
topo_community	268	Synthetic Condensate 000296	0	0	1	6	2	0	0	1
topo_community	268	Synthetic Condensate 000013	0	0	1	6	1	0	0	1
topo_community	268	Synthetic Condensate 000031	0	0	1	6	1	0	0	1
topo_community	268	Synthetic Condensate 000283	0	0	1	6	3	0	0	1
topo_community	268	Synthetic Condensate 000258	0	0	1	6	2	0	0	1
topo_community	268	α-synnuclein condensates	0	0	1	6	1	0	0	1
topo_community	268	Synthetic Condensate 000140	0	0	1	6	1	0	0	1
topo_community	268	Htt inclusion	0	0	1	6	1	0	0	1
topo_community	268	Synthetic Condensate 000300	0	0	1	6	2	0	0	1
topo_community	268	Heterochromatin	0	0	1	6	2	0	0	1
topo_community	268	Synthetic Condensate 000062	0	0	1	6	1	0	0	1
topo_community	268	Synthetic Condensate 000066	0	0	1	6	2	0	0	1
topo_community	268	Synthetic Condensate 000322	0	0	1	6	2	0	0	1
topo_community	268	Synthetic Condensate 000366	0	0	1	6	2	0	0	1
topo_community	268	Synthetic Condensate 000069	0	0	1	6	2	0	0	1
topo_community	268	Synthetic Condensate 000076	0	0	1	6	2	0	0	1
topo_community	268	Synthetic Condensate 000324	0	0	1	6	14	0	0	1
topo_community	268	NEDD4 condensates	0	0	1	6	3	0	0	1
topo_community	268	TFAP2β condensates	0	0	1	6	2	0	0	1
topo_community	268	Synthetic Condensate 000192	0	0	1	6	2	0	0	1
topo_community	268	Synthetic Condensate 000181	0	0	1	6	1	0	0	1
topo_community	268	Histone Locus Body	0	0	1	6	7	0	0	1
topo_community	268	Proteasome condensate	0	0	1	6	4	0	0	1
topo_community	268	Actin nucleator	0	0	1	6	1	0	0	1
topo_community	268	FXR-driven SARS-CoV-2 condensate	0	0	1	6	3	0	0	1
topo_community	268	Synthetic Condensate 000117	0	0	1	6	1	0	0	1
topo_community	268	Synthetic Condensate 000376	0	0	1	6	1	0	0	1
topo_community	268	SSB condensate	0	0	1	6	1	0	0	1
topo_community	268	Synthetic Condensate 000087	0	0	1	6	1	0	0	1
topo_community	268	TIFA-TRAF6 Condensate	0	0	1	6	6	0	0	1
topo_community	268	Viral factory	0	0	1	6	1	0	0	1
topo_community	268	Synthetic Condensate 000080	0	0	1	6	2	0	0	1
topo_community	268	Tau Condensate	0	0	1	6	2	0	0	1
topo_community	268	YBX1 condensate	0	0	1	6	1	0	0	1
topo_community	268	Synthetic Condensate 000374	0	0	1	6	2	0	0	1
topo_community	268	Synthetic Condensate 000323	0	0	1	6	10	0	0	1
topo_community	268	Synthetic Condensate 000328	0	0	1	6	11	0	0	1
topo_community	268	Synthetic Condensate 000361	0	0	1	6	2	0	0	1
topo_community	268	Row 1-specific tip complex condensates	0	0	1	6	4	0	0	1
topo_community	268	Synthetic Condensate 000063	0	0	1	6	1	0	0	1
topo_community	268	AFAP1-AS1 condensates	0	0	1	6	2	0	0	1
topo_community	268	Synthetic Condensate 000098	0	0	1	6	1	0	0	1
topo_community	268	RBM15 condensate	0	0	1	6	2	0	0	1
topo_community	268	Inclusion body	0	0	1	6	2	0	0	1
topo_community	268	Synthetic Condensate 000288	0	0	1	6	2	0	0	1
topo_community	268	EWS-FLI1	0	0	1	6	2	0	0	1
topo_community	268	Synthetic Condensate 000105	0	0	1	6	1	0	0	1
topo_community	268	Synthetic Condensate 000271	0	0	1	6	1	0	0	1
topo_community	268	Synthetic Condensate 000306	0	0	1	6	1	0	0	1
topo_community	268	Synthetic Condensate 000312	0	0	1	6	1	0	0	1
topo_community	268	EWSR1 condensates	0	0	1	6	1	0	0	1
topo_community	268	Synthetic Condensate 000178	0	0	1	6	1	0	0	1
topo_community	268	Synthetic Condensate 000185	0	0	1	6	2	0	0	1
topo_community	268	Synthetic Condensate 000279	0	0	1	6	2	0	0	1
topo_community	268	Synthetic Condensate 000055	0	0	1	6	1	0	0	1
topo_community	268	Synthetic Condensate 000209	0	0	1	6	2	0	0	1
topo_community	268	Synthetic Condensate 000317	0	0	1	6	2	0	0	1
topo_community	268	TIS granule	0	0	1	6	1	0	0	1
topo_community	268	Golgin condensate	0	0	1	6	7	0	0	1
topo_community	268	Golgi ribbon	0	0	1	6	1	0	0	1
topo_community	268	Cytoplasmic bodies	0	0	1	6	3	0	0	1
topo_community	268	Synthetic Condensate 000058	0	0	1	6	1	0	0	1
topo_community	268	Synthetic Condensate 000179	0	0	1	6	2	0	0	1
topo_community	268	Synthetic Condensate 000232	0	0	1	6	1	0	0	1
topo_community	268	Synthetic Condensate 000215	0	0	1	6	1	0	0	1
topo_community	268	Synthetic Condensate 000302	0	0	1	6	1	0	0	1
topo_community	268	Synthetic Condensate 000349	0	0	1	6	2	0	0	1
topo_community	268	TDP-25 inclusions	0	0	1	6	1	0	0	1
topo_community	268	Synthetic Condensate 000115	0	0	1	6	1	0	0	1
topo_community	268	Arsenite-induced Necrosome	0	0	1	6	3	0	0	1
topo_community	268	SARS-CoV-2 condensate	0	0	1	6	1	0	0	1
topo_community	268	P62 body	0	0	1	6	3	0	0	1
topo_community	268	Synthetic Condensate 000092	0	0	1	6	1	0	0	1
topo_community	268	Synthetic Condensate 000293	0	0	1	6	3	0	0	1
topo_community	268	Synthetic Condensate 000338	0	0	1	6	2	0	0	1
topo_community	268	ORF8/p62 condensate	0	0	1	6	3	0	0	1
topo_community	268	Synthetic Condensate 000362	0	0	1	6	3	0	0	1
topo_community	268	Synthetic Condensate 000107	0	0	1	6	1	0	0	1
topo_community	268	Synthetic Condensate 000291	0	0	1	6	2	0	0	1
topo_community	268	MORC3 nuclear body	0	0	1	6	1	0	0	1
topo_community	268	P62 cluster	0	0	1	6	1	0	0	1
topo_community	268	Synthetic Condensate 000166	0	0	1	6	1	0	0	1
topo_community	268	Euchromatin	0	0	1	6	1	0	0	1
topo_community	268	MEF2D Condensate	0	0	1	6	1	0	0	1
topo_community	268	Synthetic Condensate 000169	0	0	1	6	1	0	0	1
topo_community	268	Synthetic Condensate 000175	0	0	1	6	1	0	0	1
topo_community	268	Synthetic Condensate 000188	0	0	1	6	2	0	0	1
topo_community	268	+TIP	0	0	1	6	2	0	0	1
topo_community	268	U-body	0	0	1	6	2	0	0	1
topo_community	268	Synthetic Condensate 000091	0	0	1	6	1	0	0	1
topo_community	268	Synthetic Condensate 000342	0	0	1	6	2	0	0	1
topo_community	268	SOSS-INTAC Condensate	0	0	1	6	5	0	0	1
topo_community	268	PB-like Assembly	0	0	1	6	3	0	0	1
topo_community	268	MARDO	0	0	1	6	1	0	0	1
topo_community	268	focal adhesion (FA) condensate	0	0	1	6	2	0	0	1
topo_community	268	STING phase-separator	0	0	1	6	2	0	0	1
topo_community	268	Synthetic Condensate 000199	0	0	1	6	1	0	0	1
topo_community	268	cGAS foci	0	0	1	6	3	0	0	1
topo_community	268	Synthetic Condensate 000275	0	0	1	6	1	0	0	1
topo_community	268	Synthetic Condensate 000277	0	0	1	6	2	0	0	1
topo_community	268	GW-body	0	0	1	6	3	0	0	1
topo_community	268	Chromatoid body	0	0	1	6	5	0	0	1
topo_community	268	Synthetic Condensate 000278	0	0	1	6	1	0	0	1
topo_community	268	NP bodies	0	0	1	6	1	0	0	1
topo_community	268	Synthetic Condensate 000093	0	0	1	6	1	0	0	1
topo_community	268	Cleavage body	0	0	1	6	2	0	0	1
topo_community	268	DDX1 body	0	0	1	6	1	0	0	1
topo_community	268	TopBP1 condensate	0	0	1	6	1	0	0	1
topo_community	268	Synthetic Condensate 000118	0	0	1	6	1	0	0	1
topo_community	268	Synthetic Condensate 000298	0	0	1	6	1	0	0	1
topo_community	268	Pericentriolar compartment	0	0	1	6	1	0	0	1
topo_community	268	Synthetic Condensate 000047	0	0	1	6	1	0	0	1
topo_community	268	IFN-I transcriptional condensate	0	0	1	6	1	0	0	1
topo_community	268	Balbiani body	0	0	1	6	2	0	0	1
topo_community	268	IMC (intermitochondrial cement)	0	0	1	6	1	0	0	1
topo_community	268	Synthetic Condensate 000101	0	0	1	6	1	0	0	1
topo_community	268	Inflammasome	0	0	1	6	1	0	0	1
topo_community	268	TRIM45 bodies	0	0	1	6	1	0	0	1
topo_community	268	Synthetic Condensate 000173	0	0	1	6	1	0	0	1
topo_community	268	FATZ-1 condensate	0	0	1	6	1	0	0	1
topo_community	268	Nuage	0	0	1	6	1	0	0	1
topo_community	268	Synthetic Condensate 000153	0	0	1	6	1	0	0	1
topo_community	268	Synthetic Condensate 000330	0	0	1	6	1	0	0	1
topo_community	268	Synthetic Condensate 000347	0	0	1	6	1	0	0	1
topo_community	268	Ubqln puncta	0	0	1	6	3	0	0	1
topo_community	268	Synthetic Condensate 000233	0	0	1	6	1	0	0	1
topo_community	268	Synthetic Condensate 000244	0	0	1	6	1	0	0	1
topo_community	268	Synthetic Condensate 000229	0	0	1	6	1	0	0	1
topo_community	268	Synthetic Condensate 000237	0	0	1	6	1	0	0	1
topo_community	268	Synthetic Condensate 000243	0	0	1	6	1	0	0	1
topo_community	268	Synthetic Condensate 000231	0	0	1	6	1	0	0	1
topo_community	268	Synthetic Condensate 000128	0	0	1	6	1	0	0	1
topo_community	268	LANA body	0	0	1	6	1	0	0	1
topo_community	268	Synthetic Condensate 000085	0	0	1	6	1	0	0	1
topo_community	268	miRISC condensate	0	0	1	6	2	0	0	1
topo_community	268	Synthetic Condensate 000379	0	0	1	6	1	0	0	1
topo_community	268	ATG4B condensate	0	0	1	6	1	0	0	1
topo_community	263	Presynaptic clusters and postsynaptic densities	0	0	1	2	1082	0	0	1
topo_community	263	Stress granule	0	0	1	2	937	0	0	1
topo_community	263	Nucleolus	0	0	1	2	1093	0	0	1
topo_community	263	P-body	0	0	1	2	669	0	0	1
topo_community	263	Assemblysome	0	0	1	2	1	0	0	1
topo_community	263	Sint speckle	0	0	1	2	4	0	0	1
topo_community	263	Nuclear pore complex	0	0	1	2	23	0	0	1
topo_community	263	Centrosome	0	0	1	2	430	0	0	1
topo_community	263	PcG body	0	0	1	2	12	0	0	1
topo_community	263	Nuclear speckle	0	0	1	2	172	0	0	1
topo_community	263	Transcription Elongation Condensate	0	0	1	2	7	0	0	1
topo_community	263	PML body	0	0	1	2	370	0	0	1
topo_community	263	Signaling cluster	0	0	1	2	22	0	0	1
topo_community	263	Synthetic Condensate 000017	0	0	1	2	2	0	0	1
topo_community	263	mtRNA granule	0	0	1	2	37	0	0	1
topo_community	263	Pericentriolar matrix	0	0	1	2	3	0	0	1
topo_community	263	Synthetic Condensate 000359	0	0	1	2	1	0	0	1
topo_community	263	Synthetic Condensate 000371	0	0	1	2	2	0	0	1
topo_community	263	Cajal body	0	0	1	2	65	0	0	1
topo_community	263	Dense Fibrillar Component	0	0	1	2	8	0	0	1
topo_community	263	Synthetic Condensate 000222	0	0	1	2	1	0	0	1
topo_community	263	Germ granule	0	0	1	2	2	0	0	1
topo_community	263	cBAF condensate	0	0	1	2	4	0	0	1
topo_community	263	Synthetic Condensate 000351	0	0	1	2	2	0	0	1
topo_community	263	DVL2 condensates	0	0	1	2	1	0	0	1
topo_community	263	Dishevelled condensate	0	0	1	2	1	0	0	1
topo_community	263	Synthetic Condensate 000292	0	0	1	2	3	0	0	1
topo_community	263	Synthetic Condensate 000352	0	0	1	2	2	0	0	1
topo_community	263	Synthetic Condensate 000353	0	0	1	2	2	0	0	1
topo_community	263	Synthetic Condensate 000090	0	0	1	2	1	0	0	1
topo_community	263	Synthetic Condensate 000257	0	0	1	2	2	0	0	1
topo_community	263	ERES	0	0	1	2	7	0	0	1
topo_community	263	Enhancer cluster	0	0	1	2	1	0	0	1
topo_community	263	Purinosome	0	0	1	2	3	0	0	1
topo_community	263	Synthetic Condensate 000297	0	0	1	2	2	0	0	1
topo_community	263	Beta-Catenin Destruction Complex	0	0	1	2	6	0	0	1
topo_community	263	DNA damage foci	0	0	1	2	22	0	0	1
topo_community	263	IMP1 RNP granule	0	0	1	2	36	0	0	1
topo_community	263	Paraspeckle	0	0	1	2	51	0	0	1
topo_community	263	Synthetic Condensate 000326	0	0	1	2	14	0	0	1
topo_community	263	Synthetic Condensate 000325	0	0	1	2	13	0	0	1
topo_community	263	ORC1 bodies	0	0	1	2	5	0	0	1
topo_community	263	Synthetic Condensate 000310	0	0	1	2	14	0	0	1
topo_community	263	T-cell signalosome	0	0	1	2	3	0	0	1
topo_community	263	Leucocyte nuclear body	0	0	1	2	20	0	0	1
topo_community	263	Synthetic Condensate 000131	0	0	1	2	2	0	0	1
topo_community	263	Synthetic Condensate 000119	0	0	1	2	1	0	0	1
topo_community	263	Synthetic Condensate 000129	0	0	1	2	2	0	0	1
topo_community	263	SPOP/DAXX body	0	0	1	2	2	0	0	1
topo_community	263	Synthetic Condensate 000071	0	0	1	2	1	0	0	1
topo_community	263	Synthetic Condensate 000078	0	0	1	2	1	0	0	1
topo_community	263	Synthetic Condensate 000158	0	0	1	2	2	0	0	1
topo_community	263	Synthetic Condensate 000168	0	0	1	2	2	0	0	1
topo_community	263	Synthetic Condensate 000287	0	0	1	2	2	0	0	1
topo_community	263	Synthetic Condensate 000208	0	0	1	2	1	0	0	1
topo_community	263	Synthetic Condensate 000207	0	0	1	2	1	0	0	1
topo_community	263	TAZ Condensate	0	0	1	2	8	0	0	1
topo_community	263	Transcriptional condensate	0	0	1	2	34	0	0	1
topo_community	263	eIF5B granules	0	0	1	2	1	0	0	1
topo_community	263	Synthetic Condensate 000170	0	0	1	2	2	0	0	1
topo_community	263	BRD4 condensate	0	0	1	2	2	0	0	1
topo_community	263	Synthetic Condensate 000182	0	0	1	2	1	0	0	1
topo_community	263	Peri-nucleolar condensate	0	0	1	2	2	0	0	1
topo_community	263	c‐Maf condensates	0	0	1	2	3	0	0	1
topo_community	263	Synthetic Condensate 000309	0	0	1	2	2	0	0	1
topo_community	263	Synthetic Condensate 000043	0	0	1	2	2	0	0	1
topo_community	263	Synthetic Condensate 000045	0	0	1	2	3	0	0	1
topo_community	263	Synthetic Condensate 000079	0	0	1	2	2	0	0	1
topo_community	263	SMN-Rpp20 complex	0	0	1	2	1	0	0	1
topo_community	263	Synthetic Condensate 000165	0	0	1	2	2	0	0	1
topo_community	263	Slit diaphragm condensate	0	0	1	2	3	0	0	1
topo_community	263	ArgBP2 dendritic spine condensate	0	0	1	2	1	0	0	1
topo_community	263	SCOTIN condensate	0	0	1	2	2	0	0	1
topo_community	263	Synthetic Condensate 000368	0	0	1	2	1	0	0	1
topo_community	263	Junctional condensate	0	0	1	2	3	0	0	1
topo_community	263	BAG2	0	0	1	2	1	0	0	1
topo_community	263	Hippo signalosome	0	0	1	2	7	0	0	1
topo_community	263	Synthetic Condensate 000280	0	0	1	2	2	0	0	1
topo_community	263	Synthetic Condensate 000382	0	0	1	2	1	0	0	1
topo_community	263	Synthetic Condensate 000003	0	0	1	2	3	0	0	1
topo_community	263	Synthetic Condensate 000039	0	0	1	2	2	0	0	1
topo_community	263	Synthetic Condensate 000036	0	0	1	2	2	0	0	1
topo_community	263	Synthetic Condensate 000320	0	0	1	2	2	0	0	1
topo_community	263	Synthetic Condensate 000187	0	0	1	2	2	0	0	1
topo_community	263	Synthetic Condensate 000174	0	0	1	2	1	0	0	1
topo_community	263	Synthetic Condensate 000274	0	0	1	2	2	0	0	1
topo_community	263	53BP1 Mitotic Stress Body (MSBs)	0	0	1	2	3	0	0	1
topo_community	263	Rapsn condensate	0	0	1	2	6	0	0	1
topo_community	263	Synthetic Condensate 000305	0	0	1	2	1	0	0	1
topo_community	263	Ferritin-NCOA4 condensate	0	0	1	2	3	0	0	1
topo_community	263	Synthetic Condensate 000204	0	0	1	2	2	0	0	1
topo_community	263	Synthetic Condensate 000184	0	0	1	2	1	0	0	1
topo_community	263	MegaTrans enhancer complex	0	0	1	2	2	0	0	1
topo_community	263	Synthetic Condensate 000331	0	0	1	2	2	0	0	1
topo_community	263	Synthetic Condensate 000125	0	0	1	2	1	0	0	1
topo_community	263	Synthetic Condensate 000386	0	0	1	2	1	0	0	1
topo_community	263	Nuclear body	0	0	1	2	4	0	0	1
topo_community	263	Synthetic Condensate 000191	0	0	1	2	1	0	0	1
topo_community	263	Synthetic Condensate 000195	0	0	1	2	2	0	0	1
topo_community	263	CEBPZ condensates	0	0	1	2	3	0	0	1
topo_community	263	Synthetic Condensate 000143	0	0	1	2	1	0	0	1
topo_community	263	Synthetic Condensate 000177	0	0	1	2	2	0	0	1
topo_community	263	A-bodies	0	0	1	2	2	0	0	1
topo_community	263	p62-dependent P-bodies (pd-PBs)	0	0	1	2	6	0	0	1
topo_community	263	inclusion body-associated granule (IBAG)	0	0	1	2	5	0	0	1
topo_community	263	Synthetic Condensate 000052	0	0	1	2	2	0	0	1
topo_community	263	Synthetic Condensate 000061	0	0	1	2	2	0	0	1
topo_community	263	Synthetic Condensate 000049	0	0	1	2	2	0	0	1
topo_community	263	Synthetic Condensate 000044	0	0	1	2	1	0	0	1
topo_community	263	Granular component	0	0	1	2	1	0	0	1
topo_community	263	Synthetic Condensate 000051	0	0	1	2	1	0	0	1
topo_community	263	α-synuclein condensates	0	0	1	2	3	0	0	1
topo_community	263	Synthetic Condensate 000251	0	0	1	2	1	0	0	1
topo_community	263	Synthetic Condensate 000301	0	0	1	2	1	0	0	1
topo_community	263	Synthetic Condensate 000373	0	0	1	2	6	0	0	1
topo_community	263	RdRp condensates	0	0	1	2	1	0	0	1
topo_community	263	SGF29 condensate	0	0	1	2	3	0	0	1
topo_community	263	RPSA-VIM-ENO Condensate	0	0	1	2	1	0	0	1
topo_community	263	Viral Factory	0	0	1	2	1	0	0	1
topo_community	263	Synthetic Condensate 000262	0	0	1	2	1	0	0	1
topo_community	263	Sam68 nuclear body	0	0	1	2	12	0	0	1
topo_community	263	Synthetic Condensate 000281	0	0	1	2	7	0	0	1
topo_community	263	Synthetic Condensate 000272	0	0	1	2	3	0	0	1
topo_community	263	Synthetic Condensate 000319	0	0	1	2	4	0	0	1
topo_community	263	DHX9 Stress Granules	0	0	1	2	12	0	0	1
topo_community	263	Synthetic Condensate 000295	0	0	1	2	2	0	0	1
topo_community	263	Synthetic Condensate 000270	0	0	1	2	4	0	0	1
topo_community	263	Synthetic Condensate 000381	0	0	1	2	1	0	0	1
topo_community	263	PARP1-DNA condensate	0	0	1	2	3	0	0	1
topo_community	263	Synthetic Condensate 000072	0	0	1	2	2	0	0	1
topo_community	263	Synthetic Condensate 000096	0	0	1	2	3	0	0	1
topo_community	263	Synthetic Condensate 000070	0	0	1	2	2	0	0	1
topo_community	263	Anisosome	0	0	1	2	6	0	0	1
topo_community	263	Synthetic Condensate 000155	0	0	1	2	1	0	0	1
topo_community	263	Synthetic Condensate 000186	0	0	1	2	1	0	0	1
topo_community	263	Synthetic Condensate 000189	0	0	1	2	2	0	0	1
topo_community	263	Chromogranin condensates	0	0	1	2	1	0	0	1
topo_community	263	eukaryotic topoisomerase ii	0	0	1	2	1	0	0	1
topo_community	263	Midbody Granule	0	0	1	2	7	0	0	1
topo_community	263	Synthetic Condensate 000375	0	0	1	2	10	0	0	1
topo_community	263	Synthetic Condensate 000334	0	0	1	2	2	0	0	1
topo_community	263	Synthetic Condensate 000040	0	0	1	2	1	0	0	1
topo_community	263	Synthetic Condensate 000176	0	0	1	2	1	0	0	1
topo_community	263	Synthetic Condensate 000307	0	0	1	2	2	0	0	1
topo_community	263	Synthetic Condensate 000110	0	0	1	2	2	0	0	1
topo_community	263	Synthetic Condensate 000112	0	0	1	2	2	0	0	1
topo_community	263	Synthetic Condensate 000121	0	0	1	2	1	0	0	1
topo_community	263	Synthetic Condensate 000083	0	0	1	2	2	0	0	1
topo_community	263	Synthetic Condensate 000367	0	0	1	2	2	0	0	1
topo_community	263	Galectin complex	0	0	1	2	1	0	0	1
topo_community	263	Synthetic Condensate 000089	0	0	1	2	3	0	0	1
topo_community	263	Nuclear stress body	0	0	1	2	6	0	0	1
topo_community	263	Synthetic Condensate 000369	0	0	1	2	2	0	0	1
topo_community	263	Synthetic Condensate 000383	0	0	1	2	2	0	0	1
topo_community	263	Synthetic Condensate 000321	0	0	1	2	1	0	0	1
topo_community	263	Synthetic Condensate 000364	0	0	1	2	2	0	0	1
topo_community	263	Synthetic Condensate 000365	0	0	1	2	2	0	0	1
topo_community	263	Synthetic Condensate 000356	0	0	1	2	2	0	0	1
topo_community	263	Synthetic Condensate 000059	0	0	1	2	1	0	0	1
topo_community	263	Synthetic Condensate 000057	0	0	1	2	2	0	0	1
topo_community	263	Synthetic Condensate 000284	0	0	1	2	2	0	0	1
topo_community	263	Synthetic Condensate 000313	0	0	1	2	1	0	0	1
topo_community	263	Synthetic Condensate 000190	0	0	1	2	1	0	0	1
topo_community	263	Synthetic Condensate 000200	0	0	1	2	2	0	0	1
topo_community	263	senescence-associated nuclear proteasome foci	0	0	1	2	5	0	0	1
topo_community	263	PCBP2 condensates	0	0	1	2	4	0	0	1
topo_community	263	Synthetic Condensate 000027	0	0	1	2	2	0	0	1
topo_community	263	Synthetic Condensate 000004	0	0	1	2	2	0	0	1
topo_community	263	Synthetic Condensate 000024	0	0	1	2	1	0	0	1
topo_community	263	Synthetic Condensate 000023	0	0	1	2	1	0	0	1
topo_community	263	Synthetic Condensate 000032	0	0	1	2	3	0	0	1
topo_community	263	Synthetic Condensate 000034	0	0	1	2	1	0	0	1
topo_community	263	Synthetic Condensate 000029	0	0	1	2	1	0	0	1
topo_community	263	Synthetic Condensate 000048	0	0	1	2	2	0	0	1
topo_community	263	Synthetic Condensate 000030	0	0	1	2	1	0	0	1
topo_community	263	Synthetic Condensate 000053	0	0	1	2	2	0	0	1
topo_community	263	Synthetic Condensate 000033	0	0	1	2	2	0	0	1
topo_community	263	Synthetic Condensate 000050	0	0	1	2	2	0	0	1
topo_community	263	Synthetic Condensate 000269	0	0	1	2	2	0	0	1
topo_community	263	SDC4 exosomal condensate	0	0	1	2	1	0	0	1
topo_community	263	Synthetic Condensate 000025	0	0	1	2	1	0	0	1
topo_community	263	Synthetic Condensate 000350	0	0	1	2	2	0	0	1
topo_community	263	Synthetic Condensate 000088	0	0	1	2	1	0	0	1
topo_community	263	LEF1/Beta-catenin condensate	0	0	1	2	2	0	0	1
topo_community	263	Synthetic Condensate 000259	0	0	1	2	1	0	0	1
topo_community	263	Insulin/IGF-1 signalosomes	0	0	1	2	1	0	0	1
topo_community	263	Synthetic Condensate 000015	0	0	1	2	2	0	0	1
topo_community	263	Synthetic Condensate 000007	0	0	1	2	2	0	0	1
topo_community	263	Synthetic Condensate 000014	0	0	1	2	2	0	0	1
topo_community	263	Synthetic Condensate 000011	0	0	1	2	1	0	0	1
topo_community	263	Neuronal RNP granule	0	0	1	2	15	0	0	1
topo_community	263	Synthetic Condensate 000026	0	0	1	2	2	0	0	1
topo_community	263	Synthetic Condensate 000028	0	0	1	2	1	0	0	1
topo_community	263	Synthetic Condensate 000022	0	0	1	2	1	0	0	1
topo_community	263	Synthetic Condensate 000253	0	0	1	2	2	0	0	1
topo_community	263	Synthetic Condensate 000255	0	0	1	2	3	0	0	1
topo_community	263	Synthetic Condensate 000267	0	0	1	2	1	0	0	1
topo_community	263	Synthetic Condensate 000254	0	0	1	2	1	0	0	1
topo_community	263	Synthetic Condensate 000273	0	0	1	2	1	0	0	1
topo_community	263	Synthetic Condensate 000304	0	0	1	2	1	0	0	1
topo_community	263	Synthetic Condensate 000363	0	0	1	2	4	0	0	1
topo_community	263	Synthetic Condensate 000370	0	0	1	2	3	0	0	1
topo_community	263	Synthetic Condensate 000377	0	0	1	2	1	0	0	1
topo_community	263	Synthetic Condensate 000256	0	0	1	2	1	0	0	1
topo_community	263	Synthetic Condensate 000008	0	0	1	2	1	0	0	1
topo_community	263	Synthetic Condensate 000260	0	0	1	2	3	0	0	1
topo_community	263	Synthetic Condensate 000357	0	0	1	2	2	0	0	1
topo_community	263	Synthetic Condensate 000296	0	0	1	2	2	0	0	1
topo_community	263	Synthetic Condensate 000013	0	0	1	2	1	0	0	1
topo_community	263	Synthetic Condensate 000031	0	0	1	2	1	0	0	1
topo_community	263	Synthetic Condensate 000283	0	0	1	2	3	0	0	1
topo_community	263	Synthetic Condensate 000258	0	0	1	2	2	0	0	1
topo_community	263	α-synnuclein condensates	0	0	1	2	1	0	0	1
topo_community	263	Synthetic Condensate 000140	0	0	1	2	1	0	0	1
topo_community	263	Htt inclusion	0	0	1	2	1	0	0	1
topo_community	263	Synthetic Condensate 000300	0	0	1	2	2	0	0	1
topo_community	263	Heterochromatin	0	0	1	2	2	0	0	1
topo_community	263	Synthetic Condensate 000062	0	0	1	2	1	0	0	1
topo_community	263	Synthetic Condensate 000066	0	0	1	2	2	0	0	1
topo_community	263	Synthetic Condensate 000322	0	0	1	2	2	0	0	1
topo_community	263	Synthetic Condensate 000366	0	0	1	2	2	0	0	1
topo_community	263	Synthetic Condensate 000069	0	0	1	2	2	0	0	1
topo_community	263	Synthetic Condensate 000076	0	0	1	2	2	0	0	1
topo_community	263	Synthetic Condensate 000324	0	0	1	2	14	0	0	1
topo_community	263	NEDD4 condensates	0	0	1	2	3	0	0	1
topo_community	263	TFAP2β condensates	0	0	1	2	2	0	0	1
topo_community	263	Synthetic Condensate 000192	0	0	1	2	2	0	0	1
topo_community	263	Synthetic Condensate 000181	0	0	1	2	1	0	0	1
topo_community	263	Histone Locus Body	0	0	1	2	7	0	0	1
topo_community	263	Proteasome condensate	0	0	1	2	4	0	0	1
topo_community	263	Actin nucleator	0	0	1	2	1	0	0	1
topo_community	263	FXR-driven SARS-CoV-2 condensate	0	0	1	2	3	0	0	1
topo_community	263	Synthetic Condensate 000117	0	0	1	2	1	0	0	1
topo_community	263	Synthetic Condensate 000376	0	0	1	2	1	0	0	1
topo_community	263	SSB condensate	0	0	1	2	1	0	0	1
topo_community	263	Synthetic Condensate 000087	0	0	1	2	1	0	0	1
topo_community	263	TIFA-TRAF6 Condensate	0	0	1	2	6	0	0	1
topo_community	263	Viral factory	0	0	1	2	1	0	0	1
topo_community	263	Synthetic Condensate 000080	0	0	1	2	2	0	0	1
topo_community	263	Tau Condensate	0	0	1	2	2	0	0	1
topo_community	263	YBX1 condensate	0	0	1	2	1	0	0	1
topo_community	263	Synthetic Condensate 000374	0	0	1	2	2	0	0	1
topo_community	263	Synthetic Condensate 000323	0	0	1	2	10	0	0	1
topo_community	263	Synthetic Condensate 000328	0	0	1	2	11	0	0	1
topo_community	263	Synthetic Condensate 000361	0	0	1	2	2	0	0	1
topo_community	263	Row 1-specific tip complex condensates	0	0	1	2	4	0	0	1
topo_community	263	Synthetic Condensate 000063	0	0	1	2	1	0	0	1
topo_community	263	AFAP1-AS1 condensates	0	0	1	2	2	0	0	1
topo_community	263	Synthetic Condensate 000098	0	0	1	2	1	0	0	1
topo_community	263	RBM15 condensate	0	0	1	2	2	0	0	1
topo_community	263	Inclusion body	0	0	1	2	2	0	0	1
topo_community	263	Synthetic Condensate 000288	0	0	1	2	2	0	0	1
topo_community	263	EWS-FLI1	0	0	1	2	2	0	0	1
topo_community	263	Synthetic Condensate 000105	0	0	1	2	1	0	0	1
topo_community	263	Synthetic Condensate 000271	0	0	1	2	1	0	0	1
topo_community	263	Synthetic Condensate 000306	0	0	1	2	1	0	0	1
topo_community	263	Synthetic Condensate 000312	0	0	1	2	1	0	0	1
topo_community	263	EWSR1 condensates	0	0	1	2	1	0	0	1
topo_community	263	Synthetic Condensate 000178	0	0	1	2	1	0	0	1
topo_community	263	Synthetic Condensate 000185	0	0	1	2	2	0	0	1
topo_community	263	Synthetic Condensate 000279	0	0	1	2	2	0	0	1
topo_community	263	Synthetic Condensate 000055	0	0	1	2	1	0	0	1
topo_community	263	Synthetic Condensate 000209	0	0	1	2	2	0	0	1
topo_community	263	Synthetic Condensate 000317	0	0	1	2	2	0	0	1
topo_community	263	TIS granule	0	0	1	2	1	0	0	1
topo_community	263	Golgin condensate	0	0	1	2	7	0	0	1
topo_community	263	Golgi ribbon	0	0	1	2	1	0	0	1
topo_community	263	Cytoplasmic bodies	0	0	1	2	3	0	0	1
topo_community	263	Synthetic Condensate 000058	0	0	1	2	1	0	0	1
topo_community	263	Synthetic Condensate 000179	0	0	1	2	2	0	0	1
topo_community	263	Synthetic Condensate 000232	0	0	1	2	1	0	0	1
topo_community	263	Synthetic Condensate 000215	0	0	1	2	1	0	0	1
topo_community	263	Synthetic Condensate 000302	0	0	1	2	1	0	0	1
topo_community	263	Synthetic Condensate 000349	0	0	1	2	2	0	0	1
topo_community	263	TDP-25 inclusions	0	0	1	2	1	0	0	1
topo_community	263	Synthetic Condensate 000115	0	0	1	2	1	0	0	1
topo_community	263	Arsenite-induced Necrosome	0	0	1	2	3	0	0	1
topo_community	263	SARS-CoV-2 condensate	0	0	1	2	1	0	0	1
topo_community	263	P62 body	0	0	1	2	3	0	0	1
topo_community	263	Synthetic Condensate 000092	0	0	1	2	1	0	0	1
topo_community	263	Synthetic Condensate 000293	0	0	1	2	3	0	0	1
topo_community	263	Synthetic Condensate 000338	0	0	1	2	2	0	0	1
topo_community	263	ORF8/p62 condensate	0	0	1	2	3	0	0	1
topo_community	263	Synthetic Condensate 000362	0	0	1	2	3	0	0	1
topo_community	263	Synthetic Condensate 000107	0	0	1	2	1	0	0	1
topo_community	263	Synthetic Condensate 000291	0	0	1	2	2	0	0	1
topo_community	263	MORC3 nuclear body	0	0	1	2	1	0	0	1
topo_community	263	P62 cluster	0	0	1	2	1	0	0	1
topo_community	263	Synthetic Condensate 000166	0	0	1	2	1	0	0	1
topo_community	263	Euchromatin	0	0	1	2	1	0	0	1
topo_community	263	MEF2D Condensate	0	0	1	2	1	0	0	1
topo_community	263	Synthetic Condensate 000169	0	0	1	2	1	0	0	1
topo_community	263	Synthetic Condensate 000175	0	0	1	2	1	0	0	1
topo_community	263	Synthetic Condensate 000188	0	0	1	2	2	0	0	1
topo_community	263	+TIP	0	0	1	2	2	0	0	1
topo_community	263	U-body	0	0	1	2	2	0	0	1
topo_community	263	Synthetic Condensate 000091	0	0	1	2	1	0	0	1
topo_community	263	Synthetic Condensate 000342	0	0	1	2	2	0	0	1
topo_community	263	SOSS-INTAC Condensate	0	0	1	2	5	0	0	1
topo_community	263	PB-like Assembly	0	0	1	2	3	0	0	1
topo_community	263	MARDO	0	0	1	2	1	0	0	1
topo_community	263	focal adhesion (FA) condensate	0	0	1	2	2	0	0	1
topo_community	263	STING phase-separator	0	0	1	2	2	0	0	1
topo_community	263	Synthetic Condensate 000199	0	0	1	2	1	0	0	1
topo_community	263	cGAS foci	0	0	1	2	3	0	0	1
topo_community	263	Synthetic Condensate 000275	0	0	1	2	1	0	0	1
topo_community	263	Synthetic Condensate 000277	0	0	1	2	2	0	0	1
topo_community	263	GW-body	0	0	1	2	3	0	0	1
topo_community	263	Chromatoid body	0	0	1	2	5	0	0	1
topo_community	263	Synthetic Condensate 000278	0	0	1	2	1	0	0	1
topo_community	263	NP bodies	0	0	1	2	1	0	0	1
topo_community	263	Synthetic Condensate 000093	0	0	1	2	1	0	0	1
topo_community	263	Cleavage body	0	0	1	2	2	0	0	1
topo_community	263	DDX1 body	0	0	1	2	1	0	0	1
topo_community	263	TopBP1 condensate	0	0	1	2	1	0	0	1
topo_community	263	Synthetic Condensate 000118	0	0	1	2	1	0	0	1
topo_community	263	Synthetic Condensate 000298	0	0	1	2	1	0	0	1
topo_community	263	Pericentriolar compartment	0	0	1	2	1	0	0	1
topo_community	263	Synthetic Condensate 000047	0	0	1	2	1	0	0	1
topo_community	263	IFN-I transcriptional condensate	0	0	1	2	1	0	0	1
topo_community	263	Balbiani body	0	0	1	2	2	0	0	1
topo_community	263	IMC (intermitochondrial cement)	0	0	1	2	1	0	0	1
topo_community	263	Synthetic Condensate 000101	0	0	1	2	1	0	0	1
topo_community	263	Inflammasome	0	0	1	2	1	0	0	1
topo_community	263	TRIM45 bodies	0	0	1	2	1	0	0	1
topo_community	263	Synthetic Condensate 000173	0	0	1	2	1	0	0	1
topo_community	263	FATZ-1 condensate	0	0	1	2	1	0	0	1
topo_community	263	Nuage	0	0	1	2	1	0	0	1
topo_community	263	Synthetic Condensate 000153	0	0	1	2	1	0	0	1
topo_community	263	Synthetic Condensate 000330	0	0	1	2	1	0	0	1
topo_community	263	Synthetic Condensate 000347	0	0	1	2	1	0	0	1
topo_community	263	Ubqln puncta	0	0	1	2	3	0	0	1
topo_community	263	Synthetic Condensate 000233	0	0	1	2	1	0	0	1
topo_community	263	Synthetic Condensate 000244	0	0	1	2	1	0	0	1
topo_community	263	Synthetic Condensate 000229	0	0	1	2	1	0	0	1
topo_community	263	Synthetic Condensate 000237	0	0	1	2	1	0	0	1
topo_community	263	Synthetic Condensate 000243	0	0	1	2	1	0	0	1
topo_community	263	Synthetic Condensate 000231	0	0	1	2	1	0	0	1
topo_community	263	Synthetic Condensate 000128	0	0	1	2	1	0	0	1
topo_community	263	LANA body	0	0	1	2	1	0	0	1
topo_community	263	Synthetic Condensate 000085	0	0	1	2	1	0	0	1
topo_community	263	miRISC condensate	0	0	1	2	2	0	0	1
topo_community	263	Synthetic Condensate 000379	0	0	1	2	1	0	0	1
topo_community	263	ATG4B condensate	0	0	1	2	1	0	0	1
topo_community	359	Presynaptic clusters and postsynaptic densities	0	0	1	1	1082	0	0	1
topo_community	359	Stress granule	0	0	1	1	937	0	0	1
topo_community	359	Nucleolus	1	Inf	0.0934747284700248	1	1093	1	0.000914913083257091	1
topo_community	359	P-body	0	0	1	1	669	0	0	1
topo_community	359	Assemblysome	0	0	1	1	1	0	0	1
topo_community	359	Sint speckle	0	0	1	1	4	0	0	1
topo_community	359	Nuclear pore complex	0	0	1	1	23	0	0	1
topo_community	359	Centrosome	0	0	1	1	430	0	0	1
topo_community	359	PcG body	0	0	1	1	12	0	0	1
topo_community	359	Nuclear speckle	0	0	1	1	172	0	0	1
topo_community	359	Transcription Elongation Condensate	0	0	1	1	7	0	0	1
topo_community	359	PML body	0	0	1	1	370	0	0	1
topo_community	359	Signaling cluster	0	0	1	1	22	0	0	1
topo_community	359	Synthetic Condensate 000017	0	0	1	1	2	0	0	1
topo_community	359	mtRNA granule	0	0	1	1	37	0	0	1
topo_community	359	Pericentriolar matrix	0	0	1	1	3	0	0	1
topo_community	359	Synthetic Condensate 000359	0	0	1	1	1	0	0	1
topo_community	359	Synthetic Condensate 000371	0	0	1	1	2	0	0	1
topo_community	359	Cajal body	0	0	1	1	65	0	0	1
topo_community	359	Dense Fibrillar Component	0	0	1	1	8	0	0	1
topo_community	359	Synthetic Condensate 000222	0	0	1	1	1	0	0	1
topo_community	359	Germ granule	0	0	1	1	2	0	0	1
topo_community	359	cBAF condensate	0	0	1	1	4	0	0	1
topo_community	359	Synthetic Condensate 000351	0	0	1	1	2	0	0	1
topo_community	359	DVL2 condensates	0	0	1	1	1	0	0	1
topo_community	359	Dishevelled condensate	0	0	1	1	1	0	0	1
topo_community	359	Synthetic Condensate 000292	0	0	1	1	3	0	0	1
topo_community	359	Synthetic Condensate 000352	0	0	1	1	2	0	0	1
topo_community	359	Synthetic Condensate 000353	0	0	1	1	2	0	0	1
topo_community	359	Synthetic Condensate 000090	0	0	1	1	1	0	0	1
topo_community	359	Synthetic Condensate 000257	0	0	1	1	2	0	0	1
topo_community	359	ERES	0	0	1	1	7	0	0	1
topo_community	359	Enhancer cluster	0	0	1	1	1	0	0	1
topo_community	359	Purinosome	0	0	1	1	3	0	0	1
topo_community	359	Synthetic Condensate 000297	0	0	1	1	2	0	0	1
topo_community	359	Beta-Catenin Destruction Complex	0	0	1	1	6	0	0	1
topo_community	359	DNA damage foci	0	0	1	1	22	0	0	1
topo_community	359	IMP1 RNP granule	0	0	1	1	36	0	0	1
topo_community	359	Paraspeckle	0	0	1	1	51	0	0	1
topo_community	359	Synthetic Condensate 000326	0	0	1	1	14	0	0	1
topo_community	359	Synthetic Condensate 000325	0	0	1	1	13	0	0	1
topo_community	359	ORC1 bodies	0	0	1	1	5	0	0	1
topo_community	359	Synthetic Condensate 000310	0	0	1	1	14	0	0	1
topo_community	359	T-cell signalosome	0	0	1	1	3	0	0	1
topo_community	359	Leucocyte nuclear body	0	0	1	1	20	0	0	1
topo_community	359	Synthetic Condensate 000131	0	0	1	1	2	0	0	1
topo_community	359	Synthetic Condensate 000119	0	0	1	1	1	0	0	1
topo_community	359	Synthetic Condensate 000129	0	0	1	1	2	0	0	1
topo_community	359	SPOP/DAXX body	0	0	1	1	2	0	0	1
topo_community	359	Synthetic Condensate 000071	0	0	1	1	1	0	0	1
topo_community	359	Synthetic Condensate 000078	0	0	1	1	1	0	0	1
topo_community	359	Synthetic Condensate 000158	0	0	1	1	2	0	0	1
topo_community	359	Synthetic Condensate 000168	0	0	1	1	2	0	0	1
topo_community	359	Synthetic Condensate 000287	0	0	1	1	2	0	0	1
topo_community	359	Synthetic Condensate 000208	0	0	1	1	1	0	0	1
topo_community	359	Synthetic Condensate 000207	0	0	1	1	1	0	0	1
topo_community	359	TAZ Condensate	0	0	1	1	8	0	0	1
topo_community	359	Transcriptional condensate	0	0	1	1	34	0	0	1
topo_community	359	eIF5B granules	0	0	1	1	1	0	0	1
topo_community	359	Synthetic Condensate 000170	0	0	1	1	2	0	0	1
topo_community	359	BRD4 condensate	0	0	1	1	2	0	0	1
topo_community	359	Synthetic Condensate 000182	0	0	1	1	1	0	0	1
topo_community	359	Peri-nucleolar condensate	0	0	1	1	2	0	0	1
topo_community	359	c‐Maf condensates	0	0	1	1	3	0	0	1
topo_community	359	Synthetic Condensate 000309	0	0	1	1	2	0	0	1
topo_community	359	Synthetic Condensate 000043	0	0	1	1	2	0	0	1
topo_community	359	Synthetic Condensate 000045	0	0	1	1	3	0	0	1
topo_community	359	Synthetic Condensate 000079	0	0	1	1	2	0	0	1
topo_community	359	SMN-Rpp20 complex	0	0	1	1	1	0	0	1
topo_community	359	Synthetic Condensate 000165	0	0	1	1	2	0	0	1
topo_community	359	Slit diaphragm condensate	0	0	1	1	3	0	0	1
topo_community	359	ArgBP2 dendritic spine condensate	0	0	1	1	1	0	0	1
topo_community	359	SCOTIN condensate	0	0	1	1	2	0	0	1
topo_community	359	Synthetic Condensate 000368	0	0	1	1	1	0	0	1
topo_community	359	Junctional condensate	0	0	1	1	3	0	0	1
topo_community	359	BAG2	0	0	1	1	1	0	0	1
topo_community	359	Hippo signalosome	0	0	1	1	7	0	0	1
topo_community	359	Synthetic Condensate 000280	0	0	1	1	2	0	0	1
topo_community	359	Synthetic Condensate 000382	0	0	1	1	1	0	0	1
topo_community	359	Synthetic Condensate 000003	0	0	1	1	3	0	0	1
topo_community	359	Synthetic Condensate 000039	0	0	1	1	2	0	0	1
topo_community	359	Synthetic Condensate 000036	0	0	1	1	2	0	0	1
topo_community	359	Synthetic Condensate 000320	0	0	1	1	2	0	0	1
topo_community	359	Synthetic Condensate 000187	0	0	1	1	2	0	0	1
topo_community	359	Synthetic Condensate 000174	0	0	1	1	1	0	0	1
topo_community	359	Synthetic Condensate 000274	0	0	1	1	2	0	0	1
topo_community	359	53BP1 Mitotic Stress Body (MSBs)	0	0	1	1	3	0	0	1
topo_community	359	Rapsn condensate	0	0	1	1	6	0	0	1
topo_community	359	Synthetic Condensate 000305	0	0	1	1	1	0	0	1
topo_community	359	Ferritin-NCOA4 condensate	0	0	1	1	3	0	0	1
topo_community	359	Synthetic Condensate 000204	0	0	1	1	2	0	0	1
topo_community	359	Synthetic Condensate 000184	0	0	1	1	1	0	0	1
topo_community	359	MegaTrans enhancer complex	0	0	1	1	2	0	0	1
topo_community	359	Synthetic Condensate 000331	0	0	1	1	2	0	0	1
topo_community	359	Synthetic Condensate 000125	0	0	1	1	1	0	0	1
topo_community	359	Synthetic Condensate 000386	0	0	1	1	1	0	0	1
topo_community	359	Nuclear body	0	0	1	1	4	0	0	1
topo_community	359	Synthetic Condensate 000191	0	0	1	1	1	0	0	1
topo_community	359	Synthetic Condensate 000195	0	0	1	1	2	0	0	1
topo_community	359	CEBPZ condensates	0	0	1	1	3	0	0	1
topo_community	359	Synthetic Condensate 000143	0	0	1	1	1	0	0	1
topo_community	359	Synthetic Condensate 000177	0	0	1	1	2	0	0	1
topo_community	359	A-bodies	0	0	1	1	2	0	0	1
topo_community	359	p62-dependent P-bodies (pd-PBs)	0	0	1	1	6	0	0	1
topo_community	359	inclusion body-associated granule (IBAG)	0	0	1	1	5	0	0	1
topo_community	359	Synthetic Condensate 000052	0	0	1	1	2	0	0	1
topo_community	359	Synthetic Condensate 000061	0	0	1	1	2	0	0	1
topo_community	359	Synthetic Condensate 000049	0	0	1	1	2	0	0	1
topo_community	359	Synthetic Condensate 000044	0	0	1	1	1	0	0	1
topo_community	359	Granular component	0	0	1	1	1	0	0	1
topo_community	359	Synthetic Condensate 000051	0	0	1	1	1	0	0	1
topo_community	359	α-synuclein condensates	0	0	1	1	3	0	0	1
topo_community	359	Synthetic Condensate 000251	0	0	1	1	1	0	0	1
topo_community	359	Synthetic Condensate 000301	0	0	1	1	1	0	0	1
topo_community	359	Synthetic Condensate 000373	0	0	1	1	6	0	0	1
topo_community	359	RdRp condensates	0	0	1	1	1	0	0	1
topo_community	359	SGF29 condensate	0	0	1	1	3	0	0	1
topo_community	359	RPSA-VIM-ENO Condensate	0	0	1	1	1	0	0	1
topo_community	359	Viral Factory	0	0	1	1	1	0	0	1
topo_community	359	Synthetic Condensate 000262	0	0	1	1	1	0	0	1
topo_community	359	Sam68 nuclear body	0	0	1	1	12	0	0	1
topo_community	359	Synthetic Condensate 000281	0	0	1	1	7	0	0	1
topo_community	359	Synthetic Condensate 000272	0	0	1	1	3	0	0	1
topo_community	359	Synthetic Condensate 000319	0	0	1	1	4	0	0	1
topo_community	359	DHX9 Stress Granules	0	0	1	1	12	0	0	1
topo_community	359	Synthetic Condensate 000295	0	0	1	1	2	0	0	1
topo_community	359	Synthetic Condensate 000270	0	0	1	1	4	0	0	1
topo_community	359	Synthetic Condensate 000381	0	0	1	1	1	0	0	1
topo_community	359	PARP1-DNA condensate	0	0	1	1	3	0	0	1
topo_community	359	Synthetic Condensate 000072	0	0	1	1	2	0	0	1
topo_community	359	Synthetic Condensate 000096	0	0	1	1	3	0	0	1
topo_community	359	Synthetic Condensate 000070	0	0	1	1	2	0	0	1
topo_community	359	Anisosome	0	0	1	1	6	0	0	1
topo_community	359	Synthetic Condensate 000155	0	0	1	1	1	0	0	1
topo_community	359	Synthetic Condensate 000186	0	0	1	1	1	0	0	1
topo_community	359	Synthetic Condensate 000189	0	0	1	1	2	0	0	1
topo_community	359	Chromogranin condensates	0	0	1	1	1	0	0	1
topo_community	359	eukaryotic topoisomerase ii	0	0	1	1	1	0	0	1
topo_community	359	Midbody Granule	0	0	1	1	7	0	0	1
topo_community	359	Synthetic Condensate 000375	0	0	1	1	10	0	0	1
topo_community	359	Synthetic Condensate 000334	0	0	1	1	2	0	0	1
topo_community	359	Synthetic Condensate 000040	0	0	1	1	1	0	0	1
topo_community	359	Synthetic Condensate 000176	0	0	1	1	1	0	0	1
topo_community	359	Synthetic Condensate 000307	0	0	1	1	2	0	0	1
topo_community	359	Synthetic Condensate 000110	0	0	1	1	2	0	0	1
topo_community	359	Synthetic Condensate 000112	0	0	1	1	2	0	0	1
topo_community	359	Synthetic Condensate 000121	0	0	1	1	1	0	0	1
topo_community	359	Synthetic Condensate 000083	0	0	1	1	2	0	0	1
topo_community	359	Synthetic Condensate 000367	0	0	1	1	2	0	0	1
topo_community	359	Galectin complex	0	0	1	1	1	0	0	1
topo_community	359	Synthetic Condensate 000089	0	0	1	1	3	0	0	1
topo_community	359	Nuclear stress body	0	0	1	1	6	0	0	1
topo_community	359	Synthetic Condensate 000369	0	0	1	1	2	0	0	1
topo_community	359	Synthetic Condensate 000383	0	0	1	1	2	0	0	1
topo_community	359	Synthetic Condensate 000321	0	0	1	1	1	0	0	1
topo_community	359	Synthetic Condensate 000364	0	0	1	1	2	0	0	1
topo_community	359	Synthetic Condensate 000365	0	0	1	1	2	0	0	1
topo_community	359	Synthetic Condensate 000356	0	0	1	1	2	0	0	1
topo_community	359	Synthetic Condensate 000059	0	0	1	1	1	0	0	1
topo_community	359	Synthetic Condensate 000057	0	0	1	1	2	0	0	1
topo_community	359	Synthetic Condensate 000284	0	0	1	1	2	0	0	1
topo_community	359	Synthetic Condensate 000313	0	0	1	1	1	0	0	1
topo_community	359	Synthetic Condensate 000190	0	0	1	1	1	0	0	1
topo_community	359	Synthetic Condensate 000200	0	0	1	1	2	0	0	1
topo_community	359	senescence-associated nuclear proteasome foci	0	0	1	1	5	0	0	1
topo_community	359	PCBP2 condensates	0	0	1	1	4	0	0	1
topo_community	359	Synthetic Condensate 000027	0	0	1	1	2	0	0	1
topo_community	359	Synthetic Condensate 000004	0	0	1	1	2	0	0	1
topo_community	359	Synthetic Condensate 000024	0	0	1	1	1	0	0	1
topo_community	359	Synthetic Condensate 000023	0	0	1	1	1	0	0	1
topo_community	359	Synthetic Condensate 000032	0	0	1	1	3	0	0	1
topo_community	359	Synthetic Condensate 000034	0	0	1	1	1	0	0	1
topo_community	359	Synthetic Condensate 000029	0	0	1	1	1	0	0	1
topo_community	359	Synthetic Condensate 000048	0	0	1	1	2	0	0	1
topo_community	359	Synthetic Condensate 000030	0	0	1	1	1	0	0	1
topo_community	359	Synthetic Condensate 000053	0	0	1	1	2	0	0	1
topo_community	359	Synthetic Condensate 000033	0	0	1	1	2	0	0	1
topo_community	359	Synthetic Condensate 000050	0	0	1	1	2	0	0	1
topo_community	359	Synthetic Condensate 000269	0	0	1	1	2	0	0	1
topo_community	359	SDC4 exosomal condensate	0	0	1	1	1	0	0	1
topo_community	359	Synthetic Condensate 000025	0	0	1	1	1	0	0	1
topo_community	359	Synthetic Condensate 000350	0	0	1	1	2	0	0	1
topo_community	359	Synthetic Condensate 000088	0	0	1	1	1	0	0	1
topo_community	359	LEF1/Beta-catenin condensate	0	0	1	1	2	0	0	1
topo_community	359	Synthetic Condensate 000259	0	0	1	1	1	0	0	1
topo_community	359	Insulin/IGF-1 signalosomes	0	0	1	1	1	0	0	1
topo_community	359	Synthetic Condensate 000015	0	0	1	1	2	0	0	1
topo_community	359	Synthetic Condensate 000007	0	0	1	1	2	0	0	1
topo_community	359	Synthetic Condensate 000014	0	0	1	1	2	0	0	1
topo_community	359	Synthetic Condensate 000011	0	0	1	1	1	0	0	1
topo_community	359	Neuronal RNP granule	0	0	1	1	15	0	0	1
topo_community	359	Synthetic Condensate 000026	0	0	1	1	2	0	0	1
topo_community	359	Synthetic Condensate 000028	0	0	1	1	1	0	0	1
topo_community	359	Synthetic Condensate 000022	0	0	1	1	1	0	0	1
topo_community	359	Synthetic Condensate 000253	0	0	1	1	2	0	0	1
topo_community	359	Synthetic Condensate 000255	0	0	1	1	3	0	0	1
topo_community	359	Synthetic Condensate 000267	0	0	1	1	1	0	0	1
topo_community	359	Synthetic Condensate 000254	0	0	1	1	1	0	0	1
topo_community	359	Synthetic Condensate 000273	0	0	1	1	1	0	0	1
topo_community	359	Synthetic Condensate 000304	0	0	1	1	1	0	0	1
topo_community	359	Synthetic Condensate 000363	0	0	1	1	4	0	0	1
topo_community	359	Synthetic Condensate 000370	0	0	1	1	3	0	0	1
topo_community	359	Synthetic Condensate 000377	0	0	1	1	1	0	0	1
topo_community	359	Synthetic Condensate 000256	0	0	1	1	1	0	0	1
topo_community	359	Synthetic Condensate 000008	0	0	1	1	1	0	0	1
topo_community	359	Synthetic Condensate 000260	0	0	1	1	3	0	0	1
topo_community	359	Synthetic Condensate 000357	0	0	1	1	2	0	0	1
topo_community	359	Synthetic Condensate 000296	0	0	1	1	2	0	0	1
topo_community	359	Synthetic Condensate 000013	0	0	1	1	1	0	0	1
topo_community	359	Synthetic Condensate 000031	0	0	1	1	1	0	0	1
topo_community	359	Synthetic Condensate 000283	0	0	1	1	3	0	0	1
topo_community	359	Synthetic Condensate 000258	0	0	1	1	2	0	0	1
topo_community	359	α-synnuclein condensates	0	0	1	1	1	0	0	1
topo_community	359	Synthetic Condensate 000140	0	0	1	1	1	0	0	1
topo_community	359	Htt inclusion	0	0	1	1	1	0	0	1
topo_community	359	Synthetic Condensate 000300	0	0	1	1	2	0	0	1
topo_community	359	Heterochromatin	0	0	1	1	2	0	0	1
topo_community	359	Synthetic Condensate 000062	0	0	1	1	1	0	0	1
topo_community	359	Synthetic Condensate 000066	0	0	1	1	2	0	0	1
topo_community	359	Synthetic Condensate 000322	0	0	1	1	2	0	0	1
topo_community	359	Synthetic Condensate 000366	0	0	1	1	2	0	0	1
topo_community	359	Synthetic Condensate 000069	0	0	1	1	2	0	0	1
topo_community	359	Synthetic Condensate 000076	0	0	1	1	2	0	0	1
topo_community	359	Synthetic Condensate 000324	0	0	1	1	14	0	0	1
topo_community	359	NEDD4 condensates	0	0	1	1	3	0	0	1
topo_community	359	TFAP2β condensates	0	0	1	1	2	0	0	1
topo_community	359	Synthetic Condensate 000192	0	0	1	1	2	0	0	1
topo_community	359	Synthetic Condensate 000181	0	0	1	1	1	0	0	1
topo_community	359	Histone Locus Body	0	0	1	1	7	0	0	1
topo_community	359	Proteasome condensate	0	0	1	1	4	0	0	1
topo_community	359	Actin nucleator	0	0	1	1	1	0	0	1
topo_community	359	FXR-driven SARS-CoV-2 condensate	0	0	1	1	3	0	0	1
topo_community	359	Synthetic Condensate 000117	0	0	1	1	1	0	0	1
topo_community	359	Synthetic Condensate 000376	0	0	1	1	1	0	0	1
topo_community	359	SSB condensate	0	0	1	1	1	0	0	1
topo_community	359	Synthetic Condensate 000087	0	0	1	1	1	0	0	1
topo_community	359	TIFA-TRAF6 Condensate	0	0	1	1	6	0	0	1
topo_community	359	Viral factory	0	0	1	1	1	0	0	1
topo_community	359	Synthetic Condensate 000080	0	0	1	1	2	0	0	1
topo_community	359	Tau Condensate	0	0	1	1	2	0	0	1
topo_community	359	YBX1 condensate	0	0	1	1	1	0	0	1
topo_community	359	Synthetic Condensate 000374	0	0	1	1	2	0	0	1
topo_community	359	Synthetic Condensate 000323	0	0	1	1	10	0	0	1
topo_community	359	Synthetic Condensate 000328	0	0	1	1	11	0	0	1
topo_community	359	Synthetic Condensate 000361	0	0	1	1	2	0	0	1
topo_community	359	Row 1-specific tip complex condensates	0	0	1	1	4	0	0	1
topo_community	359	Synthetic Condensate 000063	0	0	1	1	1	0	0	1
topo_community	359	AFAP1-AS1 condensates	0	0	1	1	2	0	0	1
topo_community	359	Synthetic Condensate 000098	0	0	1	1	1	0	0	1
topo_community	359	RBM15 condensate	0	0	1	1	2	0	0	1
topo_community	359	Inclusion body	0	0	1	1	2	0	0	1
topo_community	359	Synthetic Condensate 000288	0	0	1	1	2	0	0	1
topo_community	359	EWS-FLI1	0	0	1	1	2	0	0	1
topo_community	359	Synthetic Condensate 000105	0	0	1	1	1	0	0	1
topo_community	359	Synthetic Condensate 000271	0	0	1	1	1	0	0	1
topo_community	359	Synthetic Condensate 000306	0	0	1	1	1	0	0	1
topo_community	359	Synthetic Condensate 000312	0	0	1	1	1	0	0	1
topo_community	359	EWSR1 condensates	0	0	1	1	1	0	0	1
topo_community	359	Synthetic Condensate 000178	0	0	1	1	1	0	0	1
topo_community	359	Synthetic Condensate 000185	0	0	1	1	2	0	0	1
topo_community	359	Synthetic Condensate 000279	0	0	1	1	2	0	0	1
topo_community	359	Synthetic Condensate 000055	0	0	1	1	1	0	0	1
topo_community	359	Synthetic Condensate 000209	0	0	1	1	2	0	0	1
topo_community	359	Synthetic Condensate 000317	0	0	1	1	2	0	0	1
topo_community	359	TIS granule	0	0	1	1	1	0	0	1
topo_community	359	Golgin condensate	0	0	1	1	7	0	0	1
topo_community	359	Golgi ribbon	0	0	1	1	1	0	0	1
topo_community	359	Cytoplasmic bodies	0	0	1	1	3	0	0	1
topo_community	359	Synthetic Condensate 000058	0	0	1	1	1	0	0	1
topo_community	359	Synthetic Condensate 000179	0	0	1	1	2	0	0	1
topo_community	359	Synthetic Condensate 000232	0	0	1	1	1	0	0	1
topo_community	359	Synthetic Condensate 000215	0	0	1	1	1	0	0	1
topo_community	359	Synthetic Condensate 000302	0	0	1	1	1	0	0	1
topo_community	359	Synthetic Condensate 000349	0	0	1	1	2	0	0	1
topo_community	359	TDP-25 inclusions	0	0	1	1	1	0	0	1
topo_community	359	Synthetic Condensate 000115	0	0	1	1	1	0	0	1
topo_community	359	Arsenite-induced Necrosome	0	0	1	1	3	0	0	1
topo_community	359	SARS-CoV-2 condensate	0	0	1	1	1	0	0	1
topo_community	359	P62 body	0	0	1	1	3	0	0	1
topo_community	359	Synthetic Condensate 000092	0	0	1	1	1	0	0	1
topo_community	359	Synthetic Condensate 000293	0	0	1	1	3	0	0	1
topo_community	359	Synthetic Condensate 000338	0	0	1	1	2	0	0	1
topo_community	359	ORF8/p62 condensate	0	0	1	1	3	0	0	1
topo_community	359	Synthetic Condensate 000362	0	0	1	1	3	0	0	1
topo_community	359	Synthetic Condensate 000107	0	0	1	1	1	0	0	1
topo_community	359	Synthetic Condensate 000291	0	0	1	1	2	0	0	1
topo_community	359	MORC3 nuclear body	0	0	1	1	1	0	0	1
topo_community	359	P62 cluster	0	0	1	1	1	0	0	1
topo_community	359	Synthetic Condensate 000166	0	0	1	1	1	0	0	1
topo_community	359	Euchromatin	0	0	1	1	1	0	0	1
topo_community	359	MEF2D Condensate	0	0	1	1	1	0	0	1
topo_community	359	Synthetic Condensate 000169	0	0	1	1	1	0	0	1
topo_community	359	Synthetic Condensate 000175	0	0	1	1	1	0	0	1
topo_community	359	Synthetic Condensate 000188	0	0	1	1	2	0	0	1
topo_community	359	+TIP	0	0	1	1	2	0	0	1
topo_community	359	U-body	0	0	1	1	2	0	0	1
topo_community	359	Synthetic Condensate 000091	0	0	1	1	1	0	0	1
topo_community	359	Synthetic Condensate 000342	0	0	1	1	2	0	0	1
topo_community	359	SOSS-INTAC Condensate	0	0	1	1	5	0	0	1
topo_community	359	PB-like Assembly	0	0	1	1	3	0	0	1
topo_community	359	MARDO	0	0	1	1	1	0	0	1
topo_community	359	focal adhesion (FA) condensate	0	0	1	1	2	0	0	1
topo_community	359	STING phase-separator	0	0	1	1	2	0	0	1
topo_community	359	Synthetic Condensate 000199	0	0	1	1	1	0	0	1
topo_community	359	cGAS foci	0	0	1	1	3	0	0	1
topo_community	359	Synthetic Condensate 000275	0	0	1	1	1	0	0	1
topo_community	359	Synthetic Condensate 000277	0	0	1	1	2	0	0	1
topo_community	359	GW-body	0	0	1	1	3	0	0	1
topo_community	359	Chromatoid body	0	0	1	1	5	0	0	1
topo_community	359	Synthetic Condensate 000278	0	0	1	1	1	0	0	1
topo_community	359	NP bodies	0	0	1	1	1	0	0	1
topo_community	359	Synthetic Condensate 000093	0	0	1	1	1	0	0	1
topo_community	359	Cleavage body	0	0	1	1	2	0	0	1
topo_community	359	DDX1 body	0	0	1	1	1	0	0	1
topo_community	359	TopBP1 condensate	0	0	1	1	1	0	0	1
topo_community	359	Synthetic Condensate 000118	0	0	1	1	1	0	0	1
topo_community	359	Synthetic Condensate 000298	0	0	1	1	1	0	0	1
topo_community	359	Pericentriolar compartment	0	0	1	1	1	0	0	1
topo_community	359	Synthetic Condensate 000047	0	0	1	1	1	0	0	1
topo_community	359	IFN-I transcriptional condensate	0	0	1	1	1	0	0	1
topo_community	359	Balbiani body	0	0	1	1	2	0	0	1
topo_community	359	IMC (intermitochondrial cement)	0	0	1	1	1	0	0	1
topo_community	359	Synthetic Condensate 000101	0	0	1	1	1	0	0	1
topo_community	359	Inflammasome	0	0	1	1	1	0	0	1
topo_community	359	TRIM45 bodies	0	0	1	1	1	0	0	1
topo_community	359	Synthetic Condensate 000173	0	0	1	1	1	0	0	1
topo_community	359	FATZ-1 condensate	0	0	1	1	1	0	0	1
topo_community	359	Nuage	0	0	1	1	1	0	0	1
topo_community	359	Synthetic Condensate 000153	0	0	1	1	1	0	0	1
topo_community	359	Synthetic Condensate 000330	0	0	1	1	1	0	0	1
topo_community	359	Synthetic Condensate 000347	0	0	1	1	1	0	0	1
topo_community	359	Ubqln puncta	0	0	1	1	3	0	0	1
topo_community	359	Synthetic Condensate 000233	0	0	1	1	1	0	0	1
topo_community	359	Synthetic Condensate 000244	0	0	1	1	1	0	0	1
topo_community	359	Synthetic Condensate 000229	0	0	1	1	1	0	0	1
topo_community	359	Synthetic Condensate 000237	0	0	1	1	1	0	0	1
topo_community	359	Synthetic Condensate 000243	0	0	1	1	1	0	0	1
topo_community	359	Synthetic Condensate 000231	0	0	1	1	1	0	0	1
topo_community	359	Synthetic Condensate 000128	0	0	1	1	1	0	0	1
topo_community	359	LANA body	0	0	1	1	1	0	0	1
topo_community	359	Synthetic Condensate 000085	0	0	1	1	1	0	0	1
topo_community	359	miRISC condensate	0	0	1	1	2	0	0	1
topo_community	359	Synthetic Condensate 000379	0	0	1	1	1	0	0	1
topo_community	359	ATG4B condensate	0	0	1	1	1	0	0	1
topo_community	30	Presynaptic clusters and postsynaptic densities	0	0	1	7	1082	0	0	1
topo_community	30	Stress granule	0	0	1	7	937	0	0	1
topo_community	30	Nucleolus	0	0	1	7	1093	0	0	1
topo_community	30	P-body	0	0	1	7	669	0	0	1
topo_community	30	Assemblysome	0	0	1	7	1	0	0	1
topo_community	30	Sint speckle	0	0	1	7	4	0	0	1
topo_community	30	Nuclear pore complex	0	0	1	7	23	0	0	1
topo_community	30	Centrosome	0	0	1	7	430	0	0	1
topo_community	30	PcG body	0	0	1	7	12	0	0	1
topo_community	30	Nuclear speckle	0	0	1	7	172	0	0	1
topo_community	30	Transcription Elongation Condensate	0	0	1	7	7	0	0	1
topo_community	30	PML body	0	0	1	7	370	0	0	1
topo_community	30	Signaling cluster	0	0	1	7	22	0	0	1
topo_community	30	Synthetic Condensate 000017	0	0	1	7	2	0	0	1
topo_community	30	mtRNA granule	0	0	1	7	37	0	0	1
topo_community	30	Pericentriolar matrix	0	0	1	7	3	0	0	1
topo_community	30	Synthetic Condensate 000359	0	0	1	7	1	0	0	1
topo_community	30	Synthetic Condensate 000371	0	0	1	7	2	0	0	1
topo_community	30	Cajal body	0	0	1	7	65	0	0	1
topo_community	30	Dense Fibrillar Component	0	0	1	7	8	0	0	1
topo_community	30	Synthetic Condensate 000222	0	0	1	7	1	0	0	1
topo_community	30	Germ granule	0	0	1	7	2	0	0	1
topo_community	30	cBAF condensate	0	0	1	7	4	0	0	1
topo_community	30	Synthetic Condensate 000351	0	0	1	7	2	0	0	1
topo_community	30	DVL2 condensates	0	0	1	7	1	0	0	1
topo_community	30	Dishevelled condensate	0	0	1	7	1	0	0	1
topo_community	30	Synthetic Condensate 000292	0	0	1	7	3	0	0	1
topo_community	30	Synthetic Condensate 000352	0	0	1	7	2	0	0	1
topo_community	30	Synthetic Condensate 000353	0	0	1	7	2	0	0	1
topo_community	30	Synthetic Condensate 000090	0	0	1	7	1	0	0	1
topo_community	30	Synthetic Condensate 000257	0	0	1	7	2	0	0	1
topo_community	30	ERES	0	0	1	7	7	0	0	1
topo_community	30	Enhancer cluster	0	0	1	7	1	0	0	1
topo_community	30	Purinosome	0	0	1	7	3	0	0	1
topo_community	30	Synthetic Condensate 000297	0	0	1	7	2	0	0	1
topo_community	30	Beta-Catenin Destruction Complex	0	0	1	7	6	0	0	1
topo_community	30	DNA damage foci	0	0	1	7	22	0	0	1
topo_community	30	IMP1 RNP granule	0	0	1	7	36	0	0	1
topo_community	30	Paraspeckle	0	0	1	7	51	0	0	1
topo_community	30	Synthetic Condensate 000326	0	0	1	7	14	0	0	1
topo_community	30	Synthetic Condensate 000325	0	0	1	7	13	0	0	1
topo_community	30	ORC1 bodies	0	0	1	7	5	0	0	1
topo_community	30	Synthetic Condensate 000310	0	0	1	7	14	0	0	1
topo_community	30	T-cell signalosome	0	0	1	7	3	0	0	1
topo_community	30	Leucocyte nuclear body	0	0	1	7	20	0	0	1
topo_community	30	Synthetic Condensate 000131	0	0	1	7	2	0	0	1
topo_community	30	Synthetic Condensate 000119	0	0	1	7	1	0	0	1
topo_community	30	Synthetic Condensate 000129	0	0	1	7	2	0	0	1
topo_community	30	SPOP/DAXX body	0	0	1	7	2	0	0	1
topo_community	30	Synthetic Condensate 000071	0	0	1	7	1	0	0	1
topo_community	30	Synthetic Condensate 000078	0	0	1	7	1	0	0	1
topo_community	30	Synthetic Condensate 000158	0	0	1	7	2	0	0	1
topo_community	30	Synthetic Condensate 000168	0	0	1	7	2	0	0	1
topo_community	30	Synthetic Condensate 000287	0	0	1	7	2	0	0	1
topo_community	30	Synthetic Condensate 000208	0	0	1	7	1	0	0	1
topo_community	30	Synthetic Condensate 000207	0	0	1	7	1	0	0	1
topo_community	30	TAZ Condensate	0	0	1	7	8	0	0	1
topo_community	30	Transcriptional condensate	0	0	1	7	34	0	0	1
topo_community	30	eIF5B granules	0	0	1	7	1	0	0	1
topo_community	30	Synthetic Condensate 000170	0	0	1	7	2	0	0	1
topo_community	30	BRD4 condensate	0	0	1	7	2	0	0	1
topo_community	30	Synthetic Condensate 000182	0	0	1	7	1	0	0	1
topo_community	30	Peri-nucleolar condensate	0	0	1	7	2	0	0	1
topo_community	30	c‐Maf condensates	0	0	1	7	3	0	0	1
topo_community	30	Synthetic Condensate 000309	0	0	1	7	2	0	0	1
topo_community	30	Synthetic Condensate 000043	0	0	1	7	2	0	0	1
topo_community	30	Synthetic Condensate 000045	0	0	1	7	3	0	0	1
topo_community	30	Synthetic Condensate 000079	0	0	1	7	2	0	0	1
topo_community	30	SMN-Rpp20 complex	0	0	1	7	1	0	0	1
topo_community	30	Synthetic Condensate 000165	0	0	1	7	2	0	0	1
topo_community	30	Slit diaphragm condensate	0	0	1	7	3	0	0	1
topo_community	30	ArgBP2 dendritic spine condensate	0	0	1	7	1	0	0	1
topo_community	30	SCOTIN condensate	0	0	1	7	2	0	0	1
topo_community	30	Synthetic Condensate 000368	0	0	1	7	1	0	0	1
topo_community	30	Junctional condensate	0	0	1	7	3	0	0	1
topo_community	30	BAG2	0	0	1	7	1	0	0	1
topo_community	30	Hippo signalosome	0	0	1	7	7	0	0	1
topo_community	30	Synthetic Condensate 000280	0	0	1	7	2	0	0	1
topo_community	30	Synthetic Condensate 000382	0	0	1	7	1	0	0	1
topo_community	30	Synthetic Condensate 000003	0	0	1	7	3	0	0	1
topo_community	30	Synthetic Condensate 000039	0	0	1	7	2	0	0	1
topo_community	30	Synthetic Condensate 000036	0	0	1	7	2	0	0	1
topo_community	30	Synthetic Condensate 000320	0	0	1	7	2	0	0	1
topo_community	30	Synthetic Condensate 000187	0	0	1	7	2	0	0	1
topo_community	30	Synthetic Condensate 000174	0	0	1	7	1	0	0	1
topo_community	30	Synthetic Condensate 000274	0	0	1	7	2	0	0	1
topo_community	30	53BP1 Mitotic Stress Body (MSBs)	0	0	1	7	3	0	0	1
topo_community	30	Rapsn condensate	0	0	1	7	6	0	0	1
topo_community	30	Synthetic Condensate 000305	0	0	1	7	1	0	0	1
topo_community	30	Ferritin-NCOA4 condensate	0	0	1	7	3	0	0	1
topo_community	30	Synthetic Condensate 000204	0	0	1	7	2	0	0	1
topo_community	30	Synthetic Condensate 000184	0	0	1	7	1	0	0	1
topo_community	30	MegaTrans enhancer complex	0	0	1	7	2	0	0	1
topo_community	30	Synthetic Condensate 000331	0	0	1	7	2	0	0	1
topo_community	30	Synthetic Condensate 000125	0	0	1	7	1	0	0	1
topo_community	30	Synthetic Condensate 000386	0	0	1	7	1	0	0	1
topo_community	30	Nuclear body	0	0	1	7	4	0	0	1
topo_community	30	Synthetic Condensate 000191	0	0	1	7	1	0	0	1
topo_community	30	Synthetic Condensate 000195	0	0	1	7	2	0	0	1
topo_community	30	CEBPZ condensates	0	0	1	7	3	0	0	1
topo_community	30	Synthetic Condensate 000143	0	0	1	7	1	0	0	1
topo_community	30	Synthetic Condensate 000177	0	0	1	7	2	0	0	1
topo_community	30	A-bodies	0	0	1	7	2	0	0	1
topo_community	30	p62-dependent P-bodies (pd-PBs)	0	0	1	7	6	0	0	1
topo_community	30	inclusion body-associated granule (IBAG)	0	0	1	7	5	0	0	1
topo_community	30	Synthetic Condensate 000052	0	0	1	7	2	0	0	1
topo_community	30	Synthetic Condensate 000061	0	0	1	7	2	0	0	1
topo_community	30	Synthetic Condensate 000049	0	0	1	7	2	0	0	1
topo_community	30	Synthetic Condensate 000044	0	0	1	7	1	0	0	1
topo_community	30	Granular component	0	0	1	7	1	0	0	1
topo_community	30	Synthetic Condensate 000051	0	0	1	7	1	0	0	1
topo_community	30	α-synuclein condensates	0	0	1	7	3	0	0	1
topo_community	30	Synthetic Condensate 000251	0	0	1	7	1	0	0	1
topo_community	30	Synthetic Condensate 000301	0	0	1	7	1	0	0	1
topo_community	30	Synthetic Condensate 000373	0	0	1	7	6	0	0	1
topo_community	30	RdRp condensates	0	0	1	7	1	0	0	1
topo_community	30	SGF29 condensate	0	0	1	7	3	0	0	1
topo_community	30	RPSA-VIM-ENO Condensate	0	0	1	7	1	0	0	1
topo_community	30	Viral Factory	0	0	1	7	1	0	0	1
topo_community	30	Synthetic Condensate 000262	0	0	1	7	1	0	0	1
topo_community	30	Sam68 nuclear body	0	0	1	7	12	0	0	1
topo_community	30	Synthetic Condensate 000281	0	0	1	7	7	0	0	1
topo_community	30	Synthetic Condensate 000272	0	0	1	7	3	0	0	1
topo_community	30	Synthetic Condensate 000319	0	0	1	7	4	0	0	1
topo_community	30	DHX9 Stress Granules	0	0	1	7	12	0	0	1
topo_community	30	Synthetic Condensate 000295	0	0	1	7	2	0	0	1
topo_community	30	Synthetic Condensate 000270	0	0	1	7	4	0	0	1
topo_community	30	Synthetic Condensate 000381	0	0	1	7	1	0	0	1
topo_community	30	PARP1-DNA condensate	0	0	1	7	3	0	0	1
topo_community	30	Synthetic Condensate 000072	0	0	1	7	2	0	0	1
topo_community	30	Synthetic Condensate 000096	0	0	1	7	3	0	0	1
topo_community	30	Synthetic Condensate 000070	0	0	1	7	2	0	0	1
topo_community	30	Anisosome	0	0	1	7	6	0	0	1
topo_community	30	Synthetic Condensate 000155	0	0	1	7	1	0	0	1
topo_community	30	Synthetic Condensate 000186	0	0	1	7	1	0	0	1
topo_community	30	Synthetic Condensate 000189	0	0	1	7	2	0	0	1
topo_community	30	Chromogranin condensates	0	0	1	7	1	0	0	1
topo_community	30	eukaryotic topoisomerase ii	0	0	1	7	1	0	0	1
topo_community	30	Midbody Granule	0	0	1	7	7	0	0	1
topo_community	30	Synthetic Condensate 000375	0	0	1	7	10	0	0	1
topo_community	30	Synthetic Condensate 000334	0	0	1	7	2	0	0	1
topo_community	30	Synthetic Condensate 000040	0	0	1	7	1	0	0	1
topo_community	30	Synthetic Condensate 000176	0	0	1	7	1	0	0	1
topo_community	30	Synthetic Condensate 000307	0	0	1	7	2	0	0	1
topo_community	30	Synthetic Condensate 000110	0	0	1	7	2	0	0	1
topo_community	30	Synthetic Condensate 000112	0	0	1	7	2	0	0	1
topo_community	30	Synthetic Condensate 000121	0	0	1	7	1	0	0	1
topo_community	30	Synthetic Condensate 000083	0	0	1	7	2	0	0	1
topo_community	30	Synthetic Condensate 000367	0	0	1	7	2	0	0	1
topo_community	30	Galectin complex	0	0	1	7	1	0	0	1
topo_community	30	Synthetic Condensate 000089	0	0	1	7	3	0	0	1
topo_community	30	Nuclear stress body	0	0	1	7	6	0	0	1
topo_community	30	Synthetic Condensate 000369	0	0	1	7	2	0	0	1
topo_community	30	Synthetic Condensate 000383	0	0	1	7	2	0	0	1
topo_community	30	Synthetic Condensate 000321	0	0	1	7	1	0	0	1
topo_community	30	Synthetic Condensate 000364	0	0	1	7	2	0	0	1
topo_community	30	Synthetic Condensate 000365	0	0	1	7	2	0	0	1
topo_community	30	Synthetic Condensate 000356	0	0	1	7	2	0	0	1
topo_community	30	Synthetic Condensate 000059	0	0	1	7	1	0	0	1
topo_community	30	Synthetic Condensate 000057	0	0	1	7	2	0	0	1
topo_community	30	Synthetic Condensate 000284	0	0	1	7	2	0	0	1
topo_community	30	Synthetic Condensate 000313	0	0	1	7	1	0	0	1
topo_community	30	Synthetic Condensate 000190	0	0	1	7	1	0	0	1
topo_community	30	Synthetic Condensate 000200	0	0	1	7	2	0	0	1
topo_community	30	senescence-associated nuclear proteasome foci	0	0	1	7	5	0	0	1
topo_community	30	PCBP2 condensates	0	0	1	7	4	0	0	1
topo_community	30	Synthetic Condensate 000027	0	0	1	7	2	0	0	1
topo_community	30	Synthetic Condensate 000004	0	0	1	7	2	0	0	1
topo_community	30	Synthetic Condensate 000024	0	0	1	7	1	0	0	1
topo_community	30	Synthetic Condensate 000023	0	0	1	7	1	0	0	1
topo_community	30	Synthetic Condensate 000032	0	0	1	7	3	0	0	1
topo_community	30	Synthetic Condensate 000034	0	0	1	7	1	0	0	1
topo_community	30	Synthetic Condensate 000029	0	0	1	7	1	0	0	1
topo_community	30	Synthetic Condensate 000048	0	0	1	7	2	0	0	1
topo_community	30	Synthetic Condensate 000030	0	0	1	7	1	0	0	1
topo_community	30	Synthetic Condensate 000053	0	0	1	7	2	0	0	1
topo_community	30	Synthetic Condensate 000033	0	0	1	7	2	0	0	1
topo_community	30	Synthetic Condensate 000050	0	0	1	7	2	0	0	1
topo_community	30	Synthetic Condensate 000269	0	0	1	7	2	0	0	1
topo_community	30	SDC4 exosomal condensate	0	0	1	7	1	0	0	1
topo_community	30	Synthetic Condensate 000025	0	0	1	7	1	0	0	1
topo_community	30	Synthetic Condensate 000350	0	0	1	7	2	0	0	1
topo_community	30	Synthetic Condensate 000088	0	0	1	7	1	0	0	1
topo_community	30	LEF1/Beta-catenin condensate	0	0	1	7	2	0	0	1
topo_community	30	Synthetic Condensate 000259	0	0	1	7	1	0	0	1
topo_community	30	Insulin/IGF-1 signalosomes	0	0	1	7	1	0	0	1
topo_community	30	Synthetic Condensate 000015	0	0	1	7	2	0	0	1
topo_community	30	Synthetic Condensate 000007	0	0	1	7	2	0	0	1
topo_community	30	Synthetic Condensate 000014	0	0	1	7	2	0	0	1
topo_community	30	Synthetic Condensate 000011	0	0	1	7	1	0	0	1
topo_community	30	Neuronal RNP granule	0	0	1	7	15	0	0	1
topo_community	30	Synthetic Condensate 000026	0	0	1	7	2	0	0	1
topo_community	30	Synthetic Condensate 000028	0	0	1	7	1	0	0	1
topo_community	30	Synthetic Condensate 000022	0	0	1	7	1	0	0	1
topo_community	30	Synthetic Condensate 000253	0	0	1	7	2	0	0	1
topo_community	30	Synthetic Condensate 000255	0	0	1	7	3	0	0	1
topo_community	30	Synthetic Condensate 000267	0	0	1	7	1	0	0	1
topo_community	30	Synthetic Condensate 000254	0	0	1	7	1	0	0	1
topo_community	30	Synthetic Condensate 000273	0	0	1	7	1	0	0	1
topo_community	30	Synthetic Condensate 000304	0	0	1	7	1	0	0	1
topo_community	30	Synthetic Condensate 000363	0	0	1	7	4	0	0	1
topo_community	30	Synthetic Condensate 000370	0	0	1	7	3	0	0	1
topo_community	30	Synthetic Condensate 000377	0	0	1	7	1	0	0	1
topo_community	30	Synthetic Condensate 000256	0	0	1	7	1	0	0	1
topo_community	30	Synthetic Condensate 000008	0	0	1	7	1	0	0	1
topo_community	30	Synthetic Condensate 000260	0	0	1	7	3	0	0	1
topo_community	30	Synthetic Condensate 000357	0	0	1	7	2	0	0	1
topo_community	30	Synthetic Condensate 000296	0	0	1	7	2	0	0	1
topo_community	30	Synthetic Condensate 000013	0	0	1	7	1	0	0	1
topo_community	30	Synthetic Condensate 000031	0	0	1	7	1	0	0	1
topo_community	30	Synthetic Condensate 000283	0	0	1	7	3	0	0	1
topo_community	30	Synthetic Condensate 000258	0	0	1	7	2	0	0	1
topo_community	30	α-synnuclein condensates	0	0	1	7	1	0	0	1
topo_community	30	Synthetic Condensate 000140	0	0	1	7	1	0	0	1
topo_community	30	Htt inclusion	0	0	1	7	1	0	0	1
topo_community	30	Synthetic Condensate 000300	0	0	1	7	2	0	0	1
topo_community	30	Heterochromatin	0	0	1	7	2	0	0	1
topo_community	30	Synthetic Condensate 000062	0	0	1	7	1	0	0	1
topo_community	30	Synthetic Condensate 000066	0	0	1	7	2	0	0	1
topo_community	30	Synthetic Condensate 000322	0	0	1	7	2	0	0	1
topo_community	30	Synthetic Condensate 000366	0	0	1	7	2	0	0	1
topo_community	30	Synthetic Condensate 000069	0	0	1	7	2	0	0	1
topo_community	30	Synthetic Condensate 000076	0	0	1	7	2	0	0	1
topo_community	30	Synthetic Condensate 000324	0	0	1	7	14	0	0	1
topo_community	30	NEDD4 condensates	0	0	1	7	3	0	0	1
topo_community	30	TFAP2β condensates	0	0	1	7	2	0	0	1
topo_community	30	Synthetic Condensate 000192	0	0	1	7	2	0	0	1
topo_community	30	Synthetic Condensate 000181	0	0	1	7	1	0	0	1
topo_community	30	Histone Locus Body	0	0	1	7	7	0	0	1
topo_community	30	Proteasome condensate	0	0	1	7	4	0	0	1
topo_community	30	Actin nucleator	0	0	1	7	1	0	0	1
topo_community	30	FXR-driven SARS-CoV-2 condensate	0	0	1	7	3	0	0	1
topo_community	30	Synthetic Condensate 000117	0	0	1	7	1	0	0	1
topo_community	30	Synthetic Condensate 000376	0	0	1	7	1	0	0	1
topo_community	30	SSB condensate	0	0	1	7	1	0	0	1
topo_community	30	Synthetic Condensate 000087	0	0	1	7	1	0	0	1
topo_community	30	TIFA-TRAF6 Condensate	0	0	1	7	6	0	0	1
topo_community	30	Viral factory	0	0	1	7	1	0	0	1
topo_community	30	Synthetic Condensate 000080	0	0	1	7	2	0	0	1
topo_community	30	Tau Condensate	0	0	1	7	2	0	0	1
topo_community	30	YBX1 condensate	0	0	1	7	1	0	0	1
topo_community	30	Synthetic Condensate 000374	0	0	1	7	2	0	0	1
topo_community	30	Synthetic Condensate 000323	0	0	1	7	10	0	0	1
topo_community	30	Synthetic Condensate 000328	0	0	1	7	11	0	0	1
topo_community	30	Synthetic Condensate 000361	0	0	1	7	2	0	0	1
topo_community	30	Row 1-specific tip complex condensates	0	0	1	7	4	0	0	1
topo_community	30	Synthetic Condensate 000063	0	0	1	7	1	0	0	1
topo_community	30	AFAP1-AS1 condensates	0	0	1	7	2	0	0	1
topo_community	30	Synthetic Condensate 000098	0	0	1	7	1	0	0	1
topo_community	30	RBM15 condensate	0	0	1	7	2	0	0	1
topo_community	30	Inclusion body	0	0	1	7	2	0	0	1
topo_community	30	Synthetic Condensate 000288	0	0	1	7	2	0	0	1
topo_community	30	EWS-FLI1	0	0	1	7	2	0	0	1
topo_community	30	Synthetic Condensate 000105	0	0	1	7	1	0	0	1
topo_community	30	Synthetic Condensate 000271	0	0	1	7	1	0	0	1
topo_community	30	Synthetic Condensate 000306	0	0	1	7	1	0	0	1
topo_community	30	Synthetic Condensate 000312	0	0	1	7	1	0	0	1
topo_community	30	EWSR1 condensates	0	0	1	7	1	0	0	1
topo_community	30	Synthetic Condensate 000178	0	0	1	7	1	0	0	1
topo_community	30	Synthetic Condensate 000185	0	0	1	7	2	0	0	1
topo_community	30	Synthetic Condensate 000279	0	0	1	7	2	0	0	1
topo_community	30	Synthetic Condensate 000055	0	0	1	7	1	0	0	1
topo_community	30	Synthetic Condensate 000209	0	0	1	7	2	0	0	1
topo_community	30	Synthetic Condensate 000317	0	0	1	7	2	0	0	1
topo_community	30	TIS granule	0	0	1	7	1	0	0	1
topo_community	30	Golgin condensate	0	0	1	7	7	0	0	1
topo_community	30	Golgi ribbon	0	0	1	7	1	0	0	1
topo_community	30	Cytoplasmic bodies	0	0	1	7	3	0	0	1
topo_community	30	Synthetic Condensate 000058	0	0	1	7	1	0	0	1
topo_community	30	Synthetic Condensate 000179	0	0	1	7	2	0	0	1
topo_community	30	Synthetic Condensate 000232	0	0	1	7	1	0	0	1
topo_community	30	Synthetic Condensate 000215	0	0	1	7	1	0	0	1
topo_community	30	Synthetic Condensate 000302	0	0	1	7	1	0	0	1
topo_community	30	Synthetic Condensate 000349	0	0	1	7	2	0	0	1
topo_community	30	TDP-25 inclusions	0	0	1	7	1	0	0	1
topo_community	30	Synthetic Condensate 000115	0	0	1	7	1	0	0	1
topo_community	30	Arsenite-induced Necrosome	0	0	1	7	3	0	0	1
topo_community	30	SARS-CoV-2 condensate	0	0	1	7	1	0	0	1
topo_community	30	P62 body	0	0	1	7	3	0	0	1
topo_community	30	Synthetic Condensate 000092	0	0	1	7	1	0	0	1
topo_community	30	Synthetic Condensate 000293	0	0	1	7	3	0	0	1
topo_community	30	Synthetic Condensate 000338	0	0	1	7	2	0	0	1
topo_community	30	ORF8/p62 condensate	0	0	1	7	3	0	0	1
topo_community	30	Synthetic Condensate 000362	0	0	1	7	3	0	0	1
topo_community	30	Synthetic Condensate 000107	0	0	1	7	1	0	0	1
topo_community	30	Synthetic Condensate 000291	0	0	1	7	2	0	0	1
topo_community	30	MORC3 nuclear body	0	0	1	7	1	0	0	1
topo_community	30	P62 cluster	0	0	1	7	1	0	0	1
topo_community	30	Synthetic Condensate 000166	0	0	1	7	1	0	0	1
topo_community	30	Euchromatin	0	0	1	7	1	0	0	1
topo_community	30	MEF2D Condensate	0	0	1	7	1	0	0	1
topo_community	30	Synthetic Condensate 000169	0	0	1	7	1	0	0	1
topo_community	30	Synthetic Condensate 000175	0	0	1	7	1	0	0	1
topo_community	30	Synthetic Condensate 000188	0	0	1	7	2	0	0	1
topo_community	30	+TIP	0	0	1	7	2	0	0	1
topo_community	30	U-body	0	0	1	7	2	0	0	1
topo_community	30	Synthetic Condensate 000091	0	0	1	7	1	0	0	1
topo_community	30	Synthetic Condensate 000342	0	0	1	7	2	0	0	1
topo_community	30	SOSS-INTAC Condensate	0	0	1	7	5	0	0	1
topo_community	30	PB-like Assembly	0	0	1	7	3	0	0	1
topo_community	30	MARDO	0	0	1	7	1	0	0	1
topo_community	30	focal adhesion (FA) condensate	0	0	1	7	2	0	0	1
topo_community	30	STING phase-separator	0	0	1	7	2	0	0	1
topo_community	30	Synthetic Condensate 000199	0	0	1	7	1	0	0	1
topo_community	30	cGAS foci	0	0	1	7	3	0	0	1
topo_community	30	Synthetic Condensate 000275	0	0	1	7	1	0	0	1
topo_community	30	Synthetic Condensate 000277	0	0	1	7	2	0	0	1
topo_community	30	GW-body	0	0	1	7	3	0	0	1
topo_community	30	Chromatoid body	0	0	1	7	5	0	0	1
topo_community	30	Synthetic Condensate 000278	0	0	1	7	1	0	0	1
topo_community	30	NP bodies	0	0	1	7	1	0	0	1
topo_community	30	Synthetic Condensate 000093	0	0	1	7	1	0	0	1
topo_community	30	Cleavage body	0	0	1	7	2	0	0	1
topo_community	30	DDX1 body	0	0	1	7	1	0	0	1
topo_community	30	TopBP1 condensate	0	0	1	7	1	0	0	1
topo_community	30	Synthetic Condensate 000118	0	0	1	7	1	0	0	1
topo_community	30	Synthetic Condensate 000298	0	0	1	7	1	0	0	1
topo_community	30	Pericentriolar compartment	0	0	1	7	1	0	0	1
topo_community	30	Synthetic Condensate 000047	0	0	1	7	1	0	0	1
topo_community	30	IFN-I transcriptional condensate	0	0	1	7	1	0	0	1
topo_community	30	Balbiani body	0	0	1	7	2	0	0	1
topo_community	30	IMC (intermitochondrial cement)	0	0	1	7	1	0	0	1
topo_community	30	Synthetic Condensate 000101	0	0	1	7	1	0	0	1
topo_community	30	Inflammasome	0	0	1	7	1	0	0	1
topo_community	30	TRIM45 bodies	0	0	1	7	1	0	0	1
topo_community	30	Synthetic Condensate 000173	0	0	1	7	1	0	0	1
topo_community	30	FATZ-1 condensate	0	0	1	7	1	0	0	1
topo_community	30	Nuage	0	0	1	7	1	0	0	1
topo_community	30	Synthetic Condensate 000153	0	0	1	7	1	0	0	1
topo_community	30	Synthetic Condensate 000330	0	0	1	7	1	0	0	1
topo_community	30	Synthetic Condensate 000347	0	0	1	7	1	0	0	1
topo_community	30	Ubqln puncta	0	0	1	7	3	0	0	1
topo_community	30	Synthetic Condensate 000233	0	0	1	7	1	0	0	1
topo_community	30	Synthetic Condensate 000244	0	0	1	7	1	0	0	1
topo_community	30	Synthetic Condensate 000229	0	0	1	7	1	0	0	1
topo_community	30	Synthetic Condensate 000237	0	0	1	7	1	0	0	1
topo_community	30	Synthetic Condensate 000243	0	0	1	7	1	0	0	1
topo_community	30	Synthetic Condensate 000231	0	0	1	7	1	0	0	1
topo_community	30	Synthetic Condensate 000128	0	0	1	7	1	0	0	1
topo_community	30	LANA body	0	0	1	7	1	0	0	1
topo_community	30	Synthetic Condensate 000085	0	0	1	7	1	0	0	1
topo_community	30	miRISC condensate	0	0	1	7	2	0	0	1
topo_community	30	Synthetic Condensate 000379	0	0	1	7	1	0	0	1
topo_community	30	ATG4B condensate	0	0	1	7	1	0	0	1
topo_community	198	Presynaptic clusters and postsynaptic densities	0	0	1	2	1082	0	0	1
topo_community	198	Stress granule	0	0	1	2	937	0	0	1
topo_community	198	Nucleolus	0	0	1	2	1093	0	0	1
topo_community	198	P-body	0	0	1	2	669	0	0	1
topo_community	198	Assemblysome	0	0	1	2	1	0	0	1
topo_community	198	Sint speckle	0	0	1	2	4	0	0	1
topo_community	198	Nuclear pore complex	0	0	1	2	23	0	0	1
topo_community	198	Centrosome	0	0	1	2	430	0	0	1
topo_community	198	PcG body	0	0	1	2	12	0	0	1
topo_community	198	Nuclear speckle	0	0	1	2	172	0	0	1
topo_community	198	Transcription Elongation Condensate	0	0	1	2	7	0	0	1
topo_community	198	PML body	0	0	1	2	370	0	0	1
topo_community	198	Signaling cluster	0	0	1	2	22	0	0	1
topo_community	198	Synthetic Condensate 000017	0	0	1	2	2	0	0	1
topo_community	198	mtRNA granule	0	0	1	2	37	0	0	1
topo_community	198	Pericentriolar matrix	0	0	1	2	3	0	0	1
topo_community	198	Synthetic Condensate 000359	0	0	1	2	1	0	0	1
topo_community	198	Synthetic Condensate 000371	0	0	1	2	2	0	0	1
topo_community	198	Cajal body	0	0	1	2	65	0	0	1
topo_community	198	Dense Fibrillar Component	0	0	1	2	8	0	0	1
topo_community	198	Synthetic Condensate 000222	0	0	1	2	1	0	0	1
topo_community	198	Germ granule	0	0	1	2	2	0	0	1
topo_community	198	cBAF condensate	0	0	1	2	4	0	0	1
topo_community	198	Synthetic Condensate 000351	0	0	1	2	2	0	0	1
topo_community	198	DVL2 condensates	0	0	1	2	1	0	0	1
topo_community	198	Dishevelled condensate	0	0	1	2	1	0	0	1
topo_community	198	Synthetic Condensate 000292	0	0	1	2	3	0	0	1
topo_community	198	Synthetic Condensate 000352	0	0	1	2	2	0	0	1
topo_community	198	Synthetic Condensate 000353	0	0	1	2	2	0	0	1
topo_community	198	Synthetic Condensate 000090	0	0	1	2	1	0	0	1
topo_community	198	Synthetic Condensate 000257	0	0	1	2	2	0	0	1
topo_community	198	ERES	0	0	1	2	7	0	0	1
topo_community	198	Enhancer cluster	0	0	1	2	1	0	0	1
topo_community	198	Purinosome	0	0	1	2	3	0	0	1
topo_community	198	Synthetic Condensate 000297	0	0	1	2	2	0	0	1
topo_community	198	Beta-Catenin Destruction Complex	0	0	1	2	6	0	0	1
topo_community	198	DNA damage foci	0	0	1	2	22	0	0	1
topo_community	198	IMP1 RNP granule	0	0	1	2	36	0	0	1
topo_community	198	Paraspeckle	0	0	1	2	51	0	0	1
topo_community	198	Synthetic Condensate 000326	0	0	1	2	14	0	0	1
topo_community	198	Synthetic Condensate 000325	0	0	1	2	13	0	0	1
topo_community	198	ORC1 bodies	0	0	1	2	5	0	0	1
topo_community	198	Synthetic Condensate 000310	0	0	1	2	14	0	0	1
topo_community	198	T-cell signalosome	0	0	1	2	3	0	0	1
topo_community	198	Leucocyte nuclear body	0	0	1	2	20	0	0	1
topo_community	198	Synthetic Condensate 000131	0	0	1	2	2	0	0	1
topo_community	198	Synthetic Condensate 000119	0	0	1	2	1	0	0	1
topo_community	198	Synthetic Condensate 000129	0	0	1	2	2	0	0	1
topo_community	198	SPOP/DAXX body	0	0	1	2	2	0	0	1
topo_community	198	Synthetic Condensate 000071	0	0	1	2	1	0	0	1
topo_community	198	Synthetic Condensate 000078	0	0	1	2	1	0	0	1
topo_community	198	Synthetic Condensate 000158	0	0	1	2	2	0	0	1
topo_community	198	Synthetic Condensate 000168	0	0	1	2	2	0	0	1
topo_community	198	Synthetic Condensate 000287	0	0	1	2	2	0	0	1
topo_community	198	Synthetic Condensate 000208	0	0	1	2	1	0	0	1
topo_community	198	Synthetic Condensate 000207	0	0	1	2	1	0	0	1
topo_community	198	TAZ Condensate	0	0	1	2	8	0	0	1
topo_community	198	Transcriptional condensate	0	0	1	2	34	0	0	1
topo_community	198	eIF5B granules	0	0	1	2	1	0	0	1
topo_community	198	Synthetic Condensate 000170	0	0	1	2	2	0	0	1
topo_community	198	BRD4 condensate	0	0	1	2	2	0	0	1
topo_community	198	Synthetic Condensate 000182	0	0	1	2	1	0	0	1
topo_community	198	Peri-nucleolar condensate	0	0	1	2	2	0	0	1
topo_community	198	c‐Maf condensates	0	0	1	2	3	0	0	1
topo_community	198	Synthetic Condensate 000309	0	0	1	2	2	0	0	1
topo_community	198	Synthetic Condensate 000043	0	0	1	2	2	0	0	1
topo_community	198	Synthetic Condensate 000045	0	0	1	2	3	0	0	1
topo_community	198	Synthetic Condensate 000079	0	0	1	2	2	0	0	1
topo_community	198	SMN-Rpp20 complex	0	0	1	2	1	0	0	1
topo_community	198	Synthetic Condensate 000165	0	0	1	2	2	0	0	1
topo_community	198	Slit diaphragm condensate	0	0	1	2	3	0	0	1
topo_community	198	ArgBP2 dendritic spine condensate	0	0	1	2	1	0	0	1
topo_community	198	SCOTIN condensate	0	0	1	2	2	0	0	1
topo_community	198	Synthetic Condensate 000368	0	0	1	2	1	0	0	1
topo_community	198	Junctional condensate	0	0	1	2	3	0	0	1
topo_community	198	BAG2	0	0	1	2	1	0	0	1
topo_community	198	Hippo signalosome	0	0	1	2	7	0	0	1
topo_community	198	Synthetic Condensate 000280	0	0	1	2	2	0	0	1
topo_community	198	Synthetic Condensate 000382	0	0	1	2	1	0	0	1
topo_community	198	Synthetic Condensate 000003	0	0	1	2	3	0	0	1
topo_community	198	Synthetic Condensate 000039	0	0	1	2	2	0	0	1
topo_community	198	Synthetic Condensate 000036	0	0	1	2	2	0	0	1
topo_community	198	Synthetic Condensate 000320	0	0	1	2	2	0	0	1
topo_community	198	Synthetic Condensate 000187	0	0	1	2	2	0	0	1
topo_community	198	Synthetic Condensate 000174	0	0	1	2	1	0	0	1
topo_community	198	Synthetic Condensate 000274	0	0	1	2	2	0	0	1
topo_community	198	53BP1 Mitotic Stress Body (MSBs)	0	0	1	2	3	0	0	1
topo_community	198	Rapsn condensate	0	0	1	2	6	0	0	1
topo_community	198	Synthetic Condensate 000305	0	0	1	2	1	0	0	1
topo_community	198	Ferritin-NCOA4 condensate	0	0	1	2	3	0	0	1
topo_community	198	Synthetic Condensate 000204	0	0	1	2	2	0	0	1
topo_community	198	Synthetic Condensate 000184	0	0	1	2	1	0	0	1
topo_community	198	MegaTrans enhancer complex	0	0	1	2	2	0	0	1
topo_community	198	Synthetic Condensate 000331	0	0	1	2	2	0	0	1
topo_community	198	Synthetic Condensate 000125	0	0	1	2	1	0	0	1
topo_community	198	Synthetic Condensate 000386	0	0	1	2	1	0	0	1
topo_community	198	Nuclear body	0	0	1	2	4	0	0	1
topo_community	198	Synthetic Condensate 000191	0	0	1	2	1	0	0	1
topo_community	198	Synthetic Condensate 000195	0	0	1	2	2	0	0	1
topo_community	198	CEBPZ condensates	0	0	1	2	3	0	0	1
topo_community	198	Synthetic Condensate 000143	0	0	1	2	1	0	0	1
topo_community	198	Synthetic Condensate 000177	0	0	1	2	2	0	0	1
topo_community	198	A-bodies	0	0	1	2	2	0	0	1
topo_community	198	p62-dependent P-bodies (pd-PBs)	0	0	1	2	6	0	0	1
topo_community	198	inclusion body-associated granule (IBAG)	0	0	1	2	5	0	0	1
topo_community	198	Synthetic Condensate 000052	0	0	1	2	2	0	0	1
topo_community	198	Synthetic Condensate 000061	0	0	1	2	2	0	0	1
topo_community	198	Synthetic Condensate 000049	0	0	1	2	2	0	0	1
topo_community	198	Synthetic Condensate 000044	0	0	1	2	1	0	0	1
topo_community	198	Granular component	0	0	1	2	1	0	0	1
topo_community	198	Synthetic Condensate 000051	0	0	1	2	1	0	0	1
topo_community	198	α-synuclein condensates	0	0	1	2	3	0	0	1
topo_community	198	Synthetic Condensate 000251	0	0	1	2	1	0	0	1
topo_community	198	Synthetic Condensate 000301	0	0	1	2	1	0	0	1
topo_community	198	Synthetic Condensate 000373	0	0	1	2	6	0	0	1
topo_community	198	RdRp condensates	0	0	1	2	1	0	0	1
topo_community	198	SGF29 condensate	0	0	1	2	3	0	0	1
topo_community	198	RPSA-VIM-ENO Condensate	0	0	1	2	1	0	0	1
topo_community	198	Viral Factory	0	0	1	2	1	0	0	1
topo_community	198	Synthetic Condensate 000262	0	0	1	2	1	0	0	1
topo_community	198	Sam68 nuclear body	0	0	1	2	12	0	0	1
topo_community	198	Synthetic Condensate 000281	0	0	1	2	7	0	0	1
topo_community	198	Synthetic Condensate 000272	0	0	1	2	3	0	0	1
topo_community	198	Synthetic Condensate 000319	0	0	1	2	4	0	0	1
topo_community	198	DHX9 Stress Granules	0	0	1	2	12	0	0	1
topo_community	198	Synthetic Condensate 000295	0	0	1	2	2	0	0	1
topo_community	198	Synthetic Condensate 000270	0	0	1	2	4	0	0	1
topo_community	198	Synthetic Condensate 000381	0	0	1	2	1	0	0	1
topo_community	198	PARP1-DNA condensate	0	0	1	2	3	0	0	1
topo_community	198	Synthetic Condensate 000072	0	0	1	2	2	0	0	1
topo_community	198	Synthetic Condensate 000096	0	0	1	2	3	0	0	1
topo_community	198	Synthetic Condensate 000070	0	0	1	2	2	0	0	1
topo_community	198	Anisosome	0	0	1	2	6	0	0	1
topo_community	198	Synthetic Condensate 000155	0	0	1	2	1	0	0	1
topo_community	198	Synthetic Condensate 000186	0	0	1	2	1	0	0	1
topo_community	198	Synthetic Condensate 000189	0	0	1	2	2	0	0	1
topo_community	198	Chromogranin condensates	0	0	1	2	1	0	0	1
topo_community	198	eukaryotic topoisomerase ii	0	0	1	2	1	0	0	1
topo_community	198	Midbody Granule	0	0	1	2	7	0	0	1
topo_community	198	Synthetic Condensate 000375	0	0	1	2	10	0	0	1
topo_community	198	Synthetic Condensate 000334	0	0	1	2	2	0	0	1
topo_community	198	Synthetic Condensate 000040	0	0	1	2	1	0	0	1
topo_community	198	Synthetic Condensate 000176	0	0	1	2	1	0	0	1
topo_community	198	Synthetic Condensate 000307	0	0	1	2	2	0	0	1
topo_community	198	Synthetic Condensate 000110	0	0	1	2	2	0	0	1
topo_community	198	Synthetic Condensate 000112	0	0	1	2	2	0	0	1
topo_community	198	Synthetic Condensate 000121	0	0	1	2	1	0	0	1
topo_community	198	Synthetic Condensate 000083	0	0	1	2	2	0	0	1
topo_community	198	Synthetic Condensate 000367	0	0	1	2	2	0	0	1
topo_community	198	Galectin complex	0	0	1	2	1	0	0	1
topo_community	198	Synthetic Condensate 000089	0	0	1	2	3	0	0	1
topo_community	198	Nuclear stress body	0	0	1	2	6	0	0	1
topo_community	198	Synthetic Condensate 000369	0	0	1	2	2	0	0	1
topo_community	198	Synthetic Condensate 000383	0	0	1	2	2	0	0	1
topo_community	198	Synthetic Condensate 000321	0	0	1	2	1	0	0	1
topo_community	198	Synthetic Condensate 000364	0	0	1	2	2	0	0	1
topo_community	198	Synthetic Condensate 000365	0	0	1	2	2	0	0	1
topo_community	198	Synthetic Condensate 000356	0	0	1	2	2	0	0	1
topo_community	198	Synthetic Condensate 000059	0	0	1	2	1	0	0	1
topo_community	198	Synthetic Condensate 000057	0	0	1	2	2	0	0	1
topo_community	198	Synthetic Condensate 000284	0	0	1	2	2	0	0	1
topo_community	198	Synthetic Condensate 000313	0	0	1	2	1	0	0	1
topo_community	198	Synthetic Condensate 000190	0	0	1	2	1	0	0	1
topo_community	198	Synthetic Condensate 000200	0	0	1	2	2	0	0	1
topo_community	198	senescence-associated nuclear proteasome foci	0	0	1	2	5	0	0	1
topo_community	198	PCBP2 condensates	0	0	1	2	4	0	0	1
topo_community	198	Synthetic Condensate 000027	0	0	1	2	2	0	0	1
topo_community	198	Synthetic Condensate 000004	0	0	1	2	2	0	0	1
topo_community	198	Synthetic Condensate 000024	0	0	1	2	1	0	0	1
topo_community	198	Synthetic Condensate 000023	0	0	1	2	1	0	0	1
topo_community	198	Synthetic Condensate 000032	0	0	1	2	3	0	0	1
topo_community	198	Synthetic Condensate 000034	0	0	1	2	1	0	0	1
topo_community	198	Synthetic Condensate 000029	0	0	1	2	1	0	0	1
topo_community	198	Synthetic Condensate 000048	0	0	1	2	2	0	0	1
topo_community	198	Synthetic Condensate 000030	0	0	1	2	1	0	0	1
topo_community	198	Synthetic Condensate 000053	0	0	1	2	2	0	0	1
topo_community	198	Synthetic Condensate 000033	0	0	1	2	2	0	0	1
topo_community	198	Synthetic Condensate 000050	0	0	1	2	2	0	0	1
topo_community	198	Synthetic Condensate 000269	0	0	1	2	2	0	0	1
topo_community	198	SDC4 exosomal condensate	0	0	1	2	1	0	0	1
topo_community	198	Synthetic Condensate 000025	0	0	1	2	1	0	0	1
topo_community	198	Synthetic Condensate 000350	0	0	1	2	2	0	0	1
topo_community	198	Synthetic Condensate 000088	0	0	1	2	1	0	0	1
topo_community	198	LEF1/Beta-catenin condensate	0	0	1	2	2	0	0	1
topo_community	198	Synthetic Condensate 000259	0	0	1	2	1	0	0	1
topo_community	198	Insulin/IGF-1 signalosomes	0	0	1	2	1	0	0	1
topo_community	198	Synthetic Condensate 000015	0	0	1	2	2	0	0	1
topo_community	198	Synthetic Condensate 000007	0	0	1	2	2	0	0	1
topo_community	198	Synthetic Condensate 000014	0	0	1	2	2	0	0	1
topo_community	198	Synthetic Condensate 000011	0	0	1	2	1	0	0	1
topo_community	198	Neuronal RNP granule	0	0	1	2	15	0	0	1
topo_community	198	Synthetic Condensate 000026	0	0	1	2	2	0	0	1
topo_community	198	Synthetic Condensate 000028	0	0	1	2	1	0	0	1
topo_community	198	Synthetic Condensate 000022	0	0	1	2	1	0	0	1
topo_community	198	Synthetic Condensate 000253	0	0	1	2	2	0	0	1
topo_community	198	Synthetic Condensate 000255	0	0	1	2	3	0	0	1
topo_community	198	Synthetic Condensate 000267	0	0	1	2	1	0	0	1
topo_community	198	Synthetic Condensate 000254	0	0	1	2	1	0	0	1
topo_community	198	Synthetic Condensate 000273	0	0	1	2	1	0	0	1
topo_community	198	Synthetic Condensate 000304	0	0	1	2	1	0	0	1
topo_community	198	Synthetic Condensate 000363	0	0	1	2	4	0	0	1
topo_community	198	Synthetic Condensate 000370	0	0	1	2	3	0	0	1
topo_community	198	Synthetic Condensate 000377	0	0	1	2	1	0	0	1
topo_community	198	Synthetic Condensate 000256	0	0	1	2	1	0	0	1
topo_community	198	Synthetic Condensate 000008	0	0	1	2	1	0	0	1
topo_community	198	Synthetic Condensate 000260	0	0	1	2	3	0	0	1
topo_community	198	Synthetic Condensate 000357	0	0	1	2	2	0	0	1
topo_community	198	Synthetic Condensate 000296	0	0	1	2	2	0	0	1
topo_community	198	Synthetic Condensate 000013	0	0	1	2	1	0	0	1
topo_community	198	Synthetic Condensate 000031	0	0	1	2	1	0	0	1
topo_community	198	Synthetic Condensate 000283	0	0	1	2	3	0	0	1
topo_community	198	Synthetic Condensate 000258	0	0	1	2	2	0	0	1
topo_community	198	α-synnuclein condensates	0	0	1	2	1	0	0	1
topo_community	198	Synthetic Condensate 000140	0	0	1	2	1	0	0	1
topo_community	198	Htt inclusion	0	0	1	2	1	0	0	1
topo_community	198	Synthetic Condensate 000300	0	0	1	2	2	0	0	1
topo_community	198	Heterochromatin	0	0	1	2	2	0	0	1
topo_community	198	Synthetic Condensate 000062	0	0	1	2	1	0	0	1
topo_community	198	Synthetic Condensate 000066	0	0	1	2	2	0	0	1
topo_community	198	Synthetic Condensate 000322	0	0	1	2	2	0	0	1
topo_community	198	Synthetic Condensate 000366	0	0	1	2	2	0	0	1
topo_community	198	Synthetic Condensate 000069	0	0	1	2	2	0	0	1
topo_community	198	Synthetic Condensate 000076	0	0	1	2	2	0	0	1
topo_community	198	Synthetic Condensate 000324	0	0	1	2	14	0	0	1
topo_community	198	NEDD4 condensates	0	0	1	2	3	0	0	1
topo_community	198	TFAP2β condensates	0	0	1	2	2	0	0	1
topo_community	198	Synthetic Condensate 000192	0	0	1	2	2	0	0	1
topo_community	198	Synthetic Condensate 000181	0	0	1	2	1	0	0	1
topo_community	198	Histone Locus Body	0	0	1	2	7	0	0	1
topo_community	198	Proteasome condensate	0	0	1	2	4	0	0	1
topo_community	198	Actin nucleator	0	0	1	2	1	0	0	1
topo_community	198	FXR-driven SARS-CoV-2 condensate	0	0	1	2	3	0	0	1
topo_community	198	Synthetic Condensate 000117	0	0	1	2	1	0	0	1
topo_community	198	Synthetic Condensate 000376	0	0	1	2	1	0	0	1
topo_community	198	SSB condensate	0	0	1	2	1	0	0	1
topo_community	198	Synthetic Condensate 000087	0	0	1	2	1	0	0	1
topo_community	198	TIFA-TRAF6 Condensate	0	0	1	2	6	0	0	1
topo_community	198	Viral factory	0	0	1	2	1	0	0	1
topo_community	198	Synthetic Condensate 000080	0	0	1	2	2	0	0	1
topo_community	198	Tau Condensate	0	0	1	2	2	0	0	1
topo_community	198	YBX1 condensate	0	0	1	2	1	0	0	1
topo_community	198	Synthetic Condensate 000374	0	0	1	2	2	0	0	1
topo_community	198	Synthetic Condensate 000323	0	0	1	2	10	0	0	1
topo_community	198	Synthetic Condensate 000328	0	0	1	2	11	0	0	1
topo_community	198	Synthetic Condensate 000361	0	0	1	2	2	0	0	1
topo_community	198	Row 1-specific tip complex condensates	0	0	1	2	4	0	0	1
topo_community	198	Synthetic Condensate 000063	0	0	1	2	1	0	0	1
topo_community	198	AFAP1-AS1 condensates	0	0	1	2	2	0	0	1
topo_community	198	Synthetic Condensate 000098	0	0	1	2	1	0	0	1
topo_community	198	RBM15 condensate	0	0	1	2	2	0	0	1
topo_community	198	Inclusion body	0	0	1	2	2	0	0	1
topo_community	198	Synthetic Condensate 000288	0	0	1	2	2	0	0	1
topo_community	198	EWS-FLI1	0	0	1	2	2	0	0	1
topo_community	198	Synthetic Condensate 000105	0	0	1	2	1	0	0	1
topo_community	198	Synthetic Condensate 000271	0	0	1	2	1	0	0	1
topo_community	198	Synthetic Condensate 000306	0	0	1	2	1	0	0	1
topo_community	198	Synthetic Condensate 000312	0	0	1	2	1	0	0	1
topo_community	198	EWSR1 condensates	0	0	1	2	1	0	0	1
topo_community	198	Synthetic Condensate 000178	0	0	1	2	1	0	0	1
topo_community	198	Synthetic Condensate 000185	0	0	1	2	2	0	0	1
topo_community	198	Synthetic Condensate 000279	0	0	1	2	2	0	0	1
topo_community	198	Synthetic Condensate 000055	0	0	1	2	1	0	0	1
topo_community	198	Synthetic Condensate 000209	0	0	1	2	2	0	0	1
topo_community	198	Synthetic Condensate 000317	0	0	1	2	2	0	0	1
topo_community	198	TIS granule	0	0	1	2	1	0	0	1
topo_community	198	Golgin condensate	0	0	1	2	7	0	0	1
topo_community	198	Golgi ribbon	0	0	1	2	1	0	0	1
topo_community	198	Cytoplasmic bodies	0	0	1	2	3	0	0	1
topo_community	198	Synthetic Condensate 000058	0	0	1	2	1	0	0	1
topo_community	198	Synthetic Condensate 000179	0	0	1	2	2	0	0	1
topo_community	198	Synthetic Condensate 000232	0	0	1	2	1	0	0	1
topo_community	198	Synthetic Condensate 000215	0	0	1	2	1	0	0	1
topo_community	198	Synthetic Condensate 000302	0	0	1	2	1	0	0	1
topo_community	198	Synthetic Condensate 000349	0	0	1	2	2	0	0	1
topo_community	198	TDP-25 inclusions	0	0	1	2	1	0	0	1
topo_community	198	Synthetic Condensate 000115	0	0	1	2	1	0	0	1
topo_community	198	Arsenite-induced Necrosome	0	0	1	2	3	0	0	1
topo_community	198	SARS-CoV-2 condensate	0	0	1	2	1	0	0	1
topo_community	198	P62 body	0	0	1	2	3	0	0	1
topo_community	198	Synthetic Condensate 000092	0	0	1	2	1	0	0	1
topo_community	198	Synthetic Condensate 000293	0	0	1	2	3	0	0	1
topo_community	198	Synthetic Condensate 000338	0	0	1	2	2	0	0	1
topo_community	198	ORF8/p62 condensate	0	0	1	2	3	0	0	1
topo_community	198	Synthetic Condensate 000362	0	0	1	2	3	0	0	1
topo_community	198	Synthetic Condensate 000107	0	0	1	2	1	0	0	1
topo_community	198	Synthetic Condensate 000291	0	0	1	2	2	0	0	1
topo_community	198	MORC3 nuclear body	0	0	1	2	1	0	0	1
topo_community	198	P62 cluster	0	0	1	2	1	0	0	1
topo_community	198	Synthetic Condensate 000166	0	0	1	2	1	0	0	1
topo_community	198	Euchromatin	0	0	1	2	1	0	0	1
topo_community	198	MEF2D Condensate	0	0	1	2	1	0	0	1
topo_community	198	Synthetic Condensate 000169	0	0	1	2	1	0	0	1
topo_community	198	Synthetic Condensate 000175	0	0	1	2	1	0	0	1
topo_community	198	Synthetic Condensate 000188	0	0	1	2	2	0	0	1
topo_community	198	+TIP	0	0	1	2	2	0	0	1
topo_community	198	U-body	0	0	1	2	2	0	0	1
topo_community	198	Synthetic Condensate 000091	0	0	1	2	1	0	0	1
topo_community	198	Synthetic Condensate 000342	0	0	1	2	2	0	0	1
topo_community	198	SOSS-INTAC Condensate	0	0	1	2	5	0	0	1
topo_community	198	PB-like Assembly	0	0	1	2	3	0	0	1
topo_community	198	MARDO	0	0	1	2	1	0	0	1
topo_community	198	focal adhesion (FA) condensate	0	0	1	2	2	0	0	1
topo_community	198	STING phase-separator	0	0	1	2	2	0	0	1
topo_community	198	Synthetic Condensate 000199	0	0	1	2	1	0	0	1
topo_community	198	cGAS foci	0	0	1	2	3	0	0	1
topo_community	198	Synthetic Condensate 000275	0	0	1	2	1	0	0	1
topo_community	198	Synthetic Condensate 000277	0	0	1	2	2	0	0	1
topo_community	198	GW-body	0	0	1	2	3	0	0	1
topo_community	198	Chromatoid body	0	0	1	2	5	0	0	1
topo_community	198	Synthetic Condensate 000278	0	0	1	2	1	0	0	1
topo_community	198	NP bodies	0	0	1	2	1	0	0	1
topo_community	198	Synthetic Condensate 000093	0	0	1	2	1	0	0	1
topo_community	198	Cleavage body	0	0	1	2	2	0	0	1
topo_community	198	DDX1 body	0	0	1	2	1	0	0	1
topo_community	198	TopBP1 condensate	0	0	1	2	1	0	0	1
topo_community	198	Synthetic Condensate 000118	0	0	1	2	1	0	0	1
topo_community	198	Synthetic Condensate 000298	0	0	1	2	1	0	0	1
topo_community	198	Pericentriolar compartment	0	0	1	2	1	0	0	1
topo_community	198	Synthetic Condensate 000047	0	0	1	2	1	0	0	1
topo_community	198	IFN-I transcriptional condensate	0	0	1	2	1	0	0	1
topo_community	198	Balbiani body	0	0	1	2	2	0	0	1
topo_community	198	IMC (intermitochondrial cement)	0	0	1	2	1	0	0	1
topo_community	198	Synthetic Condensate 000101	0	0	1	2	1	0	0	1
topo_community	198	Inflammasome	0	0	1	2	1	0	0	1
topo_community	198	TRIM45 bodies	0	0	1	2	1	0	0	1
topo_community	198	Synthetic Condensate 000173	0	0	1	2	1	0	0	1
topo_community	198	FATZ-1 condensate	0	0	1	2	1	0	0	1
topo_community	198	Nuage	0	0	1	2	1	0	0	1
topo_community	198	Synthetic Condensate 000153	0	0	1	2	1	0	0	1
topo_community	198	Synthetic Condensate 000330	0	0	1	2	1	0	0	1
topo_community	198	Synthetic Condensate 000347	0	0	1	2	1	0	0	1
topo_community	198	Ubqln puncta	0	0	1	2	3	0	0	1
topo_community	198	Synthetic Condensate 000233	0	0	1	2	1	0	0	1
topo_community	198	Synthetic Condensate 000244	0	0	1	2	1	0	0	1
topo_community	198	Synthetic Condensate 000229	0	0	1	2	1	0	0	1
topo_community	198	Synthetic Condensate 000237	0	0	1	2	1	0	0	1
topo_community	198	Synthetic Condensate 000243	0	0	1	2	1	0	0	1
topo_community	198	Synthetic Condensate 000231	0	0	1	2	1	0	0	1
topo_community	198	Synthetic Condensate 000128	0	0	1	2	1	0	0	1
topo_community	198	LANA body	0	0	1	2	1	0	0	1
topo_community	198	Synthetic Condensate 000085	0	0	1	2	1	0	0	1
topo_community	198	miRISC condensate	0	0	1	2	2	0	0	1
topo_community	198	Synthetic Condensate 000379	0	0	1	2	1	0	0	1
topo_community	198	ATG4B condensate	0	0	1	2	1	0	0	1
topo_community	246	Presynaptic clusters and postsynaptic densities	0	0	1	2	1082	0	0	1
topo_community	246	Stress granule	0	0	1	2	937	0	0	1
topo_community	246	Nucleolus	0	0	1	2	1093	0	0	1
topo_community	246	P-body	0	0	1	2	669	0	0	1
topo_community	246	Assemblysome	0	0	1	2	1	0	0	1
topo_community	246	Sint speckle	0	0	1	2	4	0	0	1
topo_community	246	Nuclear pore complex	0	0	1	2	23	0	0	1
topo_community	246	Centrosome	0	0	1	2	430	0	0	1
topo_community	246	PcG body	0	0	1	2	12	0	0	1
topo_community	246	Nuclear speckle	0	0	1	2	172	0	0	1
topo_community	246	Transcription Elongation Condensate	0	0	1	2	7	0	0	1
topo_community	246	PML body	0	0	1	2	370	0	0	1
topo_community	246	Signaling cluster	0	0	1	2	22	0	0	1
topo_community	246	Synthetic Condensate 000017	0	0	1	2	2	0	0	1
topo_community	246	mtRNA granule	0	0	1	2	37	0	0	1
topo_community	246	Pericentriolar matrix	0	0	1	2	3	0	0	1
topo_community	246	Synthetic Condensate 000359	0	0	1	2	1	0	0	1
topo_community	246	Synthetic Condensate 000371	0	0	1	2	2	0	0	1
topo_community	246	Cajal body	0	0	1	2	65	0	0	1
topo_community	246	Dense Fibrillar Component	0	0	1	2	8	0	0	1
topo_community	246	Synthetic Condensate 000222	0	0	1	2	1	0	0	1
topo_community	246	Germ granule	0	0	1	2	2	0	0	1
topo_community	246	cBAF condensate	0	0	1	2	4	0	0	1
topo_community	246	Synthetic Condensate 000351	0	0	1	2	2	0	0	1
topo_community	246	DVL2 condensates	0	0	1	2	1	0	0	1
topo_community	246	Dishevelled condensate	0	0	1	2	1	0	0	1
topo_community	246	Synthetic Condensate 000292	0	0	1	2	3	0	0	1
topo_community	246	Synthetic Condensate 000352	0	0	1	2	2	0	0	1
topo_community	246	Synthetic Condensate 000353	0	0	1	2	2	0	0	1
topo_community	246	Synthetic Condensate 000090	0	0	1	2	1	0	0	1
topo_community	246	Synthetic Condensate 000257	0	0	1	2	2	0	0	1
topo_community	246	ERES	0	0	1	2	7	0	0	1
topo_community	246	Enhancer cluster	0	0	1	2	1	0	0	1
topo_community	246	Purinosome	0	0	1	2	3	0	0	1
topo_community	246	Synthetic Condensate 000297	0	0	1	2	2	0	0	1
topo_community	246	Beta-Catenin Destruction Complex	0	0	1	2	6	0	0	1
topo_community	246	DNA damage foci	0	0	1	2	22	0	0	1
topo_community	246	IMP1 RNP granule	0	0	1	2	36	0	0	1
topo_community	246	Paraspeckle	0	0	1	2	51	0	0	1
topo_community	246	Synthetic Condensate 000326	0	0	1	2	14	0	0	1
topo_community	246	Synthetic Condensate 000325	0	0	1	2	13	0	0	1
topo_community	246	ORC1 bodies	0	0	1	2	5	0	0	1
topo_community	246	Synthetic Condensate 000310	0	0	1	2	14	0	0	1
topo_community	246	T-cell signalosome	0	0	1	2	3	0	0	1
topo_community	246	Leucocyte nuclear body	0	0	1	2	20	0	0	1
topo_community	246	Synthetic Condensate 000131	0	0	1	2	2	0	0	1
topo_community	246	Synthetic Condensate 000119	0	0	1	2	1	0	0	1
topo_community	246	Synthetic Condensate 000129	0	0	1	2	2	0	0	1
topo_community	246	SPOP/DAXX body	0	0	1	2	2	0	0	1
topo_community	246	Synthetic Condensate 000071	0	0	1	2	1	0	0	1
topo_community	246	Synthetic Condensate 000078	0	0	1	2	1	0	0	1
topo_community	246	Synthetic Condensate 000158	0	0	1	2	2	0	0	1
topo_community	246	Synthetic Condensate 000168	0	0	1	2	2	0	0	1
topo_community	246	Synthetic Condensate 000287	0	0	1	2	2	0	0	1
topo_community	246	Synthetic Condensate 000208	0	0	1	2	1	0	0	1
topo_community	246	Synthetic Condensate 000207	0	0	1	2	1	0	0	1
topo_community	246	TAZ Condensate	0	0	1	2	8	0	0	1
topo_community	246	Transcriptional condensate	0	0	1	2	34	0	0	1
topo_community	246	eIF5B granules	0	0	1	2	1	0	0	1
topo_community	246	Synthetic Condensate 000170	0	0	1	2	2	0	0	1
topo_community	246	BRD4 condensate	0	0	1	2	2	0	0	1
topo_community	246	Synthetic Condensate 000182	0	0	1	2	1	0	0	1
topo_community	246	Peri-nucleolar condensate	0	0	1	2	2	0	0	1
topo_community	246	c‐Maf condensates	0	0	1	2	3	0	0	1
topo_community	246	Synthetic Condensate 000309	0	0	1	2	2	0	0	1
topo_community	246	Synthetic Condensate 000043	0	0	1	2	2	0	0	1
topo_community	246	Synthetic Condensate 000045	0	0	1	2	3	0	0	1
topo_community	246	Synthetic Condensate 000079	0	0	1	2	2	0	0	1
topo_community	246	SMN-Rpp20 complex	0	0	1	2	1	0	0	1
topo_community	246	Synthetic Condensate 000165	0	0	1	2	2	0	0	1
topo_community	246	Slit diaphragm condensate	0	0	1	2	3	0	0	1
topo_community	246	ArgBP2 dendritic spine condensate	0	0	1	2	1	0	0	1
topo_community	246	SCOTIN condensate	0	0	1	2	2	0	0	1
topo_community	246	Synthetic Condensate 000368	0	0	1	2	1	0	0	1
topo_community	246	Junctional condensate	0	0	1	2	3	0	0	1
topo_community	246	BAG2	0	0	1	2	1	0	0	1
topo_community	246	Hippo signalosome	0	0	1	2	7	0	0	1
topo_community	246	Synthetic Condensate 000280	0	0	1	2	2	0	0	1
topo_community	246	Synthetic Condensate 000382	0	0	1	2	1	0	0	1
topo_community	246	Synthetic Condensate 000003	0	0	1	2	3	0	0	1
topo_community	246	Synthetic Condensate 000039	0	0	1	2	2	0	0	1
topo_community	246	Synthetic Condensate 000036	0	0	1	2	2	0	0	1
topo_community	246	Synthetic Condensate 000320	0	0	1	2	2	0	0	1
topo_community	246	Synthetic Condensate 000187	0	0	1	2	2	0	0	1
topo_community	246	Synthetic Condensate 000174	0	0	1	2	1	0	0	1
topo_community	246	Synthetic Condensate 000274	0	0	1	2	2	0	0	1
topo_community	246	53BP1 Mitotic Stress Body (MSBs)	0	0	1	2	3	0	0	1
topo_community	246	Rapsn condensate	0	0	1	2	6	0	0	1
topo_community	246	Synthetic Condensate 000305	0	0	1	2	1	0	0	1
topo_community	246	Ferritin-NCOA4 condensate	0	0	1	2	3	0	0	1
topo_community	246	Synthetic Condensate 000204	0	0	1	2	2	0	0	1
topo_community	246	Synthetic Condensate 000184	0	0	1	2	1	0	0	1
topo_community	246	MegaTrans enhancer complex	0	0	1	2	2	0	0	1
topo_community	246	Synthetic Condensate 000331	0	0	1	2	2	0	0	1
topo_community	246	Synthetic Condensate 000125	0	0	1	2	1	0	0	1
topo_community	246	Synthetic Condensate 000386	0	0	1	2	1	0	0	1
topo_community	246	Nuclear body	0	0	1	2	4	0	0	1
topo_community	246	Synthetic Condensate 000191	0	0	1	2	1	0	0	1
topo_community	246	Synthetic Condensate 000195	0	0	1	2	2	0	0	1
topo_community	246	CEBPZ condensates	0	0	1	2	3	0	0	1
topo_community	246	Synthetic Condensate 000143	0	0	1	2	1	0	0	1
topo_community	246	Synthetic Condensate 000177	0	0	1	2	2	0	0	1
topo_community	246	A-bodies	0	0	1	2	2	0	0	1
topo_community	246	p62-dependent P-bodies (pd-PBs)	0	0	1	2	6	0	0	1
topo_community	246	inclusion body-associated granule (IBAG)	0	0	1	2	5	0	0	1
topo_community	246	Synthetic Condensate 000052	0	0	1	2	2	0	0	1
topo_community	246	Synthetic Condensate 000061	0	0	1	2	2	0	0	1
topo_community	246	Synthetic Condensate 000049	0	0	1	2	2	0	0	1
topo_community	246	Synthetic Condensate 000044	0	0	1	2	1	0	0	1
topo_community	246	Granular component	0	0	1	2	1	0	0	1
topo_community	246	Synthetic Condensate 000051	0	0	1	2	1	0	0	1
topo_community	246	α-synuclein condensates	0	0	1	2	3	0	0	1
topo_community	246	Synthetic Condensate 000251	0	0	1	2	1	0	0	1
topo_community	246	Synthetic Condensate 000301	0	0	1	2	1	0	0	1
topo_community	246	Synthetic Condensate 000373	0	0	1	2	6	0	0	1
topo_community	246	RdRp condensates	0	0	1	2	1	0	0	1
topo_community	246	SGF29 condensate	0	0	1	2	3	0	0	1
topo_community	246	RPSA-VIM-ENO Condensate	0	0	1	2	1	0	0	1
topo_community	246	Viral Factory	0	0	1	2	1	0	0	1
topo_community	246	Synthetic Condensate 000262	0	0	1	2	1	0	0	1
topo_community	246	Sam68 nuclear body	0	0	1	2	12	0	0	1
topo_community	246	Synthetic Condensate 000281	0	0	1	2	7	0	0	1
topo_community	246	Synthetic Condensate 000272	0	0	1	2	3	0	0	1
topo_community	246	Synthetic Condensate 000319	0	0	1	2	4	0	0	1
topo_community	246	DHX9 Stress Granules	0	0	1	2	12	0	0	1
topo_community	246	Synthetic Condensate 000295	0	0	1	2	2	0	0	1
topo_community	246	Synthetic Condensate 000270	0	0	1	2	4	0	0	1
topo_community	246	Synthetic Condensate 000381	0	0	1	2	1	0	0	1
topo_community	246	PARP1-DNA condensate	0	0	1	2	3	0	0	1
topo_community	246	Synthetic Condensate 000072	0	0	1	2	2	0	0	1
topo_community	246	Synthetic Condensate 000096	0	0	1	2	3	0	0	1
topo_community	246	Synthetic Condensate 000070	0	0	1	2	2	0	0	1
topo_community	246	Anisosome	0	0	1	2	6	0	0	1
topo_community	246	Synthetic Condensate 000155	0	0	1	2	1	0	0	1
topo_community	246	Synthetic Condensate 000186	0	0	1	2	1	0	0	1
topo_community	246	Synthetic Condensate 000189	0	0	1	2	2	0	0	1
topo_community	246	Chromogranin condensates	0	0	1	2	1	0	0	1
topo_community	246	eukaryotic topoisomerase ii	0	0	1	2	1	0	0	1
topo_community	246	Midbody Granule	0	0	1	2	7	0	0	1
topo_community	246	Synthetic Condensate 000375	0	0	1	2	10	0	0	1
topo_community	246	Synthetic Condensate 000334	0	0	1	2	2	0	0	1
topo_community	246	Synthetic Condensate 000040	0	0	1	2	1	0	0	1
topo_community	246	Synthetic Condensate 000176	0	0	1	2	1	0	0	1
topo_community	246	Synthetic Condensate 000307	0	0	1	2	2	0	0	1
topo_community	246	Synthetic Condensate 000110	0	0	1	2	2	0	0	1
topo_community	246	Synthetic Condensate 000112	0	0	1	2	2	0	0	1
topo_community	246	Synthetic Condensate 000121	0	0	1	2	1	0	0	1
topo_community	246	Synthetic Condensate 000083	0	0	1	2	2	0	0	1
topo_community	246	Synthetic Condensate 000367	0	0	1	2	2	0	0	1
topo_community	246	Galectin complex	0	0	1	2	1	0	0	1
topo_community	246	Synthetic Condensate 000089	0	0	1	2	3	0	0	1
topo_community	246	Nuclear stress body	0	0	1	2	6	0	0	1
topo_community	246	Synthetic Condensate 000369	0	0	1	2	2	0	0	1
topo_community	246	Synthetic Condensate 000383	0	0	1	2	2	0	0	1
topo_community	246	Synthetic Condensate 000321	0	0	1	2	1	0	0	1
topo_community	246	Synthetic Condensate 000364	0	0	1	2	2	0	0	1
topo_community	246	Synthetic Condensate 000365	0	0	1	2	2	0	0	1
topo_community	246	Synthetic Condensate 000356	0	0	1	2	2	0	0	1
topo_community	246	Synthetic Condensate 000059	0	0	1	2	1	0	0	1
topo_community	246	Synthetic Condensate 000057	0	0	1	2	2	0	0	1
topo_community	246	Synthetic Condensate 000284	0	0	1	2	2	0	0	1
topo_community	246	Synthetic Condensate 000313	0	0	1	2	1	0	0	1
topo_community	246	Synthetic Condensate 000190	0	0	1	2	1	0	0	1
topo_community	246	Synthetic Condensate 000200	0	0	1	2	2	0	0	1
topo_community	246	senescence-associated nuclear proteasome foci	0	0	1	2	5	0	0	1
topo_community	246	PCBP2 condensates	0	0	1	2	4	0	0	1
topo_community	246	Synthetic Condensate 000027	0	0	1	2	2	0	0	1
topo_community	246	Synthetic Condensate 000004	0	0	1	2	2	0	0	1
topo_community	246	Synthetic Condensate 000024	0	0	1	2	1	0	0	1
topo_community	246	Synthetic Condensate 000023	0	0	1	2	1	0	0	1
topo_community	246	Synthetic Condensate 000032	0	0	1	2	3	0	0	1
topo_community	246	Synthetic Condensate 000034	0	0	1	2	1	0	0	1
topo_community	246	Synthetic Condensate 000029	0	0	1	2	1	0	0	1
topo_community	246	Synthetic Condensate 000048	0	0	1	2	2	0	0	1
topo_community	246	Synthetic Condensate 000030	0	0	1	2	1	0	0	1
topo_community	246	Synthetic Condensate 000053	0	0	1	2	2	0	0	1
topo_community	246	Synthetic Condensate 000033	0	0	1	2	2	0	0	1
topo_community	246	Synthetic Condensate 000050	0	0	1	2	2	0	0	1
topo_community	246	Synthetic Condensate 000269	0	0	1	2	2	0	0	1
topo_community	246	SDC4 exosomal condensate	0	0	1	2	1	0	0	1
topo_community	246	Synthetic Condensate 000025	0	0	1	2	1	0	0	1
topo_community	246	Synthetic Condensate 000350	0	0	1	2	2	0	0	1
topo_community	246	Synthetic Condensate 000088	0	0	1	2	1	0	0	1
topo_community	246	LEF1/Beta-catenin condensate	0	0	1	2	2	0	0	1
topo_community	246	Synthetic Condensate 000259	0	0	1	2	1	0	0	1
topo_community	246	Insulin/IGF-1 signalosomes	0	0	1	2	1	0	0	1
topo_community	246	Synthetic Condensate 000015	0	0	1	2	2	0	0	1
topo_community	246	Synthetic Condensate 000007	0	0	1	2	2	0	0	1
topo_community	246	Synthetic Condensate 000014	0	0	1	2	2	0	0	1
topo_community	246	Synthetic Condensate 000011	0	0	1	2	1	0	0	1
topo_community	246	Neuronal RNP granule	0	0	1	2	15	0	0	1
topo_community	246	Synthetic Condensate 000026	0	0	1	2	2	0	0	1
topo_community	246	Synthetic Condensate 000028	0	0	1	2	1	0	0	1
topo_community	246	Synthetic Condensate 000022	0	0	1	2	1	0	0	1
topo_community	246	Synthetic Condensate 000253	0	0	1	2	2	0	0	1
topo_community	246	Synthetic Condensate 000255	0	0	1	2	3	0	0	1
topo_community	246	Synthetic Condensate 000267	0	0	1	2	1	0	0	1
topo_community	246	Synthetic Condensate 000254	0	0	1	2	1	0	0	1
topo_community	246	Synthetic Condensate 000273	0	0	1	2	1	0	0	1
topo_community	246	Synthetic Condensate 000304	0	0	1	2	1	0	0	1
topo_community	246	Synthetic Condensate 000363	0	0	1	2	4	0	0	1
topo_community	246	Synthetic Condensate 000370	0	0	1	2	3	0	0	1
topo_community	246	Synthetic Condensate 000377	0	0	1	2	1	0	0	1
topo_community	246	Synthetic Condensate 000256	0	0	1	2	1	0	0	1
topo_community	246	Synthetic Condensate 000008	0	0	1	2	1	0	0	1
topo_community	246	Synthetic Condensate 000260	0	0	1	2	3	0	0	1
topo_community	246	Synthetic Condensate 000357	0	0	1	2	2	0	0	1
topo_community	246	Synthetic Condensate 000296	0	0	1	2	2	0	0	1
topo_community	246	Synthetic Condensate 000013	0	0	1	2	1	0	0	1
topo_community	246	Synthetic Condensate 000031	0	0	1	2	1	0	0	1
topo_community	246	Synthetic Condensate 000283	0	0	1	2	3	0	0	1
topo_community	246	Synthetic Condensate 000258	0	0	1	2	2	0	0	1
topo_community	246	α-synnuclein condensates	0	0	1	2	1	0	0	1
topo_community	246	Synthetic Condensate 000140	0	0	1	2	1	0	0	1
topo_community	246	Htt inclusion	0	0	1	2	1	0	0	1
topo_community	246	Synthetic Condensate 000300	0	0	1	2	2	0	0	1
topo_community	246	Heterochromatin	0	0	1	2	2	0	0	1
topo_community	246	Synthetic Condensate 000062	0	0	1	2	1	0	0	1
topo_community	246	Synthetic Condensate 000066	0	0	1	2	2	0	0	1
topo_community	246	Synthetic Condensate 000322	0	0	1	2	2	0	0	1
topo_community	246	Synthetic Condensate 000366	0	0	1	2	2	0	0	1
topo_community	246	Synthetic Condensate 000069	0	0	1	2	2	0	0	1
topo_community	246	Synthetic Condensate 000076	0	0	1	2	2	0	0	1
topo_community	246	Synthetic Condensate 000324	0	0	1	2	14	0	0	1
topo_community	246	NEDD4 condensates	0	0	1	2	3	0	0	1
topo_community	246	TFAP2β condensates	0	0	1	2	2	0	0	1
topo_community	246	Synthetic Condensate 000192	0	0	1	2	2	0	0	1
topo_community	246	Synthetic Condensate 000181	0	0	1	2	1	0	0	1
topo_community	246	Histone Locus Body	0	0	1	2	7	0	0	1
topo_community	246	Proteasome condensate	0	0	1	2	4	0	0	1
topo_community	246	Actin nucleator	0	0	1	2	1	0	0	1
topo_community	246	FXR-driven SARS-CoV-2 condensate	0	0	1	2	3	0	0	1
topo_community	246	Synthetic Condensate 000117	0	0	1	2	1	0	0	1
topo_community	246	Synthetic Condensate 000376	0	0	1	2	1	0	0	1
topo_community	246	SSB condensate	0	0	1	2	1	0	0	1
topo_community	246	Synthetic Condensate 000087	0	0	1	2	1	0	0	1
topo_community	246	TIFA-TRAF6 Condensate	0	0	1	2	6	0	0	1
topo_community	246	Viral factory	0	0	1	2	1	0	0	1
topo_community	246	Synthetic Condensate 000080	0	0	1	2	2	0	0	1
topo_community	246	Tau Condensate	0	0	1	2	2	0	0	1
topo_community	246	YBX1 condensate	0	0	1	2	1	0	0	1
topo_community	246	Synthetic Condensate 000374	0	0	1	2	2	0	0	1
topo_community	246	Synthetic Condensate 000323	0	0	1	2	10	0	0	1
topo_community	246	Synthetic Condensate 000328	0	0	1	2	11	0	0	1
topo_community	246	Synthetic Condensate 000361	0	0	1	2	2	0	0	1
topo_community	246	Row 1-specific tip complex condensates	0	0	1	2	4	0	0	1
topo_community	246	Synthetic Condensate 000063	0	0	1	2	1	0	0	1
topo_community	246	AFAP1-AS1 condensates	0	0	1	2	2	0	0	1
topo_community	246	Synthetic Condensate 000098	0	0	1	2	1	0	0	1
topo_community	246	RBM15 condensate	0	0	1	2	2	0	0	1
topo_community	246	Inclusion body	0	0	1	2	2	0	0	1
topo_community	246	Synthetic Condensate 000288	0	0	1	2	2	0	0	1
topo_community	246	EWS-FLI1	0	0	1	2	2	0	0	1
topo_community	246	Synthetic Condensate 000105	0	0	1	2	1	0	0	1
topo_community	246	Synthetic Condensate 000271	0	0	1	2	1	0	0	1
topo_community	246	Synthetic Condensate 000306	0	0	1	2	1	0	0	1
topo_community	246	Synthetic Condensate 000312	0	0	1	2	1	0	0	1
topo_community	246	EWSR1 condensates	0	0	1	2	1	0	0	1
topo_community	246	Synthetic Condensate 000178	0	0	1	2	1	0	0	1
topo_community	246	Synthetic Condensate 000185	0	0	1	2	2	0	0	1
topo_community	246	Synthetic Condensate 000279	0	0	1	2	2	0	0	1
topo_community	246	Synthetic Condensate 000055	0	0	1	2	1	0	0	1
topo_community	246	Synthetic Condensate 000209	0	0	1	2	2	0	0	1
topo_community	246	Synthetic Condensate 000317	0	0	1	2	2	0	0	1
topo_community	246	TIS granule	0	0	1	2	1	0	0	1
topo_community	246	Golgin condensate	0	0	1	2	7	0	0	1
topo_community	246	Golgi ribbon	0	0	1	2	1	0	0	1
topo_community	246	Cytoplasmic bodies	0	0	1	2	3	0	0	1
topo_community	246	Synthetic Condensate 000058	0	0	1	2	1	0	0	1
topo_community	246	Synthetic Condensate 000179	0	0	1	2	2	0	0	1
topo_community	246	Synthetic Condensate 000232	0	0	1	2	1	0	0	1
topo_community	246	Synthetic Condensate 000215	0	0	1	2	1	0	0	1
topo_community	246	Synthetic Condensate 000302	0	0	1	2	1	0	0	1
topo_community	246	Synthetic Condensate 000349	0	0	1	2	2	0	0	1
topo_community	246	TDP-25 inclusions	0	0	1	2	1	0	0	1
topo_community	246	Synthetic Condensate 000115	0	0	1	2	1	0	0	1
topo_community	246	Arsenite-induced Necrosome	0	0	1	2	3	0	0	1
topo_community	246	SARS-CoV-2 condensate	0	0	1	2	1	0	0	1
topo_community	246	P62 body	0	0	1	2	3	0	0	1
topo_community	246	Synthetic Condensate 000092	0	0	1	2	1	0	0	1
topo_community	246	Synthetic Condensate 000293	0	0	1	2	3	0	0	1
topo_community	246	Synthetic Condensate 000338	0	0	1	2	2	0	0	1
topo_community	246	ORF8/p62 condensate	0	0	1	2	3	0	0	1
topo_community	246	Synthetic Condensate 000362	0	0	1	2	3	0	0	1
topo_community	246	Synthetic Condensate 000107	0	0	1	2	1	0	0	1
topo_community	246	Synthetic Condensate 000291	0	0	1	2	2	0	0	1
topo_community	246	MORC3 nuclear body	0	0	1	2	1	0	0	1
topo_community	246	P62 cluster	0	0	1	2	1	0	0	1
topo_community	246	Synthetic Condensate 000166	0	0	1	2	1	0	0	1
topo_community	246	Euchromatin	0	0	1	2	1	0	0	1
topo_community	246	MEF2D Condensate	0	0	1	2	1	0	0	1
topo_community	246	Synthetic Condensate 000169	0	0	1	2	1	0	0	1
topo_community	246	Synthetic Condensate 000175	0	0	1	2	1	0	0	1
topo_community	246	Synthetic Condensate 000188	0	0	1	2	2	0	0	1
topo_community	246	+TIP	0	0	1	2	2	0	0	1
topo_community	246	U-body	0	0	1	2	2	0	0	1
topo_community	246	Synthetic Condensate 000091	0	0	1	2	1	0	0	1
topo_community	246	Synthetic Condensate 000342	0	0	1	2	2	0	0	1
topo_community	246	SOSS-INTAC Condensate	0	0	1	2	5	0	0	1
topo_community	246	PB-like Assembly	0	0	1	2	3	0	0	1
topo_community	246	MARDO	0	0	1	2	1	0	0	1
topo_community	246	focal adhesion (FA) condensate	0	0	1	2	2	0	0	1
topo_community	246	STING phase-separator	0	0	1	2	2	0	0	1
topo_community	246	Synthetic Condensate 000199	0	0	1	2	1	0	0	1
topo_community	246	cGAS foci	0	0	1	2	3	0	0	1
topo_community	246	Synthetic Condensate 000275	0	0	1	2	1	0	0	1
topo_community	246	Synthetic Condensate 000277	0	0	1	2	2	0	0	1
topo_community	246	GW-body	0	0	1	2	3	0	0	1
topo_community	246	Chromatoid body	0	0	1	2	5	0	0	1
topo_community	246	Synthetic Condensate 000278	0	0	1	2	1	0	0	1
topo_community	246	NP bodies	0	0	1	2	1	0	0	1
topo_community	246	Synthetic Condensate 000093	0	0	1	2	1	0	0	1
topo_community	246	Cleavage body	0	0	1	2	2	0	0	1
topo_community	246	DDX1 body	0	0	1	2	1	0	0	1
topo_community	246	TopBP1 condensate	0	0	1	2	1	0	0	1
topo_community	246	Synthetic Condensate 000118	0	0	1	2	1	0	0	1
topo_community	246	Synthetic Condensate 000298	0	0	1	2	1	0	0	1
topo_community	246	Pericentriolar compartment	0	0	1	2	1	0	0	1
topo_community	246	Synthetic Condensate 000047	0	0	1	2	1	0	0	1
topo_community	246	IFN-I transcriptional condensate	0	0	1	2	1	0	0	1
topo_community	246	Balbiani body	0	0	1	2	2	0	0	1
topo_community	246	IMC (intermitochondrial cement)	0	0	1	2	1	0	0	1
topo_community	246	Synthetic Condensate 000101	0	0	1	2	1	0	0	1
topo_community	246	Inflammasome	0	0	1	2	1	0	0	1
topo_community	246	TRIM45 bodies	0	0	1	2	1	0	0	1
topo_community	246	Synthetic Condensate 000173	0	0	1	2	1	0	0	1
topo_community	246	FATZ-1 condensate	0	0	1	2	1	0	0	1
topo_community	246	Nuage	0	0	1	2	1	0	0	1
topo_community	246	Synthetic Condensate 000153	0	0	1	2	1	0	0	1
topo_community	246	Synthetic Condensate 000330	0	0	1	2	1	0	0	1
topo_community	246	Synthetic Condensate 000347	0	0	1	2	1	0	0	1
topo_community	246	Ubqln puncta	0	0	1	2	3	0	0	1
topo_community	246	Synthetic Condensate 000233	0	0	1	2	1	0	0	1
topo_community	246	Synthetic Condensate 000244	0	0	1	2	1	0	0	1
topo_community	246	Synthetic Condensate 000229	0	0	1	2	1	0	0	1
topo_community	246	Synthetic Condensate 000237	0	0	1	2	1	0	0	1
topo_community	246	Synthetic Condensate 000243	0	0	1	2	1	0	0	1
topo_community	246	Synthetic Condensate 000231	0	0	1	2	1	0	0	1
topo_community	246	Synthetic Condensate 000128	0	0	1	2	1	0	0	1
topo_community	246	LANA body	0	0	1	2	1	0	0	1
topo_community	246	Synthetic Condensate 000085	0	0	1	2	1	0	0	1
topo_community	246	miRISC condensate	0	0	1	2	2	0	0	1
topo_community	246	Synthetic Condensate 000379	0	0	1	2	1	0	0	1
topo_community	246	ATG4B condensate	0	0	1	2	1	0	0	1
topo_community	162	Presynaptic clusters and postsynaptic densities	5	2.45817975328344	0.0752887007927127	25	1082	0.2	0.00462107208872459	1
topo_community	162	Stress granule	1	0.477764394612994	0.717587498512457	25	937	0.04	0.00106723585912487	1
topo_community	162	Nucleolus	2	0.843019887271053	1	25	1093	0.08	0.00182982616651418	1
topo_community	162	P-body	1	0.686136681369449	1	25	669	0.04	0.00149476831091181	1
topo_community	162	Assemblysome	0	0	1	25	1	0	0	1
topo_community	162	Sint speckle	0	0	1	25	4	0	0	1
topo_community	162	Nuclear pore complex	0	0	1	25	23	0	0	1
topo_community	162	Centrosome	0	0	1	25	430	0	0	1
topo_community	162	PcG body	0	0	1	25	12	0	0	1
topo_community	162	Nuclear speckle	0	0	1	25	172	0	0	1
topo_community	162	Transcription Elongation Condensate	0	0	1	25	7	0	0	1
topo_community	162	PML body	0	0	1	25	370	0	0	1
topo_community	162	Signaling cluster	0	0	1	25	22	0	0	1
topo_community	162	Synthetic Condensate 000017	0	0	1	25	2	0	0	1
topo_community	162	mtRNA granule	0	0	1	25	37	0	0	1
topo_community	162	Pericentriolar matrix	0	0	1	25	3	0	0	1
topo_community	162	Synthetic Condensate 000359	0	0	1	25	1	0	0	1
topo_community	162	Synthetic Condensate 000371	0	0	1	25	2	0	0	1
topo_community	162	Cajal body	0	0	1	25	65	0	0	1
topo_community	162	Dense Fibrillar Component	0	0	1	25	8	0	0	1
topo_community	162	Synthetic Condensate 000222	0	0	1	25	1	0	0	1
topo_community	162	Germ granule	0	0	1	25	2	0	0	1
topo_community	162	cBAF condensate	0	0	1	25	4	0	0	1
topo_community	162	Synthetic Condensate 000351	0	0	1	25	2	0	0	1
topo_community	162	DVL2 condensates	0	0	1	25	1	0	0	1
topo_community	162	Dishevelled condensate	0	0	1	25	1	0	0	1
topo_community	162	Synthetic Condensate 000292	0	0	1	25	3	0	0	1
topo_community	162	Synthetic Condensate 000352	0	0	1	25	2	0	0	1
topo_community	162	Synthetic Condensate 000353	0	0	1	25	2	0	0	1
topo_community	162	Synthetic Condensate 000090	0	0	1	25	1	0	0	1
topo_community	162	Synthetic Condensate 000257	0	0	1	25	2	0	0	1
topo_community	162	ERES	0	0	1	25	7	0	0	1
topo_community	162	Enhancer cluster	0	0	1	25	1	0	0	1
topo_community	162	Purinosome	0	0	1	25	3	0	0	1
topo_community	162	Synthetic Condensate 000297	0	0	1	25	2	0	0	1
topo_community	162	Beta-Catenin Destruction Complex	0	0	1	25	6	0	0	1
topo_community	162	DNA damage foci	0	0	1	25	22	0	0	1
topo_community	162	IMP1 RNP granule	0	0	1	25	36	0	0	1
topo_community	162	Paraspeckle	0	0	1	25	51	0	0	1
topo_community	162	Synthetic Condensate 000326	0	0	1	25	14	0	0	1
topo_community	162	Synthetic Condensate 000325	0	0	1	25	13	0	0	1
topo_community	162	ORC1 bodies	0	0	1	25	5	0	0	1
topo_community	162	Synthetic Condensate 000310	0	0	1	25	14	0	0	1
topo_community	162	T-cell signalosome	0	0	1	25	3	0	0	1
topo_community	162	Leucocyte nuclear body	0	0	1	25	20	0	0	1
topo_community	162	Synthetic Condensate 000131	0	0	1	25	2	0	0	1
topo_community	162	Synthetic Condensate 000119	0	0	1	25	1	0	0	1
topo_community	162	Synthetic Condensate 000129	0	0	1	25	2	0	0	1
topo_community	162	SPOP/DAXX body	0	0	1	25	2	0	0	1
topo_community	162	Synthetic Condensate 000071	0	0	1	25	1	0	0	1
topo_community	162	Synthetic Condensate 000078	0	0	1	25	1	0	0	1
topo_community	162	Synthetic Condensate 000158	0	0	1	25	2	0	0	1
topo_community	162	Synthetic Condensate 000168	0	0	1	25	2	0	0	1
topo_community	162	Synthetic Condensate 000287	0	0	1	25	2	0	0	1
topo_community	162	Synthetic Condensate 000208	0	0	1	25	1	0	0	1
topo_community	162	Synthetic Condensate 000207	0	0	1	25	1	0	0	1
topo_community	162	TAZ Condensate	0	0	1	25	8	0	0	1
topo_community	162	Transcriptional condensate	0	0	1	25	34	0	0	1
topo_community	162	eIF5B granules	0	0	1	25	1	0	0	1
topo_community	162	Synthetic Condensate 000170	0	0	1	25	2	0	0	1
topo_community	162	BRD4 condensate	0	0	1	25	2	0	0	1
topo_community	162	Synthetic Condensate 000182	0	0	1	25	1	0	0	1
topo_community	162	Peri-nucleolar condensate	0	0	1	25	2	0	0	1
topo_community	162	c‐Maf condensates	0	0	1	25	3	0	0	1
topo_community	162	Synthetic Condensate 000309	0	0	1	25	2	0	0	1
topo_community	162	Synthetic Condensate 000043	0	0	1	25	2	0	0	1
topo_community	162	Synthetic Condensate 000045	0	0	1	25	3	0	0	1
topo_community	162	Synthetic Condensate 000079	0	0	1	25	2	0	0	1
topo_community	162	SMN-Rpp20 complex	0	0	1	25	1	0	0	1
topo_community	162	Synthetic Condensate 000165	0	0	1	25	2	0	0	1
topo_community	162	Slit diaphragm condensate	0	0	1	25	3	0	0	1
topo_community	162	ArgBP2 dendritic spine condensate	0	0	1	25	1	0	0	1
topo_community	162	SCOTIN condensate	0	0	1	25	2	0	0	1
topo_community	162	Synthetic Condensate 000368	0	0	1	25	1	0	0	1
topo_community	162	Junctional condensate	0	0	1	25	3	0	0	1
topo_community	162	BAG2	0	0	1	25	1	0	0	1
topo_community	162	Hippo signalosome	0	0	1	25	7	0	0	1
topo_community	162	Synthetic Condensate 000280	0	0	1	25	2	0	0	1
topo_community	162	Synthetic Condensate 000382	0	0	1	25	1	0	0	1
topo_community	162	Synthetic Condensate 000003	0	0	1	25	3	0	0	1
topo_community	162	Synthetic Condensate 000039	0	0	1	25	2	0	0	1
topo_community	162	Synthetic Condensate 000036	0	0	1	25	2	0	0	1
topo_community	162	Synthetic Condensate 000320	0	0	1	25	2	0	0	1
topo_community	162	Synthetic Condensate 000187	0	0	1	25	2	0	0	1
topo_community	162	Synthetic Condensate 000174	0	0	1	25	1	0	0	1
topo_community	162	Synthetic Condensate 000274	0	0	1	25	2	0	0	1
topo_community	162	53BP1 Mitotic Stress Body (MSBs)	0	0	1	25	3	0	0	1
topo_community	162	Rapsn condensate	0	0	1	25	6	0	0	1
topo_community	162	Synthetic Condensate 000305	0	0	1	25	1	0	0	1
topo_community	162	Ferritin-NCOA4 condensate	0	0	1	25	3	0	0	1
topo_community	162	Synthetic Condensate 000204	0	0	1	25	2	0	0	1
topo_community	162	Synthetic Condensate 000184	0	0	1	25	1	0	0	1
topo_community	162	MegaTrans enhancer complex	0	0	1	25	2	0	0	1
topo_community	162	Synthetic Condensate 000331	0	0	1	25	2	0	0	1
topo_community	162	Synthetic Condensate 000125	0	0	1	25	1	0	0	1
topo_community	162	Synthetic Condensate 000386	0	0	1	25	1	0	0	1
topo_community	162	Nuclear body	0	0	1	25	4	0	0	1
topo_community	162	Synthetic Condensate 000191	0	0	1	25	1	0	0	1
topo_community	162	Synthetic Condensate 000195	0	0	1	25	2	0	0	1
topo_community	162	CEBPZ condensates	0	0	1	25	3	0	0	1
topo_community	162	Synthetic Condensate 000143	0	0	1	25	1	0	0	1
topo_community	162	Synthetic Condensate 000177	0	0	1	25	2	0	0	1
topo_community	162	A-bodies	0	0	1	25	2	0	0	1
topo_community	162	p62-dependent P-bodies (pd-PBs)	0	0	1	25	6	0	0	1
topo_community	162	inclusion body-associated granule (IBAG)	0	0	1	25	5	0	0	1
topo_community	162	Synthetic Condensate 000052	0	0	1	25	2	0	0	1
topo_community	162	Synthetic Condensate 000061	0	0	1	25	2	0	0	1
topo_community	162	Synthetic Condensate 000049	0	0	1	25	2	0	0	1
topo_community	162	Synthetic Condensate 000044	0	0	1	25	1	0	0	1
topo_community	162	Granular component	0	0	1	25	1	0	0	1
topo_community	162	Synthetic Condensate 000051	0	0	1	25	1	0	0	1
topo_community	162	α-synuclein condensates	0	0	1	25	3	0	0	1
topo_community	162	Synthetic Condensate 000251	0	0	1	25	1	0	0	1
topo_community	162	Synthetic Condensate 000301	0	0	1	25	1	0	0	1
topo_community	162	Synthetic Condensate 000373	0	0	1	25	6	0	0	1
topo_community	162	RdRp condensates	0	0	1	25	1	0	0	1
topo_community	162	SGF29 condensate	0	0	1	25	3	0	0	1
topo_community	162	RPSA-VIM-ENO Condensate	0	0	1	25	1	0	0	1
topo_community	162	Viral Factory	0	0	1	25	1	0	0	1
topo_community	162	Synthetic Condensate 000262	0	0	1	25	1	0	0	1
topo_community	162	Sam68 nuclear body	0	0	1	25	12	0	0	1
topo_community	162	Synthetic Condensate 000281	0	0	1	25	7	0	0	1
topo_community	162	Synthetic Condensate 000272	0	0	1	25	3	0	0	1
topo_community	162	Synthetic Condensate 000319	0	0	1	25	4	0	0	1
topo_community	162	DHX9 Stress Granules	0	0	1	25	12	0	0	1
topo_community	162	Synthetic Condensate 000295	0	0	1	25	2	0	0	1
topo_community	162	Synthetic Condensate 000270	0	0	1	25	4	0	0	1
topo_community	162	Synthetic Condensate 000381	0	0	1	25	1	0	0	1
topo_community	162	PARP1-DNA condensate	0	0	1	25	3	0	0	1
topo_community	162	Synthetic Condensate 000072	0	0	1	25	2	0	0	1
topo_community	162	Synthetic Condensate 000096	0	0	1	25	3	0	0	1
topo_community	162	Synthetic Condensate 000070	0	0	1	25	2	0	0	1
topo_community	162	Anisosome	0	0	1	25	6	0	0	1
topo_community	162	Synthetic Condensate 000155	0	0	1	25	1	0	0	1
topo_community	162	Synthetic Condensate 000186	0	0	1	25	1	0	0	1
topo_community	162	Synthetic Condensate 000189	0	0	1	25	2	0	0	1
topo_community	162	Chromogranin condensates	0	0	1	25	1	0	0	1
topo_community	162	eukaryotic topoisomerase ii	0	0	1	25	1	0	0	1
topo_community	162	Midbody Granule	0	0	1	25	7	0	0	1
topo_community	162	Synthetic Condensate 000375	0	0	1	25	10	0	0	1
topo_community	162	Synthetic Condensate 000334	0	0	1	25	2	0	0	1
topo_community	162	Synthetic Condensate 000040	0	0	1	25	1	0	0	1
topo_community	162	Synthetic Condensate 000176	0	0	1	25	1	0	0	1
topo_community	162	Synthetic Condensate 000307	0	0	1	25	2	0	0	1
topo_community	162	Synthetic Condensate 000110	0	0	1	25	2	0	0	1
topo_community	162	Synthetic Condensate 000112	0	0	1	25	2	0	0	1
topo_community	162	Synthetic Condensate 000121	0	0	1	25	1	0	0	1
topo_community	162	Synthetic Condensate 000083	0	0	1	25	2	0	0	1
topo_community	162	Synthetic Condensate 000367	0	0	1	25	2	0	0	1
topo_community	162	Galectin complex	0	0	1	25	1	0	0	1
topo_community	162	Synthetic Condensate 000089	0	0	1	25	3	0	0	1
topo_community	162	Nuclear stress body	0	0	1	25	6	0	0	1
topo_community	162	Synthetic Condensate 000369	0	0	1	25	2	0	0	1
topo_community	162	Synthetic Condensate 000383	0	0	1	25	2	0	0	1
topo_community	162	Synthetic Condensate 000321	0	0	1	25	1	0	0	1
topo_community	162	Synthetic Condensate 000364	0	0	1	25	2	0	0	1
topo_community	162	Synthetic Condensate 000365	0	0	1	25	2	0	0	1
topo_community	162	Synthetic Condensate 000356	0	0	1	25	2	0	0	1
topo_community	162	Synthetic Condensate 000059	0	0	1	25	1	0	0	1
topo_community	162	Synthetic Condensate 000057	0	0	1	25	2	0	0	1
topo_community	162	Synthetic Condensate 000284	0	0	1	25	2	0	0	1
topo_community	162	Synthetic Condensate 000313	0	0	1	25	1	0	0	1
topo_community	162	Synthetic Condensate 000190	0	0	1	25	1	0	0	1
topo_community	162	Synthetic Condensate 000200	0	0	1	25	2	0	0	1
topo_community	162	senescence-associated nuclear proteasome foci	0	0	1	25	5	0	0	1
topo_community	162	PCBP2 condensates	0	0	1	25	4	0	0	1
topo_community	162	Synthetic Condensate 000027	0	0	1	25	2	0	0	1
topo_community	162	Synthetic Condensate 000004	0	0	1	25	2	0	0	1
topo_community	162	Synthetic Condensate 000024	0	0	1	25	1	0	0	1
topo_community	162	Synthetic Condensate 000023	0	0	1	25	1	0	0	1
topo_community	162	Synthetic Condensate 000032	0	0	1	25	3	0	0	1
topo_community	162	Synthetic Condensate 000034	0	0	1	25	1	0	0	1
topo_community	162	Synthetic Condensate 000029	0	0	1	25	1	0	0	1
topo_community	162	Synthetic Condensate 000048	0	0	1	25	2	0	0	1
topo_community	162	Synthetic Condensate 000030	0	0	1	25	1	0	0	1
topo_community	162	Synthetic Condensate 000053	0	0	1	25	2	0	0	1
topo_community	162	Synthetic Condensate 000033	0	0	1	25	2	0	0	1
topo_community	162	Synthetic Condensate 000050	0	0	1	25	2	0	0	1
topo_community	162	Synthetic Condensate 000269	0	0	1	25	2	0	0	1
topo_community	162	SDC4 exosomal condensate	0	0	1	25	1	0	0	1
topo_community	162	Synthetic Condensate 000025	0	0	1	25	1	0	0	1
topo_community	162	Synthetic Condensate 000350	0	0	1	25	2	0	0	1
topo_community	162	Synthetic Condensate 000088	0	0	1	25	1	0	0	1
topo_community	162	LEF1/Beta-catenin condensate	0	0	1	25	2	0	0	1
topo_community	162	Synthetic Condensate 000259	0	0	1	25	1	0	0	1
topo_community	162	Insulin/IGF-1 signalosomes	0	0	1	25	1	0	0	1
topo_community	162	Synthetic Condensate 000015	0	0	1	25	2	0	0	1
topo_community	162	Synthetic Condensate 000007	0	0	1	25	2	0	0	1
topo_community	162	Synthetic Condensate 000014	0	0	1	25	2	0	0	1
topo_community	162	Synthetic Condensate 000011	0	0	1	25	1	0	0	1
topo_community	162	Neuronal RNP granule	0	0	1	25	15	0	0	1
topo_community	162	Synthetic Condensate 000026	0	0	1	25	2	0	0	1
topo_community	162	Synthetic Condensate 000028	0	0	1	25	1	0	0	1
topo_community	162	Synthetic Condensate 000022	0	0	1	25	1	0	0	1
topo_community	162	Synthetic Condensate 000253	0	0	1	25	2	0	0	1
topo_community	162	Synthetic Condensate 000255	0	0	1	25	3	0	0	1
topo_community	162	Synthetic Condensate 000267	0	0	1	25	1	0	0	1
topo_community	162	Synthetic Condensate 000254	0	0	1	25	1	0	0	1
topo_community	162	Synthetic Condensate 000273	0	0	1	25	1	0	0	1
topo_community	162	Synthetic Condensate 000304	0	0	1	25	1	0	0	1
topo_community	162	Synthetic Condensate 000363	0	0	1	25	4	0	0	1
topo_community	162	Synthetic Condensate 000370	0	0	1	25	3	0	0	1
topo_community	162	Synthetic Condensate 000377	0	0	1	25	1	0	0	1
topo_community	162	Synthetic Condensate 000256	0	0	1	25	1	0	0	1
topo_community	162	Synthetic Condensate 000008	0	0	1	25	1	0	0	1
topo_community	162	Synthetic Condensate 000260	0	0	1	25	3	0	0	1
topo_community	162	Synthetic Condensate 000357	0	0	1	25	2	0	0	1
topo_community	162	Synthetic Condensate 000296	0	0	1	25	2	0	0	1
topo_community	162	Synthetic Condensate 000013	0	0	1	25	1	0	0	1
topo_community	162	Synthetic Condensate 000031	0	0	1	25	1	0	0	1
topo_community	162	Synthetic Condensate 000283	0	0	1	25	3	0	0	1
topo_community	162	Synthetic Condensate 000258	0	0	1	25	2	0	0	1
topo_community	162	α-synnuclein condensates	0	0	1	25	1	0	0	1
topo_community	162	Synthetic Condensate 000140	0	0	1	25	1	0	0	1
topo_community	162	Htt inclusion	0	0	1	25	1	0	0	1
topo_community	162	Synthetic Condensate 000300	0	0	1	25	2	0	0	1
topo_community	162	Heterochromatin	0	0	1	25	2	0	0	1
topo_community	162	Synthetic Condensate 000062	0	0	1	25	1	0	0	1
topo_community	162	Synthetic Condensate 000066	0	0	1	25	2	0	0	1
topo_community	162	Synthetic Condensate 000322	0	0	1	25	2	0	0	1
topo_community	162	Synthetic Condensate 000366	0	0	1	25	2	0	0	1
topo_community	162	Synthetic Condensate 000069	0	0	1	25	2	0	0	1
topo_community	162	Synthetic Condensate 000076	0	0	1	25	2	0	0	1
topo_community	162	Synthetic Condensate 000324	0	0	1	25	14	0	0	1
topo_community	162	NEDD4 condensates	0	0	1	25	3	0	0	1
topo_community	162	TFAP2β condensates	0	0	1	25	2	0	0	1
topo_community	162	Synthetic Condensate 000192	0	0	1	25	2	0	0	1
topo_community	162	Synthetic Condensate 000181	0	0	1	25	1	0	0	1
topo_community	162	Histone Locus Body	0	0	1	25	7	0	0	1
topo_community	162	Proteasome condensate	0	0	1	25	4	0	0	1
topo_community	162	Actin nucleator	0	0	1	25	1	0	0	1
topo_community	162	FXR-driven SARS-CoV-2 condensate	0	0	1	25	3	0	0	1
topo_community	162	Synthetic Condensate 000117	0	0	1	25	1	0	0	1
topo_community	162	Synthetic Condensate 000376	0	0	1	25	1	0	0	1
topo_community	162	SSB condensate	0	0	1	25	1	0	0	1
topo_community	162	Synthetic Condensate 000087	0	0	1	25	1	0	0	1
topo_community	162	TIFA-TRAF6 Condensate	0	0	1	25	6	0	0	1
topo_community	162	Viral factory	0	0	1	25	1	0	0	1
topo_community	162	Synthetic Condensate 000080	0	0	1	25	2	0	0	1
topo_community	162	Tau Condensate	0	0	1	25	2	0	0	1
topo_community	162	YBX1 condensate	0	0	1	25	1	0	0	1
topo_community	162	Synthetic Condensate 000374	0	0	1	25	2	0	0	1
topo_community	162	Synthetic Condensate 000323	0	0	1	25	10	0	0	1
topo_community	162	Synthetic Condensate 000328	0	0	1	25	11	0	0	1
topo_community	162	Synthetic Condensate 000361	0	0	1	25	2	0	0	1
topo_community	162	Row 1-specific tip complex condensates	0	0	1	25	4	0	0	1
topo_community	162	Synthetic Condensate 000063	0	0	1	25	1	0	0	1
topo_community	162	AFAP1-AS1 condensates	0	0	1	25	2	0	0	1
topo_community	162	Synthetic Condensate 000098	0	0	1	25	1	0	0	1
topo_community	162	RBM15 condensate	0	0	1	25	2	0	0	1
topo_community	162	Inclusion body	0	0	1	25	2	0	0	1
topo_community	162	Synthetic Condensate 000288	0	0	1	25	2	0	0	1
topo_community	162	EWS-FLI1	0	0	1	25	2	0	0	1
topo_community	162	Synthetic Condensate 000105	0	0	1	25	1	0	0	1
topo_community	162	Synthetic Condensate 000271	0	0	1	25	1	0	0	1
topo_community	162	Synthetic Condensate 000306	0	0	1	25	1	0	0	1
topo_community	162	Synthetic Condensate 000312	0	0	1	25	1	0	0	1
topo_community	162	EWSR1 condensates	0	0	1	25	1	0	0	1
topo_community	162	Synthetic Condensate 000178	0	0	1	25	1	0	0	1
topo_community	162	Synthetic Condensate 000185	0	0	1	25	2	0	0	1
topo_community	162	Synthetic Condensate 000279	0	0	1	25	2	0	0	1
topo_community	162	Synthetic Condensate 000055	0	0	1	25	1	0	0	1
topo_community	162	Synthetic Condensate 000209	0	0	1	25	2	0	0	1
topo_community	162	Synthetic Condensate 000317	0	0	1	25	2	0	0	1
topo_community	162	TIS granule	0	0	1	25	1	0	0	1
topo_community	162	Golgin condensate	0	0	1	25	7	0	0	1
topo_community	162	Golgi ribbon	0	0	1	25	1	0	0	1
topo_community	162	Cytoplasmic bodies	0	0	1	25	3	0	0	1
topo_community	162	Synthetic Condensate 000058	0	0	1	25	1	0	0	1
topo_community	162	Synthetic Condensate 000179	0	0	1	25	2	0	0	1
topo_community	162	Synthetic Condensate 000232	0	0	1	25	1	0	0	1
topo_community	162	Synthetic Condensate 000215	0	0	1	25	1	0	0	1
topo_community	162	Synthetic Condensate 000302	0	0	1	25	1	0	0	1
topo_community	162	Synthetic Condensate 000349	0	0	1	25	2	0	0	1
topo_community	162	TDP-25 inclusions	0	0	1	25	1	0	0	1
topo_community	162	Synthetic Condensate 000115	0	0	1	25	1	0	0	1
topo_community	162	Arsenite-induced Necrosome	0	0	1	25	3	0	0	1
topo_community	162	SARS-CoV-2 condensate	0	0	1	25	1	0	0	1
topo_community	162	P62 body	0	0	1	25	3	0	0	1
topo_community	162	Synthetic Condensate 000092	0	0	1	25	1	0	0	1
topo_community	162	Synthetic Condensate 000293	0	0	1	25	3	0	0	1
topo_community	162	Synthetic Condensate 000338	0	0	1	25	2	0	0	1
topo_community	162	ORF8/p62 condensate	0	0	1	25	3	0	0	1
topo_community	162	Synthetic Condensate 000362	0	0	1	25	3	0	0	1
topo_community	162	Synthetic Condensate 000107	0	0	1	25	1	0	0	1
topo_community	162	Synthetic Condensate 000291	0	0	1	25	2	0	0	1
topo_community	162	MORC3 nuclear body	0	0	1	25	1	0	0	1
topo_community	162	P62 cluster	0	0	1	25	1	0	0	1
topo_community	162	Synthetic Condensate 000166	0	0	1	25	1	0	0	1
topo_community	162	Euchromatin	0	0	1	25	1	0	0	1
topo_community	162	MEF2D Condensate	0	0	1	25	1	0	0	1
topo_community	162	Synthetic Condensate 000169	0	0	1	25	1	0	0	1
topo_community	162	Synthetic Condensate 000175	0	0	1	25	1	0	0	1
topo_community	162	Synthetic Condensate 000188	0	0	1	25	2	0	0	1
topo_community	162	+TIP	0	0	1	25	2	0	0	1
topo_community	162	U-body	0	0	1	25	2	0	0	1
topo_community	162	Synthetic Condensate 000091	0	0	1	25	1	0	0	1
topo_community	162	Synthetic Condensate 000342	0	0	1	25	2	0	0	1
topo_community	162	SOSS-INTAC Condensate	0	0	1	25	5	0	0	1
topo_community	162	PB-like Assembly	0	0	1	25	3	0	0	1
topo_community	162	MARDO	0	0	1	25	1	0	0	1
topo_community	162	focal adhesion (FA) condensate	0	0	1	25	2	0	0	1
topo_community	162	STING phase-separator	0	0	1	25	2	0	0	1
topo_community	162	Synthetic Condensate 000199	0	0	1	25	1	0	0	1
topo_community	162	cGAS foci	0	0	1	25	3	0	0	1
topo_community	162	Synthetic Condensate 000275	0	0	1	25	1	0	0	1
topo_community	162	Synthetic Condensate 000277	0	0	1	25	2	0	0	1
topo_community	162	GW-body	0	0	1	25	3	0	0	1
topo_community	162	Chromatoid body	0	0	1	25	5	0	0	1
topo_community	162	Synthetic Condensate 000278	0	0	1	25	1	0	0	1
topo_community	162	NP bodies	0	0	1	25	1	0	0	1
topo_community	162	Synthetic Condensate 000093	0	0	1	25	1	0	0	1
topo_community	162	Cleavage body	0	0	1	25	2	0	0	1
topo_community	162	DDX1 body	0	0	1	25	1	0	0	1
topo_community	162	TopBP1 condensate	0	0	1	25	1	0	0	1
topo_community	162	Synthetic Condensate 000118	0	0	1	25	1	0	0	1
topo_community	162	Synthetic Condensate 000298	0	0	1	25	1	0	0	1
topo_community	162	Pericentriolar compartment	0	0	1	25	1	0	0	1
topo_community	162	Synthetic Condensate 000047	0	0	1	25	1	0	0	1
topo_community	162	IFN-I transcriptional condensate	0	0	1	25	1	0	0	1
topo_community	162	Balbiani body	0	0	1	25	2	0	0	1
topo_community	162	IMC (intermitochondrial cement)	0	0	1	25	1	0	0	1
topo_community	162	Synthetic Condensate 000101	0	0	1	25	1	0	0	1
topo_community	162	Inflammasome	0	0	1	25	1	0	0	1
topo_community	162	TRIM45 bodies	0	0	1	25	1	0	0	1
topo_community	162	Synthetic Condensate 000173	0	0	1	25	1	0	0	1
topo_community	162	FATZ-1 condensate	0	0	1	25	1	0	0	1
topo_community	162	Nuage	0	0	1	25	1	0	0	1
topo_community	162	Synthetic Condensate 000153	0	0	1	25	1	0	0	1
topo_community	162	Synthetic Condensate 000330	0	0	1	25	1	0	0	1
topo_community	162	Synthetic Condensate 000347	0	0	1	25	1	0	0	1
topo_community	162	Ubqln puncta	0	0	1	25	3	0	0	1
topo_community	162	Synthetic Condensate 000233	0	0	1	25	1	0	0	1
topo_community	162	Synthetic Condensate 000244	0	0	1	25	1	0	0	1
topo_community	162	Synthetic Condensate 000229	0	0	1	25	1	0	0	1
topo_community	162	Synthetic Condensate 000237	0	0	1	25	1	0	0	1
topo_community	162	Synthetic Condensate 000243	0	0	1	25	1	0	0	1
topo_community	162	Synthetic Condensate 000231	0	0	1	25	1	0	0	1
topo_community	162	Synthetic Condensate 000128	0	0	1	25	1	0	0	1
topo_community	162	LANA body	0	0	1	25	1	0	0	1
topo_community	162	Synthetic Condensate 000085	0	0	1	25	1	0	0	1
topo_community	162	miRISC condensate	0	0	1	25	2	0	0	1
topo_community	162	Synthetic Condensate 000379	0	0	1	25	1	0	0	1
topo_community	162	ATG4B condensate	0	0	1	25	1	0	0	1
topo_community	203	Presynaptic clusters and postsynaptic densities	0	0	0.166309384936696	26	1082	0	0	1
topo_community	203	Stress granule	15	15.882596471709	1.07954897101891e-10	26	937	0.576923076923077	0.016008537886873	3.71364846030504e-07
topo_community	203	Nucleolus	0	0	0.167161142023138	26	1093	0	0	1
topo_community	203	P-body	16	26.9596581748259	3.43953421006486e-14	26	669	0.615384615384615	0.0239162929745889	1.70906633193445e-10
topo_community	203	Assemblysome	1	Inf	0.00222355255280937	26	1	0.0384615384615385	1	1
topo_community	203	Sint speckle	0	0	1	26	4	0	0	1
topo_community	203	Nuclear pore complex	0	0	1	26	23	0	0	1
topo_community	203	Centrosome	0	0	1	26	430	0	0	1
topo_community	203	PcG body	0	0	1	26	12	0	0	1
topo_community	203	Nuclear speckle	0	0	1	26	172	0	0	1
topo_community	203	Transcription Elongation Condensate	0	0	1	26	7	0	0	1
topo_community	203	PML body	0	0	1	26	370	0	0	1
topo_community	203	Signaling cluster	0	0	1	26	22	0	0	1
topo_community	203	Synthetic Condensate 000017	0	0	1	26	2	0	0	1
topo_community	203	mtRNA granule	0	0	1	26	37	0	0	1
topo_community	203	Pericentriolar matrix	0	0	1	26	3	0	0	1
topo_community	203	Synthetic Condensate 000359	0	0	1	26	1	0	0	1
topo_community	203	Synthetic Condensate 000371	0	0	1	26	2	0	0	1
topo_community	203	Cajal body	0	0	1	26	65	0	0	1
topo_community	203	Dense Fibrillar Component	0	0	1	26	8	0	0	1
topo_community	203	Synthetic Condensate 000222	0	0	1	26	1	0	0	1
topo_community	203	Germ granule	0	0	1	26	2	0	0	1
topo_community	203	cBAF condensate	0	0	1	26	4	0	0	1
topo_community	203	Synthetic Condensate 000351	0	0	1	26	2	0	0	1
topo_community	203	DVL2 condensates	0	0	1	26	1	0	0	1
topo_community	203	Dishevelled condensate	0	0	1	26	1	0	0	1
topo_community	203	Synthetic Condensate 000292	0	0	1	26	3	0	0	1
topo_community	203	Synthetic Condensate 000352	0	0	1	26	2	0	0	1
topo_community	203	Synthetic Condensate 000353	0	0	1	26	2	0	0	1
topo_community	203	Synthetic Condensate 000090	0	0	1	26	1	0	0	1
topo_community	203	Synthetic Condensate 000257	0	0	1	26	2	0	0	1
topo_community	203	ERES	0	0	1	26	7	0	0	1
topo_community	203	Enhancer cluster	0	0	1	26	1	0	0	1
topo_community	203	Purinosome	0	0	1	26	3	0	0	1
topo_community	203	Synthetic Condensate 000297	0	0	1	26	2	0	0	1
topo_community	203	Beta-Catenin Destruction Complex	0	0	1	26	6	0	0	1
topo_community	203	DNA damage foci	0	0	1	26	22	0	0	1
topo_community	203	IMP1 RNP granule	0	0	1	26	36	0	0	1
topo_community	203	Paraspeckle	1	9.28948680779106	0.107537820753768	26	51	0.0384615384615385	0.0196078431372549	1
topo_community	203	Synthetic Condensate 000326	0	0	1	26	14	0	0	1
topo_community	203	Synthetic Condensate 000325	0	0	1	26	13	0	0	1
topo_community	203	ORC1 bodies	0	0	1	26	5	0	0	1
topo_community	203	Synthetic Condensate 000310	0	0	1	26	14	0	0	1
topo_community	203	T-cell signalosome	0	0	1	26	3	0	0	1
topo_community	203	Leucocyte nuclear body	0	0	1	26	20	0	0	1
topo_community	203	Synthetic Condensate 000131	0	0	1	26	2	0	0	1
topo_community	203	Synthetic Condensate 000119	0	0	1	26	1	0	0	1
topo_community	203	Synthetic Condensate 000129	0	0	1	26	2	0	0	1
topo_community	203	SPOP/DAXX body	0	0	1	26	2	0	0	1
topo_community	203	Synthetic Condensate 000071	0	0	1	26	1	0	0	1
topo_community	203	Synthetic Condensate 000078	0	0	1	26	1	0	0	1
topo_community	203	Synthetic Condensate 000158	0	0	1	26	2	0	0	1
topo_community	203	Synthetic Condensate 000168	0	0	1	26	2	0	0	1
topo_community	203	Synthetic Condensate 000287	0	0	1	26	2	0	0	1
topo_community	203	Synthetic Condensate 000208	0	0	1	26	1	0	0	1
topo_community	203	Synthetic Condensate 000207	0	0	1	26	1	0	0	1
topo_community	203	TAZ Condensate	0	0	1	26	8	0	0	1
topo_community	203	Transcriptional condensate	0	0	1	26	34	0	0	1
topo_community	203	eIF5B granules	0	0	1	26	1	0	0	1
topo_community	203	Synthetic Condensate 000170	0	0	1	26	2	0	0	1
topo_community	203	BRD4 condensate	0	0	1	26	2	0	0	1
topo_community	203	Synthetic Condensate 000182	0	0	1	26	1	0	0	1
topo_community	203	Peri-nucleolar condensate	0	0	1	26	2	0	0	1
topo_community	203	c‐Maf condensates	0	0	1	26	3	0	0	1
topo_community	203	Synthetic Condensate 000309	0	0	1	26	2	0	0	1
topo_community	203	Synthetic Condensate 000043	0	0	1	26	2	0	0	1
topo_community	203	Synthetic Condensate 000045	0	0	1	26	3	0	0	1
topo_community	203	Synthetic Condensate 000079	0	0	1	26	2	0	0	1
topo_community	203	SMN-Rpp20 complex	0	0	1	26	1	0	0	1
topo_community	203	Synthetic Condensate 000165	0	0	1	26	2	0	0	1
topo_community	203	Slit diaphragm condensate	0	0	1	26	3	0	0	1
topo_community	203	ArgBP2 dendritic spine condensate	0	0	1	26	1	0	0	1
topo_community	203	SCOTIN condensate	0	0	1	26	2	0	0	1
topo_community	203	Synthetic Condensate 000368	0	0	1	26	1	0	0	1
topo_community	203	Junctional condensate	0	0	1	26	3	0	0	1
topo_community	203	BAG2	0	0	1	26	1	0	0	1
topo_community	203	Hippo signalosome	0	0	1	26	7	0	0	1
topo_community	203	Synthetic Condensate 000280	0	0	1	26	2	0	0	1
topo_community	203	Synthetic Condensate 000382	0	0	1	26	1	0	0	1
topo_community	203	Synthetic Condensate 000003	0	0	1	26	3	0	0	1
topo_community	203	Synthetic Condensate 000039	0	0	1	26	2	0	0	1
topo_community	203	Synthetic Condensate 000036	0	0	1	26	2	0	0	1
topo_community	203	Synthetic Condensate 000320	0	0	1	26	2	0	0	1
topo_community	203	Synthetic Condensate 000187	0	0	1	26	2	0	0	1
topo_community	203	Synthetic Condensate 000174	0	0	1	26	1	0	0	1
topo_community	203	Synthetic Condensate 000274	0	0	1	26	2	0	0	1
topo_community	203	53BP1 Mitotic Stress Body (MSBs)	0	0	1	26	3	0	0	1
topo_community	203	Rapsn condensate	0	0	1	26	6	0	0	1
topo_community	203	Synthetic Condensate 000305	0	0	1	26	1	0	0	1
topo_community	203	Ferritin-NCOA4 condensate	0	0	1	26	3	0	0	1
topo_community	203	Synthetic Condensate 000204	0	0	1	26	2	0	0	1
topo_community	203	Synthetic Condensate 000184	0	0	1	26	1	0	0	1
topo_community	203	MegaTrans enhancer complex	0	0	1	26	2	0	0	1
topo_community	203	Synthetic Condensate 000331	0	0	1	26	2	0	0	1
topo_community	203	Synthetic Condensate 000125	0	0	1	26	1	0	0	1
topo_community	203	Synthetic Condensate 000386	0	0	1	26	1	0	0	1
topo_community	203	Nuclear body	0	0	1	26	4	0	0	1
topo_community	203	Synthetic Condensate 000191	0	0	1	26	1	0	0	1
topo_community	203	Synthetic Condensate 000195	0	0	1	26	2	0	0	1
topo_community	203	CEBPZ condensates	0	0	1	26	3	0	0	1
topo_community	203	Synthetic Condensate 000143	0	0	1	26	1	0	0	1
topo_community	203	Synthetic Condensate 000177	0	0	1	26	2	0	0	1
topo_community	203	A-bodies	0	0	1	26	2	0	0	1
topo_community	203	p62-dependent P-bodies (pd-PBs)	0	0	1	26	6	0	0	1
topo_community	203	inclusion body-associated granule (IBAG)	0	0	1	26	5	0	0	1
topo_community	203	Synthetic Condensate 000052	0	0	1	26	2	0	0	1
topo_community	203	Synthetic Condensate 000061	0	0	1	26	2	0	0	1
topo_community	203	Synthetic Condensate 000049	0	0	1	26	2	0	0	1
topo_community	203	Synthetic Condensate 000044	0	0	1	26	1	0	0	1
topo_community	203	Granular component	0	0	1	26	1	0	0	1
topo_community	203	Synthetic Condensate 000051	0	0	1	26	1	0	0	1
topo_community	203	α-synuclein condensates	0	0	1	26	3	0	0	1
topo_community	203	Synthetic Condensate 000251	0	0	1	26	1	0	0	1
topo_community	203	Synthetic Condensate 000301	0	0	1	26	1	0	0	1
topo_community	203	Synthetic Condensate 000373	0	0	1	26	6	0	0	1
topo_community	203	RdRp condensates	0	0	1	26	1	0	0	1
topo_community	203	SGF29 condensate	0	0	1	26	3	0	0	1
topo_community	203	RPSA-VIM-ENO Condensate	0	0	1	26	1	0	0	1
topo_community	203	Viral Factory	0	0	1	26	1	0	0	1
topo_community	203	Synthetic Condensate 000262	0	0	1	26	1	0	0	1
topo_community	203	Sam68 nuclear body	0	0	1	26	12	0	0	1
topo_community	203	Synthetic Condensate 000281	0	0	1	26	7	0	0	1
topo_community	203	Synthetic Condensate 000272	0	0	1	26	3	0	0	1
topo_community	203	Synthetic Condensate 000319	0	0	1	26	4	0	0	1
topo_community	203	DHX9 Stress Granules	0	0	1	26	12	0	0	1
topo_community	203	Synthetic Condensate 000295	0	0	1	26	2	0	0	1
topo_community	203	Synthetic Condensate 000270	0	0	1	26	4	0	0	1
topo_community	203	Synthetic Condensate 000381	0	0	1	26	1	0	0	1
topo_community	203	PARP1-DNA condensate	0	0	1	26	3	0	0	1
topo_community	203	Synthetic Condensate 000072	0	0	1	26	2	0	0	1
topo_community	203	Synthetic Condensate 000096	0	0	1	26	3	0	0	1
topo_community	203	Synthetic Condensate 000070	0	0	1	26	2	0	0	1
topo_community	203	Anisosome	0	0	1	26	6	0	0	1
topo_community	203	Synthetic Condensate 000155	0	0	1	26	1	0	0	1
topo_community	203	Synthetic Condensate 000186	0	0	1	26	1	0	0	1
topo_community	203	Synthetic Condensate 000189	0	0	1	26	2	0	0	1
topo_community	203	Chromogranin condensates	0	0	1	26	1	0	0	1
topo_community	203	eukaryotic topoisomerase ii	0	0	1	26	1	0	0	1
topo_community	203	Midbody Granule	0	0	1	26	7	0	0	1
topo_community	203	Synthetic Condensate 000375	0	0	1	26	10	0	0	1
topo_community	203	Synthetic Condensate 000334	0	0	1	26	2	0	0	1
topo_community	203	Synthetic Condensate 000040	0	0	1	26	1	0	0	1
topo_community	203	Synthetic Condensate 000176	0	0	1	26	1	0	0	1
topo_community	203	Synthetic Condensate 000307	0	0	1	26	2	0	0	1
topo_community	203	Synthetic Condensate 000110	0	0	1	26	2	0	0	1
topo_community	203	Synthetic Condensate 000112	0	0	1	26	2	0	0	1
topo_community	203	Synthetic Condensate 000121	0	0	1	26	1	0	0	1
topo_community	203	Synthetic Condensate 000083	0	0	1	26	2	0	0	1
topo_community	203	Synthetic Condensate 000367	0	0	1	26	2	0	0	1
topo_community	203	Galectin complex	0	0	1	26	1	0	0	1
topo_community	203	Synthetic Condensate 000089	0	0	1	26	3	0	0	1
topo_community	203	Nuclear stress body	0	0	1	26	6	0	0	1
topo_community	203	Synthetic Condensate 000369	0	0	1	26	2	0	0	1
topo_community	203	Synthetic Condensate 000383	0	0	1	26	2	0	0	1
topo_community	203	Synthetic Condensate 000321	0	0	1	26	1	0	0	1
topo_community	203	Synthetic Condensate 000364	0	0	1	26	2	0	0	1
topo_community	203	Synthetic Condensate 000365	0	0	1	26	2	0	0	1
topo_community	203	Synthetic Condensate 000356	0	0	1	26	2	0	0	1
topo_community	203	Synthetic Condensate 000059	0	0	1	26	1	0	0	1
topo_community	203	Synthetic Condensate 000057	0	0	1	26	2	0	0	1
topo_community	203	Synthetic Condensate 000284	0	0	1	26	2	0	0	1
topo_community	203	Synthetic Condensate 000313	0	0	1	26	1	0	0	1
topo_community	203	Synthetic Condensate 000190	0	0	1	26	1	0	0	1
topo_community	203	Synthetic Condensate 000200	0	0	1	26	2	0	0	1
topo_community	203	senescence-associated nuclear proteasome foci	0	0	1	26	5	0	0	1
topo_community	203	PCBP2 condensates	0	0	1	26	4	0	0	1
topo_community	203	Synthetic Condensate 000027	0	0	1	26	2	0	0	1
topo_community	203	Synthetic Condensate 000004	0	0	1	26	2	0	0	1
topo_community	203	Synthetic Condensate 000024	0	0	1	26	1	0	0	1
topo_community	203	Synthetic Condensate 000023	0	0	1	26	1	0	0	1
topo_community	203	Synthetic Condensate 000032	0	0	1	26	3	0	0	1
topo_community	203	Synthetic Condensate 000034	0	0	1	26	1	0	0	1
topo_community	203	Synthetic Condensate 000029	0	0	1	26	1	0	0	1
topo_community	203	Synthetic Condensate 000048	0	0	1	26	2	0	0	1
topo_community	203	Synthetic Condensate 000030	0	0	1	26	1	0	0	1
topo_community	203	Synthetic Condensate 000053	0	0	1	26	2	0	0	1
topo_community	203	Synthetic Condensate 000033	0	0	1	26	2	0	0	1
topo_community	203	Synthetic Condensate 000050	0	0	1	26	2	0	0	1
topo_community	203	Synthetic Condensate 000269	0	0	1	26	2	0	0	1
topo_community	203	SDC4 exosomal condensate	0	0	1	26	1	0	0	1
topo_community	203	Synthetic Condensate 000025	0	0	1	26	1	0	0	1
topo_community	203	Synthetic Condensate 000350	0	0	1	26	2	0	0	1
topo_community	203	Synthetic Condensate 000088	0	0	1	26	1	0	0	1
topo_community	203	LEF1/Beta-catenin condensate	0	0	1	26	2	0	0	1
topo_community	203	Synthetic Condensate 000259	0	0	1	26	1	0	0	1
topo_community	203	Insulin/IGF-1 signalosomes	0	0	1	26	1	0	0	1
topo_community	203	Synthetic Condensate 000015	0	0	1	26	2	0	0	1
topo_community	203	Synthetic Condensate 000007	0	0	1	26	2	0	0	1
topo_community	203	Synthetic Condensate 000014	0	0	1	26	2	0	0	1
topo_community	203	Synthetic Condensate 000011	0	0	1	26	1	0	0	1
topo_community	203	Neuronal RNP granule	0	0	1	26	15	0	0	1
topo_community	203	Synthetic Condensate 000026	0	0	1	26	2	0	0	1
topo_community	203	Synthetic Condensate 000028	0	0	1	26	1	0	0	1
topo_community	203	Synthetic Condensate 000022	0	0	1	26	1	0	0	1
topo_community	203	Synthetic Condensate 000253	0	0	1	26	2	0	0	1
topo_community	203	Synthetic Condensate 000255	0	0	1	26	3	0	0	1
topo_community	203	Synthetic Condensate 000267	0	0	1	26	1	0	0	1
topo_community	203	Synthetic Condensate 000254	0	0	1	26	1	0	0	1
topo_community	203	Synthetic Condensate 000273	0	0	1	26	1	0	0	1
topo_community	203	Synthetic Condensate 000304	0	0	1	26	1	0	0	1
topo_community	203	Synthetic Condensate 000363	0	0	1	26	4	0	0	1
topo_community	203	Synthetic Condensate 000370	0	0	1	26	3	0	0	1
topo_community	203	Synthetic Condensate 000377	0	0	1	26	1	0	0	1
topo_community	203	Synthetic Condensate 000256	0	0	1	26	1	0	0	1
topo_community	203	Synthetic Condensate 000008	0	0	1	26	1	0	0	1
topo_community	203	Synthetic Condensate 000260	0	0	1	26	3	0	0	1
topo_community	203	Synthetic Condensate 000357	0	0	1	26	2	0	0	1
topo_community	203	Synthetic Condensate 000296	0	0	1	26	2	0	0	1
topo_community	203	Synthetic Condensate 000013	0	0	1	26	1	0	0	1
topo_community	203	Synthetic Condensate 000031	0	0	1	26	1	0	0	1
topo_community	203	Synthetic Condensate 000283	0	0	1	26	3	0	0	1
topo_community	203	Synthetic Condensate 000258	0	0	1	26	2	0	0	1
topo_community	203	α-synnuclein condensates	0	0	1	26	1	0	0	1
topo_community	203	Synthetic Condensate 000140	0	0	1	26	1	0	0	1
topo_community	203	Htt inclusion	0	0	1	26	1	0	0	1
topo_community	203	Synthetic Condensate 000300	0	0	1	26	2	0	0	1
topo_community	203	Heterochromatin	0	0	1	26	2	0	0	1
topo_community	203	Synthetic Condensate 000062	0	0	1	26	1	0	0	1
topo_community	203	Synthetic Condensate 000066	0	0	1	26	2	0	0	1
topo_community	203	Synthetic Condensate 000322	0	0	1	26	2	0	0	1
topo_community	203	Synthetic Condensate 000366	0	0	1	26	2	0	0	1
topo_community	203	Synthetic Condensate 000069	0	0	1	26	2	0	0	1
topo_community	203	Synthetic Condensate 000076	0	0	1	26	2	0	0	1
topo_community	203	Synthetic Condensate 000324	0	0	1	26	14	0	0	1
topo_community	203	NEDD4 condensates	0	0	1	26	3	0	0	1
topo_community	203	TFAP2β condensates	0	0	1	26	2	0	0	1
topo_community	203	Synthetic Condensate 000192	0	0	1	26	2	0	0	1
topo_community	203	Synthetic Condensate 000181	0	0	1	26	1	0	0	1
topo_community	203	Histone Locus Body	0	0	1	26	7	0	0	1
topo_community	203	Proteasome condensate	0	0	1	26	4	0	0	1
topo_community	203	Actin nucleator	0	0	1	26	1	0	0	1
topo_community	203	FXR-driven SARS-CoV-2 condensate	0	0	1	26	3	0	0	1
topo_community	203	Synthetic Condensate 000117	0	0	1	26	1	0	0	1
topo_community	203	Synthetic Condensate 000376	0	0	1	26	1	0	0	1
topo_community	203	SSB condensate	0	0	1	26	1	0	0	1
topo_community	203	Synthetic Condensate 000087	0	0	1	26	1	0	0	1
topo_community	203	TIFA-TRAF6 Condensate	0	0	1	26	6	0	0	1
topo_community	203	Viral factory	0	0	1	26	1	0	0	1
topo_community	203	Synthetic Condensate 000080	0	0	1	26	2	0	0	1
topo_community	203	Tau Condensate	0	0	1	26	2	0	0	1
topo_community	203	YBX1 condensate	0	0	1	26	1	0	0	1
topo_community	203	Synthetic Condensate 000374	0	0	1	26	2	0	0	1
topo_community	203	Synthetic Condensate 000323	0	0	1	26	10	0	0	1
topo_community	203	Synthetic Condensate 000328	0	0	1	26	11	0	0	1
topo_community	203	Synthetic Condensate 000361	0	0	1	26	2	0	0	1
topo_community	203	Row 1-specific tip complex condensates	0	0	1	26	4	0	0	1
topo_community	203	Synthetic Condensate 000063	0	0	1	26	1	0	0	1
topo_community	203	AFAP1-AS1 condensates	0	0	1	26	2	0	0	1
topo_community	203	Synthetic Condensate 000098	0	0	1	26	1	0	0	1
topo_community	203	RBM15 condensate	0	0	1	26	2	0	0	1
topo_community	203	Inclusion body	0	0	1	26	2	0	0	1
topo_community	203	Synthetic Condensate 000288	0	0	1	26	2	0	0	1
topo_community	203	EWS-FLI1	0	0	1	26	2	0	0	1
topo_community	203	Synthetic Condensate 000105	0	0	1	26	1	0	0	1
topo_community	203	Synthetic Condensate 000271	0	0	1	26	1	0	0	1
topo_community	203	Synthetic Condensate 000306	0	0	1	26	1	0	0	1
topo_community	203	Synthetic Condensate 000312	0	0	1	26	1	0	0	1
topo_community	203	EWSR1 condensates	0	0	1	26	1	0	0	1
topo_community	203	Synthetic Condensate 000178	0	0	1	26	1	0	0	1
topo_community	203	Synthetic Condensate 000185	0	0	1	26	2	0	0	1
topo_community	203	Synthetic Condensate 000279	0	0	1	26	2	0	0	1
topo_community	203	Synthetic Condensate 000055	0	0	1	26	1	0	0	1
topo_community	203	Synthetic Condensate 000209	0	0	1	26	2	0	0	1
topo_community	203	Synthetic Condensate 000317	0	0	1	26	2	0	0	1
topo_community	203	TIS granule	0	0	1	26	1	0	0	1
topo_community	203	Golgin condensate	0	0	1	26	7	0	0	1
topo_community	203	Golgi ribbon	0	0	1	26	1	0	0	1
topo_community	203	Cytoplasmic bodies	0	0	1	26	3	0	0	1
topo_community	203	Synthetic Condensate 000058	0	0	1	26	1	0	0	1
topo_community	203	Synthetic Condensate 000179	0	0	1	26	2	0	0	1
topo_community	203	Synthetic Condensate 000232	0	0	1	26	1	0	0	1
topo_community	203	Synthetic Condensate 000215	0	0	1	26	1	0	0	1
topo_community	203	Synthetic Condensate 000302	0	0	1	26	1	0	0	1
topo_community	203	Synthetic Condensate 000349	0	0	1	26	2	0	0	1
topo_community	203	TDP-25 inclusions	0	0	1	26	1	0	0	1
topo_community	203	Synthetic Condensate 000115	0	0	1	26	1	0	0	1
topo_community	203	Arsenite-induced Necrosome	0	0	1	26	3	0	0	1
topo_community	203	SARS-CoV-2 condensate	0	0	1	26	1	0	0	1
topo_community	203	P62 body	0	0	1	26	3	0	0	1
topo_community	203	Synthetic Condensate 000092	0	0	1	26	1	0	0	1
topo_community	203	Synthetic Condensate 000293	0	0	1	26	3	0	0	1
topo_community	203	Synthetic Condensate 000338	0	0	1	26	2	0	0	1
topo_community	203	ORF8/p62 condensate	0	0	1	26	3	0	0	1
topo_community	203	Synthetic Condensate 000362	0	0	1	26	3	0	0	1
topo_community	203	Synthetic Condensate 000107	0	0	1	26	1	0	0	1
topo_community	203	Synthetic Condensate 000291	0	0	1	26	2	0	0	1
topo_community	203	MORC3 nuclear body	0	0	1	26	1	0	0	1
topo_community	203	P62 cluster	0	0	1	26	1	0	0	1
topo_community	203	Synthetic Condensate 000166	0	0	1	26	1	0	0	1
topo_community	203	Euchromatin	0	0	1	26	1	0	0	1
topo_community	203	MEF2D Condensate	0	0	1	26	1	0	0	1
topo_community	203	Synthetic Condensate 000169	0	0	1	26	1	0	0	1
topo_community	203	Synthetic Condensate 000175	0	0	1	26	1	0	0	1
topo_community	203	Synthetic Condensate 000188	0	0	1	26	2	0	0	1
topo_community	203	+TIP	0	0	1	26	2	0	0	1
topo_community	203	U-body	0	0	1	26	2	0	0	1
topo_community	203	Synthetic Condensate 000091	0	0	1	26	1	0	0	1
topo_community	203	Synthetic Condensate 000342	0	0	1	26	2	0	0	1
topo_community	203	SOSS-INTAC Condensate	0	0	1	26	5	0	0	1
topo_community	203	PB-like Assembly	0	0	1	26	3	0	0	1
topo_community	203	MARDO	0	0	1	26	1	0	0	1
topo_community	203	focal adhesion (FA) condensate	0	0	1	26	2	0	0	1
topo_community	203	STING phase-separator	0	0	1	26	2	0	0	1
topo_community	203	Synthetic Condensate 000199	0	0	1	26	1	0	0	1
topo_community	203	cGAS foci	0	0	1	26	3	0	0	1
topo_community	203	Synthetic Condensate 000275	0	0	1	26	1	0	0	1
topo_community	203	Synthetic Condensate 000277	0	0	1	26	2	0	0	1
topo_community	203	GW-body	0	0	1	26	3	0	0	1
topo_community	203	Chromatoid body	0	0	1	26	5	0	0	1
topo_community	203	Synthetic Condensate 000278	0	0	1	26	1	0	0	1
topo_community	203	NP bodies	0	0	1	26	1	0	0	1
topo_community	203	Synthetic Condensate 000093	0	0	1	26	1	0	0	1
topo_community	203	Cleavage body	0	0	1	26	2	0	0	1
topo_community	203	DDX1 body	0	0	1	26	1	0	0	1
topo_community	203	TopBP1 condensate	0	0	1	26	1	0	0	1
topo_community	203	Synthetic Condensate 000118	0	0	1	26	1	0	0	1
topo_community	203	Synthetic Condensate 000298	0	0	1	26	1	0	0	1
topo_community	203	Pericentriolar compartment	0	0	1	26	1	0	0	1
topo_community	203	Synthetic Condensate 000047	0	0	1	26	1	0	0	1
topo_community	203	IFN-I transcriptional condensate	0	0	1	26	1	0	0	1
topo_community	203	Balbiani body	0	0	1	26	2	0	0	1
topo_community	203	IMC (intermitochondrial cement)	0	0	1	26	1	0	0	1
topo_community	203	Synthetic Condensate 000101	0	0	1	26	1	0	0	1
topo_community	203	Inflammasome	0	0	1	26	1	0	0	1
topo_community	203	TRIM45 bodies	0	0	1	26	1	0	0	1
topo_community	203	Synthetic Condensate 000173	0	0	1	26	1	0	0	1
topo_community	203	FATZ-1 condensate	0	0	1	26	1	0	0	1
topo_community	203	Nuage	0	0	1	26	1	0	0	1
topo_community	203	Synthetic Condensate 000153	0	0	1	26	1	0	0	1
topo_community	203	Synthetic Condensate 000330	0	0	1	26	1	0	0	1
topo_community	203	Synthetic Condensate 000347	0	0	1	26	1	0	0	1
topo_community	203	Ubqln puncta	0	0	1	26	3	0	0	1
topo_community	203	Synthetic Condensate 000233	0	0	1	26	1	0	0	1
topo_community	203	Synthetic Condensate 000244	0	0	1	26	1	0	0	1
topo_community	203	Synthetic Condensate 000229	0	0	1	26	1	0	0	1
topo_community	203	Synthetic Condensate 000237	0	0	1	26	1	0	0	1
topo_community	203	Synthetic Condensate 000243	0	0	1	26	1	0	0	1
topo_community	203	Synthetic Condensate 000231	0	0	1	26	1	0	0	1
topo_community	203	Synthetic Condensate 000128	0	0	1	26	1	0	0	1
topo_community	203	LANA body	0	0	1	26	1	0	0	1
topo_community	203	Synthetic Condensate 000085	0	0	1	26	1	0	0	1
topo_community	203	miRISC condensate	0	0	1	26	2	0	0	1
topo_community	203	Synthetic Condensate 000379	0	0	1	26	1	0	0	1
topo_community	203	ATG4B condensate	0	0	1	26	1	0	0	1
topo_community	343	Presynaptic clusters and postsynaptic densities	0	0	1	2	1082	0	0	1
topo_community	343	Stress granule	0	0	1	2	937	0	0	1
topo_community	343	Nucleolus	0	0	1	2	1093	0	0	1
topo_community	343	P-body	0	0	1	2	669	0	0	1
topo_community	343	Assemblysome	0	0	1	2	1	0	0	1
topo_community	343	Sint speckle	0	0	1	2	4	0	0	1
topo_community	343	Nuclear pore complex	0	0	1	2	23	0	0	1
topo_community	343	Centrosome	0	0	1	2	430	0	0	1
topo_community	343	PcG body	0	0	1	2	12	0	0	1
topo_community	343	Nuclear speckle	0	0	1	2	172	0	0	1
topo_community	343	Transcription Elongation Condensate	0	0	1	2	7	0	0	1
topo_community	343	PML body	0	0	1	2	370	0	0	1
topo_community	343	Signaling cluster	0	0	1	2	22	0	0	1
topo_community	343	Synthetic Condensate 000017	0	0	1	2	2	0	0	1
topo_community	343	mtRNA granule	0	0	1	2	37	0	0	1
topo_community	343	Pericentriolar matrix	0	0	1	2	3	0	0	1
topo_community	343	Synthetic Condensate 000359	0	0	1	2	1	0	0	1
topo_community	343	Synthetic Condensate 000371	0	0	1	2	2	0	0	1
topo_community	343	Cajal body	0	0	1	2	65	0	0	1
topo_community	343	Dense Fibrillar Component	0	0	1	2	8	0	0	1
topo_community	343	Synthetic Condensate 000222	0	0	1	2	1	0	0	1
topo_community	343	Germ granule	0	0	1	2	2	0	0	1
topo_community	343	cBAF condensate	0	0	1	2	4	0	0	1
topo_community	343	Synthetic Condensate 000351	0	0	1	2	2	0	0	1
topo_community	343	DVL2 condensates	0	0	1	2	1	0	0	1
topo_community	343	Dishevelled condensate	0	0	1	2	1	0	0	1
topo_community	343	Synthetic Condensate 000292	0	0	1	2	3	0	0	1
topo_community	343	Synthetic Condensate 000352	0	0	1	2	2	0	0	1
topo_community	343	Synthetic Condensate 000353	0	0	1	2	2	0	0	1
topo_community	343	Synthetic Condensate 000090	0	0	1	2	1	0	0	1
topo_community	343	Synthetic Condensate 000257	0	0	1	2	2	0	0	1
topo_community	343	ERES	0	0	1	2	7	0	0	1
topo_community	343	Enhancer cluster	0	0	1	2	1	0	0	1
topo_community	343	Purinosome	0	0	1	2	3	0	0	1
topo_community	343	Synthetic Condensate 000297	0	0	1	2	2	0	0	1
topo_community	343	Beta-Catenin Destruction Complex	0	0	1	2	6	0	0	1
topo_community	343	DNA damage foci	0	0	1	2	22	0	0	1
topo_community	343	IMP1 RNP granule	0	0	1	2	36	0	0	1
topo_community	343	Paraspeckle	0	0	1	2	51	0	0	1
topo_community	343	Synthetic Condensate 000326	0	0	1	2	14	0	0	1
topo_community	343	Synthetic Condensate 000325	0	0	1	2	13	0	0	1
topo_community	343	ORC1 bodies	0	0	1	2	5	0	0	1
topo_community	343	Synthetic Condensate 000310	0	0	1	2	14	0	0	1
topo_community	343	T-cell signalosome	0	0	1	2	3	0	0	1
topo_community	343	Leucocyte nuclear body	0	0	1	2	20	0	0	1
topo_community	343	Synthetic Condensate 000131	0	0	1	2	2	0	0	1
topo_community	343	Synthetic Condensate 000119	0	0	1	2	1	0	0	1
topo_community	343	Synthetic Condensate 000129	0	0	1	2	2	0	0	1
topo_community	343	SPOP/DAXX body	0	0	1	2	2	0	0	1
topo_community	343	Synthetic Condensate 000071	0	0	1	2	1	0	0	1
topo_community	343	Synthetic Condensate 000078	0	0	1	2	1	0	0	1
topo_community	343	Synthetic Condensate 000158	0	0	1	2	2	0	0	1
topo_community	343	Synthetic Condensate 000168	0	0	1	2	2	0	0	1
topo_community	343	Synthetic Condensate 000287	0	0	1	2	2	0	0	1
topo_community	343	Synthetic Condensate 000208	0	0	1	2	1	0	0	1
topo_community	343	Synthetic Condensate 000207	0	0	1	2	1	0	0	1
topo_community	343	TAZ Condensate	0	0	1	2	8	0	0	1
topo_community	343	Transcriptional condensate	0	0	1	2	34	0	0	1
topo_community	343	eIF5B granules	0	0	1	2	1	0	0	1
topo_community	343	Synthetic Condensate 000170	0	0	1	2	2	0	0	1
topo_community	343	BRD4 condensate	0	0	1	2	2	0	0	1
topo_community	343	Synthetic Condensate 000182	0	0	1	2	1	0	0	1
topo_community	343	Peri-nucleolar condensate	0	0	1	2	2	0	0	1
topo_community	343	c‐Maf condensates	0	0	1	2	3	0	0	1
topo_community	343	Synthetic Condensate 000309	0	0	1	2	2	0	0	1
topo_community	343	Synthetic Condensate 000043	0	0	1	2	2	0	0	1
topo_community	343	Synthetic Condensate 000045	0	0	1	2	3	0	0	1
topo_community	343	Synthetic Condensate 000079	0	0	1	2	2	0	0	1
topo_community	343	SMN-Rpp20 complex	0	0	1	2	1	0	0	1
topo_community	343	Synthetic Condensate 000165	0	0	1	2	2	0	0	1
topo_community	343	Slit diaphragm condensate	0	0	1	2	3	0	0	1
topo_community	343	ArgBP2 dendritic spine condensate	0	0	1	2	1	0	0	1
topo_community	343	SCOTIN condensate	0	0	1	2	2	0	0	1
topo_community	343	Synthetic Condensate 000368	0	0	1	2	1	0	0	1
topo_community	343	Junctional condensate	0	0	1	2	3	0	0	1
topo_community	343	BAG2	0	0	1	2	1	0	0	1
topo_community	343	Hippo signalosome	0	0	1	2	7	0	0	1
topo_community	343	Synthetic Condensate 000280	0	0	1	2	2	0	0	1
topo_community	343	Synthetic Condensate 000382	0	0	1	2	1	0	0	1
topo_community	343	Synthetic Condensate 000003	0	0	1	2	3	0	0	1
topo_community	343	Synthetic Condensate 000039	0	0	1	2	2	0	0	1
topo_community	343	Synthetic Condensate 000036	0	0	1	2	2	0	0	1
topo_community	343	Synthetic Condensate 000320	0	0	1	2	2	0	0	1
topo_community	343	Synthetic Condensate 000187	0	0	1	2	2	0	0	1
topo_community	343	Synthetic Condensate 000174	0	0	1	2	1	0	0	1
topo_community	343	Synthetic Condensate 000274	0	0	1	2	2	0	0	1
topo_community	343	53BP1 Mitotic Stress Body (MSBs)	0	0	1	2	3	0	0	1
topo_community	343	Rapsn condensate	0	0	1	2	6	0	0	1
topo_community	343	Synthetic Condensate 000305	0	0	1	2	1	0	0	1
topo_community	343	Ferritin-NCOA4 condensate	0	0	1	2	3	0	0	1
topo_community	343	Synthetic Condensate 000204	0	0	1	2	2	0	0	1
topo_community	343	Synthetic Condensate 000184	0	0	1	2	1	0	0	1
topo_community	343	MegaTrans enhancer complex	0	0	1	2	2	0	0	1
topo_community	343	Synthetic Condensate 000331	0	0	1	2	2	0	0	1
topo_community	343	Synthetic Condensate 000125	0	0	1	2	1	0	0	1
topo_community	343	Synthetic Condensate 000386	0	0	1	2	1	0	0	1
topo_community	343	Nuclear body	0	0	1	2	4	0	0	1
topo_community	343	Synthetic Condensate 000191	0	0	1	2	1	0	0	1
topo_community	343	Synthetic Condensate 000195	0	0	1	2	2	0	0	1
topo_community	343	CEBPZ condensates	0	0	1	2	3	0	0	1
topo_community	343	Synthetic Condensate 000143	0	0	1	2	1	0	0	1
topo_community	343	Synthetic Condensate 000177	0	0	1	2	2	0	0	1
topo_community	343	A-bodies	0	0	1	2	2	0	0	1
topo_community	343	p62-dependent P-bodies (pd-PBs)	0	0	1	2	6	0	0	1
topo_community	343	inclusion body-associated granule (IBAG)	0	0	1	2	5	0	0	1
topo_community	343	Synthetic Condensate 000052	0	0	1	2	2	0	0	1
topo_community	343	Synthetic Condensate 000061	0	0	1	2	2	0	0	1
topo_community	343	Synthetic Condensate 000049	0	0	1	2	2	0	0	1
topo_community	343	Synthetic Condensate 000044	0	0	1	2	1	0	0	1
topo_community	343	Granular component	0	0	1	2	1	0	0	1
topo_community	343	Synthetic Condensate 000051	0	0	1	2	1	0	0	1
topo_community	343	α-synuclein condensates	0	0	1	2	3	0	0	1
topo_community	343	Synthetic Condensate 000251	0	0	1	2	1	0	0	1
topo_community	343	Synthetic Condensate 000301	0	0	1	2	1	0	0	1
topo_community	343	Synthetic Condensate 000373	0	0	1	2	6	0	0	1
topo_community	343	RdRp condensates	0	0	1	2	1	0	0	1
topo_community	343	SGF29 condensate	0	0	1	2	3	0	0	1
topo_community	343	RPSA-VIM-ENO Condensate	0	0	1	2	1	0	0	1
topo_community	343	Viral Factory	0	0	1	2	1	0	0	1
topo_community	343	Synthetic Condensate 000262	0	0	1	2	1	0	0	1
topo_community	343	Sam68 nuclear body	0	0	1	2	12	0	0	1
topo_community	343	Synthetic Condensate 000281	0	0	1	2	7	0	0	1
topo_community	343	Synthetic Condensate 000272	0	0	1	2	3	0	0	1
topo_community	343	Synthetic Condensate 000319	0	0	1	2	4	0	0	1
topo_community	343	DHX9 Stress Granules	0	0	1	2	12	0	0	1
topo_community	343	Synthetic Condensate 000295	0	0	1	2	2	0	0	1
topo_community	343	Synthetic Condensate 000270	0	0	1	2	4	0	0	1
topo_community	343	Synthetic Condensate 000381	0	0	1	2	1	0	0	1
topo_community	343	PARP1-DNA condensate	0	0	1	2	3	0	0	1
topo_community	343	Synthetic Condensate 000072	0	0	1	2	2	0	0	1
topo_community	343	Synthetic Condensate 000096	0	0	1	2	3	0	0	1
topo_community	343	Synthetic Condensate 000070	0	0	1	2	2	0	0	1
topo_community	343	Anisosome	0	0	1	2	6	0	0	1
topo_community	343	Synthetic Condensate 000155	0	0	1	2	1	0	0	1
topo_community	343	Synthetic Condensate 000186	0	0	1	2	1	0	0	1
topo_community	343	Synthetic Condensate 000189	0	0	1	2	2	0	0	1
topo_community	343	Chromogranin condensates	0	0	1	2	1	0	0	1
topo_community	343	eukaryotic topoisomerase ii	0	0	1	2	1	0	0	1
topo_community	343	Midbody Granule	0	0	1	2	7	0	0	1
topo_community	343	Synthetic Condensate 000375	0	0	1	2	10	0	0	1
topo_community	343	Synthetic Condensate 000334	0	0	1	2	2	0	0	1
topo_community	343	Synthetic Condensate 000040	0	0	1	2	1	0	0	1
topo_community	343	Synthetic Condensate 000176	0	0	1	2	1	0	0	1
topo_community	343	Synthetic Condensate 000307	0	0	1	2	2	0	0	1
topo_community	343	Synthetic Condensate 000110	0	0	1	2	2	0	0	1
topo_community	343	Synthetic Condensate 000112	0	0	1	2	2	0	0	1
topo_community	343	Synthetic Condensate 000121	0	0	1	2	1	0	0	1
topo_community	343	Synthetic Condensate 000083	0	0	1	2	2	0	0	1
topo_community	343	Synthetic Condensate 000367	0	0	1	2	2	0	0	1
topo_community	343	Galectin complex	0	0	1	2	1	0	0	1
topo_community	343	Synthetic Condensate 000089	0	0	1	2	3	0	0	1
topo_community	343	Nuclear stress body	0	0	1	2	6	0	0	1
topo_community	343	Synthetic Condensate 000369	0	0	1	2	2	0	0	1
topo_community	343	Synthetic Condensate 000383	0	0	1	2	2	0	0	1
topo_community	343	Synthetic Condensate 000321	0	0	1	2	1	0	0	1
topo_community	343	Synthetic Condensate 000364	0	0	1	2	2	0	0	1
topo_community	343	Synthetic Condensate 000365	0	0	1	2	2	0	0	1
topo_community	343	Synthetic Condensate 000356	0	0	1	2	2	0	0	1
topo_community	343	Synthetic Condensate 000059	0	0	1	2	1	0	0	1
topo_community	343	Synthetic Condensate 000057	0	0	1	2	2	0	0	1
topo_community	343	Synthetic Condensate 000284	0	0	1	2	2	0	0	1
topo_community	343	Synthetic Condensate 000313	0	0	1	2	1	0	0	1
topo_community	343	Synthetic Condensate 000190	0	0	1	2	1	0	0	1
topo_community	343	Synthetic Condensate 000200	0	0	1	2	2	0	0	1
topo_community	343	senescence-associated nuclear proteasome foci	0	0	1	2	5	0	0	1
topo_community	343	PCBP2 condensates	0	0	1	2	4	0	0	1
topo_community	343	Synthetic Condensate 000027	0	0	1	2	2	0	0	1
topo_community	343	Synthetic Condensate 000004	0	0	1	2	2	0	0	1
topo_community	343	Synthetic Condensate 000024	0	0	1	2	1	0	0	1
topo_community	343	Synthetic Condensate 000023	0	0	1	2	1	0	0	1
topo_community	343	Synthetic Condensate 000032	0	0	1	2	3	0	0	1
topo_community	343	Synthetic Condensate 000034	0	0	1	2	1	0	0	1
topo_community	343	Synthetic Condensate 000029	0	0	1	2	1	0	0	1
topo_community	343	Synthetic Condensate 000048	0	0	1	2	2	0	0	1
topo_community	343	Synthetic Condensate 000030	0	0	1	2	1	0	0	1
topo_community	343	Synthetic Condensate 000053	0	0	1	2	2	0	0	1
topo_community	343	Synthetic Condensate 000033	0	0	1	2	2	0	0	1
topo_community	343	Synthetic Condensate 000050	0	0	1	2	2	0	0	1
topo_community	343	Synthetic Condensate 000269	0	0	1	2	2	0	0	1
topo_community	343	SDC4 exosomal condensate	0	0	1	2	1	0	0	1
topo_community	343	Synthetic Condensate 000025	0	0	1	2	1	0	0	1
topo_community	343	Synthetic Condensate 000350	0	0	1	2	2	0	0	1
topo_community	343	Synthetic Condensate 000088	0	0	1	2	1	0	0	1
topo_community	343	LEF1/Beta-catenin condensate	0	0	1	2	2	0	0	1
topo_community	343	Synthetic Condensate 000259	0	0	1	2	1	0	0	1
topo_community	343	Insulin/IGF-1 signalosomes	0	0	1	2	1	0	0	1
topo_community	343	Synthetic Condensate 000015	0	0	1	2	2	0	0	1
topo_community	343	Synthetic Condensate 000007	0	0	1	2	2	0	0	1
topo_community	343	Synthetic Condensate 000014	0	0	1	2	2	0	0	1
topo_community	343	Synthetic Condensate 000011	0	0	1	2	1	0	0	1
topo_community	343	Neuronal RNP granule	0	0	1	2	15	0	0	1
topo_community	343	Synthetic Condensate 000026	0	0	1	2	2	0	0	1
topo_community	343	Synthetic Condensate 000028	0	0	1	2	1	0	0	1
topo_community	343	Synthetic Condensate 000022	0	0	1	2	1	0	0	1
topo_community	343	Synthetic Condensate 000253	0	0	1	2	2	0	0	1
topo_community	343	Synthetic Condensate 000255	0	0	1	2	3	0	0	1
topo_community	343	Synthetic Condensate 000267	0	0	1	2	1	0	0	1
topo_community	343	Synthetic Condensate 000254	0	0	1	2	1	0	0	1
topo_community	343	Synthetic Condensate 000273	0	0	1	2	1	0	0	1
topo_community	343	Synthetic Condensate 000304	0	0	1	2	1	0	0	1
topo_community	343	Synthetic Condensate 000363	0	0	1	2	4	0	0	1
topo_community	343	Synthetic Condensate 000370	0	0	1	2	3	0	0	1
topo_community	343	Synthetic Condensate 000377	0	0	1	2	1	0	0	1
topo_community	343	Synthetic Condensate 000256	0	0	1	2	1	0	0	1
topo_community	343	Synthetic Condensate 000008	0	0	1	2	1	0	0	1
topo_community	343	Synthetic Condensate 000260	0	0	1	2	3	0	0	1
topo_community	343	Synthetic Condensate 000357	0	0	1	2	2	0	0	1
topo_community	343	Synthetic Condensate 000296	0	0	1	2	2	0	0	1
topo_community	343	Synthetic Condensate 000013	0	0	1	2	1	0	0	1
topo_community	343	Synthetic Condensate 000031	0	0	1	2	1	0	0	1
topo_community	343	Synthetic Condensate 000283	0	0	1	2	3	0	0	1
topo_community	343	Synthetic Condensate 000258	0	0	1	2	2	0	0	1
topo_community	343	α-synnuclein condensates	0	0	1	2	1	0	0	1
topo_community	343	Synthetic Condensate 000140	0	0	1	2	1	0	0	1
topo_community	343	Htt inclusion	0	0	1	2	1	0	0	1
topo_community	343	Synthetic Condensate 000300	0	0	1	2	2	0	0	1
topo_community	343	Heterochromatin	0	0	1	2	2	0	0	1
topo_community	343	Synthetic Condensate 000062	0	0	1	2	1	0	0	1
topo_community	343	Synthetic Condensate 000066	0	0	1	2	2	0	0	1
topo_community	343	Synthetic Condensate 000322	0	0	1	2	2	0	0	1
topo_community	343	Synthetic Condensate 000366	0	0	1	2	2	0	0	1
topo_community	343	Synthetic Condensate 000069	0	0	1	2	2	0	0	1
topo_community	343	Synthetic Condensate 000076	0	0	1	2	2	0	0	1
topo_community	343	Synthetic Condensate 000324	0	0	1	2	14	0	0	1
topo_community	343	NEDD4 condensates	0	0	1	2	3	0	0	1
topo_community	343	TFAP2β condensates	0	0	1	2	2	0	0	1
topo_community	343	Synthetic Condensate 000192	0	0	1	2	2	0	0	1
topo_community	343	Synthetic Condensate 000181	0	0	1	2	1	0	0	1
topo_community	343	Histone Locus Body	0	0	1	2	7	0	0	1
topo_community	343	Proteasome condensate	0	0	1	2	4	0	0	1
topo_community	343	Actin nucleator	0	0	1	2	1	0	0	1
topo_community	343	FXR-driven SARS-CoV-2 condensate	0	0	1	2	3	0	0	1
topo_community	343	Synthetic Condensate 000117	0	0	1	2	1	0	0	1
topo_community	343	Synthetic Condensate 000376	0	0	1	2	1	0	0	1
topo_community	343	SSB condensate	0	0	1	2	1	0	0	1
topo_community	343	Synthetic Condensate 000087	0	0	1	2	1	0	0	1
topo_community	343	TIFA-TRAF6 Condensate	0	0	1	2	6	0	0	1
topo_community	343	Viral factory	0	0	1	2	1	0	0	1
topo_community	343	Synthetic Condensate 000080	0	0	1	2	2	0	0	1
topo_community	343	Tau Condensate	0	0	1	2	2	0	0	1
topo_community	343	YBX1 condensate	0	0	1	2	1	0	0	1
topo_community	343	Synthetic Condensate 000374	0	0	1	2	2	0	0	1
topo_community	343	Synthetic Condensate 000323	0	0	1	2	10	0	0	1
topo_community	343	Synthetic Condensate 000328	0	0	1	2	11	0	0	1
topo_community	343	Synthetic Condensate 000361	0	0	1	2	2	0	0	1
topo_community	343	Row 1-specific tip complex condensates	0	0	1	2	4	0	0	1
topo_community	343	Synthetic Condensate 000063	0	0	1	2	1	0	0	1
topo_community	343	AFAP1-AS1 condensates	0	0	1	2	2	0	0	1
topo_community	343	Synthetic Condensate 000098	0	0	1	2	1	0	0	1
topo_community	343	RBM15 condensate	0	0	1	2	2	0	0	1
topo_community	343	Inclusion body	0	0	1	2	2	0	0	1
topo_community	343	Synthetic Condensate 000288	0	0	1	2	2	0	0	1
topo_community	343	EWS-FLI1	0	0	1	2	2	0	0	1
topo_community	343	Synthetic Condensate 000105	0	0	1	2	1	0	0	1
topo_community	343	Synthetic Condensate 000271	0	0	1	2	1	0	0	1
topo_community	343	Synthetic Condensate 000306	0	0	1	2	1	0	0	1
topo_community	343	Synthetic Condensate 000312	0	0	1	2	1	0	0	1
topo_community	343	EWSR1 condensates	0	0	1	2	1	0	0	1
topo_community	343	Synthetic Condensate 000178	0	0	1	2	1	0	0	1
topo_community	343	Synthetic Condensate 000185	0	0	1	2	2	0	0	1
topo_community	343	Synthetic Condensate 000279	0	0	1	2	2	0	0	1
topo_community	343	Synthetic Condensate 000055	0	0	1	2	1	0	0	1
topo_community	343	Synthetic Condensate 000209	0	0	1	2	2	0	0	1
topo_community	343	Synthetic Condensate 000317	0	0	1	2	2	0	0	1
topo_community	343	TIS granule	0	0	1	2	1	0	0	1
topo_community	343	Golgin condensate	0	0	1	2	7	0	0	1
topo_community	343	Golgi ribbon	0	0	1	2	1	0	0	1
topo_community	343	Cytoplasmic bodies	0	0	1	2	3	0	0	1
topo_community	343	Synthetic Condensate 000058	0	0	1	2	1	0	0	1
topo_community	343	Synthetic Condensate 000179	0	0	1	2	2	0	0	1
topo_community	343	Synthetic Condensate 000232	0	0	1	2	1	0	0	1
topo_community	343	Synthetic Condensate 000215	0	0	1	2	1	0	0	1
topo_community	343	Synthetic Condensate 000302	0	0	1	2	1	0	0	1
topo_community	343	Synthetic Condensate 000349	0	0	1	2	2	0	0	1
topo_community	343	TDP-25 inclusions	0	0	1	2	1	0	0	1
topo_community	343	Synthetic Condensate 000115	0	0	1	2	1	0	0	1
topo_community	343	Arsenite-induced Necrosome	0	0	1	2	3	0	0	1
topo_community	343	SARS-CoV-2 condensate	0	0	1	2	1	0	0	1
topo_community	343	P62 body	0	0	1	2	3	0	0	1
topo_community	343	Synthetic Condensate 000092	0	0	1	2	1	0	0	1
topo_community	343	Synthetic Condensate 000293	0	0	1	2	3	0	0	1
topo_community	343	Synthetic Condensate 000338	0	0	1	2	2	0	0	1
topo_community	343	ORF8/p62 condensate	0	0	1	2	3	0	0	1
topo_community	343	Synthetic Condensate 000362	0	0	1	2	3	0	0	1
topo_community	343	Synthetic Condensate 000107	0	0	1	2	1	0	0	1
topo_community	343	Synthetic Condensate 000291	0	0	1	2	2	0	0	1
topo_community	343	MORC3 nuclear body	0	0	1	2	1	0	0	1
topo_community	343	P62 cluster	0	0	1	2	1	0	0	1
topo_community	343	Synthetic Condensate 000166	0	0	1	2	1	0	0	1
topo_community	343	Euchromatin	0	0	1	2	1	0	0	1
topo_community	343	MEF2D Condensate	0	0	1	2	1	0	0	1
topo_community	343	Synthetic Condensate 000169	0	0	1	2	1	0	0	1
topo_community	343	Synthetic Condensate 000175	0	0	1	2	1	0	0	1
topo_community	343	Synthetic Condensate 000188	0	0	1	2	2	0	0	1
topo_community	343	+TIP	0	0	1	2	2	0	0	1
topo_community	343	U-body	0	0	1	2	2	0	0	1
topo_community	343	Synthetic Condensate 000091	0	0	1	2	1	0	0	1
topo_community	343	Synthetic Condensate 000342	0	0	1	2	2	0	0	1
topo_community	343	SOSS-INTAC Condensate	0	0	1	2	5	0	0	1
topo_community	343	PB-like Assembly	0	0	1	2	3	0	0	1
topo_community	343	MARDO	0	0	1	2	1	0	0	1
topo_community	343	focal adhesion (FA) condensate	0	0	1	2	2	0	0	1
topo_community	343	STING phase-separator	0	0	1	2	2	0	0	1
topo_community	343	Synthetic Condensate 000199	0	0	1	2	1	0	0	1
topo_community	343	cGAS foci	0	0	1	2	3	0	0	1
topo_community	343	Synthetic Condensate 000275	0	0	1	2	1	0	0	1
topo_community	343	Synthetic Condensate 000277	0	0	1	2	2	0	0	1
topo_community	343	GW-body	0	0	1	2	3	0	0	1
topo_community	343	Chromatoid body	0	0	1	2	5	0	0	1
topo_community	343	Synthetic Condensate 000278	0	0	1	2	1	0	0	1
topo_community	343	NP bodies	0	0	1	2	1	0	0	1
topo_community	343	Synthetic Condensate 000093	0	0	1	2	1	0	0	1
topo_community	343	Cleavage body	0	0	1	2	2	0	0	1
topo_community	343	DDX1 body	0	0	1	2	1	0	0	1
topo_community	343	TopBP1 condensate	0	0	1	2	1	0	0	1
topo_community	343	Synthetic Condensate 000118	0	0	1	2	1	0	0	1
topo_community	343	Synthetic Condensate 000298	0	0	1	2	1	0	0	1
topo_community	343	Pericentriolar compartment	0	0	1	2	1	0	0	1
topo_community	343	Synthetic Condensate 000047	0	0	1	2	1	0	0	1
topo_community	343	IFN-I transcriptional condensate	0	0	1	2	1	0	0	1
topo_community	343	Balbiani body	0	0	1	2	2	0	0	1
topo_community	343	IMC (intermitochondrial cement)	0	0	1	2	1	0	0	1
topo_community	343	Synthetic Condensate 000101	0	0	1	2	1	0	0	1
topo_community	343	Inflammasome	0	0	1	2	1	0	0	1
topo_community	343	TRIM45 bodies	0	0	1	2	1	0	0	1
topo_community	343	Synthetic Condensate 000173	0	0	1	2	1	0	0	1
topo_community	343	FATZ-1 condensate	0	0	1	2	1	0	0	1
topo_community	343	Nuage	0	0	1	2	1	0	0	1
topo_community	343	Synthetic Condensate 000153	0	0	1	2	1	0	0	1
topo_community	343	Synthetic Condensate 000330	0	0	1	2	1	0	0	1
topo_community	343	Synthetic Condensate 000347	0	0	1	2	1	0	0	1
topo_community	343	Ubqln puncta	0	0	1	2	3	0	0	1
topo_community	343	Synthetic Condensate 000233	0	0	1	2	1	0	0	1
topo_community	343	Synthetic Condensate 000244	0	0	1	2	1	0	0	1
topo_community	343	Synthetic Condensate 000229	0	0	1	2	1	0	0	1
topo_community	343	Synthetic Condensate 000237	0	0	1	2	1	0	0	1
topo_community	343	Synthetic Condensate 000243	0	0	1	2	1	0	0	1
topo_community	343	Synthetic Condensate 000231	0	0	1	2	1	0	0	1
topo_community	343	Synthetic Condensate 000128	0	0	1	2	1	0	0	1
topo_community	343	LANA body	0	0	1	2	1	0	0	1
topo_community	343	Synthetic Condensate 000085	0	0	1	2	1	0	0	1
topo_community	343	miRISC condensate	0	0	1	2	2	0	0	1
topo_community	343	Synthetic Condensate 000379	0	0	1	2	1	0	0	1
topo_community	343	ATG4B condensate	0	0	1	2	1	0	0	1
topo_community	22	Presynaptic clusters and postsynaptic densities	1	1.40129355510846	0.540234026378041	8	1082	0.125	0.000924214417744917	1
topo_community	22	Stress granule	0	0	1	8	937	0	0	1
topo_community	22	Nucleolus	0	0	1	8	1093	0	0	1
topo_community	22	P-body	0	0	1	8	669	0	0	1
topo_community	22	Assemblysome	0	0	1	8	1	0	0	1
topo_community	22	Sint speckle	0	0	1	8	4	0	0	1
topo_community	22	Nuclear pore complex	0	0	1	8	23	0	0	1
topo_community	22	Centrosome	0	0	1	8	430	0	0	1
topo_community	22	PcG body	0	0	1	8	12	0	0	1
topo_community	22	Nuclear speckle	0	0	1	8	172	0	0	1
topo_community	22	Transcription Elongation Condensate	0	0	1	8	7	0	0	1
topo_community	22	PML body	0	0	1	8	370	0	0	1
topo_community	22	Signaling cluster	0	0	1	8	22	0	0	1
topo_community	22	Synthetic Condensate 000017	0	0	1	8	2	0	0	1
topo_community	22	mtRNA granule	0	0	1	8	37	0	0	1
topo_community	22	Pericentriolar matrix	0	0	1	8	3	0	0	1
topo_community	22	Synthetic Condensate 000359	0	0	1	8	1	0	0	1
topo_community	22	Synthetic Condensate 000371	0	0	1	8	2	0	0	1
topo_community	22	Cajal body	0	0	1	8	65	0	0	1
topo_community	22	Dense Fibrillar Component	0	0	1	8	8	0	0	1
topo_community	22	Synthetic Condensate 000222	0	0	1	8	1	0	0	1
topo_community	22	Germ granule	0	0	1	8	2	0	0	1
topo_community	22	cBAF condensate	0	0	1	8	4	0	0	1
topo_community	22	Synthetic Condensate 000351	0	0	1	8	2	0	0	1
topo_community	22	DVL2 condensates	0	0	1	8	1	0	0	1
topo_community	22	Dishevelled condensate	0	0	1	8	1	0	0	1
topo_community	22	Synthetic Condensate 000292	0	0	1	8	3	0	0	1
topo_community	22	Synthetic Condensate 000352	0	0	1	8	2	0	0	1
topo_community	22	Synthetic Condensate 000353	0	0	1	8	2	0	0	1
topo_community	22	Synthetic Condensate 000090	0	0	1	8	1	0	0	1
topo_community	22	Synthetic Condensate 000257	0	0	1	8	2	0	0	1
topo_community	22	ERES	0	0	1	8	7	0	0	1
topo_community	22	Enhancer cluster	0	0	1	8	1	0	0	1
topo_community	22	Purinosome	0	0	1	8	3	0	0	1
topo_community	22	Synthetic Condensate 000297	0	0	1	8	2	0	0	1
topo_community	22	Beta-Catenin Destruction Complex	0	0	1	8	6	0	0	1
topo_community	22	DNA damage foci	0	0	1	8	22	0	0	1
topo_community	22	IMP1 RNP granule	0	0	1	8	36	0	0	1
topo_community	22	Paraspeckle	0	0	1	8	51	0	0	1
topo_community	22	Synthetic Condensate 000326	0	0	1	8	14	0	0	1
topo_community	22	Synthetic Condensate 000325	0	0	1	8	13	0	0	1
topo_community	22	ORC1 bodies	0	0	1	8	5	0	0	1
topo_community	22	Synthetic Condensate 000310	0	0	1	8	14	0	0	1
topo_community	22	T-cell signalosome	0	0	1	8	3	0	0	1
topo_community	22	Leucocyte nuclear body	0	0	1	8	20	0	0	1
topo_community	22	Synthetic Condensate 000131	0	0	1	8	2	0	0	1
topo_community	22	Synthetic Condensate 000119	0	0	1	8	1	0	0	1
topo_community	22	Synthetic Condensate 000129	0	0	1	8	2	0	0	1
topo_community	22	SPOP/DAXX body	0	0	1	8	2	0	0	1
topo_community	22	Synthetic Condensate 000071	0	0	1	8	1	0	0	1
topo_community	22	Synthetic Condensate 000078	0	0	1	8	1	0	0	1
topo_community	22	Synthetic Condensate 000158	0	0	1	8	2	0	0	1
topo_community	22	Synthetic Condensate 000168	0	0	1	8	2	0	0	1
topo_community	22	Synthetic Condensate 000287	0	0	1	8	2	0	0	1
topo_community	22	Synthetic Condensate 000208	0	0	1	8	1	0	0	1
topo_community	22	Synthetic Condensate 000207	0	0	1	8	1	0	0	1
topo_community	22	TAZ Condensate	0	0	1	8	8	0	0	1
topo_community	22	Transcriptional condensate	0	0	1	8	34	0	0	1
topo_community	22	eIF5B granules	0	0	1	8	1	0	0	1
topo_community	22	Synthetic Condensate 000170	0	0	1	8	2	0	0	1
topo_community	22	BRD4 condensate	0	0	1	8	2	0	0	1
topo_community	22	Synthetic Condensate 000182	0	0	1	8	1	0	0	1
topo_community	22	Peri-nucleolar condensate	0	0	1	8	2	0	0	1
topo_community	22	c‐Maf condensates	0	0	1	8	3	0	0	1
topo_community	22	Synthetic Condensate 000309	0	0	1	8	2	0	0	1
topo_community	22	Synthetic Condensate 000043	0	0	1	8	2	0	0	1
topo_community	22	Synthetic Condensate 000045	0	0	1	8	3	0	0	1
topo_community	22	Synthetic Condensate 000079	0	0	1	8	2	0	0	1
topo_community	22	SMN-Rpp20 complex	0	0	1	8	1	0	0	1
topo_community	22	Synthetic Condensate 000165	0	0	1	8	2	0	0	1
topo_community	22	Slit diaphragm condensate	0	0	1	8	3	0	0	1
topo_community	22	ArgBP2 dendritic spine condensate	0	0	1	8	1	0	0	1
topo_community	22	SCOTIN condensate	0	0	1	8	2	0	0	1
topo_community	22	Synthetic Condensate 000368	0	0	1	8	1	0	0	1
topo_community	22	Junctional condensate	0	0	1	8	3	0	0	1
topo_community	22	BAG2	0	0	1	8	1	0	0	1
topo_community	22	Hippo signalosome	0	0	1	8	7	0	0	1
topo_community	22	Synthetic Condensate 000280	0	0	1	8	2	0	0	1
topo_community	22	Synthetic Condensate 000382	0	0	1	8	1	0	0	1
topo_community	22	Synthetic Condensate 000003	0	0	1	8	3	0	0	1
topo_community	22	Synthetic Condensate 000039	0	0	1	8	2	0	0	1
topo_community	22	Synthetic Condensate 000036	0	0	1	8	2	0	0	1
topo_community	22	Synthetic Condensate 000320	0	0	1	8	2	0	0	1
topo_community	22	Synthetic Condensate 000187	0	0	1	8	2	0	0	1
topo_community	22	Synthetic Condensate 000174	0	0	1	8	1	0	0	1
topo_community	22	Synthetic Condensate 000274	0	0	1	8	2	0	0	1
topo_community	22	53BP1 Mitotic Stress Body (MSBs)	0	0	1	8	3	0	0	1
topo_community	22	Rapsn condensate	0	0	1	8	6	0	0	1
topo_community	22	Synthetic Condensate 000305	0	0	1	8	1	0	0	1
topo_community	22	Ferritin-NCOA4 condensate	0	0	1	8	3	0	0	1
topo_community	22	Synthetic Condensate 000204	0	0	1	8	2	0	0	1
topo_community	22	Synthetic Condensate 000184	0	0	1	8	1	0	0	1
topo_community	22	MegaTrans enhancer complex	0	0	1	8	2	0	0	1
topo_community	22	Synthetic Condensate 000331	0	0	1	8	2	0	0	1
topo_community	22	Synthetic Condensate 000125	0	0	1	8	1	0	0	1
topo_community	22	Synthetic Condensate 000386	0	0	1	8	1	0	0	1
topo_community	22	Nuclear body	0	0	1	8	4	0	0	1
topo_community	22	Synthetic Condensate 000191	0	0	1	8	1	0	0	1
topo_community	22	Synthetic Condensate 000195	0	0	1	8	2	0	0	1
topo_community	22	CEBPZ condensates	0	0	1	8	3	0	0	1
topo_community	22	Synthetic Condensate 000143	0	0	1	8	1	0	0	1
topo_community	22	Synthetic Condensate 000177	0	0	1	8	2	0	0	1
topo_community	22	A-bodies	0	0	1	8	2	0	0	1
topo_community	22	p62-dependent P-bodies (pd-PBs)	0	0	1	8	6	0	0	1
topo_community	22	inclusion body-associated granule (IBAG)	0	0	1	8	5	0	0	1
topo_community	22	Synthetic Condensate 000052	0	0	1	8	2	0	0	1
topo_community	22	Synthetic Condensate 000061	0	0	1	8	2	0	0	1
topo_community	22	Synthetic Condensate 000049	0	0	1	8	2	0	0	1
topo_community	22	Synthetic Condensate 000044	0	0	1	8	1	0	0	1
topo_community	22	Granular component	0	0	1	8	1	0	0	1
topo_community	22	Synthetic Condensate 000051	0	0	1	8	1	0	0	1
topo_community	22	α-synuclein condensates	0	0	1	8	3	0	0	1
topo_community	22	Synthetic Condensate 000251	0	0	1	8	1	0	0	1
topo_community	22	Synthetic Condensate 000301	0	0	1	8	1	0	0	1
topo_community	22	Synthetic Condensate 000373	0	0	1	8	6	0	0	1
topo_community	22	RdRp condensates	0	0	1	8	1	0	0	1
topo_community	22	SGF29 condensate	0	0	1	8	3	0	0	1
topo_community	22	RPSA-VIM-ENO Condensate	0	0	1	8	1	0	0	1
topo_community	22	Viral Factory	0	0	1	8	1	0	0	1
topo_community	22	Synthetic Condensate 000262	0	0	1	8	1	0	0	1
topo_community	22	Sam68 nuclear body	0	0	1	8	12	0	0	1
topo_community	22	Synthetic Condensate 000281	0	0	1	8	7	0	0	1
topo_community	22	Synthetic Condensate 000272	0	0	1	8	3	0	0	1
topo_community	22	Synthetic Condensate 000319	0	0	1	8	4	0	0	1
topo_community	22	DHX9 Stress Granules	0	0	1	8	12	0	0	1
topo_community	22	Synthetic Condensate 000295	0	0	1	8	2	0	0	1
topo_community	22	Synthetic Condensate 000270	0	0	1	8	4	0	0	1
topo_community	22	Synthetic Condensate 000381	0	0	1	8	1	0	0	1
topo_community	22	PARP1-DNA condensate	0	0	1	8	3	0	0	1
topo_community	22	Synthetic Condensate 000072	0	0	1	8	2	0	0	1
topo_community	22	Synthetic Condensate 000096	0	0	1	8	3	0	0	1
topo_community	22	Synthetic Condensate 000070	0	0	1	8	2	0	0	1
topo_community	22	Anisosome	0	0	1	8	6	0	0	1
topo_community	22	Synthetic Condensate 000155	0	0	1	8	1	0	0	1
topo_community	22	Synthetic Condensate 000186	0	0	1	8	1	0	0	1
topo_community	22	Synthetic Condensate 000189	0	0	1	8	2	0	0	1
topo_community	22	Chromogranin condensates	0	0	1	8	1	0	0	1
topo_community	22	eukaryotic topoisomerase ii	0	0	1	8	1	0	0	1
topo_community	22	Midbody Granule	0	0	1	8	7	0	0	1
topo_community	22	Synthetic Condensate 000375	0	0	1	8	10	0	0	1
topo_community	22	Synthetic Condensate 000334	0	0	1	8	2	0	0	1
topo_community	22	Synthetic Condensate 000040	0	0	1	8	1	0	0	1
topo_community	22	Synthetic Condensate 000176	0	0	1	8	1	0	0	1
topo_community	22	Synthetic Condensate 000307	0	0	1	8	2	0	0	1
topo_community	22	Synthetic Condensate 000110	0	0	1	8	2	0	0	1
topo_community	22	Synthetic Condensate 000112	0	0	1	8	2	0	0	1
topo_community	22	Synthetic Condensate 000121	0	0	1	8	1	0	0	1
topo_community	22	Synthetic Condensate 000083	0	0	1	8	2	0	0	1
topo_community	22	Synthetic Condensate 000367	0	0	1	8	2	0	0	1
topo_community	22	Galectin complex	0	0	1	8	1	0	0	1
topo_community	22	Synthetic Condensate 000089	0	0	1	8	3	0	0	1
topo_community	22	Nuclear stress body	0	0	1	8	6	0	0	1
topo_community	22	Synthetic Condensate 000369	0	0	1	8	2	0	0	1
topo_community	22	Synthetic Condensate 000383	0	0	1	8	2	0	0	1
topo_community	22	Synthetic Condensate 000321	0	0	1	8	1	0	0	1
topo_community	22	Synthetic Condensate 000364	0	0	1	8	2	0	0	1
topo_community	22	Synthetic Condensate 000365	0	0	1	8	2	0	0	1
topo_community	22	Synthetic Condensate 000356	0	0	1	8	2	0	0	1
topo_community	22	Synthetic Condensate 000059	0	0	1	8	1	0	0	1
topo_community	22	Synthetic Condensate 000057	0	0	1	8	2	0	0	1
topo_community	22	Synthetic Condensate 000284	0	0	1	8	2	0	0	1
topo_community	22	Synthetic Condensate 000313	0	0	1	8	1	0	0	1
topo_community	22	Synthetic Condensate 000190	0	0	1	8	1	0	0	1
topo_community	22	Synthetic Condensate 000200	0	0	1	8	2	0	0	1
topo_community	22	senescence-associated nuclear proteasome foci	0	0	1	8	5	0	0	1
topo_community	22	PCBP2 condensates	0	0	1	8	4	0	0	1
topo_community	22	Synthetic Condensate 000027	0	0	1	8	2	0	0	1
topo_community	22	Synthetic Condensate 000004	0	0	1	8	2	0	0	1
topo_community	22	Synthetic Condensate 000024	0	0	1	8	1	0	0	1
topo_community	22	Synthetic Condensate 000023	0	0	1	8	1	0	0	1
topo_community	22	Synthetic Condensate 000032	0	0	1	8	3	0	0	1
topo_community	22	Synthetic Condensate 000034	0	0	1	8	1	0	0	1
topo_community	22	Synthetic Condensate 000029	0	0	1	8	1	0	0	1
topo_community	22	Synthetic Condensate 000048	0	0	1	8	2	0	0	1
topo_community	22	Synthetic Condensate 000030	0	0	1	8	1	0	0	1
topo_community	22	Synthetic Condensate 000053	0	0	1	8	2	0	0	1
topo_community	22	Synthetic Condensate 000033	0	0	1	8	2	0	0	1
topo_community	22	Synthetic Condensate 000050	0	0	1	8	2	0	0	1
topo_community	22	Synthetic Condensate 000269	0	0	1	8	2	0	0	1
topo_community	22	SDC4 exosomal condensate	0	0	1	8	1	0	0	1
topo_community	22	Synthetic Condensate 000025	0	0	1	8	1	0	0	1
topo_community	22	Synthetic Condensate 000350	0	0	1	8	2	0	0	1
topo_community	22	Synthetic Condensate 000088	0	0	1	8	1	0	0	1
topo_community	22	LEF1/Beta-catenin condensate	0	0	1	8	2	0	0	1
topo_community	22	Synthetic Condensate 000259	0	0	1	8	1	0	0	1
topo_community	22	Insulin/IGF-1 signalosomes	0	0	1	8	1	0	0	1
topo_community	22	Synthetic Condensate 000015	0	0	1	8	2	0	0	1
topo_community	22	Synthetic Condensate 000007	0	0	1	8	2	0	0	1
topo_community	22	Synthetic Condensate 000014	0	0	1	8	2	0	0	1
topo_community	22	Synthetic Condensate 000011	0	0	1	8	1	0	0	1
topo_community	22	Neuronal RNP granule	0	0	1	8	15	0	0	1
topo_community	22	Synthetic Condensate 000026	0	0	1	8	2	0	0	1
topo_community	22	Synthetic Condensate 000028	0	0	1	8	1	0	0	1
topo_community	22	Synthetic Condensate 000022	0	0	1	8	1	0	0	1
topo_community	22	Synthetic Condensate 000253	0	0	1	8	2	0	0	1
topo_community	22	Synthetic Condensate 000255	0	0	1	8	3	0	0	1
topo_community	22	Synthetic Condensate 000267	0	0	1	8	1	0	0	1
topo_community	22	Synthetic Condensate 000254	0	0	1	8	1	0	0	1
topo_community	22	Synthetic Condensate 000273	0	0	1	8	1	0	0	1
topo_community	22	Synthetic Condensate 000304	0	0	1	8	1	0	0	1
topo_community	22	Synthetic Condensate 000363	0	0	1	8	4	0	0	1
topo_community	22	Synthetic Condensate 000370	0	0	1	8	3	0	0	1
topo_community	22	Synthetic Condensate 000377	0	0	1	8	1	0	0	1
topo_community	22	Synthetic Condensate 000256	0	0	1	8	1	0	0	1
topo_community	22	Synthetic Condensate 000008	0	0	1	8	1	0	0	1
topo_community	22	Synthetic Condensate 000260	0	0	1	8	3	0	0	1
topo_community	22	Synthetic Condensate 000357	0	0	1	8	2	0	0	1
topo_community	22	Synthetic Condensate 000296	0	0	1	8	2	0	0	1
topo_community	22	Synthetic Condensate 000013	0	0	1	8	1	0	0	1
topo_community	22	Synthetic Condensate 000031	0	0	1	8	1	0	0	1
topo_community	22	Synthetic Condensate 000283	0	0	1	8	3	0	0	1
topo_community	22	Synthetic Condensate 000258	0	0	1	8	2	0	0	1
topo_community	22	α-synnuclein condensates	0	0	1	8	1	0	0	1
topo_community	22	Synthetic Condensate 000140	0	0	1	8	1	0	0	1
topo_community	22	Htt inclusion	0	0	1	8	1	0	0	1
topo_community	22	Synthetic Condensate 000300	0	0	1	8	2	0	0	1
topo_community	22	Heterochromatin	0	0	1	8	2	0	0	1
topo_community	22	Synthetic Condensate 000062	0	0	1	8	1	0	0	1
topo_community	22	Synthetic Condensate 000066	0	0	1	8	2	0	0	1
topo_community	22	Synthetic Condensate 000322	0	0	1	8	2	0	0	1
topo_community	22	Synthetic Condensate 000366	0	0	1	8	2	0	0	1
topo_community	22	Synthetic Condensate 000069	0	0	1	8	2	0	0	1
topo_community	22	Synthetic Condensate 000076	0	0	1	8	2	0	0	1
topo_community	22	Synthetic Condensate 000324	0	0	1	8	14	0	0	1
topo_community	22	NEDD4 condensates	0	0	1	8	3	0	0	1
topo_community	22	TFAP2β condensates	0	0	1	8	2	0	0	1
topo_community	22	Synthetic Condensate 000192	0	0	1	8	2	0	0	1
topo_community	22	Synthetic Condensate 000181	0	0	1	8	1	0	0	1
topo_community	22	Histone Locus Body	0	0	1	8	7	0	0	1
topo_community	22	Proteasome condensate	0	0	1	8	4	0	0	1
topo_community	22	Actin nucleator	0	0	1	8	1	0	0	1
topo_community	22	FXR-driven SARS-CoV-2 condensate	0	0	1	8	3	0	0	1
topo_community	22	Synthetic Condensate 000117	0	0	1	8	1	0	0	1
topo_community	22	Synthetic Condensate 000376	0	0	1	8	1	0	0	1
topo_community	22	SSB condensate	0	0	1	8	1	0	0	1
topo_community	22	Synthetic Condensate 000087	0	0	1	8	1	0	0	1
topo_community	22	TIFA-TRAF6 Condensate	0	0	1	8	6	0	0	1
topo_community	22	Viral factory	0	0	1	8	1	0	0	1
topo_community	22	Synthetic Condensate 000080	0	0	1	8	2	0	0	1
topo_community	22	Tau Condensate	0	0	1	8	2	0	0	1
topo_community	22	YBX1 condensate	0	0	1	8	1	0	0	1
topo_community	22	Synthetic Condensate 000374	0	0	1	8	2	0	0	1
topo_community	22	Synthetic Condensate 000323	0	0	1	8	10	0	0	1
topo_community	22	Synthetic Condensate 000328	0	0	1	8	11	0	0	1
topo_community	22	Synthetic Condensate 000361	0	0	1	8	2	0	0	1
topo_community	22	Row 1-specific tip complex condensates	0	0	1	8	4	0	0	1
topo_community	22	Synthetic Condensate 000063	0	0	1	8	1	0	0	1
topo_community	22	AFAP1-AS1 condensates	0	0	1	8	2	0	0	1
topo_community	22	Synthetic Condensate 000098	0	0	1	8	1	0	0	1
topo_community	22	RBM15 condensate	0	0	1	8	2	0	0	1
topo_community	22	Inclusion body	0	0	1	8	2	0	0	1
topo_community	22	Synthetic Condensate 000288	0	0	1	8	2	0	0	1
topo_community	22	EWS-FLI1	0	0	1	8	2	0	0	1
topo_community	22	Synthetic Condensate 000105	0	0	1	8	1	0	0	1
topo_community	22	Synthetic Condensate 000271	0	0	1	8	1	0	0	1
topo_community	22	Synthetic Condensate 000306	0	0	1	8	1	0	0	1
topo_community	22	Synthetic Condensate 000312	0	0	1	8	1	0	0	1
topo_community	22	EWSR1 condensates	0	0	1	8	1	0	0	1
topo_community	22	Synthetic Condensate 000178	0	0	1	8	1	0	0	1
topo_community	22	Synthetic Condensate 000185	0	0	1	8	2	0	0	1
topo_community	22	Synthetic Condensate 000279	0	0	1	8	2	0	0	1
topo_community	22	Synthetic Condensate 000055	0	0	1	8	1	0	0	1
topo_community	22	Synthetic Condensate 000209	0	0	1	8	2	0	0	1
topo_community	22	Synthetic Condensate 000317	0	0	1	8	2	0	0	1
topo_community	22	TIS granule	0	0	1	8	1	0	0	1
topo_community	22	Golgin condensate	0	0	1	8	7	0	0	1
topo_community	22	Golgi ribbon	0	0	1	8	1	0	0	1
topo_community	22	Cytoplasmic bodies	0	0	1	8	3	0	0	1
topo_community	22	Synthetic Condensate 000058	0	0	1	8	1	0	0	1
topo_community	22	Synthetic Condensate 000179	0	0	1	8	2	0	0	1
topo_community	22	Synthetic Condensate 000232	0	0	1	8	1	0	0	1
topo_community	22	Synthetic Condensate 000215	0	0	1	8	1	0	0	1
topo_community	22	Synthetic Condensate 000302	0	0	1	8	1	0	0	1
topo_community	22	Synthetic Condensate 000349	0	0	1	8	2	0	0	1
topo_community	22	TDP-25 inclusions	0	0	1	8	1	0	0	1
topo_community	22	Synthetic Condensate 000115	0	0	1	8	1	0	0	1
topo_community	22	Arsenite-induced Necrosome	0	0	1	8	3	0	0	1
topo_community	22	SARS-CoV-2 condensate	0	0	1	8	1	0	0	1
topo_community	22	P62 body	0	0	1	8	3	0	0	1
topo_community	22	Synthetic Condensate 000092	0	0	1	8	1	0	0	1
topo_community	22	Synthetic Condensate 000293	0	0	1	8	3	0	0	1
topo_community	22	Synthetic Condensate 000338	0	0	1	8	2	0	0	1
topo_community	22	ORF8/p62 condensate	0	0	1	8	3	0	0	1
topo_community	22	Synthetic Condensate 000362	0	0	1	8	3	0	0	1
topo_community	22	Synthetic Condensate 000107	0	0	1	8	1	0	0	1
topo_community	22	Synthetic Condensate 000291	0	0	1	8	2	0	0	1
topo_community	22	MORC3 nuclear body	0	0	1	8	1	0	0	1
topo_community	22	P62 cluster	0	0	1	8	1	0	0	1
topo_community	22	Synthetic Condensate 000166	0	0	1	8	1	0	0	1
topo_community	22	Euchromatin	0	0	1	8	1	0	0	1
topo_community	22	MEF2D Condensate	0	0	1	8	1	0	0	1
topo_community	22	Synthetic Condensate 000169	0	0	1	8	1	0	0	1
topo_community	22	Synthetic Condensate 000175	0	0	1	8	1	0	0	1
topo_community	22	Synthetic Condensate 000188	0	0	1	8	2	0	0	1
topo_community	22	+TIP	0	0	1	8	2	0	0	1
topo_community	22	U-body	0	0	1	8	2	0	0	1
topo_community	22	Synthetic Condensate 000091	0	0	1	8	1	0	0	1
topo_community	22	Synthetic Condensate 000342	0	0	1	8	2	0	0	1
topo_community	22	SOSS-INTAC Condensate	0	0	1	8	5	0	0	1
topo_community	22	PB-like Assembly	0	0	1	8	3	0	0	1
topo_community	22	MARDO	0	0	1	8	1	0	0	1
topo_community	22	focal adhesion (FA) condensate	0	0	1	8	2	0	0	1
topo_community	22	STING phase-separator	0	0	1	8	2	0	0	1
topo_community	22	Synthetic Condensate 000199	0	0	1	8	1	0	0	1
topo_community	22	cGAS foci	0	0	1	8	3	0	0	1
topo_community	22	Synthetic Condensate 000275	0	0	1	8	1	0	0	1
topo_community	22	Synthetic Condensate 000277	0	0	1	8	2	0	0	1
topo_community	22	GW-body	0	0	1	8	3	0	0	1
topo_community	22	Chromatoid body	0	0	1	8	5	0	0	1
topo_community	22	Synthetic Condensate 000278	0	0	1	8	1	0	0	1
topo_community	22	NP bodies	0	0	1	8	1	0	0	1
topo_community	22	Synthetic Condensate 000093	0	0	1	8	1	0	0	1
topo_community	22	Cleavage body	0	0	1	8	2	0	0	1
topo_community	22	DDX1 body	0	0	1	8	1	0	0	1
topo_community	22	TopBP1 condensate	0	0	1	8	1	0	0	1
topo_community	22	Synthetic Condensate 000118	0	0	1	8	1	0	0	1
topo_community	22	Synthetic Condensate 000298	0	0	1	8	1	0	0	1
topo_community	22	Pericentriolar compartment	0	0	1	8	1	0	0	1
topo_community	22	Synthetic Condensate 000047	0	0	1	8	1	0	0	1
topo_community	22	IFN-I transcriptional condensate	0	0	1	8	1	0	0	1
topo_community	22	Balbiani body	0	0	1	8	2	0	0	1
topo_community	22	IMC (intermitochondrial cement)	0	0	1	8	1	0	0	1
topo_community	22	Synthetic Condensate 000101	0	0	1	8	1	0	0	1
topo_community	22	Inflammasome	0	0	1	8	1	0	0	1
topo_community	22	TRIM45 bodies	0	0	1	8	1	0	0	1
topo_community	22	Synthetic Condensate 000173	0	0	1	8	1	0	0	1
topo_community	22	FATZ-1 condensate	0	0	1	8	1	0	0	1
topo_community	22	Nuage	0	0	1	8	1	0	0	1
topo_community	22	Synthetic Condensate 000153	0	0	1	8	1	0	0	1
topo_community	22	Synthetic Condensate 000330	0	0	1	8	1	0	0	1
topo_community	22	Synthetic Condensate 000347	0	0	1	8	1	0	0	1
topo_community	22	Ubqln puncta	0	0	1	8	3	0	0	1
topo_community	22	Synthetic Condensate 000233	0	0	1	8	1	0	0	1
topo_community	22	Synthetic Condensate 000244	0	0	1	8	1	0	0	1
topo_community	22	Synthetic Condensate 000229	0	0	1	8	1	0	0	1
topo_community	22	Synthetic Condensate 000237	0	0	1	8	1	0	0	1
topo_community	22	Synthetic Condensate 000243	0	0	1	8	1	0	0	1
topo_community	22	Synthetic Condensate 000231	0	0	1	8	1	0	0	1
topo_community	22	Synthetic Condensate 000128	0	0	1	8	1	0	0	1
topo_community	22	LANA body	0	0	1	8	1	0	0	1
topo_community	22	Synthetic Condensate 000085	0	0	1	8	1	0	0	1
topo_community	22	miRISC condensate	0	0	1	8	2	0	0	1
topo_community	22	Synthetic Condensate 000379	0	0	1	8	1	0	0	1
topo_community	22	ATG4B condensate	0	0	1	8	1	0	0	1
topo_community	51	Presynaptic clusters and postsynaptic densities	1	1.96215766531656	0.441625777259558	6	1082	0.166666666666667	0.000924214417744917	1
topo_community	51	Stress granule	0	0	1	6	937	0	0	1
topo_community	51	Nucleolus	0	0	1	6	1093	0	0	1
topo_community	51	P-body	0	0	1	6	669	0	0	1
topo_community	51	Assemblysome	0	0	1	6	1	0	0	1
topo_community	51	Sint speckle	0	0	1	6	4	0	0	1
topo_community	51	Nuclear pore complex	0	0	1	6	23	0	0	1
topo_community	51	Centrosome	1	5.24761196092079	0.201366488004137	6	430	0.166666666666667	0.00232558139534884	1
topo_community	51	PcG body	0	0	1	6	12	0	0	1
topo_community	51	Nuclear speckle	0	0	1	6	172	0	0	1
topo_community	51	Transcription Elongation Condensate	0	0	1	6	7	0	0	1
topo_community	51	PML body	0	0	1	6	370	0	0	1
topo_community	51	Signaling cluster	0	0	1	6	22	0	0	1
topo_community	51	Synthetic Condensate 000017	0	0	1	6	2	0	0	1
topo_community	51	mtRNA granule	0	0	1	6	37	0	0	1
topo_community	51	Pericentriolar matrix	0	0	1	6	3	0	0	1
topo_community	51	Synthetic Condensate 000359	0	0	1	6	1	0	0	1
topo_community	51	Synthetic Condensate 000371	0	0	1	6	2	0	0	1
topo_community	51	Cajal body	0	0	1	6	65	0	0	1
topo_community	51	Dense Fibrillar Component	0	0	1	6	8	0	0	1
topo_community	51	Synthetic Condensate 000222	0	0	1	6	1	0	0	1
topo_community	51	Germ granule	0	0	1	6	2	0	0	1
topo_community	51	cBAF condensate	0	0	1	6	4	0	0	1
topo_community	51	Synthetic Condensate 000351	0	0	1	6	2	0	0	1
topo_community	51	DVL2 condensates	0	0	1	6	1	0	0	1
topo_community	51	Dishevelled condensate	0	0	1	6	1	0	0	1
topo_community	51	Synthetic Condensate 000292	0	0	1	6	3	0	0	1
topo_community	51	Synthetic Condensate 000352	0	0	1	6	2	0	0	1
topo_community	51	Synthetic Condensate 000353	0	0	1	6	2	0	0	1
topo_community	51	Synthetic Condensate 000090	0	0	1	6	1	0	0	1
topo_community	51	Synthetic Condensate 000257	0	0	1	6	2	0	0	1
topo_community	51	ERES	0	0	1	6	7	0	0	1
topo_community	51	Enhancer cluster	0	0	1	6	1	0	0	1
topo_community	51	Purinosome	0	0	1	6	3	0	0	1
topo_community	51	Synthetic Condensate 000297	0	0	1	6	2	0	0	1
topo_community	51	Beta-Catenin Destruction Complex	0	0	1	6	6	0	0	1
topo_community	51	DNA damage foci	0	0	1	6	22	0	0	1
topo_community	51	IMP1 RNP granule	0	0	1	6	36	0	0	1
topo_community	51	Paraspeckle	0	0	1	6	51	0	0	1
topo_community	51	Synthetic Condensate 000326	0	0	1	6	14	0	0	1
topo_community	51	Synthetic Condensate 000325	0	0	1	6	13	0	0	1
topo_community	51	ORC1 bodies	0	0	1	6	5	0	0	1
topo_community	51	Synthetic Condensate 000310	0	0	1	6	14	0	0	1
topo_community	51	T-cell signalosome	0	0	1	6	3	0	0	1
topo_community	51	Leucocyte nuclear body	0	0	1	6	20	0	0	1
topo_community	51	Synthetic Condensate 000131	0	0	1	6	2	0	0	1
topo_community	51	Synthetic Condensate 000119	0	0	1	6	1	0	0	1
topo_community	51	Synthetic Condensate 000129	0	0	1	6	2	0	0	1
topo_community	51	SPOP/DAXX body	0	0	1	6	2	0	0	1
topo_community	51	Synthetic Condensate 000071	0	0	1	6	1	0	0	1
topo_community	51	Synthetic Condensate 000078	0	0	1	6	1	0	0	1
topo_community	51	Synthetic Condensate 000158	0	0	1	6	2	0	0	1
topo_community	51	Synthetic Condensate 000168	0	0	1	6	2	0	0	1
topo_community	51	Synthetic Condensate 000287	0	0	1	6	2	0	0	1
topo_community	51	Synthetic Condensate 000208	0	0	1	6	1	0	0	1
topo_community	51	Synthetic Condensate 000207	0	0	1	6	1	0	0	1
topo_community	51	TAZ Condensate	0	0	1	6	8	0	0	1
topo_community	51	Transcriptional condensate	0	0	1	6	34	0	0	1
topo_community	51	eIF5B granules	0	0	1	6	1	0	0	1
topo_community	51	Synthetic Condensate 000170	0	0	1	6	2	0	0	1
topo_community	51	BRD4 condensate	0	0	1	6	2	0	0	1
topo_community	51	Synthetic Condensate 000182	0	0	1	6	1	0	0	1
topo_community	51	Peri-nucleolar condensate	0	0	1	6	2	0	0	1
topo_community	51	c‐Maf condensates	0	0	1	6	3	0	0	1
topo_community	51	Synthetic Condensate 000309	0	0	1	6	2	0	0	1
topo_community	51	Synthetic Condensate 000043	0	0	1	6	2	0	0	1
topo_community	51	Synthetic Condensate 000045	0	0	1	6	3	0	0	1
topo_community	51	Synthetic Condensate 000079	0	0	1	6	2	0	0	1
topo_community	51	SMN-Rpp20 complex	0	0	1	6	1	0	0	1
topo_community	51	Synthetic Condensate 000165	0	0	1	6	2	0	0	1
topo_community	51	Slit diaphragm condensate	0	0	1	6	3	0	0	1
topo_community	51	ArgBP2 dendritic spine condensate	0	0	1	6	1	0	0	1
topo_community	51	SCOTIN condensate	0	0	1	6	2	0	0	1
topo_community	51	Synthetic Condensate 000368	0	0	1	6	1	0	0	1
topo_community	51	Junctional condensate	0	0	1	6	3	0	0	1
topo_community	51	BAG2	0	0	1	6	1	0	0	1
topo_community	51	Hippo signalosome	0	0	1	6	7	0	0	1
topo_community	51	Synthetic Condensate 000280	0	0	1	6	2	0	0	1
topo_community	51	Synthetic Condensate 000382	0	0	1	6	1	0	0	1
topo_community	51	Synthetic Condensate 000003	0	0	1	6	3	0	0	1
topo_community	51	Synthetic Condensate 000039	0	0	1	6	2	0	0	1
topo_community	51	Synthetic Condensate 000036	0	0	1	6	2	0	0	1
topo_community	51	Synthetic Condensate 000320	0	0	1	6	2	0	0	1
topo_community	51	Synthetic Condensate 000187	0	0	1	6	2	0	0	1
topo_community	51	Synthetic Condensate 000174	0	0	1	6	1	0	0	1
topo_community	51	Synthetic Condensate 000274	0	0	1	6	2	0	0	1
topo_community	51	53BP1 Mitotic Stress Body (MSBs)	0	0	1	6	3	0	0	1
topo_community	51	Rapsn condensate	0	0	1	6	6	0	0	1
topo_community	51	Synthetic Condensate 000305	0	0	1	6	1	0	0	1
topo_community	51	Ferritin-NCOA4 condensate	0	0	1	6	3	0	0	1
topo_community	51	Synthetic Condensate 000204	0	0	1	6	2	0	0	1
topo_community	51	Synthetic Condensate 000184	0	0	1	6	1	0	0	1
topo_community	51	MegaTrans enhancer complex	0	0	1	6	2	0	0	1
topo_community	51	Synthetic Condensate 000331	0	0	1	6	2	0	0	1
topo_community	51	Synthetic Condensate 000125	0	0	1	6	1	0	0	1
topo_community	51	Synthetic Condensate 000386	0	0	1	6	1	0	0	1
topo_community	51	Nuclear body	0	0	1	6	4	0	0	1
topo_community	51	Synthetic Condensate 000191	0	0	1	6	1	0	0	1
topo_community	51	Synthetic Condensate 000195	0	0	1	6	2	0	0	1
topo_community	51	CEBPZ condensates	0	0	1	6	3	0	0	1
topo_community	51	Synthetic Condensate 000143	0	0	1	6	1	0	0	1
topo_community	51	Synthetic Condensate 000177	0	0	1	6	2	0	0	1
topo_community	51	A-bodies	0	0	1	6	2	0	0	1
topo_community	51	p62-dependent P-bodies (pd-PBs)	0	0	1	6	6	0	0	1
topo_community	51	inclusion body-associated granule (IBAG)	0	0	1	6	5	0	0	1
topo_community	51	Synthetic Condensate 000052	0	0	1	6	2	0	0	1
topo_community	51	Synthetic Condensate 000061	0	0	1	6	2	0	0	1
topo_community	51	Synthetic Condensate 000049	0	0	1	6	2	0	0	1
topo_community	51	Synthetic Condensate 000044	0	0	1	6	1	0	0	1
topo_community	51	Granular component	0	0	1	6	1	0	0	1
topo_community	51	Synthetic Condensate 000051	0	0	1	6	1	0	0	1
topo_community	51	α-synuclein condensates	0	0	1	6	3	0	0	1
topo_community	51	Synthetic Condensate 000251	0	0	1	6	1	0	0	1
topo_community	51	Synthetic Condensate 000301	0	0	1	6	1	0	0	1
topo_community	51	Synthetic Condensate 000373	0	0	1	6	6	0	0	1
topo_community	51	RdRp condensates	0	0	1	6	1	0	0	1
topo_community	51	SGF29 condensate	0	0	1	6	3	0	0	1
topo_community	51	RPSA-VIM-ENO Condensate	0	0	1	6	1	0	0	1
topo_community	51	Viral Factory	0	0	1	6	1	0	0	1
topo_community	51	Synthetic Condensate 000262	0	0	1	6	1	0	0	1
topo_community	51	Sam68 nuclear body	0	0	1	6	12	0	0	1
topo_community	51	Synthetic Condensate 000281	0	0	1	6	7	0	0	1
topo_community	51	Synthetic Condensate 000272	0	0	1	6	3	0	0	1
topo_community	51	Synthetic Condensate 000319	0	0	1	6	4	0	0	1
topo_community	51	DHX9 Stress Granules	0	0	1	6	12	0	0	1
topo_community	51	Synthetic Condensate 000295	0	0	1	6	2	0	0	1
topo_community	51	Synthetic Condensate 000270	0	0	1	6	4	0	0	1
topo_community	51	Synthetic Condensate 000381	0	0	1	6	1	0	0	1
topo_community	51	PARP1-DNA condensate	0	0	1	6	3	0	0	1
topo_community	51	Synthetic Condensate 000072	0	0	1	6	2	0	0	1
topo_community	51	Synthetic Condensate 000096	0	0	1	6	3	0	0	1
topo_community	51	Synthetic Condensate 000070	0	0	1	6	2	0	0	1
topo_community	51	Anisosome	0	0	1	6	6	0	0	1
topo_community	51	Synthetic Condensate 000155	0	0	1	6	1	0	0	1
topo_community	51	Synthetic Condensate 000186	0	0	1	6	1	0	0	1
topo_community	51	Synthetic Condensate 000189	0	0	1	6	2	0	0	1
topo_community	51	Chromogranin condensates	0	0	1	6	1	0	0	1
topo_community	51	eukaryotic topoisomerase ii	0	0	1	6	1	0	0	1
topo_community	51	Midbody Granule	0	0	1	6	7	0	0	1
topo_community	51	Synthetic Condensate 000375	0	0	1	6	10	0	0	1
topo_community	51	Synthetic Condensate 000334	0	0	1	6	2	0	0	1
topo_community	51	Synthetic Condensate 000040	0	0	1	6	1	0	0	1
topo_community	51	Synthetic Condensate 000176	0	0	1	6	1	0	0	1
topo_community	51	Synthetic Condensate 000307	0	0	1	6	2	0	0	1
topo_community	51	Synthetic Condensate 000110	0	0	1	6	2	0	0	1
topo_community	51	Synthetic Condensate 000112	0	0	1	6	2	0	0	1
topo_community	51	Synthetic Condensate 000121	0	0	1	6	1	0	0	1
topo_community	51	Synthetic Condensate 000083	0	0	1	6	2	0	0	1
topo_community	51	Synthetic Condensate 000367	0	0	1	6	2	0	0	1
topo_community	51	Galectin complex	0	0	1	6	1	0	0	1
topo_community	51	Synthetic Condensate 000089	0	0	1	6	3	0	0	1
topo_community	51	Nuclear stress body	0	0	1	6	6	0	0	1
topo_community	51	Synthetic Condensate 000369	0	0	1	6	2	0	0	1
topo_community	51	Synthetic Condensate 000383	0	0	1	6	2	0	0	1
topo_community	51	Synthetic Condensate 000321	0	0	1	6	1	0	0	1
topo_community	51	Synthetic Condensate 000364	0	0	1	6	2	0	0	1
topo_community	51	Synthetic Condensate 000365	0	0	1	6	2	0	0	1
topo_community	51	Synthetic Condensate 000356	0	0	1	6	2	0	0	1
topo_community	51	Synthetic Condensate 000059	0	0	1	6	1	0	0	1
topo_community	51	Synthetic Condensate 000057	0	0	1	6	2	0	0	1
topo_community	51	Synthetic Condensate 000284	0	0	1	6	2	0	0	1
topo_community	51	Synthetic Condensate 000313	0	0	1	6	1	0	0	1
topo_community	51	Synthetic Condensate 000190	0	0	1	6	1	0	0	1
topo_community	51	Synthetic Condensate 000200	0	0	1	6	2	0	0	1
topo_community	51	senescence-associated nuclear proteasome foci	0	0	1	6	5	0	0	1
topo_community	51	PCBP2 condensates	0	0	1	6	4	0	0	1
topo_community	51	Synthetic Condensate 000027	0	0	1	6	2	0	0	1
topo_community	51	Synthetic Condensate 000004	0	0	1	6	2	0	0	1
topo_community	51	Synthetic Condensate 000024	0	0	1	6	1	0	0	1
topo_community	51	Synthetic Condensate 000023	0	0	1	6	1	0	0	1
topo_community	51	Synthetic Condensate 000032	0	0	1	6	3	0	0	1
topo_community	51	Synthetic Condensate 000034	0	0	1	6	1	0	0	1
topo_community	51	Synthetic Condensate 000029	0	0	1	6	1	0	0	1
topo_community	51	Synthetic Condensate 000048	0	0	1	6	2	0	0	1
topo_community	51	Synthetic Condensate 000030	0	0	1	6	1	0	0	1
topo_community	51	Synthetic Condensate 000053	0	0	1	6	2	0	0	1
topo_community	51	Synthetic Condensate 000033	0	0	1	6	2	0	0	1
topo_community	51	Synthetic Condensate 000050	0	0	1	6	2	0	0	1
topo_community	51	Synthetic Condensate 000269	0	0	1	6	2	0	0	1
topo_community	51	SDC4 exosomal condensate	0	0	1	6	1	0	0	1
topo_community	51	Synthetic Condensate 000025	0	0	1	6	1	0	0	1
topo_community	51	Synthetic Condensate 000350	0	0	1	6	2	0	0	1
topo_community	51	Synthetic Condensate 000088	0	0	1	6	1	0	0	1
topo_community	51	LEF1/Beta-catenin condensate	0	0	1	6	2	0	0	1
topo_community	51	Synthetic Condensate 000259	0	0	1	6	1	0	0	1
topo_community	51	Insulin/IGF-1 signalosomes	0	0	1	6	1	0	0	1
topo_community	51	Synthetic Condensate 000015	0	0	1	6	2	0	0	1
topo_community	51	Synthetic Condensate 000007	0	0	1	6	2	0	0	1
topo_community	51	Synthetic Condensate 000014	0	0	1	6	2	0	0	1
topo_community	51	Synthetic Condensate 000011	0	0	1	6	1	0	0	1
topo_community	51	Neuronal RNP granule	0	0	1	6	15	0	0	1
topo_community	51	Synthetic Condensate 000026	0	0	1	6	2	0	0	1
topo_community	51	Synthetic Condensate 000028	0	0	1	6	1	0	0	1
topo_community	51	Synthetic Condensate 000022	0	0	1	6	1	0	0	1
topo_community	51	Synthetic Condensate 000253	0	0	1	6	2	0	0	1
topo_community	51	Synthetic Condensate 000255	0	0	1	6	3	0	0	1
topo_community	51	Synthetic Condensate 000267	0	0	1	6	1	0	0	1
topo_community	51	Synthetic Condensate 000254	0	0	1	6	1	0	0	1
topo_community	51	Synthetic Condensate 000273	0	0	1	6	1	0	0	1
topo_community	51	Synthetic Condensate 000304	0	0	1	6	1	0	0	1
topo_community	51	Synthetic Condensate 000363	0	0	1	6	4	0	0	1
topo_community	51	Synthetic Condensate 000370	0	0	1	6	3	0	0	1
topo_community	51	Synthetic Condensate 000377	0	0	1	6	1	0	0	1
topo_community	51	Synthetic Condensate 000256	0	0	1	6	1	0	0	1
topo_community	51	Synthetic Condensate 000008	0	0	1	6	1	0	0	1
topo_community	51	Synthetic Condensate 000260	0	0	1	6	3	0	0	1
topo_community	51	Synthetic Condensate 000357	0	0	1	6	2	0	0	1
topo_community	51	Synthetic Condensate 000296	0	0	1	6	2	0	0	1
topo_community	51	Synthetic Condensate 000013	0	0	1	6	1	0	0	1
topo_community	51	Synthetic Condensate 000031	0	0	1	6	1	0	0	1
topo_community	51	Synthetic Condensate 000283	0	0	1	6	3	0	0	1
topo_community	51	Synthetic Condensate 000258	0	0	1	6	2	0	0	1
topo_community	51	α-synnuclein condensates	0	0	1	6	1	0	0	1
topo_community	51	Synthetic Condensate 000140	0	0	1	6	1	0	0	1
topo_community	51	Htt inclusion	0	0	1	6	1	0	0	1
topo_community	51	Synthetic Condensate 000300	0	0	1	6	2	0	0	1
topo_community	51	Heterochromatin	0	0	1	6	2	0	0	1
topo_community	51	Synthetic Condensate 000062	0	0	1	6	1	0	0	1
topo_community	51	Synthetic Condensate 000066	0	0	1	6	2	0	0	1
topo_community	51	Synthetic Condensate 000322	0	0	1	6	2	0	0	1
topo_community	51	Synthetic Condensate 000366	0	0	1	6	2	0	0	1
topo_community	51	Synthetic Condensate 000069	0	0	1	6	2	0	0	1
topo_community	51	Synthetic Condensate 000076	0	0	1	6	2	0	0	1
topo_community	51	Synthetic Condensate 000324	0	0	1	6	14	0	0	1
topo_community	51	NEDD4 condensates	0	0	1	6	3	0	0	1
topo_community	51	TFAP2β condensates	0	0	1	6	2	0	0	1
topo_community	51	Synthetic Condensate 000192	0	0	1	6	2	0	0	1
topo_community	51	Synthetic Condensate 000181	0	0	1	6	1	0	0	1
topo_community	51	Histone Locus Body	0	0	1	6	7	0	0	1
topo_community	51	Proteasome condensate	0	0	1	6	4	0	0	1
topo_community	51	Actin nucleator	0	0	1	6	1	0	0	1
topo_community	51	FXR-driven SARS-CoV-2 condensate	0	0	1	6	3	0	0	1
topo_community	51	Synthetic Condensate 000117	0	0	1	6	1	0	0	1
topo_community	51	Synthetic Condensate 000376	0	0	1	6	1	0	0	1
topo_community	51	SSB condensate	0	0	1	6	1	0	0	1
topo_community	51	Synthetic Condensate 000087	0	0	1	6	1	0	0	1
topo_community	51	TIFA-TRAF6 Condensate	0	0	1	6	6	0	0	1
topo_community	51	Viral factory	0	0	1	6	1	0	0	1
topo_community	51	Synthetic Condensate 000080	0	0	1	6	2	0	0	1
topo_community	51	Tau Condensate	0	0	1	6	2	0	0	1
topo_community	51	YBX1 condensate	0	0	1	6	1	0	0	1
topo_community	51	Synthetic Condensate 000374	0	0	1	6	2	0	0	1
topo_community	51	Synthetic Condensate 000323	0	0	1	6	10	0	0	1
topo_community	51	Synthetic Condensate 000328	0	0	1	6	11	0	0	1
topo_community	51	Synthetic Condensate 000361	0	0	1	6	2	0	0	1
topo_community	51	Row 1-specific tip complex condensates	0	0	1	6	4	0	0	1
topo_community	51	Synthetic Condensate 000063	0	0	1	6	1	0	0	1
topo_community	51	AFAP1-AS1 condensates	0	0	1	6	2	0	0	1
topo_community	51	Synthetic Condensate 000098	0	0	1	6	1	0	0	1
topo_community	51	RBM15 condensate	0	0	1	6	2	0	0	1
topo_community	51	Inclusion body	0	0	1	6	2	0	0	1
topo_community	51	Synthetic Condensate 000288	0	0	1	6	2	0	0	1
topo_community	51	EWS-FLI1	0	0	1	6	2	0	0	1
topo_community	51	Synthetic Condensate 000105	0	0	1	6	1	0	0	1
topo_community	51	Synthetic Condensate 000271	0	0	1	6	1	0	0	1
topo_community	51	Synthetic Condensate 000306	0	0	1	6	1	0	0	1
topo_community	51	Synthetic Condensate 000312	0	0	1	6	1	0	0	1
topo_community	51	EWSR1 condensates	0	0	1	6	1	0	0	1
topo_community	51	Synthetic Condensate 000178	0	0	1	6	1	0	0	1
topo_community	51	Synthetic Condensate 000185	0	0	1	6	2	0	0	1
topo_community	51	Synthetic Condensate 000279	0	0	1	6	2	0	0	1
topo_community	51	Synthetic Condensate 000055	0	0	1	6	1	0	0	1
topo_community	51	Synthetic Condensate 000209	0	0	1	6	2	0	0	1
topo_community	51	Synthetic Condensate 000317	0	0	1	6	2	0	0	1
topo_community	51	TIS granule	0	0	1	6	1	0	0	1
topo_community	51	Golgin condensate	0	0	1	6	7	0	0	1
topo_community	51	Golgi ribbon	0	0	1	6	1	0	0	1
topo_community	51	Cytoplasmic bodies	0	0	1	6	3	0	0	1
topo_community	51	Synthetic Condensate 000058	0	0	1	6	1	0	0	1
topo_community	51	Synthetic Condensate 000179	0	0	1	6	2	0	0	1
topo_community	51	Synthetic Condensate 000232	0	0	1	6	1	0	0	1
topo_community	51	Synthetic Condensate 000215	0	0	1	6	1	0	0	1
topo_community	51	Synthetic Condensate 000302	0	0	1	6	1	0	0	1
topo_community	51	Synthetic Condensate 000349	0	0	1	6	2	0	0	1
topo_community	51	TDP-25 inclusions	0	0	1	6	1	0	0	1
topo_community	51	Synthetic Condensate 000115	0	0	1	6	1	0	0	1
topo_community	51	Arsenite-induced Necrosome	0	0	1	6	3	0	0	1
topo_community	51	SARS-CoV-2 condensate	0	0	1	6	1	0	0	1
topo_community	51	P62 body	0	0	1	6	3	0	0	1
topo_community	51	Synthetic Condensate 000092	0	0	1	6	1	0	0	1
topo_community	51	Synthetic Condensate 000293	0	0	1	6	3	0	0	1
topo_community	51	Synthetic Condensate 000338	0	0	1	6	2	0	0	1
topo_community	51	ORF8/p62 condensate	0	0	1	6	3	0	0	1
topo_community	51	Synthetic Condensate 000362	0	0	1	6	3	0	0	1
topo_community	51	Synthetic Condensate 000107	0	0	1	6	1	0	0	1
topo_community	51	Synthetic Condensate 000291	0	0	1	6	2	0	0	1
topo_community	51	MORC3 nuclear body	0	0	1	6	1	0	0	1
topo_community	51	P62 cluster	0	0	1	6	1	0	0	1
topo_community	51	Synthetic Condensate 000166	0	0	1	6	1	0	0	1
topo_community	51	Euchromatin	0	0	1	6	1	0	0	1
topo_community	51	MEF2D Condensate	0	0	1	6	1	0	0	1
topo_community	51	Synthetic Condensate 000169	0	0	1	6	1	0	0	1
topo_community	51	Synthetic Condensate 000175	0	0	1	6	1	0	0	1
topo_community	51	Synthetic Condensate 000188	0	0	1	6	2	0	0	1
topo_community	51	+TIP	0	0	1	6	2	0	0	1
topo_community	51	U-body	0	0	1	6	2	0	0	1
topo_community	51	Synthetic Condensate 000091	0	0	1	6	1	0	0	1
topo_community	51	Synthetic Condensate 000342	0	0	1	6	2	0	0	1
topo_community	51	SOSS-INTAC Condensate	0	0	1	6	5	0	0	1
topo_community	51	PB-like Assembly	0	0	1	6	3	0	0	1
topo_community	51	MARDO	0	0	1	6	1	0	0	1
topo_community	51	focal adhesion (FA) condensate	0	0	1	6	2	0	0	1
topo_community	51	STING phase-separator	0	0	1	6	2	0	0	1
topo_community	51	Synthetic Condensate 000199	0	0	1	6	1	0	0	1
topo_community	51	cGAS foci	0	0	1	6	3	0	0	1
topo_community	51	Synthetic Condensate 000275	0	0	1	6	1	0	0	1
topo_community	51	Synthetic Condensate 000277	0	0	1	6	2	0	0	1
topo_community	51	GW-body	0	0	1	6	3	0	0	1
topo_community	51	Chromatoid body	0	0	1	6	5	0	0	1
topo_community	51	Synthetic Condensate 000278	0	0	1	6	1	0	0	1
topo_community	51	NP bodies	0	0	1	6	1	0	0	1
topo_community	51	Synthetic Condensate 000093	0	0	1	6	1	0	0	1
topo_community	51	Cleavage body	0	0	1	6	2	0	0	1
topo_community	51	DDX1 body	0	0	1	6	1	0	0	1
topo_community	51	TopBP1 condensate	0	0	1	6	1	0	0	1
topo_community	51	Synthetic Condensate 000118	0	0	1	6	1	0	0	1
topo_community	51	Synthetic Condensate 000298	0	0	1	6	1	0	0	1
topo_community	51	Pericentriolar compartment	0	0	1	6	1	0	0	1
topo_community	51	Synthetic Condensate 000047	0	0	1	6	1	0	0	1
topo_community	51	IFN-I transcriptional condensate	0	0	1	6	1	0	0	1
topo_community	51	Balbiani body	0	0	1	6	2	0	0	1
topo_community	51	IMC (intermitochondrial cement)	0	0	1	6	1	0	0	1
topo_community	51	Synthetic Condensate 000101	0	0	1	6	1	0	0	1
topo_community	51	Inflammasome	0	0	1	6	1	0	0	1
topo_community	51	TRIM45 bodies	0	0	1	6	1	0	0	1
topo_community	51	Synthetic Condensate 000173	0	0	1	6	1	0	0	1
topo_community	51	FATZ-1 condensate	0	0	1	6	1	0	0	1
topo_community	51	Nuage	0	0	1	6	1	0	0	1
topo_community	51	Synthetic Condensate 000153	0	0	1	6	1	0	0	1
topo_community	51	Synthetic Condensate 000330	0	0	1	6	1	0	0	1
topo_community	51	Synthetic Condensate 000347	0	0	1	6	1	0	0	1
topo_community	51	Ubqln puncta	0	0	1	6	3	0	0	1
topo_community	51	Synthetic Condensate 000233	0	0	1	6	1	0	0	1
topo_community	51	Synthetic Condensate 000244	0	0	1	6	1	0	0	1
topo_community	51	Synthetic Condensate 000229	0	0	1	6	1	0	0	1
topo_community	51	Synthetic Condensate 000237	0	0	1	6	1	0	0	1
topo_community	51	Synthetic Condensate 000243	0	0	1	6	1	0	0	1
topo_community	51	Synthetic Condensate 000231	0	0	1	6	1	0	0	1
topo_community	51	Synthetic Condensate 000128	0	0	1	6	1	0	0	1
topo_community	51	LANA body	0	0	1	6	1	0	0	1
topo_community	51	Synthetic Condensate 000085	0	0	1	6	1	0	0	1
topo_community	51	miRISC condensate	0	0	1	6	2	0	0	1
topo_community	51	Synthetic Condensate 000379	0	0	1	6	1	0	0	1
topo_community	51	ATG4B condensate	0	0	1	6	1	0	0	1
topo_community	192	Presynaptic clusters and postsynaptic densities	8	8.77128908009607	5.94737203346404e-05	17	1082	0.470588235294118	0.00739371534195934	0.0819878357093219
topo_community	192	Stress granule	1	0.717141770943793	1	17	937	0.0588235294117647	0.00106723585912487	1
topo_community	192	Nucleolus	0	0	0.396475102830379	17	1093	0	0	1
topo_community	192	P-body	1	1.02994541307435	1	17	669	0.0588235294117647	0.00149476831091181	1
topo_community	192	Assemblysome	0	0	1	17	1	0	0	1
topo_community	192	Sint speckle	0	0	1	17	4	0	0	1
topo_community	192	Nuclear pore complex	0	0	1	17	23	0	0	1
topo_community	192	Centrosome	0	0	1	17	430	0	0	1
topo_community	192	PcG body	0	0	1	17	12	0	0	1
topo_community	192	Nuclear speckle	0	0	1	17	172	0	0	1
topo_community	192	Transcription Elongation Condensate	0	0	1	17	7	0	0	1
topo_community	192	PML body	0	0	1	17	370	0	0	1
topo_community	192	Signaling cluster	0	0	1	17	22	0	0	1
topo_community	192	Synthetic Condensate 000017	0	0	1	17	2	0	0	1
topo_community	192	mtRNA granule	0	0	1	17	37	0	0	1
topo_community	192	Pericentriolar matrix	0	0	1	17	3	0	0	1
topo_community	192	Synthetic Condensate 000359	0	0	1	17	1	0	0	1
topo_community	192	Synthetic Condensate 000371	0	0	1	17	2	0	0	1
topo_community	192	Cajal body	0	0	1	17	65	0	0	1
topo_community	192	Dense Fibrillar Component	0	0	1	17	8	0	0	1
topo_community	192	Synthetic Condensate 000222	0	0	1	17	1	0	0	1
topo_community	192	Germ granule	0	0	1	17	2	0	0	1
topo_community	192	cBAF condensate	0	0	1	17	4	0	0	1
topo_community	192	Synthetic Condensate 000351	0	0	1	17	2	0	0	1
topo_community	192	DVL2 condensates	0	0	1	17	1	0	0	1
topo_community	192	Dishevelled condensate	0	0	1	17	1	0	0	1
topo_community	192	Synthetic Condensate 000292	0	0	1	17	3	0	0	1
topo_community	192	Synthetic Condensate 000352	0	0	1	17	2	0	0	1
topo_community	192	Synthetic Condensate 000353	0	0	1	17	2	0	0	1
topo_community	192	Synthetic Condensate 000090	0	0	1	17	1	0	0	1
topo_community	192	Synthetic Condensate 000257	0	0	1	17	2	0	0	1
topo_community	192	ERES	0	0	1	17	7	0	0	1
topo_community	192	Enhancer cluster	0	0	1	17	1	0	0	1
topo_community	192	Purinosome	0	0	1	17	3	0	0	1
topo_community	192	Synthetic Condensate 000297	0	0	1	17	2	0	0	1
topo_community	192	Beta-Catenin Destruction Complex	0	0	1	17	6	0	0	1
topo_community	192	DNA damage foci	0	0	1	17	22	0	0	1
topo_community	192	IMP1 RNP granule	0	0	1	17	36	0	0	1
topo_community	192	Paraspeckle	0	0	1	17	51	0	0	1
topo_community	192	Synthetic Condensate 000326	0	0	1	17	14	0	0	1
topo_community	192	Synthetic Condensate 000325	0	0	1	17	13	0	0	1
topo_community	192	ORC1 bodies	0	0	1	17	5	0	0	1
topo_community	192	Synthetic Condensate 000310	0	0	1	17	14	0	0	1
topo_community	192	T-cell signalosome	0	0	1	17	3	0	0	1
topo_community	192	Leucocyte nuclear body	0	0	1	17	20	0	0	1
topo_community	192	Synthetic Condensate 000131	0	0	1	17	2	0	0	1
topo_community	192	Synthetic Condensate 000119	0	0	1	17	1	0	0	1
topo_community	192	Synthetic Condensate 000129	0	0	1	17	2	0	0	1
topo_community	192	SPOP/DAXX body	0	0	1	17	2	0	0	1
topo_community	192	Synthetic Condensate 000071	0	0	1	17	1	0	0	1
topo_community	192	Synthetic Condensate 000078	0	0	1	17	1	0	0	1
topo_community	192	Synthetic Condensate 000158	0	0	1	17	2	0	0	1
topo_community	192	Synthetic Condensate 000168	0	0	1	17	2	0	0	1
topo_community	192	Synthetic Condensate 000287	0	0	1	17	2	0	0	1
topo_community	192	Synthetic Condensate 000208	0	0	1	17	1	0	0	1
topo_community	192	Synthetic Condensate 000207	0	0	1	17	1	0	0	1
topo_community	192	TAZ Condensate	0	0	1	17	8	0	0	1
topo_community	192	Transcriptional condensate	0	0	1	17	34	0	0	1
topo_community	192	eIF5B granules	0	0	1	17	1	0	0	1
topo_community	192	Synthetic Condensate 000170	0	0	1	17	2	0	0	1
topo_community	192	BRD4 condensate	0	0	1	17	2	0	0	1
topo_community	192	Synthetic Condensate 000182	0	0	1	17	1	0	0	1
topo_community	192	Peri-nucleolar condensate	0	0	1	17	2	0	0	1
topo_community	192	c‐Maf condensates	0	0	1	17	3	0	0	1
topo_community	192	Synthetic Condensate 000309	0	0	1	17	2	0	0	1
topo_community	192	Synthetic Condensate 000043	0	0	1	17	2	0	0	1
topo_community	192	Synthetic Condensate 000045	0	0	1	17	3	0	0	1
topo_community	192	Synthetic Condensate 000079	0	0	1	17	2	0	0	1
topo_community	192	SMN-Rpp20 complex	0	0	1	17	1	0	0	1
topo_community	192	Synthetic Condensate 000165	0	0	1	17	2	0	0	1
topo_community	192	Slit diaphragm condensate	0	0	1	17	3	0	0	1
topo_community	192	ArgBP2 dendritic spine condensate	0	0	1	17	1	0	0	1
topo_community	192	SCOTIN condensate	0	0	1	17	2	0	0	1
topo_community	192	Synthetic Condensate 000368	0	0	1	17	1	0	0	1
topo_community	192	Junctional condensate	0	0	1	17	3	0	0	1
topo_community	192	BAG2	0	0	1	17	1	0	0	1
topo_community	192	Hippo signalosome	0	0	1	17	7	0	0	1
topo_community	192	Synthetic Condensate 000280	0	0	1	17	2	0	0	1
topo_community	192	Synthetic Condensate 000382	0	0	1	17	1	0	0	1
topo_community	192	Synthetic Condensate 000003	0	0	1	17	3	0	0	1
topo_community	192	Synthetic Condensate 000039	0	0	1	17	2	0	0	1
topo_community	192	Synthetic Condensate 000036	0	0	1	17	2	0	0	1
topo_community	192	Synthetic Condensate 000320	0	0	1	17	2	0	0	1
topo_community	192	Synthetic Condensate 000187	0	0	1	17	2	0	0	1
topo_community	192	Synthetic Condensate 000174	0	0	1	17	1	0	0	1
topo_community	192	Synthetic Condensate 000274	0	0	1	17	2	0	0	1
topo_community	192	53BP1 Mitotic Stress Body (MSBs)	0	0	1	17	3	0	0	1
topo_community	192	Rapsn condensate	0	0	1	17	6	0	0	1
topo_community	192	Synthetic Condensate 000305	0	0	1	17	1	0	0	1
topo_community	192	Ferritin-NCOA4 condensate	0	0	1	17	3	0	0	1
topo_community	192	Synthetic Condensate 000204	0	0	1	17	2	0	0	1
topo_community	192	Synthetic Condensate 000184	0	0	1	17	1	0	0	1
topo_community	192	MegaTrans enhancer complex	0	0	1	17	2	0	0	1
topo_community	192	Synthetic Condensate 000331	0	0	1	17	2	0	0	1
topo_community	192	Synthetic Condensate 000125	0	0	1	17	1	0	0	1
topo_community	192	Synthetic Condensate 000386	0	0	1	17	1	0	0	1
topo_community	192	Nuclear body	0	0	1	17	4	0	0	1
topo_community	192	Synthetic Condensate 000191	0	0	1	17	1	0	0	1
topo_community	192	Synthetic Condensate 000195	0	0	1	17	2	0	0	1
topo_community	192	CEBPZ condensates	0	0	1	17	3	0	0	1
topo_community	192	Synthetic Condensate 000143	0	0	1	17	1	0	0	1
topo_community	192	Synthetic Condensate 000177	0	0	1	17	2	0	0	1
topo_community	192	A-bodies	0	0	1	17	2	0	0	1
topo_community	192	p62-dependent P-bodies (pd-PBs)	0	0	1	17	6	0	0	1
topo_community	192	inclusion body-associated granule (IBAG)	0	0	1	17	5	0	0	1
topo_community	192	Synthetic Condensate 000052	0	0	1	17	2	0	0	1
topo_community	192	Synthetic Condensate 000061	0	0	1	17	2	0	0	1
topo_community	192	Synthetic Condensate 000049	0	0	1	17	2	0	0	1
topo_community	192	Synthetic Condensate 000044	0	0	1	17	1	0	0	1
topo_community	192	Granular component	0	0	1	17	1	0	0	1
topo_community	192	Synthetic Condensate 000051	0	0	1	17	1	0	0	1
topo_community	192	α-synuclein condensates	0	0	1	17	3	0	0	1
topo_community	192	Synthetic Condensate 000251	0	0	1	17	1	0	0	1
topo_community	192	Synthetic Condensate 000301	0	0	1	17	1	0	0	1
topo_community	192	Synthetic Condensate 000373	0	0	1	17	6	0	0	1
topo_community	192	RdRp condensates	0	0	1	17	1	0	0	1
topo_community	192	SGF29 condensate	0	0	1	17	3	0	0	1
topo_community	192	RPSA-VIM-ENO Condensate	0	0	1	17	1	0	0	1
topo_community	192	Viral Factory	0	0	1	17	1	0	0	1
topo_community	192	Synthetic Condensate 000262	0	0	1	17	1	0	0	1
topo_community	192	Sam68 nuclear body	0	0	1	17	12	0	0	1
topo_community	192	Synthetic Condensate 000281	0	0	1	17	7	0	0	1
topo_community	192	Synthetic Condensate 000272	0	0	1	17	3	0	0	1
topo_community	192	Synthetic Condensate 000319	0	0	1	17	4	0	0	1
topo_community	192	DHX9 Stress Granules	0	0	1	17	12	0	0	1
topo_community	192	Synthetic Condensate 000295	0	0	1	17	2	0	0	1
topo_community	192	Synthetic Condensate 000270	0	0	1	17	4	0	0	1
topo_community	192	Synthetic Condensate 000381	0	0	1	17	1	0	0	1
topo_community	192	PARP1-DNA condensate	0	0	1	17	3	0	0	1
topo_community	192	Synthetic Condensate 000072	0	0	1	17	2	0	0	1
topo_community	192	Synthetic Condensate 000096	0	0	1	17	3	0	0	1
topo_community	192	Synthetic Condensate 000070	0	0	1	17	2	0	0	1
topo_community	192	Anisosome	0	0	1	17	6	0	0	1
topo_community	192	Synthetic Condensate 000155	0	0	1	17	1	0	0	1
topo_community	192	Synthetic Condensate 000186	0	0	1	17	1	0	0	1
topo_community	192	Synthetic Condensate 000189	0	0	1	17	2	0	0	1
topo_community	192	Chromogranin condensates	0	0	1	17	1	0	0	1
topo_community	192	eukaryotic topoisomerase ii	0	0	1	17	1	0	0	1
topo_community	192	Midbody Granule	0	0	1	17	7	0	0	1
topo_community	192	Synthetic Condensate 000375	0	0	1	17	10	0	0	1
topo_community	192	Synthetic Condensate 000334	0	0	1	17	2	0	0	1
topo_community	192	Synthetic Condensate 000040	0	0	1	17	1	0	0	1
topo_community	192	Synthetic Condensate 000176	0	0	1	17	1	0	0	1
topo_community	192	Synthetic Condensate 000307	0	0	1	17	2	0	0	1
topo_community	192	Synthetic Condensate 000110	0	0	1	17	2	0	0	1
topo_community	192	Synthetic Condensate 000112	0	0	1	17	2	0	0	1
topo_community	192	Synthetic Condensate 000121	0	0	1	17	1	0	0	1
topo_community	192	Synthetic Condensate 000083	0	0	1	17	2	0	0	1
topo_community	192	Synthetic Condensate 000367	0	0	1	17	2	0	0	1
topo_community	192	Galectin complex	0	0	1	17	1	0	0	1
topo_community	192	Synthetic Condensate 000089	0	0	1	17	3	0	0	1
topo_community	192	Nuclear stress body	0	0	1	17	6	0	0	1
topo_community	192	Synthetic Condensate 000369	0	0	1	17	2	0	0	1
topo_community	192	Synthetic Condensate 000383	0	0	1	17	2	0	0	1
topo_community	192	Synthetic Condensate 000321	0	0	1	17	1	0	0	1
topo_community	192	Synthetic Condensate 000364	0	0	1	17	2	0	0	1
topo_community	192	Synthetic Condensate 000365	0	0	1	17	2	0	0	1
topo_community	192	Synthetic Condensate 000356	0	0	1	17	2	0	0	1
topo_community	192	Synthetic Condensate 000059	0	0	1	17	1	0	0	1
topo_community	192	Synthetic Condensate 000057	0	0	1	17	2	0	0	1
topo_community	192	Synthetic Condensate 000284	0	0	1	17	2	0	0	1
topo_community	192	Synthetic Condensate 000313	0	0	1	17	1	0	0	1
topo_community	192	Synthetic Condensate 000190	0	0	1	17	1	0	0	1
topo_community	192	Synthetic Condensate 000200	0	0	1	17	2	0	0	1
topo_community	192	senescence-associated nuclear proteasome foci	0	0	1	17	5	0	0	1
topo_community	192	PCBP2 condensates	0	0	1	17	4	0	0	1
topo_community	192	Synthetic Condensate 000027	0	0	1	17	2	0	0	1
topo_community	192	Synthetic Condensate 000004	0	0	1	17	2	0	0	1
topo_community	192	Synthetic Condensate 000024	0	0	1	17	1	0	0	1
topo_community	192	Synthetic Condensate 000023	0	0	1	17	1	0	0	1
topo_community	192	Synthetic Condensate 000032	0	0	1	17	3	0	0	1
topo_community	192	Synthetic Condensate 000034	0	0	1	17	1	0	0	1
topo_community	192	Synthetic Condensate 000029	0	0	1	17	1	0	0	1
topo_community	192	Synthetic Condensate 000048	0	0	1	17	2	0	0	1
topo_community	192	Synthetic Condensate 000030	0	0	1	17	1	0	0	1
topo_community	192	Synthetic Condensate 000053	0	0	1	17	2	0	0	1
topo_community	192	Synthetic Condensate 000033	0	0	1	17	2	0	0	1
topo_community	192	Synthetic Condensate 000050	0	0	1	17	2	0	0	1
topo_community	192	Synthetic Condensate 000269	0	0	1	17	2	0	0	1
topo_community	192	SDC4 exosomal condensate	0	0	1	17	1	0	0	1
topo_community	192	Synthetic Condensate 000025	0	0	1	17	1	0	0	1
topo_community	192	Synthetic Condensate 000350	0	0	1	17	2	0	0	1
topo_community	192	Synthetic Condensate 000088	0	0	1	17	1	0	0	1
topo_community	192	LEF1/Beta-catenin condensate	0	0	1	17	2	0	0	1
topo_community	192	Synthetic Condensate 000259	0	0	1	17	1	0	0	1
topo_community	192	Insulin/IGF-1 signalosomes	0	0	1	17	1	0	0	1
topo_community	192	Synthetic Condensate 000015	0	0	1	17	2	0	0	1
topo_community	192	Synthetic Condensate 000007	0	0	1	17	2	0	0	1
topo_community	192	Synthetic Condensate 000014	0	0	1	17	2	0	0	1
topo_community	192	Synthetic Condensate 000011	0	0	1	17	1	0	0	1
topo_community	192	Neuronal RNP granule	0	0	1	17	15	0	0	1
topo_community	192	Synthetic Condensate 000026	0	0	1	17	2	0	0	1
topo_community	192	Synthetic Condensate 000028	0	0	1	17	1	0	0	1
topo_community	192	Synthetic Condensate 000022	0	0	1	17	1	0	0	1
topo_community	192	Synthetic Condensate 000253	0	0	1	17	2	0	0	1
topo_community	192	Synthetic Condensate 000255	0	0	1	17	3	0	0	1
topo_community	192	Synthetic Condensate 000267	0	0	1	17	1	0	0	1
topo_community	192	Synthetic Condensate 000254	0	0	1	17	1	0	0	1
topo_community	192	Synthetic Condensate 000273	0	0	1	17	1	0	0	1
topo_community	192	Synthetic Condensate 000304	0	0	1	17	1	0	0	1
topo_community	192	Synthetic Condensate 000363	0	0	1	17	4	0	0	1
topo_community	192	Synthetic Condensate 000370	0	0	1	17	3	0	0	1
topo_community	192	Synthetic Condensate 000377	0	0	1	17	1	0	0	1
topo_community	192	Synthetic Condensate 000256	0	0	1	17	1	0	0	1
topo_community	192	Synthetic Condensate 000008	0	0	1	17	1	0	0	1
topo_community	192	Synthetic Condensate 000260	0	0	1	17	3	0	0	1
topo_community	192	Synthetic Condensate 000357	0	0	1	17	2	0	0	1
topo_community	192	Synthetic Condensate 000296	0	0	1	17	2	0	0	1
topo_community	192	Synthetic Condensate 000013	0	0	1	17	1	0	0	1
topo_community	192	Synthetic Condensate 000031	0	0	1	17	1	0	0	1
topo_community	192	Synthetic Condensate 000283	0	0	1	17	3	0	0	1
topo_community	192	Synthetic Condensate 000258	0	0	1	17	2	0	0	1
topo_community	192	α-synnuclein condensates	0	0	1	17	1	0	0	1
topo_community	192	Synthetic Condensate 000140	0	0	1	17	1	0	0	1
topo_community	192	Htt inclusion	0	0	1	17	1	0	0	1
topo_community	192	Synthetic Condensate 000300	0	0	1	17	2	0	0	1
topo_community	192	Heterochromatin	0	0	1	17	2	0	0	1
topo_community	192	Synthetic Condensate 000062	0	0	1	17	1	0	0	1
topo_community	192	Synthetic Condensate 000066	0	0	1	17	2	0	0	1
topo_community	192	Synthetic Condensate 000322	0	0	1	17	2	0	0	1
topo_community	192	Synthetic Condensate 000366	0	0	1	17	2	0	0	1
topo_community	192	Synthetic Condensate 000069	0	0	1	17	2	0	0	1
topo_community	192	Synthetic Condensate 000076	0	0	1	17	2	0	0	1
topo_community	192	Synthetic Condensate 000324	0	0	1	17	14	0	0	1
topo_community	192	NEDD4 condensates	0	0	1	17	3	0	0	1
topo_community	192	TFAP2β condensates	0	0	1	17	2	0	0	1
topo_community	192	Synthetic Condensate 000192	0	0	1	17	2	0	0	1
topo_community	192	Synthetic Condensate 000181	0	0	1	17	1	0	0	1
topo_community	192	Histone Locus Body	0	0	1	17	7	0	0	1
topo_community	192	Proteasome condensate	0	0	1	17	4	0	0	1
topo_community	192	Actin nucleator	0	0	1	17	1	0	0	1
topo_community	192	FXR-driven SARS-CoV-2 condensate	0	0	1	17	3	0	0	1
topo_community	192	Synthetic Condensate 000117	0	0	1	17	1	0	0	1
topo_community	192	Synthetic Condensate 000376	0	0	1	17	1	0	0	1
topo_community	192	SSB condensate	0	0	1	17	1	0	0	1
topo_community	192	Synthetic Condensate 000087	0	0	1	17	1	0	0	1
topo_community	192	TIFA-TRAF6 Condensate	0	0	1	17	6	0	0	1
topo_community	192	Viral factory	0	0	1	17	1	0	0	1
topo_community	192	Synthetic Condensate 000080	0	0	1	17	2	0	0	1
topo_community	192	Tau Condensate	0	0	1	17	2	0	0	1
topo_community	192	YBX1 condensate	0	0	1	17	1	0	0	1
topo_community	192	Synthetic Condensate 000374	0	0	1	17	2	0	0	1
topo_community	192	Synthetic Condensate 000323	0	0	1	17	10	0	0	1
topo_community	192	Synthetic Condensate 000328	0	0	1	17	11	0	0	1
topo_community	192	Synthetic Condensate 000361	0	0	1	17	2	0	0	1
topo_community	192	Row 1-specific tip complex condensates	0	0	1	17	4	0	0	1
topo_community	192	Synthetic Condensate 000063	0	0	1	17	1	0	0	1
topo_community	192	AFAP1-AS1 condensates	0	0	1	17	2	0	0	1
topo_community	192	Synthetic Condensate 000098	0	0	1	17	1	0	0	1
topo_community	192	RBM15 condensate	0	0	1	17	2	0	0	1
topo_community	192	Inclusion body	0	0	1	17	2	0	0	1
topo_community	192	Synthetic Condensate 000288	0	0	1	17	2	0	0	1
topo_community	192	EWS-FLI1	0	0	1	17	2	0	0	1
topo_community	192	Synthetic Condensate 000105	0	0	1	17	1	0	0	1
topo_community	192	Synthetic Condensate 000271	0	0	1	17	1	0	0	1
topo_community	192	Synthetic Condensate 000306	0	0	1	17	1	0	0	1
topo_community	192	Synthetic Condensate 000312	0	0	1	17	1	0	0	1
topo_community	192	EWSR1 condensates	0	0	1	17	1	0	0	1
topo_community	192	Synthetic Condensate 000178	0	0	1	17	1	0	0	1
topo_community	192	Synthetic Condensate 000185	0	0	1	17	2	0	0	1
topo_community	192	Synthetic Condensate 000279	0	0	1	17	2	0	0	1
topo_community	192	Synthetic Condensate 000055	0	0	1	17	1	0	0	1
topo_community	192	Synthetic Condensate 000209	0	0	1	17	2	0	0	1
topo_community	192	Synthetic Condensate 000317	0	0	1	17	2	0	0	1
topo_community	192	TIS granule	0	0	1	17	1	0	0	1
topo_community	192	Golgin condensate	0	0	1	17	7	0	0	1
topo_community	192	Golgi ribbon	0	0	1	17	1	0	0	1
topo_community	192	Cytoplasmic bodies	0	0	1	17	3	0	0	1
topo_community	192	Synthetic Condensate 000058	0	0	1	17	1	0	0	1
topo_community	192	Synthetic Condensate 000179	0	0	1	17	2	0	0	1
topo_community	192	Synthetic Condensate 000232	0	0	1	17	1	0	0	1
topo_community	192	Synthetic Condensate 000215	0	0	1	17	1	0	0	1
topo_community	192	Synthetic Condensate 000302	0	0	1	17	1	0	0	1
topo_community	192	Synthetic Condensate 000349	0	0	1	17	2	0	0	1
topo_community	192	TDP-25 inclusions	0	0	1	17	1	0	0	1
topo_community	192	Synthetic Condensate 000115	0	0	1	17	1	0	0	1
topo_community	192	Arsenite-induced Necrosome	0	0	1	17	3	0	0	1
topo_community	192	SARS-CoV-2 condensate	0	0	1	17	1	0	0	1
topo_community	192	P62 body	0	0	1	17	3	0	0	1
topo_community	192	Synthetic Condensate 000092	0	0	1	17	1	0	0	1
topo_community	192	Synthetic Condensate 000293	0	0	1	17	3	0	0	1
topo_community	192	Synthetic Condensate 000338	0	0	1	17	2	0	0	1
topo_community	192	ORF8/p62 condensate	0	0	1	17	3	0	0	1
topo_community	192	Synthetic Condensate 000362	0	0	1	17	3	0	0	1
topo_community	192	Synthetic Condensate 000107	0	0	1	17	1	0	0	1
topo_community	192	Synthetic Condensate 000291	0	0	1	17	2	0	0	1
topo_community	192	MORC3 nuclear body	0	0	1	17	1	0	0	1
topo_community	192	P62 cluster	0	0	1	17	1	0	0	1
topo_community	192	Synthetic Condensate 000166	0	0	1	17	1	0	0	1
topo_community	192	Euchromatin	0	0	1	17	1	0	0	1
topo_community	192	MEF2D Condensate	0	0	1	17	1	0	0	1
topo_community	192	Synthetic Condensate 000169	0	0	1	17	1	0	0	1
topo_community	192	Synthetic Condensate 000175	0	0	1	17	1	0	0	1
topo_community	192	Synthetic Condensate 000188	0	0	1	17	2	0	0	1
topo_community	192	+TIP	0	0	1	17	2	0	0	1
topo_community	192	U-body	0	0	1	17	2	0	0	1
topo_community	192	Synthetic Condensate 000091	0	0	1	17	1	0	0	1
topo_community	192	Synthetic Condensate 000342	0	0	1	17	2	0	0	1
topo_community	192	SOSS-INTAC Condensate	0	0	1	17	5	0	0	1
topo_community	192	PB-like Assembly	0	0	1	17	3	0	0	1
topo_community	192	MARDO	0	0	1	17	1	0	0	1
topo_community	192	focal adhesion (FA) condensate	0	0	1	17	2	0	0	1
topo_community	192	STING phase-separator	0	0	1	17	2	0	0	1
topo_community	192	Synthetic Condensate 000199	0	0	1	17	1	0	0	1
topo_community	192	cGAS foci	0	0	1	17	3	0	0	1
topo_community	192	Synthetic Condensate 000275	0	0	1	17	1	0	0	1
topo_community	192	Synthetic Condensate 000277	0	0	1	17	2	0	0	1
topo_community	192	GW-body	0	0	1	17	3	0	0	1
topo_community	192	Chromatoid body	0	0	1	17	5	0	0	1
topo_community	192	Synthetic Condensate 000278	0	0	1	17	1	0	0	1
topo_community	192	NP bodies	0	0	1	17	1	0	0	1
topo_community	192	Synthetic Condensate 000093	0	0	1	17	1	0	0	1
topo_community	192	Cleavage body	0	0	1	17	2	0	0	1
topo_community	192	DDX1 body	0	0	1	17	1	0	0	1
topo_community	192	TopBP1 condensate	0	0	1	17	1	0	0	1
topo_community	192	Synthetic Condensate 000118	0	0	1	17	1	0	0	1
topo_community	192	Synthetic Condensate 000298	0	0	1	17	1	0	0	1
topo_community	192	Pericentriolar compartment	0	0	1	17	1	0	0	1
topo_community	192	Synthetic Condensate 000047	0	0	1	17	1	0	0	1
topo_community	192	IFN-I transcriptional condensate	0	0	1	17	1	0	0	1
topo_community	192	Balbiani body	0	0	1	17	2	0	0	1
topo_community	192	IMC (intermitochondrial cement)	0	0	1	17	1	0	0	1
topo_community	192	Synthetic Condensate 000101	0	0	1	17	1	0	0	1
topo_community	192	Inflammasome	0	0	1	17	1	0	0	1
topo_community	192	TRIM45 bodies	0	0	1	17	1	0	0	1
topo_community	192	Synthetic Condensate 000173	0	0	1	17	1	0	0	1
topo_community	192	FATZ-1 condensate	0	0	1	17	1	0	0	1
topo_community	192	Nuage	0	0	1	17	1	0	0	1
topo_community	192	Synthetic Condensate 000153	0	0	1	17	1	0	0	1
topo_community	192	Synthetic Condensate 000330	0	0	1	17	1	0	0	1
topo_community	192	Synthetic Condensate 000347	0	0	1	17	1	0	0	1
topo_community	192	Ubqln puncta	0	0	1	17	3	0	0	1
topo_community	192	Synthetic Condensate 000233	0	0	1	17	1	0	0	1
topo_community	192	Synthetic Condensate 000244	0	0	1	17	1	0	0	1
topo_community	192	Synthetic Condensate 000229	0	0	1	17	1	0	0	1
topo_community	192	Synthetic Condensate 000237	0	0	1	17	1	0	0	1
topo_community	192	Synthetic Condensate 000243	0	0	1	17	1	0	0	1
topo_community	192	Synthetic Condensate 000231	0	0	1	17	1	0	0	1
topo_community	192	Synthetic Condensate 000128	0	0	1	17	1	0	0	1
topo_community	192	LANA body	0	0	1	17	1	0	0	1
topo_community	192	Synthetic Condensate 000085	0	0	1	17	1	0	0	1
topo_community	192	miRISC condensate	0	0	1	17	2	0	0	1
topo_community	192	Synthetic Condensate 000379	0	0	1	17	1	0	0	1
topo_community	192	ATG4B condensate	0	0	1	17	1	0	0	1
topo_community	118	Presynaptic clusters and postsynaptic densities	2	1.78439716465349	0.341864465505331	13	1082	0.153846153846154	0.00184842883548983	1
topo_community	118	Stress granule	0	0	0.617450751063506	13	937	0	0	1
topo_community	118	Nucleolus	0	0	0.625553704701017	13	1093	0	0	1
topo_community	118	P-body	0	0	1	13	669	0	0	1
topo_community	118	Assemblysome	0	0	1	13	1	0	0	1
topo_community	118	Sint speckle	0	0	1	13	4	0	0	1
topo_community	118	Nuclear pore complex	0	0	1	13	23	0	0	1
topo_community	118	Centrosome	0	0	1	13	430	0	0	1
topo_community	118	PcG body	0	0	1	13	12	0	0	1
topo_community	118	Nuclear speckle	0	0	1	13	172	0	0	1
topo_community	118	Transcription Elongation Condensate	0	0	1	13	7	0	0	1
topo_community	118	PML body	0	0	1	13	370	0	0	1
topo_community	118	Signaling cluster	0	0	1	13	22	0	0	1
topo_community	118	Synthetic Condensate 000017	0	0	1	13	2	0	0	1
topo_community	118	mtRNA granule	0	0	1	13	37	0	0	1
topo_community	118	Pericentriolar matrix	0	0	1	13	3	0	0	1
topo_community	118	Synthetic Condensate 000359	0	0	1	13	1	0	0	1
topo_community	118	Synthetic Condensate 000371	0	0	1	13	2	0	0	1
topo_community	118	Cajal body	0	0	1	13	65	0	0	1
topo_community	118	Dense Fibrillar Component	0	0	1	13	8	0	0	1
topo_community	118	Synthetic Condensate 000222	0	0	1	13	1	0	0	1
topo_community	118	Germ granule	0	0	1	13	2	0	0	1
topo_community	118	cBAF condensate	0	0	1	13	4	0	0	1
topo_community	118	Synthetic Condensate 000351	0	0	1	13	2	0	0	1
topo_community	118	DVL2 condensates	0	0	1	13	1	0	0	1
topo_community	118	Dishevelled condensate	0	0	1	13	1	0	0	1
topo_community	118	Synthetic Condensate 000292	0	0	1	13	3	0	0	1
topo_community	118	Synthetic Condensate 000352	0	0	1	13	2	0	0	1
topo_community	118	Synthetic Condensate 000353	0	0	1	13	2	0	0	1
topo_community	118	Synthetic Condensate 000090	0	0	1	13	1	0	0	1
topo_community	118	Synthetic Condensate 000257	0	0	1	13	2	0	0	1
topo_community	118	ERES	0	0	1	13	7	0	0	1
topo_community	118	Enhancer cluster	0	0	1	13	1	0	0	1
topo_community	118	Purinosome	0	0	1	13	3	0	0	1
topo_community	118	Synthetic Condensate 000297	0	0	1	13	2	0	0	1
topo_community	118	Beta-Catenin Destruction Complex	0	0	1	13	6	0	0	1
topo_community	118	DNA damage foci	0	0	1	13	22	0	0	1
topo_community	118	IMP1 RNP granule	0	0	1	13	36	0	0	1
topo_community	118	Paraspeckle	0	0	1	13	51	0	0	1
topo_community	118	Synthetic Condensate 000326	0	0	1	13	14	0	0	1
topo_community	118	Synthetic Condensate 000325	0	0	1	13	13	0	0	1
topo_community	118	ORC1 bodies	0	0	1	13	5	0	0	1
topo_community	118	Synthetic Condensate 000310	0	0	1	13	14	0	0	1
topo_community	118	T-cell signalosome	0	0	1	13	3	0	0	1
topo_community	118	Leucocyte nuclear body	0	0	1	13	20	0	0	1
topo_community	118	Synthetic Condensate 000131	0	0	1	13	2	0	0	1
topo_community	118	Synthetic Condensate 000119	0	0	1	13	1	0	0	1
topo_community	118	Synthetic Condensate 000129	0	0	1	13	2	0	0	1
topo_community	118	SPOP/DAXX body	0	0	1	13	2	0	0	1
topo_community	118	Synthetic Condensate 000071	0	0	1	13	1	0	0	1
topo_community	118	Synthetic Condensate 000078	0	0	1	13	1	0	0	1
topo_community	118	Synthetic Condensate 000158	0	0	1	13	2	0	0	1
topo_community	118	Synthetic Condensate 000168	0	0	1	13	2	0	0	1
topo_community	118	Synthetic Condensate 000287	0	0	1	13	2	0	0	1
topo_community	118	Synthetic Condensate 000208	0	0	1	13	1	0	0	1
topo_community	118	Synthetic Condensate 000207	0	0	1	13	1	0	0	1
topo_community	118	TAZ Condensate	0	0	1	13	8	0	0	1
topo_community	118	Transcriptional condensate	0	0	1	13	34	0	0	1
topo_community	118	eIF5B granules	0	0	1	13	1	0	0	1
topo_community	118	Synthetic Condensate 000170	0	0	1	13	2	0	0	1
topo_community	118	BRD4 condensate	0	0	1	13	2	0	0	1
topo_community	118	Synthetic Condensate 000182	0	0	1	13	1	0	0	1
topo_community	118	Peri-nucleolar condensate	0	0	1	13	2	0	0	1
topo_community	118	c‐Maf condensates	0	0	1	13	3	0	0	1
topo_community	118	Synthetic Condensate 000309	0	0	1	13	2	0	0	1
topo_community	118	Synthetic Condensate 000043	0	0	1	13	2	0	0	1
topo_community	118	Synthetic Condensate 000045	0	0	1	13	3	0	0	1
topo_community	118	Synthetic Condensate 000079	0	0	1	13	2	0	0	1
topo_community	118	SMN-Rpp20 complex	0	0	1	13	1	0	0	1
topo_community	118	Synthetic Condensate 000165	0	0	1	13	2	0	0	1
topo_community	118	Slit diaphragm condensate	0	0	1	13	3	0	0	1
topo_community	118	ArgBP2 dendritic spine condensate	0	0	1	13	1	0	0	1
topo_community	118	SCOTIN condensate	0	0	1	13	2	0	0	1
topo_community	118	Synthetic Condensate 000368	0	0	1	13	1	0	0	1
topo_community	118	Junctional condensate	0	0	1	13	3	0	0	1
topo_community	118	BAG2	0	0	1	13	1	0	0	1
topo_community	118	Hippo signalosome	0	0	1	13	7	0	0	1
topo_community	118	Synthetic Condensate 000280	0	0	1	13	2	0	0	1
topo_community	118	Synthetic Condensate 000382	0	0	1	13	1	0	0	1
topo_community	118	Synthetic Condensate 000003	0	0	1	13	3	0	0	1
topo_community	118	Synthetic Condensate 000039	0	0	1	13	2	0	0	1
topo_community	118	Synthetic Condensate 000036	0	0	1	13	2	0	0	1
topo_community	118	Synthetic Condensate 000320	0	0	1	13	2	0	0	1
topo_community	118	Synthetic Condensate 000187	0	0	1	13	2	0	0	1
topo_community	118	Synthetic Condensate 000174	0	0	1	13	1	0	0	1
topo_community	118	Synthetic Condensate 000274	0	0	1	13	2	0	0	1
topo_community	118	53BP1 Mitotic Stress Body (MSBs)	0	0	1	13	3	0	0	1
topo_community	118	Rapsn condensate	0	0	1	13	6	0	0	1
topo_community	118	Synthetic Condensate 000305	0	0	1	13	1	0	0	1
topo_community	118	Ferritin-NCOA4 condensate	0	0	1	13	3	0	0	1
topo_community	118	Synthetic Condensate 000204	0	0	1	13	2	0	0	1
topo_community	118	Synthetic Condensate 000184	0	0	1	13	1	0	0	1
topo_community	118	MegaTrans enhancer complex	0	0	1	13	2	0	0	1
topo_community	118	Synthetic Condensate 000331	0	0	1	13	2	0	0	1
topo_community	118	Synthetic Condensate 000125	0	0	1	13	1	0	0	1
topo_community	118	Synthetic Condensate 000386	0	0	1	13	1	0	0	1
topo_community	118	Nuclear body	0	0	1	13	4	0	0	1
topo_community	118	Synthetic Condensate 000191	0	0	1	13	1	0	0	1
topo_community	118	Synthetic Condensate 000195	0	0	1	13	2	0	0	1
topo_community	118	CEBPZ condensates	0	0	1	13	3	0	0	1
topo_community	118	Synthetic Condensate 000143	0	0	1	13	1	0	0	1
topo_community	118	Synthetic Condensate 000177	0	0	1	13	2	0	0	1
topo_community	118	A-bodies	0	0	1	13	2	0	0	1
topo_community	118	p62-dependent P-bodies (pd-PBs)	0	0	1	13	6	0	0	1
topo_community	118	inclusion body-associated granule (IBAG)	0	0	1	13	5	0	0	1
topo_community	118	Synthetic Condensate 000052	0	0	1	13	2	0	0	1
topo_community	118	Synthetic Condensate 000061	0	0	1	13	2	0	0	1
topo_community	118	Synthetic Condensate 000049	0	0	1	13	2	0	0	1
topo_community	118	Synthetic Condensate 000044	0	0	1	13	1	0	0	1
topo_community	118	Granular component	0	0	1	13	1	0	0	1
topo_community	118	Synthetic Condensate 000051	0	0	1	13	1	0	0	1
topo_community	118	α-synuclein condensates	0	0	1	13	3	0	0	1
topo_community	118	Synthetic Condensate 000251	0	0	1	13	1	0	0	1
topo_community	118	Synthetic Condensate 000301	0	0	1	13	1	0	0	1
topo_community	118	Synthetic Condensate 000373	0	0	1	13	6	0	0	1
topo_community	118	RdRp condensates	0	0	1	13	1	0	0	1
topo_community	118	SGF29 condensate	0	0	1	13	3	0	0	1
topo_community	118	RPSA-VIM-ENO Condensate	0	0	1	13	1	0	0	1
topo_community	118	Viral Factory	0	0	1	13	1	0	0	1
topo_community	118	Synthetic Condensate 000262	0	0	1	13	1	0	0	1
topo_community	118	Sam68 nuclear body	0	0	1	13	12	0	0	1
topo_community	118	Synthetic Condensate 000281	0	0	1	13	7	0	0	1
topo_community	118	Synthetic Condensate 000272	0	0	1	13	3	0	0	1
topo_community	118	Synthetic Condensate 000319	0	0	1	13	4	0	0	1
topo_community	118	DHX9 Stress Granules	0	0	1	13	12	0	0	1
topo_community	118	Synthetic Condensate 000295	0	0	1	13	2	0	0	1
topo_community	118	Synthetic Condensate 000270	0	0	1	13	4	0	0	1
topo_community	118	Synthetic Condensate 000381	0	0	1	13	1	0	0	1
topo_community	118	PARP1-DNA condensate	0	0	1	13	3	0	0	1
topo_community	118	Synthetic Condensate 000072	0	0	1	13	2	0	0	1
topo_community	118	Synthetic Condensate 000096	0	0	1	13	3	0	0	1
topo_community	118	Synthetic Condensate 000070	0	0	1	13	2	0	0	1
topo_community	118	Anisosome	0	0	1	13	6	0	0	1
topo_community	118	Synthetic Condensate 000155	0	0	1	13	1	0	0	1
topo_community	118	Synthetic Condensate 000186	0	0	1	13	1	0	0	1
topo_community	118	Synthetic Condensate 000189	0	0	1	13	2	0	0	1
topo_community	118	Chromogranin condensates	0	0	1	13	1	0	0	1
topo_community	118	eukaryotic topoisomerase ii	0	0	1	13	1	0	0	1
topo_community	118	Midbody Granule	0	0	1	13	7	0	0	1
topo_community	118	Synthetic Condensate 000375	0	0	1	13	10	0	0	1
topo_community	118	Synthetic Condensate 000334	0	0	1	13	2	0	0	1
topo_community	118	Synthetic Condensate 000040	0	0	1	13	1	0	0	1
topo_community	118	Synthetic Condensate 000176	0	0	1	13	1	0	0	1
topo_community	118	Synthetic Condensate 000307	0	0	1	13	2	0	0	1
topo_community	118	Synthetic Condensate 000110	0	0	1	13	2	0	0	1
topo_community	118	Synthetic Condensate 000112	0	0	1	13	2	0	0	1
topo_community	118	Synthetic Condensate 000121	0	0	1	13	1	0	0	1
topo_community	118	Synthetic Condensate 000083	0	0	1	13	2	0	0	1
topo_community	118	Synthetic Condensate 000367	0	0	1	13	2	0	0	1
topo_community	118	Galectin complex	0	0	1	13	1	0	0	1
topo_community	118	Synthetic Condensate 000089	0	0	1	13	3	0	0	1
topo_community	118	Nuclear stress body	0	0	1	13	6	0	0	1
topo_community	118	Synthetic Condensate 000369	0	0	1	13	2	0	0	1
topo_community	118	Synthetic Condensate 000383	0	0	1	13	2	0	0	1
topo_community	118	Synthetic Condensate 000321	0	0	1	13	1	0	0	1
topo_community	118	Synthetic Condensate 000364	0	0	1	13	2	0	0	1
topo_community	118	Synthetic Condensate 000365	0	0	1	13	2	0	0	1
topo_community	118	Synthetic Condensate 000356	0	0	1	13	2	0	0	1
topo_community	118	Synthetic Condensate 000059	0	0	1	13	1	0	0	1
topo_community	118	Synthetic Condensate 000057	0	0	1	13	2	0	0	1
topo_community	118	Synthetic Condensate 000284	0	0	1	13	2	0	0	1
topo_community	118	Synthetic Condensate 000313	0	0	1	13	1	0	0	1
topo_community	118	Synthetic Condensate 000190	0	0	1	13	1	0	0	1
topo_community	118	Synthetic Condensate 000200	0	0	1	13	2	0	0	1
topo_community	118	senescence-associated nuclear proteasome foci	0	0	1	13	5	0	0	1
topo_community	118	PCBP2 condensates	0	0	1	13	4	0	0	1
topo_community	118	Synthetic Condensate 000027	0	0	1	13	2	0	0	1
topo_community	118	Synthetic Condensate 000004	0	0	1	13	2	0	0	1
topo_community	118	Synthetic Condensate 000024	0	0	1	13	1	0	0	1
topo_community	118	Synthetic Condensate 000023	0	0	1	13	1	0	0	1
topo_community	118	Synthetic Condensate 000032	0	0	1	13	3	0	0	1
topo_community	118	Synthetic Condensate 000034	0	0	1	13	1	0	0	1
topo_community	118	Synthetic Condensate 000029	0	0	1	13	1	0	0	1
topo_community	118	Synthetic Condensate 000048	0	0	1	13	2	0	0	1
topo_community	118	Synthetic Condensate 000030	0	0	1	13	1	0	0	1
topo_community	118	Synthetic Condensate 000053	0	0	1	13	2	0	0	1
topo_community	118	Synthetic Condensate 000033	0	0	1	13	2	0	0	1
topo_community	118	Synthetic Condensate 000050	0	0	1	13	2	0	0	1
topo_community	118	Synthetic Condensate 000269	0	0	1	13	2	0	0	1
topo_community	118	SDC4 exosomal condensate	0	0	1	13	1	0	0	1
topo_community	118	Synthetic Condensate 000025	0	0	1	13	1	0	0	1
topo_community	118	Synthetic Condensate 000350	0	0	1	13	2	0	0	1
topo_community	118	Synthetic Condensate 000088	0	0	1	13	1	0	0	1
topo_community	118	LEF1/Beta-catenin condensate	0	0	1	13	2	0	0	1
topo_community	118	Synthetic Condensate 000259	0	0	1	13	1	0	0	1
topo_community	118	Insulin/IGF-1 signalosomes	0	0	1	13	1	0	0	1
topo_community	118	Synthetic Condensate 000015	0	0	1	13	2	0	0	1
topo_community	118	Synthetic Condensate 000007	0	0	1	13	2	0	0	1
topo_community	118	Synthetic Condensate 000014	0	0	1	13	2	0	0	1
topo_community	118	Synthetic Condensate 000011	0	0	1	13	1	0	0	1
topo_community	118	Neuronal RNP granule	0	0	1	13	15	0	0	1
topo_community	118	Synthetic Condensate 000026	0	0	1	13	2	0	0	1
topo_community	118	Synthetic Condensate 000028	0	0	1	13	1	0	0	1
topo_community	118	Synthetic Condensate 000022	0	0	1	13	1	0	0	1
topo_community	118	Synthetic Condensate 000253	0	0	1	13	2	0	0	1
topo_community	118	Synthetic Condensate 000255	0	0	1	13	3	0	0	1
topo_community	118	Synthetic Condensate 000267	0	0	1	13	1	0	0	1
topo_community	118	Synthetic Condensate 000254	0	0	1	13	1	0	0	1
topo_community	118	Synthetic Condensate 000273	0	0	1	13	1	0	0	1
topo_community	118	Synthetic Condensate 000304	0	0	1	13	1	0	0	1
topo_community	118	Synthetic Condensate 000363	0	0	1	13	4	0	0	1
topo_community	118	Synthetic Condensate 000370	0	0	1	13	3	0	0	1
topo_community	118	Synthetic Condensate 000377	0	0	1	13	1	0	0	1
topo_community	118	Synthetic Condensate 000256	0	0	1	13	1	0	0	1
topo_community	118	Synthetic Condensate 000008	0	0	1	13	1	0	0	1
topo_community	118	Synthetic Condensate 000260	0	0	1	13	3	0	0	1
topo_community	118	Synthetic Condensate 000357	0	0	1	13	2	0	0	1
topo_community	118	Synthetic Condensate 000296	0	0	1	13	2	0	0	1
topo_community	118	Synthetic Condensate 000013	0	0	1	13	1	0	0	1
topo_community	118	Synthetic Condensate 000031	0	0	1	13	1	0	0	1
topo_community	118	Synthetic Condensate 000283	0	0	1	13	3	0	0	1
topo_community	118	Synthetic Condensate 000258	0	0	1	13	2	0	0	1
topo_community	118	α-synnuclein condensates	0	0	1	13	1	0	0	1
topo_community	118	Synthetic Condensate 000140	0	0	1	13	1	0	0	1
topo_community	118	Htt inclusion	0	0	1	13	1	0	0	1
topo_community	118	Synthetic Condensate 000300	0	0	1	13	2	0	0	1
topo_community	118	Heterochromatin	0	0	1	13	2	0	0	1
topo_community	118	Synthetic Condensate 000062	0	0	1	13	1	0	0	1
topo_community	118	Synthetic Condensate 000066	0	0	1	13	2	0	0	1
topo_community	118	Synthetic Condensate 000322	0	0	1	13	2	0	0	1
topo_community	118	Synthetic Condensate 000366	0	0	1	13	2	0	0	1
topo_community	118	Synthetic Condensate 000069	0	0	1	13	2	0	0	1
topo_community	118	Synthetic Condensate 000076	0	0	1	13	2	0	0	1
topo_community	118	Synthetic Condensate 000324	0	0	1	13	14	0	0	1
topo_community	118	NEDD4 condensates	0	0	1	13	3	0	0	1
topo_community	118	TFAP2β condensates	0	0	1	13	2	0	0	1
topo_community	118	Synthetic Condensate 000192	0	0	1	13	2	0	0	1
topo_community	118	Synthetic Condensate 000181	0	0	1	13	1	0	0	1
topo_community	118	Histone Locus Body	0	0	1	13	7	0	0	1
topo_community	118	Proteasome condensate	0	0	1	13	4	0	0	1
topo_community	118	Actin nucleator	0	0	1	13	1	0	0	1
topo_community	118	FXR-driven SARS-CoV-2 condensate	0	0	1	13	3	0	0	1
topo_community	118	Synthetic Condensate 000117	0	0	1	13	1	0	0	1
topo_community	118	Synthetic Condensate 000376	0	0	1	13	1	0	0	1
topo_community	118	SSB condensate	0	0	1	13	1	0	0	1
topo_community	118	Synthetic Condensate 000087	0	0	1	13	1	0	0	1
topo_community	118	TIFA-TRAF6 Condensate	0	0	1	13	6	0	0	1
topo_community	118	Viral factory	0	0	1	13	1	0	0	1
topo_community	118	Synthetic Condensate 000080	0	0	1	13	2	0	0	1
topo_community	118	Tau Condensate	0	0	1	13	2	0	0	1
topo_community	118	YBX1 condensate	0	0	1	13	1	0	0	1
topo_community	118	Synthetic Condensate 000374	0	0	1	13	2	0	0	1
topo_community	118	Synthetic Condensate 000323	0	0	1	13	10	0	0	1
topo_community	118	Synthetic Condensate 000328	0	0	1	13	11	0	0	1
topo_community	118	Synthetic Condensate 000361	0	0	1	13	2	0	0	1
topo_community	118	Row 1-specific tip complex condensates	0	0	1	13	4	0	0	1
topo_community	118	Synthetic Condensate 000063	0	0	1	13	1	0	0	1
topo_community	118	AFAP1-AS1 condensates	0	0	1	13	2	0	0	1
topo_community	118	Synthetic Condensate 000098	0	0	1	13	1	0	0	1
topo_community	118	RBM15 condensate	0	0	1	13	2	0	0	1
topo_community	118	Inclusion body	0	0	1	13	2	0	0	1
topo_community	118	Synthetic Condensate 000288	0	0	1	13	2	0	0	1
topo_community	118	EWS-FLI1	0	0	1	13	2	0	0	1
topo_community	118	Synthetic Condensate 000105	0	0	1	13	1	0	0	1
topo_community	118	Synthetic Condensate 000271	0	0	1	13	1	0	0	1
topo_community	118	Synthetic Condensate 000306	0	0	1	13	1	0	0	1
topo_community	118	Synthetic Condensate 000312	0	0	1	13	1	0	0	1
topo_community	118	EWSR1 condensates	0	0	1	13	1	0	0	1
topo_community	118	Synthetic Condensate 000178	0	0	1	13	1	0	0	1
topo_community	118	Synthetic Condensate 000185	0	0	1	13	2	0	0	1
topo_community	118	Synthetic Condensate 000279	0	0	1	13	2	0	0	1
topo_community	118	Synthetic Condensate 000055	0	0	1	13	1	0	0	1
topo_community	118	Synthetic Condensate 000209	0	0	1	13	2	0	0	1
topo_community	118	Synthetic Condensate 000317	0	0	1	13	2	0	0	1
topo_community	118	TIS granule	0	0	1	13	1	0	0	1
topo_community	118	Golgin condensate	0	0	1	13	7	0	0	1
topo_community	118	Golgi ribbon	0	0	1	13	1	0	0	1
topo_community	118	Cytoplasmic bodies	0	0	1	13	3	0	0	1
topo_community	118	Synthetic Condensate 000058	0	0	1	13	1	0	0	1
topo_community	118	Synthetic Condensate 000179	0	0	1	13	2	0	0	1
topo_community	118	Synthetic Condensate 000232	0	0	1	13	1	0	0	1
topo_community	118	Synthetic Condensate 000215	0	0	1	13	1	0	0	1
topo_community	118	Synthetic Condensate 000302	0	0	1	13	1	0	0	1
topo_community	118	Synthetic Condensate 000349	0	0	1	13	2	0	0	1
topo_community	118	TDP-25 inclusions	0	0	1	13	1	0	0	1
topo_community	118	Synthetic Condensate 000115	0	0	1	13	1	0	0	1
topo_community	118	Arsenite-induced Necrosome	0	0	1	13	3	0	0	1
topo_community	118	SARS-CoV-2 condensate	0	0	1	13	1	0	0	1
topo_community	118	P62 body	0	0	1	13	3	0	0	1
topo_community	118	Synthetic Condensate 000092	0	0	1	13	1	0	0	1
topo_community	118	Synthetic Condensate 000293	0	0	1	13	3	0	0	1
topo_community	118	Synthetic Condensate 000338	0	0	1	13	2	0	0	1
topo_community	118	ORF8/p62 condensate	0	0	1	13	3	0	0	1
topo_community	118	Synthetic Condensate 000362	0	0	1	13	3	0	0	1
topo_community	118	Synthetic Condensate 000107	0	0	1	13	1	0	0	1
topo_community	118	Synthetic Condensate 000291	0	0	1	13	2	0	0	1
topo_community	118	MORC3 nuclear body	0	0	1	13	1	0	0	1
topo_community	118	P62 cluster	0	0	1	13	1	0	0	1
topo_community	118	Synthetic Condensate 000166	0	0	1	13	1	0	0	1
topo_community	118	Euchromatin	0	0	1	13	1	0	0	1
topo_community	118	MEF2D Condensate	0	0	1	13	1	0	0	1
topo_community	118	Synthetic Condensate 000169	0	0	1	13	1	0	0	1
topo_community	118	Synthetic Condensate 000175	0	0	1	13	1	0	0	1
topo_community	118	Synthetic Condensate 000188	0	0	1	13	2	0	0	1
topo_community	118	+TIP	0	0	1	13	2	0	0	1
topo_community	118	U-body	0	0	1	13	2	0	0	1
topo_community	118	Synthetic Condensate 000091	0	0	1	13	1	0	0	1
topo_community	118	Synthetic Condensate 000342	0	0	1	13	2	0	0	1
topo_community	118	SOSS-INTAC Condensate	0	0	1	13	5	0	0	1
topo_community	118	PB-like Assembly	0	0	1	13	3	0	0	1
topo_community	118	MARDO	0	0	1	13	1	0	0	1
topo_community	118	focal adhesion (FA) condensate	0	0	1	13	2	0	0	1
topo_community	118	STING phase-separator	0	0	1	13	2	0	0	1
topo_community	118	Synthetic Condensate 000199	0	0	1	13	1	0	0	1
topo_community	118	cGAS foci	0	0	1	13	3	0	0	1
topo_community	118	Synthetic Condensate 000275	0	0	1	13	1	0	0	1
topo_community	118	Synthetic Condensate 000277	0	0	1	13	2	0	0	1
topo_community	118	GW-body	0	0	1	13	3	0	0	1
topo_community	118	Chromatoid body	0	0	1	13	5	0	0	1
topo_community	118	Synthetic Condensate 000278	0	0	1	13	1	0	0	1
topo_community	118	NP bodies	0	0	1	13	1	0	0	1
topo_community	118	Synthetic Condensate 000093	0	0	1	13	1	0	0	1
topo_community	118	Cleavage body	0	0	1	13	2	0	0	1
topo_community	118	DDX1 body	0	0	1	13	1	0	0	1
topo_community	118	TopBP1 condensate	0	0	1	13	1	0	0	1
topo_community	118	Synthetic Condensate 000118	0	0	1	13	1	0	0	1
topo_community	118	Synthetic Condensate 000298	0	0	1	13	1	0	0	1
topo_community	118	Pericentriolar compartment	0	0	1	13	1	0	0	1
topo_community	118	Synthetic Condensate 000047	0	0	1	13	1	0	0	1
topo_community	118	IFN-I transcriptional condensate	0	0	1	13	1	0	0	1
topo_community	118	Balbiani body	0	0	1	13	2	0	0	1
topo_community	118	IMC (intermitochondrial cement)	0	0	1	13	1	0	0	1
topo_community	118	Synthetic Condensate 000101	0	0	1	13	1	0	0	1
topo_community	118	Inflammasome	0	0	1	13	1	0	0	1
topo_community	118	TRIM45 bodies	0	0	1	13	1	0	0	1
topo_community	118	Synthetic Condensate 000173	0	0	1	13	1	0	0	1
topo_community	118	FATZ-1 condensate	0	0	1	13	1	0	0	1
topo_community	118	Nuage	0	0	1	13	1	0	0	1
topo_community	118	Synthetic Condensate 000153	0	0	1	13	1	0	0	1
topo_community	118	Synthetic Condensate 000330	0	0	1	13	1	0	0	1
topo_community	118	Synthetic Condensate 000347	0	0	1	13	1	0	0	1
topo_community	118	Ubqln puncta	0	0	1	13	3	0	0	1
topo_community	118	Synthetic Condensate 000233	0	0	1	13	1	0	0	1
topo_community	118	Synthetic Condensate 000244	0	0	1	13	1	0	0	1
topo_community	118	Synthetic Condensate 000229	0	0	1	13	1	0	0	1
topo_community	118	Synthetic Condensate 000237	0	0	1	13	1	0	0	1
topo_community	118	Synthetic Condensate 000243	0	0	1	13	1	0	0	1
topo_community	118	Synthetic Condensate 000231	0	0	1	13	1	0	0	1
topo_community	118	Synthetic Condensate 000128	0	0	1	13	1	0	0	1
topo_community	118	LANA body	0	0	1	13	1	0	0	1
topo_community	118	Synthetic Condensate 000085	0	0	1	13	1	0	0	1
topo_community	118	miRISC condensate	0	0	1	13	2	0	0	1
topo_community	118	Synthetic Condensate 000379	0	0	1	13	1	0	0	1
topo_community	118	ATG4B condensate	0	0	1	13	1	0	0	1
topo_community	211	Presynaptic clusters and postsynaptic densities	0	0	0.258113140355265	22	1082	0	0	1
topo_community	211	Stress granule	0	0	0.253259608040929	22	937	0	0	1
topo_community	211	Nucleolus	1	0.461342695208317	0.716210175524465	22	1093	0.0454545454545455	0.000914913083257091	1
topo_community	211	P-body	0	0	0.634482671519154	22	669	0	0	1
topo_community	211	Assemblysome	0	0	1	22	1	0	0	1
topo_community	211	Sint speckle	0	0	1	22	4	0	0	1
topo_community	211	Nuclear pore complex	0	0	1	22	23	0	0	1
topo_community	211	Centrosome	1	1.24783503332113	0.561781213006105	22	430	0.0454545454545455	0.00232558139534884	1
topo_community	211	PcG body	0	0	1	22	12	0	0	1
topo_community	211	Nuclear speckle	1	3.20182306886834	0.278419569804674	22	172	0.0454545454545455	0.00581395348837209	1
topo_community	211	Transcription Elongation Condensate	0	0	1	22	7	0	0	1
topo_community	211	PML body	0	0	1	22	370	0	0	1
topo_community	211	Signaling cluster	0	0	1	22	22	0	0	1
topo_community	211	Synthetic Condensate 000017	0	0	1	22	2	0	0	1
topo_community	211	mtRNA granule	0	0	1	22	37	0	0	1
topo_community	211	Pericentriolar matrix	0	0	1	22	3	0	0	1
topo_community	211	Synthetic Condensate 000359	0	0	1	22	1	0	0	1
topo_community	211	Synthetic Condensate 000371	0	0	1	22	2	0	0	1
topo_community	211	Cajal body	0	0	1	22	65	0	0	1
topo_community	211	Dense Fibrillar Component	0	0	1	22	8	0	0	1
topo_community	211	Synthetic Condensate 000222	0	0	1	22	1	0	0	1
topo_community	211	Germ granule	0	0	1	22	2	0	0	1
topo_community	211	cBAF condensate	0	0	1	22	4	0	0	1
topo_community	211	Synthetic Condensate 000351	0	0	1	22	2	0	0	1
topo_community	211	DVL2 condensates	0	0	1	22	1	0	0	1
topo_community	211	Dishevelled condensate	0	0	1	22	1	0	0	1
topo_community	211	Synthetic Condensate 000292	0	0	1	22	3	0	0	1
topo_community	211	Synthetic Condensate 000352	0	0	1	22	2	0	0	1
topo_community	211	Synthetic Condensate 000353	0	0	1	22	2	0	0	1
topo_community	211	Synthetic Condensate 000090	0	0	1	22	1	0	0	1
topo_community	211	Synthetic Condensate 000257	0	0	1	22	2	0	0	1
topo_community	211	ERES	0	0	1	22	7	0	0	1
topo_community	211	Enhancer cluster	0	0	1	22	1	0	0	1
topo_community	211	Purinosome	0	0	1	22	3	0	0	1
topo_community	211	Synthetic Condensate 000297	0	0	1	22	2	0	0	1
topo_community	211	Beta-Catenin Destruction Complex	0	0	1	22	6	0	0	1
topo_community	211	DNA damage foci	0	0	1	22	22	0	0	1
topo_community	211	IMP1 RNP granule	0	0	1	22	36	0	0	1
topo_community	211	Paraspeckle	0	0	1	22	51	0	0	1
topo_community	211	Synthetic Condensate 000326	0	0	1	22	14	0	0	1
topo_community	211	Synthetic Condensate 000325	0	0	1	22	13	0	0	1
topo_community	211	ORC1 bodies	0	0	1	22	5	0	0	1
topo_community	211	Synthetic Condensate 000310	0	0	1	22	14	0	0	1
topo_community	211	T-cell signalosome	0	0	1	22	3	0	0	1
topo_community	211	Leucocyte nuclear body	0	0	1	22	20	0	0	1
topo_community	211	Synthetic Condensate 000131	0	0	1	22	2	0	0	1
topo_community	211	Synthetic Condensate 000119	0	0	1	22	1	0	0	1
topo_community	211	Synthetic Condensate 000129	0	0	1	22	2	0	0	1
topo_community	211	SPOP/DAXX body	0	0	1	22	2	0	0	1
topo_community	211	Synthetic Condensate 000071	0	0	1	22	1	0	0	1
topo_community	211	Synthetic Condensate 000078	0	0	1	22	1	0	0	1
topo_community	211	Synthetic Condensate 000158	0	0	1	22	2	0	0	1
topo_community	211	Synthetic Condensate 000168	0	0	1	22	2	0	0	1
topo_community	211	Synthetic Condensate 000287	0	0	1	22	2	0	0	1
topo_community	211	Synthetic Condensate 000208	0	0	1	22	1	0	0	1
topo_community	211	Synthetic Condensate 000207	0	0	1	22	1	0	0	1
topo_community	211	TAZ Condensate	0	0	1	22	8	0	0	1
topo_community	211	Transcriptional condensate	0	0	1	22	34	0	0	1
topo_community	211	eIF5B granules	0	0	1	22	1	0	0	1
topo_community	211	Synthetic Condensate 000170	0	0	1	22	2	0	0	1
topo_community	211	BRD4 condensate	0	0	1	22	2	0	0	1
topo_community	211	Synthetic Condensate 000182	0	0	1	22	1	0	0	1
topo_community	211	Peri-nucleolar condensate	0	0	1	22	2	0	0	1
topo_community	211	c‐Maf condensates	0	0	1	22	3	0	0	1
topo_community	211	Synthetic Condensate 000309	0	0	1	22	2	0	0	1
topo_community	211	Synthetic Condensate 000043	0	0	1	22	2	0	0	1
topo_community	211	Synthetic Condensate 000045	0	0	1	22	3	0	0	1
topo_community	211	Synthetic Condensate 000079	0	0	1	22	2	0	0	1
topo_community	211	SMN-Rpp20 complex	0	0	1	22	1	0	0	1
topo_community	211	Synthetic Condensate 000165	0	0	1	22	2	0	0	1
topo_community	211	Slit diaphragm condensate	0	0	1	22	3	0	0	1
topo_community	211	ArgBP2 dendritic spine condensate	0	0	1	22	1	0	0	1
topo_community	211	SCOTIN condensate	0	0	1	22	2	0	0	1
topo_community	211	Synthetic Condensate 000368	0	0	1	22	1	0	0	1
topo_community	211	Junctional condensate	0	0	1	22	3	0	0	1
topo_community	211	BAG2	0	0	1	22	1	0	0	1
topo_community	211	Hippo signalosome	0	0	1	22	7	0	0	1
topo_community	211	Synthetic Condensate 000280	0	0	1	22	2	0	0	1
topo_community	211	Synthetic Condensate 000382	0	0	1	22	1	0	0	1
topo_community	211	Synthetic Condensate 000003	0	0	1	22	3	0	0	1
topo_community	211	Synthetic Condensate 000039	0	0	1	22	2	0	0	1
topo_community	211	Synthetic Condensate 000036	0	0	1	22	2	0	0	1
topo_community	211	Synthetic Condensate 000320	0	0	1	22	2	0	0	1
topo_community	211	Synthetic Condensate 000187	0	0	1	22	2	0	0	1
topo_community	211	Synthetic Condensate 000174	0	0	1	22	1	0	0	1
topo_community	211	Synthetic Condensate 000274	0	0	1	22	2	0	0	1
topo_community	211	53BP1 Mitotic Stress Body (MSBs)	0	0	1	22	3	0	0	1
topo_community	211	Rapsn condensate	0	0	1	22	6	0	0	1
topo_community	211	Synthetic Condensate 000305	0	0	1	22	1	0	0	1
topo_community	211	Ferritin-NCOA4 condensate	0	0	1	22	3	0	0	1
topo_community	211	Synthetic Condensate 000204	0	0	1	22	2	0	0	1
topo_community	211	Synthetic Condensate 000184	0	0	1	22	1	0	0	1
topo_community	211	MegaTrans enhancer complex	0	0	1	22	2	0	0	1
topo_community	211	Synthetic Condensate 000331	0	0	1	22	2	0	0	1
topo_community	211	Synthetic Condensate 000125	0	0	1	22	1	0	0	1
topo_community	211	Synthetic Condensate 000386	0	0	1	22	1	0	0	1
topo_community	211	Nuclear body	0	0	1	22	4	0	0	1
topo_community	211	Synthetic Condensate 000191	0	0	1	22	1	0	0	1
topo_community	211	Synthetic Condensate 000195	0	0	1	22	2	0	0	1
topo_community	211	CEBPZ condensates	0	0	1	22	3	0	0	1
topo_community	211	Synthetic Condensate 000143	0	0	1	22	1	0	0	1
topo_community	211	Synthetic Condensate 000177	0	0	1	22	2	0	0	1
topo_community	211	A-bodies	0	0	1	22	2	0	0	1
topo_community	211	p62-dependent P-bodies (pd-PBs)	0	0	1	22	6	0	0	1
topo_community	211	inclusion body-associated granule (IBAG)	0	0	1	22	5	0	0	1
topo_community	211	Synthetic Condensate 000052	0	0	1	22	2	0	0	1
topo_community	211	Synthetic Condensate 000061	0	0	1	22	2	0	0	1
topo_community	211	Synthetic Condensate 000049	0	0	1	22	2	0	0	1
topo_community	211	Synthetic Condensate 000044	0	0	1	22	1	0	0	1
topo_community	211	Granular component	0	0	1	22	1	0	0	1
topo_community	211	Synthetic Condensate 000051	0	0	1	22	1	0	0	1
topo_community	211	α-synuclein condensates	0	0	1	22	3	0	0	1
topo_community	211	Synthetic Condensate 000251	0	0	1	22	1	0	0	1
topo_community	211	Synthetic Condensate 000301	0	0	1	22	1	0	0	1
topo_community	211	Synthetic Condensate 000373	0	0	1	22	6	0	0	1
topo_community	211	RdRp condensates	0	0	1	22	1	0	0	1
topo_community	211	SGF29 condensate	0	0	1	22	3	0	0	1
topo_community	211	RPSA-VIM-ENO Condensate	0	0	1	22	1	0	0	1
topo_community	211	Viral Factory	0	0	1	22	1	0	0	1
topo_community	211	Synthetic Condensate 000262	0	0	1	22	1	0	0	1
topo_community	211	Sam68 nuclear body	0	0	1	22	12	0	0	1
topo_community	211	Synthetic Condensate 000281	0	0	1	22	7	0	0	1
topo_community	211	Synthetic Condensate 000272	0	0	1	22	3	0	0	1
topo_community	211	Synthetic Condensate 000319	0	0	1	22	4	0	0	1
topo_community	211	DHX9 Stress Granules	0	0	1	22	12	0	0	1
topo_community	211	Synthetic Condensate 000295	0	0	1	22	2	0	0	1
topo_community	211	Synthetic Condensate 000270	0	0	1	22	4	0	0	1
topo_community	211	Synthetic Condensate 000381	0	0	1	22	1	0	0	1
topo_community	211	PARP1-DNA condensate	0	0	1	22	3	0	0	1
topo_community	211	Synthetic Condensate 000072	0	0	1	22	2	0	0	1
topo_community	211	Synthetic Condensate 000096	0	0	1	22	3	0	0	1
topo_community	211	Synthetic Condensate 000070	0	0	1	22	2	0	0	1
topo_community	211	Anisosome	0	0	1	22	6	0	0	1
topo_community	211	Synthetic Condensate 000155	0	0	1	22	1	0	0	1
topo_community	211	Synthetic Condensate 000186	0	0	1	22	1	0	0	1
topo_community	211	Synthetic Condensate 000189	0	0	1	22	2	0	0	1
topo_community	211	Chromogranin condensates	0	0	1	22	1	0	0	1
topo_community	211	eukaryotic topoisomerase ii	0	0	1	22	1	0	0	1
topo_community	211	Midbody Granule	0	0	1	22	7	0	0	1
topo_community	211	Synthetic Condensate 000375	0	0	1	22	10	0	0	1
topo_community	211	Synthetic Condensate 000334	0	0	1	22	2	0	0	1
topo_community	211	Synthetic Condensate 000040	0	0	1	22	1	0	0	1
topo_community	211	Synthetic Condensate 000176	0	0	1	22	1	0	0	1
topo_community	211	Synthetic Condensate 000307	0	0	1	22	2	0	0	1
topo_community	211	Synthetic Condensate 000110	0	0	1	22	2	0	0	1
topo_community	211	Synthetic Condensate 000112	0	0	1	22	2	0	0	1
topo_community	211	Synthetic Condensate 000121	0	0	1	22	1	0	0	1
topo_community	211	Synthetic Condensate 000083	0	0	1	22	2	0	0	1
topo_community	211	Synthetic Condensate 000367	0	0	1	22	2	0	0	1
topo_community	211	Galectin complex	0	0	1	22	1	0	0	1
topo_community	211	Synthetic Condensate 000089	0	0	1	22	3	0	0	1
topo_community	211	Nuclear stress body	0	0	1	22	6	0	0	1
topo_community	211	Synthetic Condensate 000369	0	0	1	22	2	0	0	1
topo_community	211	Synthetic Condensate 000383	0	0	1	22	2	0	0	1
topo_community	211	Synthetic Condensate 000321	0	0	1	22	1	0	0	1
topo_community	211	Synthetic Condensate 000364	0	0	1	22	2	0	0	1
topo_community	211	Synthetic Condensate 000365	0	0	1	22	2	0	0	1
topo_community	211	Synthetic Condensate 000356	0	0	1	22	2	0	0	1
topo_community	211	Synthetic Condensate 000059	0	0	1	22	1	0	0	1
topo_community	211	Synthetic Condensate 000057	0	0	1	22	2	0	0	1
topo_community	211	Synthetic Condensate 000284	0	0	1	22	2	0	0	1
topo_community	211	Synthetic Condensate 000313	0	0	1	22	1	0	0	1
topo_community	211	Synthetic Condensate 000190	0	0	1	22	1	0	0	1
topo_community	211	Synthetic Condensate 000200	0	0	1	22	2	0	0	1
topo_community	211	senescence-associated nuclear proteasome foci	0	0	1	22	5	0	0	1
topo_community	211	PCBP2 condensates	0	0	1	22	4	0	0	1
topo_community	211	Synthetic Condensate 000027	0	0	1	22	2	0	0	1
topo_community	211	Synthetic Condensate 000004	0	0	1	22	2	0	0	1
topo_community	211	Synthetic Condensate 000024	0	0	1	22	1	0	0	1
topo_community	211	Synthetic Condensate 000023	0	0	1	22	1	0	0	1
topo_community	211	Synthetic Condensate 000032	0	0	1	22	3	0	0	1
topo_community	211	Synthetic Condensate 000034	0	0	1	22	1	0	0	1
topo_community	211	Synthetic Condensate 000029	0	0	1	22	1	0	0	1
topo_community	211	Synthetic Condensate 000048	0	0	1	22	2	0	0	1
topo_community	211	Synthetic Condensate 000030	0	0	1	22	1	0	0	1
topo_community	211	Synthetic Condensate 000053	0	0	1	22	2	0	0	1
topo_community	211	Synthetic Condensate 000033	0	0	1	22	2	0	0	1
topo_community	211	Synthetic Condensate 000050	0	0	1	22	2	0	0	1
topo_community	211	Synthetic Condensate 000269	0	0	1	22	2	0	0	1
topo_community	211	SDC4 exosomal condensate	0	0	1	22	1	0	0	1
topo_community	211	Synthetic Condensate 000025	0	0	1	22	1	0	0	1
topo_community	211	Synthetic Condensate 000350	0	0	1	22	2	0	0	1
topo_community	211	Synthetic Condensate 000088	0	0	1	22	1	0	0	1
topo_community	211	LEF1/Beta-catenin condensate	0	0	1	22	2	0	0	1
topo_community	211	Synthetic Condensate 000259	0	0	1	22	1	0	0	1
topo_community	211	Insulin/IGF-1 signalosomes	0	0	1	22	1	0	0	1
topo_community	211	Synthetic Condensate 000015	0	0	1	22	2	0	0	1
topo_community	211	Synthetic Condensate 000007	0	0	1	22	2	0	0	1
topo_community	211	Synthetic Condensate 000014	0	0	1	22	2	0	0	1
topo_community	211	Synthetic Condensate 000011	0	0	1	22	1	0	0	1
topo_community	211	Neuronal RNP granule	0	0	1	22	15	0	0	1
topo_community	211	Synthetic Condensate 000026	0	0	1	22	2	0	0	1
topo_community	211	Synthetic Condensate 000028	0	0	1	22	1	0	0	1
topo_community	211	Synthetic Condensate 000022	0	0	1	22	1	0	0	1
topo_community	211	Synthetic Condensate 000253	0	0	1	22	2	0	0	1
topo_community	211	Synthetic Condensate 000255	0	0	1	22	3	0	0	1
topo_community	211	Synthetic Condensate 000267	0	0	1	22	1	0	0	1
topo_community	211	Synthetic Condensate 000254	0	0	1	22	1	0	0	1
topo_community	211	Synthetic Condensate 000273	0	0	1	22	1	0	0	1
topo_community	211	Synthetic Condensate 000304	0	0	1	22	1	0	0	1
topo_community	211	Synthetic Condensate 000363	0	0	1	22	4	0	0	1
topo_community	211	Synthetic Condensate 000370	0	0	1	22	3	0	0	1
topo_community	211	Synthetic Condensate 000377	0	0	1	22	1	0	0	1
topo_community	211	Synthetic Condensate 000256	0	0	1	22	1	0	0	1
topo_community	211	Synthetic Condensate 000008	0	0	1	22	1	0	0	1
topo_community	211	Synthetic Condensate 000260	0	0	1	22	3	0	0	1
topo_community	211	Synthetic Condensate 000357	0	0	1	22	2	0	0	1
topo_community	211	Synthetic Condensate 000296	0	0	1	22	2	0	0	1
topo_community	211	Synthetic Condensate 000013	0	0	1	22	1	0	0	1
topo_community	211	Synthetic Condensate 000031	0	0	1	22	1	0	0	1
topo_community	211	Synthetic Condensate 000283	0	0	1	22	3	0	0	1
topo_community	211	Synthetic Condensate 000258	0	0	1	22	2	0	0	1
topo_community	211	α-synnuclein condensates	0	0	1	22	1	0	0	1
topo_community	211	Synthetic Condensate 000140	0	0	1	22	1	0	0	1
topo_community	211	Htt inclusion	0	0	1	22	1	0	0	1
topo_community	211	Synthetic Condensate 000300	0	0	1	22	2	0	0	1
topo_community	211	Heterochromatin	0	0	1	22	2	0	0	1
topo_community	211	Synthetic Condensate 000062	0	0	1	22	1	0	0	1
topo_community	211	Synthetic Condensate 000066	0	0	1	22	2	0	0	1
topo_community	211	Synthetic Condensate 000322	0	0	1	22	2	0	0	1
topo_community	211	Synthetic Condensate 000366	0	0	1	22	2	0	0	1
topo_community	211	Synthetic Condensate 000069	0	0	1	22	2	0	0	1
topo_community	211	Synthetic Condensate 000076	0	0	1	22	2	0	0	1
topo_community	211	Synthetic Condensate 000324	0	0	1	22	14	0	0	1
topo_community	211	NEDD4 condensates	0	0	1	22	3	0	0	1
topo_community	211	TFAP2β condensates	0	0	1	22	2	0	0	1
topo_community	211	Synthetic Condensate 000192	0	0	1	22	2	0	0	1
topo_community	211	Synthetic Condensate 000181	0	0	1	22	1	0	0	1
topo_community	211	Histone Locus Body	0	0	1	22	7	0	0	1
topo_community	211	Proteasome condensate	0	0	1	22	4	0	0	1
topo_community	211	Actin nucleator	0	0	1	22	1	0	0	1
topo_community	211	FXR-driven SARS-CoV-2 condensate	0	0	1	22	3	0	0	1
topo_community	211	Synthetic Condensate 000117	0	0	1	22	1	0	0	1
topo_community	211	Synthetic Condensate 000376	0	0	1	22	1	0	0	1
topo_community	211	SSB condensate	0	0	1	22	1	0	0	1
topo_community	211	Synthetic Condensate 000087	0	0	1	22	1	0	0	1
topo_community	211	TIFA-TRAF6 Condensate	0	0	1	22	6	0	0	1
topo_community	211	Viral factory	0	0	1	22	1	0	0	1
topo_community	211	Synthetic Condensate 000080	0	0	1	22	2	0	0	1
topo_community	211	Tau Condensate	0	0	1	22	2	0	0	1
topo_community	211	YBX1 condensate	0	0	1	22	1	0	0	1
topo_community	211	Synthetic Condensate 000374	0	0	1	22	2	0	0	1
topo_community	211	Synthetic Condensate 000323	0	0	1	22	10	0	0	1
topo_community	211	Synthetic Condensate 000328	0	0	1	22	11	0	0	1
topo_community	211	Synthetic Condensate 000361	0	0	1	22	2	0	0	1
topo_community	211	Row 1-specific tip complex condensates	0	0	1	22	4	0	0	1
topo_community	211	Synthetic Condensate 000063	0	0	1	22	1	0	0	1
topo_community	211	AFAP1-AS1 condensates	0	0	1	22	2	0	0	1
topo_community	211	Synthetic Condensate 000098	0	0	1	22	1	0	0	1
topo_community	211	RBM15 condensate	0	0	1	22	2	0	0	1
topo_community	211	Inclusion body	0	0	1	22	2	0	0	1
topo_community	211	Synthetic Condensate 000288	0	0	1	22	2	0	0	1
topo_community	211	EWS-FLI1	0	0	1	22	2	0	0	1
topo_community	211	Synthetic Condensate 000105	0	0	1	22	1	0	0	1
topo_community	211	Synthetic Condensate 000271	0	0	1	22	1	0	0	1
topo_community	211	Synthetic Condensate 000306	0	0	1	22	1	0	0	1
topo_community	211	Synthetic Condensate 000312	0	0	1	22	1	0	0	1
topo_community	211	EWSR1 condensates	0	0	1	22	1	0	0	1
topo_community	211	Synthetic Condensate 000178	0	0	1	22	1	0	0	1
topo_community	211	Synthetic Condensate 000185	0	0	1	22	2	0	0	1
topo_community	211	Synthetic Condensate 000279	0	0	1	22	2	0	0	1
topo_community	211	Synthetic Condensate 000055	0	0	1	22	1	0	0	1
topo_community	211	Synthetic Condensate 000209	0	0	1	22	2	0	0	1
topo_community	211	Synthetic Condensate 000317	0	0	1	22	2	0	0	1
topo_community	211	TIS granule	0	0	1	22	1	0	0	1
topo_community	211	Golgin condensate	0	0	1	22	7	0	0	1
topo_community	211	Golgi ribbon	0	0	1	22	1	0	0	1
topo_community	211	Cytoplasmic bodies	0	0	1	22	3	0	0	1
topo_community	211	Synthetic Condensate 000058	0	0	1	22	1	0	0	1
topo_community	211	Synthetic Condensate 000179	0	0	1	22	2	0	0	1
topo_community	211	Synthetic Condensate 000232	0	0	1	22	1	0	0	1
topo_community	211	Synthetic Condensate 000215	0	0	1	22	1	0	0	1
topo_community	211	Synthetic Condensate 000302	0	0	1	22	1	0	0	1
topo_community	211	Synthetic Condensate 000349	0	0	1	22	2	0	0	1
topo_community	211	TDP-25 inclusions	0	0	1	22	1	0	0	1
topo_community	211	Synthetic Condensate 000115	0	0	1	22	1	0	0	1
topo_community	211	Arsenite-induced Necrosome	0	0	1	22	3	0	0	1
topo_community	211	SARS-CoV-2 condensate	0	0	1	22	1	0	0	1
topo_community	211	P62 body	0	0	1	22	3	0	0	1
topo_community	211	Synthetic Condensate 000092	0	0	1	22	1	0	0	1
topo_community	211	Synthetic Condensate 000293	0	0	1	22	3	0	0	1
topo_community	211	Synthetic Condensate 000338	0	0	1	22	2	0	0	1
topo_community	211	ORF8/p62 condensate	0	0	1	22	3	0	0	1
topo_community	211	Synthetic Condensate 000362	0	0	1	22	3	0	0	1
topo_community	211	Synthetic Condensate 000107	0	0	1	22	1	0	0	1
topo_community	211	Synthetic Condensate 000291	0	0	1	22	2	0	0	1
topo_community	211	MORC3 nuclear body	0	0	1	22	1	0	0	1
topo_community	211	P62 cluster	0	0	1	22	1	0	0	1
topo_community	211	Synthetic Condensate 000166	0	0	1	22	1	0	0	1
topo_community	211	Euchromatin	0	0	1	22	1	0	0	1
topo_community	211	MEF2D Condensate	0	0	1	22	1	0	0	1
topo_community	211	Synthetic Condensate 000169	0	0	1	22	1	0	0	1
topo_community	211	Synthetic Condensate 000175	0	0	1	22	1	0	0	1
topo_community	211	Synthetic Condensate 000188	0	0	1	22	2	0	0	1
topo_community	211	+TIP	0	0	1	22	2	0	0	1
topo_community	211	U-body	0	0	1	22	2	0	0	1
topo_community	211	Synthetic Condensate 000091	0	0	1	22	1	0	0	1
topo_community	211	Synthetic Condensate 000342	0	0	1	22	2	0	0	1
topo_community	211	SOSS-INTAC Condensate	0	0	1	22	5	0	0	1
topo_community	211	PB-like Assembly	0	0	1	22	3	0	0	1
topo_community	211	MARDO	0	0	1	22	1	0	0	1
topo_community	211	focal adhesion (FA) condensate	0	0	1	22	2	0	0	1
topo_community	211	STING phase-separator	0	0	1	22	2	0	0	1
topo_community	211	Synthetic Condensate 000199	0	0	1	22	1	0	0	1
topo_community	211	cGAS foci	0	0	1	22	3	0	0	1
topo_community	211	Synthetic Condensate 000275	0	0	1	22	1	0	0	1
topo_community	211	Synthetic Condensate 000277	0	0	1	22	2	0	0	1
topo_community	211	GW-body	0	0	1	22	3	0	0	1
topo_community	211	Chromatoid body	0	0	1	22	5	0	0	1
topo_community	211	Synthetic Condensate 000278	0	0	1	22	1	0	0	1
topo_community	211	NP bodies	0	0	1	22	1	0	0	1
topo_community	211	Synthetic Condensate 000093	0	0	1	22	1	0	0	1
topo_community	211	Cleavage body	0	0	1	22	2	0	0	1
topo_community	211	DDX1 body	0	0	1	22	1	0	0	1
topo_community	211	TopBP1 condensate	0	0	1	22	1	0	0	1
topo_community	211	Synthetic Condensate 000118	0	0	1	22	1	0	0	1
topo_community	211	Synthetic Condensate 000298	0	0	1	22	1	0	0	1
topo_community	211	Pericentriolar compartment	0	0	1	22	1	0	0	1
topo_community	211	Synthetic Condensate 000047	0	0	1	22	1	0	0	1
topo_community	211	IFN-I transcriptional condensate	0	0	1	22	1	0	0	1
topo_community	211	Balbiani body	0	0	1	22	2	0	0	1
topo_community	211	IMC (intermitochondrial cement)	0	0	1	22	1	0	0	1
topo_community	211	Synthetic Condensate 000101	0	0	1	22	1	0	0	1
topo_community	211	Inflammasome	0	0	1	22	1	0	0	1
topo_community	211	TRIM45 bodies	0	0	1	22	1	0	0	1
topo_community	211	Synthetic Condensate 000173	0	0	1	22	1	0	0	1
topo_community	211	FATZ-1 condensate	0	0	1	22	1	0	0	1
topo_community	211	Nuage	0	0	1	22	1	0	0	1
topo_community	211	Synthetic Condensate 000153	0	0	1	22	1	0	0	1
topo_community	211	Synthetic Condensate 000330	0	0	1	22	1	0	0	1
topo_community	211	Synthetic Condensate 000347	0	0	1	22	1	0	0	1
topo_community	211	Ubqln puncta	0	0	1	22	3	0	0	1
topo_community	211	Synthetic Condensate 000233	0	0	1	22	1	0	0	1
topo_community	211	Synthetic Condensate 000244	0	0	1	22	1	0	0	1
topo_community	211	Synthetic Condensate 000229	0	0	1	22	1	0	0	1
topo_community	211	Synthetic Condensate 000237	0	0	1	22	1	0	0	1
topo_community	211	Synthetic Condensate 000243	0	0	1	22	1	0	0	1
topo_community	211	Synthetic Condensate 000231	0	0	1	22	1	0	0	1
topo_community	211	Synthetic Condensate 000128	0	0	1	22	1	0	0	1
topo_community	211	LANA body	0	0	1	22	1	0	0	1
topo_community	211	Synthetic Condensate 000085	0	0	1	22	1	0	0	1
topo_community	211	miRISC condensate	0	0	1	22	2	0	0	1
topo_community	211	Synthetic Condensate 000379	0	0	1	22	1	0	0	1
topo_community	211	ATG4B condensate	0	0	1	22	1	0	0	1
topo_community	209	Presynaptic clusters and postsynaptic densities	0	0	1	2	1082	0	0	1
topo_community	209	Stress granule	0	0	1	2	937	0	0	1
topo_community	209	Nucleolus	0	0	1	2	1093	0	0	1
topo_community	209	P-body	0	0	1	2	669	0	0	1
topo_community	209	Assemblysome	0	0	1	2	1	0	0	1
topo_community	209	Sint speckle	0	0	1	2	4	0	0	1
topo_community	209	Nuclear pore complex	0	0	1	2	23	0	0	1
topo_community	209	Centrosome	0	0	1	2	430	0	0	1
topo_community	209	PcG body	0	0	1	2	12	0	0	1
topo_community	209	Nuclear speckle	0	0	1	2	172	0	0	1
topo_community	209	Transcription Elongation Condensate	0	0	1	2	7	0	0	1
topo_community	209	PML body	0	0	1	2	370	0	0	1
topo_community	209	Signaling cluster	0	0	1	2	22	0	0	1
topo_community	209	Synthetic Condensate 000017	0	0	1	2	2	0	0	1
topo_community	209	mtRNA granule	0	0	1	2	37	0	0	1
topo_community	209	Pericentriolar matrix	0	0	1	2	3	0	0	1
topo_community	209	Synthetic Condensate 000359	0	0	1	2	1	0	0	1
topo_community	209	Synthetic Condensate 000371	0	0	1	2	2	0	0	1
topo_community	209	Cajal body	0	0	1	2	65	0	0	1
topo_community	209	Dense Fibrillar Component	0	0	1	2	8	0	0	1
topo_community	209	Synthetic Condensate 000222	0	0	1	2	1	0	0	1
topo_community	209	Germ granule	0	0	1	2	2	0	0	1
topo_community	209	cBAF condensate	0	0	1	2	4	0	0	1
topo_community	209	Synthetic Condensate 000351	0	0	1	2	2	0	0	1
topo_community	209	DVL2 condensates	0	0	1	2	1	0	0	1
topo_community	209	Dishevelled condensate	0	0	1	2	1	0	0	1
topo_community	209	Synthetic Condensate 000292	0	0	1	2	3	0	0	1
topo_community	209	Synthetic Condensate 000352	0	0	1	2	2	0	0	1
topo_community	209	Synthetic Condensate 000353	0	0	1	2	2	0	0	1
topo_community	209	Synthetic Condensate 000090	0	0	1	2	1	0	0	1
topo_community	209	Synthetic Condensate 000257	0	0	1	2	2	0	0	1
topo_community	209	ERES	0	0	1	2	7	0	0	1
topo_community	209	Enhancer cluster	0	0	1	2	1	0	0	1
topo_community	209	Purinosome	0	0	1	2	3	0	0	1
topo_community	209	Synthetic Condensate 000297	0	0	1	2	2	0	0	1
topo_community	209	Beta-Catenin Destruction Complex	0	0	1	2	6	0	0	1
topo_community	209	DNA damage foci	0	0	1	2	22	0	0	1
topo_community	209	IMP1 RNP granule	0	0	1	2	36	0	0	1
topo_community	209	Paraspeckle	0	0	1	2	51	0	0	1
topo_community	209	Synthetic Condensate 000326	0	0	1	2	14	0	0	1
topo_community	209	Synthetic Condensate 000325	0	0	1	2	13	0	0	1
topo_community	209	ORC1 bodies	0	0	1	2	5	0	0	1
topo_community	209	Synthetic Condensate 000310	0	0	1	2	14	0	0	1
topo_community	209	T-cell signalosome	0	0	1	2	3	0	0	1
topo_community	209	Leucocyte nuclear body	0	0	1	2	20	0	0	1
topo_community	209	Synthetic Condensate 000131	0	0	1	2	2	0	0	1
topo_community	209	Synthetic Condensate 000119	0	0	1	2	1	0	0	1
topo_community	209	Synthetic Condensate 000129	0	0	1	2	2	0	0	1
topo_community	209	SPOP/DAXX body	0	0	1	2	2	0	0	1
topo_community	209	Synthetic Condensate 000071	0	0	1	2	1	0	0	1
topo_community	209	Synthetic Condensate 000078	0	0	1	2	1	0	0	1
topo_community	209	Synthetic Condensate 000158	0	0	1	2	2	0	0	1
topo_community	209	Synthetic Condensate 000168	0	0	1	2	2	0	0	1
topo_community	209	Synthetic Condensate 000287	0	0	1	2	2	0	0	1
topo_community	209	Synthetic Condensate 000208	0	0	1	2	1	0	0	1
topo_community	209	Synthetic Condensate 000207	0	0	1	2	1	0	0	1
topo_community	209	TAZ Condensate	0	0	1	2	8	0	0	1
topo_community	209	Transcriptional condensate	0	0	1	2	34	0	0	1
topo_community	209	eIF5B granules	0	0	1	2	1	0	0	1
topo_community	209	Synthetic Condensate 000170	0	0	1	2	2	0	0	1
topo_community	209	BRD4 condensate	0	0	1	2	2	0	0	1
topo_community	209	Synthetic Condensate 000182	0	0	1	2	1	0	0	1
topo_community	209	Peri-nucleolar condensate	0	0	1	2	2	0	0	1
topo_community	209	c‐Maf condensates	0	0	1	2	3	0	0	1
topo_community	209	Synthetic Condensate 000309	0	0	1	2	2	0	0	1
topo_community	209	Synthetic Condensate 000043	0	0	1	2	2	0	0	1
topo_community	209	Synthetic Condensate 000045	0	0	1	2	3	0	0	1
topo_community	209	Synthetic Condensate 000079	0	0	1	2	2	0	0	1
topo_community	209	SMN-Rpp20 complex	0	0	1	2	1	0	0	1
topo_community	209	Synthetic Condensate 000165	0	0	1	2	2	0	0	1
topo_community	209	Slit diaphragm condensate	0	0	1	2	3	0	0	1
topo_community	209	ArgBP2 dendritic spine condensate	0	0	1	2	1	0	0	1
topo_community	209	SCOTIN condensate	0	0	1	2	2	0	0	1
topo_community	209	Synthetic Condensate 000368	0	0	1	2	1	0	0	1
topo_community	209	Junctional condensate	0	0	1	2	3	0	0	1
topo_community	209	BAG2	0	0	1	2	1	0	0	1
topo_community	209	Hippo signalosome	0	0	1	2	7	0	0	1
topo_community	209	Synthetic Condensate 000280	0	0	1	2	2	0	0	1
topo_community	209	Synthetic Condensate 000382	0	0	1	2	1	0	0	1
topo_community	209	Synthetic Condensate 000003	0	0	1	2	3	0	0	1
topo_community	209	Synthetic Condensate 000039	0	0	1	2	2	0	0	1
topo_community	209	Synthetic Condensate 000036	0	0	1	2	2	0	0	1
topo_community	209	Synthetic Condensate 000320	0	0	1	2	2	0	0	1
topo_community	209	Synthetic Condensate 000187	0	0	1	2	2	0	0	1
topo_community	209	Synthetic Condensate 000174	0	0	1	2	1	0	0	1
topo_community	209	Synthetic Condensate 000274	0	0	1	2	2	0	0	1
topo_community	209	53BP1 Mitotic Stress Body (MSBs)	0	0	1	2	3	0	0	1
topo_community	209	Rapsn condensate	0	0	1	2	6	0	0	1
topo_community	209	Synthetic Condensate 000305	0	0	1	2	1	0	0	1
topo_community	209	Ferritin-NCOA4 condensate	0	0	1	2	3	0	0	1
topo_community	209	Synthetic Condensate 000204	0	0	1	2	2	0	0	1
topo_community	209	Synthetic Condensate 000184	0	0	1	2	1	0	0	1
topo_community	209	MegaTrans enhancer complex	0	0	1	2	2	0	0	1
topo_community	209	Synthetic Condensate 000331	0	0	1	2	2	0	0	1
topo_community	209	Synthetic Condensate 000125	0	0	1	2	1	0	0	1
topo_community	209	Synthetic Condensate 000386	0	0	1	2	1	0	0	1
topo_community	209	Nuclear body	0	0	1	2	4	0	0	1
topo_community	209	Synthetic Condensate 000191	0	0	1	2	1	0	0	1
topo_community	209	Synthetic Condensate 000195	0	0	1	2	2	0	0	1
topo_community	209	CEBPZ condensates	0	0	1	2	3	0	0	1
topo_community	209	Synthetic Condensate 000143	0	0	1	2	1	0	0	1
topo_community	209	Synthetic Condensate 000177	0	0	1	2	2	0	0	1
topo_community	209	A-bodies	0	0	1	2	2	0	0	1
topo_community	209	p62-dependent P-bodies (pd-PBs)	0	0	1	2	6	0	0	1
topo_community	209	inclusion body-associated granule (IBAG)	0	0	1	2	5	0	0	1
topo_community	209	Synthetic Condensate 000052	0	0	1	2	2	0	0	1
topo_community	209	Synthetic Condensate 000061	0	0	1	2	2	0	0	1
topo_community	209	Synthetic Condensate 000049	0	0	1	2	2	0	0	1
topo_community	209	Synthetic Condensate 000044	0	0	1	2	1	0	0	1
topo_community	209	Granular component	0	0	1	2	1	0	0	1
topo_community	209	Synthetic Condensate 000051	0	0	1	2	1	0	0	1
topo_community	209	α-synuclein condensates	0	0	1	2	3	0	0	1
topo_community	209	Synthetic Condensate 000251	0	0	1	2	1	0	0	1
topo_community	209	Synthetic Condensate 000301	0	0	1	2	1	0	0	1
topo_community	209	Synthetic Condensate 000373	0	0	1	2	6	0	0	1
topo_community	209	RdRp condensates	0	0	1	2	1	0	0	1
topo_community	209	SGF29 condensate	0	0	1	2	3	0	0	1
topo_community	209	RPSA-VIM-ENO Condensate	0	0	1	2	1	0	0	1
topo_community	209	Viral Factory	0	0	1	2	1	0	0	1
topo_community	209	Synthetic Condensate 000262	0	0	1	2	1	0	0	1
topo_community	209	Sam68 nuclear body	0	0	1	2	12	0	0	1
topo_community	209	Synthetic Condensate 000281	0	0	1	2	7	0	0	1
topo_community	209	Synthetic Condensate 000272	0	0	1	2	3	0	0	1
topo_community	209	Synthetic Condensate 000319	0	0	1	2	4	0	0	1
topo_community	209	DHX9 Stress Granules	0	0	1	2	12	0	0	1
topo_community	209	Synthetic Condensate 000295	0	0	1	2	2	0	0	1
topo_community	209	Synthetic Condensate 000270	0	0	1	2	4	0	0	1
topo_community	209	Synthetic Condensate 000381	0	0	1	2	1	0	0	1
topo_community	209	PARP1-DNA condensate	0	0	1	2	3	0	0	1
topo_community	209	Synthetic Condensate 000072	0	0	1	2	2	0	0	1
topo_community	209	Synthetic Condensate 000096	0	0	1	2	3	0	0	1
topo_community	209	Synthetic Condensate 000070	0	0	1	2	2	0	0	1
topo_community	209	Anisosome	0	0	1	2	6	0	0	1
topo_community	209	Synthetic Condensate 000155	0	0	1	2	1	0	0	1
topo_community	209	Synthetic Condensate 000186	0	0	1	2	1	0	0	1
topo_community	209	Synthetic Condensate 000189	0	0	1	2	2	0	0	1
topo_community	209	Chromogranin condensates	0	0	1	2	1	0	0	1
topo_community	209	eukaryotic topoisomerase ii	0	0	1	2	1	0	0	1
topo_community	209	Midbody Granule	0	0	1	2	7	0	0	1
topo_community	209	Synthetic Condensate 000375	0	0	1	2	10	0	0	1
topo_community	209	Synthetic Condensate 000334	0	0	1	2	2	0	0	1
topo_community	209	Synthetic Condensate 000040	0	0	1	2	1	0	0	1
topo_community	209	Synthetic Condensate 000176	0	0	1	2	1	0	0	1
topo_community	209	Synthetic Condensate 000307	0	0	1	2	2	0	0	1
topo_community	209	Synthetic Condensate 000110	0	0	1	2	2	0	0	1
topo_community	209	Synthetic Condensate 000112	0	0	1	2	2	0	0	1
topo_community	209	Synthetic Condensate 000121	0	0	1	2	1	0	0	1
topo_community	209	Synthetic Condensate 000083	0	0	1	2	2	0	0	1
topo_community	209	Synthetic Condensate 000367	0	0	1	2	2	0	0	1
topo_community	209	Galectin complex	0	0	1	2	1	0	0	1
topo_community	209	Synthetic Condensate 000089	0	0	1	2	3	0	0	1
topo_community	209	Nuclear stress body	0	0	1	2	6	0	0	1
topo_community	209	Synthetic Condensate 000369	0	0	1	2	2	0	0	1
topo_community	209	Synthetic Condensate 000383	0	0	1	2	2	0	0	1
topo_community	209	Synthetic Condensate 000321	0	0	1	2	1	0	0	1
topo_community	209	Synthetic Condensate 000364	0	0	1	2	2	0	0	1
topo_community	209	Synthetic Condensate 000365	0	0	1	2	2	0	0	1
topo_community	209	Synthetic Condensate 000356	0	0	1	2	2	0	0	1
topo_community	209	Synthetic Condensate 000059	0	0	1	2	1	0	0	1
topo_community	209	Synthetic Condensate 000057	0	0	1	2	2	0	0	1
topo_community	209	Synthetic Condensate 000284	0	0	1	2	2	0	0	1
topo_community	209	Synthetic Condensate 000313	0	0	1	2	1	0	0	1
topo_community	209	Synthetic Condensate 000190	0	0	1	2	1	0	0	1
topo_community	209	Synthetic Condensate 000200	0	0	1	2	2	0	0	1
topo_community	209	senescence-associated nuclear proteasome foci	0	0	1	2	5	0	0	1
topo_community	209	PCBP2 condensates	0	0	1	2	4	0	0	1
topo_community	209	Synthetic Condensate 000027	0	0	1	2	2	0	0	1
topo_community	209	Synthetic Condensate 000004	0	0	1	2	2	0	0	1
topo_community	209	Synthetic Condensate 000024	0	0	1	2	1	0	0	1
topo_community	209	Synthetic Condensate 000023	0	0	1	2	1	0	0	1
topo_community	209	Synthetic Condensate 000032	0	0	1	2	3	0	0	1
topo_community	209	Synthetic Condensate 000034	0	0	1	2	1	0	0	1
topo_community	209	Synthetic Condensate 000029	0	0	1	2	1	0	0	1
topo_community	209	Synthetic Condensate 000048	0	0	1	2	2	0	0	1
topo_community	209	Synthetic Condensate 000030	0	0	1	2	1	0	0	1
topo_community	209	Synthetic Condensate 000053	0	0	1	2	2	0	0	1
topo_community	209	Synthetic Condensate 000033	0	0	1	2	2	0	0	1
topo_community	209	Synthetic Condensate 000050	0	0	1	2	2	0	0	1
topo_community	209	Synthetic Condensate 000269	0	0	1	2	2	0	0	1
topo_community	209	SDC4 exosomal condensate	0	0	1	2	1	0	0	1
topo_community	209	Synthetic Condensate 000025	0	0	1	2	1	0	0	1
topo_community	209	Synthetic Condensate 000350	0	0	1	2	2	0	0	1
topo_community	209	Synthetic Condensate 000088	0	0	1	2	1	0	0	1
topo_community	209	LEF1/Beta-catenin condensate	0	0	1	2	2	0	0	1
topo_community	209	Synthetic Condensate 000259	0	0	1	2	1	0	0	1
topo_community	209	Insulin/IGF-1 signalosomes	0	0	1	2	1	0	0	1
topo_community	209	Synthetic Condensate 000015	0	0	1	2	2	0	0	1
topo_community	209	Synthetic Condensate 000007	0	0	1	2	2	0	0	1
topo_community	209	Synthetic Condensate 000014	0	0	1	2	2	0	0	1
topo_community	209	Synthetic Condensate 000011	0	0	1	2	1	0	0	1
topo_community	209	Neuronal RNP granule	0	0	1	2	15	0	0	1
topo_community	209	Synthetic Condensate 000026	0	0	1	2	2	0	0	1
topo_community	209	Synthetic Condensate 000028	0	0	1	2	1	0	0	1
topo_community	209	Synthetic Condensate 000022	0	0	1	2	1	0	0	1
topo_community	209	Synthetic Condensate 000253	0	0	1	2	2	0	0	1
topo_community	209	Synthetic Condensate 000255	0	0	1	2	3	0	0	1
topo_community	209	Synthetic Condensate 000267	0	0	1	2	1	0	0	1
topo_community	209	Synthetic Condensate 000254	0	0	1	2	1	0	0	1
topo_community	209	Synthetic Condensate 000273	0	0	1	2	1	0	0	1
topo_community	209	Synthetic Condensate 000304	0	0	1	2	1	0	0	1
topo_community	209	Synthetic Condensate 000363	0	0	1	2	4	0	0	1
topo_community	209	Synthetic Condensate 000370	0	0	1	2	3	0	0	1
topo_community	209	Synthetic Condensate 000377	0	0	1	2	1	0	0	1
topo_community	209	Synthetic Condensate 000256	0	0	1	2	1	0	0	1
topo_community	209	Synthetic Condensate 000008	0	0	1	2	1	0	0	1
topo_community	209	Synthetic Condensate 000260	0	0	1	2	3	0	0	1
topo_community	209	Synthetic Condensate 000357	0	0	1	2	2	0	0	1
topo_community	209	Synthetic Condensate 000296	0	0	1	2	2	0	0	1
topo_community	209	Synthetic Condensate 000013	0	0	1	2	1	0	0	1
topo_community	209	Synthetic Condensate 000031	0	0	1	2	1	0	0	1
topo_community	209	Synthetic Condensate 000283	0	0	1	2	3	0	0	1
topo_community	209	Synthetic Condensate 000258	0	0	1	2	2	0	0	1
topo_community	209	α-synnuclein condensates	0	0	1	2	1	0	0	1
topo_community	209	Synthetic Condensate 000140	0	0	1	2	1	0	0	1
topo_community	209	Htt inclusion	0	0	1	2	1	0	0	1
topo_community	209	Synthetic Condensate 000300	0	0	1	2	2	0	0	1
topo_community	209	Heterochromatin	0	0	1	2	2	0	0	1
topo_community	209	Synthetic Condensate 000062	0	0	1	2	1	0	0	1
topo_community	209	Synthetic Condensate 000066	0	0	1	2	2	0	0	1
topo_community	209	Synthetic Condensate 000322	0	0	1	2	2	0	0	1
topo_community	209	Synthetic Condensate 000366	0	0	1	2	2	0	0	1
topo_community	209	Synthetic Condensate 000069	0	0	1	2	2	0	0	1
topo_community	209	Synthetic Condensate 000076	0	0	1	2	2	0	0	1
topo_community	209	Synthetic Condensate 000324	0	0	1	2	14	0	0	1
topo_community	209	NEDD4 condensates	0	0	1	2	3	0	0	1
topo_community	209	TFAP2β condensates	0	0	1	2	2	0	0	1
topo_community	209	Synthetic Condensate 000192	0	0	1	2	2	0	0	1
topo_community	209	Synthetic Condensate 000181	0	0	1	2	1	0	0	1
topo_community	209	Histone Locus Body	0	0	1	2	7	0	0	1
topo_community	209	Proteasome condensate	0	0	1	2	4	0	0	1
topo_community	209	Actin nucleator	0	0	1	2	1	0	0	1
topo_community	209	FXR-driven SARS-CoV-2 condensate	0	0	1	2	3	0	0	1
topo_community	209	Synthetic Condensate 000117	0	0	1	2	1	0	0	1
topo_community	209	Synthetic Condensate 000376	0	0	1	2	1	0	0	1
topo_community	209	SSB condensate	0	0	1	2	1	0	0	1
topo_community	209	Synthetic Condensate 000087	0	0	1	2	1	0	0	1
topo_community	209	TIFA-TRAF6 Condensate	0	0	1	2	6	0	0	1
topo_community	209	Viral factory	0	0	1	2	1	0	0	1
topo_community	209	Synthetic Condensate 000080	0	0	1	2	2	0	0	1
topo_community	209	Tau Condensate	0	0	1	2	2	0	0	1
topo_community	209	YBX1 condensate	0	0	1	2	1	0	0	1
topo_community	209	Synthetic Condensate 000374	0	0	1	2	2	0	0	1
topo_community	209	Synthetic Condensate 000323	0	0	1	2	10	0	0	1
topo_community	209	Synthetic Condensate 000328	0	0	1	2	11	0	0	1
topo_community	209	Synthetic Condensate 000361	0	0	1	2	2	0	0	1
topo_community	209	Row 1-specific tip complex condensates	0	0	1	2	4	0	0	1
topo_community	209	Synthetic Condensate 000063	0	0	1	2	1	0	0	1
topo_community	209	AFAP1-AS1 condensates	0	0	1	2	2	0	0	1
topo_community	209	Synthetic Condensate 000098	0	0	1	2	1	0	0	1
topo_community	209	RBM15 condensate	0	0	1	2	2	0	0	1
topo_community	209	Inclusion body	0	0	1	2	2	0	0	1
topo_community	209	Synthetic Condensate 000288	0	0	1	2	2	0	0	1
topo_community	209	EWS-FLI1	0	0	1	2	2	0	0	1
topo_community	209	Synthetic Condensate 000105	0	0	1	2	1	0	0	1
topo_community	209	Synthetic Condensate 000271	0	0	1	2	1	0	0	1
topo_community	209	Synthetic Condensate 000306	0	0	1	2	1	0	0	1
topo_community	209	Synthetic Condensate 000312	0	0	1	2	1	0	0	1
topo_community	209	EWSR1 condensates	0	0	1	2	1	0	0	1
topo_community	209	Synthetic Condensate 000178	0	0	1	2	1	0	0	1
topo_community	209	Synthetic Condensate 000185	0	0	1	2	2	0	0	1
topo_community	209	Synthetic Condensate 000279	0	0	1	2	2	0	0	1
topo_community	209	Synthetic Condensate 000055	0	0	1	2	1	0	0	1
topo_community	209	Synthetic Condensate 000209	0	0	1	2	2	0	0	1
topo_community	209	Synthetic Condensate 000317	0	0	1	2	2	0	0	1
topo_community	209	TIS granule	0	0	1	2	1	0	0	1
topo_community	209	Golgin condensate	0	0	1	2	7	0	0	1
topo_community	209	Golgi ribbon	0	0	1	2	1	0	0	1
topo_community	209	Cytoplasmic bodies	0	0	1	2	3	0	0	1
topo_community	209	Synthetic Condensate 000058	0	0	1	2	1	0	0	1
topo_community	209	Synthetic Condensate 000179	0	0	1	2	2	0	0	1
topo_community	209	Synthetic Condensate 000232	0	0	1	2	1	0	0	1
topo_community	209	Synthetic Condensate 000215	0	0	1	2	1	0	0	1
topo_community	209	Synthetic Condensate 000302	0	0	1	2	1	0	0	1
topo_community	209	Synthetic Condensate 000349	0	0	1	2	2	0	0	1
topo_community	209	TDP-25 inclusions	0	0	1	2	1	0	0	1
topo_community	209	Synthetic Condensate 000115	0	0	1	2	1	0	0	1
topo_community	209	Arsenite-induced Necrosome	0	0	1	2	3	0	0	1
topo_community	209	SARS-CoV-2 condensate	0	0	1	2	1	0	0	1
topo_community	209	P62 body	0	0	1	2	3	0	0	1
topo_community	209	Synthetic Condensate 000092	0	0	1	2	1	0	0	1
topo_community	209	Synthetic Condensate 000293	0	0	1	2	3	0	0	1
topo_community	209	Synthetic Condensate 000338	0	0	1	2	2	0	0	1
topo_community	209	ORF8/p62 condensate	0	0	1	2	3	0	0	1
topo_community	209	Synthetic Condensate 000362	0	0	1	2	3	0	0	1
topo_community	209	Synthetic Condensate 000107	0	0	1	2	1	0	0	1
topo_community	209	Synthetic Condensate 000291	0	0	1	2	2	0	0	1
topo_community	209	MORC3 nuclear body	0	0	1	2	1	0	0	1
topo_community	209	P62 cluster	0	0	1	2	1	0	0	1
topo_community	209	Synthetic Condensate 000166	0	0	1	2	1	0	0	1
topo_community	209	Euchromatin	0	0	1	2	1	0	0	1
topo_community	209	MEF2D Condensate	0	0	1	2	1	0	0	1
topo_community	209	Synthetic Condensate 000169	0	0	1	2	1	0	0	1
topo_community	209	Synthetic Condensate 000175	0	0	1	2	1	0	0	1
topo_community	209	Synthetic Condensate 000188	0	0	1	2	2	0	0	1
topo_community	209	+TIP	0	0	1	2	2	0	0	1
topo_community	209	U-body	0	0	1	2	2	0	0	1
topo_community	209	Synthetic Condensate 000091	0	0	1	2	1	0	0	1
topo_community	209	Synthetic Condensate 000342	0	0	1	2	2	0	0	1
topo_community	209	SOSS-INTAC Condensate	0	0	1	2	5	0	0	1
topo_community	209	PB-like Assembly	0	0	1	2	3	0	0	1
topo_community	209	MARDO	0	0	1	2	1	0	0	1
topo_community	209	focal adhesion (FA) condensate	0	0	1	2	2	0	0	1
topo_community	209	STING phase-separator	0	0	1	2	2	0	0	1
topo_community	209	Synthetic Condensate 000199	0	0	1	2	1	0	0	1
topo_community	209	cGAS foci	0	0	1	2	3	0	0	1
topo_community	209	Synthetic Condensate 000275	0	0	1	2	1	0	0	1
topo_community	209	Synthetic Condensate 000277	0	0	1	2	2	0	0	1
topo_community	209	GW-body	0	0	1	2	3	0	0	1
topo_community	209	Chromatoid body	0	0	1	2	5	0	0	1
topo_community	209	Synthetic Condensate 000278	0	0	1	2	1	0	0	1
topo_community	209	NP bodies	0	0	1	2	1	0	0	1
topo_community	209	Synthetic Condensate 000093	0	0	1	2	1	0	0	1
topo_community	209	Cleavage body	0	0	1	2	2	0	0	1
topo_community	209	DDX1 body	0	0	1	2	1	0	0	1
topo_community	209	TopBP1 condensate	0	0	1	2	1	0	0	1
topo_community	209	Synthetic Condensate 000118	0	0	1	2	1	0	0	1
topo_community	209	Synthetic Condensate 000298	0	0	1	2	1	0	0	1
topo_community	209	Pericentriolar compartment	0	0	1	2	1	0	0	1
topo_community	209	Synthetic Condensate 000047	0	0	1	2	1	0	0	1
topo_community	209	IFN-I transcriptional condensate	0	0	1	2	1	0	0	1
topo_community	209	Balbiani body	0	0	1	2	2	0	0	1
topo_community	209	IMC (intermitochondrial cement)	0	0	1	2	1	0	0	1
topo_community	209	Synthetic Condensate 000101	0	0	1	2	1	0	0	1
topo_community	209	Inflammasome	0	0	1	2	1	0	0	1
topo_community	209	TRIM45 bodies	0	0	1	2	1	0	0	1
topo_community	209	Synthetic Condensate 000173	0	0	1	2	1	0	0	1
topo_community	209	FATZ-1 condensate	0	0	1	2	1	0	0	1
topo_community	209	Nuage	0	0	1	2	1	0	0	1
topo_community	209	Synthetic Condensate 000153	0	0	1	2	1	0	0	1
topo_community	209	Synthetic Condensate 000330	0	0	1	2	1	0	0	1
topo_community	209	Synthetic Condensate 000347	0	0	1	2	1	0	0	1
topo_community	209	Ubqln puncta	0	0	1	2	3	0	0	1
topo_community	209	Synthetic Condensate 000233	0	0	1	2	1	0	0	1
topo_community	209	Synthetic Condensate 000244	0	0	1	2	1	0	0	1
topo_community	209	Synthetic Condensate 000229	0	0	1	2	1	0	0	1
topo_community	209	Synthetic Condensate 000237	0	0	1	2	1	0	0	1
topo_community	209	Synthetic Condensate 000243	0	0	1	2	1	0	0	1
topo_community	209	Synthetic Condensate 000231	0	0	1	2	1	0	0	1
topo_community	209	Synthetic Condensate 000128	0	0	1	2	1	0	0	1
topo_community	209	LANA body	0	0	1	2	1	0	0	1
topo_community	209	Synthetic Condensate 000085	0	0	1	2	1	0	0	1
topo_community	209	miRISC condensate	0	0	1	2	2	0	0	1
topo_community	209	Synthetic Condensate 000379	0	0	1	2	1	0	0	1
topo_community	209	ATG4B condensate	0	0	1	2	1	0	0	1
topo_community	138	Presynaptic clusters and postsynaptic densities	0	0	1	8	1082	0	0	1
topo_community	138	Stress granule	6	34.6209697579567	6.34230566073349e-06	8	937	0.75	0.0064034151547492	0.0114984287492433
topo_community	138	Nucleolus	0	0	1	8	1093	0	0	1
topo_community	138	P-body	3	9.92240640277958	0.00840609639559406	8	669	0.375	0.00448430493273543	1
topo_community	138	Assemblysome	0	0	1	8	1	0	0	1
topo_community	138	Sint speckle	0	0	1	8	4	0	0	1
topo_community	138	Nuclear pore complex	0	0	1	8	23	0	0	1
topo_community	138	Centrosome	0	0	1	8	430	0	0	1
topo_community	138	PcG body	0	0	1	8	12	0	0	1
topo_community	138	Nuclear speckle	0	0	1	8	172	0	0	1
topo_community	138	Transcription Elongation Condensate	0	0	1	8	7	0	0	1
topo_community	138	PML body	0	0	1	8	370	0	0	1
topo_community	138	Signaling cluster	0	0	1	8	22	0	0	1
topo_community	138	Synthetic Condensate 000017	0	0	1	8	2	0	0	1
topo_community	138	mtRNA granule	0	0	1	8	37	0	0	1
topo_community	138	Pericentriolar matrix	0	0	1	8	3	0	0	1
topo_community	138	Synthetic Condensate 000359	0	0	1	8	1	0	0	1
topo_community	138	Synthetic Condensate 000371	0	0	1	8	2	0	0	1
topo_community	138	Cajal body	0	0	1	8	65	0	0	1
topo_community	138	Dense Fibrillar Component	0	0	1	8	8	0	0	1
topo_community	138	Synthetic Condensate 000222	0	0	1	8	1	0	0	1
topo_community	138	Germ granule	0	0	1	8	2	0	0	1
topo_community	138	cBAF condensate	0	0	1	8	4	0	0	1
topo_community	138	Synthetic Condensate 000351	0	0	1	8	2	0	0	1
topo_community	138	DVL2 condensates	0	0	1	8	1	0	0	1
topo_community	138	Dishevelled condensate	0	0	1	8	1	0	0	1
topo_community	138	Synthetic Condensate 000292	0	0	1	8	3	0	0	1
topo_community	138	Synthetic Condensate 000352	0	0	1	8	2	0	0	1
topo_community	138	Synthetic Condensate 000353	0	0	1	8	2	0	0	1
topo_community	138	Synthetic Condensate 000090	0	0	1	8	1	0	0	1
topo_community	138	Synthetic Condensate 000257	0	0	1	8	2	0	0	1
topo_community	138	ERES	0	0	1	8	7	0	0	1
topo_community	138	Enhancer cluster	0	0	1	8	1	0	0	1
topo_community	138	Purinosome	0	0	1	8	3	0	0	1
topo_community	138	Synthetic Condensate 000297	0	0	1	8	2	0	0	1
topo_community	138	Beta-Catenin Destruction Complex	0	0	1	8	6	0	0	1
topo_community	138	DNA damage foci	0	0	1	8	22	0	0	1
topo_community	138	IMP1 RNP granule	0	0	1	8	36	0	0	1
topo_community	138	Paraspeckle	1	33.1643462109899	0.0343747702301827	8	51	0.125	0.0196078431372549	1
topo_community	138	Synthetic Condensate 000326	0	0	1	8	14	0	0	1
topo_community	138	Synthetic Condensate 000325	0	0	1	8	13	0	0	1
topo_community	138	ORC1 bodies	0	0	1	8	5	0	0	1
topo_community	138	Synthetic Condensate 000310	0	0	1	8	14	0	0	1
topo_community	138	T-cell signalosome	0	0	1	8	3	0	0	1
topo_community	138	Leucocyte nuclear body	0	0	1	8	20	0	0	1
topo_community	138	Synthetic Condensate 000131	0	0	1	8	2	0	0	1
topo_community	138	Synthetic Condensate 000119	0	0	1	8	1	0	0	1
topo_community	138	Synthetic Condensate 000129	0	0	1	8	2	0	0	1
topo_community	138	SPOP/DAXX body	0	0	1	8	2	0	0	1
topo_community	138	Synthetic Condensate 000071	0	0	1	8	1	0	0	1
topo_community	138	Synthetic Condensate 000078	0	0	1	8	1	0	0	1
topo_community	138	Synthetic Condensate 000158	0	0	1	8	2	0	0	1
topo_community	138	Synthetic Condensate 000168	0	0	1	8	2	0	0	1
topo_community	138	Synthetic Condensate 000287	0	0	1	8	2	0	0	1
topo_community	138	Synthetic Condensate 000208	0	0	1	8	1	0	0	1
topo_community	138	Synthetic Condensate 000207	0	0	1	8	1	0	0	1
topo_community	138	TAZ Condensate	0	0	1	8	8	0	0	1
topo_community	138	Transcriptional condensate	0	0	1	8	34	0	0	1
topo_community	138	eIF5B granules	0	0	1	8	1	0	0	1
topo_community	138	Synthetic Condensate 000170	0	0	1	8	2	0	0	1
topo_community	138	BRD4 condensate	0	0	1	8	2	0	0	1
topo_community	138	Synthetic Condensate 000182	0	0	1	8	1	0	0	1
topo_community	138	Peri-nucleolar condensate	0	0	1	8	2	0	0	1
topo_community	138	c‐Maf condensates	0	0	1	8	3	0	0	1
topo_community	138	Synthetic Condensate 000309	0	0	1	8	2	0	0	1
topo_community	138	Synthetic Condensate 000043	0	0	1	8	2	0	0	1
topo_community	138	Synthetic Condensate 000045	0	0	1	8	3	0	0	1
topo_community	138	Synthetic Condensate 000079	0	0	1	8	2	0	0	1
topo_community	138	SMN-Rpp20 complex	0	0	1	8	1	0	0	1
topo_community	138	Synthetic Condensate 000165	0	0	1	8	2	0	0	1
topo_community	138	Slit diaphragm condensate	0	0	1	8	3	0	0	1
topo_community	138	ArgBP2 dendritic spine condensate	0	0	1	8	1	0	0	1
topo_community	138	SCOTIN condensate	0	0	1	8	2	0	0	1
topo_community	138	Synthetic Condensate 000368	0	0	1	8	1	0	0	1
topo_community	138	Junctional condensate	0	0	1	8	3	0	0	1
topo_community	138	BAG2	0	0	1	8	1	0	0	1
topo_community	138	Hippo signalosome	0	0	1	8	7	0	0	1
topo_community	138	Synthetic Condensate 000280	0	0	1	8	2	0	0	1
topo_community	138	Synthetic Condensate 000382	0	0	1	8	1	0	0	1
topo_community	138	Synthetic Condensate 000003	0	0	1	8	3	0	0	1
topo_community	138	Synthetic Condensate 000039	0	0	1	8	2	0	0	1
topo_community	138	Synthetic Condensate 000036	0	0	1	8	2	0	0	1
topo_community	138	Synthetic Condensate 000320	0	0	1	8	2	0	0	1
topo_community	138	Synthetic Condensate 000187	0	0	1	8	2	0	0	1
topo_community	138	Synthetic Condensate 000174	0	0	1	8	1	0	0	1
topo_community	138	Synthetic Condensate 000274	0	0	1	8	2	0	0	1
topo_community	138	53BP1 Mitotic Stress Body (MSBs)	0	0	1	8	3	0	0	1
topo_community	138	Rapsn condensate	0	0	1	8	6	0	0	1
topo_community	138	Synthetic Condensate 000305	0	0	1	8	1	0	0	1
topo_community	138	Ferritin-NCOA4 condensate	0	0	1	8	3	0	0	1
topo_community	138	Synthetic Condensate 000204	0	0	1	8	2	0	0	1
topo_community	138	Synthetic Condensate 000184	0	0	1	8	1	0	0	1
topo_community	138	MegaTrans enhancer complex	0	0	1	8	2	0	0	1
topo_community	138	Synthetic Condensate 000331	0	0	1	8	2	0	0	1
topo_community	138	Synthetic Condensate 000125	0	0	1	8	1	0	0	1
topo_community	138	Synthetic Condensate 000386	0	0	1	8	1	0	0	1
topo_community	138	Nuclear body	0	0	1	8	4	0	0	1
topo_community	138	Synthetic Condensate 000191	0	0	1	8	1	0	0	1
topo_community	138	Synthetic Condensate 000195	0	0	1	8	2	0	0	1
topo_community	138	CEBPZ condensates	0	0	1	8	3	0	0	1
topo_community	138	Synthetic Condensate 000143	0	0	1	8	1	0	0	1
topo_community	138	Synthetic Condensate 000177	0	0	1	8	2	0	0	1
topo_community	138	A-bodies	0	0	1	8	2	0	0	1
topo_community	138	p62-dependent P-bodies (pd-PBs)	0	0	1	8	6	0	0	1
topo_community	138	inclusion body-associated granule (IBAG)	0	0	1	8	5	0	0	1
topo_community	138	Synthetic Condensate 000052	0	0	1	8	2	0	0	1
topo_community	138	Synthetic Condensate 000061	0	0	1	8	2	0	0	1
topo_community	138	Synthetic Condensate 000049	0	0	1	8	2	0	0	1
topo_community	138	Synthetic Condensate 000044	0	0	1	8	1	0	0	1
topo_community	138	Granular component	0	0	1	8	1	0	0	1
topo_community	138	Synthetic Condensate 000051	0	0	1	8	1	0	0	1
topo_community	138	α-synuclein condensates	0	0	1	8	3	0	0	1
topo_community	138	Synthetic Condensate 000251	0	0	1	8	1	0	0	1
topo_community	138	Synthetic Condensate 000301	0	0	1	8	1	0	0	1
topo_community	138	Synthetic Condensate 000373	0	0	1	8	6	0	0	1
topo_community	138	RdRp condensates	0	0	1	8	1	0	0	1
topo_community	138	SGF29 condensate	0	0	1	8	3	0	0	1
topo_community	138	RPSA-VIM-ENO Condensate	0	0	1	8	1	0	0	1
topo_community	138	Viral Factory	0	0	1	8	1	0	0	1
topo_community	138	Synthetic Condensate 000262	0	0	1	8	1	0	0	1
topo_community	138	Sam68 nuclear body	0	0	1	8	12	0	0	1
topo_community	138	Synthetic Condensate 000281	0	0	1	8	7	0	0	1
topo_community	138	Synthetic Condensate 000272	0	0	1	8	3	0	0	1
topo_community	138	Synthetic Condensate 000319	0	0	1	8	4	0	0	1
topo_community	138	DHX9 Stress Granules	0	0	1	8	12	0	0	1
topo_community	138	Synthetic Condensate 000295	0	0	1	8	2	0	0	1
topo_community	138	Synthetic Condensate 000270	0	0	1	8	4	0	0	1
topo_community	138	Synthetic Condensate 000381	0	0	1	8	1	0	0	1
topo_community	138	PARP1-DNA condensate	0	0	1	8	3	0	0	1
topo_community	138	Synthetic Condensate 000072	0	0	1	8	2	0	0	1
topo_community	138	Synthetic Condensate 000096	0	0	1	8	3	0	0	1
topo_community	138	Synthetic Condensate 000070	0	0	1	8	2	0	0	1
topo_community	138	Anisosome	0	0	1	8	6	0	0	1
topo_community	138	Synthetic Condensate 000155	0	0	1	8	1	0	0	1
topo_community	138	Synthetic Condensate 000186	0	0	1	8	1	0	0	1
topo_community	138	Synthetic Condensate 000189	0	0	1	8	2	0	0	1
topo_community	138	Chromogranin condensates	0	0	1	8	1	0	0	1
topo_community	138	eukaryotic topoisomerase ii	0	0	1	8	1	0	0	1
topo_community	138	Midbody Granule	0	0	1	8	7	0	0	1
topo_community	138	Synthetic Condensate 000375	0	0	1	8	10	0	0	1
topo_community	138	Synthetic Condensate 000334	0	0	1	8	2	0	0	1
topo_community	138	Synthetic Condensate 000040	0	0	1	8	1	0	0	1
topo_community	138	Synthetic Condensate 000176	0	0	1	8	1	0	0	1
topo_community	138	Synthetic Condensate 000307	0	0	1	8	2	0	0	1
topo_community	138	Synthetic Condensate 000110	0	0	1	8	2	0	0	1
topo_community	138	Synthetic Condensate 000112	0	0	1	8	2	0	0	1
topo_community	138	Synthetic Condensate 000121	0	0	1	8	1	0	0	1
topo_community	138	Synthetic Condensate 000083	0	0	1	8	2	0	0	1
topo_community	138	Synthetic Condensate 000367	0	0	1	8	2	0	0	1
topo_community	138	Galectin complex	0	0	1	8	1	0	0	1
topo_community	138	Synthetic Condensate 000089	0	0	1	8	3	0	0	1
topo_community	138	Nuclear stress body	0	0	1	8	6	0	0	1
topo_community	138	Synthetic Condensate 000369	0	0	1	8	2	0	0	1
topo_community	138	Synthetic Condensate 000383	0	0	1	8	2	0	0	1
topo_community	138	Synthetic Condensate 000321	0	0	1	8	1	0	0	1
topo_community	138	Synthetic Condensate 000364	0	0	1	8	2	0	0	1
topo_community	138	Synthetic Condensate 000365	0	0	1	8	2	0	0	1
topo_community	138	Synthetic Condensate 000356	0	0	1	8	2	0	0	1
topo_community	138	Synthetic Condensate 000059	0	0	1	8	1	0	0	1
topo_community	138	Synthetic Condensate 000057	0	0	1	8	2	0	0	1
topo_community	138	Synthetic Condensate 000284	0	0	1	8	2	0	0	1
topo_community	138	Synthetic Condensate 000313	0	0	1	8	1	0	0	1
topo_community	138	Synthetic Condensate 000190	0	0	1	8	1	0	0	1
topo_community	138	Synthetic Condensate 000200	0	0	1	8	2	0	0	1
topo_community	138	senescence-associated nuclear proteasome foci	0	0	1	8	5	0	0	1
topo_community	138	PCBP2 condensates	0	0	1	8	4	0	0	1
topo_community	138	Synthetic Condensate 000027	0	0	1	8	2	0	0	1
topo_community	138	Synthetic Condensate 000004	0	0	1	8	2	0	0	1
topo_community	138	Synthetic Condensate 000024	0	0	1	8	1	0	0	1
topo_community	138	Synthetic Condensate 000023	0	0	1	8	1	0	0	1
topo_community	138	Synthetic Condensate 000032	0	0	1	8	3	0	0	1
topo_community	138	Synthetic Condensate 000034	0	0	1	8	1	0	0	1
topo_community	138	Synthetic Condensate 000029	0	0	1	8	1	0	0	1
topo_community	138	Synthetic Condensate 000048	0	0	1	8	2	0	0	1
topo_community	138	Synthetic Condensate 000030	0	0	1	8	1	0	0	1
topo_community	138	Synthetic Condensate 000053	0	0	1	8	2	0	0	1
topo_community	138	Synthetic Condensate 000033	0	0	1	8	2	0	0	1
topo_community	138	Synthetic Condensate 000050	0	0	1	8	2	0	0	1
topo_community	138	Synthetic Condensate 000269	0	0	1	8	2	0	0	1
topo_community	138	SDC4 exosomal condensate	0	0	1	8	1	0	0	1
topo_community	138	Synthetic Condensate 000025	0	0	1	8	1	0	0	1
topo_community	138	Synthetic Condensate 000350	0	0	1	8	2	0	0	1
topo_community	138	Synthetic Condensate 000088	0	0	1	8	1	0	0	1
topo_community	138	LEF1/Beta-catenin condensate	0	0	1	8	2	0	0	1
topo_community	138	Synthetic Condensate 000259	0	0	1	8	1	0	0	1
topo_community	138	Insulin/IGF-1 signalosomes	0	0	1	8	1	0	0	1
topo_community	138	Synthetic Condensate 000015	0	0	1	8	2	0	0	1
topo_community	138	Synthetic Condensate 000007	0	0	1	8	2	0	0	1
topo_community	138	Synthetic Condensate 000014	0	0	1	8	2	0	0	1
topo_community	138	Synthetic Condensate 000011	0	0	1	8	1	0	0	1
topo_community	138	Neuronal RNP granule	0	0	1	8	15	0	0	1
topo_community	138	Synthetic Condensate 000026	0	0	1	8	2	0	0	1
topo_community	138	Synthetic Condensate 000028	0	0	1	8	1	0	0	1
topo_community	138	Synthetic Condensate 000022	0	0	1	8	1	0	0	1
topo_community	138	Synthetic Condensate 000253	0	0	1	8	2	0	0	1
topo_community	138	Synthetic Condensate 000255	0	0	1	8	3	0	0	1
topo_community	138	Synthetic Condensate 000267	0	0	1	8	1	0	0	1
topo_community	138	Synthetic Condensate 000254	0	0	1	8	1	0	0	1
topo_community	138	Synthetic Condensate 000273	0	0	1	8	1	0	0	1
topo_community	138	Synthetic Condensate 000304	0	0	1	8	1	0	0	1
topo_community	138	Synthetic Condensate 000363	0	0	1	8	4	0	0	1
topo_community	138	Synthetic Condensate 000370	0	0	1	8	3	0	0	1
topo_community	138	Synthetic Condensate 000377	0	0	1	8	1	0	0	1
topo_community	138	Synthetic Condensate 000256	0	0	1	8	1	0	0	1
topo_community	138	Synthetic Condensate 000008	0	0	1	8	1	0	0	1
topo_community	138	Synthetic Condensate 000260	0	0	1	8	3	0	0	1
topo_community	138	Synthetic Condensate 000357	0	0	1	8	2	0	0	1
topo_community	138	Synthetic Condensate 000296	0	0	1	8	2	0	0	1
topo_community	138	Synthetic Condensate 000013	0	0	1	8	1	0	0	1
topo_community	138	Synthetic Condensate 000031	0	0	1	8	1	0	0	1
topo_community	138	Synthetic Condensate 000283	0	0	1	8	3	0	0	1
topo_community	138	Synthetic Condensate 000258	0	0	1	8	2	0	0	1
topo_community	138	α-synnuclein condensates	0	0	1	8	1	0	0	1
topo_community	138	Synthetic Condensate 000140	0	0	1	8	1	0	0	1
topo_community	138	Htt inclusion	0	0	1	8	1	0	0	1
topo_community	138	Synthetic Condensate 000300	0	0	1	8	2	0	0	1
topo_community	138	Heterochromatin	0	0	1	8	2	0	0	1
topo_community	138	Synthetic Condensate 000062	0	0	1	8	1	0	0	1
topo_community	138	Synthetic Condensate 000066	0	0	1	8	2	0	0	1
topo_community	138	Synthetic Condensate 000322	0	0	1	8	2	0	0	1
topo_community	138	Synthetic Condensate 000366	0	0	1	8	2	0	0	1
topo_community	138	Synthetic Condensate 000069	0	0	1	8	2	0	0	1
topo_community	138	Synthetic Condensate 000076	0	0	1	8	2	0	0	1
topo_community	138	Synthetic Condensate 000324	0	0	1	8	14	0	0	1
topo_community	138	NEDD4 condensates	0	0	1	8	3	0	0	1
topo_community	138	TFAP2β condensates	0	0	1	8	2	0	0	1
topo_community	138	Synthetic Condensate 000192	0	0	1	8	2	0	0	1
topo_community	138	Synthetic Condensate 000181	0	0	1	8	1	0	0	1
topo_community	138	Histone Locus Body	0	0	1	8	7	0	0	1
topo_community	138	Proteasome condensate	0	0	1	8	4	0	0	1
topo_community	138	Actin nucleator	0	0	1	8	1	0	0	1
topo_community	138	FXR-driven SARS-CoV-2 condensate	0	0	1	8	3	0	0	1
topo_community	138	Synthetic Condensate 000117	0	0	1	8	1	0	0	1
topo_community	138	Synthetic Condensate 000376	0	0	1	8	1	0	0	1
topo_community	138	SSB condensate	0	0	1	8	1	0	0	1
topo_community	138	Synthetic Condensate 000087	0	0	1	8	1	0	0	1
topo_community	138	TIFA-TRAF6 Condensate	0	0	1	8	6	0	0	1
topo_community	138	Viral factory	0	0	1	8	1	0	0	1
topo_community	138	Synthetic Condensate 000080	0	0	1	8	2	0	0	1
topo_community	138	Tau Condensate	0	0	1	8	2	0	0	1
topo_community	138	YBX1 condensate	0	0	1	8	1	0	0	1
topo_community	138	Synthetic Condensate 000374	0	0	1	8	2	0	0	1
topo_community	138	Synthetic Condensate 000323	0	0	1	8	10	0	0	1
topo_community	138	Synthetic Condensate 000328	0	0	1	8	11	0	0	1
topo_community	138	Synthetic Condensate 000361	0	0	1	8	2	0	0	1
topo_community	138	Row 1-specific tip complex condensates	0	0	1	8	4	0	0	1
topo_community	138	Synthetic Condensate 000063	0	0	1	8	1	0	0	1
topo_community	138	AFAP1-AS1 condensates	0	0	1	8	2	0	0	1
topo_community	138	Synthetic Condensate 000098	0	0	1	8	1	0	0	1
topo_community	138	RBM15 condensate	0	0	1	8	2	0	0	1
topo_community	138	Inclusion body	0	0	1	8	2	0	0	1
topo_community	138	Synthetic Condensate 000288	0	0	1	8	2	0	0	1
topo_community	138	EWS-FLI1	0	0	1	8	2	0	0	1
topo_community	138	Synthetic Condensate 000105	0	0	1	8	1	0	0	1
topo_community	138	Synthetic Condensate 000271	0	0	1	8	1	0	0	1
topo_community	138	Synthetic Condensate 000306	0	0	1	8	1	0	0	1
topo_community	138	Synthetic Condensate 000312	0	0	1	8	1	0	0	1
topo_community	138	EWSR1 condensates	0	0	1	8	1	0	0	1
topo_community	138	Synthetic Condensate 000178	0	0	1	8	1	0	0	1
topo_community	138	Synthetic Condensate 000185	0	0	1	8	2	0	0	1
topo_community	138	Synthetic Condensate 000279	0	0	1	8	2	0	0	1
topo_community	138	Synthetic Condensate 000055	0	0	1	8	1	0	0	1
topo_community	138	Synthetic Condensate 000209	0	0	1	8	2	0	0	1
topo_community	138	Synthetic Condensate 000317	0	0	1	8	2	0	0	1
topo_community	138	TIS granule	0	0	1	8	1	0	0	1
topo_community	138	Golgin condensate	0	0	1	8	7	0	0	1
topo_community	138	Golgi ribbon	0	0	1	8	1	0	0	1
topo_community	138	Cytoplasmic bodies	0	0	1	8	3	0	0	1
topo_community	138	Synthetic Condensate 000058	0	0	1	8	1	0	0	1
topo_community	138	Synthetic Condensate 000179	0	0	1	8	2	0	0	1
topo_community	138	Synthetic Condensate 000232	0	0	1	8	1	0	0	1
topo_community	138	Synthetic Condensate 000215	0	0	1	8	1	0	0	1
topo_community	138	Synthetic Condensate 000302	0	0	1	8	1	0	0	1
topo_community	138	Synthetic Condensate 000349	0	0	1	8	2	0	0	1
topo_community	138	TDP-25 inclusions	0	0	1	8	1	0	0	1
topo_community	138	Synthetic Condensate 000115	0	0	1	8	1	0	0	1
topo_community	138	Arsenite-induced Necrosome	0	0	1	8	3	0	0	1
topo_community	138	SARS-CoV-2 condensate	0	0	1	8	1	0	0	1
topo_community	138	P62 body	0	0	1	8	3	0	0	1
topo_community	138	Synthetic Condensate 000092	0	0	1	8	1	0	0	1
topo_community	138	Synthetic Condensate 000293	0	0	1	8	3	0	0	1
topo_community	138	Synthetic Condensate 000338	0	0	1	8	2	0	0	1
topo_community	138	ORF8/p62 condensate	0	0	1	8	3	0	0	1
topo_community	138	Synthetic Condensate 000362	0	0	1	8	3	0	0	1
topo_community	138	Synthetic Condensate 000107	0	0	1	8	1	0	0	1
topo_community	138	Synthetic Condensate 000291	0	0	1	8	2	0	0	1
topo_community	138	MORC3 nuclear body	0	0	1	8	1	0	0	1
topo_community	138	P62 cluster	0	0	1	8	1	0	0	1
topo_community	138	Synthetic Condensate 000166	0	0	1	8	1	0	0	1
topo_community	138	Euchromatin	0	0	1	8	1	0	0	1
topo_community	138	MEF2D Condensate	0	0	1	8	1	0	0	1
topo_community	138	Synthetic Condensate 000169	0	0	1	8	1	0	0	1
topo_community	138	Synthetic Condensate 000175	0	0	1	8	1	0	0	1
topo_community	138	Synthetic Condensate 000188	0	0	1	8	2	0	0	1
topo_community	138	+TIP	0	0	1	8	2	0	0	1
topo_community	138	U-body	0	0	1	8	2	0	0	1
topo_community	138	Synthetic Condensate 000091	0	0	1	8	1	0	0	1
topo_community	138	Synthetic Condensate 000342	0	0	1	8	2	0	0	1
topo_community	138	SOSS-INTAC Condensate	0	0	1	8	5	0	0	1
topo_community	138	PB-like Assembly	0	0	1	8	3	0	0	1
topo_community	138	MARDO	0	0	1	8	1	0	0	1
topo_community	138	focal adhesion (FA) condensate	0	0	1	8	2	0	0	1
topo_community	138	STING phase-separator	0	0	1	8	2	0	0	1
topo_community	138	Synthetic Condensate 000199	0	0	1	8	1	0	0	1
topo_community	138	cGAS foci	0	0	1	8	3	0	0	1
topo_community	138	Synthetic Condensate 000275	0	0	1	8	1	0	0	1
topo_community	138	Synthetic Condensate 000277	0	0	1	8	2	0	0	1
topo_community	138	GW-body	0	0	1	8	3	0	0	1
topo_community	138	Chromatoid body	0	0	1	8	5	0	0	1
topo_community	138	Synthetic Condensate 000278	0	0	1	8	1	0	0	1
topo_community	138	NP bodies	1	Inf	0.000684170016249038	8	1	0.125	1	0.641875869790007
topo_community	138	Synthetic Condensate 000093	0	0	1	8	1	0	0	1
topo_community	138	Cleavage body	0	0	1	8	2	0	0	1
topo_community	138	DDX1 body	0	0	1	8	1	0	0	1
topo_community	138	TopBP1 condensate	0	0	1	8	1	0	0	1
topo_community	138	Synthetic Condensate 000118	0	0	1	8	1	0	0	1
topo_community	138	Synthetic Condensate 000298	0	0	1	8	1	0	0	1
topo_community	138	Pericentriolar compartment	0	0	1	8	1	0	0	1
topo_community	138	Synthetic Condensate 000047	0	0	1	8	1	0	0	1
topo_community	138	IFN-I transcriptional condensate	0	0	1	8	1	0	0	1
topo_community	138	Balbiani body	1	1614.8945833071	0.00136793041993275	8	2	0.125	0.5	1
topo_community	138	IMC (intermitochondrial cement)	0	0	1	8	1	0	0	1
topo_community	138	Synthetic Condensate 000101	0	0	1	8	1	0	0	1
topo_community	138	Inflammasome	0	0	1	8	1	0	0	1
topo_community	138	TRIM45 bodies	0	0	1	8	1	0	0	1
topo_community	138	Synthetic Condensate 000173	0	0	1	8	1	0	0	1
topo_community	138	FATZ-1 condensate	0	0	1	8	1	0	0	1
topo_community	138	Nuage	0	0	1	8	1	0	0	1
topo_community	138	Synthetic Condensate 000153	0	0	1	8	1	0	0	1
topo_community	138	Synthetic Condensate 000330	0	0	1	8	1	0	0	1
topo_community	138	Synthetic Condensate 000347	0	0	1	8	1	0	0	1
topo_community	138	Ubqln puncta	0	0	1	8	3	0	0	1
topo_community	138	Synthetic Condensate 000233	0	0	1	8	1	0	0	1
topo_community	138	Synthetic Condensate 000244	0	0	1	8	1	0	0	1
topo_community	138	Synthetic Condensate 000229	0	0	1	8	1	0	0	1
topo_community	138	Synthetic Condensate 000237	0	0	1	8	1	0	0	1
topo_community	138	Synthetic Condensate 000243	0	0	1	8	1	0	0	1
topo_community	138	Synthetic Condensate 000231	0	0	1	8	1	0	0	1
topo_community	138	Synthetic Condensate 000128	0	0	1	8	1	0	0	1
topo_community	138	LANA body	0	0	1	8	1	0	0	1
topo_community	138	Synthetic Condensate 000085	0	0	1	8	1	0	0	1
topo_community	138	miRISC condensate	0	0	1	8	2	0	0	1
topo_community	138	Synthetic Condensate 000379	0	0	1	8	1	0	0	1
topo_community	138	ATG4B condensate	0	0	1	8	1	0	0	1
topo_community	108	Presynaptic clusters and postsynaptic densities	0	0	1	5	1082	0	0	1
topo_community	108	Stress granule	1	2.8712008112062	0.341445297476154	5	937	0.2	0.00106723585912487	1
topo_community	108	Nucleolus	0	0	1	5	1093	0	0	1
topo_community	108	P-body	0	0	1	5	669	0	0	1
topo_community	108	Assemblysome	0	0	1	5	1	0	0	1
topo_community	108	Sint speckle	0	0	1	5	4	0	0	1
topo_community	108	Nuclear pore complex	0	0	1	5	23	0	0	1
topo_community	108	Centrosome	0	0	1	5	430	0	0	1
topo_community	108	PcG body	0	0	1	5	12	0	0	1
topo_community	108	Nuclear speckle	0	0	1	5	172	0	0	1
topo_community	108	Transcription Elongation Condensate	0	0	1	5	7	0	0	1
topo_community	108	PML body	0	0	1	5	370	0	0	1
topo_community	108	Signaling cluster	0	0	1	5	22	0	0	1
topo_community	108	Synthetic Condensate 000017	0	0	1	5	2	0	0	1
topo_community	108	mtRNA granule	0	0	1	5	37	0	0	1
topo_community	108	Pericentriolar matrix	0	0	1	5	3	0	0	1
topo_community	108	Synthetic Condensate 000359	0	0	1	5	1	0	0	1
topo_community	108	Synthetic Condensate 000371	0	0	1	5	2	0	0	1
topo_community	108	Cajal body	0	0	1	5	65	0	0	1
topo_community	108	Dense Fibrillar Component	0	0	1	5	8	0	0	1
topo_community	108	Synthetic Condensate 000222	0	0	1	5	1	0	0	1
topo_community	108	Germ granule	0	0	1	5	2	0	0	1
topo_community	108	cBAF condensate	0	0	1	5	4	0	0	1
topo_community	108	Synthetic Condensate 000351	0	0	1	5	2	0	0	1
topo_community	108	DVL2 condensates	0	0	1	5	1	0	0	1
topo_community	108	Dishevelled condensate	0	0	1	5	1	0	0	1
topo_community	108	Synthetic Condensate 000292	0	0	1	5	3	0	0	1
topo_community	108	Synthetic Condensate 000352	0	0	1	5	2	0	0	1
topo_community	108	Synthetic Condensate 000353	0	0	1	5	2	0	0	1
topo_community	108	Synthetic Condensate 000090	0	0	1	5	1	0	0	1
topo_community	108	Synthetic Condensate 000257	0	0	1	5	2	0	0	1
topo_community	108	ERES	0	0	1	5	7	0	0	1
topo_community	108	Enhancer cluster	0	0	1	5	1	0	0	1
topo_community	108	Purinosome	0	0	1	5	3	0	0	1
topo_community	108	Synthetic Condensate 000297	0	0	1	5	2	0	0	1
topo_community	108	Beta-Catenin Destruction Complex	0	0	1	5	6	0	0	1
topo_community	108	DNA damage foci	0	0	1	5	22	0	0	1
topo_community	108	IMP1 RNP granule	0	0	1	5	36	0	0	1
topo_community	108	Paraspeckle	0	0	1	5	51	0	0	1
topo_community	108	Synthetic Condensate 000326	0	0	1	5	14	0	0	1
topo_community	108	Synthetic Condensate 000325	0	0	1	5	13	0	0	1
topo_community	108	ORC1 bodies	0	0	1	5	5	0	0	1
topo_community	108	Synthetic Condensate 000310	0	0	1	5	14	0	0	1
topo_community	108	T-cell signalosome	0	0	1	5	3	0	0	1
topo_community	108	Leucocyte nuclear body	0	0	1	5	20	0	0	1
topo_community	108	Synthetic Condensate 000131	0	0	1	5	2	0	0	1
topo_community	108	Synthetic Condensate 000119	0	0	1	5	1	0	0	1
topo_community	108	Synthetic Condensate 000129	0	0	1	5	2	0	0	1
topo_community	108	SPOP/DAXX body	0	0	1	5	2	0	0	1
topo_community	108	Synthetic Condensate 000071	0	0	1	5	1	0	0	1
topo_community	108	Synthetic Condensate 000078	0	0	1	5	1	0	0	1
topo_community	108	Synthetic Condensate 000158	0	0	1	5	2	0	0	1
topo_community	108	Synthetic Condensate 000168	0	0	1	5	2	0	0	1
topo_community	108	Synthetic Condensate 000287	0	0	1	5	2	0	0	1
topo_community	108	Synthetic Condensate 000208	0	0	1	5	1	0	0	1
topo_community	108	Synthetic Condensate 000207	0	0	1	5	1	0	0	1
topo_community	108	TAZ Condensate	0	0	1	5	8	0	0	1
topo_community	108	Transcriptional condensate	0	0	1	5	34	0	0	1
topo_community	108	eIF5B granules	0	0	1	5	1	0	0	1
topo_community	108	Synthetic Condensate 000170	0	0	1	5	2	0	0	1
topo_community	108	BRD4 condensate	0	0	1	5	2	0	0	1
topo_community	108	Synthetic Condensate 000182	0	0	1	5	1	0	0	1
topo_community	108	Peri-nucleolar condensate	0	0	1	5	2	0	0	1
topo_community	108	c‐Maf condensates	0	0	1	5	3	0	0	1
topo_community	108	Synthetic Condensate 000309	0	0	1	5	2	0	0	1
topo_community	108	Synthetic Condensate 000043	0	0	1	5	2	0	0	1
topo_community	108	Synthetic Condensate 000045	0	0	1	5	3	0	0	1
topo_community	108	Synthetic Condensate 000079	0	0	1	5	2	0	0	1
topo_community	108	SMN-Rpp20 complex	0	0	1	5	1	0	0	1
topo_community	108	Synthetic Condensate 000165	0	0	1	5	2	0	0	1
topo_community	108	Slit diaphragm condensate	0	0	1	5	3	0	0	1
topo_community	108	ArgBP2 dendritic spine condensate	0	0	1	5	1	0	0	1
topo_community	108	SCOTIN condensate	0	0	1	5	2	0	0	1
topo_community	108	Synthetic Condensate 000368	0	0	1	5	1	0	0	1
topo_community	108	Junctional condensate	0	0	1	5	3	0	0	1
topo_community	108	BAG2	0	0	1	5	1	0	0	1
topo_community	108	Hippo signalosome	0	0	1	5	7	0	0	1
topo_community	108	Synthetic Condensate 000280	0	0	1	5	2	0	0	1
topo_community	108	Synthetic Condensate 000382	0	0	1	5	1	0	0	1
topo_community	108	Synthetic Condensate 000003	0	0	1	5	3	0	0	1
topo_community	108	Synthetic Condensate 000039	0	0	1	5	2	0	0	1
topo_community	108	Synthetic Condensate 000036	0	0	1	5	2	0	0	1
topo_community	108	Synthetic Condensate 000320	0	0	1	5	2	0	0	1
topo_community	108	Synthetic Condensate 000187	0	0	1	5	2	0	0	1
topo_community	108	Synthetic Condensate 000174	0	0	1	5	1	0	0	1
topo_community	108	Synthetic Condensate 000274	0	0	1	5	2	0	0	1
topo_community	108	53BP1 Mitotic Stress Body (MSBs)	0	0	1	5	3	0	0	1
topo_community	108	Rapsn condensate	0	0	1	5	6	0	0	1
topo_community	108	Synthetic Condensate 000305	0	0	1	5	1	0	0	1
topo_community	108	Ferritin-NCOA4 condensate	0	0	1	5	3	0	0	1
topo_community	108	Synthetic Condensate 000204	0	0	1	5	2	0	0	1
topo_community	108	Synthetic Condensate 000184	0	0	1	5	1	0	0	1
topo_community	108	MegaTrans enhancer complex	0	0	1	5	2	0	0	1
topo_community	108	Synthetic Condensate 000331	0	0	1	5	2	0	0	1
topo_community	108	Synthetic Condensate 000125	0	0	1	5	1	0	0	1
topo_community	108	Synthetic Condensate 000386	0	0	1	5	1	0	0	1
topo_community	108	Nuclear body	0	0	1	5	4	0	0	1
topo_community	108	Synthetic Condensate 000191	0	0	1	5	1	0	0	1
topo_community	108	Synthetic Condensate 000195	0	0	1	5	2	0	0	1
topo_community	108	CEBPZ condensates	0	0	1	5	3	0	0	1
topo_community	108	Synthetic Condensate 000143	0	0	1	5	1	0	0	1
topo_community	108	Synthetic Condensate 000177	0	0	1	5	2	0	0	1
topo_community	108	A-bodies	0	0	1	5	2	0	0	1
topo_community	108	p62-dependent P-bodies (pd-PBs)	0	0	1	5	6	0	0	1
topo_community	108	inclusion body-associated granule (IBAG)	0	0	1	5	5	0	0	1
topo_community	108	Synthetic Condensate 000052	0	0	1	5	2	0	0	1
topo_community	108	Synthetic Condensate 000061	0	0	1	5	2	0	0	1
topo_community	108	Synthetic Condensate 000049	0	0	1	5	2	0	0	1
topo_community	108	Synthetic Condensate 000044	0	0	1	5	1	0	0	1
topo_community	108	Granular component	0	0	1	5	1	0	0	1
topo_community	108	Synthetic Condensate 000051	0	0	1	5	1	0	0	1
topo_community	108	α-synuclein condensates	0	0	1	5	3	0	0	1
topo_community	108	Synthetic Condensate 000251	0	0	1	5	1	0	0	1
topo_community	108	Synthetic Condensate 000301	0	0	1	5	1	0	0	1
topo_community	108	Synthetic Condensate 000373	0	0	1	5	6	0	0	1
topo_community	108	RdRp condensates	0	0	1	5	1	0	0	1
topo_community	108	SGF29 condensate	0	0	1	5	3	0	0	1
topo_community	108	RPSA-VIM-ENO Condensate	0	0	1	5	1	0	0	1
topo_community	108	Viral Factory	0	0	1	5	1	0	0	1
topo_community	108	Synthetic Condensate 000262	0	0	1	5	1	0	0	1
topo_community	108	Sam68 nuclear body	0	0	1	5	12	0	0	1
topo_community	108	Synthetic Condensate 000281	0	0	1	5	7	0	0	1
topo_community	108	Synthetic Condensate 000272	0	0	1	5	3	0	0	1
topo_community	108	Synthetic Condensate 000319	0	0	1	5	4	0	0	1
topo_community	108	DHX9 Stress Granules	0	0	1	5	12	0	0	1
topo_community	108	Synthetic Condensate 000295	0	0	1	5	2	0	0	1
topo_community	108	Synthetic Condensate 000270	0	0	1	5	4	0	0	1
topo_community	108	Synthetic Condensate 000381	0	0	1	5	1	0	0	1
topo_community	108	PARP1-DNA condensate	0	0	1	5	3	0	0	1
topo_community	108	Synthetic Condensate 000072	0	0	1	5	2	0	0	1
topo_community	108	Synthetic Condensate 000096	0	0	1	5	3	0	0	1
topo_community	108	Synthetic Condensate 000070	0	0	1	5	2	0	0	1
topo_community	108	Anisosome	0	0	1	5	6	0	0	1
topo_community	108	Synthetic Condensate 000155	0	0	1	5	1	0	0	1
topo_community	108	Synthetic Condensate 000186	0	0	1	5	1	0	0	1
topo_community	108	Synthetic Condensate 000189	0	0	1	5	2	0	0	1
topo_community	108	Chromogranin condensates	0	0	1	5	1	0	0	1
topo_community	108	eukaryotic topoisomerase ii	0	0	1	5	1	0	0	1
topo_community	108	Midbody Granule	0	0	1	5	7	0	0	1
topo_community	108	Synthetic Condensate 000375	0	0	1	5	10	0	0	1
topo_community	108	Synthetic Condensate 000334	0	0	1	5	2	0	0	1
topo_community	108	Synthetic Condensate 000040	0	0	1	5	1	0	0	1
topo_community	108	Synthetic Condensate 000176	0	0	1	5	1	0	0	1
topo_community	108	Synthetic Condensate 000307	0	0	1	5	2	0	0	1
topo_community	108	Synthetic Condensate 000110	0	0	1	5	2	0	0	1
topo_community	108	Synthetic Condensate 000112	0	0	1	5	2	0	0	1
topo_community	108	Synthetic Condensate 000121	0	0	1	5	1	0	0	1
topo_community	108	Synthetic Condensate 000083	0	0	1	5	2	0	0	1
topo_community	108	Synthetic Condensate 000367	0	0	1	5	2	0	0	1
topo_community	108	Galectin complex	0	0	1	5	1	0	0	1
topo_community	108	Synthetic Condensate 000089	0	0	1	5	3	0	0	1
topo_community	108	Nuclear stress body	0	0	1	5	6	0	0	1
topo_community	108	Synthetic Condensate 000369	0	0	1	5	2	0	0	1
topo_community	108	Synthetic Condensate 000383	0	0	1	5	2	0	0	1
topo_community	108	Synthetic Condensate 000321	0	0	1	5	1	0	0	1
topo_community	108	Synthetic Condensate 000364	0	0	1	5	2	0	0	1
topo_community	108	Synthetic Condensate 000365	0	0	1	5	2	0	0	1
topo_community	108	Synthetic Condensate 000356	0	0	1	5	2	0	0	1
topo_community	108	Synthetic Condensate 000059	0	0	1	5	1	0	0	1
topo_community	108	Synthetic Condensate 000057	0	0	1	5	2	0	0	1
topo_community	108	Synthetic Condensate 000284	0	0	1	5	2	0	0	1
topo_community	108	Synthetic Condensate 000313	0	0	1	5	1	0	0	1
topo_community	108	Synthetic Condensate 000190	0	0	1	5	1	0	0	1
topo_community	108	Synthetic Condensate 000200	0	0	1	5	2	0	0	1
topo_community	108	senescence-associated nuclear proteasome foci	0	0	1	5	5	0	0	1
topo_community	108	PCBP2 condensates	0	0	1	5	4	0	0	1
topo_community	108	Synthetic Condensate 000027	0	0	1	5	2	0	0	1
topo_community	108	Synthetic Condensate 000004	0	0	1	5	2	0	0	1
topo_community	108	Synthetic Condensate 000024	0	0	1	5	1	0	0	1
topo_community	108	Synthetic Condensate 000023	0	0	1	5	1	0	0	1
topo_community	108	Synthetic Condensate 000032	0	0	1	5	3	0	0	1
topo_community	108	Synthetic Condensate 000034	0	0	1	5	1	0	0	1
topo_community	108	Synthetic Condensate 000029	0	0	1	5	1	0	0	1
topo_community	108	Synthetic Condensate 000048	0	0	1	5	2	0	0	1
topo_community	108	Synthetic Condensate 000030	0	0	1	5	1	0	0	1
topo_community	108	Synthetic Condensate 000053	0	0	1	5	2	0	0	1
topo_community	108	Synthetic Condensate 000033	0	0	1	5	2	0	0	1
topo_community	108	Synthetic Condensate 000050	0	0	1	5	2	0	0	1
topo_community	108	Synthetic Condensate 000269	0	0	1	5	2	0	0	1
topo_community	108	SDC4 exosomal condensate	0	0	1	5	1	0	0	1
topo_community	108	Synthetic Condensate 000025	0	0	1	5	1	0	0	1
topo_community	108	Synthetic Condensate 000350	0	0	1	5	2	0	0	1
topo_community	108	Synthetic Condensate 000088	0	0	1	5	1	0	0	1
topo_community	108	LEF1/Beta-catenin condensate	0	0	1	5	2	0	0	1
topo_community	108	Synthetic Condensate 000259	0	0	1	5	1	0	0	1
topo_community	108	Insulin/IGF-1 signalosomes	0	0	1	5	1	0	0	1
topo_community	108	Synthetic Condensate 000015	0	0	1	5	2	0	0	1
topo_community	108	Synthetic Condensate 000007	0	0	1	5	2	0	0	1
topo_community	108	Synthetic Condensate 000014	0	0	1	5	2	0	0	1
topo_community	108	Synthetic Condensate 000011	0	0	1	5	1	0	0	1
topo_community	108	Neuronal RNP granule	0	0	1	5	15	0	0	1
topo_community	108	Synthetic Condensate 000026	0	0	1	5	2	0	0	1
topo_community	108	Synthetic Condensate 000028	0	0	1	5	1	0	0	1
topo_community	108	Synthetic Condensate 000022	0	0	1	5	1	0	0	1
topo_community	108	Synthetic Condensate 000253	0	0	1	5	2	0	0	1
topo_community	108	Synthetic Condensate 000255	0	0	1	5	3	0	0	1
topo_community	108	Synthetic Condensate 000267	0	0	1	5	1	0	0	1
topo_community	108	Synthetic Condensate 000254	0	0	1	5	1	0	0	1
topo_community	108	Synthetic Condensate 000273	0	0	1	5	1	0	0	1
topo_community	108	Synthetic Condensate 000304	0	0	1	5	1	0	0	1
topo_community	108	Synthetic Condensate 000363	0	0	1	5	4	0	0	1
topo_community	108	Synthetic Condensate 000370	0	0	1	5	3	0	0	1
topo_community	108	Synthetic Condensate 000377	0	0	1	5	1	0	0	1
topo_community	108	Synthetic Condensate 000256	0	0	1	5	1	0	0	1
topo_community	108	Synthetic Condensate 000008	0	0	1	5	1	0	0	1
topo_community	108	Synthetic Condensate 000260	0	0	1	5	3	0	0	1
topo_community	108	Synthetic Condensate 000357	0	0	1	5	2	0	0	1
topo_community	108	Synthetic Condensate 000296	0	0	1	5	2	0	0	1
topo_community	108	Synthetic Condensate 000013	0	0	1	5	1	0	0	1
topo_community	108	Synthetic Condensate 000031	0	0	1	5	1	0	0	1
topo_community	108	Synthetic Condensate 000283	0	0	1	5	3	0	0	1
topo_community	108	Synthetic Condensate 000258	0	0	1	5	2	0	0	1
topo_community	108	α-synnuclein condensates	0	0	1	5	1	0	0	1
topo_community	108	Synthetic Condensate 000140	0	0	1	5	1	0	0	1
topo_community	108	Htt inclusion	0	0	1	5	1	0	0	1
topo_community	108	Synthetic Condensate 000300	0	0	1	5	2	0	0	1
topo_community	108	Heterochromatin	0	0	1	5	2	0	0	1
topo_community	108	Synthetic Condensate 000062	0	0	1	5	1	0	0	1
topo_community	108	Synthetic Condensate 000066	0	0	1	5	2	0	0	1
topo_community	108	Synthetic Condensate 000322	0	0	1	5	2	0	0	1
topo_community	108	Synthetic Condensate 000366	0	0	1	5	2	0	0	1
topo_community	108	Synthetic Condensate 000069	0	0	1	5	2	0	0	1
topo_community	108	Synthetic Condensate 000076	0	0	1	5	2	0	0	1
topo_community	108	Synthetic Condensate 000324	0	0	1	5	14	0	0	1
topo_community	108	NEDD4 condensates	0	0	1	5	3	0	0	1
topo_community	108	TFAP2β condensates	0	0	1	5	2	0	0	1
topo_community	108	Synthetic Condensate 000192	0	0	1	5	2	0	0	1
topo_community	108	Synthetic Condensate 000181	0	0	1	5	1	0	0	1
topo_community	108	Histone Locus Body	0	0	1	5	7	0	0	1
topo_community	108	Proteasome condensate	0	0	1	5	4	0	0	1
topo_community	108	Actin nucleator	0	0	1	5	1	0	0	1
topo_community	108	FXR-driven SARS-CoV-2 condensate	0	0	1	5	3	0	0	1
topo_community	108	Synthetic Condensate 000117	0	0	1	5	1	0	0	1
topo_community	108	Synthetic Condensate 000376	0	0	1	5	1	0	0	1
topo_community	108	SSB condensate	0	0	1	5	1	0	0	1
topo_community	108	Synthetic Condensate 000087	0	0	1	5	1	0	0	1
topo_community	108	TIFA-TRAF6 Condensate	0	0	1	5	6	0	0	1
topo_community	108	Viral factory	0	0	1	5	1	0	0	1
topo_community	108	Synthetic Condensate 000080	0	0	1	5	2	0	0	1
topo_community	108	Tau Condensate	0	0	1	5	2	0	0	1
topo_community	108	YBX1 condensate	0	0	1	5	1	0	0	1
topo_community	108	Synthetic Condensate 000374	0	0	1	5	2	0	0	1
topo_community	108	Synthetic Condensate 000323	0	0	1	5	10	0	0	1
topo_community	108	Synthetic Condensate 000328	0	0	1	5	11	0	0	1
topo_community	108	Synthetic Condensate 000361	0	0	1	5	2	0	0	1
topo_community	108	Row 1-specific tip complex condensates	0	0	1	5	4	0	0	1
topo_community	108	Synthetic Condensate 000063	0	0	1	5	1	0	0	1
topo_community	108	AFAP1-AS1 condensates	0	0	1	5	2	0	0	1
topo_community	108	Synthetic Condensate 000098	0	0	1	5	1	0	0	1
topo_community	108	RBM15 condensate	0	0	1	5	2	0	0	1
topo_community	108	Inclusion body	0	0	1	5	2	0	0	1
topo_community	108	Synthetic Condensate 000288	0	0	1	5	2	0	0	1
topo_community	108	EWS-FLI1	0	0	1	5	2	0	0	1
topo_community	108	Synthetic Condensate 000105	0	0	1	5	1	0	0	1
topo_community	108	Synthetic Condensate 000271	0	0	1	5	1	0	0	1
topo_community	108	Synthetic Condensate 000306	0	0	1	5	1	0	0	1
topo_community	108	Synthetic Condensate 000312	0	0	1	5	1	0	0	1
topo_community	108	EWSR1 condensates	0	0	1	5	1	0	0	1
topo_community	108	Synthetic Condensate 000178	0	0	1	5	1	0	0	1
topo_community	108	Synthetic Condensate 000185	0	0	1	5	2	0	0	1
topo_community	108	Synthetic Condensate 000279	0	0	1	5	2	0	0	1
topo_community	108	Synthetic Condensate 000055	0	0	1	5	1	0	0	1
topo_community	108	Synthetic Condensate 000209	0	0	1	5	2	0	0	1
topo_community	108	Synthetic Condensate 000317	0	0	1	5	2	0	0	1
topo_community	108	TIS granule	0	0	1	5	1	0	0	1
topo_community	108	Golgin condensate	0	0	1	5	7	0	0	1
topo_community	108	Golgi ribbon	0	0	1	5	1	0	0	1
topo_community	108	Cytoplasmic bodies	0	0	1	5	3	0	0	1
topo_community	108	Synthetic Condensate 000058	0	0	1	5	1	0	0	1
topo_community	108	Synthetic Condensate 000179	0	0	1	5	2	0	0	1
topo_community	108	Synthetic Condensate 000232	0	0	1	5	1	0	0	1
topo_community	108	Synthetic Condensate 000215	0	0	1	5	1	0	0	1
topo_community	108	Synthetic Condensate 000302	0	0	1	5	1	0	0	1
topo_community	108	Synthetic Condensate 000349	0	0	1	5	2	0	0	1
topo_community	108	TDP-25 inclusions	0	0	1	5	1	0	0	1
topo_community	108	Synthetic Condensate 000115	0	0	1	5	1	0	0	1
topo_community	108	Arsenite-induced Necrosome	0	0	1	5	3	0	0	1
topo_community	108	SARS-CoV-2 condensate	0	0	1	5	1	0	0	1
topo_community	108	P62 body	0	0	1	5	3	0	0	1
topo_community	108	Synthetic Condensate 000092	0	0	1	5	1	0	0	1
topo_community	108	Synthetic Condensate 000293	0	0	1	5	3	0	0	1
topo_community	108	Synthetic Condensate 000338	0	0	1	5	2	0	0	1
topo_community	108	ORF8/p62 condensate	0	0	1	5	3	0	0	1
topo_community	108	Synthetic Condensate 000362	0	0	1	5	3	0	0	1
topo_community	108	Synthetic Condensate 000107	0	0	1	5	1	0	0	1
topo_community	108	Synthetic Condensate 000291	0	0	1	5	2	0	0	1
topo_community	108	MORC3 nuclear body	0	0	1	5	1	0	0	1
topo_community	108	P62 cluster	0	0	1	5	1	0	0	1
topo_community	108	Synthetic Condensate 000166	0	0	1	5	1	0	0	1
topo_community	108	Euchromatin	0	0	1	5	1	0	0	1
topo_community	108	MEF2D Condensate	0	0	1	5	1	0	0	1
topo_community	108	Synthetic Condensate 000169	0	0	1	5	1	0	0	1
topo_community	108	Synthetic Condensate 000175	0	0	1	5	1	0	0	1
topo_community	108	Synthetic Condensate 000188	0	0	1	5	2	0	0	1
topo_community	108	+TIP	0	0	1	5	2	0	0	1
topo_community	108	U-body	0	0	1	5	2	0	0	1
topo_community	108	Synthetic Condensate 000091	0	0	1	5	1	0	0	1
topo_community	108	Synthetic Condensate 000342	0	0	1	5	2	0	0	1
topo_community	108	SOSS-INTAC Condensate	0	0	1	5	5	0	0	1
topo_community	108	PB-like Assembly	0	0	1	5	3	0	0	1
topo_community	108	MARDO	0	0	1	5	1	0	0	1
topo_community	108	focal adhesion (FA) condensate	0	0	1	5	2	0	0	1
topo_community	108	STING phase-separator	0	0	1	5	2	0	0	1
topo_community	108	Synthetic Condensate 000199	0	0	1	5	1	0	0	1
topo_community	108	cGAS foci	0	0	1	5	3	0	0	1
topo_community	108	Synthetic Condensate 000275	0	0	1	5	1	0	0	1
topo_community	108	Synthetic Condensate 000277	0	0	1	5	2	0	0	1
topo_community	108	GW-body	0	0	1	5	3	0	0	1
topo_community	108	Chromatoid body	0	0	1	5	5	0	0	1
topo_community	108	Synthetic Condensate 000278	0	0	1	5	1	0	0	1
topo_community	108	NP bodies	0	0	1	5	1	0	0	1
topo_community	108	Synthetic Condensate 000093	0	0	1	5	1	0	0	1
topo_community	108	Cleavage body	0	0	1	5	2	0	0	1
topo_community	108	DDX1 body	0	0	1	5	1	0	0	1
topo_community	108	TopBP1 condensate	0	0	1	5	1	0	0	1
topo_community	108	Synthetic Condensate 000118	0	0	1	5	1	0	0	1
topo_community	108	Synthetic Condensate 000298	0	0	1	5	1	0	0	1
topo_community	108	Pericentriolar compartment	0	0	1	5	1	0	0	1
topo_community	108	Synthetic Condensate 000047	0	0	1	5	1	0	0	1
topo_community	108	IFN-I transcriptional condensate	0	0	1	5	1	0	0	1
topo_community	108	Balbiani body	0	0	1	5	2	0	0	1
topo_community	108	IMC (intermitochondrial cement)	0	0	1	5	1	0	0	1
topo_community	108	Synthetic Condensate 000101	0	0	1	5	1	0	0	1
topo_community	108	Inflammasome	0	0	1	5	1	0	0	1
topo_community	108	TRIM45 bodies	0	0	1	5	1	0	0	1
topo_community	108	Synthetic Condensate 000173	0	0	1	5	1	0	0	1
topo_community	108	FATZ-1 condensate	0	0	1	5	1	0	0	1
topo_community	108	Nuage	0	0	1	5	1	0	0	1
topo_community	108	Synthetic Condensate 000153	0	0	1	5	1	0	0	1
topo_community	108	Synthetic Condensate 000330	0	0	1	5	1	0	0	1
topo_community	108	Synthetic Condensate 000347	0	0	1	5	1	0	0	1
topo_community	108	Ubqln puncta	0	0	1	5	3	0	0	1
topo_community	108	Synthetic Condensate 000233	0	0	1	5	1	0	0	1
topo_community	108	Synthetic Condensate 000244	0	0	1	5	1	0	0	1
topo_community	108	Synthetic Condensate 000229	0	0	1	5	1	0	0	1
topo_community	108	Synthetic Condensate 000237	0	0	1	5	1	0	0	1
topo_community	108	Synthetic Condensate 000243	0	0	1	5	1	0	0	1
topo_community	108	Synthetic Condensate 000231	0	0	1	5	1	0	0	1
topo_community	108	Synthetic Condensate 000128	0	0	1	5	1	0	0	1
topo_community	108	LANA body	0	0	1	5	1	0	0	1
topo_community	108	Synthetic Condensate 000085	0	0	1	5	1	0	0	1
topo_community	108	miRISC condensate	0	0	1	5	2	0	0	1
topo_community	108	Synthetic Condensate 000379	0	0	1	5	1	0	0	1
topo_community	108	ATG4B condensate	0	0	1	5	1	0	0	1
topo_community	44	Presynaptic clusters and postsynaptic densities	0	0	1	6	1082	0	0	1
topo_community	44	Stress granule	0	0	1	6	937	0	0	1
topo_community	44	Nucleolus	0	0	1	6	1093	0	0	1
topo_community	44	P-body	0	0	1	6	669	0	0	1
topo_community	44	Assemblysome	0	0	1	6	1	0	0	1
topo_community	44	Sint speckle	0	0	1	6	4	0	0	1
topo_community	44	Nuclear pore complex	0	0	1	6	23	0	0	1
topo_community	44	Centrosome	0	0	1	6	430	0	0	1
topo_community	44	PcG body	0	0	1	6	12	0	0	1
topo_community	44	Nuclear speckle	0	0	1	6	172	0	0	1
topo_community	44	Transcription Elongation Condensate	0	0	1	6	7	0	0	1
topo_community	44	PML body	0	0	1	6	370	0	0	1
topo_community	44	Signaling cluster	0	0	1	6	22	0	0	1
topo_community	44	Synthetic Condensate 000017	0	0	1	6	2	0	0	1
topo_community	44	mtRNA granule	0	0	1	6	37	0	0	1
topo_community	44	Pericentriolar matrix	0	0	1	6	3	0	0	1
topo_community	44	Synthetic Condensate 000359	0	0	1	6	1	0	0	1
topo_community	44	Synthetic Condensate 000371	0	0	1	6	2	0	0	1
topo_community	44	Cajal body	0	0	1	6	65	0	0	1
topo_community	44	Dense Fibrillar Component	0	0	1	6	8	0	0	1
topo_community	44	Synthetic Condensate 000222	0	0	1	6	1	0	0	1
topo_community	44	Germ granule	0	0	1	6	2	0	0	1
topo_community	44	cBAF condensate	0	0	1	6	4	0	0	1
topo_community	44	Synthetic Condensate 000351	0	0	1	6	2	0	0	1
topo_community	44	DVL2 condensates	0	0	1	6	1	0	0	1
topo_community	44	Dishevelled condensate	0	0	1	6	1	0	0	1
topo_community	44	Synthetic Condensate 000292	0	0	1	6	3	0	0	1
topo_community	44	Synthetic Condensate 000352	0	0	1	6	2	0	0	1
topo_community	44	Synthetic Condensate 000353	0	0	1	6	2	0	0	1
topo_community	44	Synthetic Condensate 000090	0	0	1	6	1	0	0	1
topo_community	44	Synthetic Condensate 000257	0	0	1	6	2	0	0	1
topo_community	44	ERES	0	0	1	6	7	0	0	1
topo_community	44	Enhancer cluster	0	0	1	6	1	0	0	1
topo_community	44	Purinosome	0	0	1	6	3	0	0	1
topo_community	44	Synthetic Condensate 000297	0	0	1	6	2	0	0	1
topo_community	44	Beta-Catenin Destruction Complex	0	0	1	6	6	0	0	1
topo_community	44	DNA damage foci	0	0	1	6	22	0	0	1
topo_community	44	IMP1 RNP granule	0	0	1	6	36	0	0	1
topo_community	44	Paraspeckle	0	0	1	6	51	0	0	1
topo_community	44	Synthetic Condensate 000326	0	0	1	6	14	0	0	1
topo_community	44	Synthetic Condensate 000325	0	0	1	6	13	0	0	1
topo_community	44	ORC1 bodies	0	0	1	6	5	0	0	1
topo_community	44	Synthetic Condensate 000310	0	0	1	6	14	0	0	1
topo_community	44	T-cell signalosome	0	0	1	6	3	0	0	1
topo_community	44	Leucocyte nuclear body	0	0	1	6	20	0	0	1
topo_community	44	Synthetic Condensate 000131	0	0	1	6	2	0	0	1
topo_community	44	Synthetic Condensate 000119	0	0	1	6	1	0	0	1
topo_community	44	Synthetic Condensate 000129	0	0	1	6	2	0	0	1
topo_community	44	SPOP/DAXX body	0	0	1	6	2	0	0	1
topo_community	44	Synthetic Condensate 000071	0	0	1	6	1	0	0	1
topo_community	44	Synthetic Condensate 000078	0	0	1	6	1	0	0	1
topo_community	44	Synthetic Condensate 000158	0	0	1	6	2	0	0	1
topo_community	44	Synthetic Condensate 000168	0	0	1	6	2	0	0	1
topo_community	44	Synthetic Condensate 000287	0	0	1	6	2	0	0	1
topo_community	44	Synthetic Condensate 000208	0	0	1	6	1	0	0	1
topo_community	44	Synthetic Condensate 000207	0	0	1	6	1	0	0	1
topo_community	44	TAZ Condensate	0	0	1	6	8	0	0	1
topo_community	44	Transcriptional condensate	0	0	1	6	34	0	0	1
topo_community	44	eIF5B granules	0	0	1	6	1	0	0	1
topo_community	44	Synthetic Condensate 000170	0	0	1	6	2	0	0	1
topo_community	44	BRD4 condensate	0	0	1	6	2	0	0	1
topo_community	44	Synthetic Condensate 000182	0	0	1	6	1	0	0	1
topo_community	44	Peri-nucleolar condensate	0	0	1	6	2	0	0	1
topo_community	44	c‐Maf condensates	0	0	1	6	3	0	0	1
topo_community	44	Synthetic Condensate 000309	0	0	1	6	2	0	0	1
topo_community	44	Synthetic Condensate 000043	0	0	1	6	2	0	0	1
topo_community	44	Synthetic Condensate 000045	0	0	1	6	3	0	0	1
topo_community	44	Synthetic Condensate 000079	0	0	1	6	2	0	0	1
topo_community	44	SMN-Rpp20 complex	0	0	1	6	1	0	0	1
topo_community	44	Synthetic Condensate 000165	0	0	1	6	2	0	0	1
topo_community	44	Slit diaphragm condensate	0	0	1	6	3	0	0	1
topo_community	44	ArgBP2 dendritic spine condensate	0	0	1	6	1	0	0	1
topo_community	44	SCOTIN condensate	0	0	1	6	2	0	0	1
topo_community	44	Synthetic Condensate 000368	0	0	1	6	1	0	0	1
topo_community	44	Junctional condensate	0	0	1	6	3	0	0	1
topo_community	44	BAG2	0	0	1	6	1	0	0	1
topo_community	44	Hippo signalosome	0	0	1	6	7	0	0	1
topo_community	44	Synthetic Condensate 000280	0	0	1	6	2	0	0	1
topo_community	44	Synthetic Condensate 000382	0	0	1	6	1	0	0	1
topo_community	44	Synthetic Condensate 000003	0	0	1	6	3	0	0	1
topo_community	44	Synthetic Condensate 000039	0	0	1	6	2	0	0	1
topo_community	44	Synthetic Condensate 000036	0	0	1	6	2	0	0	1
topo_community	44	Synthetic Condensate 000320	0	0	1	6	2	0	0	1
topo_community	44	Synthetic Condensate 000187	0	0	1	6	2	0	0	1
topo_community	44	Synthetic Condensate 000174	0	0	1	6	1	0	0	1
topo_community	44	Synthetic Condensate 000274	0	0	1	6	2	0	0	1
topo_community	44	53BP1 Mitotic Stress Body (MSBs)	0	0	1	6	3	0	0	1
topo_community	44	Rapsn condensate	0	0	1	6	6	0	0	1
topo_community	44	Synthetic Condensate 000305	0	0	1	6	1	0	0	1
topo_community	44	Ferritin-NCOA4 condensate	0	0	1	6	3	0	0	1
topo_community	44	Synthetic Condensate 000204	0	0	1	6	2	0	0	1
topo_community	44	Synthetic Condensate 000184	0	0	1	6	1	0	0	1
topo_community	44	MegaTrans enhancer complex	0	0	1	6	2	0	0	1
topo_community	44	Synthetic Condensate 000331	0	0	1	6	2	0	0	1
topo_community	44	Synthetic Condensate 000125	0	0	1	6	1	0	0	1
topo_community	44	Synthetic Condensate 000386	0	0	1	6	1	0	0	1
topo_community	44	Nuclear body	0	0	1	6	4	0	0	1
topo_community	44	Synthetic Condensate 000191	0	0	1	6	1	0	0	1
topo_community	44	Synthetic Condensate 000195	0	0	1	6	2	0	0	1
topo_community	44	CEBPZ condensates	0	0	1	6	3	0	0	1
topo_community	44	Synthetic Condensate 000143	0	0	1	6	1	0	0	1
topo_community	44	Synthetic Condensate 000177	0	0	1	6	2	0	0	1
topo_community	44	A-bodies	0	0	1	6	2	0	0	1
topo_community	44	p62-dependent P-bodies (pd-PBs)	0	0	1	6	6	0	0	1
topo_community	44	inclusion body-associated granule (IBAG)	0	0	1	6	5	0	0	1
topo_community	44	Synthetic Condensate 000052	0	0	1	6	2	0	0	1
topo_community	44	Synthetic Condensate 000061	0	0	1	6	2	0	0	1
topo_community	44	Synthetic Condensate 000049	0	0	1	6	2	0	0	1
topo_community	44	Synthetic Condensate 000044	0	0	1	6	1	0	0	1
topo_community	44	Granular component	0	0	1	6	1	0	0	1
topo_community	44	Synthetic Condensate 000051	0	0	1	6	1	0	0	1
topo_community	44	α-synuclein condensates	0	0	1	6	3	0	0	1
topo_community	44	Synthetic Condensate 000251	0	0	1	6	1	0	0	1
topo_community	44	Synthetic Condensate 000301	0	0	1	6	1	0	0	1
topo_community	44	Synthetic Condensate 000373	0	0	1	6	6	0	0	1
topo_community	44	RdRp condensates	0	0	1	6	1	0	0	1
topo_community	44	SGF29 condensate	0	0	1	6	3	0	0	1
topo_community	44	RPSA-VIM-ENO Condensate	0	0	1	6	1	0	0	1
topo_community	44	Viral Factory	0	0	1	6	1	0	0	1
topo_community	44	Synthetic Condensate 000262	0	0	1	6	1	0	0	1
topo_community	44	Sam68 nuclear body	0	0	1	6	12	0	0	1
topo_community	44	Synthetic Condensate 000281	0	0	1	6	7	0	0	1
topo_community	44	Synthetic Condensate 000272	0	0	1	6	3	0	0	1
topo_community	44	Synthetic Condensate 000319	0	0	1	6	4	0	0	1
topo_community	44	DHX9 Stress Granules	0	0	1	6	12	0	0	1
topo_community	44	Synthetic Condensate 000295	0	0	1	6	2	0	0	1
topo_community	44	Synthetic Condensate 000270	0	0	1	6	4	0	0	1
topo_community	44	Synthetic Condensate 000381	0	0	1	6	1	0	0	1
topo_community	44	PARP1-DNA condensate	0	0	1	6	3	0	0	1
topo_community	44	Synthetic Condensate 000072	0	0	1	6	2	0	0	1
topo_community	44	Synthetic Condensate 000096	0	0	1	6	3	0	0	1
topo_community	44	Synthetic Condensate 000070	0	0	1	6	2	0	0	1
topo_community	44	Anisosome	0	0	1	6	6	0	0	1
topo_community	44	Synthetic Condensate 000155	0	0	1	6	1	0	0	1
topo_community	44	Synthetic Condensate 000186	0	0	1	6	1	0	0	1
topo_community	44	Synthetic Condensate 000189	0	0	1	6	2	0	0	1
topo_community	44	Chromogranin condensates	0	0	1	6	1	0	0	1
topo_community	44	eukaryotic topoisomerase ii	0	0	1	6	1	0	0	1
topo_community	44	Midbody Granule	0	0	1	6	7	0	0	1
topo_community	44	Synthetic Condensate 000375	0	0	1	6	10	0	0	1
topo_community	44	Synthetic Condensate 000334	0	0	1	6	2	0	0	1
topo_community	44	Synthetic Condensate 000040	0	0	1	6	1	0	0	1
topo_community	44	Synthetic Condensate 000176	0	0	1	6	1	0	0	1
topo_community	44	Synthetic Condensate 000307	0	0	1	6	2	0	0	1
topo_community	44	Synthetic Condensate 000110	0	0	1	6	2	0	0	1
topo_community	44	Synthetic Condensate 000112	0	0	1	6	2	0	0	1
topo_community	44	Synthetic Condensate 000121	0	0	1	6	1	0	0	1
topo_community	44	Synthetic Condensate 000083	0	0	1	6	2	0	0	1
topo_community	44	Synthetic Condensate 000367	0	0	1	6	2	0	0	1
topo_community	44	Galectin complex	0	0	1	6	1	0	0	1
topo_community	44	Synthetic Condensate 000089	0	0	1	6	3	0	0	1
topo_community	44	Nuclear stress body	0	0	1	6	6	0	0	1
topo_community	44	Synthetic Condensate 000369	0	0	1	6	2	0	0	1
topo_community	44	Synthetic Condensate 000383	0	0	1	6	2	0	0	1
topo_community	44	Synthetic Condensate 000321	0	0	1	6	1	0	0	1
topo_community	44	Synthetic Condensate 000364	0	0	1	6	2	0	0	1
topo_community	44	Synthetic Condensate 000365	0	0	1	6	2	0	0	1
topo_community	44	Synthetic Condensate 000356	0	0	1	6	2	0	0	1
topo_community	44	Synthetic Condensate 000059	0	0	1	6	1	0	0	1
topo_community	44	Synthetic Condensate 000057	0	0	1	6	2	0	0	1
topo_community	44	Synthetic Condensate 000284	0	0	1	6	2	0	0	1
topo_community	44	Synthetic Condensate 000313	0	0	1	6	1	0	0	1
topo_community	44	Synthetic Condensate 000190	0	0	1	6	1	0	0	1
topo_community	44	Synthetic Condensate 000200	0	0	1	6	2	0	0	1
topo_community	44	senescence-associated nuclear proteasome foci	0	0	1	6	5	0	0	1
topo_community	44	PCBP2 condensates	0	0	1	6	4	0	0	1
topo_community	44	Synthetic Condensate 000027	0	0	1	6	2	0	0	1
topo_community	44	Synthetic Condensate 000004	0	0	1	6	2	0	0	1
topo_community	44	Synthetic Condensate 000024	0	0	1	6	1	0	0	1
topo_community	44	Synthetic Condensate 000023	0	0	1	6	1	0	0	1
topo_community	44	Synthetic Condensate 000032	0	0	1	6	3	0	0	1
topo_community	44	Synthetic Condensate 000034	0	0	1	6	1	0	0	1
topo_community	44	Synthetic Condensate 000029	0	0	1	6	1	0	0	1
topo_community	44	Synthetic Condensate 000048	0	0	1	6	2	0	0	1
topo_community	44	Synthetic Condensate 000030	0	0	1	6	1	0	0	1
topo_community	44	Synthetic Condensate 000053	0	0	1	6	2	0	0	1
topo_community	44	Synthetic Condensate 000033	0	0	1	6	2	0	0	1
topo_community	44	Synthetic Condensate 000050	0	0	1	6	2	0	0	1
topo_community	44	Synthetic Condensate 000269	0	0	1	6	2	0	0	1
topo_community	44	SDC4 exosomal condensate	0	0	1	6	1	0	0	1
topo_community	44	Synthetic Condensate 000025	0	0	1	6	1	0	0	1
topo_community	44	Synthetic Condensate 000350	0	0	1	6	2	0	0	1
topo_community	44	Synthetic Condensate 000088	0	0	1	6	1	0	0	1
topo_community	44	LEF1/Beta-catenin condensate	0	0	1	6	2	0	0	1
topo_community	44	Synthetic Condensate 000259	0	0	1	6	1	0	0	1
topo_community	44	Insulin/IGF-1 signalosomes	0	0	1	6	1	0	0	1
topo_community	44	Synthetic Condensate 000015	0	0	1	6	2	0	0	1
topo_community	44	Synthetic Condensate 000007	0	0	1	6	2	0	0	1
topo_community	44	Synthetic Condensate 000014	0	0	1	6	2	0	0	1
topo_community	44	Synthetic Condensate 000011	0	0	1	6	1	0	0	1
topo_community	44	Neuronal RNP granule	0	0	1	6	15	0	0	1
topo_community	44	Synthetic Condensate 000026	0	0	1	6	2	0	0	1
topo_community	44	Synthetic Condensate 000028	0	0	1	6	1	0	0	1
topo_community	44	Synthetic Condensate 000022	0	0	1	6	1	0	0	1
topo_community	44	Synthetic Condensate 000253	0	0	1	6	2	0	0	1
topo_community	44	Synthetic Condensate 000255	0	0	1	6	3	0	0	1
topo_community	44	Synthetic Condensate 000267	0	0	1	6	1	0	0	1
topo_community	44	Synthetic Condensate 000254	0	0	1	6	1	0	0	1
topo_community	44	Synthetic Condensate 000273	0	0	1	6	1	0	0	1
topo_community	44	Synthetic Condensate 000304	0	0	1	6	1	0	0	1
topo_community	44	Synthetic Condensate 000363	0	0	1	6	4	0	0	1
topo_community	44	Synthetic Condensate 000370	0	0	1	6	3	0	0	1
topo_community	44	Synthetic Condensate 000377	0	0	1	6	1	0	0	1
topo_community	44	Synthetic Condensate 000256	0	0	1	6	1	0	0	1
topo_community	44	Synthetic Condensate 000008	0	0	1	6	1	0	0	1
topo_community	44	Synthetic Condensate 000260	0	0	1	6	3	0	0	1
topo_community	44	Synthetic Condensate 000357	0	0	1	6	2	0	0	1
topo_community	44	Synthetic Condensate 000296	0	0	1	6	2	0	0	1
topo_community	44	Synthetic Condensate 000013	0	0	1	6	1	0	0	1
topo_community	44	Synthetic Condensate 000031	0	0	1	6	1	0	0	1
topo_community	44	Synthetic Condensate 000283	0	0	1	6	3	0	0	1
topo_community	44	Synthetic Condensate 000258	0	0	1	6	2	0	0	1
topo_community	44	α-synnuclein condensates	0	0	1	6	1	0	0	1
topo_community	44	Synthetic Condensate 000140	0	0	1	6	1	0	0	1
topo_community	44	Htt inclusion	0	0	1	6	1	0	0	1
topo_community	44	Synthetic Condensate 000300	0	0	1	6	2	0	0	1
topo_community	44	Heterochromatin	0	0	1	6	2	0	0	1
topo_community	44	Synthetic Condensate 000062	0	0	1	6	1	0	0	1
topo_community	44	Synthetic Condensate 000066	0	0	1	6	2	0	0	1
topo_community	44	Synthetic Condensate 000322	0	0	1	6	2	0	0	1
topo_community	44	Synthetic Condensate 000366	0	0	1	6	2	0	0	1
topo_community	44	Synthetic Condensate 000069	0	0	1	6	2	0	0	1
topo_community	44	Synthetic Condensate 000076	0	0	1	6	2	0	0	1
topo_community	44	Synthetic Condensate 000324	0	0	1	6	14	0	0	1
topo_community	44	NEDD4 condensates	0	0	1	6	3	0	0	1
topo_community	44	TFAP2β condensates	0	0	1	6	2	0	0	1
topo_community	44	Synthetic Condensate 000192	0	0	1	6	2	0	0	1
topo_community	44	Synthetic Condensate 000181	0	0	1	6	1	0	0	1
topo_community	44	Histone Locus Body	0	0	1	6	7	0	0	1
topo_community	44	Proteasome condensate	0	0	1	6	4	0	0	1
topo_community	44	Actin nucleator	0	0	1	6	1	0	0	1
topo_community	44	FXR-driven SARS-CoV-2 condensate	0	0	1	6	3	0	0	1
topo_community	44	Synthetic Condensate 000117	0	0	1	6	1	0	0	1
topo_community	44	Synthetic Condensate 000376	0	0	1	6	1	0	0	1
topo_community	44	SSB condensate	0	0	1	6	1	0	0	1
topo_community	44	Synthetic Condensate 000087	0	0	1	6	1	0	0	1
topo_community	44	TIFA-TRAF6 Condensate	0	0	1	6	6	0	0	1
topo_community	44	Viral factory	0	0	1	6	1	0	0	1
topo_community	44	Synthetic Condensate 000080	0	0	1	6	2	0	0	1
topo_community	44	Tau Condensate	0	0	1	6	2	0	0	1
topo_community	44	YBX1 condensate	0	0	1	6	1	0	0	1
topo_community	44	Synthetic Condensate 000374	0	0	1	6	2	0	0	1
topo_community	44	Synthetic Condensate 000323	0	0	1	6	10	0	0	1
topo_community	44	Synthetic Condensate 000328	0	0	1	6	11	0	0	1
topo_community	44	Synthetic Condensate 000361	0	0	1	6	2	0	0	1
topo_community	44	Row 1-specific tip complex condensates	0	0	1	6	4	0	0	1
topo_community	44	Synthetic Condensate 000063	0	0	1	6	1	0	0	1
topo_community	44	AFAP1-AS1 condensates	0	0	1	6	2	0	0	1
topo_community	44	Synthetic Condensate 000098	0	0	1	6	1	0	0	1
topo_community	44	RBM15 condensate	0	0	1	6	2	0	0	1
topo_community	44	Inclusion body	0	0	1	6	2	0	0	1
topo_community	44	Synthetic Condensate 000288	0	0	1	6	2	0	0	1
topo_community	44	EWS-FLI1	0	0	1	6	2	0	0	1
topo_community	44	Synthetic Condensate 000105	0	0	1	6	1	0	0	1
topo_community	44	Synthetic Condensate 000271	0	0	1	6	1	0	0	1
topo_community	44	Synthetic Condensate 000306	0	0	1	6	1	0	0	1
topo_community	44	Synthetic Condensate 000312	0	0	1	6	1	0	0	1
topo_community	44	EWSR1 condensates	0	0	1	6	1	0	0	1
topo_community	44	Synthetic Condensate 000178	0	0	1	6	1	0	0	1
topo_community	44	Synthetic Condensate 000185	0	0	1	6	2	0	0	1
topo_community	44	Synthetic Condensate 000279	0	0	1	6	2	0	0	1
topo_community	44	Synthetic Condensate 000055	0	0	1	6	1	0	0	1
topo_community	44	Synthetic Condensate 000209	0	0	1	6	2	0	0	1
topo_community	44	Synthetic Condensate 000317	0	0	1	6	2	0	0	1
topo_community	44	TIS granule	0	0	1	6	1	0	0	1
topo_community	44	Golgin condensate	0	0	1	6	7	0	0	1
topo_community	44	Golgi ribbon	0	0	1	6	1	0	0	1
topo_community	44	Cytoplasmic bodies	0	0	1	6	3	0	0	1
topo_community	44	Synthetic Condensate 000058	0	0	1	6	1	0	0	1
topo_community	44	Synthetic Condensate 000179	0	0	1	6	2	0	0	1
topo_community	44	Synthetic Condensate 000232	0	0	1	6	1	0	0	1
topo_community	44	Synthetic Condensate 000215	0	0	1	6	1	0	0	1
topo_community	44	Synthetic Condensate 000302	0	0	1	6	1	0	0	1
topo_community	44	Synthetic Condensate 000349	0	0	1	6	2	0	0	1
topo_community	44	TDP-25 inclusions	0	0	1	6	1	0	0	1
topo_community	44	Synthetic Condensate 000115	0	0	1	6	1	0	0	1
topo_community	44	Arsenite-induced Necrosome	0	0	1	6	3	0	0	1
topo_community	44	SARS-CoV-2 condensate	0	0	1	6	1	0	0	1
topo_community	44	P62 body	0	0	1	6	3	0	0	1
topo_community	44	Synthetic Condensate 000092	0	0	1	6	1	0	0	1
topo_community	44	Synthetic Condensate 000293	0	0	1	6	3	0	0	1
topo_community	44	Synthetic Condensate 000338	0	0	1	6	2	0	0	1
topo_community	44	ORF8/p62 condensate	0	0	1	6	3	0	0	1
topo_community	44	Synthetic Condensate 000362	0	0	1	6	3	0	0	1
topo_community	44	Synthetic Condensate 000107	0	0	1	6	1	0	0	1
topo_community	44	Synthetic Condensate 000291	0	0	1	6	2	0	0	1
topo_community	44	MORC3 nuclear body	0	0	1	6	1	0	0	1
topo_community	44	P62 cluster	0	0	1	6	1	0	0	1
topo_community	44	Synthetic Condensate 000166	0	0	1	6	1	0	0	1
topo_community	44	Euchromatin	0	0	1	6	1	0	0	1
topo_community	44	MEF2D Condensate	0	0	1	6	1	0	0	1
topo_community	44	Synthetic Condensate 000169	0	0	1	6	1	0	0	1
topo_community	44	Synthetic Condensate 000175	0	0	1	6	1	0	0	1
topo_community	44	Synthetic Condensate 000188	0	0	1	6	2	0	0	1
topo_community	44	+TIP	0	0	1	6	2	0	0	1
topo_community	44	U-body	0	0	1	6	2	0	0	1
topo_community	44	Synthetic Condensate 000091	0	0	1	6	1	0	0	1
topo_community	44	Synthetic Condensate 000342	0	0	1	6	2	0	0	1
topo_community	44	SOSS-INTAC Condensate	0	0	1	6	5	0	0	1
topo_community	44	PB-like Assembly	0	0	1	6	3	0	0	1
topo_community	44	MARDO	0	0	1	6	1	0	0	1
topo_community	44	focal adhesion (FA) condensate	0	0	1	6	2	0	0	1
topo_community	44	STING phase-separator	0	0	1	6	2	0	0	1
topo_community	44	Synthetic Condensate 000199	0	0	1	6	1	0	0	1
topo_community	44	cGAS foci	0	0	1	6	3	0	0	1
topo_community	44	Synthetic Condensate 000275	0	0	1	6	1	0	0	1
topo_community	44	Synthetic Condensate 000277	0	0	1	6	2	0	0	1
topo_community	44	GW-body	0	0	1	6	3	0	0	1
topo_community	44	Chromatoid body	0	0	1	6	5	0	0	1
topo_community	44	Synthetic Condensate 000278	0	0	1	6	1	0	0	1
topo_community	44	NP bodies	0	0	1	6	1	0	0	1
topo_community	44	Synthetic Condensate 000093	0	0	1	6	1	0	0	1
topo_community	44	Cleavage body	0	0	1	6	2	0	0	1
topo_community	44	DDX1 body	0	0	1	6	1	0	0	1
topo_community	44	TopBP1 condensate	0	0	1	6	1	0	0	1
topo_community	44	Synthetic Condensate 000118	0	0	1	6	1	0	0	1
topo_community	44	Synthetic Condensate 000298	0	0	1	6	1	0	0	1
topo_community	44	Pericentriolar compartment	0	0	1	6	1	0	0	1
topo_community	44	Synthetic Condensate 000047	0	0	1	6	1	0	0	1
topo_community	44	IFN-I transcriptional condensate	0	0	1	6	1	0	0	1
topo_community	44	Balbiani body	0	0	1	6	2	0	0	1
topo_community	44	IMC (intermitochondrial cement)	0	0	1	6	1	0	0	1
topo_community	44	Synthetic Condensate 000101	0	0	1	6	1	0	0	1
topo_community	44	Inflammasome	0	0	1	6	1	0	0	1
topo_community	44	TRIM45 bodies	0	0	1	6	1	0	0	1
topo_community	44	Synthetic Condensate 000173	0	0	1	6	1	0	0	1
topo_community	44	FATZ-1 condensate	0	0	1	6	1	0	0	1
topo_community	44	Nuage	0	0	1	6	1	0	0	1
topo_community	44	Synthetic Condensate 000153	0	0	1	6	1	0	0	1
topo_community	44	Synthetic Condensate 000330	0	0	1	6	1	0	0	1
topo_community	44	Synthetic Condensate 000347	0	0	1	6	1	0	0	1
topo_community	44	Ubqln puncta	0	0	1	6	3	0	0	1
topo_community	44	Synthetic Condensate 000233	0	0	1	6	1	0	0	1
topo_community	44	Synthetic Condensate 000244	0	0	1	6	1	0	0	1
topo_community	44	Synthetic Condensate 000229	0	0	1	6	1	0	0	1
topo_community	44	Synthetic Condensate 000237	0	0	1	6	1	0	0	1
topo_community	44	Synthetic Condensate 000243	0	0	1	6	1	0	0	1
topo_community	44	Synthetic Condensate 000231	0	0	1	6	1	0	0	1
topo_community	44	Synthetic Condensate 000128	0	0	1	6	1	0	0	1
topo_community	44	LANA body	0	0	1	6	1	0	0	1
topo_community	44	Synthetic Condensate 000085	0	0	1	6	1	0	0	1
topo_community	44	miRISC condensate	0	0	1	6	2	0	0	1
topo_community	44	Synthetic Condensate 000379	0	0	1	6	1	0	0	1
topo_community	44	ATG4B condensate	0	0	1	6	1	0	0	1
topo_community	10	Presynaptic clusters and postsynaptic densities	0	0	1	7	1082	0	0	1
topo_community	10	Stress granule	0	0	1	7	937	0	0	1
topo_community	10	Nucleolus	0	0	1	7	1093	0	0	1
topo_community	10	P-body	0	0	1	7	669	0	0	1
topo_community	10	Assemblysome	0	0	1	7	1	0	0	1
topo_community	10	Sint speckle	0	0	1	7	4	0	0	1
topo_community	10	Nuclear pore complex	0	0	1	7	23	0	0	1
topo_community	10	Centrosome	0	0	1	7	430	0	0	1
topo_community	10	PcG body	0	0	1	7	12	0	0	1
topo_community	10	Nuclear speckle	0	0	1	7	172	0	0	1
topo_community	10	Transcription Elongation Condensate	0	0	1	7	7	0	0	1
topo_community	10	PML body	0	0	1	7	370	0	0	1
topo_community	10	Signaling cluster	0	0	1	7	22	0	0	1
topo_community	10	Synthetic Condensate 000017	0	0	1	7	2	0	0	1
topo_community	10	mtRNA granule	0	0	1	7	37	0	0	1
topo_community	10	Pericentriolar matrix	0	0	1	7	3	0	0	1
topo_community	10	Synthetic Condensate 000359	0	0	1	7	1	0	0	1
topo_community	10	Synthetic Condensate 000371	0	0	1	7	2	0	0	1
topo_community	10	Cajal body	0	0	1	7	65	0	0	1
topo_community	10	Dense Fibrillar Component	0	0	1	7	8	0	0	1
topo_community	10	Synthetic Condensate 000222	0	0	1	7	1	0	0	1
topo_community	10	Germ granule	0	0	1	7	2	0	0	1
topo_community	10	cBAF condensate	0	0	1	7	4	0	0	1
topo_community	10	Synthetic Condensate 000351	0	0	1	7	2	0	0	1
topo_community	10	DVL2 condensates	0	0	1	7	1	0	0	1
topo_community	10	Dishevelled condensate	0	0	1	7	1	0	0	1
topo_community	10	Synthetic Condensate 000292	0	0	1	7	3	0	0	1
topo_community	10	Synthetic Condensate 000352	0	0	1	7	2	0	0	1
topo_community	10	Synthetic Condensate 000353	0	0	1	7	2	0	0	1
topo_community	10	Synthetic Condensate 000090	0	0	1	7	1	0	0	1
topo_community	10	Synthetic Condensate 000257	0	0	1	7	2	0	0	1
topo_community	10	ERES	0	0	1	7	7	0	0	1
topo_community	10	Enhancer cluster	0	0	1	7	1	0	0	1
topo_community	10	Purinosome	0	0	1	7	3	0	0	1
topo_community	10	Synthetic Condensate 000297	0	0	1	7	2	0	0	1
topo_community	10	Beta-Catenin Destruction Complex	0	0	1	7	6	0	0	1
topo_community	10	DNA damage foci	0	0	1	7	22	0	0	1
topo_community	10	IMP1 RNP granule	0	0	1	7	36	0	0	1
topo_community	10	Paraspeckle	0	0	1	7	51	0	0	1
topo_community	10	Synthetic Condensate 000326	0	0	1	7	14	0	0	1
topo_community	10	Synthetic Condensate 000325	0	0	1	7	13	0	0	1
topo_community	10	ORC1 bodies	0	0	1	7	5	0	0	1
topo_community	10	Synthetic Condensate 000310	0	0	1	7	14	0	0	1
topo_community	10	T-cell signalosome	0	0	1	7	3	0	0	1
topo_community	10	Leucocyte nuclear body	0	0	1	7	20	0	0	1
topo_community	10	Synthetic Condensate 000131	0	0	1	7	2	0	0	1
topo_community	10	Synthetic Condensate 000119	0	0	1	7	1	0	0	1
topo_community	10	Synthetic Condensate 000129	0	0	1	7	2	0	0	1
topo_community	10	SPOP/DAXX body	0	0	1	7	2	0	0	1
topo_community	10	Synthetic Condensate 000071	0	0	1	7	1	0	0	1
topo_community	10	Synthetic Condensate 000078	0	0	1	7	1	0	0	1
topo_community	10	Synthetic Condensate 000158	0	0	1	7	2	0	0	1
topo_community	10	Synthetic Condensate 000168	0	0	1	7	2	0	0	1
topo_community	10	Synthetic Condensate 000287	0	0	1	7	2	0	0	1
topo_community	10	Synthetic Condensate 000208	0	0	1	7	1	0	0	1
topo_community	10	Synthetic Condensate 000207	0	0	1	7	1	0	0	1
topo_community	10	TAZ Condensate	0	0	1	7	8	0	0	1
topo_community	10	Transcriptional condensate	0	0	1	7	34	0	0	1
topo_community	10	eIF5B granules	0	0	1	7	1	0	0	1
topo_community	10	Synthetic Condensate 000170	0	0	1	7	2	0	0	1
topo_community	10	BRD4 condensate	0	0	1	7	2	0	0	1
topo_community	10	Synthetic Condensate 000182	0	0	1	7	1	0	0	1
topo_community	10	Peri-nucleolar condensate	0	0	1	7	2	0	0	1
topo_community	10	c‐Maf condensates	0	0	1	7	3	0	0	1
topo_community	10	Synthetic Condensate 000309	0	0	1	7	2	0	0	1
topo_community	10	Synthetic Condensate 000043	0	0	1	7	2	0	0	1
topo_community	10	Synthetic Condensate 000045	0	0	1	7	3	0	0	1
topo_community	10	Synthetic Condensate 000079	0	0	1	7	2	0	0	1
topo_community	10	SMN-Rpp20 complex	0	0	1	7	1	0	0	1
topo_community	10	Synthetic Condensate 000165	0	0	1	7	2	0	0	1
topo_community	10	Slit diaphragm condensate	0	0	1	7	3	0	0	1
topo_community	10	ArgBP2 dendritic spine condensate	0	0	1	7	1	0	0	1
topo_community	10	SCOTIN condensate	0	0	1	7	2	0	0	1
topo_community	10	Synthetic Condensate 000368	0	0	1	7	1	0	0	1
topo_community	10	Junctional condensate	0	0	1	7	3	0	0	1
topo_community	10	BAG2	0	0	1	7	1	0	0	1
topo_community	10	Hippo signalosome	0	0	1	7	7	0	0	1
topo_community	10	Synthetic Condensate 000280	0	0	1	7	2	0	0	1
topo_community	10	Synthetic Condensate 000382	0	0	1	7	1	0	0	1
topo_community	10	Synthetic Condensate 000003	0	0	1	7	3	0	0	1
topo_community	10	Synthetic Condensate 000039	0	0	1	7	2	0	0	1
topo_community	10	Synthetic Condensate 000036	0	0	1	7	2	0	0	1
topo_community	10	Synthetic Condensate 000320	0	0	1	7	2	0	0	1
topo_community	10	Synthetic Condensate 000187	0	0	1	7	2	0	0	1
topo_community	10	Synthetic Condensate 000174	0	0	1	7	1	0	0	1
topo_community	10	Synthetic Condensate 000274	0	0	1	7	2	0	0	1
topo_community	10	53BP1 Mitotic Stress Body (MSBs)	0	0	1	7	3	0	0	1
topo_community	10	Rapsn condensate	0	0	1	7	6	0	0	1
topo_community	10	Synthetic Condensate 000305	0	0	1	7	1	0	0	1
topo_community	10	Ferritin-NCOA4 condensate	0	0	1	7	3	0	0	1
topo_community	10	Synthetic Condensate 000204	0	0	1	7	2	0	0	1
topo_community	10	Synthetic Condensate 000184	0	0	1	7	1	0	0	1
topo_community	10	MegaTrans enhancer complex	0	0	1	7	2	0	0	1
topo_community	10	Synthetic Condensate 000331	0	0	1	7	2	0	0	1
topo_community	10	Synthetic Condensate 000125	0	0	1	7	1	0	0	1
topo_community	10	Synthetic Condensate 000386	0	0	1	7	1	0	0	1
topo_community	10	Nuclear body	0	0	1	7	4	0	0	1
topo_community	10	Synthetic Condensate 000191	0	0	1	7	1	0	0	1
topo_community	10	Synthetic Condensate 000195	0	0	1	7	2	0	0	1
topo_community	10	CEBPZ condensates	0	0	1	7	3	0	0	1
topo_community	10	Synthetic Condensate 000143	0	0	1	7	1	0	0	1
topo_community	10	Synthetic Condensate 000177	0	0	1	7	2	0	0	1
topo_community	10	A-bodies	0	0	1	7	2	0	0	1
topo_community	10	p62-dependent P-bodies (pd-PBs)	0	0	1	7	6	0	0	1
topo_community	10	inclusion body-associated granule (IBAG)	0	0	1	7	5	0	0	1
topo_community	10	Synthetic Condensate 000052	0	0	1	7	2	0	0	1
topo_community	10	Synthetic Condensate 000061	0	0	1	7	2	0	0	1
topo_community	10	Synthetic Condensate 000049	0	0	1	7	2	0	0	1
topo_community	10	Synthetic Condensate 000044	0	0	1	7	1	0	0	1
topo_community	10	Granular component	0	0	1	7	1	0	0	1
topo_community	10	Synthetic Condensate 000051	0	0	1	7	1	0	0	1
topo_community	10	α-synuclein condensates	0	0	1	7	3	0	0	1
topo_community	10	Synthetic Condensate 000251	0	0	1	7	1	0	0	1
topo_community	10	Synthetic Condensate 000301	0	0	1	7	1	0	0	1
topo_community	10	Synthetic Condensate 000373	0	0	1	7	6	0	0	1
topo_community	10	RdRp condensates	0	0	1	7	1	0	0	1
topo_community	10	SGF29 condensate	0	0	1	7	3	0	0	1
topo_community	10	RPSA-VIM-ENO Condensate	0	0	1	7	1	0	0	1
topo_community	10	Viral Factory	0	0	1	7	1	0	0	1
topo_community	10	Synthetic Condensate 000262	0	0	1	7	1	0	0	1
topo_community	10	Sam68 nuclear body	0	0	1	7	12	0	0	1
topo_community	10	Synthetic Condensate 000281	0	0	1	7	7	0	0	1
topo_community	10	Synthetic Condensate 000272	0	0	1	7	3	0	0	1
topo_community	10	Synthetic Condensate 000319	0	0	1	7	4	0	0	1
topo_community	10	DHX9 Stress Granules	0	0	1	7	12	0	0	1
topo_community	10	Synthetic Condensate 000295	0	0	1	7	2	0	0	1
topo_community	10	Synthetic Condensate 000270	0	0	1	7	4	0	0	1
topo_community	10	Synthetic Condensate 000381	0	0	1	7	1	0	0	1
topo_community	10	PARP1-DNA condensate	0	0	1	7	3	0	0	1
topo_community	10	Synthetic Condensate 000072	0	0	1	7	2	0	0	1
topo_community	10	Synthetic Condensate 000096	0	0	1	7	3	0	0	1
topo_community	10	Synthetic Condensate 000070	0	0	1	7	2	0	0	1
topo_community	10	Anisosome	0	0	1	7	6	0	0	1
topo_community	10	Synthetic Condensate 000155	0	0	1	7	1	0	0	1
topo_community	10	Synthetic Condensate 000186	0	0	1	7	1	0	0	1
topo_community	10	Synthetic Condensate 000189	0	0	1	7	2	0	0	1
topo_community	10	Chromogranin condensates	0	0	1	7	1	0	0	1
topo_community	10	eukaryotic topoisomerase ii	0	0	1	7	1	0	0	1
topo_community	10	Midbody Granule	0	0	1	7	7	0	0	1
topo_community	10	Synthetic Condensate 000375	0	0	1	7	10	0	0	1
topo_community	10	Synthetic Condensate 000334	0	0	1	7	2	0	0	1
topo_community	10	Synthetic Condensate 000040	0	0	1	7	1	0	0	1
topo_community	10	Synthetic Condensate 000176	0	0	1	7	1	0	0	1
topo_community	10	Synthetic Condensate 000307	0	0	1	7	2	0	0	1
topo_community	10	Synthetic Condensate 000110	0	0	1	7	2	0	0	1
topo_community	10	Synthetic Condensate 000112	0	0	1	7	2	0	0	1
topo_community	10	Synthetic Condensate 000121	0	0	1	7	1	0	0	1
topo_community	10	Synthetic Condensate 000083	0	0	1	7	2	0	0	1
topo_community	10	Synthetic Condensate 000367	0	0	1	7	2	0	0	1
topo_community	10	Galectin complex	0	0	1	7	1	0	0	1
topo_community	10	Synthetic Condensate 000089	0	0	1	7	3	0	0	1
topo_community	10	Nuclear stress body	0	0	1	7	6	0	0	1
topo_community	10	Synthetic Condensate 000369	0	0	1	7	2	0	0	1
topo_community	10	Synthetic Condensate 000383	0	0	1	7	2	0	0	1
topo_community	10	Synthetic Condensate 000321	0	0	1	7	1	0	0	1
topo_community	10	Synthetic Condensate 000364	0	0	1	7	2	0	0	1
topo_community	10	Synthetic Condensate 000365	0	0	1	7	2	0	0	1
topo_community	10	Synthetic Condensate 000356	0	0	1	7	2	0	0	1
topo_community	10	Synthetic Condensate 000059	0	0	1	7	1	0	0	1
topo_community	10	Synthetic Condensate 000057	0	0	1	7	2	0	0	1
topo_community	10	Synthetic Condensate 000284	0	0	1	7	2	0	0	1
topo_community	10	Synthetic Condensate 000313	0	0	1	7	1	0	0	1
topo_community	10	Synthetic Condensate 000190	0	0	1	7	1	0	0	1
topo_community	10	Synthetic Condensate 000200	0	0	1	7	2	0	0	1
topo_community	10	senescence-associated nuclear proteasome foci	0	0	1	7	5	0	0	1
topo_community	10	PCBP2 condensates	0	0	1	7	4	0	0	1
topo_community	10	Synthetic Condensate 000027	0	0	1	7	2	0	0	1
topo_community	10	Synthetic Condensate 000004	0	0	1	7	2	0	0	1
topo_community	10	Synthetic Condensate 000024	0	0	1	7	1	0	0	1
topo_community	10	Synthetic Condensate 000023	0	0	1	7	1	0	0	1
topo_community	10	Synthetic Condensate 000032	0	0	1	7	3	0	0	1
topo_community	10	Synthetic Condensate 000034	0	0	1	7	1	0	0	1
topo_community	10	Synthetic Condensate 000029	0	0	1	7	1	0	0	1
topo_community	10	Synthetic Condensate 000048	0	0	1	7	2	0	0	1
topo_community	10	Synthetic Condensate 000030	0	0	1	7	1	0	0	1
topo_community	10	Synthetic Condensate 000053	0	0	1	7	2	0	0	1
topo_community	10	Synthetic Condensate 000033	0	0	1	7	2	0	0	1
topo_community	10	Synthetic Condensate 000050	0	0	1	7	2	0	0	1
topo_community	10	Synthetic Condensate 000269	0	0	1	7	2	0	0	1
topo_community	10	SDC4 exosomal condensate	0	0	1	7	1	0	0	1
topo_community	10	Synthetic Condensate 000025	0	0	1	7	1	0	0	1
topo_community	10	Synthetic Condensate 000350	0	0	1	7	2	0	0	1
topo_community	10	Synthetic Condensate 000088	0	0	1	7	1	0	0	1
topo_community	10	LEF1/Beta-catenin condensate	0	0	1	7	2	0	0	1
topo_community	10	Synthetic Condensate 000259	0	0	1	7	1	0	0	1
topo_community	10	Insulin/IGF-1 signalosomes	0	0	1	7	1	0	0	1
topo_community	10	Synthetic Condensate 000015	0	0	1	7	2	0	0	1
topo_community	10	Synthetic Condensate 000007	0	0	1	7	2	0	0	1
topo_community	10	Synthetic Condensate 000014	0	0	1	7	2	0	0	1
topo_community	10	Synthetic Condensate 000011	0	0	1	7	1	0	0	1
topo_community	10	Neuronal RNP granule	0	0	1	7	15	0	0	1
topo_community	10	Synthetic Condensate 000026	0	0	1	7	2	0	0	1
topo_community	10	Synthetic Condensate 000028	0	0	1	7	1	0	0	1
topo_community	10	Synthetic Condensate 000022	0	0	1	7	1	0	0	1
topo_community	10	Synthetic Condensate 000253	0	0	1	7	2	0	0	1
topo_community	10	Synthetic Condensate 000255	0	0	1	7	3	0	0	1
topo_community	10	Synthetic Condensate 000267	0	0	1	7	1	0	0	1
topo_community	10	Synthetic Condensate 000254	0	0	1	7	1	0	0	1
topo_community	10	Synthetic Condensate 000273	0	0	1	7	1	0	0	1
topo_community	10	Synthetic Condensate 000304	0	0	1	7	1	0	0	1
topo_community	10	Synthetic Condensate 000363	0	0	1	7	4	0	0	1
topo_community	10	Synthetic Condensate 000370	0	0	1	7	3	0	0	1
topo_community	10	Synthetic Condensate 000377	0	0	1	7	1	0	0	1
topo_community	10	Synthetic Condensate 000256	0	0	1	7	1	0	0	1
topo_community	10	Synthetic Condensate 000008	0	0	1	7	1	0	0	1
topo_community	10	Synthetic Condensate 000260	0	0	1	7	3	0	0	1
topo_community	10	Synthetic Condensate 000357	0	0	1	7	2	0	0	1
topo_community	10	Synthetic Condensate 000296	0	0	1	7	2	0	0	1
topo_community	10	Synthetic Condensate 000013	0	0	1	7	1	0	0	1
topo_community	10	Synthetic Condensate 000031	0	0	1	7	1	0	0	1
topo_community	10	Synthetic Condensate 000283	0	0	1	7	3	0	0	1
topo_community	10	Synthetic Condensate 000258	0	0	1	7	2	0	0	1
topo_community	10	α-synnuclein condensates	0	0	1	7	1	0	0	1
topo_community	10	Synthetic Condensate 000140	0	0	1	7	1	0	0	1
topo_community	10	Htt inclusion	0	0	1	7	1	0	0	1
topo_community	10	Synthetic Condensate 000300	0	0	1	7	2	0	0	1
topo_community	10	Heterochromatin	0	0	1	7	2	0	0	1
topo_community	10	Synthetic Condensate 000062	0	0	1	7	1	0	0	1
topo_community	10	Synthetic Condensate 000066	0	0	1	7	2	0	0	1
topo_community	10	Synthetic Condensate 000322	0	0	1	7	2	0	0	1
topo_community	10	Synthetic Condensate 000366	0	0	1	7	2	0	0	1
topo_community	10	Synthetic Condensate 000069	0	0	1	7	2	0	0	1
topo_community	10	Synthetic Condensate 000076	0	0	1	7	2	0	0	1
topo_community	10	Synthetic Condensate 000324	0	0	1	7	14	0	0	1
topo_community	10	NEDD4 condensates	0	0	1	7	3	0	0	1
topo_community	10	TFAP2β condensates	0	0	1	7	2	0	0	1
topo_community	10	Synthetic Condensate 000192	0	0	1	7	2	0	0	1
topo_community	10	Synthetic Condensate 000181	0	0	1	7	1	0	0	1
topo_community	10	Histone Locus Body	0	0	1	7	7	0	0	1
topo_community	10	Proteasome condensate	0	0	1	7	4	0	0	1
topo_community	10	Actin nucleator	0	0	1	7	1	0	0	1
topo_community	10	FXR-driven SARS-CoV-2 condensate	0	0	1	7	3	0	0	1
topo_community	10	Synthetic Condensate 000117	0	0	1	7	1	0	0	1
topo_community	10	Synthetic Condensate 000376	0	0	1	7	1	0	0	1
topo_community	10	SSB condensate	0	0	1	7	1	0	0	1
topo_community	10	Synthetic Condensate 000087	0	0	1	7	1	0	0	1
topo_community	10	TIFA-TRAF6 Condensate	0	0	1	7	6	0	0	1
topo_community	10	Viral factory	0	0	1	7	1	0	0	1
topo_community	10	Synthetic Condensate 000080	0	0	1	7	2	0	0	1
topo_community	10	Tau Condensate	0	0	1	7	2	0	0	1
topo_community	10	YBX1 condensate	0	0	1	7	1	0	0	1
topo_community	10	Synthetic Condensate 000374	0	0	1	7	2	0	0	1
topo_community	10	Synthetic Condensate 000323	0	0	1	7	10	0	0	1
topo_community	10	Synthetic Condensate 000328	0	0	1	7	11	0	0	1
topo_community	10	Synthetic Condensate 000361	0	0	1	7	2	0	0	1
topo_community	10	Row 1-specific tip complex condensates	0	0	1	7	4	0	0	1
topo_community	10	Synthetic Condensate 000063	0	0	1	7	1	0	0	1
topo_community	10	AFAP1-AS1 condensates	0	0	1	7	2	0	0	1
topo_community	10	Synthetic Condensate 000098	0	0	1	7	1	0	0	1
topo_community	10	RBM15 condensate	0	0	1	7	2	0	0	1
topo_community	10	Inclusion body	0	0	1	7	2	0	0	1
topo_community	10	Synthetic Condensate 000288	0	0	1	7	2	0	0	1
topo_community	10	EWS-FLI1	0	0	1	7	2	0	0	1
topo_community	10	Synthetic Condensate 000105	0	0	1	7	1	0	0	1
topo_community	10	Synthetic Condensate 000271	0	0	1	7	1	0	0	1
topo_community	10	Synthetic Condensate 000306	0	0	1	7	1	0	0	1
topo_community	10	Synthetic Condensate 000312	0	0	1	7	1	0	0	1
topo_community	10	EWSR1 condensates	0	0	1	7	1	0	0	1
topo_community	10	Synthetic Condensate 000178	0	0	1	7	1	0	0	1
topo_community	10	Synthetic Condensate 000185	0	0	1	7	2	0	0	1
topo_community	10	Synthetic Condensate 000279	0	0	1	7	2	0	0	1
topo_community	10	Synthetic Condensate 000055	0	0	1	7	1	0	0	1
topo_community	10	Synthetic Condensate 000209	0	0	1	7	2	0	0	1
topo_community	10	Synthetic Condensate 000317	0	0	1	7	2	0	0	1
topo_community	10	TIS granule	0	0	1	7	1	0	0	1
topo_community	10	Golgin condensate	0	0	1	7	7	0	0	1
topo_community	10	Golgi ribbon	0	0	1	7	1	0	0	1
topo_community	10	Cytoplasmic bodies	0	0	1	7	3	0	0	1
topo_community	10	Synthetic Condensate 000058	0	0	1	7	1	0	0	1
topo_community	10	Synthetic Condensate 000179	0	0	1	7	2	0	0	1
topo_community	10	Synthetic Condensate 000232	0	0	1	7	1	0	0	1
topo_community	10	Synthetic Condensate 000215	0	0	1	7	1	0	0	1
topo_community	10	Synthetic Condensate 000302	0	0	1	7	1	0	0	1
topo_community	10	Synthetic Condensate 000349	0	0	1	7	2	0	0	1
topo_community	10	TDP-25 inclusions	0	0	1	7	1	0	0	1
topo_community	10	Synthetic Condensate 000115	0	0	1	7	1	0	0	1
topo_community	10	Arsenite-induced Necrosome	0	0	1	7	3	0	0	1
topo_community	10	SARS-CoV-2 condensate	0	0	1	7	1	0	0	1
topo_community	10	P62 body	0	0	1	7	3	0	0	1
topo_community	10	Synthetic Condensate 000092	0	0	1	7	1	0	0	1
topo_community	10	Synthetic Condensate 000293	0	0	1	7	3	0	0	1
topo_community	10	Synthetic Condensate 000338	0	0	1	7	2	0	0	1
topo_community	10	ORF8/p62 condensate	0	0	1	7	3	0	0	1
topo_community	10	Synthetic Condensate 000362	0	0	1	7	3	0	0	1
topo_community	10	Synthetic Condensate 000107	0	0	1	7	1	0	0	1
topo_community	10	Synthetic Condensate 000291	0	0	1	7	2	0	0	1
topo_community	10	MORC3 nuclear body	0	0	1	7	1	0	0	1
topo_community	10	P62 cluster	0	0	1	7	1	0	0	1
topo_community	10	Synthetic Condensate 000166	0	0	1	7	1	0	0	1
topo_community	10	Euchromatin	0	0	1	7	1	0	0	1
topo_community	10	MEF2D Condensate	0	0	1	7	1	0	0	1
topo_community	10	Synthetic Condensate 000169	0	0	1	7	1	0	0	1
topo_community	10	Synthetic Condensate 000175	0	0	1	7	1	0	0	1
topo_community	10	Synthetic Condensate 000188	0	0	1	7	2	0	0	1
topo_community	10	+TIP	0	0	1	7	2	0	0	1
topo_community	10	U-body	0	0	1	7	2	0	0	1
topo_community	10	Synthetic Condensate 000091	0	0	1	7	1	0	0	1
topo_community	10	Synthetic Condensate 000342	0	0	1	7	2	0	0	1
topo_community	10	SOSS-INTAC Condensate	0	0	1	7	5	0	0	1
topo_community	10	PB-like Assembly	0	0	1	7	3	0	0	1
topo_community	10	MARDO	0	0	1	7	1	0	0	1
topo_community	10	focal adhesion (FA) condensate	0	0	1	7	2	0	0	1
topo_community	10	STING phase-separator	0	0	1	7	2	0	0	1
topo_community	10	Synthetic Condensate 000199	0	0	1	7	1	0	0	1
topo_community	10	cGAS foci	0	0	1	7	3	0	0	1
topo_community	10	Synthetic Condensate 000275	0	0	1	7	1	0	0	1
topo_community	10	Synthetic Condensate 000277	0	0	1	7	2	0	0	1
topo_community	10	GW-body	0	0	1	7	3	0	0	1
topo_community	10	Chromatoid body	0	0	1	7	5	0	0	1
topo_community	10	Synthetic Condensate 000278	0	0	1	7	1	0	0	1
topo_community	10	NP bodies	0	0	1	7	1	0	0	1
topo_community	10	Synthetic Condensate 000093	0	0	1	7	1	0	0	1
topo_community	10	Cleavage body	0	0	1	7	2	0	0	1
topo_community	10	DDX1 body	0	0	1	7	1	0	0	1
topo_community	10	TopBP1 condensate	0	0	1	7	1	0	0	1
topo_community	10	Synthetic Condensate 000118	0	0	1	7	1	0	0	1
topo_community	10	Synthetic Condensate 000298	0	0	1	7	1	0	0	1
topo_community	10	Pericentriolar compartment	0	0	1	7	1	0	0	1
topo_community	10	Synthetic Condensate 000047	0	0	1	7	1	0	0	1
topo_community	10	IFN-I transcriptional condensate	0	0	1	7	1	0	0	1
topo_community	10	Balbiani body	0	0	1	7	2	0	0	1
topo_community	10	IMC (intermitochondrial cement)	0	0	1	7	1	0	0	1
topo_community	10	Synthetic Condensate 000101	0	0	1	7	1	0	0	1
topo_community	10	Inflammasome	0	0	1	7	1	0	0	1
topo_community	10	TRIM45 bodies	0	0	1	7	1	0	0	1
topo_community	10	Synthetic Condensate 000173	0	0	1	7	1	0	0	1
topo_community	10	FATZ-1 condensate	0	0	1	7	1	0	0	1
topo_community	10	Nuage	0	0	1	7	1	0	0	1
topo_community	10	Synthetic Condensate 000153	0	0	1	7	1	0	0	1
topo_community	10	Synthetic Condensate 000330	0	0	1	7	1	0	0	1
topo_community	10	Synthetic Condensate 000347	0	0	1	7	1	0	0	1
topo_community	10	Ubqln puncta	0	0	1	7	3	0	0	1
topo_community	10	Synthetic Condensate 000233	0	0	1	7	1	0	0	1
topo_community	10	Synthetic Condensate 000244	0	0	1	7	1	0	0	1
topo_community	10	Synthetic Condensate 000229	0	0	1	7	1	0	0	1
topo_community	10	Synthetic Condensate 000237	0	0	1	7	1	0	0	1
topo_community	10	Synthetic Condensate 000243	0	0	1	7	1	0	0	1
topo_community	10	Synthetic Condensate 000231	0	0	1	7	1	0	0	1
topo_community	10	Synthetic Condensate 000128	0	0	1	7	1	0	0	1
topo_community	10	LANA body	0	0	1	7	1	0	0	1
topo_community	10	Synthetic Condensate 000085	0	0	1	7	1	0	0	1
topo_community	10	miRISC condensate	0	0	1	7	2	0	0	1
topo_community	10	Synthetic Condensate 000379	0	0	1	7	1	0	0	1
topo_community	10	ATG4B condensate	0	0	1	7	1	0	0	1
topo_community	327	Presynaptic clusters and postsynaptic densities	1	9.81093075731513	0.17651263117879	2	1082	0.5	0.000924214417744917	1
topo_community	327	Stress granule	0	0	1	2	937	0	0	1
topo_community	327	Nucleolus	0	0	1	2	1093	0	0	1
topo_community	327	P-body	0	0	1	2	669	0	0	1
topo_community	327	Assemblysome	0	0	1	2	1	0	0	1
topo_community	327	Sint speckle	0	0	1	2	4	0	0	1
topo_community	327	Nuclear pore complex	0	0	1	2	23	0	0	1
topo_community	327	Centrosome	0	0	1	2	430	0	0	1
topo_community	327	PcG body	0	0	1	2	12	0	0	1
topo_community	327	Nuclear speckle	0	0	1	2	172	0	0	1
topo_community	327	Transcription Elongation Condensate	0	0	1	2	7	0	0	1
topo_community	327	PML body	0	0	1	2	370	0	0	1
topo_community	327	Signaling cluster	0	0	1	2	22	0	0	1
topo_community	327	Synthetic Condensate 000017	0	0	1	2	2	0	0	1
topo_community	327	mtRNA granule	0	0	1	2	37	0	0	1
topo_community	327	Pericentriolar matrix	0	0	1	2	3	0	0	1
topo_community	327	Synthetic Condensate 000359	0	0	1	2	1	0	0	1
topo_community	327	Synthetic Condensate 000371	0	0	1	2	2	0	0	1
topo_community	327	Cajal body	0	0	1	2	65	0	0	1
topo_community	327	Dense Fibrillar Component	0	0	1	2	8	0	0	1
topo_community	327	Synthetic Condensate 000222	0	0	1	2	1	0	0	1
topo_community	327	Germ granule	0	0	1	2	2	0	0	1
topo_community	327	cBAF condensate	0	0	1	2	4	0	0	1
topo_community	327	Synthetic Condensate 000351	0	0	1	2	2	0	0	1
topo_community	327	DVL2 condensates	0	0	1	2	1	0	0	1
topo_community	327	Dishevelled condensate	0	0	1	2	1	0	0	1
topo_community	327	Synthetic Condensate 000292	0	0	1	2	3	0	0	1
topo_community	327	Synthetic Condensate 000352	0	0	1	2	2	0	0	1
topo_community	327	Synthetic Condensate 000353	0	0	1	2	2	0	0	1
topo_community	327	Synthetic Condensate 000090	0	0	1	2	1	0	0	1
topo_community	327	Synthetic Condensate 000257	0	0	1	2	2	0	0	1
topo_community	327	ERES	0	0	1	2	7	0	0	1
topo_community	327	Enhancer cluster	0	0	1	2	1	0	0	1
topo_community	327	Purinosome	0	0	1	2	3	0	0	1
topo_community	327	Synthetic Condensate 000297	0	0	1	2	2	0	0	1
topo_community	327	Beta-Catenin Destruction Complex	0	0	1	2	6	0	0	1
topo_community	327	DNA damage foci	0	0	1	2	22	0	0	1
topo_community	327	IMP1 RNP granule	0	0	1	2	36	0	0	1
topo_community	327	Paraspeckle	0	0	1	2	51	0	0	1
topo_community	327	Synthetic Condensate 000326	0	0	1	2	14	0	0	1
topo_community	327	Synthetic Condensate 000325	0	0	1	2	13	0	0	1
topo_community	327	ORC1 bodies	0	0	1	2	5	0	0	1
topo_community	327	Synthetic Condensate 000310	0	0	1	2	14	0	0	1
topo_community	327	T-cell signalosome	0	0	1	2	3	0	0	1
topo_community	327	Leucocyte nuclear body	0	0	1	2	20	0	0	1
topo_community	327	Synthetic Condensate 000131	0	0	1	2	2	0	0	1
topo_community	327	Synthetic Condensate 000119	0	0	1	2	1	0	0	1
topo_community	327	Synthetic Condensate 000129	0	0	1	2	2	0	0	1
topo_community	327	SPOP/DAXX body	0	0	1	2	2	0	0	1
topo_community	327	Synthetic Condensate 000071	0	0	1	2	1	0	0	1
topo_community	327	Synthetic Condensate 000078	0	0	1	2	1	0	0	1
topo_community	327	Synthetic Condensate 000158	0	0	1	2	2	0	0	1
topo_community	327	Synthetic Condensate 000168	0	0	1	2	2	0	0	1
topo_community	327	Synthetic Condensate 000287	0	0	1	2	2	0	0	1
topo_community	327	Synthetic Condensate 000208	0	0	1	2	1	0	0	1
topo_community	327	Synthetic Condensate 000207	0	0	1	2	1	0	0	1
topo_community	327	TAZ Condensate	0	0	1	2	8	0	0	1
topo_community	327	Transcriptional condensate	0	0	1	2	34	0	0	1
topo_community	327	eIF5B granules	0	0	1	2	1	0	0	1
topo_community	327	Synthetic Condensate 000170	0	0	1	2	2	0	0	1
topo_community	327	BRD4 condensate	0	0	1	2	2	0	0	1
topo_community	327	Synthetic Condensate 000182	0	0	1	2	1	0	0	1
topo_community	327	Peri-nucleolar condensate	0	0	1	2	2	0	0	1
topo_community	327	c‐Maf condensates	0	0	1	2	3	0	0	1
topo_community	327	Synthetic Condensate 000309	0	0	1	2	2	0	0	1
topo_community	327	Synthetic Condensate 000043	0	0	1	2	2	0	0	1
topo_community	327	Synthetic Condensate 000045	0	0	1	2	3	0	0	1
topo_community	327	Synthetic Condensate 000079	0	0	1	2	2	0	0	1
topo_community	327	SMN-Rpp20 complex	0	0	1	2	1	0	0	1
topo_community	327	Synthetic Condensate 000165	0	0	1	2	2	0	0	1
topo_community	327	Slit diaphragm condensate	0	0	1	2	3	0	0	1
topo_community	327	ArgBP2 dendritic spine condensate	0	0	1	2	1	0	0	1
topo_community	327	SCOTIN condensate	0	0	1	2	2	0	0	1
topo_community	327	Synthetic Condensate 000368	0	0	1	2	1	0	0	1
topo_community	327	Junctional condensate	0	0	1	2	3	0	0	1
topo_community	327	BAG2	0	0	1	2	1	0	0	1
topo_community	327	Hippo signalosome	0	0	1	2	7	0	0	1
topo_community	327	Synthetic Condensate 000280	0	0	1	2	2	0	0	1
topo_community	327	Synthetic Condensate 000382	0	0	1	2	1	0	0	1
topo_community	327	Synthetic Condensate 000003	0	0	1	2	3	0	0	1
topo_community	327	Synthetic Condensate 000039	0	0	1	2	2	0	0	1
topo_community	327	Synthetic Condensate 000036	0	0	1	2	2	0	0	1
topo_community	327	Synthetic Condensate 000320	0	0	1	2	2	0	0	1
topo_community	327	Synthetic Condensate 000187	0	0	1	2	2	0	0	1
topo_community	327	Synthetic Condensate 000174	0	0	1	2	1	0	0	1
topo_community	327	Synthetic Condensate 000274	0	0	1	2	2	0	0	1
topo_community	327	53BP1 Mitotic Stress Body (MSBs)	0	0	1	2	3	0	0	1
topo_community	327	Rapsn condensate	0	0	1	2	6	0	0	1
topo_community	327	Synthetic Condensate 000305	0	0	1	2	1	0	0	1
topo_community	327	Ferritin-NCOA4 condensate	0	0	1	2	3	0	0	1
topo_community	327	Synthetic Condensate 000204	0	0	1	2	2	0	0	1
topo_community	327	Synthetic Condensate 000184	0	0	1	2	1	0	0	1
topo_community	327	MegaTrans enhancer complex	0	0	1	2	2	0	0	1
topo_community	327	Synthetic Condensate 000331	0	0	1	2	2	0	0	1
topo_community	327	Synthetic Condensate 000125	0	0	1	2	1	0	0	1
topo_community	327	Synthetic Condensate 000386	0	0	1	2	1	0	0	1
topo_community	327	Nuclear body	0	0	1	2	4	0	0	1
topo_community	327	Synthetic Condensate 000191	0	0	1	2	1	0	0	1
topo_community	327	Synthetic Condensate 000195	0	0	1	2	2	0	0	1
topo_community	327	CEBPZ condensates	0	0	1	2	3	0	0	1
topo_community	327	Synthetic Condensate 000143	0	0	1	2	1	0	0	1
topo_community	327	Synthetic Condensate 000177	0	0	1	2	2	0	0	1
topo_community	327	A-bodies	0	0	1	2	2	0	0	1
topo_community	327	p62-dependent P-bodies (pd-PBs)	0	0	1	2	6	0	0	1
topo_community	327	inclusion body-associated granule (IBAG)	0	0	1	2	5	0	0	1
topo_community	327	Synthetic Condensate 000052	0	0	1	2	2	0	0	1
topo_community	327	Synthetic Condensate 000061	0	0	1	2	2	0	0	1
topo_community	327	Synthetic Condensate 000049	0	0	1	2	2	0	0	1
topo_community	327	Synthetic Condensate 000044	0	0	1	2	1	0	0	1
topo_community	327	Granular component	0	0	1	2	1	0	0	1
topo_community	327	Synthetic Condensate 000051	0	0	1	2	1	0	0	1
topo_community	327	α-synuclein condensates	0	0	1	2	3	0	0	1
topo_community	327	Synthetic Condensate 000251	0	0	1	2	1	0	0	1
topo_community	327	Synthetic Condensate 000301	0	0	1	2	1	0	0	1
topo_community	327	Synthetic Condensate 000373	0	0	1	2	6	0	0	1
topo_community	327	RdRp condensates	0	0	1	2	1	0	0	1
topo_community	327	SGF29 condensate	0	0	1	2	3	0	0	1
topo_community	327	RPSA-VIM-ENO Condensate	0	0	1	2	1	0	0	1
topo_community	327	Viral Factory	0	0	1	2	1	0	0	1
topo_community	327	Synthetic Condensate 000262	0	0	1	2	1	0	0	1
topo_community	327	Sam68 nuclear body	0	0	1	2	12	0	0	1
topo_community	327	Synthetic Condensate 000281	0	0	1	2	7	0	0	1
topo_community	327	Synthetic Condensate 000272	0	0	1	2	3	0	0	1
topo_community	327	Synthetic Condensate 000319	0	0	1	2	4	0	0	1
topo_community	327	DHX9 Stress Granules	0	0	1	2	12	0	0	1
topo_community	327	Synthetic Condensate 000295	0	0	1	2	2	0	0	1
topo_community	327	Synthetic Condensate 000270	0	0	1	2	4	0	0	1
topo_community	327	Synthetic Condensate 000381	0	0	1	2	1	0	0	1
topo_community	327	PARP1-DNA condensate	0	0	1	2	3	0	0	1
topo_community	327	Synthetic Condensate 000072	0	0	1	2	2	0	0	1
topo_community	327	Synthetic Condensate 000096	0	0	1	2	3	0	0	1
topo_community	327	Synthetic Condensate 000070	0	0	1	2	2	0	0	1
topo_community	327	Anisosome	0	0	1	2	6	0	0	1
topo_community	327	Synthetic Condensate 000155	0	0	1	2	1	0	0	1
topo_community	327	Synthetic Condensate 000186	0	0	1	2	1	0	0	1
topo_community	327	Synthetic Condensate 000189	0	0	1	2	2	0	0	1
topo_community	327	Chromogranin condensates	0	0	1	2	1	0	0	1
topo_community	327	eukaryotic topoisomerase ii	0	0	1	2	1	0	0	1
topo_community	327	Midbody Granule	0	0	1	2	7	0	0	1
topo_community	327	Synthetic Condensate 000375	0	0	1	2	10	0	0	1
topo_community	327	Synthetic Condensate 000334	0	0	1	2	2	0	0	1
topo_community	327	Synthetic Condensate 000040	0	0	1	2	1	0	0	1
topo_community	327	Synthetic Condensate 000176	0	0	1	2	1	0	0	1
topo_community	327	Synthetic Condensate 000307	0	0	1	2	2	0	0	1
topo_community	327	Synthetic Condensate 000110	0	0	1	2	2	0	0	1
topo_community	327	Synthetic Condensate 000112	0	0	1	2	2	0	0	1
topo_community	327	Synthetic Condensate 000121	0	0	1	2	1	0	0	1
topo_community	327	Synthetic Condensate 000083	0	0	1	2	2	0	0	1
topo_community	327	Synthetic Condensate 000367	0	0	1	2	2	0	0	1
topo_community	327	Galectin complex	0	0	1	2	1	0	0	1
topo_community	327	Synthetic Condensate 000089	0	0	1	2	3	0	0	1
topo_community	327	Nuclear stress body	0	0	1	2	6	0	0	1
topo_community	327	Synthetic Condensate 000369	0	0	1	2	2	0	0	1
topo_community	327	Synthetic Condensate 000383	0	0	1	2	2	0	0	1
topo_community	327	Synthetic Condensate 000321	0	0	1	2	1	0	0	1
topo_community	327	Synthetic Condensate 000364	0	0	1	2	2	0	0	1
topo_community	327	Synthetic Condensate 000365	0	0	1	2	2	0	0	1
topo_community	327	Synthetic Condensate 000356	0	0	1	2	2	0	0	1
topo_community	327	Synthetic Condensate 000059	0	0	1	2	1	0	0	1
topo_community	327	Synthetic Condensate 000057	0	0	1	2	2	0	0	1
topo_community	327	Synthetic Condensate 000284	0	0	1	2	2	0	0	1
topo_community	327	Synthetic Condensate 000313	0	0	1	2	1	0	0	1
topo_community	327	Synthetic Condensate 000190	0	0	1	2	1	0	0	1
topo_community	327	Synthetic Condensate 000200	0	0	1	2	2	0	0	1
topo_community	327	senescence-associated nuclear proteasome foci	0	0	1	2	5	0	0	1
topo_community	327	PCBP2 condensates	0	0	1	2	4	0	0	1
topo_community	327	Synthetic Condensate 000027	0	0	1	2	2	0	0	1
topo_community	327	Synthetic Condensate 000004	0	0	1	2	2	0	0	1
topo_community	327	Synthetic Condensate 000024	0	0	1	2	1	0	0	1
topo_community	327	Synthetic Condensate 000023	0	0	1	2	1	0	0	1
topo_community	327	Synthetic Condensate 000032	0	0	1	2	3	0	0	1
topo_community	327	Synthetic Condensate 000034	0	0	1	2	1	0	0	1
topo_community	327	Synthetic Condensate 000029	0	0	1	2	1	0	0	1
topo_community	327	Synthetic Condensate 000048	0	0	1	2	2	0	0	1
topo_community	327	Synthetic Condensate 000030	0	0	1	2	1	0	0	1
topo_community	327	Synthetic Condensate 000053	0	0	1	2	2	0	0	1
topo_community	327	Synthetic Condensate 000033	0	0	1	2	2	0	0	1
topo_community	327	Synthetic Condensate 000050	0	0	1	2	2	0	0	1
topo_community	327	Synthetic Condensate 000269	0	0	1	2	2	0	0	1
topo_community	327	SDC4 exosomal condensate	0	0	1	2	1	0	0	1
topo_community	327	Synthetic Condensate 000025	0	0	1	2	1	0	0	1
topo_community	327	Synthetic Condensate 000350	0	0	1	2	2	0	0	1
topo_community	327	Synthetic Condensate 000088	0	0	1	2	1	0	0	1
topo_community	327	LEF1/Beta-catenin condensate	0	0	1	2	2	0	0	1
topo_community	327	Synthetic Condensate 000259	0	0	1	2	1	0	0	1
topo_community	327	Insulin/IGF-1 signalosomes	0	0	1	2	1	0	0	1
topo_community	327	Synthetic Condensate 000015	0	0	1	2	2	0	0	1
topo_community	327	Synthetic Condensate 000007	0	0	1	2	2	0	0	1
topo_community	327	Synthetic Condensate 000014	0	0	1	2	2	0	0	1
topo_community	327	Synthetic Condensate 000011	0	0	1	2	1	0	0	1
topo_community	327	Neuronal RNP granule	0	0	1	2	15	0	0	1
topo_community	327	Synthetic Condensate 000026	0	0	1	2	2	0	0	1
topo_community	327	Synthetic Condensate 000028	0	0	1	2	1	0	0	1
topo_community	327	Synthetic Condensate 000022	0	0	1	2	1	0	0	1
topo_community	327	Synthetic Condensate 000253	0	0	1	2	2	0	0	1
topo_community	327	Synthetic Condensate 000255	0	0	1	2	3	0	0	1
topo_community	327	Synthetic Condensate 000267	0	0	1	2	1	0	0	1
topo_community	327	Synthetic Condensate 000254	0	0	1	2	1	0	0	1
topo_community	327	Synthetic Condensate 000273	0	0	1	2	1	0	0	1
topo_community	327	Synthetic Condensate 000304	0	0	1	2	1	0	0	1
topo_community	327	Synthetic Condensate 000363	0	0	1	2	4	0	0	1
topo_community	327	Synthetic Condensate 000370	0	0	1	2	3	0	0	1
topo_community	327	Synthetic Condensate 000377	0	0	1	2	1	0	0	1
topo_community	327	Synthetic Condensate 000256	0	0	1	2	1	0	0	1
topo_community	327	Synthetic Condensate 000008	0	0	1	2	1	0	0	1
topo_community	327	Synthetic Condensate 000260	0	0	1	2	3	0	0	1
topo_community	327	Synthetic Condensate 000357	0	0	1	2	2	0	0	1
topo_community	327	Synthetic Condensate 000296	0	0	1	2	2	0	0	1
topo_community	327	Synthetic Condensate 000013	0	0	1	2	1	0	0	1
topo_community	327	Synthetic Condensate 000031	0	0	1	2	1	0	0	1
topo_community	327	Synthetic Condensate 000283	0	0	1	2	3	0	0	1
topo_community	327	Synthetic Condensate 000258	0	0	1	2	2	0	0	1
topo_community	327	α-synnuclein condensates	0	0	1	2	1	0	0	1
topo_community	327	Synthetic Condensate 000140	0	0	1	2	1	0	0	1
topo_community	327	Htt inclusion	0	0	1	2	1	0	0	1
topo_community	327	Synthetic Condensate 000300	0	0	1	2	2	0	0	1
topo_community	327	Heterochromatin	0	0	1	2	2	0	0	1
topo_community	327	Synthetic Condensate 000062	0	0	1	2	1	0	0	1
topo_community	327	Synthetic Condensate 000066	0	0	1	2	2	0	0	1
topo_community	327	Synthetic Condensate 000322	0	0	1	2	2	0	0	1
topo_community	327	Synthetic Condensate 000366	0	0	1	2	2	0	0	1
topo_community	327	Synthetic Condensate 000069	0	0	1	2	2	0	0	1
topo_community	327	Synthetic Condensate 000076	0	0	1	2	2	0	0	1
topo_community	327	Synthetic Condensate 000324	0	0	1	2	14	0	0	1
topo_community	327	NEDD4 condensates	0	0	1	2	3	0	0	1
topo_community	327	TFAP2β condensates	0	0	1	2	2	0	0	1
topo_community	327	Synthetic Condensate 000192	0	0	1	2	2	0	0	1
topo_community	327	Synthetic Condensate 000181	0	0	1	2	1	0	0	1
topo_community	327	Histone Locus Body	0	0	1	2	7	0	0	1
topo_community	327	Proteasome condensate	0	0	1	2	4	0	0	1
topo_community	327	Actin nucleator	0	0	1	2	1	0	0	1
topo_community	327	FXR-driven SARS-CoV-2 condensate	0	0	1	2	3	0	0	1
topo_community	327	Synthetic Condensate 000117	0	0	1	2	1	0	0	1
topo_community	327	Synthetic Condensate 000376	0	0	1	2	1	0	0	1
topo_community	327	SSB condensate	0	0	1	2	1	0	0	1
topo_community	327	Synthetic Condensate 000087	0	0	1	2	1	0	0	1
topo_community	327	TIFA-TRAF6 Condensate	0	0	1	2	6	0	0	1
topo_community	327	Viral factory	0	0	1	2	1	0	0	1
topo_community	327	Synthetic Condensate 000080	0	0	1	2	2	0	0	1
topo_community	327	Tau Condensate	0	0	1	2	2	0	0	1
topo_community	327	YBX1 condensate	0	0	1	2	1	0	0	1
topo_community	327	Synthetic Condensate 000374	0	0	1	2	2	0	0	1
topo_community	327	Synthetic Condensate 000323	0	0	1	2	10	0	0	1
topo_community	327	Synthetic Condensate 000328	0	0	1	2	11	0	0	1
topo_community	327	Synthetic Condensate 000361	0	0	1	2	2	0	0	1
topo_community	327	Row 1-specific tip complex condensates	0	0	1	2	4	0	0	1
topo_community	327	Synthetic Condensate 000063	0	0	1	2	1	0	0	1
topo_community	327	AFAP1-AS1 condensates	0	0	1	2	2	0	0	1
topo_community	327	Synthetic Condensate 000098	0	0	1	2	1	0	0	1
topo_community	327	RBM15 condensate	0	0	1	2	2	0	0	1
topo_community	327	Inclusion body	0	0	1	2	2	0	0	1
topo_community	327	Synthetic Condensate 000288	0	0	1	2	2	0	0	1
topo_community	327	EWS-FLI1	0	0	1	2	2	0	0	1
topo_community	327	Synthetic Condensate 000105	0	0	1	2	1	0	0	1
topo_community	327	Synthetic Condensate 000271	0	0	1	2	1	0	0	1
topo_community	327	Synthetic Condensate 000306	0	0	1	2	1	0	0	1
topo_community	327	Synthetic Condensate 000312	0	0	1	2	1	0	0	1
topo_community	327	EWSR1 condensates	0	0	1	2	1	0	0	1
topo_community	327	Synthetic Condensate 000178	0	0	1	2	1	0	0	1
topo_community	327	Synthetic Condensate 000185	0	0	1	2	2	0	0	1
topo_community	327	Synthetic Condensate 000279	0	0	1	2	2	0	0	1
topo_community	327	Synthetic Condensate 000055	0	0	1	2	1	0	0	1
topo_community	327	Synthetic Condensate 000209	0	0	1	2	2	0	0	1
topo_community	327	Synthetic Condensate 000317	0	0	1	2	2	0	0	1
topo_community	327	TIS granule	0	0	1	2	1	0	0	1
topo_community	327	Golgin condensate	0	0	1	2	7	0	0	1
topo_community	327	Golgi ribbon	0	0	1	2	1	0	0	1
topo_community	327	Cytoplasmic bodies	0	0	1	2	3	0	0	1
topo_community	327	Synthetic Condensate 000058	0	0	1	2	1	0	0	1
topo_community	327	Synthetic Condensate 000179	0	0	1	2	2	0	0	1
topo_community	327	Synthetic Condensate 000232	0	0	1	2	1	0	0	1
topo_community	327	Synthetic Condensate 000215	0	0	1	2	1	0	0	1
topo_community	327	Synthetic Condensate 000302	0	0	1	2	1	0	0	1
topo_community	327	Synthetic Condensate 000349	0	0	1	2	2	0	0	1
topo_community	327	TDP-25 inclusions	0	0	1	2	1	0	0	1
topo_community	327	Synthetic Condensate 000115	0	0	1	2	1	0	0	1
topo_community	327	Arsenite-induced Necrosome	0	0	1	2	3	0	0	1
topo_community	327	SARS-CoV-2 condensate	0	0	1	2	1	0	0	1
topo_community	327	P62 body	0	0	1	2	3	0	0	1
topo_community	327	Synthetic Condensate 000092	0	0	1	2	1	0	0	1
topo_community	327	Synthetic Condensate 000293	0	0	1	2	3	0	0	1
topo_community	327	Synthetic Condensate 000338	0	0	1	2	2	0	0	1
topo_community	327	ORF8/p62 condensate	0	0	1	2	3	0	0	1
topo_community	327	Synthetic Condensate 000362	0	0	1	2	3	0	0	1
topo_community	327	Synthetic Condensate 000107	0	0	1	2	1	0	0	1
topo_community	327	Synthetic Condensate 000291	0	0	1	2	2	0	0	1
topo_community	327	MORC3 nuclear body	0	0	1	2	1	0	0	1
topo_community	327	P62 cluster	0	0	1	2	1	0	0	1
topo_community	327	Synthetic Condensate 000166	0	0	1	2	1	0	0	1
topo_community	327	Euchromatin	0	0	1	2	1	0	0	1
topo_community	327	MEF2D Condensate	0	0	1	2	1	0	0	1
topo_community	327	Synthetic Condensate 000169	0	0	1	2	1	0	0	1
topo_community	327	Synthetic Condensate 000175	0	0	1	2	1	0	0	1
topo_community	327	Synthetic Condensate 000188	0	0	1	2	2	0	0	1
topo_community	327	+TIP	0	0	1	2	2	0	0	1
topo_community	327	U-body	0	0	1	2	2	0	0	1
topo_community	327	Synthetic Condensate 000091	0	0	1	2	1	0	0	1
topo_community	327	Synthetic Condensate 000342	0	0	1	2	2	0	0	1
topo_community	327	SOSS-INTAC Condensate	0	0	1	2	5	0	0	1
topo_community	327	PB-like Assembly	0	0	1	2	3	0	0	1
topo_community	327	MARDO	0	0	1	2	1	0	0	1
topo_community	327	focal adhesion (FA) condensate	0	0	1	2	2	0	0	1
topo_community	327	STING phase-separator	0	0	1	2	2	0	0	1
topo_community	327	Synthetic Condensate 000199	0	0	1	2	1	0	0	1
topo_community	327	cGAS foci	0	0	1	2	3	0	0	1
topo_community	327	Synthetic Condensate 000275	0	0	1	2	1	0	0	1
topo_community	327	Synthetic Condensate 000277	0	0	1	2	2	0	0	1
topo_community	327	GW-body	0	0	1	2	3	0	0	1
topo_community	327	Chromatoid body	0	0	1	2	5	0	0	1
topo_community	327	Synthetic Condensate 000278	0	0	1	2	1	0	0	1
topo_community	327	NP bodies	0	0	1	2	1	0	0	1
topo_community	327	Synthetic Condensate 000093	0	0	1	2	1	0	0	1
topo_community	327	Cleavage body	0	0	1	2	2	0	0	1
topo_community	327	DDX1 body	0	0	1	2	1	0	0	1
topo_community	327	TopBP1 condensate	0	0	1	2	1	0	0	1
topo_community	327	Synthetic Condensate 000118	0	0	1	2	1	0	0	1
topo_community	327	Synthetic Condensate 000298	0	0	1	2	1	0	0	1
topo_community	327	Pericentriolar compartment	0	0	1	2	1	0	0	1
topo_community	327	Synthetic Condensate 000047	0	0	1	2	1	0	0	1
topo_community	327	IFN-I transcriptional condensate	0	0	1	2	1	0	0	1
topo_community	327	Balbiani body	0	0	1	2	2	0	0	1
topo_community	327	IMC (intermitochondrial cement)	0	0	1	2	1	0	0	1
topo_community	327	Synthetic Condensate 000101	0	0	1	2	1	0	0	1
topo_community	327	Inflammasome	0	0	1	2	1	0	0	1
topo_community	327	TRIM45 bodies	0	0	1	2	1	0	0	1
topo_community	327	Synthetic Condensate 000173	0	0	1	2	1	0	0	1
topo_community	327	FATZ-1 condensate	0	0	1	2	1	0	0	1
topo_community	327	Nuage	0	0	1	2	1	0	0	1
topo_community	327	Synthetic Condensate 000153	0	0	1	2	1	0	0	1
topo_community	327	Synthetic Condensate 000330	0	0	1	2	1	0	0	1
topo_community	327	Synthetic Condensate 000347	0	0	1	2	1	0	0	1
topo_community	327	Ubqln puncta	0	0	1	2	3	0	0	1
topo_community	327	Synthetic Condensate 000233	0	0	1	2	1	0	0	1
topo_community	327	Synthetic Condensate 000244	0	0	1	2	1	0	0	1
topo_community	327	Synthetic Condensate 000229	0	0	1	2	1	0	0	1
topo_community	327	Synthetic Condensate 000237	0	0	1	2	1	0	0	1
topo_community	327	Synthetic Condensate 000243	0	0	1	2	1	0	0	1
topo_community	327	Synthetic Condensate 000231	0	0	1	2	1	0	0	1
topo_community	327	Synthetic Condensate 000128	0	0	1	2	1	0	0	1
topo_community	327	LANA body	0	0	1	2	1	0	0	1
topo_community	327	Synthetic Condensate 000085	0	0	1	2	1	0	0	1
topo_community	327	miRISC condensate	0	0	1	2	2	0	0	1
topo_community	327	Synthetic Condensate 000379	0	0	1	2	1	0	0	1
topo_community	327	ATG4B condensate	0	0	1	2	1	0	0	1
topo_community	94	Presynaptic clusters and postsynaptic densities	0	0	1	3	1082	0	0	1
topo_community	94	Stress granule	0	0	1	3	937	0	0	1
topo_community	94	Nucleolus	0	0	1	3	1093	0	0	1
topo_community	94	P-body	0	0	1	3	669	0	0	1
topo_community	94	Assemblysome	0	0	1	3	1	0	0	1
topo_community	94	Sint speckle	0	0	1	3	4	0	0	1
topo_community	94	Nuclear pore complex	0	0	1	3	23	0	0	1
topo_community	94	Centrosome	0	0	1	3	430	0	0	1
topo_community	94	PcG body	0	0	1	3	12	0	0	1
topo_community	94	Nuclear speckle	0	0	1	3	172	0	0	1
topo_community	94	Transcription Elongation Condensate	0	0	1	3	7	0	0	1
topo_community	94	PML body	0	0	1	3	370	0	0	1
topo_community	94	Signaling cluster	0	0	1	3	22	0	0	1
topo_community	94	Synthetic Condensate 000017	0	0	1	3	2	0	0	1
topo_community	94	mtRNA granule	0	0	1	3	37	0	0	1
topo_community	94	Pericentriolar matrix	0	0	1	3	3	0	0	1
topo_community	94	Synthetic Condensate 000359	0	0	1	3	1	0	0	1
topo_community	94	Synthetic Condensate 000371	0	0	1	3	2	0	0	1
topo_community	94	Cajal body	0	0	1	3	65	0	0	1
topo_community	94	Dense Fibrillar Component	0	0	1	3	8	0	0	1
topo_community	94	Synthetic Condensate 000222	0	0	1	3	1	0	0	1
topo_community	94	Germ granule	0	0	1	3	2	0	0	1
topo_community	94	cBAF condensate	0	0	1	3	4	0	0	1
topo_community	94	Synthetic Condensate 000351	0	0	1	3	2	0	0	1
topo_community	94	DVL2 condensates	0	0	1	3	1	0	0	1
topo_community	94	Dishevelled condensate	0	0	1	3	1	0	0	1
topo_community	94	Synthetic Condensate 000292	0	0	1	3	3	0	0	1
topo_community	94	Synthetic Condensate 000352	0	0	1	3	2	0	0	1
topo_community	94	Synthetic Condensate 000353	0	0	1	3	2	0	0	1
topo_community	94	Synthetic Condensate 000090	0	0	1	3	1	0	0	1
topo_community	94	Synthetic Condensate 000257	0	0	1	3	2	0	0	1
topo_community	94	ERES	0	0	1	3	7	0	0	1
topo_community	94	Enhancer cluster	0	0	1	3	1	0	0	1
topo_community	94	Purinosome	0	0	1	3	3	0	0	1
topo_community	94	Synthetic Condensate 000297	0	0	1	3	2	0	0	1
topo_community	94	Beta-Catenin Destruction Complex	0	0	1	3	6	0	0	1
topo_community	94	DNA damage foci	0	0	1	3	22	0	0	1
topo_community	94	IMP1 RNP granule	0	0	1	3	36	0	0	1
topo_community	94	Paraspeckle	0	0	1	3	51	0	0	1
topo_community	94	Synthetic Condensate 000326	0	0	1	3	14	0	0	1
topo_community	94	Synthetic Condensate 000325	0	0	1	3	13	0	0	1
topo_community	94	ORC1 bodies	0	0	1	3	5	0	0	1
topo_community	94	Synthetic Condensate 000310	0	0	1	3	14	0	0	1
topo_community	94	T-cell signalosome	0	0	1	3	3	0	0	1
topo_community	94	Leucocyte nuclear body	0	0	1	3	20	0	0	1
topo_community	94	Synthetic Condensate 000131	0	0	1	3	2	0	0	1
topo_community	94	Synthetic Condensate 000119	0	0	1	3	1	0	0	1
topo_community	94	Synthetic Condensate 000129	0	0	1	3	2	0	0	1
topo_community	94	SPOP/DAXX body	0	0	1	3	2	0	0	1
topo_community	94	Synthetic Condensate 000071	0	0	1	3	1	0	0	1
topo_community	94	Synthetic Condensate 000078	0	0	1	3	1	0	0	1
topo_community	94	Synthetic Condensate 000158	0	0	1	3	2	0	0	1
topo_community	94	Synthetic Condensate 000168	0	0	1	3	2	0	0	1
topo_community	94	Synthetic Condensate 000287	0	0	1	3	2	0	0	1
topo_community	94	Synthetic Condensate 000208	0	0	1	3	1	0	0	1
topo_community	94	Synthetic Condensate 000207	0	0	1	3	1	0	0	1
topo_community	94	TAZ Condensate	0	0	1	3	8	0	0	1
topo_community	94	Transcriptional condensate	0	0	1	3	34	0	0	1
topo_community	94	eIF5B granules	0	0	1	3	1	0	0	1
topo_community	94	Synthetic Condensate 000170	0	0	1	3	2	0	0	1
topo_community	94	BRD4 condensate	0	0	1	3	2	0	0	1
topo_community	94	Synthetic Condensate 000182	0	0	1	3	1	0	0	1
topo_community	94	Peri-nucleolar condensate	0	0	1	3	2	0	0	1
topo_community	94	c‐Maf condensates	0	0	1	3	3	0	0	1
topo_community	94	Synthetic Condensate 000309	0	0	1	3	2	0	0	1
topo_community	94	Synthetic Condensate 000043	0	0	1	3	2	0	0	1
topo_community	94	Synthetic Condensate 000045	0	0	1	3	3	0	0	1
topo_community	94	Synthetic Condensate 000079	0	0	1	3	2	0	0	1
topo_community	94	SMN-Rpp20 complex	0	0	1	3	1	0	0	1
topo_community	94	Synthetic Condensate 000165	0	0	1	3	2	0	0	1
topo_community	94	Slit diaphragm condensate	0	0	1	3	3	0	0	1
topo_community	94	ArgBP2 dendritic spine condensate	0	0	1	3	1	0	0	1
topo_community	94	SCOTIN condensate	0	0	1	3	2	0	0	1
topo_community	94	Synthetic Condensate 000368	0	0	1	3	1	0	0	1
topo_community	94	Junctional condensate	0	0	1	3	3	0	0	1
topo_community	94	BAG2	0	0	1	3	1	0	0	1
topo_community	94	Hippo signalosome	0	0	1	3	7	0	0	1
topo_community	94	Synthetic Condensate 000280	0	0	1	3	2	0	0	1
topo_community	94	Synthetic Condensate 000382	0	0	1	3	1	0	0	1
topo_community	94	Synthetic Condensate 000003	0	0	1	3	3	0	0	1
topo_community	94	Synthetic Condensate 000039	0	0	1	3	2	0	0	1
topo_community	94	Synthetic Condensate 000036	0	0	1	3	2	0	0	1
topo_community	94	Synthetic Condensate 000320	0	0	1	3	2	0	0	1
topo_community	94	Synthetic Condensate 000187	0	0	1	3	2	0	0	1
topo_community	94	Synthetic Condensate 000174	0	0	1	3	1	0	0	1
topo_community	94	Synthetic Condensate 000274	0	0	1	3	2	0	0	1
topo_community	94	53BP1 Mitotic Stress Body (MSBs)	0	0	1	3	3	0	0	1
topo_community	94	Rapsn condensate	0	0	1	3	6	0	0	1
topo_community	94	Synthetic Condensate 000305	0	0	1	3	1	0	0	1
topo_community	94	Ferritin-NCOA4 condensate	0	0	1	3	3	0	0	1
topo_community	94	Synthetic Condensate 000204	0	0	1	3	2	0	0	1
topo_community	94	Synthetic Condensate 000184	0	0	1	3	1	0	0	1
topo_community	94	MegaTrans enhancer complex	0	0	1	3	2	0	0	1
topo_community	94	Synthetic Condensate 000331	0	0	1	3	2	0	0	1
topo_community	94	Synthetic Condensate 000125	0	0	1	3	1	0	0	1
topo_community	94	Synthetic Condensate 000386	0	0	1	3	1	0	0	1
topo_community	94	Nuclear body	0	0	1	3	4	0	0	1
topo_community	94	Synthetic Condensate 000191	0	0	1	3	1	0	0	1
topo_community	94	Synthetic Condensate 000195	0	0	1	3	2	0	0	1
topo_community	94	CEBPZ condensates	0	0	1	3	3	0	0	1
topo_community	94	Synthetic Condensate 000143	0	0	1	3	1	0	0	1
topo_community	94	Synthetic Condensate 000177	0	0	1	3	2	0	0	1
topo_community	94	A-bodies	0	0	1	3	2	0	0	1
topo_community	94	p62-dependent P-bodies (pd-PBs)	0	0	1	3	6	0	0	1
topo_community	94	inclusion body-associated granule (IBAG)	0	0	1	3	5	0	0	1
topo_community	94	Synthetic Condensate 000052	0	0	1	3	2	0	0	1
topo_community	94	Synthetic Condensate 000061	0	0	1	3	2	0	0	1
topo_community	94	Synthetic Condensate 000049	0	0	1	3	2	0	0	1
topo_community	94	Synthetic Condensate 000044	0	0	1	3	1	0	0	1
topo_community	94	Granular component	0	0	1	3	1	0	0	1
topo_community	94	Synthetic Condensate 000051	0	0	1	3	1	0	0	1
topo_community	94	α-synuclein condensates	0	0	1	3	3	0	0	1
topo_community	94	Synthetic Condensate 000251	0	0	1	3	1	0	0	1
topo_community	94	Synthetic Condensate 000301	0	0	1	3	1	0	0	1
topo_community	94	Synthetic Condensate 000373	0	0	1	3	6	0	0	1
topo_community	94	RdRp condensates	0	0	1	3	1	0	0	1
topo_community	94	SGF29 condensate	0	0	1	3	3	0	0	1
topo_community	94	RPSA-VIM-ENO Condensate	0	0	1	3	1	0	0	1
topo_community	94	Viral Factory	0	0	1	3	1	0	0	1
topo_community	94	Synthetic Condensate 000262	0	0	1	3	1	0	0	1
topo_community	94	Sam68 nuclear body	0	0	1	3	12	0	0	1
topo_community	94	Synthetic Condensate 000281	0	0	1	3	7	0	0	1
topo_community	94	Synthetic Condensate 000272	0	0	1	3	3	0	0	1
topo_community	94	Synthetic Condensate 000319	0	0	1	3	4	0	0	1
topo_community	94	DHX9 Stress Granules	0	0	1	3	12	0	0	1
topo_community	94	Synthetic Condensate 000295	0	0	1	3	2	0	0	1
topo_community	94	Synthetic Condensate 000270	0	0	1	3	4	0	0	1
topo_community	94	Synthetic Condensate 000381	0	0	1	3	1	0	0	1
topo_community	94	PARP1-DNA condensate	0	0	1	3	3	0	0	1
topo_community	94	Synthetic Condensate 000072	0	0	1	3	2	0	0	1
topo_community	94	Synthetic Condensate 000096	0	0	1	3	3	0	0	1
topo_community	94	Synthetic Condensate 000070	0	0	1	3	2	0	0	1
topo_community	94	Anisosome	0	0	1	3	6	0	0	1
topo_community	94	Synthetic Condensate 000155	0	0	1	3	1	0	0	1
topo_community	94	Synthetic Condensate 000186	0	0	1	3	1	0	0	1
topo_community	94	Synthetic Condensate 000189	0	0	1	3	2	0	0	1
topo_community	94	Chromogranin condensates	0	0	1	3	1	0	0	1
topo_community	94	eukaryotic topoisomerase ii	0	0	1	3	1	0	0	1
topo_community	94	Midbody Granule	0	0	1	3	7	0	0	1
topo_community	94	Synthetic Condensate 000375	0	0	1	3	10	0	0	1
topo_community	94	Synthetic Condensate 000334	0	0	1	3	2	0	0	1
topo_community	94	Synthetic Condensate 000040	0	0	1	3	1	0	0	1
topo_community	94	Synthetic Condensate 000176	0	0	1	3	1	0	0	1
topo_community	94	Synthetic Condensate 000307	0	0	1	3	2	0	0	1
topo_community	94	Synthetic Condensate 000110	0	0	1	3	2	0	0	1
topo_community	94	Synthetic Condensate 000112	0	0	1	3	2	0	0	1
topo_community	94	Synthetic Condensate 000121	0	0	1	3	1	0	0	1
topo_community	94	Synthetic Condensate 000083	0	0	1	3	2	0	0	1
topo_community	94	Synthetic Condensate 000367	0	0	1	3	2	0	0	1
topo_community	94	Galectin complex	0	0	1	3	1	0	0	1
topo_community	94	Synthetic Condensate 000089	0	0	1	3	3	0	0	1
topo_community	94	Nuclear stress body	0	0	1	3	6	0	0	1
topo_community	94	Synthetic Condensate 000369	0	0	1	3	2	0	0	1
topo_community	94	Synthetic Condensate 000383	0	0	1	3	2	0	0	1
topo_community	94	Synthetic Condensate 000321	0	0	1	3	1	0	0	1
topo_community	94	Synthetic Condensate 000364	0	0	1	3	2	0	0	1
topo_community	94	Synthetic Condensate 000365	0	0	1	3	2	0	0	1
topo_community	94	Synthetic Condensate 000356	0	0	1	3	2	0	0	1
topo_community	94	Synthetic Condensate 000059	0	0	1	3	1	0	0	1
topo_community	94	Synthetic Condensate 000057	0	0	1	3	2	0	0	1
topo_community	94	Synthetic Condensate 000284	0	0	1	3	2	0	0	1
topo_community	94	Synthetic Condensate 000313	0	0	1	3	1	0	0	1
topo_community	94	Synthetic Condensate 000190	0	0	1	3	1	0	0	1
topo_community	94	Synthetic Condensate 000200	0	0	1	3	2	0	0	1
topo_community	94	senescence-associated nuclear proteasome foci	0	0	1	3	5	0	0	1
topo_community	94	PCBP2 condensates	0	0	1	3	4	0	0	1
topo_community	94	Synthetic Condensate 000027	0	0	1	3	2	0	0	1
topo_community	94	Synthetic Condensate 000004	0	0	1	3	2	0	0	1
topo_community	94	Synthetic Condensate 000024	0	0	1	3	1	0	0	1
topo_community	94	Synthetic Condensate 000023	0	0	1	3	1	0	0	1
topo_community	94	Synthetic Condensate 000032	0	0	1	3	3	0	0	1
topo_community	94	Synthetic Condensate 000034	0	0	1	3	1	0	0	1
topo_community	94	Synthetic Condensate 000029	0	0	1	3	1	0	0	1
topo_community	94	Synthetic Condensate 000048	0	0	1	3	2	0	0	1
topo_community	94	Synthetic Condensate 000030	0	0	1	3	1	0	0	1
topo_community	94	Synthetic Condensate 000053	0	0	1	3	2	0	0	1
topo_community	94	Synthetic Condensate 000033	0	0	1	3	2	0	0	1
topo_community	94	Synthetic Condensate 000050	0	0	1	3	2	0	0	1
topo_community	94	Synthetic Condensate 000269	0	0	1	3	2	0	0	1
topo_community	94	SDC4 exosomal condensate	0	0	1	3	1	0	0	1
topo_community	94	Synthetic Condensate 000025	0	0	1	3	1	0	0	1
topo_community	94	Synthetic Condensate 000350	0	0	1	3	2	0	0	1
topo_community	94	Synthetic Condensate 000088	0	0	1	3	1	0	0	1
topo_community	94	LEF1/Beta-catenin condensate	0	0	1	3	2	0	0	1
topo_community	94	Synthetic Condensate 000259	0	0	1	3	1	0	0	1
topo_community	94	Insulin/IGF-1 signalosomes	0	0	1	3	1	0	0	1
topo_community	94	Synthetic Condensate 000015	0	0	1	3	2	0	0	1
topo_community	94	Synthetic Condensate 000007	0	0	1	3	2	0	0	1
topo_community	94	Synthetic Condensate 000014	0	0	1	3	2	0	0	1
topo_community	94	Synthetic Condensate 000011	0	0	1	3	1	0	0	1
topo_community	94	Neuronal RNP granule	0	0	1	3	15	0	0	1
topo_community	94	Synthetic Condensate 000026	0	0	1	3	2	0	0	1
topo_community	94	Synthetic Condensate 000028	0	0	1	3	1	0	0	1
topo_community	94	Synthetic Condensate 000022	0	0	1	3	1	0	0	1
topo_community	94	Synthetic Condensate 000253	0	0	1	3	2	0	0	1
topo_community	94	Synthetic Condensate 000255	0	0	1	3	3	0	0	1
topo_community	94	Synthetic Condensate 000267	0	0	1	3	1	0	0	1
topo_community	94	Synthetic Condensate 000254	0	0	1	3	1	0	0	1
topo_community	94	Synthetic Condensate 000273	0	0	1	3	1	0	0	1
topo_community	94	Synthetic Condensate 000304	0	0	1	3	1	0	0	1
topo_community	94	Synthetic Condensate 000363	0	0	1	3	4	0	0	1
topo_community	94	Synthetic Condensate 000370	0	0	1	3	3	0	0	1
topo_community	94	Synthetic Condensate 000377	0	0	1	3	1	0	0	1
topo_community	94	Synthetic Condensate 000256	0	0	1	3	1	0	0	1
topo_community	94	Synthetic Condensate 000008	0	0	1	3	1	0	0	1
topo_community	94	Synthetic Condensate 000260	0	0	1	3	3	0	0	1
topo_community	94	Synthetic Condensate 000357	0	0	1	3	2	0	0	1
topo_community	94	Synthetic Condensate 000296	0	0	1	3	2	0	0	1
topo_community	94	Synthetic Condensate 000013	0	0	1	3	1	0	0	1
topo_community	94	Synthetic Condensate 000031	0	0	1	3	1	0	0	1
topo_community	94	Synthetic Condensate 000283	0	0	1	3	3	0	0	1
topo_community	94	Synthetic Condensate 000258	0	0	1	3	2	0	0	1
topo_community	94	α-synnuclein condensates	0	0	1	3	1	0	0	1
topo_community	94	Synthetic Condensate 000140	0	0	1	3	1	0	0	1
topo_community	94	Htt inclusion	0	0	1	3	1	0	0	1
topo_community	94	Synthetic Condensate 000300	0	0	1	3	2	0	0	1
topo_community	94	Heterochromatin	0	0	1	3	2	0	0	1
topo_community	94	Synthetic Condensate 000062	0	0	1	3	1	0	0	1
topo_community	94	Synthetic Condensate 000066	0	0	1	3	2	0	0	1
topo_community	94	Synthetic Condensate 000322	0	0	1	3	2	0	0	1
topo_community	94	Synthetic Condensate 000366	0	0	1	3	2	0	0	1
topo_community	94	Synthetic Condensate 000069	0	0	1	3	2	0	0	1
topo_community	94	Synthetic Condensate 000076	0	0	1	3	2	0	0	1
topo_community	94	Synthetic Condensate 000324	0	0	1	3	14	0	0	1
topo_community	94	NEDD4 condensates	0	0	1	3	3	0	0	1
topo_community	94	TFAP2β condensates	0	0	1	3	2	0	0	1
topo_community	94	Synthetic Condensate 000192	0	0	1	3	2	0	0	1
topo_community	94	Synthetic Condensate 000181	0	0	1	3	1	0	0	1
topo_community	94	Histone Locus Body	0	0	1	3	7	0	0	1
topo_community	94	Proteasome condensate	0	0	1	3	4	0	0	1
topo_community	94	Actin nucleator	0	0	1	3	1	0	0	1
topo_community	94	FXR-driven SARS-CoV-2 condensate	0	0	1	3	3	0	0	1
topo_community	94	Synthetic Condensate 000117	0	0	1	3	1	0	0	1
topo_community	94	Synthetic Condensate 000376	0	0	1	3	1	0	0	1
topo_community	94	SSB condensate	0	0	1	3	1	0	0	1
topo_community	94	Synthetic Condensate 000087	0	0	1	3	1	0	0	1
topo_community	94	TIFA-TRAF6 Condensate	0	0	1	3	6	0	0	1
topo_community	94	Viral factory	0	0	1	3	1	0	0	1
topo_community	94	Synthetic Condensate 000080	0	0	1	3	2	0	0	1
topo_community	94	Tau Condensate	0	0	1	3	2	0	0	1
topo_community	94	YBX1 condensate	0	0	1	3	1	0	0	1
topo_community	94	Synthetic Condensate 000374	0	0	1	3	2	0	0	1
topo_community	94	Synthetic Condensate 000323	0	0	1	3	10	0	0	1
topo_community	94	Synthetic Condensate 000328	0	0	1	3	11	0	0	1
topo_community	94	Synthetic Condensate 000361	0	0	1	3	2	0	0	1
topo_community	94	Row 1-specific tip complex condensates	0	0	1	3	4	0	0	1
topo_community	94	Synthetic Condensate 000063	0	0	1	3	1	0	0	1
topo_community	94	AFAP1-AS1 condensates	0	0	1	3	2	0	0	1
topo_community	94	Synthetic Condensate 000098	0	0	1	3	1	0	0	1
topo_community	94	RBM15 condensate	0	0	1	3	2	0	0	1
topo_community	94	Inclusion body	0	0	1	3	2	0	0	1
topo_community	94	Synthetic Condensate 000288	0	0	1	3	2	0	0	1
topo_community	94	EWS-FLI1	0	0	1	3	2	0	0	1
topo_community	94	Synthetic Condensate 000105	0	0	1	3	1	0	0	1
topo_community	94	Synthetic Condensate 000271	0	0	1	3	1	0	0	1
topo_community	94	Synthetic Condensate 000306	0	0	1	3	1	0	0	1
topo_community	94	Synthetic Condensate 000312	0	0	1	3	1	0	0	1
topo_community	94	EWSR1 condensates	0	0	1	3	1	0	0	1
topo_community	94	Synthetic Condensate 000178	0	0	1	3	1	0	0	1
topo_community	94	Synthetic Condensate 000185	0	0	1	3	2	0	0	1
topo_community	94	Synthetic Condensate 000279	0	0	1	3	2	0	0	1
topo_community	94	Synthetic Condensate 000055	0	0	1	3	1	0	0	1
topo_community	94	Synthetic Condensate 000209	0	0	1	3	2	0	0	1
topo_community	94	Synthetic Condensate 000317	0	0	1	3	2	0	0	1
topo_community	94	TIS granule	0	0	1	3	1	0	0	1
topo_community	94	Golgin condensate	0	0	1	3	7	0	0	1
topo_community	94	Golgi ribbon	0	0	1	3	1	0	0	1
topo_community	94	Cytoplasmic bodies	0	0	1	3	3	0	0	1
topo_community	94	Synthetic Condensate 000058	0	0	1	3	1	0	0	1
topo_community	94	Synthetic Condensate 000179	0	0	1	3	2	0	0	1
topo_community	94	Synthetic Condensate 000232	0	0	1	3	1	0	0	1
topo_community	94	Synthetic Condensate 000215	0	0	1	3	1	0	0	1
topo_community	94	Synthetic Condensate 000302	0	0	1	3	1	0	0	1
topo_community	94	Synthetic Condensate 000349	0	0	1	3	2	0	0	1
topo_community	94	TDP-25 inclusions	0	0	1	3	1	0	0	1
topo_community	94	Synthetic Condensate 000115	0	0	1	3	1	0	0	1
topo_community	94	Arsenite-induced Necrosome	0	0	1	3	3	0	0	1
topo_community	94	SARS-CoV-2 condensate	0	0	1	3	1	0	0	1
topo_community	94	P62 body	0	0	1	3	3	0	0	1
topo_community	94	Synthetic Condensate 000092	0	0	1	3	1	0	0	1
topo_community	94	Synthetic Condensate 000293	0	0	1	3	3	0	0	1
topo_community	94	Synthetic Condensate 000338	0	0	1	3	2	0	0	1
topo_community	94	ORF8/p62 condensate	0	0	1	3	3	0	0	1
topo_community	94	Synthetic Condensate 000362	0	0	1	3	3	0	0	1
topo_community	94	Synthetic Condensate 000107	0	0	1	3	1	0	0	1
topo_community	94	Synthetic Condensate 000291	0	0	1	3	2	0	0	1
topo_community	94	MORC3 nuclear body	0	0	1	3	1	0	0	1
topo_community	94	P62 cluster	0	0	1	3	1	0	0	1
topo_community	94	Synthetic Condensate 000166	0	0	1	3	1	0	0	1
topo_community	94	Euchromatin	0	0	1	3	1	0	0	1
topo_community	94	MEF2D Condensate	0	0	1	3	1	0	0	1
topo_community	94	Synthetic Condensate 000169	0	0	1	3	1	0	0	1
topo_community	94	Synthetic Condensate 000175	0	0	1	3	1	0	0	1
topo_community	94	Synthetic Condensate 000188	0	0	1	3	2	0	0	1
topo_community	94	+TIP	0	0	1	3	2	0	0	1
topo_community	94	U-body	0	0	1	3	2	0	0	1
topo_community	94	Synthetic Condensate 000091	0	0	1	3	1	0	0	1
topo_community	94	Synthetic Condensate 000342	0	0	1	3	2	0	0	1
topo_community	94	SOSS-INTAC Condensate	0	0	1	3	5	0	0	1
topo_community	94	PB-like Assembly	0	0	1	3	3	0	0	1
topo_community	94	MARDO	0	0	1	3	1	0	0	1
topo_community	94	focal adhesion (FA) condensate	0	0	1	3	2	0	0	1
topo_community	94	STING phase-separator	0	0	1	3	2	0	0	1
topo_community	94	Synthetic Condensate 000199	0	0	1	3	1	0	0	1
topo_community	94	cGAS foci	0	0	1	3	3	0	0	1
topo_community	94	Synthetic Condensate 000275	0	0	1	3	1	0	0	1
topo_community	94	Synthetic Condensate 000277	0	0	1	3	2	0	0	1
topo_community	94	GW-body	0	0	1	3	3	0	0	1
topo_community	94	Chromatoid body	0	0	1	3	5	0	0	1
topo_community	94	Synthetic Condensate 000278	0	0	1	3	1	0	0	1
topo_community	94	NP bodies	0	0	1	3	1	0	0	1
topo_community	94	Synthetic Condensate 000093	0	0	1	3	1	0	0	1
topo_community	94	Cleavage body	0	0	1	3	2	0	0	1
topo_community	94	DDX1 body	0	0	1	3	1	0	0	1
topo_community	94	TopBP1 condensate	0	0	1	3	1	0	0	1
topo_community	94	Synthetic Condensate 000118	0	0	1	3	1	0	0	1
topo_community	94	Synthetic Condensate 000298	0	0	1	3	1	0	0	1
topo_community	94	Pericentriolar compartment	0	0	1	3	1	0	0	1
topo_community	94	Synthetic Condensate 000047	0	0	1	3	1	0	0	1
topo_community	94	IFN-I transcriptional condensate	0	0	1	3	1	0	0	1
topo_community	94	Balbiani body	0	0	1	3	2	0	0	1
topo_community	94	IMC (intermitochondrial cement)	0	0	1	3	1	0	0	1
topo_community	94	Synthetic Condensate 000101	0	0	1	3	1	0	0	1
topo_community	94	Inflammasome	0	0	1	3	1	0	0	1
topo_community	94	TRIM45 bodies	0	0	1	3	1	0	0	1
topo_community	94	Synthetic Condensate 000173	0	0	1	3	1	0	0	1
topo_community	94	FATZ-1 condensate	0	0	1	3	1	0	0	1
topo_community	94	Nuage	0	0	1	3	1	0	0	1
topo_community	94	Synthetic Condensate 000153	0	0	1	3	1	0	0	1
topo_community	94	Synthetic Condensate 000330	0	0	1	3	1	0	0	1
topo_community	94	Synthetic Condensate 000347	0	0	1	3	1	0	0	1
topo_community	94	Ubqln puncta	0	0	1	3	3	0	0	1
topo_community	94	Synthetic Condensate 000233	0	0	1	3	1	0	0	1
topo_community	94	Synthetic Condensate 000244	0	0	1	3	1	0	0	1
topo_community	94	Synthetic Condensate 000229	0	0	1	3	1	0	0	1
topo_community	94	Synthetic Condensate 000237	0	0	1	3	1	0	0	1
topo_community	94	Synthetic Condensate 000243	0	0	1	3	1	0	0	1
topo_community	94	Synthetic Condensate 000231	0	0	1	3	1	0	0	1
topo_community	94	Synthetic Condensate 000128	0	0	1	3	1	0	0	1
topo_community	94	LANA body	0	0	1	3	1	0	0	1
topo_community	94	Synthetic Condensate 000085	0	0	1	3	1	0	0	1
topo_community	94	miRISC condensate	0	0	1	3	2	0	0	1
topo_community	94	Synthetic Condensate 000379	0	0	1	3	1	0	0	1
topo_community	94	ATG4B condensate	0	0	1	3	1	0	0	1
topo_community	259	Presynaptic clusters and postsynaptic densities	0	0	1	4	1082	0	0	1
topo_community	259	Stress granule	0	0	1	4	937	0	0	1
topo_community	259	Nucleolus	1	3.23422279243847	0.324700110133379	4	1093	0.25	0.000914913083257091	1
topo_community	259	P-body	0	0	1	4	669	0	0	1
topo_community	259	Assemblysome	0	0	1	4	1	0	0	1
topo_community	259	Sint speckle	0	0	1	4	4	0	0	1
topo_community	259	Nuclear pore complex	0	0	1	4	23	0	0	1
topo_community	259	Centrosome	0	0	1	4	430	0	0	1
topo_community	259	PcG body	0	0	1	4	12	0	0	1
topo_community	259	Nuclear speckle	0	0	1	4	172	0	0	1
topo_community	259	Transcription Elongation Condensate	0	0	1	4	7	0	0	1
topo_community	259	PML body	0	0	1	4	370	0	0	1
topo_community	259	Signaling cluster	0	0	1	4	22	0	0	1
topo_community	259	Synthetic Condensate 000017	0	0	1	4	2	0	0	1
topo_community	259	mtRNA granule	0	0	1	4	37	0	0	1
topo_community	259	Pericentriolar matrix	0	0	1	4	3	0	0	1
topo_community	259	Synthetic Condensate 000359	0	0	1	4	1	0	0	1
topo_community	259	Synthetic Condensate 000371	0	0	1	4	2	0	0	1
topo_community	259	Cajal body	0	0	1	4	65	0	0	1
topo_community	259	Dense Fibrillar Component	0	0	1	4	8	0	0	1
topo_community	259	Synthetic Condensate 000222	0	0	1	4	1	0	0	1
topo_community	259	Germ granule	0	0	1	4	2	0	0	1
topo_community	259	cBAF condensate	0	0	1	4	4	0	0	1
topo_community	259	Synthetic Condensate 000351	0	0	1	4	2	0	0	1
topo_community	259	DVL2 condensates	0	0	1	4	1	0	0	1
topo_community	259	Dishevelled condensate	0	0	1	4	1	0	0	1
topo_community	259	Synthetic Condensate 000292	0	0	1	4	3	0	0	1
topo_community	259	Synthetic Condensate 000352	0	0	1	4	2	0	0	1
topo_community	259	Synthetic Condensate 000353	0	0	1	4	2	0	0	1
topo_community	259	Synthetic Condensate 000090	0	0	1	4	1	0	0	1
topo_community	259	Synthetic Condensate 000257	0	0	1	4	2	0	0	1
topo_community	259	ERES	0	0	1	4	7	0	0	1
topo_community	259	Enhancer cluster	0	0	1	4	1	0	0	1
topo_community	259	Purinosome	0	0	1	4	3	0	0	1
topo_community	259	Synthetic Condensate 000297	0	0	1	4	2	0	0	1
topo_community	259	Beta-Catenin Destruction Complex	0	0	1	4	6	0	0	1
topo_community	259	DNA damage foci	0	0	1	4	22	0	0	1
topo_community	259	IMP1 RNP granule	0	0	1	4	36	0	0	1
topo_community	259	Paraspeckle	0	0	1	4	51	0	0	1
topo_community	259	Synthetic Condensate 000326	0	0	1	4	14	0	0	1
topo_community	259	Synthetic Condensate 000325	0	0	1	4	13	0	0	1
topo_community	259	ORC1 bodies	0	0	1	4	5	0	0	1
topo_community	259	Synthetic Condensate 000310	0	0	1	4	14	0	0	1
topo_community	259	T-cell signalosome	0	0	1	4	3	0	0	1
topo_community	259	Leucocyte nuclear body	0	0	1	4	20	0	0	1
topo_community	259	Synthetic Condensate 000131	0	0	1	4	2	0	0	1
topo_community	259	Synthetic Condensate 000119	0	0	1	4	1	0	0	1
topo_community	259	Synthetic Condensate 000129	0	0	1	4	2	0	0	1
topo_community	259	SPOP/DAXX body	0	0	1	4	2	0	0	1
topo_community	259	Synthetic Condensate 000071	0	0	1	4	1	0	0	1
topo_community	259	Synthetic Condensate 000078	0	0	1	4	1	0	0	1
topo_community	259	Synthetic Condensate 000158	0	0	1	4	2	0	0	1
topo_community	259	Synthetic Condensate 000168	0	0	1	4	2	0	0	1
topo_community	259	Synthetic Condensate 000287	0	0	1	4	2	0	0	1
topo_community	259	Synthetic Condensate 000208	0	0	1	4	1	0	0	1
topo_community	259	Synthetic Condensate 000207	0	0	1	4	1	0	0	1
topo_community	259	TAZ Condensate	0	0	1	4	8	0	0	1
topo_community	259	Transcriptional condensate	0	0	1	4	34	0	0	1
topo_community	259	eIF5B granules	0	0	1	4	1	0	0	1
topo_community	259	Synthetic Condensate 000170	0	0	1	4	2	0	0	1
topo_community	259	BRD4 condensate	0	0	1	4	2	0	0	1
topo_community	259	Synthetic Condensate 000182	0	0	1	4	1	0	0	1
topo_community	259	Peri-nucleolar condensate	0	0	1	4	2	0	0	1
topo_community	259	c‐Maf condensates	0	0	1	4	3	0	0	1
topo_community	259	Synthetic Condensate 000309	0	0	1	4	2	0	0	1
topo_community	259	Synthetic Condensate 000043	0	0	1	4	2	0	0	1
topo_community	259	Synthetic Condensate 000045	0	0	1	4	3	0	0	1
topo_community	259	Synthetic Condensate 000079	0	0	1	4	2	0	0	1
topo_community	259	SMN-Rpp20 complex	0	0	1	4	1	0	0	1
topo_community	259	Synthetic Condensate 000165	0	0	1	4	2	0	0	1
topo_community	259	Slit diaphragm condensate	0	0	1	4	3	0	0	1
topo_community	259	ArgBP2 dendritic spine condensate	0	0	1	4	1	0	0	1
topo_community	259	SCOTIN condensate	0	0	1	4	2	0	0	1
topo_community	259	Synthetic Condensate 000368	0	0	1	4	1	0	0	1
topo_community	259	Junctional condensate	0	0	1	4	3	0	0	1
topo_community	259	BAG2	0	0	1	4	1	0	0	1
topo_community	259	Hippo signalosome	0	0	1	4	7	0	0	1
topo_community	259	Synthetic Condensate 000280	0	0	1	4	2	0	0	1
topo_community	259	Synthetic Condensate 000382	0	0	1	4	1	0	0	1
topo_community	259	Synthetic Condensate 000003	0	0	1	4	3	0	0	1
topo_community	259	Synthetic Condensate 000039	0	0	1	4	2	0	0	1
topo_community	259	Synthetic Condensate 000036	0	0	1	4	2	0	0	1
topo_community	259	Synthetic Condensate 000320	0	0	1	4	2	0	0	1
topo_community	259	Synthetic Condensate 000187	0	0	1	4	2	0	0	1
topo_community	259	Synthetic Condensate 000174	0	0	1	4	1	0	0	1
topo_community	259	Synthetic Condensate 000274	0	0	1	4	2	0	0	1
topo_community	259	53BP1 Mitotic Stress Body (MSBs)	0	0	1	4	3	0	0	1
topo_community	259	Rapsn condensate	0	0	1	4	6	0	0	1
topo_community	259	Synthetic Condensate 000305	0	0	1	4	1	0	0	1
topo_community	259	Ferritin-NCOA4 condensate	0	0	1	4	3	0	0	1
topo_community	259	Synthetic Condensate 000204	0	0	1	4	2	0	0	1
topo_community	259	Synthetic Condensate 000184	0	0	1	4	1	0	0	1
topo_community	259	MegaTrans enhancer complex	0	0	1	4	2	0	0	1
topo_community	259	Synthetic Condensate 000331	0	0	1	4	2	0	0	1
topo_community	259	Synthetic Condensate 000125	0	0	1	4	1	0	0	1
topo_community	259	Synthetic Condensate 000386	0	0	1	4	1	0	0	1
topo_community	259	Nuclear body	0	0	1	4	4	0	0	1
topo_community	259	Synthetic Condensate 000191	0	0	1	4	1	0	0	1
topo_community	259	Synthetic Condensate 000195	0	0	1	4	2	0	0	1
topo_community	259	CEBPZ condensates	0	0	1	4	3	0	0	1
topo_community	259	Synthetic Condensate 000143	0	0	1	4	1	0	0	1
topo_community	259	Synthetic Condensate 000177	0	0	1	4	2	0	0	1
topo_community	259	A-bodies	0	0	1	4	2	0	0	1
topo_community	259	p62-dependent P-bodies (pd-PBs)	0	0	1	4	6	0	0	1
topo_community	259	inclusion body-associated granule (IBAG)	0	0	1	4	5	0	0	1
topo_community	259	Synthetic Condensate 000052	0	0	1	4	2	0	0	1
topo_community	259	Synthetic Condensate 000061	0	0	1	4	2	0	0	1
topo_community	259	Synthetic Condensate 000049	0	0	1	4	2	0	0	1
topo_community	259	Synthetic Condensate 000044	0	0	1	4	1	0	0	1
topo_community	259	Granular component	0	0	1	4	1	0	0	1
topo_community	259	Synthetic Condensate 000051	0	0	1	4	1	0	0	1
topo_community	259	α-synuclein condensates	0	0	1	4	3	0	0	1
topo_community	259	Synthetic Condensate 000251	0	0	1	4	1	0	0	1
topo_community	259	Synthetic Condensate 000301	0	0	1	4	1	0	0	1
topo_community	259	Synthetic Condensate 000373	0	0	1	4	6	0	0	1
topo_community	259	RdRp condensates	0	0	1	4	1	0	0	1
topo_community	259	SGF29 condensate	0	0	1	4	3	0	0	1
topo_community	259	RPSA-VIM-ENO Condensate	0	0	1	4	1	0	0	1
topo_community	259	Viral Factory	0	0	1	4	1	0	0	1
topo_community	259	Synthetic Condensate 000262	0	0	1	4	1	0	0	1
topo_community	259	Sam68 nuclear body	0	0	1	4	12	0	0	1
topo_community	259	Synthetic Condensate 000281	0	0	1	4	7	0	0	1
topo_community	259	Synthetic Condensate 000272	0	0	1	4	3	0	0	1
topo_community	259	Synthetic Condensate 000319	0	0	1	4	4	0	0	1
topo_community	259	DHX9 Stress Granules	0	0	1	4	12	0	0	1
topo_community	259	Synthetic Condensate 000295	0	0	1	4	2	0	0	1
topo_community	259	Synthetic Condensate 000270	0	0	1	4	4	0	0	1
topo_community	259	Synthetic Condensate 000381	0	0	1	4	1	0	0	1
topo_community	259	PARP1-DNA condensate	0	0	1	4	3	0	0	1
topo_community	259	Synthetic Condensate 000072	0	0	1	4	2	0	0	1
topo_community	259	Synthetic Condensate 000096	0	0	1	4	3	0	0	1
topo_community	259	Synthetic Condensate 000070	0	0	1	4	2	0	0	1
topo_community	259	Anisosome	0	0	1	4	6	0	0	1
topo_community	259	Synthetic Condensate 000155	0	0	1	4	1	0	0	1
topo_community	259	Synthetic Condensate 000186	0	0	1	4	1	0	0	1
topo_community	259	Synthetic Condensate 000189	0	0	1	4	2	0	0	1
topo_community	259	Chromogranin condensates	0	0	1	4	1	0	0	1
topo_community	259	eukaryotic topoisomerase ii	0	0	1	4	1	0	0	1
topo_community	259	Midbody Granule	0	0	1	4	7	0	0	1
topo_community	259	Synthetic Condensate 000375	0	0	1	4	10	0	0	1
topo_community	259	Synthetic Condensate 000334	0	0	1	4	2	0	0	1
topo_community	259	Synthetic Condensate 000040	0	0	1	4	1	0	0	1
topo_community	259	Synthetic Condensate 000176	0	0	1	4	1	0	0	1
topo_community	259	Synthetic Condensate 000307	0	0	1	4	2	0	0	1
topo_community	259	Synthetic Condensate 000110	0	0	1	4	2	0	0	1
topo_community	259	Synthetic Condensate 000112	0	0	1	4	2	0	0	1
topo_community	259	Synthetic Condensate 000121	0	0	1	4	1	0	0	1
topo_community	259	Synthetic Condensate 000083	0	0	1	4	2	0	0	1
topo_community	259	Synthetic Condensate 000367	0	0	1	4	2	0	0	1
topo_community	259	Galectin complex	0	0	1	4	1	0	0	1
topo_community	259	Synthetic Condensate 000089	0	0	1	4	3	0	0	1
topo_community	259	Nuclear stress body	0	0	1	4	6	0	0	1
topo_community	259	Synthetic Condensate 000369	0	0	1	4	2	0	0	1
topo_community	259	Synthetic Condensate 000383	0	0	1	4	2	0	0	1
topo_community	259	Synthetic Condensate 000321	0	0	1	4	1	0	0	1
topo_community	259	Synthetic Condensate 000364	0	0	1	4	2	0	0	1
topo_community	259	Synthetic Condensate 000365	0	0	1	4	2	0	0	1
topo_community	259	Synthetic Condensate 000356	0	0	1	4	2	0	0	1
topo_community	259	Synthetic Condensate 000059	0	0	1	4	1	0	0	1
topo_community	259	Synthetic Condensate 000057	0	0	1	4	2	0	0	1
topo_community	259	Synthetic Condensate 000284	0	0	1	4	2	0	0	1
topo_community	259	Synthetic Condensate 000313	0	0	1	4	1	0	0	1
topo_community	259	Synthetic Condensate 000190	0	0	1	4	1	0	0	1
topo_community	259	Synthetic Condensate 000200	0	0	1	4	2	0	0	1
topo_community	259	senescence-associated nuclear proteasome foci	0	0	1	4	5	0	0	1
topo_community	259	PCBP2 condensates	0	0	1	4	4	0	0	1
topo_community	259	Synthetic Condensate 000027	0	0	1	4	2	0	0	1
topo_community	259	Synthetic Condensate 000004	0	0	1	4	2	0	0	1
topo_community	259	Synthetic Condensate 000024	0	0	1	4	1	0	0	1
topo_community	259	Synthetic Condensate 000023	0	0	1	4	1	0	0	1
topo_community	259	Synthetic Condensate 000032	0	0	1	4	3	0	0	1
topo_community	259	Synthetic Condensate 000034	0	0	1	4	1	0	0	1
topo_community	259	Synthetic Condensate 000029	0	0	1	4	1	0	0	1
topo_community	259	Synthetic Condensate 000048	0	0	1	4	2	0	0	1
topo_community	259	Synthetic Condensate 000030	0	0	1	4	1	0	0	1
topo_community	259	Synthetic Condensate 000053	0	0	1	4	2	0	0	1
topo_community	259	Synthetic Condensate 000033	0	0	1	4	2	0	0	1
topo_community	259	Synthetic Condensate 000050	0	0	1	4	2	0	0	1
topo_community	259	Synthetic Condensate 000269	0	0	1	4	2	0	0	1
topo_community	259	SDC4 exosomal condensate	0	0	1	4	1	0	0	1
topo_community	259	Synthetic Condensate 000025	0	0	1	4	1	0	0	1
topo_community	259	Synthetic Condensate 000350	0	0	1	4	2	0	0	1
topo_community	259	Synthetic Condensate 000088	0	0	1	4	1	0	0	1
topo_community	259	LEF1/Beta-catenin condensate	0	0	1	4	2	0	0	1
topo_community	259	Synthetic Condensate 000259	0	0	1	4	1	0	0	1
topo_community	259	Insulin/IGF-1 signalosomes	0	0	1	4	1	0	0	1
topo_community	259	Synthetic Condensate 000015	0	0	1	4	2	0	0	1
topo_community	259	Synthetic Condensate 000007	0	0	1	4	2	0	0	1
topo_community	259	Synthetic Condensate 000014	0	0	1	4	2	0	0	1
topo_community	259	Synthetic Condensate 000011	0	0	1	4	1	0	0	1
topo_community	259	Neuronal RNP granule	0	0	1	4	15	0	0	1
topo_community	259	Synthetic Condensate 000026	0	0	1	4	2	0	0	1
topo_community	259	Synthetic Condensate 000028	0	0	1	4	1	0	0	1
topo_community	259	Synthetic Condensate 000022	0	0	1	4	1	0	0	1
topo_community	259	Synthetic Condensate 000253	0	0	1	4	2	0	0	1
topo_community	259	Synthetic Condensate 000255	0	0	1	4	3	0	0	1
topo_community	259	Synthetic Condensate 000267	0	0	1	4	1	0	0	1
topo_community	259	Synthetic Condensate 000254	0	0	1	4	1	0	0	1
topo_community	259	Synthetic Condensate 000273	0	0	1	4	1	0	0	1
topo_community	259	Synthetic Condensate 000304	0	0	1	4	1	0	0	1
topo_community	259	Synthetic Condensate 000363	0	0	1	4	4	0	0	1
topo_community	259	Synthetic Condensate 000370	0	0	1	4	3	0	0	1
topo_community	259	Synthetic Condensate 000377	0	0	1	4	1	0	0	1
topo_community	259	Synthetic Condensate 000256	0	0	1	4	1	0	0	1
topo_community	259	Synthetic Condensate 000008	0	0	1	4	1	0	0	1
topo_community	259	Synthetic Condensate 000260	0	0	1	4	3	0	0	1
topo_community	259	Synthetic Condensate 000357	0	0	1	4	2	0	0	1
topo_community	259	Synthetic Condensate 000296	0	0	1	4	2	0	0	1
topo_community	259	Synthetic Condensate 000013	0	0	1	4	1	0	0	1
topo_community	259	Synthetic Condensate 000031	0	0	1	4	1	0	0	1
topo_community	259	Synthetic Condensate 000283	0	0	1	4	3	0	0	1
topo_community	259	Synthetic Condensate 000258	0	0	1	4	2	0	0	1
topo_community	259	α-synnuclein condensates	0	0	1	4	1	0	0	1
topo_community	259	Synthetic Condensate 000140	0	0	1	4	1	0	0	1
topo_community	259	Htt inclusion	0	0	1	4	1	0	0	1
topo_community	259	Synthetic Condensate 000300	0	0	1	4	2	0	0	1
topo_community	259	Heterochromatin	0	0	1	4	2	0	0	1
topo_community	259	Synthetic Condensate 000062	0	0	1	4	1	0	0	1
topo_community	259	Synthetic Condensate 000066	0	0	1	4	2	0	0	1
topo_community	259	Synthetic Condensate 000322	0	0	1	4	2	0	0	1
topo_community	259	Synthetic Condensate 000366	0	0	1	4	2	0	0	1
topo_community	259	Synthetic Condensate 000069	0	0	1	4	2	0	0	1
topo_community	259	Synthetic Condensate 000076	0	0	1	4	2	0	0	1
topo_community	259	Synthetic Condensate 000324	0	0	1	4	14	0	0	1
topo_community	259	NEDD4 condensates	0	0	1	4	3	0	0	1
topo_community	259	TFAP2β condensates	0	0	1	4	2	0	0	1
topo_community	259	Synthetic Condensate 000192	0	0	1	4	2	0	0	1
topo_community	259	Synthetic Condensate 000181	0	0	1	4	1	0	0	1
topo_community	259	Histone Locus Body	1	623.517704379979	0.00239275232583131	4	7	0.25	0.142857142857143	1
topo_community	259	Proteasome condensate	0	0	1	4	4	0	0	1
topo_community	259	Actin nucleator	0	0	1	4	1	0	0	1
topo_community	259	FXR-driven SARS-CoV-2 condensate	0	0	1	4	3	0	0	1
topo_community	259	Synthetic Condensate 000117	0	0	1	4	1	0	0	1
topo_community	259	Synthetic Condensate 000376	0	0	1	4	1	0	0	1
topo_community	259	SSB condensate	0	0	1	4	1	0	0	1
topo_community	259	Synthetic Condensate 000087	0	0	1	4	1	0	0	1
topo_community	259	TIFA-TRAF6 Condensate	0	0	1	4	6	0	0	1
topo_community	259	Viral factory	0	0	1	4	1	0	0	1
topo_community	259	Synthetic Condensate 000080	0	0	1	4	2	0	0	1
topo_community	259	Tau Condensate	0	0	1	4	2	0	0	1
topo_community	259	YBX1 condensate	0	0	1	4	1	0	0	1
topo_community	259	Synthetic Condensate 000374	0	0	1	4	2	0	0	1
topo_community	259	Synthetic Condensate 000323	0	0	1	4	10	0	0	1
topo_community	259	Synthetic Condensate 000328	0	0	1	4	11	0	0	1
topo_community	259	Synthetic Condensate 000361	0	0	1	4	2	0	0	1
topo_community	259	Row 1-specific tip complex condensates	0	0	1	4	4	0	0	1
topo_community	259	Synthetic Condensate 000063	0	0	1	4	1	0	0	1
topo_community	259	AFAP1-AS1 condensates	0	0	1	4	2	0	0	1
topo_community	259	Synthetic Condensate 000098	0	0	1	4	1	0	0	1
topo_community	259	RBM15 condensate	0	0	1	4	2	0	0	1
topo_community	259	Inclusion body	0	0	1	4	2	0	0	1
topo_community	259	Synthetic Condensate 000288	0	0	1	4	2	0	0	1
topo_community	259	EWS-FLI1	0	0	1	4	2	0	0	1
topo_community	259	Synthetic Condensate 000105	0	0	1	4	1	0	0	1
topo_community	259	Synthetic Condensate 000271	0	0	1	4	1	0	0	1
topo_community	259	Synthetic Condensate 000306	0	0	1	4	1	0	0	1
topo_community	259	Synthetic Condensate 000312	0	0	1	4	1	0	0	1
topo_community	259	EWSR1 condensates	0	0	1	4	1	0	0	1
topo_community	259	Synthetic Condensate 000178	0	0	1	4	1	0	0	1
topo_community	259	Synthetic Condensate 000185	0	0	1	4	2	0	0	1
topo_community	259	Synthetic Condensate 000279	0	0	1	4	2	0	0	1
topo_community	259	Synthetic Condensate 000055	0	0	1	4	1	0	0	1
topo_community	259	Synthetic Condensate 000209	0	0	1	4	2	0	0	1
topo_community	259	Synthetic Condensate 000317	0	0	1	4	2	0	0	1
topo_community	259	TIS granule	0	0	1	4	1	0	0	1
topo_community	259	Golgin condensate	0	0	1	4	7	0	0	1
topo_community	259	Golgi ribbon	0	0	1	4	1	0	0	1
topo_community	259	Cytoplasmic bodies	0	0	1	4	3	0	0	1
topo_community	259	Synthetic Condensate 000058	0	0	1	4	1	0	0	1
topo_community	259	Synthetic Condensate 000179	0	0	1	4	2	0	0	1
topo_community	259	Synthetic Condensate 000232	0	0	1	4	1	0	0	1
topo_community	259	Synthetic Condensate 000215	0	0	1	4	1	0	0	1
topo_community	259	Synthetic Condensate 000302	0	0	1	4	1	0	0	1
topo_community	259	Synthetic Condensate 000349	0	0	1	4	2	0	0	1
topo_community	259	TDP-25 inclusions	0	0	1	4	1	0	0	1
topo_community	259	Synthetic Condensate 000115	0	0	1	4	1	0	0	1
topo_community	259	Arsenite-induced Necrosome	0	0	1	4	3	0	0	1
topo_community	259	SARS-CoV-2 condensate	0	0	1	4	1	0	0	1
topo_community	259	P62 body	0	0	1	4	3	0	0	1
topo_community	259	Synthetic Condensate 000092	0	0	1	4	1	0	0	1
topo_community	259	Synthetic Condensate 000293	0	0	1	4	3	0	0	1
topo_community	259	Synthetic Condensate 000338	0	0	1	4	2	0	0	1
topo_community	259	ORF8/p62 condensate	0	0	1	4	3	0	0	1
topo_community	259	Synthetic Condensate 000362	0	0	1	4	3	0	0	1
topo_community	259	Synthetic Condensate 000107	0	0	1	4	1	0	0	1
topo_community	259	Synthetic Condensate 000291	0	0	1	4	2	0	0	1
topo_community	259	MORC3 nuclear body	0	0	1	4	1	0	0	1
topo_community	259	P62 cluster	0	0	1	4	1	0	0	1
topo_community	259	Synthetic Condensate 000166	0	0	1	4	1	0	0	1
topo_community	259	Euchromatin	0	0	1	4	1	0	0	1
topo_community	259	MEF2D Condensate	0	0	1	4	1	0	0	1
topo_community	259	Synthetic Condensate 000169	0	0	1	4	1	0	0	1
topo_community	259	Synthetic Condensate 000175	0	0	1	4	1	0	0	1
topo_community	259	Synthetic Condensate 000188	0	0	1	4	2	0	0	1
topo_community	259	+TIP	0	0	1	4	2	0	0	1
topo_community	259	U-body	0	0	1	4	2	0	0	1
topo_community	259	Synthetic Condensate 000091	0	0	1	4	1	0	0	1
topo_community	259	Synthetic Condensate 000342	0	0	1	4	2	0	0	1
topo_community	259	SOSS-INTAC Condensate	0	0	1	4	5	0	0	1
topo_community	259	PB-like Assembly	0	0	1	4	3	0	0	1
topo_community	259	MARDO	0	0	1	4	1	0	0	1
topo_community	259	focal adhesion (FA) condensate	0	0	1	4	2	0	0	1
topo_community	259	STING phase-separator	0	0	1	4	2	0	0	1
topo_community	259	Synthetic Condensate 000199	0	0	1	4	1	0	0	1
topo_community	259	cGAS foci	0	0	1	4	3	0	0	1
topo_community	259	Synthetic Condensate 000275	0	0	1	4	1	0	0	1
topo_community	259	Synthetic Condensate 000277	0	0	1	4	2	0	0	1
topo_community	259	GW-body	0	0	1	4	3	0	0	1
topo_community	259	Chromatoid body	0	0	1	4	5	0	0	1
topo_community	259	Synthetic Condensate 000278	0	0	1	4	1	0	0	1
topo_community	259	NP bodies	0	0	1	4	1	0	0	1
topo_community	259	Synthetic Condensate 000093	0	0	1	4	1	0	0	1
topo_community	259	Cleavage body	0	0	1	4	2	0	0	1
topo_community	259	DDX1 body	0	0	1	4	1	0	0	1
topo_community	259	TopBP1 condensate	0	0	1	4	1	0	0	1
topo_community	259	Synthetic Condensate 000118	0	0	1	4	1	0	0	1
topo_community	259	Synthetic Condensate 000298	0	0	1	4	1	0	0	1
topo_community	259	Pericentriolar compartment	0	0	1	4	1	0	0	1
topo_community	259	Synthetic Condensate 000047	0	0	1	4	1	0	0	1
topo_community	259	IFN-I transcriptional condensate	0	0	1	4	1	0	0	1
topo_community	259	Balbiani body	0	0	1	4	2	0	0	1
topo_community	259	IMC (intermitochondrial cement)	0	0	1	4	1	0	0	1
topo_community	259	Synthetic Condensate 000101	0	0	1	4	1	0	0	1
topo_community	259	Inflammasome	0	0	1	4	1	0	0	1
topo_community	259	TRIM45 bodies	0	0	1	4	1	0	0	1
topo_community	259	Synthetic Condensate 000173	0	0	1	4	1	0	0	1
topo_community	259	FATZ-1 condensate	0	0	1	4	1	0	0	1
topo_community	259	Nuage	0	0	1	4	1	0	0	1
topo_community	259	Synthetic Condensate 000153	0	0	1	4	1	0	0	1
topo_community	259	Synthetic Condensate 000330	0	0	1	4	1	0	0	1
topo_community	259	Synthetic Condensate 000347	0	0	1	4	1	0	0	1
topo_community	259	Ubqln puncta	0	0	1	4	3	0	0	1
topo_community	259	Synthetic Condensate 000233	0	0	1	4	1	0	0	1
topo_community	259	Synthetic Condensate 000244	0	0	1	4	1	0	0	1
topo_community	259	Synthetic Condensate 000229	0	0	1	4	1	0	0	1
topo_community	259	Synthetic Condensate 000237	0	0	1	4	1	0	0	1
topo_community	259	Synthetic Condensate 000243	0	0	1	4	1	0	0	1
topo_community	259	Synthetic Condensate 000231	0	0	1	4	1	0	0	1
topo_community	259	Synthetic Condensate 000128	0	0	1	4	1	0	0	1
topo_community	259	LANA body	0	0	1	4	1	0	0	1
topo_community	259	Synthetic Condensate 000085	0	0	1	4	1	0	0	1
topo_community	259	miRISC condensate	0	0	1	4	2	0	0	1
topo_community	259	Synthetic Condensate 000379	0	0	1	4	1	0	0	1
topo_community	259	ATG4B condensate	0	0	1	4	1	0	0	1
topo_community	77	Presynaptic clusters and postsynaptic densities	0	0	0.402953074637294	18	1082	0	0	1
topo_community	77	Stress granule	1	0.674890966232868	1	18	937	0.0555555555555556	0.00106723585912487	1
topo_community	77	Nucleolus	0	0	0.404342819979247	18	1093	0	0	1
topo_community	77	P-body	2	2.06279252670234	0.275436422185752	18	669	0.111111111111111	0.00298953662182362	1
topo_community	77	Assemblysome	0	0	1	18	1	0	0	1
topo_community	77	Sint speckle	0	0	1	18	4	0	0	1
topo_community	77	Nuclear pore complex	0	0	1	18	23	0	0	1
topo_community	77	Centrosome	11	42.1524074979524	3.69978700218134e-12	18	430	0.611111111111111	0.0255813953488372	1.55113570066453e-08
topo_community	77	PcG body	0	0	1	18	12	0	0	1
topo_community	77	Nuclear speckle	0	0	1	18	172	0	0	1
topo_community	77	Transcription Elongation Condensate	0	0	1	18	7	0	0	1
topo_community	77	PML body	1	1.80217420721238	0.439656732539699	18	370	0.0555555555555556	0.0027027027027027	1
topo_community	77	Signaling cluster	0	0	1	18	22	0	0	1
topo_community	77	Synthetic Condensate 000017	0	0	1	18	2	0	0	1
topo_community	77	mtRNA granule	0	0	1	18	37	0	0	1
topo_community	77	Pericentriolar matrix	1	335.292050240351	0.00461143595261122	18	3	0.0555555555555556	0.333333333333333	1
topo_community	77	Synthetic Condensate 000359	0	0	1	18	1	0	0	1
topo_community	77	Synthetic Condensate 000371	0	0	1	18	2	0	0	1
topo_community	77	Cajal body	0	0	1	18	65	0	0	1
topo_community	77	Dense Fibrillar Component	0	0	1	18	8	0	0	1
topo_community	77	Synthetic Condensate 000222	0	0	1	18	1	0	0	1
topo_community	77	Germ granule	0	0	1	18	2	0	0	1
topo_community	77	cBAF condensate	0	0	1	18	4	0	0	1
topo_community	77	Synthetic Condensate 000351	0	0	1	18	2	0	0	1
topo_community	77	DVL2 condensates	0	0	1	18	1	0	0	1
topo_community	77	Dishevelled condensate	0	0	1	18	1	0	0	1
topo_community	77	Synthetic Condensate 000292	0	0	1	18	3	0	0	1
topo_community	77	Synthetic Condensate 000352	0	0	1	18	2	0	0	1
topo_community	77	Synthetic Condensate 000353	0	0	1	18	2	0	0	1
topo_community	77	Synthetic Condensate 000090	0	0	1	18	1	0	0	1
topo_community	77	Synthetic Condensate 000257	0	0	1	18	2	0	0	1
topo_community	77	ERES	0	0	1	18	7	0	0	1
topo_community	77	Enhancer cluster	0	0	1	18	1	0	0	1
topo_community	77	Purinosome	0	0	1	18	3	0	0	1
topo_community	77	Synthetic Condensate 000297	0	0	1	18	2	0	0	1
topo_community	77	Beta-Catenin Destruction Complex	0	0	1	18	6	0	0	1
topo_community	77	DNA damage foci	0	0	1	18	22	0	0	1
topo_community	77	IMP1 RNP granule	0	0	1	18	36	0	0	1
topo_community	77	Paraspeckle	0	0	1	18	51	0	0	1
topo_community	77	Synthetic Condensate 000326	0	0	1	18	14	0	0	1
topo_community	77	Synthetic Condensate 000325	0	0	1	18	13	0	0	1
topo_community	77	ORC1 bodies	0	0	1	18	5	0	0	1
topo_community	77	Synthetic Condensate 000310	0	0	1	18	14	0	0	1
topo_community	77	T-cell signalosome	0	0	1	18	3	0	0	1
topo_community	77	Leucocyte nuclear body	0	0	1	18	20	0	0	1
topo_community	77	Synthetic Condensate 000131	0	0	1	18	2	0	0	1
topo_community	77	Synthetic Condensate 000119	0	0	1	18	1	0	0	1
topo_community	77	Synthetic Condensate 000129	0	0	1	18	2	0	0	1
topo_community	77	SPOP/DAXX body	0	0	1	18	2	0	0	1
topo_community	77	Synthetic Condensate 000071	0	0	1	18	1	0	0	1
topo_community	77	Synthetic Condensate 000078	0	0	1	18	1	0	0	1
topo_community	77	Synthetic Condensate 000158	0	0	1	18	2	0	0	1
topo_community	77	Synthetic Condensate 000168	0	0	1	18	2	0	0	1
topo_community	77	Synthetic Condensate 000287	0	0	1	18	2	0	0	1
topo_community	77	Synthetic Condensate 000208	0	0	1	18	1	0	0	1
topo_community	77	Synthetic Condensate 000207	0	0	1	18	1	0	0	1
topo_community	77	TAZ Condensate	0	0	1	18	8	0	0	1
topo_community	77	Transcriptional condensate	0	0	1	18	34	0	0	1
topo_community	77	eIF5B granules	0	0	1	18	1	0	0	1
topo_community	77	Synthetic Condensate 000170	0	0	1	18	2	0	0	1
topo_community	77	BRD4 condensate	0	0	1	18	2	0	0	1
topo_community	77	Synthetic Condensate 000182	0	0	1	18	1	0	0	1
topo_community	77	Peri-nucleolar condensate	0	0	1	18	2	0	0	1
topo_community	77	c‐Maf condensates	0	0	1	18	3	0	0	1
topo_community	77	Synthetic Condensate 000309	0	0	1	18	2	0	0	1
topo_community	77	Synthetic Condensate 000043	0	0	1	18	2	0	0	1
topo_community	77	Synthetic Condensate 000045	0	0	1	18	3	0	0	1
topo_community	77	Synthetic Condensate 000079	0	0	1	18	2	0	0	1
topo_community	77	SMN-Rpp20 complex	0	0	1	18	1	0	0	1
topo_community	77	Synthetic Condensate 000165	0	0	1	18	2	0	0	1
topo_community	77	Slit diaphragm condensate	0	0	1	18	3	0	0	1
topo_community	77	ArgBP2 dendritic spine condensate	0	0	1	18	1	0	0	1
topo_community	77	SCOTIN condensate	0	0	1	18	2	0	0	1
topo_community	77	Synthetic Condensate 000368	0	0	1	18	1	0	0	1
topo_community	77	Junctional condensate	0	0	1	18	3	0	0	1
topo_community	77	BAG2	0	0	1	18	1	0	0	1
topo_community	77	Hippo signalosome	0	0	1	18	7	0	0	1
topo_community	77	Synthetic Condensate 000280	0	0	1	18	2	0	0	1
topo_community	77	Synthetic Condensate 000382	0	0	1	18	1	0	0	1
topo_community	77	Synthetic Condensate 000003	0	0	1	18	3	0	0	1
topo_community	77	Synthetic Condensate 000039	0	0	1	18	2	0	0	1
topo_community	77	Synthetic Condensate 000036	0	0	1	18	2	0	0	1
topo_community	77	Synthetic Condensate 000320	0	0	1	18	2	0	0	1
topo_community	77	Synthetic Condensate 000187	0	0	1	18	2	0	0	1
topo_community	77	Synthetic Condensate 000174	0	0	1	18	1	0	0	1
topo_community	77	Synthetic Condensate 000274	0	0	1	18	2	0	0	1
topo_community	77	53BP1 Mitotic Stress Body (MSBs)	0	0	1	18	3	0	0	1
topo_community	77	Rapsn condensate	0	0	1	18	6	0	0	1
topo_community	77	Synthetic Condensate 000305	0	0	1	18	1	0	0	1
topo_community	77	Ferritin-NCOA4 condensate	0	0	1	18	3	0	0	1
topo_community	77	Synthetic Condensate 000204	0	0	1	18	2	0	0	1
topo_community	77	Synthetic Condensate 000184	0	0	1	18	1	0	0	1
topo_community	77	MegaTrans enhancer complex	0	0	1	18	2	0	0	1
topo_community	77	Synthetic Condensate 000331	0	0	1	18	2	0	0	1
topo_community	77	Synthetic Condensate 000125	0	0	1	18	1	0	0	1
topo_community	77	Synthetic Condensate 000386	0	0	1	18	1	0	0	1
topo_community	77	Nuclear body	0	0	1	18	4	0	0	1
topo_community	77	Synthetic Condensate 000191	0	0	1	18	1	0	0	1
topo_community	77	Synthetic Condensate 000195	0	0	1	18	2	0	0	1
topo_community	77	CEBPZ condensates	0	0	1	18	3	0	0	1
topo_community	77	Synthetic Condensate 000143	0	0	1	18	1	0	0	1
topo_community	77	Synthetic Condensate 000177	0	0	1	18	2	0	0	1
topo_community	77	A-bodies	0	0	1	18	2	0	0	1
topo_community	77	p62-dependent P-bodies (pd-PBs)	0	0	1	18	6	0	0	1
topo_community	77	inclusion body-associated granule (IBAG)	0	0	1	18	5	0	0	1
topo_community	77	Synthetic Condensate 000052	0	0	1	18	2	0	0	1
topo_community	77	Synthetic Condensate 000061	0	0	1	18	2	0	0	1
topo_community	77	Synthetic Condensate 000049	0	0	1	18	2	0	0	1
topo_community	77	Synthetic Condensate 000044	0	0	1	18	1	0	0	1
topo_community	77	Granular component	0	0	1	18	1	0	0	1
topo_community	77	Synthetic Condensate 000051	0	0	1	18	1	0	0	1
topo_community	77	α-synuclein condensates	0	0	1	18	3	0	0	1
topo_community	77	Synthetic Condensate 000251	0	0	1	18	1	0	0	1
topo_community	77	Synthetic Condensate 000301	0	0	1	18	1	0	0	1
topo_community	77	Synthetic Condensate 000373	0	0	1	18	6	0	0	1
topo_community	77	RdRp condensates	0	0	1	18	1	0	0	1
topo_community	77	SGF29 condensate	0	0	1	18	3	0	0	1
topo_community	77	RPSA-VIM-ENO Condensate	0	0	1	18	1	0	0	1
topo_community	77	Viral Factory	0	0	1	18	1	0	0	1
topo_community	77	Synthetic Condensate 000262	0	0	1	18	1	0	0	1
topo_community	77	Sam68 nuclear body	0	0	1	18	12	0	0	1
topo_community	77	Synthetic Condensate 000281	0	0	1	18	7	0	0	1
topo_community	77	Synthetic Condensate 000272	0	0	1	18	3	0	0	1
topo_community	77	Synthetic Condensate 000319	0	0	1	18	4	0	0	1
topo_community	77	DHX9 Stress Granules	0	0	1	18	12	0	0	1
topo_community	77	Synthetic Condensate 000295	0	0	1	18	2	0	0	1
topo_community	77	Synthetic Condensate 000270	0	0	1	18	4	0	0	1
topo_community	77	Synthetic Condensate 000381	0	0	1	18	1	0	0	1
topo_community	77	PARP1-DNA condensate	0	0	1	18	3	0	0	1
topo_community	77	Synthetic Condensate 000072	0	0	1	18	2	0	0	1
topo_community	77	Synthetic Condensate 000096	0	0	1	18	3	0	0	1
topo_community	77	Synthetic Condensate 000070	0	0	1	18	2	0	0	1
topo_community	77	Anisosome	0	0	1	18	6	0	0	1
topo_community	77	Synthetic Condensate 000155	0	0	1	18	1	0	0	1
topo_community	77	Synthetic Condensate 000186	0	0	1	18	1	0	0	1
topo_community	77	Synthetic Condensate 000189	0	0	1	18	2	0	0	1
topo_community	77	Chromogranin condensates	0	0	1	18	1	0	0	1
topo_community	77	eukaryotic topoisomerase ii	0	0	1	18	1	0	0	1
topo_community	77	Midbody Granule	0	0	1	18	7	0	0	1
topo_community	77	Synthetic Condensate 000375	0	0	1	18	10	0	0	1
topo_community	77	Synthetic Condensate 000334	0	0	1	18	2	0	0	1
topo_community	77	Synthetic Condensate 000040	0	0	1	18	1	0	0	1
topo_community	77	Synthetic Condensate 000176	0	0	1	18	1	0	0	1
topo_community	77	Synthetic Condensate 000307	0	0	1	18	2	0	0	1
topo_community	77	Synthetic Condensate 000110	0	0	1	18	2	0	0	1
topo_community	77	Synthetic Condensate 000112	0	0	1	18	2	0	0	1
topo_community	77	Synthetic Condensate 000121	0	0	1	18	1	0	0	1
topo_community	77	Synthetic Condensate 000083	0	0	1	18	2	0	0	1
topo_community	77	Synthetic Condensate 000367	0	0	1	18	2	0	0	1
topo_community	77	Galectin complex	0	0	1	18	1	0	0	1
topo_community	77	Synthetic Condensate 000089	0	0	1	18	3	0	0	1
topo_community	77	Nuclear stress body	0	0	1	18	6	0	0	1
topo_community	77	Synthetic Condensate 000369	0	0	1	18	2	0	0	1
topo_community	77	Synthetic Condensate 000383	0	0	1	18	2	0	0	1
topo_community	77	Synthetic Condensate 000321	0	0	1	18	1	0	0	1
topo_community	77	Synthetic Condensate 000364	0	0	1	18	2	0	0	1
topo_community	77	Synthetic Condensate 000365	0	0	1	18	2	0	0	1
topo_community	77	Synthetic Condensate 000356	0	0	1	18	2	0	0	1
topo_community	77	Synthetic Condensate 000059	0	0	1	18	1	0	0	1
topo_community	77	Synthetic Condensate 000057	0	0	1	18	2	0	0	1
topo_community	77	Synthetic Condensate 000284	0	0	1	18	2	0	0	1
topo_community	77	Synthetic Condensate 000313	0	0	1	18	1	0	0	1
topo_community	77	Synthetic Condensate 000190	0	0	1	18	1	0	0	1
topo_community	77	Synthetic Condensate 000200	0	0	1	18	2	0	0	1
topo_community	77	senescence-associated nuclear proteasome foci	0	0	1	18	5	0	0	1
topo_community	77	PCBP2 condensates	0	0	1	18	4	0	0	1
topo_community	77	Synthetic Condensate 000027	0	0	1	18	2	0	0	1
topo_community	77	Synthetic Condensate 000004	0	0	1	18	2	0	0	1
topo_community	77	Synthetic Condensate 000024	0	0	1	18	1	0	0	1
topo_community	77	Synthetic Condensate 000023	0	0	1	18	1	0	0	1
topo_community	77	Synthetic Condensate 000032	0	0	1	18	3	0	0	1
topo_community	77	Synthetic Condensate 000034	0	0	1	18	1	0	0	1
topo_community	77	Synthetic Condensate 000029	0	0	1	18	1	0	0	1
topo_community	77	Synthetic Condensate 000048	0	0	1	18	2	0	0	1
topo_community	77	Synthetic Condensate 000030	0	0	1	18	1	0	0	1
topo_community	77	Synthetic Condensate 000053	0	0	1	18	2	0	0	1
topo_community	77	Synthetic Condensate 000033	0	0	1	18	2	0	0	1
topo_community	77	Synthetic Condensate 000050	0	0	1	18	2	0	0	1
topo_community	77	Synthetic Condensate 000269	0	0	1	18	2	0	0	1
topo_community	77	SDC4 exosomal condensate	0	0	1	18	1	0	0	1
topo_community	77	Synthetic Condensate 000025	0	0	1	18	1	0	0	1
topo_community	77	Synthetic Condensate 000350	0	0	1	18	2	0	0	1
topo_community	77	Synthetic Condensate 000088	0	0	1	18	1	0	0	1
topo_community	77	LEF1/Beta-catenin condensate	0	0	1	18	2	0	0	1
topo_community	77	Synthetic Condensate 000259	0	0	1	18	1	0	0	1
topo_community	77	Insulin/IGF-1 signalosomes	0	0	1	18	1	0	0	1
topo_community	77	Synthetic Condensate 000015	0	0	1	18	2	0	0	1
topo_community	77	Synthetic Condensate 000007	0	0	1	18	2	0	0	1
topo_community	77	Synthetic Condensate 000014	0	0	1	18	2	0	0	1
topo_community	77	Synthetic Condensate 000011	0	0	1	18	1	0	0	1
topo_community	77	Neuronal RNP granule	0	0	1	18	15	0	0	1
topo_community	77	Synthetic Condensate 000026	0	0	1	18	2	0	0	1
topo_community	77	Synthetic Condensate 000028	0	0	1	18	1	0	0	1
topo_community	77	Synthetic Condensate 000022	0	0	1	18	1	0	0	1
topo_community	77	Synthetic Condensate 000253	0	0	1	18	2	0	0	1
topo_community	77	Synthetic Condensate 000255	0	0	1	18	3	0	0	1
topo_community	77	Synthetic Condensate 000267	0	0	1	18	1	0	0	1
topo_community	77	Synthetic Condensate 000254	0	0	1	18	1	0	0	1
topo_community	77	Synthetic Condensate 000273	0	0	1	18	1	0	0	1
topo_community	77	Synthetic Condensate 000304	0	0	1	18	1	0	0	1
topo_community	77	Synthetic Condensate 000363	0	0	1	18	4	0	0	1
topo_community	77	Synthetic Condensate 000370	0	0	1	18	3	0	0	1
topo_community	77	Synthetic Condensate 000377	0	0	1	18	1	0	0	1
topo_community	77	Synthetic Condensate 000256	0	0	1	18	1	0	0	1
topo_community	77	Synthetic Condensate 000008	0	0	1	18	1	0	0	1
topo_community	77	Synthetic Condensate 000260	0	0	1	18	3	0	0	1
topo_community	77	Synthetic Condensate 000357	0	0	1	18	2	0	0	1
topo_community	77	Synthetic Condensate 000296	0	0	1	18	2	0	0	1
topo_community	77	Synthetic Condensate 000013	0	0	1	18	1	0	0	1
topo_community	77	Synthetic Condensate 000031	0	0	1	18	1	0	0	1
topo_community	77	Synthetic Condensate 000283	0	0	1	18	3	0	0	1
topo_community	77	Synthetic Condensate 000258	0	0	1	18	2	0	0	1
topo_community	77	α-synnuclein condensates	0	0	1	18	1	0	0	1
topo_community	77	Synthetic Condensate 000140	0	0	1	18	1	0	0	1
topo_community	77	Htt inclusion	0	0	1	18	1	0	0	1
topo_community	77	Synthetic Condensate 000300	0	0	1	18	2	0	0	1
topo_community	77	Heterochromatin	0	0	1	18	2	0	0	1
topo_community	77	Synthetic Condensate 000062	0	0	1	18	1	0	0	1
topo_community	77	Synthetic Condensate 000066	0	0	1	18	2	0	0	1
topo_community	77	Synthetic Condensate 000322	0	0	1	18	2	0	0	1
topo_community	77	Synthetic Condensate 000366	0	0	1	18	2	0	0	1
topo_community	77	Synthetic Condensate 000069	0	0	1	18	2	0	0	1
topo_community	77	Synthetic Condensate 000076	0	0	1	18	2	0	0	1
topo_community	77	Synthetic Condensate 000324	0	0	1	18	14	0	0	1
topo_community	77	NEDD4 condensates	0	0	1	18	3	0	0	1
topo_community	77	TFAP2β condensates	0	0	1	18	2	0	0	1
topo_community	77	Synthetic Condensate 000192	0	0	1	18	2	0	0	1
topo_community	77	Synthetic Condensate 000181	0	0	1	18	1	0	0	1
topo_community	77	Histone Locus Body	0	0	1	18	7	0	0	1
topo_community	77	Proteasome condensate	0	0	1	18	4	0	0	1
topo_community	77	Actin nucleator	0	0	1	18	1	0	0	1
topo_community	77	FXR-driven SARS-CoV-2 condensate	0	0	1	18	3	0	0	1
topo_community	77	Synthetic Condensate 000117	0	0	1	18	1	0	0	1
topo_community	77	Synthetic Condensate 000376	0	0	1	18	1	0	0	1
topo_community	77	SSB condensate	0	0	1	18	1	0	0	1
topo_community	77	Synthetic Condensate 000087	0	0	1	18	1	0	0	1
topo_community	77	TIFA-TRAF6 Condensate	0	0	1	18	6	0	0	1
topo_community	77	Viral factory	0	0	1	18	1	0	0	1
topo_community	77	Synthetic Condensate 000080	0	0	1	18	2	0	0	1
topo_community	77	Tau Condensate	0	0	1	18	2	0	0	1
topo_community	77	YBX1 condensate	0	0	1	18	1	0	0	1
topo_community	77	Synthetic Condensate 000374	0	0	1	18	2	0	0	1
topo_community	77	Synthetic Condensate 000323	0	0	1	18	10	0	0	1
topo_community	77	Synthetic Condensate 000328	0	0	1	18	11	0	0	1
topo_community	77	Synthetic Condensate 000361	0	0	1	18	2	0	0	1
topo_community	77	Row 1-specific tip complex condensates	0	0	1	18	4	0	0	1
topo_community	77	Synthetic Condensate 000063	0	0	1	18	1	0	0	1
topo_community	77	AFAP1-AS1 condensates	0	0	1	18	2	0	0	1
topo_community	77	Synthetic Condensate 000098	0	0	1	18	1	0	0	1
topo_community	77	RBM15 condensate	0	0	1	18	2	0	0	1
topo_community	77	Inclusion body	0	0	1	18	2	0	0	1
topo_community	77	Synthetic Condensate 000288	0	0	1	18	2	0	0	1
topo_community	77	EWS-FLI1	0	0	1	18	2	0	0	1
topo_community	77	Synthetic Condensate 000105	0	0	1	18	1	0	0	1
topo_community	77	Synthetic Condensate 000271	0	0	1	18	1	0	0	1
topo_community	77	Synthetic Condensate 000306	0	0	1	18	1	0	0	1
topo_community	77	Synthetic Condensate 000312	0	0	1	18	1	0	0	1
topo_community	77	EWSR1 condensates	0	0	1	18	1	0	0	1
topo_community	77	Synthetic Condensate 000178	0	0	1	18	1	0	0	1
topo_community	77	Synthetic Condensate 000185	0	0	1	18	2	0	0	1
topo_community	77	Synthetic Condensate 000279	0	0	1	18	2	0	0	1
topo_community	77	Synthetic Condensate 000055	0	0	1	18	1	0	0	1
topo_community	77	Synthetic Condensate 000209	0	0	1	18	2	0	0	1
topo_community	77	Synthetic Condensate 000317	0	0	1	18	2	0	0	1
topo_community	77	TIS granule	0	0	1	18	1	0	0	1
topo_community	77	Golgin condensate	0	0	1	18	7	0	0	1
topo_community	77	Golgi ribbon	0	0	1	18	1	0	0	1
topo_community	77	Cytoplasmic bodies	0	0	1	18	3	0	0	1
topo_community	77	Synthetic Condensate 000058	0	0	1	18	1	0	0	1
topo_community	77	Synthetic Condensate 000179	0	0	1	18	2	0	0	1
topo_community	77	Synthetic Condensate 000232	0	0	1	18	1	0	0	1
topo_community	77	Synthetic Condensate 000215	0	0	1	18	1	0	0	1
topo_community	77	Synthetic Condensate 000302	0	0	1	18	1	0	0	1
topo_community	77	Synthetic Condensate 000349	0	0	1	18	2	0	0	1
topo_community	77	TDP-25 inclusions	0	0	1	18	1	0	0	1
topo_community	77	Synthetic Condensate 000115	0	0	1	18	1	0	0	1
topo_community	77	Arsenite-induced Necrosome	0	0	1	18	3	0	0	1
topo_community	77	SARS-CoV-2 condensate	0	0	1	18	1	0	0	1
topo_community	77	P62 body	0	0	1	18	3	0	0	1
topo_community	77	Synthetic Condensate 000092	0	0	1	18	1	0	0	1
topo_community	77	Synthetic Condensate 000293	0	0	1	18	3	0	0	1
topo_community	77	Synthetic Condensate 000338	0	0	1	18	2	0	0	1
topo_community	77	ORF8/p62 condensate	0	0	1	18	3	0	0	1
topo_community	77	Synthetic Condensate 000362	0	0	1	18	3	0	0	1
topo_community	77	Synthetic Condensate 000107	0	0	1	18	1	0	0	1
topo_community	77	Synthetic Condensate 000291	0	0	1	18	2	0	0	1
topo_community	77	MORC3 nuclear body	0	0	1	18	1	0	0	1
topo_community	77	P62 cluster	0	0	1	18	1	0	0	1
topo_community	77	Synthetic Condensate 000166	0	0	1	18	1	0	0	1
topo_community	77	Euchromatin	0	0	1	18	1	0	0	1
topo_community	77	MEF2D Condensate	0	0	1	18	1	0	0	1
topo_community	77	Synthetic Condensate 000169	0	0	1	18	1	0	0	1
topo_community	77	Synthetic Condensate 000175	0	0	1	18	1	0	0	1
topo_community	77	Synthetic Condensate 000188	0	0	1	18	2	0	0	1
topo_community	77	+TIP	0	0	1	18	2	0	0	1
topo_community	77	U-body	0	0	1	18	2	0	0	1
topo_community	77	Synthetic Condensate 000091	0	0	1	18	1	0	0	1
topo_community	77	Synthetic Condensate 000342	0	0	1	18	2	0	0	1
topo_community	77	SOSS-INTAC Condensate	0	0	1	18	5	0	0	1
topo_community	77	PB-like Assembly	0	0	1	18	3	0	0	1
topo_community	77	MARDO	0	0	1	18	1	0	0	1
topo_community	77	focal adhesion (FA) condensate	0	0	1	18	2	0	0	1
topo_community	77	STING phase-separator	0	0	1	18	2	0	0	1
topo_community	77	Synthetic Condensate 000199	0	0	1	18	1	0	0	1
topo_community	77	cGAS foci	0	0	1	18	3	0	0	1
topo_community	77	Synthetic Condensate 000275	0	0	1	18	1	0	0	1
topo_community	77	Synthetic Condensate 000277	0	0	1	18	2	0	0	1
topo_community	77	GW-body	0	0	1	18	3	0	0	1
topo_community	77	Chromatoid body	0	0	1	18	5	0	0	1
topo_community	77	Synthetic Condensate 000278	0	0	1	18	1	0	0	1
topo_community	77	NP bodies	0	0	1	18	1	0	0	1
topo_community	77	Synthetic Condensate 000093	0	0	1	18	1	0	0	1
topo_community	77	Cleavage body	0	0	1	18	2	0	0	1
topo_community	77	DDX1 body	0	0	1	18	1	0	0	1
topo_community	77	TopBP1 condensate	0	0	1	18	1	0	0	1
topo_community	77	Synthetic Condensate 000118	0	0	1	18	1	0	0	1
topo_community	77	Synthetic Condensate 000298	0	0	1	18	1	0	0	1
topo_community	77	Pericentriolar compartment	0	0	1	18	1	0	0	1
topo_community	77	Synthetic Condensate 000047	0	0	1	18	1	0	0	1
topo_community	77	IFN-I transcriptional condensate	0	0	1	18	1	0	0	1
topo_community	77	Balbiani body	0	0	1	18	2	0	0	1
topo_community	77	IMC (intermitochondrial cement)	0	0	1	18	1	0	0	1
topo_community	77	Synthetic Condensate 000101	0	0	1	18	1	0	0	1
topo_community	77	Inflammasome	0	0	1	18	1	0	0	1
topo_community	77	TRIM45 bodies	0	0	1	18	1	0	0	1
topo_community	77	Synthetic Condensate 000173	0	0	1	18	1	0	0	1
topo_community	77	FATZ-1 condensate	0	0	1	18	1	0	0	1
topo_community	77	Nuage	0	0	1	18	1	0	0	1
topo_community	77	Synthetic Condensate 000153	0	0	1	18	1	0	0	1
topo_community	77	Synthetic Condensate 000330	0	0	1	18	1	0	0	1
topo_community	77	Synthetic Condensate 000347	0	0	1	18	1	0	0	1
topo_community	77	Ubqln puncta	0	0	1	18	3	0	0	1
topo_community	77	Synthetic Condensate 000233	0	0	1	18	1	0	0	1
topo_community	77	Synthetic Condensate 000244	0	0	1	18	1	0	0	1
topo_community	77	Synthetic Condensate 000229	0	0	1	18	1	0	0	1
topo_community	77	Synthetic Condensate 000237	0	0	1	18	1	0	0	1
topo_community	77	Synthetic Condensate 000243	0	0	1	18	1	0	0	1
topo_community	77	Synthetic Condensate 000231	0	0	1	18	1	0	0	1
topo_community	77	Synthetic Condensate 000128	0	0	1	18	1	0	0	1
topo_community	77	LANA body	0	0	1	18	1	0	0	1
topo_community	77	Synthetic Condensate 000085	0	0	1	18	1	0	0	1
topo_community	77	miRISC condensate	0	0	1	18	2	0	0	1
topo_community	77	Synthetic Condensate 000379	0	0	1	18	1	0	0	1
topo_community	77	ATG4B condensate	0	0	1	18	1	0	0	1
topo_community	142	Presynaptic clusters and postsynaptic densities	0	0	1	4	1082	0	0	1
topo_community	142	Stress granule	0	0	1	4	937	0	0	1
topo_community	142	Nucleolus	0	0	1	4	1093	0	0	1
topo_community	142	P-body	0	0	1	4	669	0	0	1
topo_community	142	Assemblysome	0	0	1	4	1	0	0	1
topo_community	142	Sint speckle	0	0	1	4	4	0	0	1
topo_community	142	Nuclear pore complex	0	0	1	4	23	0	0	1
topo_community	142	Centrosome	0	0	1	4	430	0	0	1
topo_community	142	PcG body	0	0	1	4	12	0	0	1
topo_community	142	Nuclear speckle	0	0	1	4	172	0	0	1
topo_community	142	Transcription Elongation Condensate	0	0	1	4	7	0	0	1
topo_community	142	PML body	1	10.2189677345011	0.120704304603738	4	370	0.25	0.0027027027027027	1
topo_community	142	Signaling cluster	0	0	1	4	22	0	0	1
topo_community	142	Synthetic Condensate 000017	0	0	1	4	2	0	0	1
topo_community	142	mtRNA granule	0	0	1	4	37	0	0	1
topo_community	142	Pericentriolar matrix	0	0	1	4	3	0	0	1
topo_community	142	Synthetic Condensate 000359	0	0	1	4	1	0	0	1
topo_community	142	Synthetic Condensate 000371	0	0	1	4	2	0	0	1
topo_community	142	Cajal body	0	0	1	4	65	0	0	1
topo_community	142	Dense Fibrillar Component	0	0	1	4	8	0	0	1
topo_community	142	Synthetic Condensate 000222	0	0	1	4	1	0	0	1
topo_community	142	Germ granule	0	0	1	4	2	0	0	1
topo_community	142	cBAF condensate	0	0	1	4	4	0	0	1
topo_community	142	Synthetic Condensate 000351	0	0	1	4	2	0	0	1
topo_community	142	DVL2 condensates	0	0	1	4	1	0	0	1
topo_community	142	Dishevelled condensate	0	0	1	4	1	0	0	1
topo_community	142	Synthetic Condensate 000292	0	0	1	4	3	0	0	1
topo_community	142	Synthetic Condensate 000352	0	0	1	4	2	0	0	1
topo_community	142	Synthetic Condensate 000353	0	0	1	4	2	0	0	1
topo_community	142	Synthetic Condensate 000090	0	0	1	4	1	0	0	1
topo_community	142	Synthetic Condensate 000257	0	0	1	4	2	0	0	1
topo_community	142	ERES	0	0	1	4	7	0	0	1
topo_community	142	Enhancer cluster	0	0	1	4	1	0	0	1
topo_community	142	Purinosome	0	0	1	4	3	0	0	1
topo_community	142	Synthetic Condensate 000297	0	0	1	4	2	0	0	1
topo_community	142	Beta-Catenin Destruction Complex	0	0	1	4	6	0	0	1
topo_community	142	DNA damage foci	0	0	1	4	22	0	0	1
topo_community	142	IMP1 RNP granule	0	0	1	4	36	0	0	1
topo_community	142	Paraspeckle	0	0	1	4	51	0	0	1
topo_community	142	Synthetic Condensate 000326	0	0	1	4	14	0	0	1
topo_community	142	Synthetic Condensate 000325	0	0	1	4	13	0	0	1
topo_community	142	ORC1 bodies	0	0	1	4	5	0	0	1
topo_community	142	Synthetic Condensate 000310	0	0	1	4	14	0	0	1
topo_community	142	T-cell signalosome	0	0	1	4	3	0	0	1
topo_community	142	Leucocyte nuclear body	0	0	1	4	20	0	0	1
topo_community	142	Synthetic Condensate 000131	0	0	1	4	2	0	0	1
topo_community	142	Synthetic Condensate 000119	0	0	1	4	1	0	0	1
topo_community	142	Synthetic Condensate 000129	0	0	1	4	2	0	0	1
topo_community	142	SPOP/DAXX body	0	0	1	4	2	0	0	1
topo_community	142	Synthetic Condensate 000071	0	0	1	4	1	0	0	1
topo_community	142	Synthetic Condensate 000078	0	0	1	4	1	0	0	1
topo_community	142	Synthetic Condensate 000158	0	0	1	4	2	0	0	1
topo_community	142	Synthetic Condensate 000168	0	0	1	4	2	0	0	1
topo_community	142	Synthetic Condensate 000287	0	0	1	4	2	0	0	1
topo_community	142	Synthetic Condensate 000208	0	0	1	4	1	0	0	1
topo_community	142	Synthetic Condensate 000207	0	0	1	4	1	0	0	1
topo_community	142	TAZ Condensate	0	0	1	4	8	0	0	1
topo_community	142	Transcriptional condensate	0	0	1	4	34	0	0	1
topo_community	142	eIF5B granules	0	0	1	4	1	0	0	1
topo_community	142	Synthetic Condensate 000170	0	0	1	4	2	0	0	1
topo_community	142	BRD4 condensate	0	0	1	4	2	0	0	1
topo_community	142	Synthetic Condensate 000182	0	0	1	4	1	0	0	1
topo_community	142	Peri-nucleolar condensate	0	0	1	4	2	0	0	1
topo_community	142	c‐Maf condensates	0	0	1	4	3	0	0	1
topo_community	142	Synthetic Condensate 000309	0	0	1	4	2	0	0	1
topo_community	142	Synthetic Condensate 000043	0	0	1	4	2	0	0	1
topo_community	142	Synthetic Condensate 000045	0	0	1	4	3	0	0	1
topo_community	142	Synthetic Condensate 000079	0	0	1	4	2	0	0	1
topo_community	142	SMN-Rpp20 complex	0	0	1	4	1	0	0	1
topo_community	142	Synthetic Condensate 000165	0	0	1	4	2	0	0	1
topo_community	142	Slit diaphragm condensate	0	0	1	4	3	0	0	1
topo_community	142	ArgBP2 dendritic spine condensate	0	0	1	4	1	0	0	1
topo_community	142	SCOTIN condensate	0	0	1	4	2	0	0	1
topo_community	142	Synthetic Condensate 000368	0	0	1	4	1	0	0	1
topo_community	142	Junctional condensate	0	0	1	4	3	0	0	1
topo_community	142	BAG2	0	0	1	4	1	0	0	1
topo_community	142	Hippo signalosome	0	0	1	4	7	0	0	1
topo_community	142	Synthetic Condensate 000280	0	0	1	4	2	0	0	1
topo_community	142	Synthetic Condensate 000382	0	0	1	4	1	0	0	1
topo_community	142	Synthetic Condensate 000003	0	0	1	4	3	0	0	1
topo_community	142	Synthetic Condensate 000039	0	0	1	4	2	0	0	1
topo_community	142	Synthetic Condensate 000036	0	0	1	4	2	0	0	1
topo_community	142	Synthetic Condensate 000320	0	0	1	4	2	0	0	1
topo_community	142	Synthetic Condensate 000187	0	0	1	4	2	0	0	1
topo_community	142	Synthetic Condensate 000174	0	0	1	4	1	0	0	1
topo_community	142	Synthetic Condensate 000274	0	0	1	4	2	0	0	1
topo_community	142	53BP1 Mitotic Stress Body (MSBs)	0	0	1	4	3	0	0	1
topo_community	142	Rapsn condensate	0	0	1	4	6	0	0	1
topo_community	142	Synthetic Condensate 000305	0	0	1	4	1	0	0	1
topo_community	142	Ferritin-NCOA4 condensate	0	0	1	4	3	0	0	1
topo_community	142	Synthetic Condensate 000204	0	0	1	4	2	0	0	1
topo_community	142	Synthetic Condensate 000184	0	0	1	4	1	0	0	1
topo_community	142	MegaTrans enhancer complex	0	0	1	4	2	0	0	1
topo_community	142	Synthetic Condensate 000331	0	0	1	4	2	0	0	1
topo_community	142	Synthetic Condensate 000125	0	0	1	4	1	0	0	1
topo_community	142	Synthetic Condensate 000386	0	0	1	4	1	0	0	1
topo_community	142	Nuclear body	0	0	1	4	4	0	0	1
topo_community	142	Synthetic Condensate 000191	0	0	1	4	1	0	0	1
topo_community	142	Synthetic Condensate 000195	0	0	1	4	2	0	0	1
topo_community	142	CEBPZ condensates	0	0	1	4	3	0	0	1
topo_community	142	Synthetic Condensate 000143	0	0	1	4	1	0	0	1
topo_community	142	Synthetic Condensate 000177	0	0	1	4	2	0	0	1
topo_community	142	A-bodies	0	0	1	4	2	0	0	1
topo_community	142	p62-dependent P-bodies (pd-PBs)	0	0	1	4	6	0	0	1
topo_community	142	inclusion body-associated granule (IBAG)	0	0	1	4	5	0	0	1
topo_community	142	Synthetic Condensate 000052	0	0	1	4	2	0	0	1
topo_community	142	Synthetic Condensate 000061	0	0	1	4	2	0	0	1
topo_community	142	Synthetic Condensate 000049	0	0	1	4	2	0	0	1
topo_community	142	Synthetic Condensate 000044	0	0	1	4	1	0	0	1
topo_community	142	Granular component	0	0	1	4	1	0	0	1
topo_community	142	Synthetic Condensate 000051	0	0	1	4	1	0	0	1
topo_community	142	α-synuclein condensates	0	0	1	4	3	0	0	1
topo_community	142	Synthetic Condensate 000251	0	0	1	4	1	0	0	1
topo_community	142	Synthetic Condensate 000301	0	0	1	4	1	0	0	1
topo_community	142	Synthetic Condensate 000373	0	0	1	4	6	0	0	1
topo_community	142	RdRp condensates	0	0	1	4	1	0	0	1
topo_community	142	SGF29 condensate	0	0	1	4	3	0	0	1
topo_community	142	RPSA-VIM-ENO Condensate	0	0	1	4	1	0	0	1
topo_community	142	Viral Factory	0	0	1	4	1	0	0	1
topo_community	142	Synthetic Condensate 000262	0	0	1	4	1	0	0	1
topo_community	142	Sam68 nuclear body	0	0	1	4	12	0	0	1
topo_community	142	Synthetic Condensate 000281	0	0	1	4	7	0	0	1
topo_community	142	Synthetic Condensate 000272	0	0	1	4	3	0	0	1
topo_community	142	Synthetic Condensate 000319	0	0	1	4	4	0	0	1
topo_community	142	DHX9 Stress Granules	0	0	1	4	12	0	0	1
topo_community	142	Synthetic Condensate 000295	0	0	1	4	2	0	0	1
topo_community	142	Synthetic Condensate 000270	0	0	1	4	4	0	0	1
topo_community	142	Synthetic Condensate 000381	0	0	1	4	1	0	0	1
topo_community	142	PARP1-DNA condensate	0	0	1	4	3	0	0	1
topo_community	142	Synthetic Condensate 000072	0	0	1	4	2	0	0	1
topo_community	142	Synthetic Condensate 000096	0	0	1	4	3	0	0	1
topo_community	142	Synthetic Condensate 000070	0	0	1	4	2	0	0	1
topo_community	142	Anisosome	0	0	1	4	6	0	0	1
topo_community	142	Synthetic Condensate 000155	0	0	1	4	1	0	0	1
topo_community	142	Synthetic Condensate 000186	0	0	1	4	1	0	0	1
topo_community	142	Synthetic Condensate 000189	0	0	1	4	2	0	0	1
topo_community	142	Chromogranin condensates	0	0	1	4	1	0	0	1
topo_community	142	eukaryotic topoisomerase ii	0	0	1	4	1	0	0	1
topo_community	142	Midbody Granule	0	0	1	4	7	0	0	1
topo_community	142	Synthetic Condensate 000375	0	0	1	4	10	0	0	1
topo_community	142	Synthetic Condensate 000334	0	0	1	4	2	0	0	1
topo_community	142	Synthetic Condensate 000040	0	0	1	4	1	0	0	1
topo_community	142	Synthetic Condensate 000176	0	0	1	4	1	0	0	1
topo_community	142	Synthetic Condensate 000307	0	0	1	4	2	0	0	1
topo_community	142	Synthetic Condensate 000110	0	0	1	4	2	0	0	1
topo_community	142	Synthetic Condensate 000112	0	0	1	4	2	0	0	1
topo_community	142	Synthetic Condensate 000121	0	0	1	4	1	0	0	1
topo_community	142	Synthetic Condensate 000083	0	0	1	4	2	0	0	1
topo_community	142	Synthetic Condensate 000367	0	0	1	4	2	0	0	1
topo_community	142	Galectin complex	0	0	1	4	1	0	0	1
topo_community	142	Synthetic Condensate 000089	0	0	1	4	3	0	0	1
topo_community	142	Nuclear stress body	0	0	1	4	6	0	0	1
topo_community	142	Synthetic Condensate 000369	0	0	1	4	2	0	0	1
topo_community	142	Synthetic Condensate 000383	0	0	1	4	2	0	0	1
topo_community	142	Synthetic Condensate 000321	0	0	1	4	1	0	0	1
topo_community	142	Synthetic Condensate 000364	0	0	1	4	2	0	0	1
topo_community	142	Synthetic Condensate 000365	0	0	1	4	2	0	0	1
topo_community	142	Synthetic Condensate 000356	0	0	1	4	2	0	0	1
topo_community	142	Synthetic Condensate 000059	0	0	1	4	1	0	0	1
topo_community	142	Synthetic Condensate 000057	0	0	1	4	2	0	0	1
topo_community	142	Synthetic Condensate 000284	0	0	1	4	2	0	0	1
topo_community	142	Synthetic Condensate 000313	0	0	1	4	1	0	0	1
topo_community	142	Synthetic Condensate 000190	0	0	1	4	1	0	0	1
topo_community	142	Synthetic Condensate 000200	0	0	1	4	2	0	0	1
topo_community	142	senescence-associated nuclear proteasome foci	0	0	1	4	5	0	0	1
topo_community	142	PCBP2 condensates	0	0	1	4	4	0	0	1
topo_community	142	Synthetic Condensate 000027	0	0	1	4	2	0	0	1
topo_community	142	Synthetic Condensate 000004	0	0	1	4	2	0	0	1
topo_community	142	Synthetic Condensate 000024	0	0	1	4	1	0	0	1
topo_community	142	Synthetic Condensate 000023	0	0	1	4	1	0	0	1
topo_community	142	Synthetic Condensate 000032	0	0	1	4	3	0	0	1
topo_community	142	Synthetic Condensate 000034	0	0	1	4	1	0	0	1
topo_community	142	Synthetic Condensate 000029	0	0	1	4	1	0	0	1
topo_community	142	Synthetic Condensate 000048	0	0	1	4	2	0	0	1
topo_community	142	Synthetic Condensate 000030	0	0	1	4	1	0	0	1
topo_community	142	Synthetic Condensate 000053	0	0	1	4	2	0	0	1
topo_community	142	Synthetic Condensate 000033	0	0	1	4	2	0	0	1
topo_community	142	Synthetic Condensate 000050	0	0	1	4	2	0	0	1
topo_community	142	Synthetic Condensate 000269	0	0	1	4	2	0	0	1
topo_community	142	SDC4 exosomal condensate	0	0	1	4	1	0	0	1
topo_community	142	Synthetic Condensate 000025	0	0	1	4	1	0	0	1
topo_community	142	Synthetic Condensate 000350	0	0	1	4	2	0	0	1
topo_community	142	Synthetic Condensate 000088	0	0	1	4	1	0	0	1
topo_community	142	LEF1/Beta-catenin condensate	0	0	1	4	2	0	0	1
topo_community	142	Synthetic Condensate 000259	0	0	1	4	1	0	0	1
topo_community	142	Insulin/IGF-1 signalosomes	0	0	1	4	1	0	0	1
topo_community	142	Synthetic Condensate 000015	0	0	1	4	2	0	0	1
topo_community	142	Synthetic Condensate 000007	0	0	1	4	2	0	0	1
topo_community	142	Synthetic Condensate 000014	0	0	1	4	2	0	0	1
topo_community	142	Synthetic Condensate 000011	0	0	1	4	1	0	0	1
topo_community	142	Neuronal RNP granule	0	0	1	4	15	0	0	1
topo_community	142	Synthetic Condensate 000026	0	0	1	4	2	0	0	1
topo_community	142	Synthetic Condensate 000028	0	0	1	4	1	0	0	1
topo_community	142	Synthetic Condensate 000022	0	0	1	4	1	0	0	1
topo_community	142	Synthetic Condensate 000253	0	0	1	4	2	0	0	1
topo_community	142	Synthetic Condensate 000255	0	0	1	4	3	0	0	1
topo_community	142	Synthetic Condensate 000267	0	0	1	4	1	0	0	1
topo_community	142	Synthetic Condensate 000254	0	0	1	4	1	0	0	1
topo_community	142	Synthetic Condensate 000273	0	0	1	4	1	0	0	1
topo_community	142	Synthetic Condensate 000304	0	0	1	4	1	0	0	1
topo_community	142	Synthetic Condensate 000363	0	0	1	4	4	0	0	1
topo_community	142	Synthetic Condensate 000370	0	0	1	4	3	0	0	1
topo_community	142	Synthetic Condensate 000377	0	0	1	4	1	0	0	1
topo_community	142	Synthetic Condensate 000256	0	0	1	4	1	0	0	1
topo_community	142	Synthetic Condensate 000008	0	0	1	4	1	0	0	1
topo_community	142	Synthetic Condensate 000260	0	0	1	4	3	0	0	1
topo_community	142	Synthetic Condensate 000357	0	0	1	4	2	0	0	1
topo_community	142	Synthetic Condensate 000296	0	0	1	4	2	0	0	1
topo_community	142	Synthetic Condensate 000013	0	0	1	4	1	0	0	1
topo_community	142	Synthetic Condensate 000031	0	0	1	4	1	0	0	1
topo_community	142	Synthetic Condensate 000283	0	0	1	4	3	0	0	1
topo_community	142	Synthetic Condensate 000258	0	0	1	4	2	0	0	1
topo_community	142	α-synnuclein condensates	0	0	1	4	1	0	0	1
topo_community	142	Synthetic Condensate 000140	0	0	1	4	1	0	0	1
topo_community	142	Htt inclusion	0	0	1	4	1	0	0	1
topo_community	142	Synthetic Condensate 000300	0	0	1	4	2	0	0	1
topo_community	142	Heterochromatin	0	0	1	4	2	0	0	1
topo_community	142	Synthetic Condensate 000062	0	0	1	4	1	0	0	1
topo_community	142	Synthetic Condensate 000066	0	0	1	4	2	0	0	1
topo_community	142	Synthetic Condensate 000322	0	0	1	4	2	0	0	1
topo_community	142	Synthetic Condensate 000366	0	0	1	4	2	0	0	1
topo_community	142	Synthetic Condensate 000069	0	0	1	4	2	0	0	1
topo_community	142	Synthetic Condensate 000076	0	0	1	4	2	0	0	1
topo_community	142	Synthetic Condensate 000324	0	0	1	4	14	0	0	1
topo_community	142	NEDD4 condensates	0	0	1	4	3	0	0	1
topo_community	142	TFAP2β condensates	0	0	1	4	2	0	0	1
topo_community	142	Synthetic Condensate 000192	0	0	1	4	2	0	0	1
topo_community	142	Synthetic Condensate 000181	0	0	1	4	1	0	0	1
topo_community	142	Histone Locus Body	0	0	1	4	7	0	0	1
topo_community	142	Proteasome condensate	0	0	1	4	4	0	0	1
topo_community	142	Actin nucleator	0	0	1	4	1	0	0	1
topo_community	142	FXR-driven SARS-CoV-2 condensate	0	0	1	4	3	0	0	1
topo_community	142	Synthetic Condensate 000117	0	0	1	4	1	0	0	1
topo_community	142	Synthetic Condensate 000376	0	0	1	4	1	0	0	1
topo_community	142	SSB condensate	0	0	1	4	1	0	0	1
topo_community	142	Synthetic Condensate 000087	0	0	1	4	1	0	0	1
topo_community	142	TIFA-TRAF6 Condensate	0	0	1	4	6	0	0	1
topo_community	142	Viral factory	0	0	1	4	1	0	0	1
topo_community	142	Synthetic Condensate 000080	0	0	1	4	2	0	0	1
topo_community	142	Tau Condensate	0	0	1	4	2	0	0	1
topo_community	142	YBX1 condensate	0	0	1	4	1	0	0	1
topo_community	142	Synthetic Condensate 000374	0	0	1	4	2	0	0	1
topo_community	142	Synthetic Condensate 000323	0	0	1	4	10	0	0	1
topo_community	142	Synthetic Condensate 000328	0	0	1	4	11	0	0	1
topo_community	142	Synthetic Condensate 000361	0	0	1	4	2	0	0	1
topo_community	142	Row 1-specific tip complex condensates	0	0	1	4	4	0	0	1
topo_community	142	Synthetic Condensate 000063	0	0	1	4	1	0	0	1
topo_community	142	AFAP1-AS1 condensates	0	0	1	4	2	0	0	1
topo_community	142	Synthetic Condensate 000098	0	0	1	4	1	0	0	1
topo_community	142	RBM15 condensate	0	0	1	4	2	0	0	1
topo_community	142	Inclusion body	0	0	1	4	2	0	0	1
topo_community	142	Synthetic Condensate 000288	0	0	1	4	2	0	0	1
topo_community	142	EWS-FLI1	0	0	1	4	2	0	0	1
topo_community	142	Synthetic Condensate 000105	0	0	1	4	1	0	0	1
topo_community	142	Synthetic Condensate 000271	0	0	1	4	1	0	0	1
topo_community	142	Synthetic Condensate 000306	0	0	1	4	1	0	0	1
topo_community	142	Synthetic Condensate 000312	0	0	1	4	1	0	0	1
topo_community	142	EWSR1 condensates	0	0	1	4	1	0	0	1
topo_community	142	Synthetic Condensate 000178	0	0	1	4	1	0	0	1
topo_community	142	Synthetic Condensate 000185	0	0	1	4	2	0	0	1
topo_community	142	Synthetic Condensate 000279	0	0	1	4	2	0	0	1
topo_community	142	Synthetic Condensate 000055	0	0	1	4	1	0	0	1
topo_community	142	Synthetic Condensate 000209	0	0	1	4	2	0	0	1
topo_community	142	Synthetic Condensate 000317	0	0	1	4	2	0	0	1
topo_community	142	TIS granule	0	0	1	4	1	0	0	1
topo_community	142	Golgin condensate	0	0	1	4	7	0	0	1
topo_community	142	Golgi ribbon	0	0	1	4	1	0	0	1
topo_community	142	Cytoplasmic bodies	0	0	1	4	3	0	0	1
topo_community	142	Synthetic Condensate 000058	0	0	1	4	1	0	0	1
topo_community	142	Synthetic Condensate 000179	0	0	1	4	2	0	0	1
topo_community	142	Synthetic Condensate 000232	0	0	1	4	1	0	0	1
topo_community	142	Synthetic Condensate 000215	0	0	1	4	1	0	0	1
topo_community	142	Synthetic Condensate 000302	0	0	1	4	1	0	0	1
topo_community	142	Synthetic Condensate 000349	0	0	1	4	2	0	0	1
topo_community	142	TDP-25 inclusions	0	0	1	4	1	0	0	1
topo_community	142	Synthetic Condensate 000115	0	0	1	4	1	0	0	1
topo_community	142	Arsenite-induced Necrosome	0	0	1	4	3	0	0	1
topo_community	142	SARS-CoV-2 condensate	0	0	1	4	1	0	0	1
topo_community	142	P62 body	0	0	1	4	3	0	0	1
topo_community	142	Synthetic Condensate 000092	0	0	1	4	1	0	0	1
topo_community	142	Synthetic Condensate 000293	0	0	1	4	3	0	0	1
topo_community	142	Synthetic Condensate 000338	0	0	1	4	2	0	0	1
topo_community	142	ORF8/p62 condensate	0	0	1	4	3	0	0	1
topo_community	142	Synthetic Condensate 000362	0	0	1	4	3	0	0	1
topo_community	142	Synthetic Condensate 000107	0	0	1	4	1	0	0	1
topo_community	142	Synthetic Condensate 000291	0	0	1	4	2	0	0	1
topo_community	142	MORC3 nuclear body	0	0	1	4	1	0	0	1
topo_community	142	P62 cluster	0	0	1	4	1	0	0	1
topo_community	142	Synthetic Condensate 000166	0	0	1	4	1	0	0	1
topo_community	142	Euchromatin	0	0	1	4	1	0	0	1
topo_community	142	MEF2D Condensate	0	0	1	4	1	0	0	1
topo_community	142	Synthetic Condensate 000169	0	0	1	4	1	0	0	1
topo_community	142	Synthetic Condensate 000175	0	0	1	4	1	0	0	1
topo_community	142	Synthetic Condensate 000188	0	0	1	4	2	0	0	1
topo_community	142	+TIP	0	0	1	4	2	0	0	1
topo_community	142	U-body	0	0	1	4	2	0	0	1
topo_community	142	Synthetic Condensate 000091	0	0	1	4	1	0	0	1
topo_community	142	Synthetic Condensate 000342	0	0	1	4	2	0	0	1
topo_community	142	SOSS-INTAC Condensate	0	0	1	4	5	0	0	1
topo_community	142	PB-like Assembly	0	0	1	4	3	0	0	1
topo_community	142	MARDO	0	0	1	4	1	0	0	1
topo_community	142	focal adhesion (FA) condensate	0	0	1	4	2	0	0	1
topo_community	142	STING phase-separator	0	0	1	4	2	0	0	1
topo_community	142	Synthetic Condensate 000199	0	0	1	4	1	0	0	1
topo_community	142	cGAS foci	0	0	1	4	3	0	0	1
topo_community	142	Synthetic Condensate 000275	0	0	1	4	1	0	0	1
topo_community	142	Synthetic Condensate 000277	0	0	1	4	2	0	0	1
topo_community	142	GW-body	0	0	1	4	3	0	0	1
topo_community	142	Chromatoid body	0	0	1	4	5	0	0	1
topo_community	142	Synthetic Condensate 000278	0	0	1	4	1	0	0	1
topo_community	142	NP bodies	0	0	1	4	1	0	0	1
topo_community	142	Synthetic Condensate 000093	0	0	1	4	1	0	0	1
topo_community	142	Cleavage body	0	0	1	4	2	0	0	1
topo_community	142	DDX1 body	0	0	1	4	1	0	0	1
topo_community	142	TopBP1 condensate	0	0	1	4	1	0	0	1
topo_community	142	Synthetic Condensate 000118	0	0	1	4	1	0	0	1
topo_community	142	Synthetic Condensate 000298	0	0	1	4	1	0	0	1
topo_community	142	Pericentriolar compartment	0	0	1	4	1	0	0	1
topo_community	142	Synthetic Condensate 000047	0	0	1	4	1	0	0	1
topo_community	142	IFN-I transcriptional condensate	0	0	1	4	1	0	0	1
topo_community	142	Balbiani body	0	0	1	4	2	0	0	1
topo_community	142	IMC (intermitochondrial cement)	0	0	1	4	1	0	0	1
topo_community	142	Synthetic Condensate 000101	0	0	1	4	1	0	0	1
topo_community	142	Inflammasome	0	0	1	4	1	0	0	1
topo_community	142	TRIM45 bodies	0	0	1	4	1	0	0	1
topo_community	142	Synthetic Condensate 000173	0	0	1	4	1	0	0	1
topo_community	142	FATZ-1 condensate	0	0	1	4	1	0	0	1
topo_community	142	Nuage	0	0	1	4	1	0	0	1
topo_community	142	Synthetic Condensate 000153	0	0	1	4	1	0	0	1
topo_community	142	Synthetic Condensate 000330	0	0	1	4	1	0	0	1
topo_community	142	Synthetic Condensate 000347	0	0	1	4	1	0	0	1
topo_community	142	Ubqln puncta	0	0	1	4	3	0	0	1
topo_community	142	Synthetic Condensate 000233	0	0	1	4	1	0	0	1
topo_community	142	Synthetic Condensate 000244	0	0	1	4	1	0	0	1
topo_community	142	Synthetic Condensate 000229	0	0	1	4	1	0	0	1
topo_community	142	Synthetic Condensate 000237	0	0	1	4	1	0	0	1
topo_community	142	Synthetic Condensate 000243	0	0	1	4	1	0	0	1
topo_community	142	Synthetic Condensate 000231	0	0	1	4	1	0	0	1
topo_community	142	Synthetic Condensate 000128	0	0	1	4	1	0	0	1
topo_community	142	LANA body	0	0	1	4	1	0	0	1
topo_community	142	Synthetic Condensate 000085	0	0	1	4	1	0	0	1
topo_community	142	miRISC condensate	0	0	1	4	2	0	0	1
topo_community	142	Synthetic Condensate 000379	0	0	1	4	1	0	0	1
topo_community	142	ATG4B condensate	0	0	1	4	1	0	0	1
topo_community	190	Presynaptic clusters and postsynaptic densities	0	0	0.395593341602801	17	1082	0	0	1
topo_community	190	Stress granule	1	0.717141770943793	1	17	937	0.0588235294117647	0.00106723585912487	1
topo_community	190	Nucleolus	0	0	0.396475102830379	17	1093	0	0	1
topo_community	190	P-body	1	1.02994541307435	1	17	669	0.0588235294117647	0.00149476831091181	1
topo_community	190	Assemblysome	0	0	1	17	1	0	0	1
topo_community	190	Sint speckle	0	0	1	17	4	0	0	1
topo_community	190	Nuclear pore complex	0	0	1	17	23	0	0	1
topo_community	190	Centrosome	0	0	1	17	430	0	0	1
topo_community	190	PcG body	0	0	1	17	12	0	0	1
topo_community	190	Nuclear speckle	0	0	1	17	172	0	0	1
topo_community	190	Transcription Elongation Condensate	0	0	1	17	7	0	0	1
topo_community	190	PML body	0	0	1	17	370	0	0	1
topo_community	190	Signaling cluster	0	0	1	17	22	0	0	1
topo_community	190	Synthetic Condensate 000017	0	0	1	17	2	0	0	1
topo_community	190	mtRNA granule	0	0	1	17	37	0	0	1
topo_community	190	Pericentriolar matrix	0	0	1	17	3	0	0	1
topo_community	190	Synthetic Condensate 000359	0	0	1	17	1	0	0	1
topo_community	190	Synthetic Condensate 000371	0	0	1	17	2	0	0	1
topo_community	190	Cajal body	0	0	1	17	65	0	0	1
topo_community	190	Dense Fibrillar Component	0	0	1	17	8	0	0	1
topo_community	190	Synthetic Condensate 000222	0	0	1	17	1	0	0	1
topo_community	190	Germ granule	0	0	1	17	2	0	0	1
topo_community	190	cBAF condensate	0	0	1	17	4	0	0	1
topo_community	190	Synthetic Condensate 000351	0	0	1	17	2	0	0	1
topo_community	190	DVL2 condensates	0	0	1	17	1	0	0	1
topo_community	190	Dishevelled condensate	0	0	1	17	1	0	0	1
topo_community	190	Synthetic Condensate 000292	0	0	1	17	3	0	0	1
topo_community	190	Synthetic Condensate 000352	0	0	1	17	2	0	0	1
topo_community	190	Synthetic Condensate 000353	0	0	1	17	2	0	0	1
topo_community	190	Synthetic Condensate 000090	0	0	1	17	1	0	0	1
topo_community	190	Synthetic Condensate 000257	0	0	1	17	2	0	0	1
topo_community	190	ERES	0	0	1	17	7	0	0	1
topo_community	190	Enhancer cluster	0	0	1	17	1	0	0	1
topo_community	190	Purinosome	0	0	1	17	3	0	0	1
topo_community	190	Synthetic Condensate 000297	0	0	1	17	2	0	0	1
topo_community	190	Beta-Catenin Destruction Complex	0	0	1	17	6	0	0	1
topo_community	190	DNA damage foci	0	0	1	17	22	0	0	1
topo_community	190	IMP1 RNP granule	0	0	1	17	36	0	0	1
topo_community	190	Paraspeckle	0	0	1	17	51	0	0	1
topo_community	190	Synthetic Condensate 000326	0	0	1	17	14	0	0	1
topo_community	190	Synthetic Condensate 000325	0	0	1	17	13	0	0	1
topo_community	190	ORC1 bodies	0	0	1	17	5	0	0	1
topo_community	190	Synthetic Condensate 000310	0	0	1	17	14	0	0	1
topo_community	190	T-cell signalosome	0	0	1	17	3	0	0	1
topo_community	190	Leucocyte nuclear body	0	0	1	17	20	0	0	1
topo_community	190	Synthetic Condensate 000131	0	0	1	17	2	0	0	1
topo_community	190	Synthetic Condensate 000119	0	0	1	17	1	0	0	1
topo_community	190	Synthetic Condensate 000129	0	0	1	17	2	0	0	1
topo_community	190	SPOP/DAXX body	0	0	1	17	2	0	0	1
topo_community	190	Synthetic Condensate 000071	0	0	1	17	1	0	0	1
topo_community	190	Synthetic Condensate 000078	0	0	1	17	1	0	0	1
topo_community	190	Synthetic Condensate 000158	0	0	1	17	2	0	0	1
topo_community	190	Synthetic Condensate 000168	0	0	1	17	2	0	0	1
topo_community	190	Synthetic Condensate 000287	0	0	1	17	2	0	0	1
topo_community	190	Synthetic Condensate 000208	0	0	1	17	1	0	0	1
topo_community	190	Synthetic Condensate 000207	0	0	1	17	1	0	0	1
topo_community	190	TAZ Condensate	0	0	1	17	8	0	0	1
topo_community	190	Transcriptional condensate	0	0	1	17	34	0	0	1
topo_community	190	eIF5B granules	0	0	1	17	1	0	0	1
topo_community	190	Synthetic Condensate 000170	0	0	1	17	2	0	0	1
topo_community	190	BRD4 condensate	0	0	1	17	2	0	0	1
topo_community	190	Synthetic Condensate 000182	0	0	1	17	1	0	0	1
topo_community	190	Peri-nucleolar condensate	0	0	1	17	2	0	0	1
topo_community	190	c‐Maf condensates	0	0	1	17	3	0	0	1
topo_community	190	Synthetic Condensate 000309	0	0	1	17	2	0	0	1
topo_community	190	Synthetic Condensate 000043	0	0	1	17	2	0	0	1
topo_community	190	Synthetic Condensate 000045	0	0	1	17	3	0	0	1
topo_community	190	Synthetic Condensate 000079	0	0	1	17	2	0	0	1
topo_community	190	SMN-Rpp20 complex	0	0	1	17	1	0	0	1
topo_community	190	Synthetic Condensate 000165	0	0	1	17	2	0	0	1
topo_community	190	Slit diaphragm condensate	0	0	1	17	3	0	0	1
topo_community	190	ArgBP2 dendritic spine condensate	0	0	1	17	1	0	0	1
topo_community	190	SCOTIN condensate	0	0	1	17	2	0	0	1
topo_community	190	Synthetic Condensate 000368	0	0	1	17	1	0	0	1
topo_community	190	Junctional condensate	0	0	1	17	3	0	0	1
topo_community	190	BAG2	0	0	1	17	1	0	0	1
topo_community	190	Hippo signalosome	0	0	1	17	7	0	0	1
topo_community	190	Synthetic Condensate 000280	0	0	1	17	2	0	0	1
topo_community	190	Synthetic Condensate 000382	0	0	1	17	1	0	0	1
topo_community	190	Synthetic Condensate 000003	0	0	1	17	3	0	0	1
topo_community	190	Synthetic Condensate 000039	0	0	1	17	2	0	0	1
topo_community	190	Synthetic Condensate 000036	0	0	1	17	2	0	0	1
topo_community	190	Synthetic Condensate 000320	0	0	1	17	2	0	0	1
topo_community	190	Synthetic Condensate 000187	0	0	1	17	2	0	0	1
topo_community	190	Synthetic Condensate 000174	0	0	1	17	1	0	0	1
topo_community	190	Synthetic Condensate 000274	0	0	1	17	2	0	0	1
topo_community	190	53BP1 Mitotic Stress Body (MSBs)	0	0	1	17	3	0	0	1
topo_community	190	Rapsn condensate	0	0	1	17	6	0	0	1
topo_community	190	Synthetic Condensate 000305	0	0	1	17	1	0	0	1
topo_community	190	Ferritin-NCOA4 condensate	0	0	1	17	3	0	0	1
topo_community	190	Synthetic Condensate 000204	0	0	1	17	2	0	0	1
topo_community	190	Synthetic Condensate 000184	0	0	1	17	1	0	0	1
topo_community	190	MegaTrans enhancer complex	0	0	1	17	2	0	0	1
topo_community	190	Synthetic Condensate 000331	0	0	1	17	2	0	0	1
topo_community	190	Synthetic Condensate 000125	0	0	1	17	1	0	0	1
topo_community	190	Synthetic Condensate 000386	0	0	1	17	1	0	0	1
topo_community	190	Nuclear body	0	0	1	17	4	0	0	1
topo_community	190	Synthetic Condensate 000191	0	0	1	17	1	0	0	1
topo_community	190	Synthetic Condensate 000195	0	0	1	17	2	0	0	1
topo_community	190	CEBPZ condensates	0	0	1	17	3	0	0	1
topo_community	190	Synthetic Condensate 000143	0	0	1	17	1	0	0	1
topo_community	190	Synthetic Condensate 000177	0	0	1	17	2	0	0	1
topo_community	190	A-bodies	0	0	1	17	2	0	0	1
topo_community	190	p62-dependent P-bodies (pd-PBs)	0	0	1	17	6	0	0	1
topo_community	190	inclusion body-associated granule (IBAG)	0	0	1	17	5	0	0	1
topo_community	190	Synthetic Condensate 000052	0	0	1	17	2	0	0	1
topo_community	190	Synthetic Condensate 000061	0	0	1	17	2	0	0	1
topo_community	190	Synthetic Condensate 000049	0	0	1	17	2	0	0	1
topo_community	190	Synthetic Condensate 000044	0	0	1	17	1	0	0	1
topo_community	190	Granular component	0	0	1	17	1	0	0	1
topo_community	190	Synthetic Condensate 000051	0	0	1	17	1	0	0	1
topo_community	190	α-synuclein condensates	0	0	1	17	3	0	0	1
topo_community	190	Synthetic Condensate 000251	0	0	1	17	1	0	0	1
topo_community	190	Synthetic Condensate 000301	0	0	1	17	1	0	0	1
topo_community	190	Synthetic Condensate 000373	0	0	1	17	6	0	0	1
topo_community	190	RdRp condensates	0	0	1	17	1	0	0	1
topo_community	190	SGF29 condensate	0	0	1	17	3	0	0	1
topo_community	190	RPSA-VIM-ENO Condensate	0	0	1	17	1	0	0	1
topo_community	190	Viral Factory	0	0	1	17	1	0	0	1
topo_community	190	Synthetic Condensate 000262	0	0	1	17	1	0	0	1
topo_community	190	Sam68 nuclear body	0	0	1	17	12	0	0	1
topo_community	190	Synthetic Condensate 000281	0	0	1	17	7	0	0	1
topo_community	190	Synthetic Condensate 000272	0	0	1	17	3	0	0	1
topo_community	190	Synthetic Condensate 000319	0	0	1	17	4	0	0	1
topo_community	190	DHX9 Stress Granules	0	0	1	17	12	0	0	1
topo_community	190	Synthetic Condensate 000295	0	0	1	17	2	0	0	1
topo_community	190	Synthetic Condensate 000270	0	0	1	17	4	0	0	1
topo_community	190	Synthetic Condensate 000381	0	0	1	17	1	0	0	1
topo_community	190	PARP1-DNA condensate	0	0	1	17	3	0	0	1
topo_community	190	Synthetic Condensate 000072	0	0	1	17	2	0	0	1
topo_community	190	Synthetic Condensate 000096	0	0	1	17	3	0	0	1
topo_community	190	Synthetic Condensate 000070	0	0	1	17	2	0	0	1
topo_community	190	Anisosome	0	0	1	17	6	0	0	1
topo_community	190	Synthetic Condensate 000155	0	0	1	17	1	0	0	1
topo_community	190	Synthetic Condensate 000186	0	0	1	17	1	0	0	1
topo_community	190	Synthetic Condensate 000189	0	0	1	17	2	0	0	1
topo_community	190	Chromogranin condensates	0	0	1	17	1	0	0	1
topo_community	190	eukaryotic topoisomerase ii	0	0	1	17	1	0	0	1
topo_community	190	Midbody Granule	0	0	1	17	7	0	0	1
topo_community	190	Synthetic Condensate 000375	0	0	1	17	10	0	0	1
topo_community	190	Synthetic Condensate 000334	0	0	1	17	2	0	0	1
topo_community	190	Synthetic Condensate 000040	0	0	1	17	1	0	0	1
topo_community	190	Synthetic Condensate 000176	0	0	1	17	1	0	0	1
topo_community	190	Synthetic Condensate 000307	0	0	1	17	2	0	0	1
topo_community	190	Synthetic Condensate 000110	0	0	1	17	2	0	0	1
topo_community	190	Synthetic Condensate 000112	0	0	1	17	2	0	0	1
topo_community	190	Synthetic Condensate 000121	0	0	1	17	1	0	0	1
topo_community	190	Synthetic Condensate 000083	0	0	1	17	2	0	0	1
topo_community	190	Synthetic Condensate 000367	0	0	1	17	2	0	0	1
topo_community	190	Galectin complex	0	0	1	17	1	0	0	1
topo_community	190	Synthetic Condensate 000089	0	0	1	17	3	0	0	1
topo_community	190	Nuclear stress body	0	0	1	17	6	0	0	1
topo_community	190	Synthetic Condensate 000369	0	0	1	17	2	0	0	1
topo_community	190	Synthetic Condensate 000383	0	0	1	17	2	0	0	1
topo_community	190	Synthetic Condensate 000321	0	0	1	17	1	0	0	1
topo_community	190	Synthetic Condensate 000364	0	0	1	17	2	0	0	1
topo_community	190	Synthetic Condensate 000365	0	0	1	17	2	0	0	1
topo_community	190	Synthetic Condensate 000356	0	0	1	17	2	0	0	1
topo_community	190	Synthetic Condensate 000059	0	0	1	17	1	0	0	1
topo_community	190	Synthetic Condensate 000057	0	0	1	17	2	0	0	1
topo_community	190	Synthetic Condensate 000284	0	0	1	17	2	0	0	1
topo_community	190	Synthetic Condensate 000313	0	0	1	17	1	0	0	1
topo_community	190	Synthetic Condensate 000190	0	0	1	17	1	0	0	1
topo_community	190	Synthetic Condensate 000200	0	0	1	17	2	0	0	1
topo_community	190	senescence-associated nuclear proteasome foci	0	0	1	17	5	0	0	1
topo_community	190	PCBP2 condensates	0	0	1	17	4	0	0	1
topo_community	190	Synthetic Condensate 000027	0	0	1	17	2	0	0	1
topo_community	190	Synthetic Condensate 000004	0	0	1	17	2	0	0	1
topo_community	190	Synthetic Condensate 000024	0	0	1	17	1	0	0	1
topo_community	190	Synthetic Condensate 000023	0	0	1	17	1	0	0	1
topo_community	190	Synthetic Condensate 000032	0	0	1	17	3	0	0	1
topo_community	190	Synthetic Condensate 000034	0	0	1	17	1	0	0	1
topo_community	190	Synthetic Condensate 000029	0	0	1	17	1	0	0	1
topo_community	190	Synthetic Condensate 000048	0	0	1	17	2	0	0	1
topo_community	190	Synthetic Condensate 000030	0	0	1	17	1	0	0	1
topo_community	190	Synthetic Condensate 000053	0	0	1	17	2	0	0	1
topo_community	190	Synthetic Condensate 000033	0	0	1	17	2	0	0	1
topo_community	190	Synthetic Condensate 000050	0	0	1	17	2	0	0	1
topo_community	190	Synthetic Condensate 000269	0	0	1	17	2	0	0	1
topo_community	190	SDC4 exosomal condensate	0	0	1	17	1	0	0	1
topo_community	190	Synthetic Condensate 000025	0	0	1	17	1	0	0	1
topo_community	190	Synthetic Condensate 000350	0	0	1	17	2	0	0	1
topo_community	190	Synthetic Condensate 000088	0	0	1	17	1	0	0	1
topo_community	190	LEF1/Beta-catenin condensate	0	0	1	17	2	0	0	1
topo_community	190	Synthetic Condensate 000259	0	0	1	17	1	0	0	1
topo_community	190	Insulin/IGF-1 signalosomes	0	0	1	17	1	0	0	1
topo_community	190	Synthetic Condensate 000015	0	0	1	17	2	0	0	1
topo_community	190	Synthetic Condensate 000007	0	0	1	17	2	0	0	1
topo_community	190	Synthetic Condensate 000014	0	0	1	17	2	0	0	1
topo_community	190	Synthetic Condensate 000011	0	0	1	17	1	0	0	1
topo_community	190	Neuronal RNP granule	0	0	1	17	15	0	0	1
topo_community	190	Synthetic Condensate 000026	0	0	1	17	2	0	0	1
topo_community	190	Synthetic Condensate 000028	0	0	1	17	1	0	0	1
topo_community	190	Synthetic Condensate 000022	0	0	1	17	1	0	0	1
topo_community	190	Synthetic Condensate 000253	0	0	1	17	2	0	0	1
topo_community	190	Synthetic Condensate 000255	0	0	1	17	3	0	0	1
topo_community	190	Synthetic Condensate 000267	0	0	1	17	1	0	0	1
topo_community	190	Synthetic Condensate 000254	0	0	1	17	1	0	0	1
topo_community	190	Synthetic Condensate 000273	0	0	1	17	1	0	0	1
topo_community	190	Synthetic Condensate 000304	0	0	1	17	1	0	0	1
topo_community	190	Synthetic Condensate 000363	0	0	1	17	4	0	0	1
topo_community	190	Synthetic Condensate 000370	0	0	1	17	3	0	0	1
topo_community	190	Synthetic Condensate 000377	0	0	1	17	1	0	0	1
topo_community	190	Synthetic Condensate 000256	0	0	1	17	1	0	0	1
topo_community	190	Synthetic Condensate 000008	0	0	1	17	1	0	0	1
topo_community	190	Synthetic Condensate 000260	0	0	1	17	3	0	0	1
topo_community	190	Synthetic Condensate 000357	0	0	1	17	2	0	0	1
topo_community	190	Synthetic Condensate 000296	0	0	1	17	2	0	0	1
topo_community	190	Synthetic Condensate 000013	0	0	1	17	1	0	0	1
topo_community	190	Synthetic Condensate 000031	0	0	1	17	1	0	0	1
topo_community	190	Synthetic Condensate 000283	0	0	1	17	3	0	0	1
topo_community	190	Synthetic Condensate 000258	0	0	1	17	2	0	0	1
topo_community	190	α-synnuclein condensates	0	0	1	17	1	0	0	1
topo_community	190	Synthetic Condensate 000140	0	0	1	17	1	0	0	1
topo_community	190	Htt inclusion	0	0	1	17	1	0	0	1
topo_community	190	Synthetic Condensate 000300	0	0	1	17	2	0	0	1
topo_community	190	Heterochromatin	0	0	1	17	2	0	0	1
topo_community	190	Synthetic Condensate 000062	0	0	1	17	1	0	0	1
topo_community	190	Synthetic Condensate 000066	0	0	1	17	2	0	0	1
topo_community	190	Synthetic Condensate 000322	0	0	1	17	2	0	0	1
topo_community	190	Synthetic Condensate 000366	0	0	1	17	2	0	0	1
topo_community	190	Synthetic Condensate 000069	0	0	1	17	2	0	0	1
topo_community	190	Synthetic Condensate 000076	0	0	1	17	2	0	0	1
topo_community	190	Synthetic Condensate 000324	0	0	1	17	14	0	0	1
topo_community	190	NEDD4 condensates	0	0	1	17	3	0	0	1
topo_community	190	TFAP2β condensates	0	0	1	17	2	0	0	1
topo_community	190	Synthetic Condensate 000192	0	0	1	17	2	0	0	1
topo_community	190	Synthetic Condensate 000181	0	0	1	17	1	0	0	1
topo_community	190	Histone Locus Body	0	0	1	17	7	0	0	1
topo_community	190	Proteasome condensate	0	0	1	17	4	0	0	1
topo_community	190	Actin nucleator	0	0	1	17	1	0	0	1
topo_community	190	FXR-driven SARS-CoV-2 condensate	0	0	1	17	3	0	0	1
topo_community	190	Synthetic Condensate 000117	0	0	1	17	1	0	0	1
topo_community	190	Synthetic Condensate 000376	0	0	1	17	1	0	0	1
topo_community	190	SSB condensate	0	0	1	17	1	0	0	1
topo_community	190	Synthetic Condensate 000087	0	0	1	17	1	0	0	1
topo_community	190	TIFA-TRAF6 Condensate	0	0	1	17	6	0	0	1
topo_community	190	Viral factory	0	0	1	17	1	0	0	1
topo_community	190	Synthetic Condensate 000080	0	0	1	17	2	0	0	1
topo_community	190	Tau Condensate	0	0	1	17	2	0	0	1
topo_community	190	YBX1 condensate	0	0	1	17	1	0	0	1
topo_community	190	Synthetic Condensate 000374	0	0	1	17	2	0	0	1
topo_community	190	Synthetic Condensate 000323	0	0	1	17	10	0	0	1
topo_community	190	Synthetic Condensate 000328	0	0	1	17	11	0	0	1
topo_community	190	Synthetic Condensate 000361	0	0	1	17	2	0	0	1
topo_community	190	Row 1-specific tip complex condensates	0	0	1	17	4	0	0	1
topo_community	190	Synthetic Condensate 000063	0	0	1	17	1	0	0	1
topo_community	190	AFAP1-AS1 condensates	0	0	1	17	2	0	0	1
topo_community	190	Synthetic Condensate 000098	0	0	1	17	1	0	0	1
topo_community	190	RBM15 condensate	0	0	1	17	2	0	0	1
topo_community	190	Inclusion body	0	0	1	17	2	0	0	1
topo_community	190	Synthetic Condensate 000288	0	0	1	17	2	0	0	1
topo_community	190	EWS-FLI1	0	0	1	17	2	0	0	1
topo_community	190	Synthetic Condensate 000105	0	0	1	17	1	0	0	1
topo_community	190	Synthetic Condensate 000271	0	0	1	17	1	0	0	1
topo_community	190	Synthetic Condensate 000306	0	0	1	17	1	0	0	1
topo_community	190	Synthetic Condensate 000312	0	0	1	17	1	0	0	1
topo_community	190	EWSR1 condensates	0	0	1	17	1	0	0	1
topo_community	190	Synthetic Condensate 000178	0	0	1	17	1	0	0	1
topo_community	190	Synthetic Condensate 000185	0	0	1	17	2	0	0	1
topo_community	190	Synthetic Condensate 000279	0	0	1	17	2	0	0	1
topo_community	190	Synthetic Condensate 000055	0	0	1	17	1	0	0	1
topo_community	190	Synthetic Condensate 000209	0	0	1	17	2	0	0	1
topo_community	190	Synthetic Condensate 000317	0	0	1	17	2	0	0	1
topo_community	190	TIS granule	0	0	1	17	1	0	0	1
topo_community	190	Golgin condensate	0	0	1	17	7	0	0	1
topo_community	190	Golgi ribbon	0	0	1	17	1	0	0	1
topo_community	190	Cytoplasmic bodies	0	0	1	17	3	0	0	1
topo_community	190	Synthetic Condensate 000058	0	0	1	17	1	0	0	1
topo_community	190	Synthetic Condensate 000179	0	0	1	17	2	0	0	1
topo_community	190	Synthetic Condensate 000232	0	0	1	17	1	0	0	1
topo_community	190	Synthetic Condensate 000215	0	0	1	17	1	0	0	1
topo_community	190	Synthetic Condensate 000302	0	0	1	17	1	0	0	1
topo_community	190	Synthetic Condensate 000349	0	0	1	17	2	0	0	1
topo_community	190	TDP-25 inclusions	0	0	1	17	1	0	0	1
topo_community	190	Synthetic Condensate 000115	0	0	1	17	1	0	0	1
topo_community	190	Arsenite-induced Necrosome	0	0	1	17	3	0	0	1
topo_community	190	SARS-CoV-2 condensate	0	0	1	17	1	0	0	1
topo_community	190	P62 body	0	0	1	17	3	0	0	1
topo_community	190	Synthetic Condensate 000092	0	0	1	17	1	0	0	1
topo_community	190	Synthetic Condensate 000293	0	0	1	17	3	0	0	1
topo_community	190	Synthetic Condensate 000338	0	0	1	17	2	0	0	1
topo_community	190	ORF8/p62 condensate	0	0	1	17	3	0	0	1
topo_community	190	Synthetic Condensate 000362	0	0	1	17	3	0	0	1
topo_community	190	Synthetic Condensate 000107	0	0	1	17	1	0	0	1
topo_community	190	Synthetic Condensate 000291	0	0	1	17	2	0	0	1
topo_community	190	MORC3 nuclear body	0	0	1	17	1	0	0	1
topo_community	190	P62 cluster	0	0	1	17	1	0	0	1
topo_community	190	Synthetic Condensate 000166	0	0	1	17	1	0	0	1
topo_community	190	Euchromatin	0	0	1	17	1	0	0	1
topo_community	190	MEF2D Condensate	0	0	1	17	1	0	0	1
topo_community	190	Synthetic Condensate 000169	0	0	1	17	1	0	0	1
topo_community	190	Synthetic Condensate 000175	0	0	1	17	1	0	0	1
topo_community	190	Synthetic Condensate 000188	0	0	1	17	2	0	0	1
topo_community	190	+TIP	0	0	1	17	2	0	0	1
topo_community	190	U-body	0	0	1	17	2	0	0	1
topo_community	190	Synthetic Condensate 000091	0	0	1	17	1	0	0	1
topo_community	190	Synthetic Condensate 000342	0	0	1	17	2	0	0	1
topo_community	190	SOSS-INTAC Condensate	0	0	1	17	5	0	0	1
topo_community	190	PB-like Assembly	0	0	1	17	3	0	0	1
topo_community	190	MARDO	0	0	1	17	1	0	0	1
topo_community	190	focal adhesion (FA) condensate	0	0	1	17	2	0	0	1
topo_community	190	STING phase-separator	0	0	1	17	2	0	0	1
topo_community	190	Synthetic Condensate 000199	0	0	1	17	1	0	0	1
topo_community	190	cGAS foci	0	0	1	17	3	0	0	1
topo_community	190	Synthetic Condensate 000275	0	0	1	17	1	0	0	1
topo_community	190	Synthetic Condensate 000277	0	0	1	17	2	0	0	1
topo_community	190	GW-body	0	0	1	17	3	0	0	1
topo_community	190	Chromatoid body	0	0	1	17	5	0	0	1
topo_community	190	Synthetic Condensate 000278	0	0	1	17	1	0	0	1
topo_community	190	NP bodies	0	0	1	17	1	0	0	1
topo_community	190	Synthetic Condensate 000093	0	0	1	17	1	0	0	1
topo_community	190	Cleavage body	0	0	1	17	2	0	0	1
topo_community	190	DDX1 body	0	0	1	17	1	0	0	1
topo_community	190	TopBP1 condensate	0	0	1	17	1	0	0	1
topo_community	190	Synthetic Condensate 000118	0	0	1	17	1	0	0	1
topo_community	190	Synthetic Condensate 000298	0	0	1	17	1	0	0	1
topo_community	190	Pericentriolar compartment	0	0	1	17	1	0	0	1
topo_community	190	Synthetic Condensate 000047	0	0	1	17	1	0	0	1
topo_community	190	IFN-I transcriptional condensate	0	0	1	17	1	0	0	1
topo_community	190	Balbiani body	0	0	1	17	2	0	0	1
topo_community	190	IMC (intermitochondrial cement)	0	0	1	17	1	0	0	1
topo_community	190	Synthetic Condensate 000101	0	0	1	17	1	0	0	1
topo_community	190	Inflammasome	0	0	1	17	1	0	0	1
topo_community	190	TRIM45 bodies	0	0	1	17	1	0	0	1
topo_community	190	Synthetic Condensate 000173	0	0	1	17	1	0	0	1
topo_community	190	FATZ-1 condensate	0	0	1	17	1	0	0	1
topo_community	190	Nuage	0	0	1	17	1	0	0	1
topo_community	190	Synthetic Condensate 000153	0	0	1	17	1	0	0	1
topo_community	190	Synthetic Condensate 000330	0	0	1	17	1	0	0	1
topo_community	190	Synthetic Condensate 000347	0	0	1	17	1	0	0	1
topo_community	190	Ubqln puncta	0	0	1	17	3	0	0	1
topo_community	190	Synthetic Condensate 000233	0	0	1	17	1	0	0	1
topo_community	190	Synthetic Condensate 000244	0	0	1	17	1	0	0	1
topo_community	190	Synthetic Condensate 000229	0	0	1	17	1	0	0	1
topo_community	190	Synthetic Condensate 000237	0	0	1	17	1	0	0	1
topo_community	190	Synthetic Condensate 000243	0	0	1	17	1	0	0	1
topo_community	190	Synthetic Condensate 000231	0	0	1	17	1	0	0	1
topo_community	190	Synthetic Condensate 000128	0	0	1	17	1	0	0	1
topo_community	190	LANA body	0	0	1	17	1	0	0	1
topo_community	190	Synthetic Condensate 000085	0	0	1	17	1	0	0	1
topo_community	190	miRISC condensate	0	0	1	17	2	0	0	1
topo_community	190	Synthetic Condensate 000379	0	0	1	17	1	0	0	1
topo_community	190	ATG4B condensate	0	0	1	17	1	0	0	1
topo_community	145	Presynaptic clusters and postsynaptic densities	0	0	0.624677298674153	13	1082	0	0	1
topo_community	145	Stress granule	0	0	0.617450751063506	13	937	0	0	1
topo_community	145	Nucleolus	0	0	0.625553704701017	13	1093	0	0	1
topo_community	145	P-body	0	0	1	13	669	0	0	1
topo_community	145	Assemblysome	0	0	1	13	1	0	0	1
topo_community	145	Sint speckle	0	0	1	13	4	0	0	1
topo_community	145	Nuclear pore complex	0	0	1	13	23	0	0	1
topo_community	145	Centrosome	0	0	1	13	430	0	0	1
topo_community	145	PcG body	0	0	1	13	12	0	0	1
topo_community	145	Nuclear speckle	0	0	1	13	172	0	0	1
topo_community	145	Transcription Elongation Condensate	0	0	1	13	7	0	0	1
topo_community	145	PML body	0	0	1	13	370	0	0	1
topo_community	145	Signaling cluster	0	0	1	13	22	0	0	1
topo_community	145	Synthetic Condensate 000017	0	0	1	13	2	0	0	1
topo_community	145	mtRNA granule	0	0	1	13	37	0	0	1
topo_community	145	Pericentriolar matrix	0	0	1	13	3	0	0	1
topo_community	145	Synthetic Condensate 000359	0	0	1	13	1	0	0	1
topo_community	145	Synthetic Condensate 000371	0	0	1	13	2	0	0	1
topo_community	145	Cajal body	0	0	1	13	65	0	0	1
topo_community	145	Dense Fibrillar Component	0	0	1	13	8	0	0	1
topo_community	145	Synthetic Condensate 000222	0	0	1	13	1	0	0	1
topo_community	145	Germ granule	0	0	1	13	2	0	0	1
topo_community	145	cBAF condensate	0	0	1	13	4	0	0	1
topo_community	145	Synthetic Condensate 000351	0	0	1	13	2	0	0	1
topo_community	145	DVL2 condensates	0	0	1	13	1	0	0	1
topo_community	145	Dishevelled condensate	0	0	1	13	1	0	0	1
topo_community	145	Synthetic Condensate 000292	0	0	1	13	3	0	0	1
topo_community	145	Synthetic Condensate 000352	0	0	1	13	2	0	0	1
topo_community	145	Synthetic Condensate 000353	0	0	1	13	2	0	0	1
topo_community	145	Synthetic Condensate 000090	0	0	1	13	1	0	0	1
topo_community	145	Synthetic Condensate 000257	0	0	1	13	2	0	0	1
topo_community	145	ERES	0	0	1	13	7	0	0	1
topo_community	145	Enhancer cluster	0	0	1	13	1	0	0	1
topo_community	145	Purinosome	0	0	1	13	3	0	0	1
topo_community	145	Synthetic Condensate 000297	0	0	1	13	2	0	0	1
topo_community	145	Beta-Catenin Destruction Complex	0	0	1	13	6	0	0	1
topo_community	145	DNA damage foci	0	0	1	13	22	0	0	1
topo_community	145	IMP1 RNP granule	0	0	1	13	36	0	0	1
topo_community	145	Paraspeckle	0	0	1	13	51	0	0	1
topo_community	145	Synthetic Condensate 000326	0	0	1	13	14	0	0	1
topo_community	145	Synthetic Condensate 000325	0	0	1	13	13	0	0	1
topo_community	145	ORC1 bodies	0	0	1	13	5	0	0	1
topo_community	145	Synthetic Condensate 000310	0	0	1	13	14	0	0	1
topo_community	145	T-cell signalosome	0	0	1	13	3	0	0	1
topo_community	145	Leucocyte nuclear body	0	0	1	13	20	0	0	1
topo_community	145	Synthetic Condensate 000131	0	0	1	13	2	0	0	1
topo_community	145	Synthetic Condensate 000119	0	0	1	13	1	0	0	1
topo_community	145	Synthetic Condensate 000129	0	0	1	13	2	0	0	1
topo_community	145	SPOP/DAXX body	0	0	1	13	2	0	0	1
topo_community	145	Synthetic Condensate 000071	0	0	1	13	1	0	0	1
topo_community	145	Synthetic Condensate 000078	0	0	1	13	1	0	0	1
topo_community	145	Synthetic Condensate 000158	0	0	1	13	2	0	0	1
topo_community	145	Synthetic Condensate 000168	0	0	1	13	2	0	0	1
topo_community	145	Synthetic Condensate 000287	0	0	1	13	2	0	0	1
topo_community	145	Synthetic Condensate 000208	0	0	1	13	1	0	0	1
topo_community	145	Synthetic Condensate 000207	0	0	1	13	1	0	0	1
topo_community	145	TAZ Condensate	0	0	1	13	8	0	0	1
topo_community	145	Transcriptional condensate	0	0	1	13	34	0	0	1
topo_community	145	eIF5B granules	0	0	1	13	1	0	0	1
topo_community	145	Synthetic Condensate 000170	0	0	1	13	2	0	0	1
topo_community	145	BRD4 condensate	0	0	1	13	2	0	0	1
topo_community	145	Synthetic Condensate 000182	0	0	1	13	1	0	0	1
topo_community	145	Peri-nucleolar condensate	0	0	1	13	2	0	0	1
topo_community	145	c‐Maf condensates	0	0	1	13	3	0	0	1
topo_community	145	Synthetic Condensate 000309	0	0	1	13	2	0	0	1
topo_community	145	Synthetic Condensate 000043	0	0	1	13	2	0	0	1
topo_community	145	Synthetic Condensate 000045	0	0	1	13	3	0	0	1
topo_community	145	Synthetic Condensate 000079	0	0	1	13	2	0	0	1
topo_community	145	SMN-Rpp20 complex	0	0	1	13	1	0	0	1
topo_community	145	Synthetic Condensate 000165	0	0	1	13	2	0	0	1
topo_community	145	Slit diaphragm condensate	0	0	1	13	3	0	0	1
topo_community	145	ArgBP2 dendritic spine condensate	0	0	1	13	1	0	0	1
topo_community	145	SCOTIN condensate	0	0	1	13	2	0	0	1
topo_community	145	Synthetic Condensate 000368	0	0	1	13	1	0	0	1
topo_community	145	Junctional condensate	0	0	1	13	3	0	0	1
topo_community	145	BAG2	0	0	1	13	1	0	0	1
topo_community	145	Hippo signalosome	0	0	1	13	7	0	0	1
topo_community	145	Synthetic Condensate 000280	0	0	1	13	2	0	0	1
topo_community	145	Synthetic Condensate 000382	0	0	1	13	1	0	0	1
topo_community	145	Synthetic Condensate 000003	0	0	1	13	3	0	0	1
topo_community	145	Synthetic Condensate 000039	0	0	1	13	2	0	0	1
topo_community	145	Synthetic Condensate 000036	0	0	1	13	2	0	0	1
topo_community	145	Synthetic Condensate 000320	0	0	1	13	2	0	0	1
topo_community	145	Synthetic Condensate 000187	0	0	1	13	2	0	0	1
topo_community	145	Synthetic Condensate 000174	0	0	1	13	1	0	0	1
topo_community	145	Synthetic Condensate 000274	0	0	1	13	2	0	0	1
topo_community	145	53BP1 Mitotic Stress Body (MSBs)	0	0	1	13	3	0	0	1
topo_community	145	Rapsn condensate	0	0	1	13	6	0	0	1
topo_community	145	Synthetic Condensate 000305	0	0	1	13	1	0	0	1
topo_community	145	Ferritin-NCOA4 condensate	0	0	1	13	3	0	0	1
topo_community	145	Synthetic Condensate 000204	0	0	1	13	2	0	0	1
topo_community	145	Synthetic Condensate 000184	0	0	1	13	1	0	0	1
topo_community	145	MegaTrans enhancer complex	0	0	1	13	2	0	0	1
topo_community	145	Synthetic Condensate 000331	0	0	1	13	2	0	0	1
topo_community	145	Synthetic Condensate 000125	0	0	1	13	1	0	0	1
topo_community	145	Synthetic Condensate 000386	0	0	1	13	1	0	0	1
topo_community	145	Nuclear body	0	0	1	13	4	0	0	1
topo_community	145	Synthetic Condensate 000191	0	0	1	13	1	0	0	1
topo_community	145	Synthetic Condensate 000195	0	0	1	13	2	0	0	1
topo_community	145	CEBPZ condensates	0	0	1	13	3	0	0	1
topo_community	145	Synthetic Condensate 000143	0	0	1	13	1	0	0	1
topo_community	145	Synthetic Condensate 000177	0	0	1	13	2	0	0	1
topo_community	145	A-bodies	0	0	1	13	2	0	0	1
topo_community	145	p62-dependent P-bodies (pd-PBs)	0	0	1	13	6	0	0	1
topo_community	145	inclusion body-associated granule (IBAG)	0	0	1	13	5	0	0	1
topo_community	145	Synthetic Condensate 000052	0	0	1	13	2	0	0	1
topo_community	145	Synthetic Condensate 000061	0	0	1	13	2	0	0	1
topo_community	145	Synthetic Condensate 000049	0	0	1	13	2	0	0	1
topo_community	145	Synthetic Condensate 000044	0	0	1	13	1	0	0	1
topo_community	145	Granular component	0	0	1	13	1	0	0	1
topo_community	145	Synthetic Condensate 000051	0	0	1	13	1	0	0	1
topo_community	145	α-synuclein condensates	0	0	1	13	3	0	0	1
topo_community	145	Synthetic Condensate 000251	0	0	1	13	1	0	0	1
topo_community	145	Synthetic Condensate 000301	0	0	1	13	1	0	0	1
topo_community	145	Synthetic Condensate 000373	0	0	1	13	6	0	0	1
topo_community	145	RdRp condensates	0	0	1	13	1	0	0	1
topo_community	145	SGF29 condensate	0	0	1	13	3	0	0	1
topo_community	145	RPSA-VIM-ENO Condensate	0	0	1	13	1	0	0	1
topo_community	145	Viral Factory	0	0	1	13	1	0	0	1
topo_community	145	Synthetic Condensate 000262	0	0	1	13	1	0	0	1
topo_community	145	Sam68 nuclear body	0	0	1	13	12	0	0	1
topo_community	145	Synthetic Condensate 000281	0	0	1	13	7	0	0	1
topo_community	145	Synthetic Condensate 000272	0	0	1	13	3	0	0	1
topo_community	145	Synthetic Condensate 000319	0	0	1	13	4	0	0	1
topo_community	145	DHX9 Stress Granules	0	0	1	13	12	0	0	1
topo_community	145	Synthetic Condensate 000295	0	0	1	13	2	0	0	1
topo_community	145	Synthetic Condensate 000270	0	0	1	13	4	0	0	1
topo_community	145	Synthetic Condensate 000381	0	0	1	13	1	0	0	1
topo_community	145	PARP1-DNA condensate	0	0	1	13	3	0	0	1
topo_community	145	Synthetic Condensate 000072	0	0	1	13	2	0	0	1
topo_community	145	Synthetic Condensate 000096	0	0	1	13	3	0	0	1
topo_community	145	Synthetic Condensate 000070	0	0	1	13	2	0	0	1
topo_community	145	Anisosome	0	0	1	13	6	0	0	1
topo_community	145	Synthetic Condensate 000155	0	0	1	13	1	0	0	1
topo_community	145	Synthetic Condensate 000186	0	0	1	13	1	0	0	1
topo_community	145	Synthetic Condensate 000189	0	0	1	13	2	0	0	1
topo_community	145	Chromogranin condensates	0	0	1	13	1	0	0	1
topo_community	145	eukaryotic topoisomerase ii	0	0	1	13	1	0	0	1
topo_community	145	Midbody Granule	0	0	1	13	7	0	0	1
topo_community	145	Synthetic Condensate 000375	0	0	1	13	10	0	0	1
topo_community	145	Synthetic Condensate 000334	0	0	1	13	2	0	0	1
topo_community	145	Synthetic Condensate 000040	0	0	1	13	1	0	0	1
topo_community	145	Synthetic Condensate 000176	0	0	1	13	1	0	0	1
topo_community	145	Synthetic Condensate 000307	0	0	1	13	2	0	0	1
topo_community	145	Synthetic Condensate 000110	0	0	1	13	2	0	0	1
topo_community	145	Synthetic Condensate 000112	0	0	1	13	2	0	0	1
topo_community	145	Synthetic Condensate 000121	0	0	1	13	1	0	0	1
topo_community	145	Synthetic Condensate 000083	0	0	1	13	2	0	0	1
topo_community	145	Synthetic Condensate 000367	0	0	1	13	2	0	0	1
topo_community	145	Galectin complex	0	0	1	13	1	0	0	1
topo_community	145	Synthetic Condensate 000089	0	0	1	13	3	0	0	1
topo_community	145	Nuclear stress body	0	0	1	13	6	0	0	1
topo_community	145	Synthetic Condensate 000369	0	0	1	13	2	0	0	1
topo_community	145	Synthetic Condensate 000383	0	0	1	13	2	0	0	1
topo_community	145	Synthetic Condensate 000321	0	0	1	13	1	0	0	1
topo_community	145	Synthetic Condensate 000364	0	0	1	13	2	0	0	1
topo_community	145	Synthetic Condensate 000365	0	0	1	13	2	0	0	1
topo_community	145	Synthetic Condensate 000356	0	0	1	13	2	0	0	1
topo_community	145	Synthetic Condensate 000059	0	0	1	13	1	0	0	1
topo_community	145	Synthetic Condensate 000057	0	0	1	13	2	0	0	1
topo_community	145	Synthetic Condensate 000284	0	0	1	13	2	0	0	1
topo_community	145	Synthetic Condensate 000313	0	0	1	13	1	0	0	1
topo_community	145	Synthetic Condensate 000190	0	0	1	13	1	0	0	1
topo_community	145	Synthetic Condensate 000200	0	0	1	13	2	0	0	1
topo_community	145	senescence-associated nuclear proteasome foci	0	0	1	13	5	0	0	1
topo_community	145	PCBP2 condensates	0	0	1	13	4	0	0	1
topo_community	145	Synthetic Condensate 000027	0	0	1	13	2	0	0	1
topo_community	145	Synthetic Condensate 000004	0	0	1	13	2	0	0	1
topo_community	145	Synthetic Condensate 000024	0	0	1	13	1	0	0	1
topo_community	145	Synthetic Condensate 000023	0	0	1	13	1	0	0	1
topo_community	145	Synthetic Condensate 000032	0	0	1	13	3	0	0	1
topo_community	145	Synthetic Condensate 000034	0	0	1	13	1	0	0	1
topo_community	145	Synthetic Condensate 000029	0	0	1	13	1	0	0	1
topo_community	145	Synthetic Condensate 000048	0	0	1	13	2	0	0	1
topo_community	145	Synthetic Condensate 000030	0	0	1	13	1	0	0	1
topo_community	145	Synthetic Condensate 000053	0	0	1	13	2	0	0	1
topo_community	145	Synthetic Condensate 000033	0	0	1	13	2	0	0	1
topo_community	145	Synthetic Condensate 000050	0	0	1	13	2	0	0	1
topo_community	145	Synthetic Condensate 000269	0	0	1	13	2	0	0	1
topo_community	145	SDC4 exosomal condensate	0	0	1	13	1	0	0	1
topo_community	145	Synthetic Condensate 000025	0	0	1	13	1	0	0	1
topo_community	145	Synthetic Condensate 000350	0	0	1	13	2	0	0	1
topo_community	145	Synthetic Condensate 000088	0	0	1	13	1	0	0	1
topo_community	145	LEF1/Beta-catenin condensate	0	0	1	13	2	0	0	1
topo_community	145	Synthetic Condensate 000259	0	0	1	13	1	0	0	1
topo_community	145	Insulin/IGF-1 signalosomes	0	0	1	13	1	0	0	1
topo_community	145	Synthetic Condensate 000015	0	0	1	13	2	0	0	1
topo_community	145	Synthetic Condensate 000007	0	0	1	13	2	0	0	1
topo_community	145	Synthetic Condensate 000014	0	0	1	13	2	0	0	1
topo_community	145	Synthetic Condensate 000011	0	0	1	13	1	0	0	1
topo_community	145	Neuronal RNP granule	0	0	1	13	15	0	0	1
topo_community	145	Synthetic Condensate 000026	0	0	1	13	2	0	0	1
topo_community	145	Synthetic Condensate 000028	0	0	1	13	1	0	0	1
topo_community	145	Synthetic Condensate 000022	0	0	1	13	1	0	0	1
topo_community	145	Synthetic Condensate 000253	0	0	1	13	2	0	0	1
topo_community	145	Synthetic Condensate 000255	0	0	1	13	3	0	0	1
topo_community	145	Synthetic Condensate 000267	0	0	1	13	1	0	0	1
topo_community	145	Synthetic Condensate 000254	0	0	1	13	1	0	0	1
topo_community	145	Synthetic Condensate 000273	0	0	1	13	1	0	0	1
topo_community	145	Synthetic Condensate 000304	0	0	1	13	1	0	0	1
topo_community	145	Synthetic Condensate 000363	0	0	1	13	4	0	0	1
topo_community	145	Synthetic Condensate 000370	0	0	1	13	3	0	0	1
topo_community	145	Synthetic Condensate 000377	0	0	1	13	1	0	0	1
topo_community	145	Synthetic Condensate 000256	0	0	1	13	1	0	0	1
topo_community	145	Synthetic Condensate 000008	0	0	1	13	1	0	0	1
topo_community	145	Synthetic Condensate 000260	0	0	1	13	3	0	0	1
topo_community	145	Synthetic Condensate 000357	0	0	1	13	2	0	0	1
topo_community	145	Synthetic Condensate 000296	0	0	1	13	2	0	0	1
topo_community	145	Synthetic Condensate 000013	0	0	1	13	1	0	0	1
topo_community	145	Synthetic Condensate 000031	0	0	1	13	1	0	0	1
topo_community	145	Synthetic Condensate 000283	0	0	1	13	3	0	0	1
topo_community	145	Synthetic Condensate 000258	0	0	1	13	2	0	0	1
topo_community	145	α-synnuclein condensates	0	0	1	13	1	0	0	1
topo_community	145	Synthetic Condensate 000140	0	0	1	13	1	0	0	1
topo_community	145	Htt inclusion	0	0	1	13	1	0	0	1
topo_community	145	Synthetic Condensate 000300	0	0	1	13	2	0	0	1
topo_community	145	Heterochromatin	0	0	1	13	2	0	0	1
topo_community	145	Synthetic Condensate 000062	0	0	1	13	1	0	0	1
topo_community	145	Synthetic Condensate 000066	0	0	1	13	2	0	0	1
topo_community	145	Synthetic Condensate 000322	0	0	1	13	2	0	0	1
topo_community	145	Synthetic Condensate 000366	0	0	1	13	2	0	0	1
topo_community	145	Synthetic Condensate 000069	0	0	1	13	2	0	0	1
topo_community	145	Synthetic Condensate 000076	0	0	1	13	2	0	0	1
topo_community	145	Synthetic Condensate 000324	0	0	1	13	14	0	0	1
topo_community	145	NEDD4 condensates	0	0	1	13	3	0	0	1
topo_community	145	TFAP2β condensates	0	0	1	13	2	0	0	1
topo_community	145	Synthetic Condensate 000192	0	0	1	13	2	0	0	1
topo_community	145	Synthetic Condensate 000181	0	0	1	13	1	0	0	1
topo_community	145	Histone Locus Body	0	0	1	13	7	0	0	1
topo_community	145	Proteasome condensate	0	0	1	13	4	0	0	1
topo_community	145	Actin nucleator	0	0	1	13	1	0	0	1
topo_community	145	FXR-driven SARS-CoV-2 condensate	0	0	1	13	3	0	0	1
topo_community	145	Synthetic Condensate 000117	0	0	1	13	1	0	0	1
topo_community	145	Synthetic Condensate 000376	0	0	1	13	1	0	0	1
topo_community	145	SSB condensate	0	0	1	13	1	0	0	1
topo_community	145	Synthetic Condensate 000087	0	0	1	13	1	0	0	1
topo_community	145	TIFA-TRAF6 Condensate	0	0	1	13	6	0	0	1
topo_community	145	Viral factory	0	0	1	13	1	0	0	1
topo_community	145	Synthetic Condensate 000080	0	0	1	13	2	0	0	1
topo_community	145	Tau Condensate	0	0	1	13	2	0	0	1
topo_community	145	YBX1 condensate	0	0	1	13	1	0	0	1
topo_community	145	Synthetic Condensate 000374	0	0	1	13	2	0	0	1
topo_community	145	Synthetic Condensate 000323	0	0	1	13	10	0	0	1
topo_community	145	Synthetic Condensate 000328	0	0	1	13	11	0	0	1
topo_community	145	Synthetic Condensate 000361	0	0	1	13	2	0	0	1
topo_community	145	Row 1-specific tip complex condensates	0	0	1	13	4	0	0	1
topo_community	145	Synthetic Condensate 000063	0	0	1	13	1	0	0	1
topo_community	145	AFAP1-AS1 condensates	0	0	1	13	2	0	0	1
topo_community	145	Synthetic Condensate 000098	0	0	1	13	1	0	0	1
topo_community	145	RBM15 condensate	0	0	1	13	2	0	0	1
topo_community	145	Inclusion body	0	0	1	13	2	0	0	1
topo_community	145	Synthetic Condensate 000288	0	0	1	13	2	0	0	1
topo_community	145	EWS-FLI1	0	0	1	13	2	0	0	1
topo_community	145	Synthetic Condensate 000105	0	0	1	13	1	0	0	1
topo_community	145	Synthetic Condensate 000271	0	0	1	13	1	0	0	1
topo_community	145	Synthetic Condensate 000306	0	0	1	13	1	0	0	1
topo_community	145	Synthetic Condensate 000312	0	0	1	13	1	0	0	1
topo_community	145	EWSR1 condensates	0	0	1	13	1	0	0	1
topo_community	145	Synthetic Condensate 000178	0	0	1	13	1	0	0	1
topo_community	145	Synthetic Condensate 000185	0	0	1	13	2	0	0	1
topo_community	145	Synthetic Condensate 000279	0	0	1	13	2	0	0	1
topo_community	145	Synthetic Condensate 000055	0	0	1	13	1	0	0	1
topo_community	145	Synthetic Condensate 000209	0	0	1	13	2	0	0	1
topo_community	145	Synthetic Condensate 000317	0	0	1	13	2	0	0	1
topo_community	145	TIS granule	0	0	1	13	1	0	0	1
topo_community	145	Golgin condensate	0	0	1	13	7	0	0	1
topo_community	145	Golgi ribbon	0	0	1	13	1	0	0	1
topo_community	145	Cytoplasmic bodies	0	0	1	13	3	0	0	1
topo_community	145	Synthetic Condensate 000058	0	0	1	13	1	0	0	1
topo_community	145	Synthetic Condensate 000179	0	0	1	13	2	0	0	1
topo_community	145	Synthetic Condensate 000232	0	0	1	13	1	0	0	1
topo_community	145	Synthetic Condensate 000215	0	0	1	13	1	0	0	1
topo_community	145	Synthetic Condensate 000302	0	0	1	13	1	0	0	1
topo_community	145	Synthetic Condensate 000349	0	0	1	13	2	0	0	1
topo_community	145	TDP-25 inclusions	0	0	1	13	1	0	0	1
topo_community	145	Synthetic Condensate 000115	0	0	1	13	1	0	0	1
topo_community	145	Arsenite-induced Necrosome	0	0	1	13	3	0	0	1
topo_community	145	SARS-CoV-2 condensate	0	0	1	13	1	0	0	1
topo_community	145	P62 body	0	0	1	13	3	0	0	1
topo_community	145	Synthetic Condensate 000092	0	0	1	13	1	0	0	1
topo_community	145	Synthetic Condensate 000293	0	0	1	13	3	0	0	1
topo_community	145	Synthetic Condensate 000338	0	0	1	13	2	0	0	1
topo_community	145	ORF8/p62 condensate	0	0	1	13	3	0	0	1
topo_community	145	Synthetic Condensate 000362	0	0	1	13	3	0	0	1
topo_community	145	Synthetic Condensate 000107	0	0	1	13	1	0	0	1
topo_community	145	Synthetic Condensate 000291	0	0	1	13	2	0	0	1
topo_community	145	MORC3 nuclear body	0	0	1	13	1	0	0	1
topo_community	145	P62 cluster	0	0	1	13	1	0	0	1
topo_community	145	Synthetic Condensate 000166	0	0	1	13	1	0	0	1
topo_community	145	Euchromatin	0	0	1	13	1	0	0	1
topo_community	145	MEF2D Condensate	0	0	1	13	1	0	0	1
topo_community	145	Synthetic Condensate 000169	0	0	1	13	1	0	0	1
topo_community	145	Synthetic Condensate 000175	0	0	1	13	1	0	0	1
topo_community	145	Synthetic Condensate 000188	0	0	1	13	2	0	0	1
topo_community	145	+TIP	0	0	1	13	2	0	0	1
topo_community	145	U-body	0	0	1	13	2	0	0	1
topo_community	145	Synthetic Condensate 000091	0	0	1	13	1	0	0	1
topo_community	145	Synthetic Condensate 000342	0	0	1	13	2	0	0	1
topo_community	145	SOSS-INTAC Condensate	0	0	1	13	5	0	0	1
topo_community	145	PB-like Assembly	0	0	1	13	3	0	0	1
topo_community	145	MARDO	0	0	1	13	1	0	0	1
topo_community	145	focal adhesion (FA) condensate	0	0	1	13	2	0	0	1
topo_community	145	STING phase-separator	0	0	1	13	2	0	0	1
topo_community	145	Synthetic Condensate 000199	0	0	1	13	1	0	0	1
topo_community	145	cGAS foci	0	0	1	13	3	0	0	1
topo_community	145	Synthetic Condensate 000275	0	0	1	13	1	0	0	1
topo_community	145	Synthetic Condensate 000277	0	0	1	13	2	0	0	1
topo_community	145	GW-body	0	0	1	13	3	0	0	1
topo_community	145	Chromatoid body	0	0	1	13	5	0	0	1
topo_community	145	Synthetic Condensate 000278	0	0	1	13	1	0	0	1
topo_community	145	NP bodies	0	0	1	13	1	0	0	1
topo_community	145	Synthetic Condensate 000093	0	0	1	13	1	0	0	1
topo_community	145	Cleavage body	0	0	1	13	2	0	0	1
topo_community	145	DDX1 body	0	0	1	13	1	0	0	1
topo_community	145	TopBP1 condensate	0	0	1	13	1	0	0	1
topo_community	145	Synthetic Condensate 000118	0	0	1	13	1	0	0	1
topo_community	145	Synthetic Condensate 000298	0	0	1	13	1	0	0	1
topo_community	145	Pericentriolar compartment	0	0	1	13	1	0	0	1
topo_community	145	Synthetic Condensate 000047	0	0	1	13	1	0	0	1
topo_community	145	IFN-I transcriptional condensate	0	0	1	13	1	0	0	1
topo_community	145	Balbiani body	0	0	1	13	2	0	0	1
topo_community	145	IMC (intermitochondrial cement)	0	0	1	13	1	0	0	1
topo_community	145	Synthetic Condensate 000101	0	0	1	13	1	0	0	1
topo_community	145	Inflammasome	0	0	1	13	1	0	0	1
topo_community	145	TRIM45 bodies	0	0	1	13	1	0	0	1
topo_community	145	Synthetic Condensate 000173	0	0	1	13	1	0	0	1
topo_community	145	FATZ-1 condensate	0	0	1	13	1	0	0	1
topo_community	145	Nuage	0	0	1	13	1	0	0	1
topo_community	145	Synthetic Condensate 000153	0	0	1	13	1	0	0	1
topo_community	145	Synthetic Condensate 000330	0	0	1	13	1	0	0	1
topo_community	145	Synthetic Condensate 000347	0	0	1	13	1	0	0	1
topo_community	145	Ubqln puncta	0	0	1	13	3	0	0	1
topo_community	145	Synthetic Condensate 000233	0	0	1	13	1	0	0	1
topo_community	145	Synthetic Condensate 000244	0	0	1	13	1	0	0	1
topo_community	145	Synthetic Condensate 000229	0	0	1	13	1	0	0	1
topo_community	145	Synthetic Condensate 000237	0	0	1	13	1	0	0	1
topo_community	145	Synthetic Condensate 000243	0	0	1	13	1	0	0	1
topo_community	145	Synthetic Condensate 000231	0	0	1	13	1	0	0	1
topo_community	145	Synthetic Condensate 000128	0	0	1	13	1	0	0	1
topo_community	145	LANA body	0	0	1	13	1	0	0	1
topo_community	145	Synthetic Condensate 000085	0	0	1	13	1	0	0	1
topo_community	145	miRISC condensate	0	0	1	13	2	0	0	1
topo_community	145	Synthetic Condensate 000379	0	0	1	13	1	0	0	1
topo_community	145	ATG4B condensate	0	0	1	13	1	0	0	1
topo_community	48	Presynaptic clusters and postsynaptic densities	1	0.980667383437979	1	11	1082	0.0909090909090909	0.000924214417744917	1
topo_community	48	Stress granule	0	0	1	11	937	0	0	1
topo_community	48	Nucleolus	0	0	0.614446021982205	11	1093	0	0	1
topo_community	48	P-body	0	0	1	11	669	0	0	1
topo_community	48	Assemblysome	0	0	1	11	1	0	0	1
topo_community	48	Sint speckle	0	0	1	11	4	0	0	1
topo_community	48	Nuclear pore complex	0	0	1	11	23	0	0	1
topo_community	48	Centrosome	1	2.62273205815559	0.337888026318734	11	430	0.0909090909090909	0.00232558139534884	1
topo_community	48	PcG body	0	0	1	11	12	0	0	1
topo_community	48	Nuclear speckle	0	0	1	11	172	0	0	1
topo_community	48	Transcription Elongation Condensate	0	0	1	11	7	0	0	1
topo_community	48	PML body	0	0	1	11	370	0	0	1
topo_community	48	Signaling cluster	0	0	1	11	22	0	0	1
topo_community	48	Synthetic Condensate 000017	0	0	1	11	2	0	0	1
topo_community	48	mtRNA granule	0	0	1	11	37	0	0	1
topo_community	48	Pericentriolar matrix	0	0	1	11	3	0	0	1
topo_community	48	Synthetic Condensate 000359	0	0	1	11	1	0	0	1
topo_community	48	Synthetic Condensate 000371	0	0	1	11	2	0	0	1
topo_community	48	Cajal body	0	0	1	11	65	0	0	1
topo_community	48	Dense Fibrillar Component	0	0	1	11	8	0	0	1
topo_community	48	Synthetic Condensate 000222	0	0	1	11	1	0	0	1
topo_community	48	Germ granule	0	0	1	11	2	0	0	1
topo_community	48	cBAF condensate	0	0	1	11	4	0	0	1
topo_community	48	Synthetic Condensate 000351	0	0	1	11	2	0	0	1
topo_community	48	DVL2 condensates	0	0	1	11	1	0	0	1
topo_community	48	Dishevelled condensate	0	0	1	11	1	0	0	1
topo_community	48	Synthetic Condensate 000292	0	0	1	11	3	0	0	1
topo_community	48	Synthetic Condensate 000352	0	0	1	11	2	0	0	1
topo_community	48	Synthetic Condensate 000353	0	0	1	11	2	0	0	1
topo_community	48	Synthetic Condensate 000090	0	0	1	11	1	0	0	1
topo_community	48	Synthetic Condensate 000257	0	0	1	11	2	0	0	1
topo_community	48	ERES	0	0	1	11	7	0	0	1
topo_community	48	Enhancer cluster	0	0	1	11	1	0	0	1
topo_community	48	Purinosome	0	0	1	11	3	0	0	1
topo_community	48	Synthetic Condensate 000297	0	0	1	11	2	0	0	1
topo_community	48	Beta-Catenin Destruction Complex	0	0	1	11	6	0	0	1
topo_community	48	DNA damage foci	0	0	1	11	22	0	0	1
topo_community	48	IMP1 RNP granule	0	0	1	11	36	0	0	1
topo_community	48	Paraspeckle	0	0	1	11	51	0	0	1
topo_community	48	Synthetic Condensate 000326	0	0	1	11	14	0	0	1
topo_community	48	Synthetic Condensate 000325	0	0	1	11	13	0	0	1
topo_community	48	ORC1 bodies	0	0	1	11	5	0	0	1
topo_community	48	Synthetic Condensate 000310	0	0	1	11	14	0	0	1
topo_community	48	T-cell signalosome	0	0	1	11	3	0	0	1
topo_community	48	Leucocyte nuclear body	0	0	1	11	20	0	0	1
topo_community	48	Synthetic Condensate 000131	0	0	1	11	2	0	0	1
topo_community	48	Synthetic Condensate 000119	0	0	1	11	1	0	0	1
topo_community	48	Synthetic Condensate 000129	0	0	1	11	2	0	0	1
topo_community	48	SPOP/DAXX body	0	0	1	11	2	0	0	1
topo_community	48	Synthetic Condensate 000071	0	0	1	11	1	0	0	1
topo_community	48	Synthetic Condensate 000078	0	0	1	11	1	0	0	1
topo_community	48	Synthetic Condensate 000158	0	0	1	11	2	0	0	1
topo_community	48	Synthetic Condensate 000168	0	0	1	11	2	0	0	1
topo_community	48	Synthetic Condensate 000287	0	0	1	11	2	0	0	1
topo_community	48	Synthetic Condensate 000208	0	0	1	11	1	0	0	1
topo_community	48	Synthetic Condensate 000207	0	0	1	11	1	0	0	1
topo_community	48	TAZ Condensate	0	0	1	11	8	0	0	1
topo_community	48	Transcriptional condensate	0	0	1	11	34	0	0	1
topo_community	48	eIF5B granules	0	0	1	11	1	0	0	1
topo_community	48	Synthetic Condensate 000170	0	0	1	11	2	0	0	1
topo_community	48	BRD4 condensate	0	0	1	11	2	0	0	1
topo_community	48	Synthetic Condensate 000182	0	0	1	11	1	0	0	1
topo_community	48	Peri-nucleolar condensate	0	0	1	11	2	0	0	1
topo_community	48	c‐Maf condensates	0	0	1	11	3	0	0	1
topo_community	48	Synthetic Condensate 000309	0	0	1	11	2	0	0	1
topo_community	48	Synthetic Condensate 000043	0	0	1	11	2	0	0	1
topo_community	48	Synthetic Condensate 000045	0	0	1	11	3	0	0	1
topo_community	48	Synthetic Condensate 000079	0	0	1	11	2	0	0	1
topo_community	48	SMN-Rpp20 complex	0	0	1	11	1	0	0	1
topo_community	48	Synthetic Condensate 000165	0	0	1	11	2	0	0	1
topo_community	48	Slit diaphragm condensate	0	0	1	11	3	0	0	1
topo_community	48	ArgBP2 dendritic spine condensate	0	0	1	11	1	0	0	1
topo_community	48	SCOTIN condensate	0	0	1	11	2	0	0	1
topo_community	48	Synthetic Condensate 000368	0	0	1	11	1	0	0	1
topo_community	48	Junctional condensate	0	0	1	11	3	0	0	1
topo_community	48	BAG2	0	0	1	11	1	0	0	1
topo_community	48	Hippo signalosome	0	0	1	11	7	0	0	1
topo_community	48	Synthetic Condensate 000280	0	0	1	11	2	0	0	1
topo_community	48	Synthetic Condensate 000382	0	0	1	11	1	0	0	1
topo_community	48	Synthetic Condensate 000003	0	0	1	11	3	0	0	1
topo_community	48	Synthetic Condensate 000039	0	0	1	11	2	0	0	1
topo_community	48	Synthetic Condensate 000036	0	0	1	11	2	0	0	1
topo_community	48	Synthetic Condensate 000320	0	0	1	11	2	0	0	1
topo_community	48	Synthetic Condensate 000187	0	0	1	11	2	0	0	1
topo_community	48	Synthetic Condensate 000174	0	0	1	11	1	0	0	1
topo_community	48	Synthetic Condensate 000274	0	0	1	11	2	0	0	1
topo_community	48	53BP1 Mitotic Stress Body (MSBs)	0	0	1	11	3	0	0	1
topo_community	48	Rapsn condensate	0	0	1	11	6	0	0	1
topo_community	48	Synthetic Condensate 000305	0	0	1	11	1	0	0	1
topo_community	48	Ferritin-NCOA4 condensate	0	0	1	11	3	0	0	1
topo_community	48	Synthetic Condensate 000204	0	0	1	11	2	0	0	1
topo_community	48	Synthetic Condensate 000184	0	0	1	11	1	0	0	1
topo_community	48	MegaTrans enhancer complex	0	0	1	11	2	0	0	1
topo_community	48	Synthetic Condensate 000331	0	0	1	11	2	0	0	1
topo_community	48	Synthetic Condensate 000125	0	0	1	11	1	0	0	1
topo_community	48	Synthetic Condensate 000386	0	0	1	11	1	0	0	1
topo_community	48	Nuclear body	0	0	1	11	4	0	0	1
topo_community	48	Synthetic Condensate 000191	0	0	1	11	1	0	0	1
topo_community	48	Synthetic Condensate 000195	0	0	1	11	2	0	0	1
topo_community	48	CEBPZ condensates	0	0	1	11	3	0	0	1
topo_community	48	Synthetic Condensate 000143	0	0	1	11	1	0	0	1
topo_community	48	Synthetic Condensate 000177	0	0	1	11	2	0	0	1
topo_community	48	A-bodies	0	0	1	11	2	0	0	1
topo_community	48	p62-dependent P-bodies (pd-PBs)	0	0	1	11	6	0	0	1
topo_community	48	inclusion body-associated granule (IBAG)	0	0	1	11	5	0	0	1
topo_community	48	Synthetic Condensate 000052	0	0	1	11	2	0	0	1
topo_community	48	Synthetic Condensate 000061	0	0	1	11	2	0	0	1
topo_community	48	Synthetic Condensate 000049	0	0	1	11	2	0	0	1
topo_community	48	Synthetic Condensate 000044	0	0	1	11	1	0	0	1
topo_community	48	Granular component	0	0	1	11	1	0	0	1
topo_community	48	Synthetic Condensate 000051	0	0	1	11	1	0	0	1
topo_community	48	α-synuclein condensates	0	0	1	11	3	0	0	1
topo_community	48	Synthetic Condensate 000251	1	Inf	0.000940733772342427	11	1	0.0909090909090909	1	0.835820151638808
topo_community	48	Synthetic Condensate 000301	0	0	1	11	1	0	0	1
topo_community	48	Synthetic Condensate 000373	0	0	1	11	6	0	0	1
topo_community	48	RdRp condensates	0	0	1	11	1	0	0	1
topo_community	48	SGF29 condensate	0	0	1	11	3	0	0	1
topo_community	48	RPSA-VIM-ENO Condensate	0	0	1	11	1	0	0	1
topo_community	48	Viral Factory	0	0	1	11	1	0	0	1
topo_community	48	Synthetic Condensate 000262	0	0	1	11	1	0	0	1
topo_community	48	Sam68 nuclear body	0	0	1	11	12	0	0	1
topo_community	48	Synthetic Condensate 000281	0	0	1	11	7	0	0	1
topo_community	48	Synthetic Condensate 000272	0	0	1	11	3	0	0	1
topo_community	48	Synthetic Condensate 000319	0	0	1	11	4	0	0	1
topo_community	48	DHX9 Stress Granules	0	0	1	11	12	0	0	1
topo_community	48	Synthetic Condensate 000295	0	0	1	11	2	0	0	1
topo_community	48	Synthetic Condensate 000270	0	0	1	11	4	0	0	1
topo_community	48	Synthetic Condensate 000381	0	0	1	11	1	0	0	1
topo_community	48	PARP1-DNA condensate	0	0	1	11	3	0	0	1
topo_community	48	Synthetic Condensate 000072	0	0	1	11	2	0	0	1
topo_community	48	Synthetic Condensate 000096	0	0	1	11	3	0	0	1
topo_community	48	Synthetic Condensate 000070	0	0	1	11	2	0	0	1
topo_community	48	Anisosome	0	0	1	11	6	0	0	1
topo_community	48	Synthetic Condensate 000155	0	0	1	11	1	0	0	1
topo_community	48	Synthetic Condensate 000186	0	0	1	11	1	0	0	1
topo_community	48	Synthetic Condensate 000189	0	0	1	11	2	0	0	1
topo_community	48	Chromogranin condensates	0	0	1	11	1	0	0	1
topo_community	48	eukaryotic topoisomerase ii	0	0	1	11	1	0	0	1
topo_community	48	Midbody Granule	0	0	1	11	7	0	0	1
topo_community	48	Synthetic Condensate 000375	0	0	1	11	10	0	0	1
topo_community	48	Synthetic Condensate 000334	0	0	1	11	2	0	0	1
topo_community	48	Synthetic Condensate 000040	0	0	1	11	1	0	0	1
topo_community	48	Synthetic Condensate 000176	0	0	1	11	1	0	0	1
topo_community	48	Synthetic Condensate 000307	0	0	1	11	2	0	0	1
topo_community	48	Synthetic Condensate 000110	0	0	1	11	2	0	0	1
topo_community	48	Synthetic Condensate 000112	0	0	1	11	2	0	0	1
topo_community	48	Synthetic Condensate 000121	0	0	1	11	1	0	0	1
topo_community	48	Synthetic Condensate 000083	0	0	1	11	2	0	0	1
topo_community	48	Synthetic Condensate 000367	0	0	1	11	2	0	0	1
topo_community	48	Galectin complex	0	0	1	11	1	0	0	1
topo_community	48	Synthetic Condensate 000089	0	0	1	11	3	0	0	1
topo_community	48	Nuclear stress body	0	0	1	11	6	0	0	1
topo_community	48	Synthetic Condensate 000369	0	0	1	11	2	0	0	1
topo_community	48	Synthetic Condensate 000383	0	0	1	11	2	0	0	1
topo_community	48	Synthetic Condensate 000321	0	0	1	11	1	0	0	1
topo_community	48	Synthetic Condensate 000364	0	0	1	11	2	0	0	1
topo_community	48	Synthetic Condensate 000365	0	0	1	11	2	0	0	1
topo_community	48	Synthetic Condensate 000356	0	0	1	11	2	0	0	1
topo_community	48	Synthetic Condensate 000059	0	0	1	11	1	0	0	1
topo_community	48	Synthetic Condensate 000057	0	0	1	11	2	0	0	1
topo_community	48	Synthetic Condensate 000284	0	0	1	11	2	0	0	1
topo_community	48	Synthetic Condensate 000313	0	0	1	11	1	0	0	1
topo_community	48	Synthetic Condensate 000190	0	0	1	11	1	0	0	1
topo_community	48	Synthetic Condensate 000200	0	0	1	11	2	0	0	1
topo_community	48	senescence-associated nuclear proteasome foci	0	0	1	11	5	0	0	1
topo_community	48	PCBP2 condensates	0	0	1	11	4	0	0	1
topo_community	48	Synthetic Condensate 000027	0	0	1	11	2	0	0	1
topo_community	48	Synthetic Condensate 000004	0	0	1	11	2	0	0	1
topo_community	48	Synthetic Condensate 000024	0	0	1	11	1	0	0	1
topo_community	48	Synthetic Condensate 000023	0	0	1	11	1	0	0	1
topo_community	48	Synthetic Condensate 000032	0	0	1	11	3	0	0	1
topo_community	48	Synthetic Condensate 000034	0	0	1	11	1	0	0	1
topo_community	48	Synthetic Condensate 000029	0	0	1	11	1	0	0	1
topo_community	48	Synthetic Condensate 000048	0	0	1	11	2	0	0	1
topo_community	48	Synthetic Condensate 000030	0	0	1	11	1	0	0	1
topo_community	48	Synthetic Condensate 000053	0	0	1	11	2	0	0	1
topo_community	48	Synthetic Condensate 000033	0	0	1	11	2	0	0	1
topo_community	48	Synthetic Condensate 000050	0	0	1	11	2	0	0	1
topo_community	48	Synthetic Condensate 000269	0	0	1	11	2	0	0	1
topo_community	48	SDC4 exosomal condensate	0	0	1	11	1	0	0	1
topo_community	48	Synthetic Condensate 000025	0	0	1	11	1	0	0	1
topo_community	48	Synthetic Condensate 000350	0	0	1	11	2	0	0	1
topo_community	48	Synthetic Condensate 000088	0	0	1	11	1	0	0	1
topo_community	48	LEF1/Beta-catenin condensate	0	0	1	11	2	0	0	1
topo_community	48	Synthetic Condensate 000259	0	0	1	11	1	0	0	1
topo_community	48	Insulin/IGF-1 signalosomes	0	0	1	11	1	0	0	1
topo_community	48	Synthetic Condensate 000015	0	0	1	11	2	0	0	1
topo_community	48	Synthetic Condensate 000007	0	0	1	11	2	0	0	1
topo_community	48	Synthetic Condensate 000014	0	0	1	11	2	0	0	1
topo_community	48	Synthetic Condensate 000011	0	0	1	11	1	0	0	1
topo_community	48	Neuronal RNP granule	0	0	1	11	15	0	0	1
topo_community	48	Synthetic Condensate 000026	0	0	1	11	2	0	0	1
topo_community	48	Synthetic Condensate 000028	0	0	1	11	1	0	0	1
topo_community	48	Synthetic Condensate 000022	0	0	1	11	1	0	0	1
topo_community	48	Synthetic Condensate 000253	0	0	1	11	2	0	0	1
topo_community	48	Synthetic Condensate 000255	0	0	1	11	3	0	0	1
topo_community	48	Synthetic Condensate 000267	0	0	1	11	1	0	0	1
topo_community	48	Synthetic Condensate 000254	0	0	1	11	1	0	0	1
topo_community	48	Synthetic Condensate 000273	0	0	1	11	1	0	0	1
topo_community	48	Synthetic Condensate 000304	0	0	1	11	1	0	0	1
topo_community	48	Synthetic Condensate 000363	0	0	1	11	4	0	0	1
topo_community	48	Synthetic Condensate 000370	0	0	1	11	3	0	0	1
topo_community	48	Synthetic Condensate 000377	0	0	1	11	1	0	0	1
topo_community	48	Synthetic Condensate 000256	0	0	1	11	1	0	0	1
topo_community	48	Synthetic Condensate 000008	0	0	1	11	1	0	0	1
topo_community	48	Synthetic Condensate 000260	0	0	1	11	3	0	0	1
topo_community	48	Synthetic Condensate 000357	0	0	1	11	2	0	0	1
topo_community	48	Synthetic Condensate 000296	0	0	1	11	2	0	0	1
topo_community	48	Synthetic Condensate 000013	0	0	1	11	1	0	0	1
topo_community	48	Synthetic Condensate 000031	0	0	1	11	1	0	0	1
topo_community	48	Synthetic Condensate 000283	0	0	1	11	3	0	0	1
topo_community	48	Synthetic Condensate 000258	0	0	1	11	2	0	0	1
topo_community	48	α-synnuclein condensates	0	0	1	11	1	0	0	1
topo_community	48	Synthetic Condensate 000140	0	0	1	11	1	0	0	1
topo_community	48	Htt inclusion	0	0	1	11	1	0	0	1
topo_community	48	Synthetic Condensate 000300	0	0	1	11	2	0	0	1
topo_community	48	Heterochromatin	0	0	1	11	2	0	0	1
topo_community	48	Synthetic Condensate 000062	0	0	1	11	1	0	0	1
topo_community	48	Synthetic Condensate 000066	0	0	1	11	2	0	0	1
topo_community	48	Synthetic Condensate 000322	0	0	1	11	2	0	0	1
topo_community	48	Synthetic Condensate 000366	0	0	1	11	2	0	0	1
topo_community	48	Synthetic Condensate 000069	0	0	1	11	2	0	0	1
topo_community	48	Synthetic Condensate 000076	0	0	1	11	2	0	0	1
topo_community	48	Synthetic Condensate 000324	0	0	1	11	14	0	0	1
topo_community	48	NEDD4 condensates	0	0	1	11	3	0	0	1
topo_community	48	TFAP2β condensates	0	0	1	11	2	0	0	1
topo_community	48	Synthetic Condensate 000192	0	0	1	11	2	0	0	1
topo_community	48	Synthetic Condensate 000181	0	0	1	11	1	0	0	1
topo_community	48	Histone Locus Body	0	0	1	11	7	0	0	1
topo_community	48	Proteasome condensate	0	0	1	11	4	0	0	1
topo_community	48	Actin nucleator	0	0	1	11	1	0	0	1
topo_community	48	FXR-driven SARS-CoV-2 condensate	0	0	1	11	3	0	0	1
topo_community	48	Synthetic Condensate 000117	0	0	1	11	1	0	0	1
topo_community	48	Synthetic Condensate 000376	0	0	1	11	1	0	0	1
topo_community	48	SSB condensate	0	0	1	11	1	0	0	1
topo_community	48	Synthetic Condensate 000087	0	0	1	11	1	0	0	1
topo_community	48	TIFA-TRAF6 Condensate	0	0	1	11	6	0	0	1
topo_community	48	Viral factory	0	0	1	11	1	0	0	1
topo_community	48	Synthetic Condensate 000080	0	0	1	11	2	0	0	1
topo_community	48	Tau Condensate	0	0	1	11	2	0	0	1
topo_community	48	YBX1 condensate	0	0	1	11	1	0	0	1
topo_community	48	Synthetic Condensate 000374	0	0	1	11	2	0	0	1
topo_community	48	Synthetic Condensate 000323	0	0	1	11	10	0	0	1
topo_community	48	Synthetic Condensate 000328	0	0	1	11	11	0	0	1
topo_community	48	Synthetic Condensate 000361	0	0	1	11	2	0	0	1
topo_community	48	Row 1-specific tip complex condensates	0	0	1	11	4	0	0	1
topo_community	48	Synthetic Condensate 000063	0	0	1	11	1	0	0	1
topo_community	48	AFAP1-AS1 condensates	0	0	1	11	2	0	0	1
topo_community	48	Synthetic Condensate 000098	0	0	1	11	1	0	0	1
topo_community	48	RBM15 condensate	0	0	1	11	2	0	0	1
topo_community	48	Inclusion body	0	0	1	11	2	0	0	1
topo_community	48	Synthetic Condensate 000288	0	0	1	11	2	0	0	1
topo_community	48	EWS-FLI1	0	0	1	11	2	0	0	1
topo_community	48	Synthetic Condensate 000105	0	0	1	11	1	0	0	1
topo_community	48	Synthetic Condensate 000271	0	0	1	11	1	0	0	1
topo_community	48	Synthetic Condensate 000306	0	0	1	11	1	0	0	1
topo_community	48	Synthetic Condensate 000312	0	0	1	11	1	0	0	1
topo_community	48	EWSR1 condensates	0	0	1	11	1	0	0	1
topo_community	48	Synthetic Condensate 000178	0	0	1	11	1	0	0	1
topo_community	48	Synthetic Condensate 000185	0	0	1	11	2	0	0	1
topo_community	48	Synthetic Condensate 000279	0	0	1	11	2	0	0	1
topo_community	48	Synthetic Condensate 000055	0	0	1	11	1	0	0	1
topo_community	48	Synthetic Condensate 000209	0	0	1	11	2	0	0	1
topo_community	48	Synthetic Condensate 000317	0	0	1	11	2	0	0	1
topo_community	48	TIS granule	0	0	1	11	1	0	0	1
topo_community	48	Golgin condensate	0	0	1	11	7	0	0	1
topo_community	48	Golgi ribbon	0	0	1	11	1	0	0	1
topo_community	48	Cytoplasmic bodies	0	0	1	11	3	0	0	1
topo_community	48	Synthetic Condensate 000058	0	0	1	11	1	0	0	1
topo_community	48	Synthetic Condensate 000179	0	0	1	11	2	0	0	1
topo_community	48	Synthetic Condensate 000232	0	0	1	11	1	0	0	1
topo_community	48	Synthetic Condensate 000215	0	0	1	11	1	0	0	1
topo_community	48	Synthetic Condensate 000302	0	0	1	11	1	0	0	1
topo_community	48	Synthetic Condensate 000349	0	0	1	11	2	0	0	1
topo_community	48	TDP-25 inclusions	0	0	1	11	1	0	0	1
topo_community	48	Synthetic Condensate 000115	0	0	1	11	1	0	0	1
topo_community	48	Arsenite-induced Necrosome	0	0	1	11	3	0	0	1
topo_community	48	SARS-CoV-2 condensate	0	0	1	11	1	0	0	1
topo_community	48	P62 body	0	0	1	11	3	0	0	1
topo_community	48	Synthetic Condensate 000092	0	0	1	11	1	0	0	1
topo_community	48	Synthetic Condensate 000293	0	0	1	11	3	0	0	1
topo_community	48	Synthetic Condensate 000338	0	0	1	11	2	0	0	1
topo_community	48	ORF8/p62 condensate	0	0	1	11	3	0	0	1
topo_community	48	Synthetic Condensate 000362	0	0	1	11	3	0	0	1
topo_community	48	Synthetic Condensate 000107	0	0	1	11	1	0	0	1
topo_community	48	Synthetic Condensate 000291	0	0	1	11	2	0	0	1
topo_community	48	MORC3 nuclear body	0	0	1	11	1	0	0	1
topo_community	48	P62 cluster	0	0	1	11	1	0	0	1
topo_community	48	Synthetic Condensate 000166	0	0	1	11	1	0	0	1
topo_community	48	Euchromatin	0	0	1	11	1	0	0	1
topo_community	48	MEF2D Condensate	0	0	1	11	1	0	0	1
topo_community	48	Synthetic Condensate 000169	0	0	1	11	1	0	0	1
topo_community	48	Synthetic Condensate 000175	0	0	1	11	1	0	0	1
topo_community	48	Synthetic Condensate 000188	0	0	1	11	2	0	0	1
topo_community	48	+TIP	0	0	1	11	2	0	0	1
topo_community	48	U-body	0	0	1	11	2	0	0	1
topo_community	48	Synthetic Condensate 000091	0	0	1	11	1	0	0	1
topo_community	48	Synthetic Condensate 000342	0	0	1	11	2	0	0	1
topo_community	48	SOSS-INTAC Condensate	0	0	1	11	5	0	0	1
topo_community	48	PB-like Assembly	0	0	1	11	3	0	0	1
topo_community	48	MARDO	0	0	1	11	1	0	0	1
topo_community	48	focal adhesion (FA) condensate	0	0	1	11	2	0	0	1
topo_community	48	STING phase-separator	0	0	1	11	2	0	0	1
topo_community	48	Synthetic Condensate 000199	0	0	1	11	1	0	0	1
topo_community	48	cGAS foci	0	0	1	11	3	0	0	1
topo_community	48	Synthetic Condensate 000275	0	0	1	11	1	0	0	1
topo_community	48	Synthetic Condensate 000277	0	0	1	11	2	0	0	1
topo_community	48	GW-body	0	0	1	11	3	0	0	1
topo_community	48	Chromatoid body	0	0	1	11	5	0	0	1
topo_community	48	Synthetic Condensate 000278	0	0	1	11	1	0	0	1
topo_community	48	NP bodies	0	0	1	11	1	0	0	1
topo_community	48	Synthetic Condensate 000093	0	0	1	11	1	0	0	1
topo_community	48	Cleavage body	0	0	1	11	2	0	0	1
topo_community	48	DDX1 body	0	0	1	11	1	0	0	1
topo_community	48	TopBP1 condensate	0	0	1	11	1	0	0	1
topo_community	48	Synthetic Condensate 000118	0	0	1	11	1	0	0	1
topo_community	48	Synthetic Condensate 000298	0	0	1	11	1	0	0	1
topo_community	48	Pericentriolar compartment	0	0	1	11	1	0	0	1
topo_community	48	Synthetic Condensate 000047	0	0	1	11	1	0	0	1
topo_community	48	IFN-I transcriptional condensate	0	0	1	11	1	0	0	1
topo_community	48	Balbiani body	0	0	1	11	2	0	0	1
topo_community	48	IMC (intermitochondrial cement)	0	0	1	11	1	0	0	1
topo_community	48	Synthetic Condensate 000101	0	0	1	11	1	0	0	1
topo_community	48	Inflammasome	0	0	1	11	1	0	0	1
topo_community	48	TRIM45 bodies	0	0	1	11	1	0	0	1
topo_community	48	Synthetic Condensate 000173	0	0	1	11	1	0	0	1
topo_community	48	FATZ-1 condensate	0	0	1	11	1	0	0	1
topo_community	48	Nuage	0	0	1	11	1	0	0	1
topo_community	48	Synthetic Condensate 000153	0	0	1	11	1	0	0	1
topo_community	48	Synthetic Condensate 000330	0	0	1	11	1	0	0	1
topo_community	48	Synthetic Condensate 000347	0	0	1	11	1	0	0	1
topo_community	48	Ubqln puncta	0	0	1	11	3	0	0	1
topo_community	48	Synthetic Condensate 000233	0	0	1	11	1	0	0	1
topo_community	48	Synthetic Condensate 000244	0	0	1	11	1	0	0	1
topo_community	48	Synthetic Condensate 000229	0	0	1	11	1	0	0	1
topo_community	48	Synthetic Condensate 000237	0	0	1	11	1	0	0	1
topo_community	48	Synthetic Condensate 000243	0	0	1	11	1	0	0	1
topo_community	48	Synthetic Condensate 000231	0	0	1	11	1	0	0	1
topo_community	48	Synthetic Condensate 000128	0	0	1	11	1	0	0	1
topo_community	48	LANA body	0	0	1	11	1	0	0	1
topo_community	48	Synthetic Condensate 000085	0	0	1	11	1	0	0	1
topo_community	48	miRISC condensate	0	0	1	11	2	0	0	1
topo_community	48	Synthetic Condensate 000379	0	0	1	11	1	0	0	1
topo_community	48	ATG4B condensate	0	0	1	11	1	0	0	1
topo_community	272	Presynaptic clusters and postsynaptic densities	0	0	0.633215000270436	14	1082	0	0	1
topo_community	272	Stress granule	0	0	0.621038409983985	14	937	0	0	1
topo_community	272	Nucleolus	0	0	0.634451243119344	14	1093	0	0	1
topo_community	272	P-body	0	0	1	14	669	0	0	1
topo_community	272	Assemblysome	0	0	1	14	1	0	0	1
topo_community	272	Sint speckle	0	0	1	14	4	0	0	1
topo_community	272	Nuclear pore complex	0	0	1	14	23	0	0	1
topo_community	272	Centrosome	4	10.5575365467514	0.00134571413370487	14	430	0.285714285714286	0.00930232558139535	1
topo_community	272	PcG body	0	0	1	14	12	0	0	1
topo_community	272	Nuclear speckle	0	0	1	14	172	0	0	1
topo_community	272	Transcription Elongation Condensate	0	0	1	14	7	0	0	1
topo_community	272	PML body	0	0	1	14	370	0	0	1
topo_community	272	Signaling cluster	0	0	1	14	22	0	0	1
topo_community	272	Synthetic Condensate 000017	0	0	1	14	2	0	0	1
topo_community	272	mtRNA granule	0	0	1	14	37	0	0	1
topo_community	272	Pericentriolar matrix	0	0	1	14	3	0	0	1
topo_community	272	Synthetic Condensate 000359	0	0	1	14	1	0	0	1
topo_community	272	Synthetic Condensate 000371	0	0	1	14	2	0	0	1
topo_community	272	Cajal body	0	0	1	14	65	0	0	1
topo_community	272	Dense Fibrillar Component	0	0	1	14	8	0	0	1
topo_community	272	Synthetic Condensate 000222	0	0	1	14	1	0	0	1
topo_community	272	Germ granule	0	0	1	14	2	0	0	1
topo_community	272	cBAF condensate	0	0	1	14	4	0	0	1
topo_community	272	Synthetic Condensate 000351	0	0	1	14	2	0	0	1
topo_community	272	DVL2 condensates	0	0	1	14	1	0	0	1
topo_community	272	Dishevelled condensate	0	0	1	14	1	0	0	1
topo_community	272	Synthetic Condensate 000292	0	0	1	14	3	0	0	1
topo_community	272	Synthetic Condensate 000352	0	0	1	14	2	0	0	1
topo_community	272	Synthetic Condensate 000353	0	0	1	14	2	0	0	1
topo_community	272	Synthetic Condensate 000090	0	0	1	14	1	0	0	1
topo_community	272	Synthetic Condensate 000257	0	0	1	14	2	0	0	1
topo_community	272	ERES	0	0	1	14	7	0	0	1
topo_community	272	Enhancer cluster	0	0	1	14	1	0	0	1
topo_community	272	Purinosome	0	0	1	14	3	0	0	1
topo_community	272	Synthetic Condensate 000297	0	0	1	14	2	0	0	1
topo_community	272	Beta-Catenin Destruction Complex	0	0	1	14	6	0	0	1
topo_community	272	DNA damage foci	0	0	1	14	22	0	0	1
topo_community	272	IMP1 RNP granule	0	0	1	14	36	0	0	1
topo_community	272	Paraspeckle	0	0	1	14	51	0	0	1
topo_community	272	Synthetic Condensate 000326	0	0	1	14	14	0	0	1
topo_community	272	Synthetic Condensate 000325	0	0	1	14	13	0	0	1
topo_community	272	ORC1 bodies	0	0	1	14	5	0	0	1
topo_community	272	Synthetic Condensate 000310	0	0	1	14	14	0	0	1
topo_community	272	T-cell signalosome	0	0	1	14	3	0	0	1
topo_community	272	Leucocyte nuclear body	0	0	1	14	20	0	0	1
topo_community	272	Synthetic Condensate 000131	0	0	1	14	2	0	0	1
topo_community	272	Synthetic Condensate 000119	0	0	1	14	1	0	0	1
topo_community	272	Synthetic Condensate 000129	0	0	1	14	2	0	0	1
topo_community	272	SPOP/DAXX body	0	0	1	14	2	0	0	1
topo_community	272	Synthetic Condensate 000071	0	0	1	14	1	0	0	1
topo_community	272	Synthetic Condensate 000078	0	0	1	14	1	0	0	1
topo_community	272	Synthetic Condensate 000158	0	0	1	14	2	0	0	1
topo_community	272	Synthetic Condensate 000168	0	0	1	14	2	0	0	1
topo_community	272	Synthetic Condensate 000287	0	0	1	14	2	0	0	1
topo_community	272	Synthetic Condensate 000208	0	0	1	14	1	0	0	1
topo_community	272	Synthetic Condensate 000207	0	0	1	14	1	0	0	1
topo_community	272	TAZ Condensate	0	0	1	14	8	0	0	1
topo_community	272	Transcriptional condensate	0	0	1	14	34	0	0	1
topo_community	272	eIF5B granules	0	0	1	14	1	0	0	1
topo_community	272	Synthetic Condensate 000170	0	0	1	14	2	0	0	1
topo_community	272	BRD4 condensate	0	0	1	14	2	0	0	1
topo_community	272	Synthetic Condensate 000182	0	0	1	14	1	0	0	1
topo_community	272	Peri-nucleolar condensate	0	0	1	14	2	0	0	1
topo_community	272	c‐Maf condensates	0	0	1	14	3	0	0	1
topo_community	272	Synthetic Condensate 000309	0	0	1	14	2	0	0	1
topo_community	272	Synthetic Condensate 000043	0	0	1	14	2	0	0	1
topo_community	272	Synthetic Condensate 000045	0	0	1	14	3	0	0	1
topo_community	272	Synthetic Condensate 000079	0	0	1	14	2	0	0	1
topo_community	272	SMN-Rpp20 complex	0	0	1	14	1	0	0	1
topo_community	272	Synthetic Condensate 000165	0	0	1	14	2	0	0	1
topo_community	272	Slit diaphragm condensate	0	0	1	14	3	0	0	1
topo_community	272	ArgBP2 dendritic spine condensate	0	0	1	14	1	0	0	1
topo_community	272	SCOTIN condensate	0	0	1	14	2	0	0	1
topo_community	272	Synthetic Condensate 000368	0	0	1	14	1	0	0	1
topo_community	272	Junctional condensate	0	0	1	14	3	0	0	1
topo_community	272	BAG2	0	0	1	14	1	0	0	1
topo_community	272	Hippo signalosome	0	0	1	14	7	0	0	1
topo_community	272	Synthetic Condensate 000280	0	0	1	14	2	0	0	1
topo_community	272	Synthetic Condensate 000382	0	0	1	14	1	0	0	1
topo_community	272	Synthetic Condensate 000003	0	0	1	14	3	0	0	1
topo_community	272	Synthetic Condensate 000039	0	0	1	14	2	0	0	1
topo_community	272	Synthetic Condensate 000036	0	0	1	14	2	0	0	1
topo_community	272	Synthetic Condensate 000320	0	0	1	14	2	0	0	1
topo_community	272	Synthetic Condensate 000187	0	0	1	14	2	0	0	1
topo_community	272	Synthetic Condensate 000174	0	0	1	14	1	0	0	1
topo_community	272	Synthetic Condensate 000274	0	0	1	14	2	0	0	1
topo_community	272	53BP1 Mitotic Stress Body (MSBs)	0	0	1	14	3	0	0	1
topo_community	272	Rapsn condensate	0	0	1	14	6	0	0	1
topo_community	272	Synthetic Condensate 000305	0	0	1	14	1	0	0	1
topo_community	272	Ferritin-NCOA4 condensate	0	0	1	14	3	0	0	1
topo_community	272	Synthetic Condensate 000204	0	0	1	14	2	0	0	1
topo_community	272	Synthetic Condensate 000184	0	0	1	14	1	0	0	1
topo_community	272	MegaTrans enhancer complex	0	0	1	14	2	0	0	1
topo_community	272	Synthetic Condensate 000331	0	0	1	14	2	0	0	1
topo_community	272	Synthetic Condensate 000125	0	0	1	14	1	0	0	1
topo_community	272	Synthetic Condensate 000386	0	0	1	14	1	0	0	1
topo_community	272	Nuclear body	0	0	1	14	4	0	0	1
topo_community	272	Synthetic Condensate 000191	0	0	1	14	1	0	0	1
topo_community	272	Synthetic Condensate 000195	0	0	1	14	2	0	0	1
topo_community	272	CEBPZ condensates	0	0	1	14	3	0	0	1
topo_community	272	Synthetic Condensate 000143	0	0	1	14	1	0	0	1
topo_community	272	Synthetic Condensate 000177	0	0	1	14	2	0	0	1
topo_community	272	A-bodies	0	0	1	14	2	0	0	1
topo_community	272	p62-dependent P-bodies (pd-PBs)	0	0	1	14	6	0	0	1
topo_community	272	inclusion body-associated granule (IBAG)	0	0	1	14	5	0	0	1
topo_community	272	Synthetic Condensate 000052	0	0	1	14	2	0	0	1
topo_community	272	Synthetic Condensate 000061	0	0	1	14	2	0	0	1
topo_community	272	Synthetic Condensate 000049	0	0	1	14	2	0	0	1
topo_community	272	Synthetic Condensate 000044	0	0	1	14	1	0	0	1
topo_community	272	Granular component	0	0	1	14	1	0	0	1
topo_community	272	Synthetic Condensate 000051	0	0	1	14	1	0	0	1
topo_community	272	α-synuclein condensates	0	0	1	14	3	0	0	1
topo_community	272	Synthetic Condensate 000251	0	0	1	14	1	0	0	1
topo_community	272	Synthetic Condensate 000301	0	0	1	14	1	0	0	1
topo_community	272	Synthetic Condensate 000373	0	0	1	14	6	0	0	1
topo_community	272	RdRp condensates	0	0	1	14	1	0	0	1
topo_community	272	SGF29 condensate	0	0	1	14	3	0	0	1
topo_community	272	RPSA-VIM-ENO Condensate	0	0	1	14	1	0	0	1
topo_community	272	Viral Factory	0	0	1	14	1	0	0	1
topo_community	272	Synthetic Condensate 000262	0	0	1	14	1	0	0	1
topo_community	272	Sam68 nuclear body	0	0	1	14	12	0	0	1
topo_community	272	Synthetic Condensate 000281	0	0	1	14	7	0	0	1
topo_community	272	Synthetic Condensate 000272	0	0	1	14	3	0	0	1
topo_community	272	Synthetic Condensate 000319	0	0	1	14	4	0	0	1
topo_community	272	DHX9 Stress Granules	0	0	1	14	12	0	0	1
topo_community	272	Synthetic Condensate 000295	0	0	1	14	2	0	0	1
topo_community	272	Synthetic Condensate 000270	0	0	1	14	4	0	0	1
topo_community	272	Synthetic Condensate 000381	0	0	1	14	1	0	0	1
topo_community	272	PARP1-DNA condensate	0	0	1	14	3	0	0	1
topo_community	272	Synthetic Condensate 000072	0	0	1	14	2	0	0	1
topo_community	272	Synthetic Condensate 000096	0	0	1	14	3	0	0	1
topo_community	272	Synthetic Condensate 000070	0	0	1	14	2	0	0	1
topo_community	272	Anisosome	0	0	1	14	6	0	0	1
topo_community	272	Synthetic Condensate 000155	0	0	1	14	1	0	0	1
topo_community	272	Synthetic Condensate 000186	0	0	1	14	1	0	0	1
topo_community	272	Synthetic Condensate 000189	0	0	1	14	2	0	0	1
topo_community	272	Chromogranin condensates	0	0	1	14	1	0	0	1
topo_community	272	eukaryotic topoisomerase ii	0	0	1	14	1	0	0	1
topo_community	272	Midbody Granule	0	0	1	14	7	0	0	1
topo_community	272	Synthetic Condensate 000375	0	0	1	14	10	0	0	1
topo_community	272	Synthetic Condensate 000334	0	0	1	14	2	0	0	1
topo_community	272	Synthetic Condensate 000040	0	0	1	14	1	0	0	1
topo_community	272	Synthetic Condensate 000176	0	0	1	14	1	0	0	1
topo_community	272	Synthetic Condensate 000307	0	0	1	14	2	0	0	1
topo_community	272	Synthetic Condensate 000110	0	0	1	14	2	0	0	1
topo_community	272	Synthetic Condensate 000112	0	0	1	14	2	0	0	1
topo_community	272	Synthetic Condensate 000121	0	0	1	14	1	0	0	1
topo_community	272	Synthetic Condensate 000083	0	0	1	14	2	0	0	1
topo_community	272	Synthetic Condensate 000367	0	0	1	14	2	0	0	1
topo_community	272	Galectin complex	0	0	1	14	1	0	0	1
topo_community	272	Synthetic Condensate 000089	0	0	1	14	3	0	0	1
topo_community	272	Nuclear stress body	0	0	1	14	6	0	0	1
topo_community	272	Synthetic Condensate 000369	0	0	1	14	2	0	0	1
topo_community	272	Synthetic Condensate 000383	0	0	1	14	2	0	0	1
topo_community	272	Synthetic Condensate 000321	0	0	1	14	1	0	0	1
topo_community	272	Synthetic Condensate 000364	0	0	1	14	2	0	0	1
topo_community	272	Synthetic Condensate 000365	0	0	1	14	2	0	0	1
topo_community	272	Synthetic Condensate 000356	0	0	1	14	2	0	0	1
topo_community	272	Synthetic Condensate 000059	0	0	1	14	1	0	0	1
topo_community	272	Synthetic Condensate 000057	0	0	1	14	2	0	0	1
topo_community	272	Synthetic Condensate 000284	0	0	1	14	2	0	0	1
topo_community	272	Synthetic Condensate 000313	0	0	1	14	1	0	0	1
topo_community	272	Synthetic Condensate 000190	0	0	1	14	1	0	0	1
topo_community	272	Synthetic Condensate 000200	0	0	1	14	2	0	0	1
topo_community	272	senescence-associated nuclear proteasome foci	0	0	1	14	5	0	0	1
topo_community	272	PCBP2 condensates	0	0	1	14	4	0	0	1
topo_community	272	Synthetic Condensate 000027	0	0	1	14	2	0	0	1
topo_community	272	Synthetic Condensate 000004	0	0	1	14	2	0	0	1
topo_community	272	Synthetic Condensate 000024	0	0	1	14	1	0	0	1
topo_community	272	Synthetic Condensate 000023	0	0	1	14	1	0	0	1
topo_community	272	Synthetic Condensate 000032	0	0	1	14	3	0	0	1
topo_community	272	Synthetic Condensate 000034	0	0	1	14	1	0	0	1
topo_community	272	Synthetic Condensate 000029	0	0	1	14	1	0	0	1
topo_community	272	Synthetic Condensate 000048	0	0	1	14	2	0	0	1
topo_community	272	Synthetic Condensate 000030	0	0	1	14	1	0	0	1
topo_community	272	Synthetic Condensate 000053	0	0	1	14	2	0	0	1
topo_community	272	Synthetic Condensate 000033	0	0	1	14	2	0	0	1
topo_community	272	Synthetic Condensate 000050	0	0	1	14	2	0	0	1
topo_community	272	Synthetic Condensate 000269	0	0	1	14	2	0	0	1
topo_community	272	SDC4 exosomal condensate	0	0	1	14	1	0	0	1
topo_community	272	Synthetic Condensate 000025	0	0	1	14	1	0	0	1
topo_community	272	Synthetic Condensate 000350	0	0	1	14	2	0	0	1
topo_community	272	Synthetic Condensate 000088	0	0	1	14	1	0	0	1
topo_community	272	LEF1/Beta-catenin condensate	0	0	1	14	2	0	0	1
topo_community	272	Synthetic Condensate 000259	0	0	1	14	1	0	0	1
topo_community	272	Insulin/IGF-1 signalosomes	0	0	1	14	1	0	0	1
topo_community	272	Synthetic Condensate 000015	0	0	1	14	2	0	0	1
topo_community	272	Synthetic Condensate 000007	0	0	1	14	2	0	0	1
topo_community	272	Synthetic Condensate 000014	0	0	1	14	2	0	0	1
topo_community	272	Synthetic Condensate 000011	0	0	1	14	1	0	0	1
topo_community	272	Neuronal RNP granule	0	0	1	14	15	0	0	1
topo_community	272	Synthetic Condensate 000026	0	0	1	14	2	0	0	1
topo_community	272	Synthetic Condensate 000028	0	0	1	14	1	0	0	1
topo_community	272	Synthetic Condensate 000022	0	0	1	14	1	0	0	1
topo_community	272	Synthetic Condensate 000253	0	0	1	14	2	0	0	1
topo_community	272	Synthetic Condensate 000255	0	0	1	14	3	0	0	1
topo_community	272	Synthetic Condensate 000267	0	0	1	14	1	0	0	1
topo_community	272	Synthetic Condensate 000254	0	0	1	14	1	0	0	1
topo_community	272	Synthetic Condensate 000273	0	0	1	14	1	0	0	1
topo_community	272	Synthetic Condensate 000304	0	0	1	14	1	0	0	1
topo_community	272	Synthetic Condensate 000363	0	0	1	14	4	0	0	1
topo_community	272	Synthetic Condensate 000370	0	0	1	14	3	0	0	1
topo_community	272	Synthetic Condensate 000377	0	0	1	14	1	0	0	1
topo_community	272	Synthetic Condensate 000256	0	0	1	14	1	0	0	1
topo_community	272	Synthetic Condensate 000008	0	0	1	14	1	0	0	1
topo_community	272	Synthetic Condensate 000260	0	0	1	14	3	0	0	1
topo_community	272	Synthetic Condensate 000357	0	0	1	14	2	0	0	1
topo_community	272	Synthetic Condensate 000296	0	0	1	14	2	0	0	1
topo_community	272	Synthetic Condensate 000013	0	0	1	14	1	0	0	1
topo_community	272	Synthetic Condensate 000031	0	0	1	14	1	0	0	1
topo_community	272	Synthetic Condensate 000283	0	0	1	14	3	0	0	1
topo_community	272	Synthetic Condensate 000258	0	0	1	14	2	0	0	1
topo_community	272	α-synnuclein condensates	0	0	1	14	1	0	0	1
topo_community	272	Synthetic Condensate 000140	0	0	1	14	1	0	0	1
topo_community	272	Htt inclusion	0	0	1	14	1	0	0	1
topo_community	272	Synthetic Condensate 000300	0	0	1	14	2	0	0	1
topo_community	272	Heterochromatin	0	0	1	14	2	0	0	1
topo_community	272	Synthetic Condensate 000062	0	0	1	14	1	0	0	1
topo_community	272	Synthetic Condensate 000066	0	0	1	14	2	0	0	1
topo_community	272	Synthetic Condensate 000322	0	0	1	14	2	0	0	1
topo_community	272	Synthetic Condensate 000366	0	0	1	14	2	0	0	1
topo_community	272	Synthetic Condensate 000069	0	0	1	14	2	0	0	1
topo_community	272	Synthetic Condensate 000076	0	0	1	14	2	0	0	1
topo_community	272	Synthetic Condensate 000324	0	0	1	14	14	0	0	1
topo_community	272	NEDD4 condensates	0	0	1	14	3	0	0	1
topo_community	272	TFAP2β condensates	0	0	1	14	2	0	0	1
topo_community	272	Synthetic Condensate 000192	0	0	1	14	2	0	0	1
topo_community	272	Synthetic Condensate 000181	0	0	1	14	1	0	0	1
topo_community	272	Histone Locus Body	0	0	1	14	7	0	0	1
topo_community	272	Proteasome condensate	0	0	1	14	4	0	0	1
topo_community	272	Actin nucleator	0	0	1	14	1	0	0	1
topo_community	272	FXR-driven SARS-CoV-2 condensate	0	0	1	14	3	0	0	1
topo_community	272	Synthetic Condensate 000117	0	0	1	14	1	0	0	1
topo_community	272	Synthetic Condensate 000376	0	0	1	14	1	0	0	1
topo_community	272	SSB condensate	0	0	1	14	1	0	0	1
topo_community	272	Synthetic Condensate 000087	0	0	1	14	1	0	0	1
topo_community	272	TIFA-TRAF6 Condensate	0	0	1	14	6	0	0	1
topo_community	272	Viral factory	0	0	1	14	1	0	0	1
topo_community	272	Synthetic Condensate 000080	0	0	1	14	2	0	0	1
topo_community	272	Tau Condensate	0	0	1	14	2	0	0	1
topo_community	272	YBX1 condensate	0	0	1	14	1	0	0	1
topo_community	272	Synthetic Condensate 000374	0	0	1	14	2	0	0	1
topo_community	272	Synthetic Condensate 000323	0	0	1	14	10	0	0	1
topo_community	272	Synthetic Condensate 000328	0	0	1	14	11	0	0	1
topo_community	272	Synthetic Condensate 000361	0	0	1	14	2	0	0	1
topo_community	272	Row 1-specific tip complex condensates	0	0	1	14	4	0	0	1
topo_community	272	Synthetic Condensate 000063	0	0	1	14	1	0	0	1
topo_community	272	AFAP1-AS1 condensates	0	0	1	14	2	0	0	1
topo_community	272	Synthetic Condensate 000098	0	0	1	14	1	0	0	1
topo_community	272	RBM15 condensate	0	0	1	14	2	0	0	1
topo_community	272	Inclusion body	0	0	1	14	2	0	0	1
topo_community	272	Synthetic Condensate 000288	0	0	1	14	2	0	0	1
topo_community	272	EWS-FLI1	0	0	1	14	2	0	0	1
topo_community	272	Synthetic Condensate 000105	0	0	1	14	1	0	0	1
topo_community	272	Synthetic Condensate 000271	0	0	1	14	1	0	0	1
topo_community	272	Synthetic Condensate 000306	0	0	1	14	1	0	0	1
topo_community	272	Synthetic Condensate 000312	0	0	1	14	1	0	0	1
topo_community	272	EWSR1 condensates	0	0	1	14	1	0	0	1
topo_community	272	Synthetic Condensate 000178	0	0	1	14	1	0	0	1
topo_community	272	Synthetic Condensate 000185	0	0	1	14	2	0	0	1
topo_community	272	Synthetic Condensate 000279	0	0	1	14	2	0	0	1
topo_community	272	Synthetic Condensate 000055	0	0	1	14	1	0	0	1
topo_community	272	Synthetic Condensate 000209	0	0	1	14	2	0	0	1
topo_community	272	Synthetic Condensate 000317	0	0	1	14	2	0	0	1
topo_community	272	TIS granule	0	0	1	14	1	0	0	1
topo_community	272	Golgin condensate	0	0	1	14	7	0	0	1
topo_community	272	Golgi ribbon	0	0	1	14	1	0	0	1
topo_community	272	Cytoplasmic bodies	0	0	1	14	3	0	0	1
topo_community	272	Synthetic Condensate 000058	0	0	1	14	1	0	0	1
topo_community	272	Synthetic Condensate 000179	0	0	1	14	2	0	0	1
topo_community	272	Synthetic Condensate 000232	0	0	1	14	1	0	0	1
topo_community	272	Synthetic Condensate 000215	0	0	1	14	1	0	0	1
topo_community	272	Synthetic Condensate 000302	0	0	1	14	1	0	0	1
topo_community	272	Synthetic Condensate 000349	0	0	1	14	2	0	0	1
topo_community	272	TDP-25 inclusions	0	0	1	14	1	0	0	1
topo_community	272	Synthetic Condensate 000115	0	0	1	14	1	0	0	1
topo_community	272	Arsenite-induced Necrosome	0	0	1	14	3	0	0	1
topo_community	272	SARS-CoV-2 condensate	0	0	1	14	1	0	0	1
topo_community	272	P62 body	0	0	1	14	3	0	0	1
topo_community	272	Synthetic Condensate 000092	0	0	1	14	1	0	0	1
topo_community	272	Synthetic Condensate 000293	0	0	1	14	3	0	0	1
topo_community	272	Synthetic Condensate 000338	0	0	1	14	2	0	0	1
topo_community	272	ORF8/p62 condensate	0	0	1	14	3	0	0	1
topo_community	272	Synthetic Condensate 000362	0	0	1	14	3	0	0	1
topo_community	272	Synthetic Condensate 000107	0	0	1	14	1	0	0	1
topo_community	272	Synthetic Condensate 000291	0	0	1	14	2	0	0	1
topo_community	272	MORC3 nuclear body	0	0	1	14	1	0	0	1
topo_community	272	P62 cluster	0	0	1	14	1	0	0	1
topo_community	272	Synthetic Condensate 000166	0	0	1	14	1	0	0	1
topo_community	272	Euchromatin	0	0	1	14	1	0	0	1
topo_community	272	MEF2D Condensate	0	0	1	14	1	0	0	1
topo_community	272	Synthetic Condensate 000169	0	0	1	14	1	0	0	1
topo_community	272	Synthetic Condensate 000175	0	0	1	14	1	0	0	1
topo_community	272	Synthetic Condensate 000188	0	0	1	14	2	0	0	1
topo_community	272	+TIP	0	0	1	14	2	0	0	1
topo_community	272	U-body	0	0	1	14	2	0	0	1
topo_community	272	Synthetic Condensate 000091	0	0	1	14	1	0	0	1
topo_community	272	Synthetic Condensate 000342	0	0	1	14	2	0	0	1
topo_community	272	SOSS-INTAC Condensate	0	0	1	14	5	0	0	1
topo_community	272	PB-like Assembly	0	0	1	14	3	0	0	1
topo_community	272	MARDO	0	0	1	14	1	0	0	1
topo_community	272	focal adhesion (FA) condensate	0	0	1	14	2	0	0	1
topo_community	272	STING phase-separator	0	0	1	14	2	0	0	1
topo_community	272	Synthetic Condensate 000199	0	0	1	14	1	0	0	1
topo_community	272	cGAS foci	0	0	1	14	3	0	0	1
topo_community	272	Synthetic Condensate 000275	0	0	1	14	1	0	0	1
topo_community	272	Synthetic Condensate 000277	0	0	1	14	2	0	0	1
topo_community	272	GW-body	0	0	1	14	3	0	0	1
topo_community	272	Chromatoid body	0	0	1	14	5	0	0	1
topo_community	272	Synthetic Condensate 000278	0	0	1	14	1	0	0	1
topo_community	272	NP bodies	0	0	1	14	1	0	0	1
topo_community	272	Synthetic Condensate 000093	0	0	1	14	1	0	0	1
topo_community	272	Cleavage body	0	0	1	14	2	0	0	1
topo_community	272	DDX1 body	0	0	1	14	1	0	0	1
topo_community	272	TopBP1 condensate	0	0	1	14	1	0	0	1
topo_community	272	Synthetic Condensate 000118	0	0	1	14	1	0	0	1
topo_community	272	Synthetic Condensate 000298	0	0	1	14	1	0	0	1
topo_community	272	Pericentriolar compartment	0	0	1	14	1	0	0	1
topo_community	272	Synthetic Condensate 000047	0	0	1	14	1	0	0	1
topo_community	272	IFN-I transcriptional condensate	0	0	1	14	1	0	0	1
topo_community	272	Balbiani body	0	0	1	14	2	0	0	1
topo_community	272	IMC (intermitochondrial cement)	0	0	1	14	1	0	0	1
topo_community	272	Synthetic Condensate 000101	0	0	1	14	1	0	0	1
topo_community	272	Inflammasome	0	0	1	14	1	0	0	1
topo_community	272	TRIM45 bodies	0	0	1	14	1	0	0	1
topo_community	272	Synthetic Condensate 000173	0	0	1	14	1	0	0	1
topo_community	272	FATZ-1 condensate	0	0	1	14	1	0	0	1
topo_community	272	Nuage	0	0	1	14	1	0	0	1
topo_community	272	Synthetic Condensate 000153	0	0	1	14	1	0	0	1
topo_community	272	Synthetic Condensate 000330	0	0	1	14	1	0	0	1
topo_community	272	Synthetic Condensate 000347	0	0	1	14	1	0	0	1
topo_community	272	Ubqln puncta	0	0	1	14	3	0	0	1
topo_community	272	Synthetic Condensate 000233	0	0	1	14	1	0	0	1
topo_community	272	Synthetic Condensate 000244	0	0	1	14	1	0	0	1
topo_community	272	Synthetic Condensate 000229	0	0	1	14	1	0	0	1
topo_community	272	Synthetic Condensate 000237	0	0	1	14	1	0	0	1
topo_community	272	Synthetic Condensate 000243	0	0	1	14	1	0	0	1
topo_community	272	Synthetic Condensate 000231	0	0	1	14	1	0	0	1
topo_community	272	Synthetic Condensate 000128	0	0	1	14	1	0	0	1
topo_community	272	LANA body	0	0	1	14	1	0	0	1
topo_community	272	Synthetic Condensate 000085	0	0	1	14	1	0	0	1
topo_community	272	miRISC condensate	0	0	1	14	2	0	0	1
topo_community	272	Synthetic Condensate 000379	0	0	1	14	1	0	0	1
topo_community	272	ATG4B condensate	0	0	1	14	1	0	0	1
topo_community	143	Presynaptic clusters and postsynaptic densities	0	0	1	3	1082	0	0	1
topo_community	143	Stress granule	0	0	1	3	937	0	0	1
topo_community	143	Nucleolus	0	0	1	3	1093	0	0	1
topo_community	143	P-body	0	0	1	3	669	0	0	1
topo_community	143	Assemblysome	0	0	1	3	1	0	0	1
topo_community	143	Sint speckle	0	0	1	3	4	0	0	1
topo_community	143	Nuclear pore complex	0	0	1	3	23	0	0	1
topo_community	143	Centrosome	0	0	1	3	430	0	0	1
topo_community	143	PcG body	0	0	1	3	12	0	0	1
topo_community	143	Nuclear speckle	0	0	1	3	172	0	0	1
topo_community	143	Transcription Elongation Condensate	0	0	1	3	7	0	0	1
topo_community	143	PML body	0	0	1	3	370	0	0	1
topo_community	143	Signaling cluster	0	0	1	3	22	0	0	1
topo_community	143	Synthetic Condensate 000017	0	0	1	3	2	0	0	1
topo_community	143	mtRNA granule	0	0	1	3	37	0	0	1
topo_community	143	Pericentriolar matrix	0	0	1	3	3	0	0	1
topo_community	143	Synthetic Condensate 000359	0	0	1	3	1	0	0	1
topo_community	143	Synthetic Condensate 000371	0	0	1	3	2	0	0	1
topo_community	143	Cajal body	0	0	1	3	65	0	0	1
topo_community	143	Dense Fibrillar Component	0	0	1	3	8	0	0	1
topo_community	143	Synthetic Condensate 000222	0	0	1	3	1	0	0	1
topo_community	143	Germ granule	0	0	1	3	2	0	0	1
topo_community	143	cBAF condensate	0	0	1	3	4	0	0	1
topo_community	143	Synthetic Condensate 000351	0	0	1	3	2	0	0	1
topo_community	143	DVL2 condensates	0	0	1	3	1	0	0	1
topo_community	143	Dishevelled condensate	0	0	1	3	1	0	0	1
topo_community	143	Synthetic Condensate 000292	0	0	1	3	3	0	0	1
topo_community	143	Synthetic Condensate 000352	0	0	1	3	2	0	0	1
topo_community	143	Synthetic Condensate 000353	0	0	1	3	2	0	0	1
topo_community	143	Synthetic Condensate 000090	0	0	1	3	1	0	0	1
topo_community	143	Synthetic Condensate 000257	0	0	1	3	2	0	0	1
topo_community	143	ERES	0	0	1	3	7	0	0	1
topo_community	143	Enhancer cluster	0	0	1	3	1	0	0	1
topo_community	143	Purinosome	0	0	1	3	3	0	0	1
topo_community	143	Synthetic Condensate 000297	0	0	1	3	2	0	0	1
topo_community	143	Beta-Catenin Destruction Complex	0	0	1	3	6	0	0	1
topo_community	143	DNA damage foci	0	0	1	3	22	0	0	1
topo_community	143	IMP1 RNP granule	0	0	1	3	36	0	0	1
topo_community	143	Paraspeckle	0	0	1	3	51	0	0	1
topo_community	143	Synthetic Condensate 000326	0	0	1	3	14	0	0	1
topo_community	143	Synthetic Condensate 000325	0	0	1	3	13	0	0	1
topo_community	143	ORC1 bodies	0	0	1	3	5	0	0	1
topo_community	143	Synthetic Condensate 000310	0	0	1	3	14	0	0	1
topo_community	143	T-cell signalosome	0	0	1	3	3	0	0	1
topo_community	143	Leucocyte nuclear body	0	0	1	3	20	0	0	1
topo_community	143	Synthetic Condensate 000131	0	0	1	3	2	0	0	1
topo_community	143	Synthetic Condensate 000119	0	0	1	3	1	0	0	1
topo_community	143	Synthetic Condensate 000129	0	0	1	3	2	0	0	1
topo_community	143	SPOP/DAXX body	0	0	1	3	2	0	0	1
topo_community	143	Synthetic Condensate 000071	0	0	1	3	1	0	0	1
topo_community	143	Synthetic Condensate 000078	0	0	1	3	1	0	0	1
topo_community	143	Synthetic Condensate 000158	0	0	1	3	2	0	0	1
topo_community	143	Synthetic Condensate 000168	0	0	1	3	2	0	0	1
topo_community	143	Synthetic Condensate 000287	0	0	1	3	2	0	0	1
topo_community	143	Synthetic Condensate 000208	0	0	1	3	1	0	0	1
topo_community	143	Synthetic Condensate 000207	0	0	1	3	1	0	0	1
topo_community	143	TAZ Condensate	0	0	1	3	8	0	0	1
topo_community	143	Transcriptional condensate	0	0	1	3	34	0	0	1
topo_community	143	eIF5B granules	0	0	1	3	1	0	0	1
topo_community	143	Synthetic Condensate 000170	0	0	1	3	2	0	0	1
topo_community	143	BRD4 condensate	0	0	1	3	2	0	0	1
topo_community	143	Synthetic Condensate 000182	0	0	1	3	1	0	0	1
topo_community	143	Peri-nucleolar condensate	0	0	1	3	2	0	0	1
topo_community	143	c‐Maf condensates	0	0	1	3	3	0	0	1
topo_community	143	Synthetic Condensate 000309	0	0	1	3	2	0	0	1
topo_community	143	Synthetic Condensate 000043	0	0	1	3	2	0	0	1
topo_community	143	Synthetic Condensate 000045	0	0	1	3	3	0	0	1
topo_community	143	Synthetic Condensate 000079	0	0	1	3	2	0	0	1
topo_community	143	SMN-Rpp20 complex	0	0	1	3	1	0	0	1
topo_community	143	Synthetic Condensate 000165	0	0	1	3	2	0	0	1
topo_community	143	Slit diaphragm condensate	0	0	1	3	3	0	0	1
topo_community	143	ArgBP2 dendritic spine condensate	0	0	1	3	1	0	0	1
topo_community	143	SCOTIN condensate	0	0	1	3	2	0	0	1
topo_community	143	Synthetic Condensate 000368	0	0	1	3	1	0	0	1
topo_community	143	Junctional condensate	0	0	1	3	3	0	0	1
topo_community	143	BAG2	0	0	1	3	1	0	0	1
topo_community	143	Hippo signalosome	0	0	1	3	7	0	0	1
topo_community	143	Synthetic Condensate 000280	0	0	1	3	2	0	0	1
topo_community	143	Synthetic Condensate 000382	0	0	1	3	1	0	0	1
topo_community	143	Synthetic Condensate 000003	0	0	1	3	3	0	0	1
topo_community	143	Synthetic Condensate 000039	0	0	1	3	2	0	0	1
topo_community	143	Synthetic Condensate 000036	0	0	1	3	2	0	0	1
topo_community	143	Synthetic Condensate 000320	0	0	1	3	2	0	0	1
topo_community	143	Synthetic Condensate 000187	0	0	1	3	2	0	0	1
topo_community	143	Synthetic Condensate 000174	0	0	1	3	1	0	0	1
topo_community	143	Synthetic Condensate 000274	0	0	1	3	2	0	0	1
topo_community	143	53BP1 Mitotic Stress Body (MSBs)	0	0	1	3	3	0	0	1
topo_community	143	Rapsn condensate	0	0	1	3	6	0	0	1
topo_community	143	Synthetic Condensate 000305	0	0	1	3	1	0	0	1
topo_community	143	Ferritin-NCOA4 condensate	0	0	1	3	3	0	0	1
topo_community	143	Synthetic Condensate 000204	0	0	1	3	2	0	0	1
topo_community	143	Synthetic Condensate 000184	0	0	1	3	1	0	0	1
topo_community	143	MegaTrans enhancer complex	0	0	1	3	2	0	0	1
topo_community	143	Synthetic Condensate 000331	0	0	1	3	2	0	0	1
topo_community	143	Synthetic Condensate 000125	0	0	1	3	1	0	0	1
topo_community	143	Synthetic Condensate 000386	0	0	1	3	1	0	0	1
topo_community	143	Nuclear body	0	0	1	3	4	0	0	1
topo_community	143	Synthetic Condensate 000191	0	0	1	3	1	0	0	1
topo_community	143	Synthetic Condensate 000195	0	0	1	3	2	0	0	1
topo_community	143	CEBPZ condensates	0	0	1	3	3	0	0	1
topo_community	143	Synthetic Condensate 000143	0	0	1	3	1	0	0	1
topo_community	143	Synthetic Condensate 000177	0	0	1	3	2	0	0	1
topo_community	143	A-bodies	0	0	1	3	2	0	0	1
topo_community	143	p62-dependent P-bodies (pd-PBs)	0	0	1	3	6	0	0	1
topo_community	143	inclusion body-associated granule (IBAG)	0	0	1	3	5	0	0	1
topo_community	143	Synthetic Condensate 000052	0	0	1	3	2	0	0	1
topo_community	143	Synthetic Condensate 000061	0	0	1	3	2	0	0	1
topo_community	143	Synthetic Condensate 000049	0	0	1	3	2	0	0	1
topo_community	143	Synthetic Condensate 000044	0	0	1	3	1	0	0	1
topo_community	143	Granular component	0	0	1	3	1	0	0	1
topo_community	143	Synthetic Condensate 000051	0	0	1	3	1	0	0	1
topo_community	143	α-synuclein condensates	0	0	1	3	3	0	0	1
topo_community	143	Synthetic Condensate 000251	0	0	1	3	1	0	0	1
topo_community	143	Synthetic Condensate 000301	0	0	1	3	1	0	0	1
topo_community	143	Synthetic Condensate 000373	0	0	1	3	6	0	0	1
topo_community	143	RdRp condensates	0	0	1	3	1	0	0	1
topo_community	143	SGF29 condensate	0	0	1	3	3	0	0	1
topo_community	143	RPSA-VIM-ENO Condensate	0	0	1	3	1	0	0	1
topo_community	143	Viral Factory	0	0	1	3	1	0	0	1
topo_community	143	Synthetic Condensate 000262	0	0	1	3	1	0	0	1
topo_community	143	Sam68 nuclear body	0	0	1	3	12	0	0	1
topo_community	143	Synthetic Condensate 000281	0	0	1	3	7	0	0	1
topo_community	143	Synthetic Condensate 000272	0	0	1	3	3	0	0	1
topo_community	143	Synthetic Condensate 000319	0	0	1	3	4	0	0	1
topo_community	143	DHX9 Stress Granules	0	0	1	3	12	0	0	1
topo_community	143	Synthetic Condensate 000295	0	0	1	3	2	0	0	1
topo_community	143	Synthetic Condensate 000270	0	0	1	3	4	0	0	1
topo_community	143	Synthetic Condensate 000381	0	0	1	3	1	0	0	1
topo_community	143	PARP1-DNA condensate	0	0	1	3	3	0	0	1
topo_community	143	Synthetic Condensate 000072	0	0	1	3	2	0	0	1
topo_community	143	Synthetic Condensate 000096	0	0	1	3	3	0	0	1
topo_community	143	Synthetic Condensate 000070	0	0	1	3	2	0	0	1
topo_community	143	Anisosome	0	0	1	3	6	0	0	1
topo_community	143	Synthetic Condensate 000155	0	0	1	3	1	0	0	1
topo_community	143	Synthetic Condensate 000186	0	0	1	3	1	0	0	1
topo_community	143	Synthetic Condensate 000189	0	0	1	3	2	0	0	1
topo_community	143	Chromogranin condensates	0	0	1	3	1	0	0	1
topo_community	143	eukaryotic topoisomerase ii	0	0	1	3	1	0	0	1
topo_community	143	Midbody Granule	0	0	1	3	7	0	0	1
topo_community	143	Synthetic Condensate 000375	0	0	1	3	10	0	0	1
topo_community	143	Synthetic Condensate 000334	0	0	1	3	2	0	0	1
topo_community	143	Synthetic Condensate 000040	0	0	1	3	1	0	0	1
topo_community	143	Synthetic Condensate 000176	0	0	1	3	1	0	0	1
topo_community	143	Synthetic Condensate 000307	0	0	1	3	2	0	0	1
topo_community	143	Synthetic Condensate 000110	0	0	1	3	2	0	0	1
topo_community	143	Synthetic Condensate 000112	0	0	1	3	2	0	0	1
topo_community	143	Synthetic Condensate 000121	0	0	1	3	1	0	0	1
topo_community	143	Synthetic Condensate 000083	0	0	1	3	2	0	0	1
topo_community	143	Synthetic Condensate 000367	0	0	1	3	2	0	0	1
topo_community	143	Galectin complex	0	0	1	3	1	0	0	1
topo_community	143	Synthetic Condensate 000089	0	0	1	3	3	0	0	1
topo_community	143	Nuclear stress body	0	0	1	3	6	0	0	1
topo_community	143	Synthetic Condensate 000369	0	0	1	3	2	0	0	1
topo_community	143	Synthetic Condensate 000383	0	0	1	3	2	0	0	1
topo_community	143	Synthetic Condensate 000321	0	0	1	3	1	0	0	1
topo_community	143	Synthetic Condensate 000364	0	0	1	3	2	0	0	1
topo_community	143	Synthetic Condensate 000365	0	0	1	3	2	0	0	1
topo_community	143	Synthetic Condensate 000356	0	0	1	3	2	0	0	1
topo_community	143	Synthetic Condensate 000059	0	0	1	3	1	0	0	1
topo_community	143	Synthetic Condensate 000057	0	0	1	3	2	0	0	1
topo_community	143	Synthetic Condensate 000284	0	0	1	3	2	0	0	1
topo_community	143	Synthetic Condensate 000313	0	0	1	3	1	0	0	1
topo_community	143	Synthetic Condensate 000190	0	0	1	3	1	0	0	1
topo_community	143	Synthetic Condensate 000200	0	0	1	3	2	0	0	1
topo_community	143	senescence-associated nuclear proteasome foci	0	0	1	3	5	0	0	1
topo_community	143	PCBP2 condensates	0	0	1	3	4	0	0	1
topo_community	143	Synthetic Condensate 000027	0	0	1	3	2	0	0	1
topo_community	143	Synthetic Condensate 000004	0	0	1	3	2	0	0	1
topo_community	143	Synthetic Condensate 000024	0	0	1	3	1	0	0	1
topo_community	143	Synthetic Condensate 000023	0	0	1	3	1	0	0	1
topo_community	143	Synthetic Condensate 000032	0	0	1	3	3	0	0	1
topo_community	143	Synthetic Condensate 000034	0	0	1	3	1	0	0	1
topo_community	143	Synthetic Condensate 000029	0	0	1	3	1	0	0	1
topo_community	143	Synthetic Condensate 000048	0	0	1	3	2	0	0	1
topo_community	143	Synthetic Condensate 000030	0	0	1	3	1	0	0	1
topo_community	143	Synthetic Condensate 000053	0	0	1	3	2	0	0	1
topo_community	143	Synthetic Condensate 000033	0	0	1	3	2	0	0	1
topo_community	143	Synthetic Condensate 000050	0	0	1	3	2	0	0	1
topo_community	143	Synthetic Condensate 000269	0	0	1	3	2	0	0	1
topo_community	143	SDC4 exosomal condensate	0	0	1	3	1	0	0	1
topo_community	143	Synthetic Condensate 000025	0	0	1	3	1	0	0	1
topo_community	143	Synthetic Condensate 000350	0	0	1	3	2	0	0	1
topo_community	143	Synthetic Condensate 000088	0	0	1	3	1	0	0	1
topo_community	143	LEF1/Beta-catenin condensate	0	0	1	3	2	0	0	1
topo_community	143	Synthetic Condensate 000259	0	0	1	3	1	0	0	1
topo_community	143	Insulin/IGF-1 signalosomes	0	0	1	3	1	0	0	1
topo_community	143	Synthetic Condensate 000015	0	0	1	3	2	0	0	1
topo_community	143	Synthetic Condensate 000007	0	0	1	3	2	0	0	1
topo_community	143	Synthetic Condensate 000014	0	0	1	3	2	0	0	1
topo_community	143	Synthetic Condensate 000011	0	0	1	3	1	0	0	1
topo_community	143	Neuronal RNP granule	0	0	1	3	15	0	0	1
topo_community	143	Synthetic Condensate 000026	0	0	1	3	2	0	0	1
topo_community	143	Synthetic Condensate 000028	0	0	1	3	1	0	0	1
topo_community	143	Synthetic Condensate 000022	0	0	1	3	1	0	0	1
topo_community	143	Synthetic Condensate 000253	0	0	1	3	2	0	0	1
topo_community	143	Synthetic Condensate 000255	0	0	1	3	3	0	0	1
topo_community	143	Synthetic Condensate 000267	0	0	1	3	1	0	0	1
topo_community	143	Synthetic Condensate 000254	0	0	1	3	1	0	0	1
topo_community	143	Synthetic Condensate 000273	0	0	1	3	1	0	0	1
topo_community	143	Synthetic Condensate 000304	0	0	1	3	1	0	0	1
topo_community	143	Synthetic Condensate 000363	0	0	1	3	4	0	0	1
topo_community	143	Synthetic Condensate 000370	0	0	1	3	3	0	0	1
topo_community	143	Synthetic Condensate 000377	0	0	1	3	1	0	0	1
topo_community	143	Synthetic Condensate 000256	0	0	1	3	1	0	0	1
topo_community	143	Synthetic Condensate 000008	0	0	1	3	1	0	0	1
topo_community	143	Synthetic Condensate 000260	0	0	1	3	3	0	0	1
topo_community	143	Synthetic Condensate 000357	0	0	1	3	2	0	0	1
topo_community	143	Synthetic Condensate 000296	0	0	1	3	2	0	0	1
topo_community	143	Synthetic Condensate 000013	0	0	1	3	1	0	0	1
topo_community	143	Synthetic Condensate 000031	0	0	1	3	1	0	0	1
topo_community	143	Synthetic Condensate 000283	0	0	1	3	3	0	0	1
topo_community	143	Synthetic Condensate 000258	0	0	1	3	2	0	0	1
topo_community	143	α-synnuclein condensates	0	0	1	3	1	0	0	1
topo_community	143	Synthetic Condensate 000140	0	0	1	3	1	0	0	1
topo_community	143	Htt inclusion	0	0	1	3	1	0	0	1
topo_community	143	Synthetic Condensate 000300	0	0	1	3	2	0	0	1
topo_community	143	Heterochromatin	0	0	1	3	2	0	0	1
topo_community	143	Synthetic Condensate 000062	0	0	1	3	1	0	0	1
topo_community	143	Synthetic Condensate 000066	0	0	1	3	2	0	0	1
topo_community	143	Synthetic Condensate 000322	0	0	1	3	2	0	0	1
topo_community	143	Synthetic Condensate 000366	0	0	1	3	2	0	0	1
topo_community	143	Synthetic Condensate 000069	0	0	1	3	2	0	0	1
topo_community	143	Synthetic Condensate 000076	0	0	1	3	2	0	0	1
topo_community	143	Synthetic Condensate 000324	0	0	1	3	14	0	0	1
topo_community	143	NEDD4 condensates	0	0	1	3	3	0	0	1
topo_community	143	TFAP2β condensates	0	0	1	3	2	0	0	1
topo_community	143	Synthetic Condensate 000192	0	0	1	3	2	0	0	1
topo_community	143	Synthetic Condensate 000181	0	0	1	3	1	0	0	1
topo_community	143	Histone Locus Body	0	0	1	3	7	0	0	1
topo_community	143	Proteasome condensate	0	0	1	3	4	0	0	1
topo_community	143	Actin nucleator	0	0	1	3	1	0	0	1
topo_community	143	FXR-driven SARS-CoV-2 condensate	0	0	1	3	3	0	0	1
topo_community	143	Synthetic Condensate 000117	0	0	1	3	1	0	0	1
topo_community	143	Synthetic Condensate 000376	0	0	1	3	1	0	0	1
topo_community	143	SSB condensate	0	0	1	3	1	0	0	1
topo_community	143	Synthetic Condensate 000087	0	0	1	3	1	0	0	1
topo_community	143	TIFA-TRAF6 Condensate	0	0	1	3	6	0	0	1
topo_community	143	Viral factory	0	0	1	3	1	0	0	1
topo_community	143	Synthetic Condensate 000080	0	0	1	3	2	0	0	1
topo_community	143	Tau Condensate	0	0	1	3	2	0	0	1
topo_community	143	YBX1 condensate	0	0	1	3	1	0	0	1
topo_community	143	Synthetic Condensate 000374	0	0	1	3	2	0	0	1
topo_community	143	Synthetic Condensate 000323	0	0	1	3	10	0	0	1
topo_community	143	Synthetic Condensate 000328	0	0	1	3	11	0	0	1
topo_community	143	Synthetic Condensate 000361	0	0	1	3	2	0	0	1
topo_community	143	Row 1-specific tip complex condensates	0	0	1	3	4	0	0	1
topo_community	143	Synthetic Condensate 000063	0	0	1	3	1	0	0	1
topo_community	143	AFAP1-AS1 condensates	0	0	1	3	2	0	0	1
topo_community	143	Synthetic Condensate 000098	0	0	1	3	1	0	0	1
topo_community	143	RBM15 condensate	0	0	1	3	2	0	0	1
topo_community	143	Inclusion body	0	0	1	3	2	0	0	1
topo_community	143	Synthetic Condensate 000288	0	0	1	3	2	0	0	1
topo_community	143	EWS-FLI1	0	0	1	3	2	0	0	1
topo_community	143	Synthetic Condensate 000105	0	0	1	3	1	0	0	1
topo_community	143	Synthetic Condensate 000271	0	0	1	3	1	0	0	1
topo_community	143	Synthetic Condensate 000306	0	0	1	3	1	0	0	1
topo_community	143	Synthetic Condensate 000312	0	0	1	3	1	0	0	1
topo_community	143	EWSR1 condensates	0	0	1	3	1	0	0	1
topo_community	143	Synthetic Condensate 000178	0	0	1	3	1	0	0	1
topo_community	143	Synthetic Condensate 000185	0	0	1	3	2	0	0	1
topo_community	143	Synthetic Condensate 000279	0	0	1	3	2	0	0	1
topo_community	143	Synthetic Condensate 000055	0	0	1	3	1	0	0	1
topo_community	143	Synthetic Condensate 000209	0	0	1	3	2	0	0	1
topo_community	143	Synthetic Condensate 000317	0	0	1	3	2	0	0	1
topo_community	143	TIS granule	0	0	1	3	1	0	0	1
topo_community	143	Golgin condensate	0	0	1	3	7	0	0	1
topo_community	143	Golgi ribbon	0	0	1	3	1	0	0	1
topo_community	143	Cytoplasmic bodies	0	0	1	3	3	0	0	1
topo_community	143	Synthetic Condensate 000058	0	0	1	3	1	0	0	1
topo_community	143	Synthetic Condensate 000179	0	0	1	3	2	0	0	1
topo_community	143	Synthetic Condensate 000232	0	0	1	3	1	0	0	1
topo_community	143	Synthetic Condensate 000215	0	0	1	3	1	0	0	1
topo_community	143	Synthetic Condensate 000302	0	0	1	3	1	0	0	1
topo_community	143	Synthetic Condensate 000349	0	0	1	3	2	0	0	1
topo_community	143	TDP-25 inclusions	0	0	1	3	1	0	0	1
topo_community	143	Synthetic Condensate 000115	0	0	1	3	1	0	0	1
topo_community	143	Arsenite-induced Necrosome	0	0	1	3	3	0	0	1
topo_community	143	SARS-CoV-2 condensate	0	0	1	3	1	0	0	1
topo_community	143	P62 body	0	0	1	3	3	0	0	1
topo_community	143	Synthetic Condensate 000092	0	0	1	3	1	0	0	1
topo_community	143	Synthetic Condensate 000293	0	0	1	3	3	0	0	1
topo_community	143	Synthetic Condensate 000338	0	0	1	3	2	0	0	1
topo_community	143	ORF8/p62 condensate	0	0	1	3	3	0	0	1
topo_community	143	Synthetic Condensate 000362	0	0	1	3	3	0	0	1
topo_community	143	Synthetic Condensate 000107	0	0	1	3	1	0	0	1
topo_community	143	Synthetic Condensate 000291	0	0	1	3	2	0	0	1
topo_community	143	MORC3 nuclear body	0	0	1	3	1	0	0	1
topo_community	143	P62 cluster	0	0	1	3	1	0	0	1
topo_community	143	Synthetic Condensate 000166	0	0	1	3	1	0	0	1
topo_community	143	Euchromatin	0	0	1	3	1	0	0	1
topo_community	143	MEF2D Condensate	0	0	1	3	1	0	0	1
topo_community	143	Synthetic Condensate 000169	0	0	1	3	1	0	0	1
topo_community	143	Synthetic Condensate 000175	0	0	1	3	1	0	0	1
topo_community	143	Synthetic Condensate 000188	0	0	1	3	2	0	0	1
topo_community	143	+TIP	0	0	1	3	2	0	0	1
topo_community	143	U-body	0	0	1	3	2	0	0	1
topo_community	143	Synthetic Condensate 000091	0	0	1	3	1	0	0	1
topo_community	143	Synthetic Condensate 000342	0	0	1	3	2	0	0	1
topo_community	143	SOSS-INTAC Condensate	0	0	1	3	5	0	0	1
topo_community	143	PB-like Assembly	0	0	1	3	3	0	0	1
topo_community	143	MARDO	0	0	1	3	1	0	0	1
topo_community	143	focal adhesion (FA) condensate	0	0	1	3	2	0	0	1
topo_community	143	STING phase-separator	0	0	1	3	2	0	0	1
topo_community	143	Synthetic Condensate 000199	0	0	1	3	1	0	0	1
topo_community	143	cGAS foci	0	0	1	3	3	0	0	1
topo_community	143	Synthetic Condensate 000275	0	0	1	3	1	0	0	1
topo_community	143	Synthetic Condensate 000277	0	0	1	3	2	0	0	1
topo_community	143	GW-body	0	0	1	3	3	0	0	1
topo_community	143	Chromatoid body	0	0	1	3	5	0	0	1
topo_community	143	Synthetic Condensate 000278	0	0	1	3	1	0	0	1
topo_community	143	NP bodies	0	0	1	3	1	0	0	1
topo_community	143	Synthetic Condensate 000093	0	0	1	3	1	0	0	1
topo_community	143	Cleavage body	0	0	1	3	2	0	0	1
topo_community	143	DDX1 body	0	0	1	3	1	0	0	1
topo_community	143	TopBP1 condensate	0	0	1	3	1	0	0	1
topo_community	143	Synthetic Condensate 000118	0	0	1	3	1	0	0	1
topo_community	143	Synthetic Condensate 000298	0	0	1	3	1	0	0	1
topo_community	143	Pericentriolar compartment	0	0	1	3	1	0	0	1
topo_community	143	Synthetic Condensate 000047	0	0	1	3	1	0	0	1
topo_community	143	IFN-I transcriptional condensate	0	0	1	3	1	0	0	1
topo_community	143	Balbiani body	0	0	1	3	2	0	0	1
topo_community	143	IMC (intermitochondrial cement)	0	0	1	3	1	0	0	1
topo_community	143	Synthetic Condensate 000101	0	0	1	3	1	0	0	1
topo_community	143	Inflammasome	0	0	1	3	1	0	0	1
topo_community	143	TRIM45 bodies	0	0	1	3	1	0	0	1
topo_community	143	Synthetic Condensate 000173	0	0	1	3	1	0	0	1
topo_community	143	FATZ-1 condensate	0	0	1	3	1	0	0	1
topo_community	143	Nuage	0	0	1	3	1	0	0	1
topo_community	143	Synthetic Condensate 000153	0	0	1	3	1	0	0	1
topo_community	143	Synthetic Condensate 000330	0	0	1	3	1	0	0	1
topo_community	143	Synthetic Condensate 000347	0	0	1	3	1	0	0	1
topo_community	143	Ubqln puncta	0	0	1	3	3	0	0	1
topo_community	143	Synthetic Condensate 000233	0	0	1	3	1	0	0	1
topo_community	143	Synthetic Condensate 000244	0	0	1	3	1	0	0	1
topo_community	143	Synthetic Condensate 000229	0	0	1	3	1	0	0	1
topo_community	143	Synthetic Condensate 000237	0	0	1	3	1	0	0	1
topo_community	143	Synthetic Condensate 000243	0	0	1	3	1	0	0	1
topo_community	143	Synthetic Condensate 000231	0	0	1	3	1	0	0	1
topo_community	143	Synthetic Condensate 000128	0	0	1	3	1	0	0	1
topo_community	143	LANA body	0	0	1	3	1	0	0	1
topo_community	143	Synthetic Condensate 000085	0	0	1	3	1	0	0	1
topo_community	143	miRISC condensate	0	0	1	3	2	0	0	1
topo_community	143	Synthetic Condensate 000379	0	0	1	3	1	0	0	1
topo_community	143	ATG4B condensate	0	0	1	3	1	0	0	1
topo_community	186	Presynaptic clusters and postsynaptic densities	0	0	1	6	1082	0	0	1
topo_community	186	Stress granule	0	0	1	6	937	0	0	1
topo_community	186	Nucleolus	0	0	1	6	1093	0	0	1
topo_community	186	P-body	0	0	1	6	669	0	0	1
topo_community	186	Assemblysome	0	0	1	6	1	0	0	1
topo_community	186	Sint speckle	0	0	1	6	4	0	0	1
topo_community	186	Nuclear pore complex	0	0	1	6	23	0	0	1
topo_community	186	Centrosome	0	0	1	6	430	0	0	1
topo_community	186	PcG body	0	0	1	6	12	0	0	1
topo_community	186	Nuclear speckle	0	0	1	6	172	0	0	1
topo_community	186	Transcription Elongation Condensate	0	0	1	6	7	0	0	1
topo_community	186	PML body	0	0	1	6	370	0	0	1
topo_community	186	Signaling cluster	0	0	1	6	22	0	0	1
topo_community	186	Synthetic Condensate 000017	0	0	1	6	2	0	0	1
topo_community	186	mtRNA granule	0	0	1	6	37	0	0	1
topo_community	186	Pericentriolar matrix	0	0	1	6	3	0	0	1
topo_community	186	Synthetic Condensate 000359	0	0	1	6	1	0	0	1
topo_community	186	Synthetic Condensate 000371	0	0	1	6	2	0	0	1
topo_community	186	Cajal body	0	0	1	6	65	0	0	1
topo_community	186	Dense Fibrillar Component	0	0	1	6	8	0	0	1
topo_community	186	Synthetic Condensate 000222	0	0	1	6	1	0	0	1
topo_community	186	Germ granule	0	0	1	6	2	0	0	1
topo_community	186	cBAF condensate	0	0	1	6	4	0	0	1
topo_community	186	Synthetic Condensate 000351	0	0	1	6	2	0	0	1
topo_community	186	DVL2 condensates	0	0	1	6	1	0	0	1
topo_community	186	Dishevelled condensate	0	0	1	6	1	0	0	1
topo_community	186	Synthetic Condensate 000292	0	0	1	6	3	0	0	1
topo_community	186	Synthetic Condensate 000352	0	0	1	6	2	0	0	1
topo_community	186	Synthetic Condensate 000353	0	0	1	6	2	0	0	1
topo_community	186	Synthetic Condensate 000090	0	0	1	6	1	0	0	1
topo_community	186	Synthetic Condensate 000257	0	0	1	6	2	0	0	1
topo_community	186	ERES	0	0	1	6	7	0	0	1
topo_community	186	Enhancer cluster	0	0	1	6	1	0	0	1
topo_community	186	Purinosome	0	0	1	6	3	0	0	1
topo_community	186	Synthetic Condensate 000297	0	0	1	6	2	0	0	1
topo_community	186	Beta-Catenin Destruction Complex	0	0	1	6	6	0	0	1
topo_community	186	DNA damage foci	0	0	1	6	22	0	0	1
topo_community	186	IMP1 RNP granule	0	0	1	6	36	0	0	1
topo_community	186	Paraspeckle	0	0	1	6	51	0	0	1
topo_community	186	Synthetic Condensate 000326	0	0	1	6	14	0	0	1
topo_community	186	Synthetic Condensate 000325	0	0	1	6	13	0	0	1
topo_community	186	ORC1 bodies	0	0	1	6	5	0	0	1
topo_community	186	Synthetic Condensate 000310	0	0	1	6	14	0	0	1
topo_community	186	T-cell signalosome	0	0	1	6	3	0	0	1
topo_community	186	Leucocyte nuclear body	0	0	1	6	20	0	0	1
topo_community	186	Synthetic Condensate 000131	0	0	1	6	2	0	0	1
topo_community	186	Synthetic Condensate 000119	0	0	1	6	1	0	0	1
topo_community	186	Synthetic Condensate 000129	0	0	1	6	2	0	0	1
topo_community	186	SPOP/DAXX body	0	0	1	6	2	0	0	1
topo_community	186	Synthetic Condensate 000071	0	0	1	6	1	0	0	1
topo_community	186	Synthetic Condensate 000078	0	0	1	6	1	0	0	1
topo_community	186	Synthetic Condensate 000158	0	0	1	6	2	0	0	1
topo_community	186	Synthetic Condensate 000168	0	0	1	6	2	0	0	1
topo_community	186	Synthetic Condensate 000287	0	0	1	6	2	0	0	1
topo_community	186	Synthetic Condensate 000208	0	0	1	6	1	0	0	1
topo_community	186	Synthetic Condensate 000207	0	0	1	6	1	0	0	1
topo_community	186	TAZ Condensate	0	0	1	6	8	0	0	1
topo_community	186	Transcriptional condensate	0	0	1	6	34	0	0	1
topo_community	186	eIF5B granules	0	0	1	6	1	0	0	1
topo_community	186	Synthetic Condensate 000170	0	0	1	6	2	0	0	1
topo_community	186	BRD4 condensate	0	0	1	6	2	0	0	1
topo_community	186	Synthetic Condensate 000182	0	0	1	6	1	0	0	1
topo_community	186	Peri-nucleolar condensate	0	0	1	6	2	0	0	1
topo_community	186	c‐Maf condensates	0	0	1	6	3	0	0	1
topo_community	186	Synthetic Condensate 000309	0	0	1	6	2	0	0	1
topo_community	186	Synthetic Condensate 000043	0	0	1	6	2	0	0	1
topo_community	186	Synthetic Condensate 000045	0	0	1	6	3	0	0	1
topo_community	186	Synthetic Condensate 000079	0	0	1	6	2	0	0	1
topo_community	186	SMN-Rpp20 complex	0	0	1	6	1	0	0	1
topo_community	186	Synthetic Condensate 000165	0	0	1	6	2	0	0	1
topo_community	186	Slit diaphragm condensate	0	0	1	6	3	0	0	1
topo_community	186	ArgBP2 dendritic spine condensate	0	0	1	6	1	0	0	1
topo_community	186	SCOTIN condensate	0	0	1	6	2	0	0	1
topo_community	186	Synthetic Condensate 000368	0	0	1	6	1	0	0	1
topo_community	186	Junctional condensate	0	0	1	6	3	0	0	1
topo_community	186	BAG2	0	0	1	6	1	0	0	1
topo_community	186	Hippo signalosome	0	0	1	6	7	0	0	1
topo_community	186	Synthetic Condensate 000280	0	0	1	6	2	0	0	1
topo_community	186	Synthetic Condensate 000382	0	0	1	6	1	0	0	1
topo_community	186	Synthetic Condensate 000003	0	0	1	6	3	0	0	1
topo_community	186	Synthetic Condensate 000039	0	0	1	6	2	0	0	1
topo_community	186	Synthetic Condensate 000036	0	0	1	6	2	0	0	1
topo_community	186	Synthetic Condensate 000320	0	0	1	6	2	0	0	1
topo_community	186	Synthetic Condensate 000187	0	0	1	6	2	0	0	1
topo_community	186	Synthetic Condensate 000174	0	0	1	6	1	0	0	1
topo_community	186	Synthetic Condensate 000274	0	0	1	6	2	0	0	1
topo_community	186	53BP1 Mitotic Stress Body (MSBs)	0	0	1	6	3	0	0	1
topo_community	186	Rapsn condensate	0	0	1	6	6	0	0	1
topo_community	186	Synthetic Condensate 000305	0	0	1	6	1	0	0	1
topo_community	186	Ferritin-NCOA4 condensate	0	0	1	6	3	0	0	1
topo_community	186	Synthetic Condensate 000204	0	0	1	6	2	0	0	1
topo_community	186	Synthetic Condensate 000184	0	0	1	6	1	0	0	1
topo_community	186	MegaTrans enhancer complex	0	0	1	6	2	0	0	1
topo_community	186	Synthetic Condensate 000331	0	0	1	6	2	0	0	1
topo_community	186	Synthetic Condensate 000125	0	0	1	6	1	0	0	1
topo_community	186	Synthetic Condensate 000386	0	0	1	6	1	0	0	1
topo_community	186	Nuclear body	0	0	1	6	4	0	0	1
topo_community	186	Synthetic Condensate 000191	0	0	1	6	1	0	0	1
topo_community	186	Synthetic Condensate 000195	0	0	1	6	2	0	0	1
topo_community	186	CEBPZ condensates	0	0	1	6	3	0	0	1
topo_community	186	Synthetic Condensate 000143	0	0	1	6	1	0	0	1
topo_community	186	Synthetic Condensate 000177	0	0	1	6	2	0	0	1
topo_community	186	A-bodies	0	0	1	6	2	0	0	1
topo_community	186	p62-dependent P-bodies (pd-PBs)	0	0	1	6	6	0	0	1
topo_community	186	inclusion body-associated granule (IBAG)	0	0	1	6	5	0	0	1
topo_community	186	Synthetic Condensate 000052	0	0	1	6	2	0	0	1
topo_community	186	Synthetic Condensate 000061	0	0	1	6	2	0	0	1
topo_community	186	Synthetic Condensate 000049	0	0	1	6	2	0	0	1
topo_community	186	Synthetic Condensate 000044	0	0	1	6	1	0	0	1
topo_community	186	Granular component	0	0	1	6	1	0	0	1
topo_community	186	Synthetic Condensate 000051	0	0	1	6	1	0	0	1
topo_community	186	α-synuclein condensates	0	0	1	6	3	0	0	1
topo_community	186	Synthetic Condensate 000251	0	0	1	6	1	0	0	1
topo_community	186	Synthetic Condensate 000301	0	0	1	6	1	0	0	1
topo_community	186	Synthetic Condensate 000373	0	0	1	6	6	0	0	1
topo_community	186	RdRp condensates	0	0	1	6	1	0	0	1
topo_community	186	SGF29 condensate	0	0	1	6	3	0	0	1
topo_community	186	RPSA-VIM-ENO Condensate	0	0	1	6	1	0	0	1
topo_community	186	Viral Factory	0	0	1	6	1	0	0	1
topo_community	186	Synthetic Condensate 000262	0	0	1	6	1	0	0	1
topo_community	186	Sam68 nuclear body	0	0	1	6	12	0	0	1
topo_community	186	Synthetic Condensate 000281	0	0	1	6	7	0	0	1
topo_community	186	Synthetic Condensate 000272	0	0	1	6	3	0	0	1
topo_community	186	Synthetic Condensate 000319	0	0	1	6	4	0	0	1
topo_community	186	DHX9 Stress Granules	0	0	1	6	12	0	0	1
topo_community	186	Synthetic Condensate 000295	0	0	1	6	2	0	0	1
topo_community	186	Synthetic Condensate 000270	0	0	1	6	4	0	0	1
topo_community	186	Synthetic Condensate 000381	0	0	1	6	1	0	0	1
topo_community	186	PARP1-DNA condensate	0	0	1	6	3	0	0	1
topo_community	186	Synthetic Condensate 000072	0	0	1	6	2	0	0	1
topo_community	186	Synthetic Condensate 000096	0	0	1	6	3	0	0	1
topo_community	186	Synthetic Condensate 000070	0	0	1	6	2	0	0	1
topo_community	186	Anisosome	0	0	1	6	6	0	0	1
topo_community	186	Synthetic Condensate 000155	0	0	1	6	1	0	0	1
topo_community	186	Synthetic Condensate 000186	0	0	1	6	1	0	0	1
topo_community	186	Synthetic Condensate 000189	0	0	1	6	2	0	0	1
topo_community	186	Chromogranin condensates	0	0	1	6	1	0	0	1
topo_community	186	eukaryotic topoisomerase ii	0	0	1	6	1	0	0	1
topo_community	186	Midbody Granule	0	0	1	6	7	0	0	1
topo_community	186	Synthetic Condensate 000375	0	0	1	6	10	0	0	1
topo_community	186	Synthetic Condensate 000334	0	0	1	6	2	0	0	1
topo_community	186	Synthetic Condensate 000040	0	0	1	6	1	0	0	1
topo_community	186	Synthetic Condensate 000176	0	0	1	6	1	0	0	1
topo_community	186	Synthetic Condensate 000307	0	0	1	6	2	0	0	1
topo_community	186	Synthetic Condensate 000110	0	0	1	6	2	0	0	1
topo_community	186	Synthetic Condensate 000112	0	0	1	6	2	0	0	1
topo_community	186	Synthetic Condensate 000121	0	0	1	6	1	0	0	1
topo_community	186	Synthetic Condensate 000083	0	0	1	6	2	0	0	1
topo_community	186	Synthetic Condensate 000367	0	0	1	6	2	0	0	1
topo_community	186	Galectin complex	0	0	1	6	1	0	0	1
topo_community	186	Synthetic Condensate 000089	0	0	1	6	3	0	0	1
topo_community	186	Nuclear stress body	0	0	1	6	6	0	0	1
topo_community	186	Synthetic Condensate 000369	0	0	1	6	2	0	0	1
topo_community	186	Synthetic Condensate 000383	0	0	1	6	2	0	0	1
topo_community	186	Synthetic Condensate 000321	0	0	1	6	1	0	0	1
topo_community	186	Synthetic Condensate 000364	0	0	1	6	2	0	0	1
topo_community	186	Synthetic Condensate 000365	0	0	1	6	2	0	0	1
topo_community	186	Synthetic Condensate 000356	0	0	1	6	2	0	0	1
topo_community	186	Synthetic Condensate 000059	0	0	1	6	1	0	0	1
topo_community	186	Synthetic Condensate 000057	0	0	1	6	2	0	0	1
topo_community	186	Synthetic Condensate 000284	0	0	1	6	2	0	0	1
topo_community	186	Synthetic Condensate 000313	0	0	1	6	1	0	0	1
topo_community	186	Synthetic Condensate 000190	0	0	1	6	1	0	0	1
topo_community	186	Synthetic Condensate 000200	0	0	1	6	2	0	0	1
topo_community	186	senescence-associated nuclear proteasome foci	0	0	1	6	5	0	0	1
topo_community	186	PCBP2 condensates	0	0	1	6	4	0	0	1
topo_community	186	Synthetic Condensate 000027	0	0	1	6	2	0	0	1
topo_community	186	Synthetic Condensate 000004	0	0	1	6	2	0	0	1
topo_community	186	Synthetic Condensate 000024	0	0	1	6	1	0	0	1
topo_community	186	Synthetic Condensate 000023	0	0	1	6	1	0	0	1
topo_community	186	Synthetic Condensate 000032	0	0	1	6	3	0	0	1
topo_community	186	Synthetic Condensate 000034	0	0	1	6	1	0	0	1
topo_community	186	Synthetic Condensate 000029	0	0	1	6	1	0	0	1
topo_community	186	Synthetic Condensate 000048	0	0	1	6	2	0	0	1
topo_community	186	Synthetic Condensate 000030	0	0	1	6	1	0	0	1
topo_community	186	Synthetic Condensate 000053	0	0	1	6	2	0	0	1
topo_community	186	Synthetic Condensate 000033	0	0	1	6	2	0	0	1
topo_community	186	Synthetic Condensate 000050	0	0	1	6	2	0	0	1
topo_community	186	Synthetic Condensate 000269	0	0	1	6	2	0	0	1
topo_community	186	SDC4 exosomal condensate	0	0	1	6	1	0	0	1
topo_community	186	Synthetic Condensate 000025	0	0	1	6	1	0	0	1
topo_community	186	Synthetic Condensate 000350	0	0	1	6	2	0	0	1
topo_community	186	Synthetic Condensate 000088	0	0	1	6	1	0	0	1
topo_community	186	LEF1/Beta-catenin condensate	0	0	1	6	2	0	0	1
topo_community	186	Synthetic Condensate 000259	0	0	1	6	1	0	0	1
topo_community	186	Insulin/IGF-1 signalosomes	0	0	1	6	1	0	0	1
topo_community	186	Synthetic Condensate 000015	0	0	1	6	2	0	0	1
topo_community	186	Synthetic Condensate 000007	0	0	1	6	2	0	0	1
topo_community	186	Synthetic Condensate 000014	0	0	1	6	2	0	0	1
topo_community	186	Synthetic Condensate 000011	0	0	1	6	1	0	0	1
topo_community	186	Neuronal RNP granule	0	0	1	6	15	0	0	1
topo_community	186	Synthetic Condensate 000026	0	0	1	6	2	0	0	1
topo_community	186	Synthetic Condensate 000028	0	0	1	6	1	0	0	1
topo_community	186	Synthetic Condensate 000022	0	0	1	6	1	0	0	1
topo_community	186	Synthetic Condensate 000253	0	0	1	6	2	0	0	1
topo_community	186	Synthetic Condensate 000255	0	0	1	6	3	0	0	1
topo_community	186	Synthetic Condensate 000267	0	0	1	6	1	0	0	1
topo_community	186	Synthetic Condensate 000254	0	0	1	6	1	0	0	1
topo_community	186	Synthetic Condensate 000273	0	0	1	6	1	0	0	1
topo_community	186	Synthetic Condensate 000304	0	0	1	6	1	0	0	1
topo_community	186	Synthetic Condensate 000363	0	0	1	6	4	0	0	1
topo_community	186	Synthetic Condensate 000370	0	0	1	6	3	0	0	1
topo_community	186	Synthetic Condensate 000377	0	0	1	6	1	0	0	1
topo_community	186	Synthetic Condensate 000256	0	0	1	6	1	0	0	1
topo_community	186	Synthetic Condensate 000008	0	0	1	6	1	0	0	1
topo_community	186	Synthetic Condensate 000260	0	0	1	6	3	0	0	1
topo_community	186	Synthetic Condensate 000357	0	0	1	6	2	0	0	1
topo_community	186	Synthetic Condensate 000296	0	0	1	6	2	0	0	1
topo_community	186	Synthetic Condensate 000013	0	0	1	6	1	0	0	1
topo_community	186	Synthetic Condensate 000031	0	0	1	6	1	0	0	1
topo_community	186	Synthetic Condensate 000283	0	0	1	6	3	0	0	1
topo_community	186	Synthetic Condensate 000258	0	0	1	6	2	0	0	1
topo_community	186	α-synnuclein condensates	0	0	1	6	1	0	0	1
topo_community	186	Synthetic Condensate 000140	0	0	1	6	1	0	0	1
topo_community	186	Htt inclusion	0	0	1	6	1	0	0	1
topo_community	186	Synthetic Condensate 000300	0	0	1	6	2	0	0	1
topo_community	186	Heterochromatin	0	0	1	6	2	0	0	1
topo_community	186	Synthetic Condensate 000062	0	0	1	6	1	0	0	1
topo_community	186	Synthetic Condensate 000066	0	0	1	6	2	0	0	1
topo_community	186	Synthetic Condensate 000322	0	0	1	6	2	0	0	1
topo_community	186	Synthetic Condensate 000366	0	0	1	6	2	0	0	1
topo_community	186	Synthetic Condensate 000069	0	0	1	6	2	0	0	1
topo_community	186	Synthetic Condensate 000076	0	0	1	6	2	0	0	1
topo_community	186	Synthetic Condensate 000324	0	0	1	6	14	0	0	1
topo_community	186	NEDD4 condensates	0	0	1	6	3	0	0	1
topo_community	186	TFAP2β condensates	0	0	1	6	2	0	0	1
topo_community	186	Synthetic Condensate 000192	0	0	1	6	2	0	0	1
topo_community	186	Synthetic Condensate 000181	0	0	1	6	1	0	0	1
topo_community	186	Histone Locus Body	0	0	1	6	7	0	0	1
topo_community	186	Proteasome condensate	0	0	1	6	4	0	0	1
topo_community	186	Actin nucleator	0	0	1	6	1	0	0	1
topo_community	186	FXR-driven SARS-CoV-2 condensate	0	0	1	6	3	0	0	1
topo_community	186	Synthetic Condensate 000117	0	0	1	6	1	0	0	1
topo_community	186	Synthetic Condensate 000376	0	0	1	6	1	0	0	1
topo_community	186	SSB condensate	0	0	1	6	1	0	0	1
topo_community	186	Synthetic Condensate 000087	0	0	1	6	1	0	0	1
topo_community	186	TIFA-TRAF6 Condensate	0	0	1	6	6	0	0	1
topo_community	186	Viral factory	0	0	1	6	1	0	0	1
topo_community	186	Synthetic Condensate 000080	0	0	1	6	2	0	0	1
topo_community	186	Tau Condensate	0	0	1	6	2	0	0	1
topo_community	186	YBX1 condensate	0	0	1	6	1	0	0	1
topo_community	186	Synthetic Condensate 000374	0	0	1	6	2	0	0	1
topo_community	186	Synthetic Condensate 000323	0	0	1	6	10	0	0	1
topo_community	186	Synthetic Condensate 000328	0	0	1	6	11	0	0	1
topo_community	186	Synthetic Condensate 000361	0	0	1	6	2	0	0	1
topo_community	186	Row 1-specific tip complex condensates	0	0	1	6	4	0	0	1
topo_community	186	Synthetic Condensate 000063	0	0	1	6	1	0	0	1
topo_community	186	AFAP1-AS1 condensates	0	0	1	6	2	0	0	1
topo_community	186	Synthetic Condensate 000098	0	0	1	6	1	0	0	1
topo_community	186	RBM15 condensate	0	0	1	6	2	0	0	1
topo_community	186	Inclusion body	0	0	1	6	2	0	0	1
topo_community	186	Synthetic Condensate 000288	0	0	1	6	2	0	0	1
topo_community	186	EWS-FLI1	0	0	1	6	2	0	0	1
topo_community	186	Synthetic Condensate 000105	0	0	1	6	1	0	0	1
topo_community	186	Synthetic Condensate 000271	0	0	1	6	1	0	0	1
topo_community	186	Synthetic Condensate 000306	0	0	1	6	1	0	0	1
topo_community	186	Synthetic Condensate 000312	0	0	1	6	1	0	0	1
topo_community	186	EWSR1 condensates	0	0	1	6	1	0	0	1
topo_community	186	Synthetic Condensate 000178	0	0	1	6	1	0	0	1
topo_community	186	Synthetic Condensate 000185	0	0	1	6	2	0	0	1
topo_community	186	Synthetic Condensate 000279	0	0	1	6	2	0	0	1
topo_community	186	Synthetic Condensate 000055	0	0	1	6	1	0	0	1
topo_community	186	Synthetic Condensate 000209	0	0	1	6	2	0	0	1
topo_community	186	Synthetic Condensate 000317	0	0	1	6	2	0	0	1
topo_community	186	TIS granule	0	0	1	6	1	0	0	1
topo_community	186	Golgin condensate	0	0	1	6	7	0	0	1
topo_community	186	Golgi ribbon	0	0	1	6	1	0	0	1
topo_community	186	Cytoplasmic bodies	0	0	1	6	3	0	0	1
topo_community	186	Synthetic Condensate 000058	0	0	1	6	1	0	0	1
topo_community	186	Synthetic Condensate 000179	0	0	1	6	2	0	0	1
topo_community	186	Synthetic Condensate 000232	0	0	1	6	1	0	0	1
topo_community	186	Synthetic Condensate 000215	0	0	1	6	1	0	0	1
topo_community	186	Synthetic Condensate 000302	0	0	1	6	1	0	0	1
topo_community	186	Synthetic Condensate 000349	0	0	1	6	2	0	0	1
topo_community	186	TDP-25 inclusions	0	0	1	6	1	0	0	1
topo_community	186	Synthetic Condensate 000115	0	0	1	6	1	0	0	1
topo_community	186	Arsenite-induced Necrosome	0	0	1	6	3	0	0	1
topo_community	186	SARS-CoV-2 condensate	0	0	1	6	1	0	0	1
topo_community	186	P62 body	0	0	1	6	3	0	0	1
topo_community	186	Synthetic Condensate 000092	0	0	1	6	1	0	0	1
topo_community	186	Synthetic Condensate 000293	0	0	1	6	3	0	0	1
topo_community	186	Synthetic Condensate 000338	0	0	1	6	2	0	0	1
topo_community	186	ORF8/p62 condensate	0	0	1	6	3	0	0	1
topo_community	186	Synthetic Condensate 000362	0	0	1	6	3	0	0	1
topo_community	186	Synthetic Condensate 000107	0	0	1	6	1	0	0	1
topo_community	186	Synthetic Condensate 000291	0	0	1	6	2	0	0	1
topo_community	186	MORC3 nuclear body	0	0	1	6	1	0	0	1
topo_community	186	P62 cluster	0	0	1	6	1	0	0	1
topo_community	186	Synthetic Condensate 000166	0	0	1	6	1	0	0	1
topo_community	186	Euchromatin	0	0	1	6	1	0	0	1
topo_community	186	MEF2D Condensate	0	0	1	6	1	0	0	1
topo_community	186	Synthetic Condensate 000169	0	0	1	6	1	0	0	1
topo_community	186	Synthetic Condensate 000175	0	0	1	6	1	0	0	1
topo_community	186	Synthetic Condensate 000188	0	0	1	6	2	0	0	1
topo_community	186	+TIP	0	0	1	6	2	0	0	1
topo_community	186	U-body	0	0	1	6	2	0	0	1
topo_community	186	Synthetic Condensate 000091	0	0	1	6	1	0	0	1
topo_community	186	Synthetic Condensate 000342	0	0	1	6	2	0	0	1
topo_community	186	SOSS-INTAC Condensate	0	0	1	6	5	0	0	1
topo_community	186	PB-like Assembly	0	0	1	6	3	0	0	1
topo_community	186	MARDO	0	0	1	6	1	0	0	1
topo_community	186	focal adhesion (FA) condensate	0	0	1	6	2	0	0	1
topo_community	186	STING phase-separator	0	0	1	6	2	0	0	1
topo_community	186	Synthetic Condensate 000199	0	0	1	6	1	0	0	1
topo_community	186	cGAS foci	0	0	1	6	3	0	0	1
topo_community	186	Synthetic Condensate 000275	0	0	1	6	1	0	0	1
topo_community	186	Synthetic Condensate 000277	0	0	1	6	2	0	0	1
topo_community	186	GW-body	0	0	1	6	3	0	0	1
topo_community	186	Chromatoid body	0	0	1	6	5	0	0	1
topo_community	186	Synthetic Condensate 000278	0	0	1	6	1	0	0	1
topo_community	186	NP bodies	0	0	1	6	1	0	0	1
topo_community	186	Synthetic Condensate 000093	0	0	1	6	1	0	0	1
topo_community	186	Cleavage body	0	0	1	6	2	0	0	1
topo_community	186	DDX1 body	0	0	1	6	1	0	0	1
topo_community	186	TopBP1 condensate	0	0	1	6	1	0	0	1
topo_community	186	Synthetic Condensate 000118	0	0	1	6	1	0	0	1
topo_community	186	Synthetic Condensate 000298	0	0	1	6	1	0	0	1
topo_community	186	Pericentriolar compartment	0	0	1	6	1	0	0	1
topo_community	186	Synthetic Condensate 000047	0	0	1	6	1	0	0	1
topo_community	186	IFN-I transcriptional condensate	0	0	1	6	1	0	0	1
topo_community	186	Balbiani body	0	0	1	6	2	0	0	1
topo_community	186	IMC (intermitochondrial cement)	0	0	1	6	1	0	0	1
topo_community	186	Synthetic Condensate 000101	0	0	1	6	1	0	0	1
topo_community	186	Inflammasome	0	0	1	6	1	0	0	1
topo_community	186	TRIM45 bodies	0	0	1	6	1	0	0	1
topo_community	186	Synthetic Condensate 000173	0	0	1	6	1	0	0	1
topo_community	186	FATZ-1 condensate	0	0	1	6	1	0	0	1
topo_community	186	Nuage	0	0	1	6	1	0	0	1
topo_community	186	Synthetic Condensate 000153	0	0	1	6	1	0	0	1
topo_community	186	Synthetic Condensate 000330	0	0	1	6	1	0	0	1
topo_community	186	Synthetic Condensate 000347	0	0	1	6	1	0	0	1
topo_community	186	Ubqln puncta	0	0	1	6	3	0	0	1
topo_community	186	Synthetic Condensate 000233	0	0	1	6	1	0	0	1
topo_community	186	Synthetic Condensate 000244	0	0	1	6	1	0	0	1
topo_community	186	Synthetic Condensate 000229	0	0	1	6	1	0	0	1
topo_community	186	Synthetic Condensate 000237	0	0	1	6	1	0	0	1
topo_community	186	Synthetic Condensate 000243	0	0	1	6	1	0	0	1
topo_community	186	Synthetic Condensate 000231	0	0	1	6	1	0	0	1
topo_community	186	Synthetic Condensate 000128	0	0	1	6	1	0	0	1
topo_community	186	LANA body	0	0	1	6	1	0	0	1
topo_community	186	Synthetic Condensate 000085	0	0	1	6	1	0	0	1
topo_community	186	miRISC condensate	0	0	1	6	2	0	0	1
topo_community	186	Synthetic Condensate 000379	0	0	1	6	1	0	0	1
topo_community	186	ATG4B condensate	0	0	1	6	1	0	0	1
topo_community	157	Presynaptic clusters and postsynaptic densities	0	0	0.250414369569005	20	1082	0	0	1
topo_community	157	Stress granule	0	0	0.400533465396502	20	937	0	0	1
topo_community	157	Nucleolus	0	0	0.250548507333732	20	1093	0	0	1
topo_community	157	P-body	0	0	0.626145664432552	20	669	0	0	1
topo_community	157	Assemblysome	0	0	1	20	1	0	0	1
topo_community	157	Sint speckle	0	0	1	20	4	0	0	1
topo_community	157	Nuclear pore complex	0	0	1	20	23	0	0	1
topo_community	157	Centrosome	2	2.91879358575148	0.16631623042436	20	430	0.1	0.00465116279069768	1
topo_community	157	PcG body	0	0	1	20	12	0	0	1
topo_community	157	Nuclear speckle	0	0	1	20	172	0	0	1
topo_community	157	Transcription Elongation Condensate	0	0	1	20	7	0	0	1
topo_community	157	PML body	0	0	1	20	370	0	0	1
topo_community	157	Signaling cluster	0	0	1	20	22	0	0	1
topo_community	157	Synthetic Condensate 000017	0	0	1	20	2	0	0	1
topo_community	157	mtRNA granule	0	0	1	20	37	0	0	1
topo_community	157	Pericentriolar matrix	0	0	1	20	3	0	0	1
topo_community	157	Synthetic Condensate 000359	0	0	1	20	1	0	0	1
topo_community	157	Synthetic Condensate 000371	0	0	1	20	2	0	0	1
topo_community	157	Cajal body	0	0	1	20	65	0	0	1
topo_community	157	Dense Fibrillar Component	0	0	1	20	8	0	0	1
topo_community	157	Synthetic Condensate 000222	0	0	1	20	1	0	0	1
topo_community	157	Germ granule	0	0	1	20	2	0	0	1
topo_community	157	cBAF condensate	0	0	1	20	4	0	0	1
topo_community	157	Synthetic Condensate 000351	0	0	1	20	2	0	0	1
topo_community	157	DVL2 condensates	0	0	1	20	1	0	0	1
topo_community	157	Dishevelled condensate	0	0	1	20	1	0	0	1
topo_community	157	Synthetic Condensate 000292	0	0	1	20	3	0	0	1
topo_community	157	Synthetic Condensate 000352	0	0	1	20	2	0	0	1
topo_community	157	Synthetic Condensate 000353	0	0	1	20	2	0	0	1
topo_community	157	Synthetic Condensate 000090	0	0	1	20	1	0	0	1
topo_community	157	Synthetic Condensate 000257	0	0	1	20	2	0	0	1
topo_community	157	ERES	0	0	1	20	7	0	0	1
topo_community	157	Enhancer cluster	0	0	1	20	1	0	0	1
topo_community	157	Purinosome	0	0	1	20	3	0	0	1
topo_community	157	Synthetic Condensate 000297	0	0	1	20	2	0	0	1
topo_community	157	Beta-Catenin Destruction Complex	0	0	1	20	6	0	0	1
topo_community	157	DNA damage foci	0	0	1	20	22	0	0	1
topo_community	157	IMP1 RNP granule	0	0	1	20	36	0	0	1
topo_community	157	Paraspeckle	0	0	1	20	51	0	0	1
topo_community	157	Synthetic Condensate 000326	0	0	1	20	14	0	0	1
topo_community	157	Synthetic Condensate 000325	0	0	1	20	13	0	0	1
topo_community	157	ORC1 bodies	0	0	1	20	5	0	0	1
topo_community	157	Synthetic Condensate 000310	0	0	1	20	14	0	0	1
topo_community	157	T-cell signalosome	0	0	1	20	3	0	0	1
topo_community	157	Leucocyte nuclear body	0	0	1	20	20	0	0	1
topo_community	157	Synthetic Condensate 000131	0	0	1	20	2	0	0	1
topo_community	157	Synthetic Condensate 000119	0	0	1	20	1	0	0	1
topo_community	157	Synthetic Condensate 000129	0	0	1	20	2	0	0	1
topo_community	157	SPOP/DAXX body	0	0	1	20	2	0	0	1
topo_community	157	Synthetic Condensate 000071	0	0	1	20	1	0	0	1
topo_community	157	Synthetic Condensate 000078	0	0	1	20	1	0	0	1
topo_community	157	Synthetic Condensate 000158	0	0	1	20	2	0	0	1
topo_community	157	Synthetic Condensate 000168	0	0	1	20	2	0	0	1
topo_community	157	Synthetic Condensate 000287	0	0	1	20	2	0	0	1
topo_community	157	Synthetic Condensate 000208	0	0	1	20	1	0	0	1
topo_community	157	Synthetic Condensate 000207	0	0	1	20	1	0	0	1
topo_community	157	TAZ Condensate	0	0	1	20	8	0	0	1
topo_community	157	Transcriptional condensate	0	0	1	20	34	0	0	1
topo_community	157	eIF5B granules	0	0	1	20	1	0	0	1
topo_community	157	Synthetic Condensate 000170	0	0	1	20	2	0	0	1
topo_community	157	BRD4 condensate	0	0	1	20	2	0	0	1
topo_community	157	Synthetic Condensate 000182	0	0	1	20	1	0	0	1
topo_community	157	Peri-nucleolar condensate	0	0	1	20	2	0	0	1
topo_community	157	c‐Maf condensates	0	0	1	20	3	0	0	1
topo_community	157	Synthetic Condensate 000309	0	0	1	20	2	0	0	1
topo_community	157	Synthetic Condensate 000043	0	0	1	20	2	0	0	1
topo_community	157	Synthetic Condensate 000045	0	0	1	20	3	0	0	1
topo_community	157	Synthetic Condensate 000079	0	0	1	20	2	0	0	1
topo_community	157	SMN-Rpp20 complex	0	0	1	20	1	0	0	1
topo_community	157	Synthetic Condensate 000165	0	0	1	20	2	0	0	1
topo_community	157	Slit diaphragm condensate	0	0	1	20	3	0	0	1
topo_community	157	ArgBP2 dendritic spine condensate	0	0	1	20	1	0	0	1
topo_community	157	SCOTIN condensate	0	0	1	20	2	0	0	1
topo_community	157	Synthetic Condensate 000368	0	0	1	20	1	0	0	1
topo_community	157	Junctional condensate	0	0	1	20	3	0	0	1
topo_community	157	BAG2	0	0	1	20	1	0	0	1
topo_community	157	Hippo signalosome	0	0	1	20	7	0	0	1
topo_community	157	Synthetic Condensate 000280	0	0	1	20	2	0	0	1
topo_community	157	Synthetic Condensate 000382	0	0	1	20	1	0	0	1
topo_community	157	Synthetic Condensate 000003	0	0	1	20	3	0	0	1
topo_community	157	Synthetic Condensate 000039	0	0	1	20	2	0	0	1
topo_community	157	Synthetic Condensate 000036	0	0	1	20	2	0	0	1
topo_community	157	Synthetic Condensate 000320	0	0	1	20	2	0	0	1
topo_community	157	Synthetic Condensate 000187	0	0	1	20	2	0	0	1
topo_community	157	Synthetic Condensate 000174	0	0	1	20	1	0	0	1
topo_community	157	Synthetic Condensate 000274	0	0	1	20	2	0	0	1
topo_community	157	53BP1 Mitotic Stress Body (MSBs)	0	0	1	20	3	0	0	1
topo_community	157	Rapsn condensate	0	0	1	20	6	0	0	1
topo_community	157	Synthetic Condensate 000305	0	0	1	20	1	0	0	1
topo_community	157	Ferritin-NCOA4 condensate	0	0	1	20	3	0	0	1
topo_community	157	Synthetic Condensate 000204	0	0	1	20	2	0	0	1
topo_community	157	Synthetic Condensate 000184	0	0	1	20	1	0	0	1
topo_community	157	MegaTrans enhancer complex	0	0	1	20	2	0	0	1
topo_community	157	Synthetic Condensate 000331	0	0	1	20	2	0	0	1
topo_community	157	Synthetic Condensate 000125	0	0	1	20	1	0	0	1
topo_community	157	Synthetic Condensate 000386	0	0	1	20	1	0	0	1
topo_community	157	Nuclear body	0	0	1	20	4	0	0	1
topo_community	157	Synthetic Condensate 000191	0	0	1	20	1	0	0	1
topo_community	157	Synthetic Condensate 000195	0	0	1	20	2	0	0	1
topo_community	157	CEBPZ condensates	0	0	1	20	3	0	0	1
topo_community	157	Synthetic Condensate 000143	0	0	1	20	1	0	0	1
topo_community	157	Synthetic Condensate 000177	0	0	1	20	2	0	0	1
topo_community	157	A-bodies	0	0	1	20	2	0	0	1
topo_community	157	p62-dependent P-bodies (pd-PBs)	0	0	1	20	6	0	0	1
topo_community	157	inclusion body-associated granule (IBAG)	0	0	1	20	5	0	0	1
topo_community	157	Synthetic Condensate 000052	0	0	1	20	2	0	0	1
topo_community	157	Synthetic Condensate 000061	0	0	1	20	2	0	0	1
topo_community	157	Synthetic Condensate 000049	0	0	1	20	2	0	0	1
topo_community	157	Synthetic Condensate 000044	0	0	1	20	1	0	0	1
topo_community	157	Granular component	0	0	1	20	1	0	0	1
topo_community	157	Synthetic Condensate 000051	0	0	1	20	1	0	0	1
topo_community	157	α-synuclein condensates	0	0	1	20	3	0	0	1
topo_community	157	Synthetic Condensate 000251	0	0	1	20	1	0	0	1
topo_community	157	Synthetic Condensate 000301	0	0	1	20	1	0	0	1
topo_community	157	Synthetic Condensate 000373	0	0	1	20	6	0	0	1
topo_community	157	RdRp condensates	0	0	1	20	1	0	0	1
topo_community	157	SGF29 condensate	0	0	1	20	3	0	0	1
topo_community	157	RPSA-VIM-ENO Condensate	0	0	1	20	1	0	0	1
topo_community	157	Viral Factory	0	0	1	20	1	0	0	1
topo_community	157	Synthetic Condensate 000262	0	0	1	20	1	0	0	1
topo_community	157	Sam68 nuclear body	0	0	1	20	12	0	0	1
topo_community	157	Synthetic Condensate 000281	0	0	1	20	7	0	0	1
topo_community	157	Synthetic Condensate 000272	0	0	1	20	3	0	0	1
topo_community	157	Synthetic Condensate 000319	0	0	1	20	4	0	0	1
topo_community	157	DHX9 Stress Granules	0	0	1	20	12	0	0	1
topo_community	157	Synthetic Condensate 000295	0	0	1	20	2	0	0	1
topo_community	157	Synthetic Condensate 000270	0	0	1	20	4	0	0	1
topo_community	157	Synthetic Condensate 000381	0	0	1	20	1	0	0	1
topo_community	157	PARP1-DNA condensate	0	0	1	20	3	0	0	1
topo_community	157	Synthetic Condensate 000072	0	0	1	20	2	0	0	1
topo_community	157	Synthetic Condensate 000096	0	0	1	20	3	0	0	1
topo_community	157	Synthetic Condensate 000070	0	0	1	20	2	0	0	1
topo_community	157	Anisosome	0	0	1	20	6	0	0	1
topo_community	157	Synthetic Condensate 000155	0	0	1	20	1	0	0	1
topo_community	157	Synthetic Condensate 000186	0	0	1	20	1	0	0	1
topo_community	157	Synthetic Condensate 000189	0	0	1	20	2	0	0	1
topo_community	157	Chromogranin condensates	0	0	1	20	1	0	0	1
topo_community	157	eukaryotic topoisomerase ii	0	0	1	20	1	0	0	1
topo_community	157	Midbody Granule	0	0	1	20	7	0	0	1
topo_community	157	Synthetic Condensate 000375	0	0	1	20	10	0	0	1
topo_community	157	Synthetic Condensate 000334	0	0	1	20	2	0	0	1
topo_community	157	Synthetic Condensate 000040	0	0	1	20	1	0	0	1
topo_community	157	Synthetic Condensate 000176	0	0	1	20	1	0	0	1
topo_community	157	Synthetic Condensate 000307	0	0	1	20	2	0	0	1
topo_community	157	Synthetic Condensate 000110	0	0	1	20	2	0	0	1
topo_community	157	Synthetic Condensate 000112	0	0	1	20	2	0	0	1
topo_community	157	Synthetic Condensate 000121	0	0	1	20	1	0	0	1
topo_community	157	Synthetic Condensate 000083	0	0	1	20	2	0	0	1
topo_community	157	Synthetic Condensate 000367	0	0	1	20	2	0	0	1
topo_community	157	Galectin complex	0	0	1	20	1	0	0	1
topo_community	157	Synthetic Condensate 000089	0	0	1	20	3	0	0	1
topo_community	157	Nuclear stress body	0	0	1	20	6	0	0	1
topo_community	157	Synthetic Condensate 000369	0	0	1	20	2	0	0	1
topo_community	157	Synthetic Condensate 000383	0	0	1	20	2	0	0	1
topo_community	157	Synthetic Condensate 000321	0	0	1	20	1	0	0	1
topo_community	157	Synthetic Condensate 000364	0	0	1	20	2	0	0	1
topo_community	157	Synthetic Condensate 000365	0	0	1	20	2	0	0	1
topo_community	157	Synthetic Condensate 000356	0	0	1	20	2	0	0	1
topo_community	157	Synthetic Condensate 000059	0	0	1	20	1	0	0	1
topo_community	157	Synthetic Condensate 000057	0	0	1	20	2	0	0	1
topo_community	157	Synthetic Condensate 000284	0	0	1	20	2	0	0	1
topo_community	157	Synthetic Condensate 000313	0	0	1	20	1	0	0	1
topo_community	157	Synthetic Condensate 000190	0	0	1	20	1	0	0	1
topo_community	157	Synthetic Condensate 000200	0	0	1	20	2	0	0	1
topo_community	157	senescence-associated nuclear proteasome foci	0	0	1	20	5	0	0	1
topo_community	157	PCBP2 condensates	0	0	1	20	4	0	0	1
topo_community	157	Synthetic Condensate 000027	0	0	1	20	2	0	0	1
topo_community	157	Synthetic Condensate 000004	0	0	1	20	2	0	0	1
topo_community	157	Synthetic Condensate 000024	0	0	1	20	1	0	0	1
topo_community	157	Synthetic Condensate 000023	0	0	1	20	1	0	0	1
topo_community	157	Synthetic Condensate 000032	0	0	1	20	3	0	0	1
topo_community	157	Synthetic Condensate 000034	0	0	1	20	1	0	0	1
topo_community	157	Synthetic Condensate 000029	0	0	1	20	1	0	0	1
topo_community	157	Synthetic Condensate 000048	0	0	1	20	2	0	0	1
topo_community	157	Synthetic Condensate 000030	0	0	1	20	1	0	0	1
topo_community	157	Synthetic Condensate 000053	0	0	1	20	2	0	0	1
topo_community	157	Synthetic Condensate 000033	0	0	1	20	2	0	0	1
topo_community	157	Synthetic Condensate 000050	0	0	1	20	2	0	0	1
topo_community	157	Synthetic Condensate 000269	0	0	1	20	2	0	0	1
topo_community	157	SDC4 exosomal condensate	0	0	1	20	1	0	0	1
topo_community	157	Synthetic Condensate 000025	0	0	1	20	1	0	0	1
topo_community	157	Synthetic Condensate 000350	0	0	1	20	2	0	0	1
topo_community	157	Synthetic Condensate 000088	0	0	1	20	1	0	0	1
topo_community	157	LEF1/Beta-catenin condensate	0	0	1	20	2	0	0	1
topo_community	157	Synthetic Condensate 000259	0	0	1	20	1	0	0	1
topo_community	157	Insulin/IGF-1 signalosomes	0	0	1	20	1	0	0	1
topo_community	157	Synthetic Condensate 000015	0	0	1	20	2	0	0	1
topo_community	157	Synthetic Condensate 000007	0	0	1	20	2	0	0	1
topo_community	157	Synthetic Condensate 000014	0	0	1	20	2	0	0	1
topo_community	157	Synthetic Condensate 000011	0	0	1	20	1	0	0	1
topo_community	157	Neuronal RNP granule	0	0	1	20	15	0	0	1
topo_community	157	Synthetic Condensate 000026	0	0	1	20	2	0	0	1
topo_community	157	Synthetic Condensate 000028	0	0	1	20	1	0	0	1
topo_community	157	Synthetic Condensate 000022	0	0	1	20	1	0	0	1
topo_community	157	Synthetic Condensate 000253	0	0	1	20	2	0	0	1
topo_community	157	Synthetic Condensate 000255	0	0	1	20	3	0	0	1
topo_community	157	Synthetic Condensate 000267	0	0	1	20	1	0	0	1
topo_community	157	Synthetic Condensate 000254	0	0	1	20	1	0	0	1
topo_community	157	Synthetic Condensate 000273	0	0	1	20	1	0	0	1
topo_community	157	Synthetic Condensate 000304	0	0	1	20	1	0	0	1
topo_community	157	Synthetic Condensate 000363	0	0	1	20	4	0	0	1
topo_community	157	Synthetic Condensate 000370	0	0	1	20	3	0	0	1
topo_community	157	Synthetic Condensate 000377	0	0	1	20	1	0	0	1
topo_community	157	Synthetic Condensate 000256	0	0	1	20	1	0	0	1
topo_community	157	Synthetic Condensate 000008	0	0	1	20	1	0	0	1
topo_community	157	Synthetic Condensate 000260	0	0	1	20	3	0	0	1
topo_community	157	Synthetic Condensate 000357	0	0	1	20	2	0	0	1
topo_community	157	Synthetic Condensate 000296	0	0	1	20	2	0	0	1
topo_community	157	Synthetic Condensate 000013	0	0	1	20	1	0	0	1
topo_community	157	Synthetic Condensate 000031	0	0	1	20	1	0	0	1
topo_community	157	Synthetic Condensate 000283	0	0	1	20	3	0	0	1
topo_community	157	Synthetic Condensate 000258	0	0	1	20	2	0	0	1
topo_community	157	α-synnuclein condensates	0	0	1	20	1	0	0	1
topo_community	157	Synthetic Condensate 000140	0	0	1	20	1	0	0	1
topo_community	157	Htt inclusion	0	0	1	20	1	0	0	1
topo_community	157	Synthetic Condensate 000300	0	0	1	20	2	0	0	1
topo_community	157	Heterochromatin	0	0	1	20	2	0	0	1
topo_community	157	Synthetic Condensate 000062	0	0	1	20	1	0	0	1
topo_community	157	Synthetic Condensate 000066	0	0	1	20	2	0	0	1
topo_community	157	Synthetic Condensate 000322	0	0	1	20	2	0	0	1
topo_community	157	Synthetic Condensate 000366	0	0	1	20	2	0	0	1
topo_community	157	Synthetic Condensate 000069	0	0	1	20	2	0	0	1
topo_community	157	Synthetic Condensate 000076	0	0	1	20	2	0	0	1
topo_community	157	Synthetic Condensate 000324	0	0	1	20	14	0	0	1
topo_community	157	NEDD4 condensates	0	0	1	20	3	0	0	1
topo_community	157	TFAP2β condensates	0	0	1	20	2	0	0	1
topo_community	157	Synthetic Condensate 000192	0	0	1	20	2	0	0	1
topo_community	157	Synthetic Condensate 000181	0	0	1	20	1	0	0	1
topo_community	157	Histone Locus Body	0	0	1	20	7	0	0	1
topo_community	157	Proteasome condensate	0	0	1	20	4	0	0	1
topo_community	157	Actin nucleator	0	0	1	20	1	0	0	1
topo_community	157	FXR-driven SARS-CoV-2 condensate	0	0	1	20	3	0	0	1
topo_community	157	Synthetic Condensate 000117	0	0	1	20	1	0	0	1
topo_community	157	Synthetic Condensate 000376	0	0	1	20	1	0	0	1
topo_community	157	SSB condensate	0	0	1	20	1	0	0	1
topo_community	157	Synthetic Condensate 000087	0	0	1	20	1	0	0	1
topo_community	157	TIFA-TRAF6 Condensate	0	0	1	20	6	0	0	1
topo_community	157	Viral factory	0	0	1	20	1	0	0	1
topo_community	157	Synthetic Condensate 000080	0	0	1	20	2	0	0	1
topo_community	157	Tau Condensate	0	0	1	20	2	0	0	1
topo_community	157	YBX1 condensate	0	0	1	20	1	0	0	1
topo_community	157	Synthetic Condensate 000374	0	0	1	20	2	0	0	1
topo_community	157	Synthetic Condensate 000323	0	0	1	20	10	0	0	1
topo_community	157	Synthetic Condensate 000328	0	0	1	20	11	0	0	1
topo_community	157	Synthetic Condensate 000361	0	0	1	20	2	0	0	1
topo_community	157	Row 1-specific tip complex condensates	0	0	1	20	4	0	0	1
topo_community	157	Synthetic Condensate 000063	0	0	1	20	1	0	0	1
topo_community	157	AFAP1-AS1 condensates	0	0	1	20	2	0	0	1
topo_community	157	Synthetic Condensate 000098	0	0	1	20	1	0	0	1
topo_community	157	RBM15 condensate	0	0	1	20	2	0	0	1
topo_community	157	Inclusion body	0	0	1	20	2	0	0	1
topo_community	157	Synthetic Condensate 000288	0	0	1	20	2	0	0	1
topo_community	157	EWS-FLI1	0	0	1	20	2	0	0	1
topo_community	157	Synthetic Condensate 000105	0	0	1	20	1	0	0	1
topo_community	157	Synthetic Condensate 000271	0	0	1	20	1	0	0	1
topo_community	157	Synthetic Condensate 000306	0	0	1	20	1	0	0	1
topo_community	157	Synthetic Condensate 000312	0	0	1	20	1	0	0	1
topo_community	157	EWSR1 condensates	0	0	1	20	1	0	0	1
topo_community	157	Synthetic Condensate 000178	0	0	1	20	1	0	0	1
topo_community	157	Synthetic Condensate 000185	0	0	1	20	2	0	0	1
topo_community	157	Synthetic Condensate 000279	0	0	1	20	2	0	0	1
topo_community	157	Synthetic Condensate 000055	0	0	1	20	1	0	0	1
topo_community	157	Synthetic Condensate 000209	0	0	1	20	2	0	0	1
topo_community	157	Synthetic Condensate 000317	0	0	1	20	2	0	0	1
topo_community	157	TIS granule	0	0	1	20	1	0	0	1
topo_community	157	Golgin condensate	0	0	1	20	7	0	0	1
topo_community	157	Golgi ribbon	0	0	1	20	1	0	0	1
topo_community	157	Cytoplasmic bodies	0	0	1	20	3	0	0	1
topo_community	157	Synthetic Condensate 000058	0	0	1	20	1	0	0	1
topo_community	157	Synthetic Condensate 000179	0	0	1	20	2	0	0	1
topo_community	157	Synthetic Condensate 000232	0	0	1	20	1	0	0	1
topo_community	157	Synthetic Condensate 000215	0	0	1	20	1	0	0	1
topo_community	157	Synthetic Condensate 000302	0	0	1	20	1	0	0	1
topo_community	157	Synthetic Condensate 000349	0	0	1	20	2	0	0	1
topo_community	157	TDP-25 inclusions	0	0	1	20	1	0	0	1
topo_community	157	Synthetic Condensate 000115	0	0	1	20	1	0	0	1
topo_community	157	Arsenite-induced Necrosome	0	0	1	20	3	0	0	1
topo_community	157	SARS-CoV-2 condensate	0	0	1	20	1	0	0	1
topo_community	157	P62 body	0	0	1	20	3	0	0	1
topo_community	157	Synthetic Condensate 000092	0	0	1	20	1	0	0	1
topo_community	157	Synthetic Condensate 000293	0	0	1	20	3	0	0	1
topo_community	157	Synthetic Condensate 000338	0	0	1	20	2	0	0	1
topo_community	157	ORF8/p62 condensate	0	0	1	20	3	0	0	1
topo_community	157	Synthetic Condensate 000362	0	0	1	20	3	0	0	1
topo_community	157	Synthetic Condensate 000107	0	0	1	20	1	0	0	1
topo_community	157	Synthetic Condensate 000291	0	0	1	20	2	0	0	1
topo_community	157	MORC3 nuclear body	0	0	1	20	1	0	0	1
topo_community	157	P62 cluster	0	0	1	20	1	0	0	1
topo_community	157	Synthetic Condensate 000166	0	0	1	20	1	0	0	1
topo_community	157	Euchromatin	0	0	1	20	1	0	0	1
topo_community	157	MEF2D Condensate	0	0	1	20	1	0	0	1
topo_community	157	Synthetic Condensate 000169	0	0	1	20	1	0	0	1
topo_community	157	Synthetic Condensate 000175	0	0	1	20	1	0	0	1
topo_community	157	Synthetic Condensate 000188	0	0	1	20	2	0	0	1
topo_community	157	+TIP	0	0	1	20	2	0	0	1
topo_community	157	U-body	0	0	1	20	2	0	0	1
topo_community	157	Synthetic Condensate 000091	0	0	1	20	1	0	0	1
topo_community	157	Synthetic Condensate 000342	0	0	1	20	2	0	0	1
topo_community	157	SOSS-INTAC Condensate	0	0	1	20	5	0	0	1
topo_community	157	PB-like Assembly	0	0	1	20	3	0	0	1
topo_community	157	MARDO	0	0	1	20	1	0	0	1
topo_community	157	focal adhesion (FA) condensate	0	0	1	20	2	0	0	1
topo_community	157	STING phase-separator	0	0	1	20	2	0	0	1
topo_community	157	Synthetic Condensate 000199	0	0	1	20	1	0	0	1
topo_community	157	cGAS foci	0	0	1	20	3	0	0	1
topo_community	157	Synthetic Condensate 000275	0	0	1	20	1	0	0	1
topo_community	157	Synthetic Condensate 000277	0	0	1	20	2	0	0	1
topo_community	157	GW-body	0	0	1	20	3	0	0	1
topo_community	157	Chromatoid body	0	0	1	20	5	0	0	1
topo_community	157	Synthetic Condensate 000278	0	0	1	20	1	0	0	1
topo_community	157	NP bodies	0	0	1	20	1	0	0	1
topo_community	157	Synthetic Condensate 000093	0	0	1	20	1	0	0	1
topo_community	157	Cleavage body	0	0	1	20	2	0	0	1
topo_community	157	DDX1 body	0	0	1	20	1	0	0	1
topo_community	157	TopBP1 condensate	0	0	1	20	1	0	0	1
topo_community	157	Synthetic Condensate 000118	0	0	1	20	1	0	0	1
topo_community	157	Synthetic Condensate 000298	0	0	1	20	1	0	0	1
topo_community	157	Pericentriolar compartment	0	0	1	20	1	0	0	1
topo_community	157	Synthetic Condensate 000047	0	0	1	20	1	0	0	1
topo_community	157	IFN-I transcriptional condensate	0	0	1	20	1	0	0	1
topo_community	157	Balbiani body	0	0	1	20	2	0	0	1
topo_community	157	IMC (intermitochondrial cement)	0	0	1	20	1	0	0	1
topo_community	157	Synthetic Condensate 000101	0	0	1	20	1	0	0	1
topo_community	157	Inflammasome	0	0	1	20	1	0	0	1
topo_community	157	TRIM45 bodies	0	0	1	20	1	0	0	1
topo_community	157	Synthetic Condensate 000173	0	0	1	20	1	0	0	1
topo_community	157	FATZ-1 condensate	0	0	1	20	1	0	0	1
topo_community	157	Nuage	0	0	1	20	1	0	0	1
topo_community	157	Synthetic Condensate 000153	0	0	1	20	1	0	0	1
topo_community	157	Synthetic Condensate 000330	0	0	1	20	1	0	0	1
topo_community	157	Synthetic Condensate 000347	0	0	1	20	1	0	0	1
topo_community	157	Ubqln puncta	0	0	1	20	3	0	0	1
topo_community	157	Synthetic Condensate 000233	0	0	1	20	1	0	0	1
topo_community	157	Synthetic Condensate 000244	0	0	1	20	1	0	0	1
topo_community	157	Synthetic Condensate 000229	0	0	1	20	1	0	0	1
topo_community	157	Synthetic Condensate 000237	0	0	1	20	1	0	0	1
topo_community	157	Synthetic Condensate 000243	0	0	1	20	1	0	0	1
topo_community	157	Synthetic Condensate 000231	0	0	1	20	1	0	0	1
topo_community	157	Synthetic Condensate 000128	0	0	1	20	1	0	0	1
topo_community	157	LANA body	0	0	1	20	1	0	0	1
topo_community	157	Synthetic Condensate 000085	0	0	1	20	1	0	0	1
topo_community	157	miRISC condensate	0	0	1	20	2	0	0	1
topo_community	157	Synthetic Condensate 000379	0	0	1	20	1	0	0	1
topo_community	157	ATG4B condensate	0	0	1	20	1	0	0	1
topo_community	101	Presynaptic clusters and postsynaptic densities	2	0.502016907201565	0.584061088832882	41	1082	0.0487804878048781	0.00184842883548983	1
topo_community	101	Stress granule	0	0	0.0747655375209441	41	937	0	0	1
topo_community	101	Nucleolus	0	0	0.0296529622340536	41	1093	0	0	1
topo_community	101	P-body	0	0	0.17182515087432	41	669	0	0	1
topo_community	101	Assemblysome	0	0	1	41	1	0	0	1
topo_community	101	Sint speckle	0	0	1	41	4	0	0	1
topo_community	101	Nuclear pore complex	0	0	1	41	23	0	0	1
topo_community	101	Centrosome	0	0	0.405110057359029	41	430	0	0	1
topo_community	101	PcG body	0	0	1	41	12	0	0	1
topo_community	101	Nuclear speckle	0	0	1	41	172	0	0	1
topo_community	101	Transcription Elongation Condensate	0	0	1	41	7	0	0	1
topo_community	101	PML body	0	0	0.641060454021893	41	370	0	0	1
topo_community	101	Signaling cluster	0	0	1	41	22	0	0	1
topo_community	101	Synthetic Condensate 000017	0	0	1	41	2	0	0	1
topo_community	101	mtRNA granule	0	0	1	41	37	0	0	1
topo_community	101	Pericentriolar matrix	0	0	1	41	3	0	0	1
topo_community	101	Synthetic Condensate 000359	0	0	1	41	1	0	0	1
topo_community	101	Synthetic Condensate 000371	0	0	1	41	2	0	0	1
topo_community	101	Cajal body	0	0	1	41	65	0	0	1
topo_community	101	Dense Fibrillar Component	0	0	1	41	8	0	0	1
topo_community	101	Synthetic Condensate 000222	0	0	1	41	1	0	0	1
topo_community	101	Germ granule	0	0	1	41	2	0	0	1
topo_community	101	cBAF condensate	0	0	1	41	4	0	0	1
topo_community	101	Synthetic Condensate 000351	0	0	1	41	2	0	0	1
topo_community	101	DVL2 condensates	0	0	1	41	1	0	0	1
topo_community	101	Dishevelled condensate	0	0	1	41	1	0	0	1
topo_community	101	Synthetic Condensate 000292	0	0	1	41	3	0	0	1
topo_community	101	Synthetic Condensate 000352	0	0	1	41	2	0	0	1
topo_community	101	Synthetic Condensate 000353	0	0	1	41	2	0	0	1
topo_community	101	Synthetic Condensate 000090	0	0	1	41	1	0	0	1
topo_community	101	Synthetic Condensate 000257	0	0	1	41	2	0	0	1
topo_community	101	ERES	0	0	1	41	7	0	0	1
topo_community	101	Enhancer cluster	0	0	1	41	1	0	0	1
topo_community	101	Purinosome	0	0	1	41	3	0	0	1
topo_community	101	Synthetic Condensate 000297	0	0	1	41	2	0	0	1
topo_community	101	Beta-Catenin Destruction Complex	0	0	1	41	6	0	0	1
topo_community	101	DNA damage foci	0	0	1	41	22	0	0	1
topo_community	101	IMP1 RNP granule	0	0	1	41	36	0	0	1
topo_community	101	Paraspeckle	0	0	1	41	51	0	0	1
topo_community	101	Synthetic Condensate 000326	0	0	1	41	14	0	0	1
topo_community	101	Synthetic Condensate 000325	0	0	1	41	13	0	0	1
topo_community	101	ORC1 bodies	0	0	1	41	5	0	0	1
topo_community	101	Synthetic Condensate 000310	0	0	1	41	14	0	0	1
topo_community	101	T-cell signalosome	0	0	1	41	3	0	0	1
topo_community	101	Leucocyte nuclear body	0	0	1	41	20	0	0	1
topo_community	101	Synthetic Condensate 000131	0	0	1	41	2	0	0	1
topo_community	101	Synthetic Condensate 000119	0	0	1	41	1	0	0	1
topo_community	101	Synthetic Condensate 000129	0	0	1	41	2	0	0	1
topo_community	101	SPOP/DAXX body	0	0	1	41	2	0	0	1
topo_community	101	Synthetic Condensate 000071	0	0	1	41	1	0	0	1
topo_community	101	Synthetic Condensate 000078	0	0	1	41	1	0	0	1
topo_community	101	Synthetic Condensate 000158	0	0	1	41	2	0	0	1
topo_community	101	Synthetic Condensate 000168	0	0	1	41	2	0	0	1
topo_community	101	Synthetic Condensate 000287	0	0	1	41	2	0	0	1
topo_community	101	Synthetic Condensate 000208	0	0	1	41	1	0	0	1
topo_community	101	Synthetic Condensate 000207	0	0	1	41	1	0	0	1
topo_community	101	TAZ Condensate	0	0	1	41	8	0	0	1
topo_community	101	Transcriptional condensate	0	0	1	41	34	0	0	1
topo_community	101	eIF5B granules	0	0	1	41	1	0	0	1
topo_community	101	Synthetic Condensate 000170	0	0	1	41	2	0	0	1
topo_community	101	BRD4 condensate	0	0	1	41	2	0	0	1
topo_community	101	Synthetic Condensate 000182	0	0	1	41	1	0	0	1
topo_community	101	Peri-nucleolar condensate	0	0	1	41	2	0	0	1
topo_community	101	c‐Maf condensates	0	0	1	41	3	0	0	1
topo_community	101	Synthetic Condensate 000309	0	0	1	41	2	0	0	1
topo_community	101	Synthetic Condensate 000043	0	0	1	41	2	0	0	1
topo_community	101	Synthetic Condensate 000045	0	0	1	41	3	0	0	1
topo_community	101	Synthetic Condensate 000079	0	0	1	41	2	0	0	1
topo_community	101	SMN-Rpp20 complex	0	0	1	41	1	0	0	1
topo_community	101	Synthetic Condensate 000165	0	0	1	41	2	0	0	1
topo_community	101	Slit diaphragm condensate	0	0	1	41	3	0	0	1
topo_community	101	ArgBP2 dendritic spine condensate	0	0	1	41	1	0	0	1
topo_community	101	SCOTIN condensate	0	0	1	41	2	0	0	1
topo_community	101	Synthetic Condensate 000368	0	0	1	41	1	0	0	1
topo_community	101	Junctional condensate	0	0	1	41	3	0	0	1
topo_community	101	BAG2	0	0	1	41	1	0	0	1
topo_community	101	Hippo signalosome	0	0	1	41	7	0	0	1
topo_community	101	Synthetic Condensate 000280	0	0	1	41	2	0	0	1
topo_community	101	Synthetic Condensate 000382	0	0	1	41	1	0	0	1
topo_community	101	Synthetic Condensate 000003	0	0	1	41	3	0	0	1
topo_community	101	Synthetic Condensate 000039	0	0	1	41	2	0	0	1
topo_community	101	Synthetic Condensate 000036	0	0	1	41	2	0	0	1
topo_community	101	Synthetic Condensate 000320	0	0	1	41	2	0	0	1
topo_community	101	Synthetic Condensate 000187	0	0	1	41	2	0	0	1
topo_community	101	Synthetic Condensate 000174	0	0	1	41	1	0	0	1
topo_community	101	Synthetic Condensate 000274	0	0	1	41	2	0	0	1
topo_community	101	53BP1 Mitotic Stress Body (MSBs)	0	0	1	41	3	0	0	1
topo_community	101	Rapsn condensate	0	0	1	41	6	0	0	1
topo_community	101	Synthetic Condensate 000305	0	0	1	41	1	0	0	1
topo_community	101	Ferritin-NCOA4 condensate	0	0	1	41	3	0	0	1
topo_community	101	Synthetic Condensate 000204	0	0	1	41	2	0	0	1
topo_community	101	Synthetic Condensate 000184	0	0	1	41	1	0	0	1
topo_community	101	MegaTrans enhancer complex	0	0	1	41	2	0	0	1
topo_community	101	Synthetic Condensate 000331	0	0	1	41	2	0	0	1
topo_community	101	Synthetic Condensate 000125	0	0	1	41	1	0	0	1
topo_community	101	Synthetic Condensate 000386	0	0	1	41	1	0	0	1
topo_community	101	Nuclear body	0	0	1	41	4	0	0	1
topo_community	101	Synthetic Condensate 000191	0	0	1	41	1	0	0	1
topo_community	101	Synthetic Condensate 000195	0	0	1	41	2	0	0	1
topo_community	101	CEBPZ condensates	0	0	1	41	3	0	0	1
topo_community	101	Synthetic Condensate 000143	0	0	1	41	1	0	0	1
topo_community	101	Synthetic Condensate 000177	0	0	1	41	2	0	0	1
topo_community	101	A-bodies	0	0	1	41	2	0	0	1
topo_community	101	p62-dependent P-bodies (pd-PBs)	0	0	1	41	6	0	0	1
topo_community	101	inclusion body-associated granule (IBAG)	0	0	1	41	5	0	0	1
topo_community	101	Synthetic Condensate 000052	0	0	1	41	2	0	0	1
topo_community	101	Synthetic Condensate 000061	0	0	1	41	2	0	0	1
topo_community	101	Synthetic Condensate 000049	0	0	1	41	2	0	0	1
topo_community	101	Synthetic Condensate 000044	0	0	1	41	1	0	0	1
topo_community	101	Granular component	0	0	1	41	1	0	0	1
topo_community	101	Synthetic Condensate 000051	0	0	1	41	1	0	0	1
topo_community	101	α-synuclein condensates	0	0	1	41	3	0	0	1
topo_community	101	Synthetic Condensate 000251	0	0	1	41	1	0	0	1
topo_community	101	Synthetic Condensate 000301	0	0	1	41	1	0	0	1
topo_community	101	Synthetic Condensate 000373	0	0	1	41	6	0	0	1
topo_community	101	RdRp condensates	0	0	1	41	1	0	0	1
topo_community	101	SGF29 condensate	0	0	1	41	3	0	0	1
topo_community	101	RPSA-VIM-ENO Condensate	0	0	1	41	1	0	0	1
topo_community	101	Viral Factory	0	0	1	41	1	0	0	1
topo_community	101	Synthetic Condensate 000262	0	0	1	41	1	0	0	1
topo_community	101	Sam68 nuclear body	0	0	1	41	12	0	0	1
topo_community	101	Synthetic Condensate 000281	0	0	1	41	7	0	0	1
topo_community	101	Synthetic Condensate 000272	0	0	1	41	3	0	0	1
topo_community	101	Synthetic Condensate 000319	0	0	1	41	4	0	0	1
topo_community	101	DHX9 Stress Granules	0	0	1	41	12	0	0	1
topo_community	101	Synthetic Condensate 000295	0	0	1	41	2	0	0	1
topo_community	101	Synthetic Condensate 000270	0	0	1	41	4	0	0	1
topo_community	101	Synthetic Condensate 000381	0	0	1	41	1	0	0	1
topo_community	101	PARP1-DNA condensate	0	0	1	41	3	0	0	1
topo_community	101	Synthetic Condensate 000072	0	0	1	41	2	0	0	1
topo_community	101	Synthetic Condensate 000096	0	0	1	41	3	0	0	1
topo_community	101	Synthetic Condensate 000070	0	0	1	41	2	0	0	1
topo_community	101	Anisosome	0	0	1	41	6	0	0	1
topo_community	101	Synthetic Condensate 000155	0	0	1	41	1	0	0	1
topo_community	101	Synthetic Condensate 000186	0	0	1	41	1	0	0	1
topo_community	101	Synthetic Condensate 000189	0	0	1	41	2	0	0	1
topo_community	101	Chromogranin condensates	0	0	1	41	1	0	0	1
topo_community	101	eukaryotic topoisomerase ii	0	0	1	41	1	0	0	1
topo_community	101	Midbody Granule	0	0	1	41	7	0	0	1
topo_community	101	Synthetic Condensate 000375	0	0	1	41	10	0	0	1
topo_community	101	Synthetic Condensate 000334	0	0	1	41	2	0	0	1
topo_community	101	Synthetic Condensate 000040	0	0	1	41	1	0	0	1
topo_community	101	Synthetic Condensate 000176	0	0	1	41	1	0	0	1
topo_community	101	Synthetic Condensate 000307	0	0	1	41	2	0	0	1
topo_community	101	Synthetic Condensate 000110	0	0	1	41	2	0	0	1
topo_community	101	Synthetic Condensate 000112	0	0	1	41	2	0	0	1
topo_community	101	Synthetic Condensate 000121	0	0	1	41	1	0	0	1
topo_community	101	Synthetic Condensate 000083	0	0	1	41	2	0	0	1
topo_community	101	Synthetic Condensate 000367	0	0	1	41	2	0	0	1
topo_community	101	Galectin complex	0	0	1	41	1	0	0	1
topo_community	101	Synthetic Condensate 000089	0	0	1	41	3	0	0	1
topo_community	101	Nuclear stress body	0	0	1	41	6	0	0	1
topo_community	101	Synthetic Condensate 000369	0	0	1	41	2	0	0	1
topo_community	101	Synthetic Condensate 000383	0	0	1	41	2	0	0	1
topo_community	101	Synthetic Condensate 000321	0	0	1	41	1	0	0	1
topo_community	101	Synthetic Condensate 000364	0	0	1	41	2	0	0	1
topo_community	101	Synthetic Condensate 000365	0	0	1	41	2	0	0	1
topo_community	101	Synthetic Condensate 000356	0	0	1	41	2	0	0	1
topo_community	101	Synthetic Condensate 000059	0	0	1	41	1	0	0	1
topo_community	101	Synthetic Condensate 000057	0	0	1	41	2	0	0	1
topo_community	101	Synthetic Condensate 000284	0	0	1	41	2	0	0	1
topo_community	101	Synthetic Condensate 000313	0	0	1	41	1	0	0	1
topo_community	101	Synthetic Condensate 000190	0	0	1	41	1	0	0	1
topo_community	101	Synthetic Condensate 000200	0	0	1	41	2	0	0	1
topo_community	101	senescence-associated nuclear proteasome foci	0	0	1	41	5	0	0	1
topo_community	101	PCBP2 condensates	0	0	1	41	4	0	0	1
topo_community	101	Synthetic Condensate 000027	0	0	1	41	2	0	0	1
topo_community	101	Synthetic Condensate 000004	0	0	1	41	2	0	0	1
topo_community	101	Synthetic Condensate 000024	0	0	1	41	1	0	0	1
topo_community	101	Synthetic Condensate 000023	0	0	1	41	1	0	0	1
topo_community	101	Synthetic Condensate 000032	0	0	1	41	3	0	0	1
topo_community	101	Synthetic Condensate 000034	0	0	1	41	1	0	0	1
topo_community	101	Synthetic Condensate 000029	0	0	1	41	1	0	0	1
topo_community	101	Synthetic Condensate 000048	0	0	1	41	2	0	0	1
topo_community	101	Synthetic Condensate 000030	0	0	1	41	1	0	0	1
topo_community	101	Synthetic Condensate 000053	0	0	1	41	2	0	0	1
topo_community	101	Synthetic Condensate 000033	0	0	1	41	2	0	0	1
topo_community	101	Synthetic Condensate 000050	0	0	1	41	2	0	0	1
topo_community	101	Synthetic Condensate 000269	0	0	1	41	2	0	0	1
topo_community	101	SDC4 exosomal condensate	0	0	1	41	1	0	0	1
topo_community	101	Synthetic Condensate 000025	0	0	1	41	1	0	0	1
topo_community	101	Synthetic Condensate 000350	0	0	1	41	2	0	0	1
topo_community	101	Synthetic Condensate 000088	0	0	1	41	1	0	0	1
topo_community	101	LEF1/Beta-catenin condensate	0	0	1	41	2	0	0	1
topo_community	101	Synthetic Condensate 000259	0	0	1	41	1	0	0	1
topo_community	101	Insulin/IGF-1 signalosomes	0	0	1	41	1	0	0	1
topo_community	101	Synthetic Condensate 000015	0	0	1	41	2	0	0	1
topo_community	101	Synthetic Condensate 000007	0	0	1	41	2	0	0	1
topo_community	101	Synthetic Condensate 000014	0	0	1	41	2	0	0	1
topo_community	101	Synthetic Condensate 000011	0	0	1	41	1	0	0	1
topo_community	101	Neuronal RNP granule	0	0	1	41	15	0	0	1
topo_community	101	Synthetic Condensate 000026	0	0	1	41	2	0	0	1
topo_community	101	Synthetic Condensate 000028	0	0	1	41	1	0	0	1
topo_community	101	Synthetic Condensate 000022	0	0	1	41	1	0	0	1
topo_community	101	Synthetic Condensate 000253	0	0	1	41	2	0	0	1
topo_community	101	Synthetic Condensate 000255	0	0	1	41	3	0	0	1
topo_community	101	Synthetic Condensate 000267	0	0	1	41	1	0	0	1
topo_community	101	Synthetic Condensate 000254	0	0	1	41	1	0	0	1
topo_community	101	Synthetic Condensate 000273	0	0	1	41	1	0	0	1
topo_community	101	Synthetic Condensate 000304	0	0	1	41	1	0	0	1
topo_community	101	Synthetic Condensate 000363	0	0	1	41	4	0	0	1
topo_community	101	Synthetic Condensate 000370	0	0	1	41	3	0	0	1
topo_community	101	Synthetic Condensate 000377	0	0	1	41	1	0	0	1
topo_community	101	Synthetic Condensate 000256	0	0	1	41	1	0	0	1
topo_community	101	Synthetic Condensate 000008	0	0	1	41	1	0	0	1
topo_community	101	Synthetic Condensate 000260	0	0	1	41	3	0	0	1
topo_community	101	Synthetic Condensate 000357	0	0	1	41	2	0	0	1
topo_community	101	Synthetic Condensate 000296	0	0	1	41	2	0	0	1
topo_community	101	Synthetic Condensate 000013	0	0	1	41	1	0	0	1
topo_community	101	Synthetic Condensate 000031	0	0	1	41	1	0	0	1
topo_community	101	Synthetic Condensate 000283	0	0	1	41	3	0	0	1
topo_community	101	Synthetic Condensate 000258	0	0	1	41	2	0	0	1
topo_community	101	α-synnuclein condensates	0	0	1	41	1	0	0	1
topo_community	101	Synthetic Condensate 000140	0	0	1	41	1	0	0	1
topo_community	101	Htt inclusion	0	0	1	41	1	0	0	1
topo_community	101	Synthetic Condensate 000300	0	0	1	41	2	0	0	1
topo_community	101	Heterochromatin	0	0	1	41	2	0	0	1
topo_community	101	Synthetic Condensate 000062	0	0	1	41	1	0	0	1
topo_community	101	Synthetic Condensate 000066	0	0	1	41	2	0	0	1
topo_community	101	Synthetic Condensate 000322	0	0	1	41	2	0	0	1
topo_community	101	Synthetic Condensate 000366	0	0	1	41	2	0	0	1
topo_community	101	Synthetic Condensate 000069	0	0	1	41	2	0	0	1
topo_community	101	Synthetic Condensate 000076	0	0	1	41	2	0	0	1
topo_community	101	Synthetic Condensate 000324	0	0	1	41	14	0	0	1
topo_community	101	NEDD4 condensates	0	0	1	41	3	0	0	1
topo_community	101	TFAP2β condensates	0	0	1	41	2	0	0	1
topo_community	101	Synthetic Condensate 000192	0	0	1	41	2	0	0	1
topo_community	101	Synthetic Condensate 000181	0	0	1	41	1	0	0	1
topo_community	101	Histone Locus Body	0	0	1	41	7	0	0	1
topo_community	101	Proteasome condensate	0	0	1	41	4	0	0	1
topo_community	101	Actin nucleator	0	0	1	41	1	0	0	1
topo_community	101	FXR-driven SARS-CoV-2 condensate	0	0	1	41	3	0	0	1
topo_community	101	Synthetic Condensate 000117	0	0	1	41	1	0	0	1
topo_community	101	Synthetic Condensate 000376	0	0	1	41	1	0	0	1
topo_community	101	SSB condensate	0	0	1	41	1	0	0	1
topo_community	101	Synthetic Condensate 000087	0	0	1	41	1	0	0	1
topo_community	101	TIFA-TRAF6 Condensate	0	0	1	41	6	0	0	1
topo_community	101	Viral factory	0	0	1	41	1	0	0	1
topo_community	101	Synthetic Condensate 000080	0	0	1	41	2	0	0	1
topo_community	101	Tau Condensate	0	0	1	41	2	0	0	1
topo_community	101	YBX1 condensate	0	0	1	41	1	0	0	1
topo_community	101	Synthetic Condensate 000374	0	0	1	41	2	0	0	1
topo_community	101	Synthetic Condensate 000323	0	0	1	41	10	0	0	1
topo_community	101	Synthetic Condensate 000328	0	0	1	41	11	0	0	1
topo_community	101	Synthetic Condensate 000361	0	0	1	41	2	0	0	1
topo_community	101	Row 1-specific tip complex condensates	0	0	1	41	4	0	0	1
topo_community	101	Synthetic Condensate 000063	0	0	1	41	1	0	0	1
topo_community	101	AFAP1-AS1 condensates	0	0	1	41	2	0	0	1
topo_community	101	Synthetic Condensate 000098	0	0	1	41	1	0	0	1
topo_community	101	RBM15 condensate	0	0	1	41	2	0	0	1
topo_community	101	Inclusion body	0	0	1	41	2	0	0	1
topo_community	101	Synthetic Condensate 000288	0	0	1	41	2	0	0	1
topo_community	101	EWS-FLI1	0	0	1	41	2	0	0	1
topo_community	101	Synthetic Condensate 000105	0	0	1	41	1	0	0	1
topo_community	101	Synthetic Condensate 000271	0	0	1	41	1	0	0	1
topo_community	101	Synthetic Condensate 000306	0	0	1	41	1	0	0	1
topo_community	101	Synthetic Condensate 000312	0	0	1	41	1	0	0	1
topo_community	101	EWSR1 condensates	0	0	1	41	1	0	0	1
topo_community	101	Synthetic Condensate 000178	0	0	1	41	1	0	0	1
topo_community	101	Synthetic Condensate 000185	0	0	1	41	2	0	0	1
topo_community	101	Synthetic Condensate 000279	0	0	1	41	2	0	0	1
topo_community	101	Synthetic Condensate 000055	0	0	1	41	1	0	0	1
topo_community	101	Synthetic Condensate 000209	0	0	1	41	2	0	0	1
topo_community	101	Synthetic Condensate 000317	0	0	1	41	2	0	0	1
topo_community	101	TIS granule	0	0	1	41	1	0	0	1
topo_community	101	Golgin condensate	0	0	1	41	7	0	0	1
topo_community	101	Golgi ribbon	0	0	1	41	1	0	0	1
topo_community	101	Cytoplasmic bodies	0	0	1	41	3	0	0	1
topo_community	101	Synthetic Condensate 000058	0	0	1	41	1	0	0	1
topo_community	101	Synthetic Condensate 000179	0	0	1	41	2	0	0	1
topo_community	101	Synthetic Condensate 000232	0	0	1	41	1	0	0	1
topo_community	101	Synthetic Condensate 000215	0	0	1	41	1	0	0	1
topo_community	101	Synthetic Condensate 000302	0	0	1	41	1	0	0	1
topo_community	101	Synthetic Condensate 000349	0	0	1	41	2	0	0	1
topo_community	101	TDP-25 inclusions	0	0	1	41	1	0	0	1
topo_community	101	Synthetic Condensate 000115	0	0	1	41	1	0	0	1
topo_community	101	Arsenite-induced Necrosome	0	0	1	41	3	0	0	1
topo_community	101	SARS-CoV-2 condensate	0	0	1	41	1	0	0	1
topo_community	101	P62 body	0	0	1	41	3	0	0	1
topo_community	101	Synthetic Condensate 000092	0	0	1	41	1	0	0	1
topo_community	101	Synthetic Condensate 000293	0	0	1	41	3	0	0	1
topo_community	101	Synthetic Condensate 000338	0	0	1	41	2	0	0	1
topo_community	101	ORF8/p62 condensate	0	0	1	41	3	0	0	1
topo_community	101	Synthetic Condensate 000362	0	0	1	41	3	0	0	1
topo_community	101	Synthetic Condensate 000107	0	0	1	41	1	0	0	1
topo_community	101	Synthetic Condensate 000291	0	0	1	41	2	0	0	1
topo_community	101	MORC3 nuclear body	0	0	1	41	1	0	0	1
topo_community	101	P62 cluster	0	0	1	41	1	0	0	1
topo_community	101	Synthetic Condensate 000166	0	0	1	41	1	0	0	1
topo_community	101	Euchromatin	0	0	1	41	1	0	0	1
topo_community	101	MEF2D Condensate	0	0	1	41	1	0	0	1
topo_community	101	Synthetic Condensate 000169	0	0	1	41	1	0	0	1
topo_community	101	Synthetic Condensate 000175	0	0	1	41	1	0	0	1
topo_community	101	Synthetic Condensate 000188	0	0	1	41	2	0	0	1
topo_community	101	+TIP	0	0	1	41	2	0	0	1
topo_community	101	U-body	0	0	1	41	2	0	0	1
topo_community	101	Synthetic Condensate 000091	0	0	1	41	1	0	0	1
topo_community	101	Synthetic Condensate 000342	0	0	1	41	2	0	0	1
topo_community	101	SOSS-INTAC Condensate	0	0	1	41	5	0	0	1
topo_community	101	PB-like Assembly	0	0	1	41	3	0	0	1
topo_community	101	MARDO	0	0	1	41	1	0	0	1
topo_community	101	focal adhesion (FA) condensate	0	0	1	41	2	0	0	1
topo_community	101	STING phase-separator	0	0	1	41	2	0	0	1
topo_community	101	Synthetic Condensate 000199	0	0	1	41	1	0	0	1
topo_community	101	cGAS foci	0	0	1	41	3	0	0	1
topo_community	101	Synthetic Condensate 000275	0	0	1	41	1	0	0	1
topo_community	101	Synthetic Condensate 000277	0	0	1	41	2	0	0	1
topo_community	101	GW-body	0	0	1	41	3	0	0	1
topo_community	101	Chromatoid body	0	0	1	41	5	0	0	1
topo_community	101	Synthetic Condensate 000278	0	0	1	41	1	0	0	1
topo_community	101	NP bodies	0	0	1	41	1	0	0	1
topo_community	101	Synthetic Condensate 000093	0	0	1	41	1	0	0	1
topo_community	101	Cleavage body	0	0	1	41	2	0	0	1
topo_community	101	DDX1 body	0	0	1	41	1	0	0	1
topo_community	101	TopBP1 condensate	0	0	1	41	1	0	0	1
topo_community	101	Synthetic Condensate 000118	0	0	1	41	1	0	0	1
topo_community	101	Synthetic Condensate 000298	0	0	1	41	1	0	0	1
topo_community	101	Pericentriolar compartment	0	0	1	41	1	0	0	1
topo_community	101	Synthetic Condensate 000047	0	0	1	41	1	0	0	1
topo_community	101	IFN-I transcriptional condensate	0	0	1	41	1	0	0	1
topo_community	101	Balbiani body	0	0	1	41	2	0	0	1
topo_community	101	IMC (intermitochondrial cement)	0	0	1	41	1	0	0	1
topo_community	101	Synthetic Condensate 000101	0	0	1	41	1	0	0	1
topo_community	101	Inflammasome	0	0	1	41	1	0	0	1
topo_community	101	TRIM45 bodies	0	0	1	41	1	0	0	1
topo_community	101	Synthetic Condensate 000173	0	0	1	41	1	0	0	1
topo_community	101	FATZ-1 condensate	0	0	1	41	1	0	0	1
topo_community	101	Nuage	0	0	1	41	1	0	0	1
topo_community	101	Synthetic Condensate 000153	0	0	1	41	1	0	0	1
topo_community	101	Synthetic Condensate 000330	0	0	1	41	1	0	0	1
topo_community	101	Synthetic Condensate 000347	0	0	1	41	1	0	0	1
topo_community	101	Ubqln puncta	0	0	1	41	3	0	0	1
topo_community	101	Synthetic Condensate 000233	0	0	1	41	1	0	0	1
topo_community	101	Synthetic Condensate 000244	0	0	1	41	1	0	0	1
topo_community	101	Synthetic Condensate 000229	0	0	1	41	1	0	0	1
topo_community	101	Synthetic Condensate 000237	0	0	1	41	1	0	0	1
topo_community	101	Synthetic Condensate 000243	0	0	1	41	1	0	0	1
topo_community	101	Synthetic Condensate 000231	0	0	1	41	1	0	0	1
topo_community	101	Synthetic Condensate 000128	0	0	1	41	1	0	0	1
topo_community	101	LANA body	0	0	1	41	1	0	0	1
topo_community	101	Synthetic Condensate 000085	0	0	1	41	1	0	0	1
topo_community	101	miRISC condensate	0	0	1	41	2	0	0	1
topo_community	101	Synthetic Condensate 000379	0	0	1	41	1	0	0	1
topo_community	101	ATG4B condensate	0	0	1	41	1	0	0	1
topo_community	282	Presynaptic clusters and postsynaptic densities	0	0	1	9	1082	0	0	1
topo_community	282	Stress granule	0	0	1	9	937	0	0	1
topo_community	282	Nucleolus	0	0	1	9	1093	0	0	1
topo_community	282	P-body	0	0	1	9	669	0	0	1
topo_community	282	Assemblysome	0	0	1	9	1	0	0	1
topo_community	282	Sint speckle	0	0	1	9	4	0	0	1
topo_community	282	Nuclear pore complex	0	0	1	9	23	0	0	1
topo_community	282	Centrosome	0	0	1	9	430	0	0	1
topo_community	282	PcG body	0	0	1	9	12	0	0	1
topo_community	282	Nuclear speckle	0	0	1	9	172	0	0	1
topo_community	282	Transcription Elongation Condensate	0	0	1	9	7	0	0	1
topo_community	282	PML body	0	0	1	9	370	0	0	1
topo_community	282	Signaling cluster	0	0	1	9	22	0	0	1
topo_community	282	Synthetic Condensate 000017	0	0	1	9	2	0	0	1
topo_community	282	mtRNA granule	0	0	1	9	37	0	0	1
topo_community	282	Pericentriolar matrix	0	0	1	9	3	0	0	1
topo_community	282	Synthetic Condensate 000359	0	0	1	9	1	0	0	1
topo_community	282	Synthetic Condensate 000371	0	0	1	9	2	0	0	1
topo_community	282	Cajal body	0	0	1	9	65	0	0	1
topo_community	282	Dense Fibrillar Component	0	0	1	9	8	0	0	1
topo_community	282	Synthetic Condensate 000222	0	0	1	9	1	0	0	1
topo_community	282	Germ granule	0	0	1	9	2	0	0	1
topo_community	282	cBAF condensate	0	0	1	9	4	0	0	1
topo_community	282	Synthetic Condensate 000351	0	0	1	9	2	0	0	1
topo_community	282	DVL2 condensates	0	0	1	9	1	0	0	1
topo_community	282	Dishevelled condensate	0	0	1	9	1	0	0	1
topo_community	282	Synthetic Condensate 000292	0	0	1	9	3	0	0	1
topo_community	282	Synthetic Condensate 000352	0	0	1	9	2	0	0	1
topo_community	282	Synthetic Condensate 000353	0	0	1	9	2	0	0	1
topo_community	282	Synthetic Condensate 000090	0	0	1	9	1	0	0	1
topo_community	282	Synthetic Condensate 000257	0	0	1	9	2	0	0	1
topo_community	282	ERES	0	0	1	9	7	0	0	1
topo_community	282	Enhancer cluster	0	0	1	9	1	0	0	1
topo_community	282	Purinosome	0	0	1	9	3	0	0	1
topo_community	282	Synthetic Condensate 000297	0	0	1	9	2	0	0	1
topo_community	282	Beta-Catenin Destruction Complex	0	0	1	9	6	0	0	1
topo_community	282	DNA damage foci	0	0	1	9	22	0	0	1
topo_community	282	IMP1 RNP granule	0	0	1	9	36	0	0	1
topo_community	282	Paraspeckle	0	0	1	9	51	0	0	1
topo_community	282	Synthetic Condensate 000326	0	0	1	9	14	0	0	1
topo_community	282	Synthetic Condensate 000325	0	0	1	9	13	0	0	1
topo_community	282	ORC1 bodies	0	0	1	9	5	0	0	1
topo_community	282	Synthetic Condensate 000310	0	0	1	9	14	0	0	1
topo_community	282	T-cell signalosome	0	0	1	9	3	0	0	1
topo_community	282	Leucocyte nuclear body	0	0	1	9	20	0	0	1
topo_community	282	Synthetic Condensate 000131	0	0	1	9	2	0	0	1
topo_community	282	Synthetic Condensate 000119	0	0	1	9	1	0	0	1
topo_community	282	Synthetic Condensate 000129	0	0	1	9	2	0	0	1
topo_community	282	SPOP/DAXX body	0	0	1	9	2	0	0	1
topo_community	282	Synthetic Condensate 000071	0	0	1	9	1	0	0	1
topo_community	282	Synthetic Condensate 000078	0	0	1	9	1	0	0	1
topo_community	282	Synthetic Condensate 000158	0	0	1	9	2	0	0	1
topo_community	282	Synthetic Condensate 000168	0	0	1	9	2	0	0	1
topo_community	282	Synthetic Condensate 000287	0	0	1	9	2	0	0	1
topo_community	282	Synthetic Condensate 000208	0	0	1	9	1	0	0	1
topo_community	282	Synthetic Condensate 000207	0	0	1	9	1	0	0	1
topo_community	282	TAZ Condensate	0	0	1	9	8	0	0	1
topo_community	282	Transcriptional condensate	0	0	1	9	34	0	0	1
topo_community	282	eIF5B granules	0	0	1	9	1	0	0	1
topo_community	282	Synthetic Condensate 000170	0	0	1	9	2	0	0	1
topo_community	282	BRD4 condensate	0	0	1	9	2	0	0	1
topo_community	282	Synthetic Condensate 000182	0	0	1	9	1	0	0	1
topo_community	282	Peri-nucleolar condensate	0	0	1	9	2	0	0	1
topo_community	282	c‐Maf condensates	0	0	1	9	3	0	0	1
topo_community	282	Synthetic Condensate 000309	0	0	1	9	2	0	0	1
topo_community	282	Synthetic Condensate 000043	0	0	1	9	2	0	0	1
topo_community	282	Synthetic Condensate 000045	0	0	1	9	3	0	0	1
topo_community	282	Synthetic Condensate 000079	0	0	1	9	2	0	0	1
topo_community	282	SMN-Rpp20 complex	0	0	1	9	1	0	0	1
topo_community	282	Synthetic Condensate 000165	0	0	1	9	2	0	0	1
topo_community	282	Slit diaphragm condensate	0	0	1	9	3	0	0	1
topo_community	282	ArgBP2 dendritic spine condensate	0	0	1	9	1	0	0	1
topo_community	282	SCOTIN condensate	0	0	1	9	2	0	0	1
topo_community	282	Synthetic Condensate 000368	0	0	1	9	1	0	0	1
topo_community	282	Junctional condensate	0	0	1	9	3	0	0	1
topo_community	282	BAG2	0	0	1	9	1	0	0	1
topo_community	282	Hippo signalosome	0	0	1	9	7	0	0	1
topo_community	282	Synthetic Condensate 000280	0	0	1	9	2	0	0	1
topo_community	282	Synthetic Condensate 000382	0	0	1	9	1	0	0	1
topo_community	282	Synthetic Condensate 000003	0	0	1	9	3	0	0	1
topo_community	282	Synthetic Condensate 000039	0	0	1	9	2	0	0	1
topo_community	282	Synthetic Condensate 000036	0	0	1	9	2	0	0	1
topo_community	282	Synthetic Condensate 000320	0	0	1	9	2	0	0	1
topo_community	282	Synthetic Condensate 000187	0	0	1	9	2	0	0	1
topo_community	282	Synthetic Condensate 000174	0	0	1	9	1	0	0	1
topo_community	282	Synthetic Condensate 000274	0	0	1	9	2	0	0	1
topo_community	282	53BP1 Mitotic Stress Body (MSBs)	0	0	1	9	3	0	0	1
topo_community	282	Rapsn condensate	0	0	1	9	6	0	0	1
topo_community	282	Synthetic Condensate 000305	0	0	1	9	1	0	0	1
topo_community	282	Ferritin-NCOA4 condensate	0	0	1	9	3	0	0	1
topo_community	282	Synthetic Condensate 000204	0	0	1	9	2	0	0	1
topo_community	282	Synthetic Condensate 000184	0	0	1	9	1	0	0	1
topo_community	282	MegaTrans enhancer complex	0	0	1	9	2	0	0	1
topo_community	282	Synthetic Condensate 000331	0	0	1	9	2	0	0	1
topo_community	282	Synthetic Condensate 000125	0	0	1	9	1	0	0	1
topo_community	282	Synthetic Condensate 000386	0	0	1	9	1	0	0	1
topo_community	282	Nuclear body	0	0	1	9	4	0	0	1
topo_community	282	Synthetic Condensate 000191	0	0	1	9	1	0	0	1
topo_community	282	Synthetic Condensate 000195	0	0	1	9	2	0	0	1
topo_community	282	CEBPZ condensates	0	0	1	9	3	0	0	1
topo_community	282	Synthetic Condensate 000143	0	0	1	9	1	0	0	1
topo_community	282	Synthetic Condensate 000177	0	0	1	9	2	0	0	1
topo_community	282	A-bodies	0	0	1	9	2	0	0	1
topo_community	282	p62-dependent P-bodies (pd-PBs)	0	0	1	9	6	0	0	1
topo_community	282	inclusion body-associated granule (IBAG)	0	0	1	9	5	0	0	1
topo_community	282	Synthetic Condensate 000052	0	0	1	9	2	0	0	1
topo_community	282	Synthetic Condensate 000061	0	0	1	9	2	0	0	1
topo_community	282	Synthetic Condensate 000049	0	0	1	9	2	0	0	1
topo_community	282	Synthetic Condensate 000044	0	0	1	9	1	0	0	1
topo_community	282	Granular component	0	0	1	9	1	0	0	1
topo_community	282	Synthetic Condensate 000051	0	0	1	9	1	0	0	1
topo_community	282	α-synuclein condensates	0	0	1	9	3	0	0	1
topo_community	282	Synthetic Condensate 000251	0	0	1	9	1	0	0	1
topo_community	282	Synthetic Condensate 000301	0	0	1	9	1	0	0	1
topo_community	282	Synthetic Condensate 000373	0	0	1	9	6	0	0	1
topo_community	282	RdRp condensates	0	0	1	9	1	0	0	1
topo_community	282	SGF29 condensate	0	0	1	9	3	0	0	1
topo_community	282	RPSA-VIM-ENO Condensate	0	0	1	9	1	0	0	1
topo_community	282	Viral Factory	0	0	1	9	1	0	0	1
topo_community	282	Synthetic Condensate 000262	0	0	1	9	1	0	0	1
topo_community	282	Sam68 nuclear body	0	0	1	9	12	0	0	1
topo_community	282	Synthetic Condensate 000281	0	0	1	9	7	0	0	1
topo_community	282	Synthetic Condensate 000272	0	0	1	9	3	0	0	1
topo_community	282	Synthetic Condensate 000319	0	0	1	9	4	0	0	1
topo_community	282	DHX9 Stress Granules	0	0	1	9	12	0	0	1
topo_community	282	Synthetic Condensate 000295	0	0	1	9	2	0	0	1
topo_community	282	Synthetic Condensate 000270	0	0	1	9	4	0	0	1
topo_community	282	Synthetic Condensate 000381	0	0	1	9	1	0	0	1
topo_community	282	PARP1-DNA condensate	0	0	1	9	3	0	0	1
topo_community	282	Synthetic Condensate 000072	0	0	1	9	2	0	0	1
topo_community	282	Synthetic Condensate 000096	0	0	1	9	3	0	0	1
topo_community	282	Synthetic Condensate 000070	0	0	1	9	2	0	0	1
topo_community	282	Anisosome	0	0	1	9	6	0	0	1
topo_community	282	Synthetic Condensate 000155	0	0	1	9	1	0	0	1
topo_community	282	Synthetic Condensate 000186	0	0	1	9	1	0	0	1
topo_community	282	Synthetic Condensate 000189	0	0	1	9	2	0	0	1
topo_community	282	Chromogranin condensates	0	0	1	9	1	0	0	1
topo_community	282	eukaryotic topoisomerase ii	0	0	1	9	1	0	0	1
topo_community	282	Midbody Granule	0	0	1	9	7	0	0	1
topo_community	282	Synthetic Condensate 000375	0	0	1	9	10	0	0	1
topo_community	282	Synthetic Condensate 000334	0	0	1	9	2	0	0	1
topo_community	282	Synthetic Condensate 000040	0	0	1	9	1	0	0	1
topo_community	282	Synthetic Condensate 000176	0	0	1	9	1	0	0	1
topo_community	282	Synthetic Condensate 000307	0	0	1	9	2	0	0	1
topo_community	282	Synthetic Condensate 000110	0	0	1	9	2	0	0	1
topo_community	282	Synthetic Condensate 000112	0	0	1	9	2	0	0	1
topo_community	282	Synthetic Condensate 000121	0	0	1	9	1	0	0	1
topo_community	282	Synthetic Condensate 000083	0	0	1	9	2	0	0	1
topo_community	282	Synthetic Condensate 000367	0	0	1	9	2	0	0	1
topo_community	282	Galectin complex	0	0	1	9	1	0	0	1
topo_community	282	Synthetic Condensate 000089	0	0	1	9	3	0	0	1
topo_community	282	Nuclear stress body	0	0	1	9	6	0	0	1
topo_community	282	Synthetic Condensate 000369	0	0	1	9	2	0	0	1
topo_community	282	Synthetic Condensate 000383	0	0	1	9	2	0	0	1
topo_community	282	Synthetic Condensate 000321	0	0	1	9	1	0	0	1
topo_community	282	Synthetic Condensate 000364	0	0	1	9	2	0	0	1
topo_community	282	Synthetic Condensate 000365	0	0	1	9	2	0	0	1
topo_community	282	Synthetic Condensate 000356	0	0	1	9	2	0	0	1
topo_community	282	Synthetic Condensate 000059	0	0	1	9	1	0	0	1
topo_community	282	Synthetic Condensate 000057	0	0	1	9	2	0	0	1
topo_community	282	Synthetic Condensate 000284	0	0	1	9	2	0	0	1
topo_community	282	Synthetic Condensate 000313	0	0	1	9	1	0	0	1
topo_community	282	Synthetic Condensate 000190	0	0	1	9	1	0	0	1
topo_community	282	Synthetic Condensate 000200	0	0	1	9	2	0	0	1
topo_community	282	senescence-associated nuclear proteasome foci	0	0	1	9	5	0	0	1
topo_community	282	PCBP2 condensates	0	0	1	9	4	0	0	1
topo_community	282	Synthetic Condensate 000027	0	0	1	9	2	0	0	1
topo_community	282	Synthetic Condensate 000004	0	0	1	9	2	0	0	1
topo_community	282	Synthetic Condensate 000024	0	0	1	9	1	0	0	1
topo_community	282	Synthetic Condensate 000023	0	0	1	9	1	0	0	1
topo_community	282	Synthetic Condensate 000032	0	0	1	9	3	0	0	1
topo_community	282	Synthetic Condensate 000034	0	0	1	9	1	0	0	1
topo_community	282	Synthetic Condensate 000029	0	0	1	9	1	0	0	1
topo_community	282	Synthetic Condensate 000048	0	0	1	9	2	0	0	1
topo_community	282	Synthetic Condensate 000030	0	0	1	9	1	0	0	1
topo_community	282	Synthetic Condensate 000053	0	0	1	9	2	0	0	1
topo_community	282	Synthetic Condensate 000033	0	0	1	9	2	0	0	1
topo_community	282	Synthetic Condensate 000050	0	0	1	9	2	0	0	1
topo_community	282	Synthetic Condensate 000269	0	0	1	9	2	0	0	1
topo_community	282	SDC4 exosomal condensate	0	0	1	9	1	0	0	1
topo_community	282	Synthetic Condensate 000025	0	0	1	9	1	0	0	1
topo_community	282	Synthetic Condensate 000350	0	0	1	9	2	0	0	1
topo_community	282	Synthetic Condensate 000088	0	0	1	9	1	0	0	1
topo_community	282	LEF1/Beta-catenin condensate	0	0	1	9	2	0	0	1
topo_community	282	Synthetic Condensate 000259	0	0	1	9	1	0	0	1
topo_community	282	Insulin/IGF-1 signalosomes	0	0	1	9	1	0	0	1
topo_community	282	Synthetic Condensate 000015	0	0	1	9	2	0	0	1
topo_community	282	Synthetic Condensate 000007	0	0	1	9	2	0	0	1
topo_community	282	Synthetic Condensate 000014	0	0	1	9	2	0	0	1
topo_community	282	Synthetic Condensate 000011	0	0	1	9	1	0	0	1
topo_community	282	Neuronal RNP granule	0	0	1	9	15	0	0	1
topo_community	282	Synthetic Condensate 000026	0	0	1	9	2	0	0	1
topo_community	282	Synthetic Condensate 000028	0	0	1	9	1	0	0	1
topo_community	282	Synthetic Condensate 000022	0	0	1	9	1	0	0	1
topo_community	282	Synthetic Condensate 000253	0	0	1	9	2	0	0	1
topo_community	282	Synthetic Condensate 000255	0	0	1	9	3	0	0	1
topo_community	282	Synthetic Condensate 000267	0	0	1	9	1	0	0	1
topo_community	282	Synthetic Condensate 000254	0	0	1	9	1	0	0	1
topo_community	282	Synthetic Condensate 000273	0	0	1	9	1	0	0	1
topo_community	282	Synthetic Condensate 000304	0	0	1	9	1	0	0	1
topo_community	282	Synthetic Condensate 000363	0	0	1	9	4	0	0	1
topo_community	282	Synthetic Condensate 000370	0	0	1	9	3	0	0	1
topo_community	282	Synthetic Condensate 000377	0	0	1	9	1	0	0	1
topo_community	282	Synthetic Condensate 000256	0	0	1	9	1	0	0	1
topo_community	282	Synthetic Condensate 000008	0	0	1	9	1	0	0	1
topo_community	282	Synthetic Condensate 000260	0	0	1	9	3	0	0	1
topo_community	282	Synthetic Condensate 000357	0	0	1	9	2	0	0	1
topo_community	282	Synthetic Condensate 000296	0	0	1	9	2	0	0	1
topo_community	282	Synthetic Condensate 000013	0	0	1	9	1	0	0	1
topo_community	282	Synthetic Condensate 000031	0	0	1	9	1	0	0	1
topo_community	282	Synthetic Condensate 000283	0	0	1	9	3	0	0	1
topo_community	282	Synthetic Condensate 000258	0	0	1	9	2	0	0	1
topo_community	282	α-synnuclein condensates	0	0	1	9	1	0	0	1
topo_community	282	Synthetic Condensate 000140	0	0	1	9	1	0	0	1
topo_community	282	Htt inclusion	0	0	1	9	1	0	0	1
topo_community	282	Synthetic Condensate 000300	0	0	1	9	2	0	0	1
topo_community	282	Heterochromatin	0	0	1	9	2	0	0	1
topo_community	282	Synthetic Condensate 000062	0	0	1	9	1	0	0	1
topo_community	282	Synthetic Condensate 000066	0	0	1	9	2	0	0	1
topo_community	282	Synthetic Condensate 000322	0	0	1	9	2	0	0	1
topo_community	282	Synthetic Condensate 000366	0	0	1	9	2	0	0	1
topo_community	282	Synthetic Condensate 000069	0	0	1	9	2	0	0	1
topo_community	282	Synthetic Condensate 000076	0	0	1	9	2	0	0	1
topo_community	282	Synthetic Condensate 000324	0	0	1	9	14	0	0	1
topo_community	282	NEDD4 condensates	0	0	1	9	3	0	0	1
topo_community	282	TFAP2β condensates	0	0	1	9	2	0	0	1
topo_community	282	Synthetic Condensate 000192	0	0	1	9	2	0	0	1
topo_community	282	Synthetic Condensate 000181	0	0	1	9	1	0	0	1
topo_community	282	Histone Locus Body	0	0	1	9	7	0	0	1
topo_community	282	Proteasome condensate	0	0	1	9	4	0	0	1
topo_community	282	Actin nucleator	0	0	1	9	1	0	0	1
topo_community	282	FXR-driven SARS-CoV-2 condensate	0	0	1	9	3	0	0	1
topo_community	282	Synthetic Condensate 000117	0	0	1	9	1	0	0	1
topo_community	282	Synthetic Condensate 000376	0	0	1	9	1	0	0	1
topo_community	282	SSB condensate	0	0	1	9	1	0	0	1
topo_community	282	Synthetic Condensate 000087	0	0	1	9	1	0	0	1
topo_community	282	TIFA-TRAF6 Condensate	0	0	1	9	6	0	0	1
topo_community	282	Viral factory	0	0	1	9	1	0	0	1
topo_community	282	Synthetic Condensate 000080	0	0	1	9	2	0	0	1
topo_community	282	Tau Condensate	0	0	1	9	2	0	0	1
topo_community	282	YBX1 condensate	0	0	1	9	1	0	0	1
topo_community	282	Synthetic Condensate 000374	0	0	1	9	2	0	0	1
topo_community	282	Synthetic Condensate 000323	0	0	1	9	10	0	0	1
topo_community	282	Synthetic Condensate 000328	0	0	1	9	11	0	0	1
topo_community	282	Synthetic Condensate 000361	0	0	1	9	2	0	0	1
topo_community	282	Row 1-specific tip complex condensates	0	0	1	9	4	0	0	1
topo_community	282	Synthetic Condensate 000063	0	0	1	9	1	0	0	1
topo_community	282	AFAP1-AS1 condensates	0	0	1	9	2	0	0	1
topo_community	282	Synthetic Condensate 000098	0	0	1	9	1	0	0	1
topo_community	282	RBM15 condensate	0	0	1	9	2	0	0	1
topo_community	282	Inclusion body	0	0	1	9	2	0	0	1
topo_community	282	Synthetic Condensate 000288	0	0	1	9	2	0	0	1
topo_community	282	EWS-FLI1	0	0	1	9	2	0	0	1
topo_community	282	Synthetic Condensate 000105	0	0	1	9	1	0	0	1
topo_community	282	Synthetic Condensate 000271	0	0	1	9	1	0	0	1
topo_community	282	Synthetic Condensate 000306	0	0	1	9	1	0	0	1
topo_community	282	Synthetic Condensate 000312	0	0	1	9	1	0	0	1
topo_community	282	EWSR1 condensates	0	0	1	9	1	0	0	1
topo_community	282	Synthetic Condensate 000178	0	0	1	9	1	0	0	1
topo_community	282	Synthetic Condensate 000185	0	0	1	9	2	0	0	1
topo_community	282	Synthetic Condensate 000279	0	0	1	9	2	0	0	1
topo_community	282	Synthetic Condensate 000055	0	0	1	9	1	0	0	1
topo_community	282	Synthetic Condensate 000209	0	0	1	9	2	0	0	1
topo_community	282	Synthetic Condensate 000317	0	0	1	9	2	0	0	1
topo_community	282	TIS granule	0	0	1	9	1	0	0	1
topo_community	282	Golgin condensate	0	0	1	9	7	0	0	1
topo_community	282	Golgi ribbon	0	0	1	9	1	0	0	1
topo_community	282	Cytoplasmic bodies	0	0	1	9	3	0	0	1
topo_community	282	Synthetic Condensate 000058	0	0	1	9	1	0	0	1
topo_community	282	Synthetic Condensate 000179	0	0	1	9	2	0	0	1
topo_community	282	Synthetic Condensate 000232	0	0	1	9	1	0	0	1
topo_community	282	Synthetic Condensate 000215	0	0	1	9	1	0	0	1
topo_community	282	Synthetic Condensate 000302	0	0	1	9	1	0	0	1
topo_community	282	Synthetic Condensate 000349	0	0	1	9	2	0	0	1
topo_community	282	TDP-25 inclusions	0	0	1	9	1	0	0	1
topo_community	282	Synthetic Condensate 000115	0	0	1	9	1	0	0	1
topo_community	282	Arsenite-induced Necrosome	0	0	1	9	3	0	0	1
topo_community	282	SARS-CoV-2 condensate	0	0	1	9	1	0	0	1
topo_community	282	P62 body	0	0	1	9	3	0	0	1
topo_community	282	Synthetic Condensate 000092	0	0	1	9	1	0	0	1
topo_community	282	Synthetic Condensate 000293	0	0	1	9	3	0	0	1
topo_community	282	Synthetic Condensate 000338	0	0	1	9	2	0	0	1
topo_community	282	ORF8/p62 condensate	0	0	1	9	3	0	0	1
topo_community	282	Synthetic Condensate 000362	0	0	1	9	3	0	0	1
topo_community	282	Synthetic Condensate 000107	0	0	1	9	1	0	0	1
topo_community	282	Synthetic Condensate 000291	0	0	1	9	2	0	0	1
topo_community	282	MORC3 nuclear body	0	0	1	9	1	0	0	1
topo_community	282	P62 cluster	0	0	1	9	1	0	0	1
topo_community	282	Synthetic Condensate 000166	0	0	1	9	1	0	0	1
topo_community	282	Euchromatin	0	0	1	9	1	0	0	1
topo_community	282	MEF2D Condensate	0	0	1	9	1	0	0	1
topo_community	282	Synthetic Condensate 000169	0	0	1	9	1	0	0	1
topo_community	282	Synthetic Condensate 000175	0	0	1	9	1	0	0	1
topo_community	282	Synthetic Condensate 000188	0	0	1	9	2	0	0	1
topo_community	282	+TIP	0	0	1	9	2	0	0	1
topo_community	282	U-body	0	0	1	9	2	0	0	1
topo_community	282	Synthetic Condensate 000091	0	0	1	9	1	0	0	1
topo_community	282	Synthetic Condensate 000342	0	0	1	9	2	0	0	1
topo_community	282	SOSS-INTAC Condensate	0	0	1	9	5	0	0	1
topo_community	282	PB-like Assembly	0	0	1	9	3	0	0	1
topo_community	282	MARDO	0	0	1	9	1	0	0	1
topo_community	282	focal adhesion (FA) condensate	0	0	1	9	2	0	0	1
topo_community	282	STING phase-separator	0	0	1	9	2	0	0	1
topo_community	282	Synthetic Condensate 000199	0	0	1	9	1	0	0	1
topo_community	282	cGAS foci	0	0	1	9	3	0	0	1
topo_community	282	Synthetic Condensate 000275	0	0	1	9	1	0	0	1
topo_community	282	Synthetic Condensate 000277	0	0	1	9	2	0	0	1
topo_community	282	GW-body	0	0	1	9	3	0	0	1
topo_community	282	Chromatoid body	0	0	1	9	5	0	0	1
topo_community	282	Synthetic Condensate 000278	0	0	1	9	1	0	0	1
topo_community	282	NP bodies	0	0	1	9	1	0	0	1
topo_community	282	Synthetic Condensate 000093	0	0	1	9	1	0	0	1
topo_community	282	Cleavage body	0	0	1	9	2	0	0	1
topo_community	282	DDX1 body	0	0	1	9	1	0	0	1
topo_community	282	TopBP1 condensate	0	0	1	9	1	0	0	1
topo_community	282	Synthetic Condensate 000118	0	0	1	9	1	0	0	1
topo_community	282	Synthetic Condensate 000298	0	0	1	9	1	0	0	1
topo_community	282	Pericentriolar compartment	0	0	1	9	1	0	0	1
topo_community	282	Synthetic Condensate 000047	0	0	1	9	1	0	0	1
topo_community	282	IFN-I transcriptional condensate	0	0	1	9	1	0	0	1
topo_community	282	Balbiani body	0	0	1	9	2	0	0	1
topo_community	282	IMC (intermitochondrial cement)	0	0	1	9	1	0	0	1
topo_community	282	Synthetic Condensate 000101	0	0	1	9	1	0	0	1
topo_community	282	Inflammasome	0	0	1	9	1	0	0	1
topo_community	282	TRIM45 bodies	0	0	1	9	1	0	0	1
topo_community	282	Synthetic Condensate 000173	0	0	1	9	1	0	0	1
topo_community	282	FATZ-1 condensate	0	0	1	9	1	0	0	1
topo_community	282	Nuage	0	0	1	9	1	0	0	1
topo_community	282	Synthetic Condensate 000153	0	0	1	9	1	0	0	1
topo_community	282	Synthetic Condensate 000330	0	0	1	9	1	0	0	1
topo_community	282	Synthetic Condensate 000347	0	0	1	9	1	0	0	1
topo_community	282	Ubqln puncta	0	0	1	9	3	0	0	1
topo_community	282	Synthetic Condensate 000233	0	0	1	9	1	0	0	1
topo_community	282	Synthetic Condensate 000244	0	0	1	9	1	0	0	1
topo_community	282	Synthetic Condensate 000229	0	0	1	9	1	0	0	1
topo_community	282	Synthetic Condensate 000237	0	0	1	9	1	0	0	1
topo_community	282	Synthetic Condensate 000243	0	0	1	9	1	0	0	1
topo_community	282	Synthetic Condensate 000231	0	0	1	9	1	0	0	1
topo_community	282	Synthetic Condensate 000128	0	0	1	9	1	0	0	1
topo_community	282	LANA body	0	0	1	9	1	0	0	1
topo_community	282	Synthetic Condensate 000085	0	0	1	9	1	0	0	1
topo_community	282	miRISC condensate	0	0	1	9	2	0	0	1
topo_community	282	Synthetic Condensate 000379	0	0	1	9	1	0	0	1
topo_community	282	ATG4B condensate	0	0	1	9	1	0	0	1
topo_community	292	Presynaptic clusters and postsynaptic densities	0	0	0.618216736645526	12	1082	0	0	1
topo_community	292	Stress granule	0	0	0.616117025293151	12	937	0	0	1
topo_community	292	Nucleolus	0	0	0.61871255290578	12	1093	0	0	1
topo_community	292	P-body	0	0	1	12	669	0	0	1
topo_community	292	Assemblysome	0	0	1	12	1	0	0	1
topo_community	292	Sint speckle	0	0	1	12	4	0	0	1
topo_community	292	Nuclear pore complex	0	0	1	12	23	0	0	1
topo_community	292	Centrosome	0	0	1	12	430	0	0	1
topo_community	292	PcG body	0	0	1	12	12	0	0	1
topo_community	292	Nuclear speckle	0	0	1	12	172	0	0	1
topo_community	292	Transcription Elongation Condensate	0	0	1	12	7	0	0	1
topo_community	292	PML body	0	0	1	12	370	0	0	1
topo_community	292	Signaling cluster	0	0	1	12	22	0	0	1
topo_community	292	Synthetic Condensate 000017	0	0	1	12	2	0	0	1
topo_community	292	mtRNA granule	0	0	1	12	37	0	0	1
topo_community	292	Pericentriolar matrix	0	0	1	12	3	0	0	1
topo_community	292	Synthetic Condensate 000359	0	0	1	12	1	0	0	1
topo_community	292	Synthetic Condensate 000371	0	0	1	12	2	0	0	1
topo_community	292	Cajal body	0	0	1	12	65	0	0	1
topo_community	292	Dense Fibrillar Component	0	0	1	12	8	0	0	1
topo_community	292	Synthetic Condensate 000222	0	0	1	12	1	0	0	1
topo_community	292	Germ granule	0	0	1	12	2	0	0	1
topo_community	292	cBAF condensate	0	0	1	12	4	0	0	1
topo_community	292	Synthetic Condensate 000351	0	0	1	12	2	0	0	1
topo_community	292	DVL2 condensates	0	0	1	12	1	0	0	1
topo_community	292	Dishevelled condensate	0	0	1	12	1	0	0	1
topo_community	292	Synthetic Condensate 000292	0	0	1	12	3	0	0	1
topo_community	292	Synthetic Condensate 000352	0	0	1	12	2	0	0	1
topo_community	292	Synthetic Condensate 000353	0	0	1	12	2	0	0	1
topo_community	292	Synthetic Condensate 000090	0	0	1	12	1	0	0	1
topo_community	292	Synthetic Condensate 000257	0	0	1	12	2	0	0	1
topo_community	292	ERES	0	0	1	12	7	0	0	1
topo_community	292	Enhancer cluster	0	0	1	12	1	0	0	1
topo_community	292	Purinosome	0	0	1	12	3	0	0	1
topo_community	292	Synthetic Condensate 000297	0	0	1	12	2	0	0	1
topo_community	292	Beta-Catenin Destruction Complex	0	0	1	12	6	0	0	1
topo_community	292	DNA damage foci	0	0	1	12	22	0	0	1
topo_community	292	IMP1 RNP granule	0	0	1	12	36	0	0	1
topo_community	292	Paraspeckle	0	0	1	12	51	0	0	1
topo_community	292	Synthetic Condensate 000326	0	0	1	12	14	0	0	1
topo_community	292	Synthetic Condensate 000325	0	0	1	12	13	0	0	1
topo_community	292	ORC1 bodies	0	0	1	12	5	0	0	1
topo_community	292	Synthetic Condensate 000310	0	0	1	12	14	0	0	1
topo_community	292	T-cell signalosome	0	0	1	12	3	0	0	1
topo_community	292	Leucocyte nuclear body	0	0	1	12	20	0	0	1
topo_community	292	Synthetic Condensate 000131	0	0	1	12	2	0	0	1
topo_community	292	Synthetic Condensate 000119	0	0	1	12	1	0	0	1
topo_community	292	Synthetic Condensate 000129	0	0	1	12	2	0	0	1
topo_community	292	SPOP/DAXX body	0	0	1	12	2	0	0	1
topo_community	292	Synthetic Condensate 000071	0	0	1	12	1	0	0	1
topo_community	292	Synthetic Condensate 000078	0	0	1	12	1	0	0	1
topo_community	292	Synthetic Condensate 000158	0	0	1	12	2	0	0	1
topo_community	292	Synthetic Condensate 000168	0	0	1	12	2	0	0	1
topo_community	292	Synthetic Condensate 000287	0	0	1	12	2	0	0	1
topo_community	292	Synthetic Condensate 000208	0	0	1	12	1	0	0	1
topo_community	292	Synthetic Condensate 000207	0	0	1	12	1	0	0	1
topo_community	292	TAZ Condensate	0	0	1	12	8	0	0	1
topo_community	292	Transcriptional condensate	0	0	1	12	34	0	0	1
topo_community	292	eIF5B granules	0	0	1	12	1	0	0	1
topo_community	292	Synthetic Condensate 000170	0	0	1	12	2	0	0	1
topo_community	292	BRD4 condensate	0	0	1	12	2	0	0	1
topo_community	292	Synthetic Condensate 000182	0	0	1	12	1	0	0	1
topo_community	292	Peri-nucleolar condensate	0	0	1	12	2	0	0	1
topo_community	292	c‐Maf condensates	0	0	1	12	3	0	0	1
topo_community	292	Synthetic Condensate 000309	0	0	1	12	2	0	0	1
topo_community	292	Synthetic Condensate 000043	0	0	1	12	2	0	0	1
topo_community	292	Synthetic Condensate 000045	0	0	1	12	3	0	0	1
topo_community	292	Synthetic Condensate 000079	0	0	1	12	2	0	0	1
topo_community	292	SMN-Rpp20 complex	0	0	1	12	1	0	0	1
topo_community	292	Synthetic Condensate 000165	0	0	1	12	2	0	0	1
topo_community	292	Slit diaphragm condensate	0	0	1	12	3	0	0	1
topo_community	292	ArgBP2 dendritic spine condensate	0	0	1	12	1	0	0	1
topo_community	292	SCOTIN condensate	0	0	1	12	2	0	0	1
topo_community	292	Synthetic Condensate 000368	0	0	1	12	1	0	0	1
topo_community	292	Junctional condensate	0	0	1	12	3	0	0	1
topo_community	292	BAG2	0	0	1	12	1	0	0	1
topo_community	292	Hippo signalosome	0	0	1	12	7	0	0	1
topo_community	292	Synthetic Condensate 000280	0	0	1	12	2	0	0	1
topo_community	292	Synthetic Condensate 000382	0	0	1	12	1	0	0	1
topo_community	292	Synthetic Condensate 000003	0	0	1	12	3	0	0	1
topo_community	292	Synthetic Condensate 000039	0	0	1	12	2	0	0	1
topo_community	292	Synthetic Condensate 000036	0	0	1	12	2	0	0	1
topo_community	292	Synthetic Condensate 000320	0	0	1	12	2	0	0	1
topo_community	292	Synthetic Condensate 000187	0	0	1	12	2	0	0	1
topo_community	292	Synthetic Condensate 000174	0	0	1	12	1	0	0	1
topo_community	292	Synthetic Condensate 000274	0	0	1	12	2	0	0	1
topo_community	292	53BP1 Mitotic Stress Body (MSBs)	0	0	1	12	3	0	0	1
topo_community	292	Rapsn condensate	0	0	1	12	6	0	0	1
topo_community	292	Synthetic Condensate 000305	0	0	1	12	1	0	0	1
topo_community	292	Ferritin-NCOA4 condensate	0	0	1	12	3	0	0	1
topo_community	292	Synthetic Condensate 000204	0	0	1	12	2	0	0	1
topo_community	292	Synthetic Condensate 000184	0	0	1	12	1	0	0	1
topo_community	292	MegaTrans enhancer complex	0	0	1	12	2	0	0	1
topo_community	292	Synthetic Condensate 000331	0	0	1	12	2	0	0	1
topo_community	292	Synthetic Condensate 000125	0	0	1	12	1	0	0	1
topo_community	292	Synthetic Condensate 000386	0	0	1	12	1	0	0	1
topo_community	292	Nuclear body	0	0	1	12	4	0	0	1
topo_community	292	Synthetic Condensate 000191	0	0	1	12	1	0	0	1
topo_community	292	Synthetic Condensate 000195	0	0	1	12	2	0	0	1
topo_community	292	CEBPZ condensates	0	0	1	12	3	0	0	1
topo_community	292	Synthetic Condensate 000143	0	0	1	12	1	0	0	1
topo_community	292	Synthetic Condensate 000177	0	0	1	12	2	0	0	1
topo_community	292	A-bodies	0	0	1	12	2	0	0	1
topo_community	292	p62-dependent P-bodies (pd-PBs)	0	0	1	12	6	0	0	1
topo_community	292	inclusion body-associated granule (IBAG)	0	0	1	12	5	0	0	1
topo_community	292	Synthetic Condensate 000052	0	0	1	12	2	0	0	1
topo_community	292	Synthetic Condensate 000061	0	0	1	12	2	0	0	1
topo_community	292	Synthetic Condensate 000049	0	0	1	12	2	0	0	1
topo_community	292	Synthetic Condensate 000044	0	0	1	12	1	0	0	1
topo_community	292	Granular component	0	0	1	12	1	0	0	1
topo_community	292	Synthetic Condensate 000051	0	0	1	12	1	0	0	1
topo_community	292	α-synuclein condensates	0	0	1	12	3	0	0	1
topo_community	292	Synthetic Condensate 000251	0	0	1	12	1	0	0	1
topo_community	292	Synthetic Condensate 000301	0	0	1	12	1	0	0	1
topo_community	292	Synthetic Condensate 000373	0	0	1	12	6	0	0	1
topo_community	292	RdRp condensates	0	0	1	12	1	0	0	1
topo_community	292	SGF29 condensate	0	0	1	12	3	0	0	1
topo_community	292	RPSA-VIM-ENO Condensate	0	0	1	12	1	0	0	1
topo_community	292	Viral Factory	0	0	1	12	1	0	0	1
topo_community	292	Synthetic Condensate 000262	0	0	1	12	1	0	0	1
topo_community	292	Sam68 nuclear body	0	0	1	12	12	0	0	1
topo_community	292	Synthetic Condensate 000281	0	0	1	12	7	0	0	1
topo_community	292	Synthetic Condensate 000272	0	0	1	12	3	0	0	1
topo_community	292	Synthetic Condensate 000319	0	0	1	12	4	0	0	1
topo_community	292	DHX9 Stress Granules	0	0	1	12	12	0	0	1
topo_community	292	Synthetic Condensate 000295	0	0	1	12	2	0	0	1
topo_community	292	Synthetic Condensate 000270	0	0	1	12	4	0	0	1
topo_community	292	Synthetic Condensate 000381	0	0	1	12	1	0	0	1
topo_community	292	PARP1-DNA condensate	0	0	1	12	3	0	0	1
topo_community	292	Synthetic Condensate 000072	0	0	1	12	2	0	0	1
topo_community	292	Synthetic Condensate 000096	0	0	1	12	3	0	0	1
topo_community	292	Synthetic Condensate 000070	0	0	1	12	2	0	0	1
topo_community	292	Anisosome	0	0	1	12	6	0	0	1
topo_community	292	Synthetic Condensate 000155	0	0	1	12	1	0	0	1
topo_community	292	Synthetic Condensate 000186	0	0	1	12	1	0	0	1
topo_community	292	Synthetic Condensate 000189	0	0	1	12	2	0	0	1
topo_community	292	Chromogranin condensates	0	0	1	12	1	0	0	1
topo_community	292	eukaryotic topoisomerase ii	0	0	1	12	1	0	0	1
topo_community	292	Midbody Granule	0	0	1	12	7	0	0	1
topo_community	292	Synthetic Condensate 000375	0	0	1	12	10	0	0	1
topo_community	292	Synthetic Condensate 000334	0	0	1	12	2	0	0	1
topo_community	292	Synthetic Condensate 000040	0	0	1	12	1	0	0	1
topo_community	292	Synthetic Condensate 000176	0	0	1	12	1	0	0	1
topo_community	292	Synthetic Condensate 000307	0	0	1	12	2	0	0	1
topo_community	292	Synthetic Condensate 000110	0	0	1	12	2	0	0	1
topo_community	292	Synthetic Condensate 000112	0	0	1	12	2	0	0	1
topo_community	292	Synthetic Condensate 000121	0	0	1	12	1	0	0	1
topo_community	292	Synthetic Condensate 000083	0	0	1	12	2	0	0	1
topo_community	292	Synthetic Condensate 000367	0	0	1	12	2	0	0	1
topo_community	292	Galectin complex	0	0	1	12	1	0	0	1
topo_community	292	Synthetic Condensate 000089	0	0	1	12	3	0	0	1
topo_community	292	Nuclear stress body	0	0	1	12	6	0	0	1
topo_community	292	Synthetic Condensate 000369	0	0	1	12	2	0	0	1
topo_community	292	Synthetic Condensate 000383	0	0	1	12	2	0	0	1
topo_community	292	Synthetic Condensate 000321	0	0	1	12	1	0	0	1
topo_community	292	Synthetic Condensate 000364	0	0	1	12	2	0	0	1
topo_community	292	Synthetic Condensate 000365	0	0	1	12	2	0	0	1
topo_community	292	Synthetic Condensate 000356	0	0	1	12	2	0	0	1
topo_community	292	Synthetic Condensate 000059	0	0	1	12	1	0	0	1
topo_community	292	Synthetic Condensate 000057	0	0	1	12	2	0	0	1
topo_community	292	Synthetic Condensate 000284	0	0	1	12	2	0	0	1
topo_community	292	Synthetic Condensate 000313	0	0	1	12	1	0	0	1
topo_community	292	Synthetic Condensate 000190	0	0	1	12	1	0	0	1
topo_community	292	Synthetic Condensate 000200	0	0	1	12	2	0	0	1
topo_community	292	senescence-associated nuclear proteasome foci	0	0	1	12	5	0	0	1
topo_community	292	PCBP2 condensates	0	0	1	12	4	0	0	1
topo_community	292	Synthetic Condensate 000027	0	0	1	12	2	0	0	1
topo_community	292	Synthetic Condensate 000004	0	0	1	12	2	0	0	1
topo_community	292	Synthetic Condensate 000024	0	0	1	12	1	0	0	1
topo_community	292	Synthetic Condensate 000023	0	0	1	12	1	0	0	1
topo_community	292	Synthetic Condensate 000032	0	0	1	12	3	0	0	1
topo_community	292	Synthetic Condensate 000034	0	0	1	12	1	0	0	1
topo_community	292	Synthetic Condensate 000029	0	0	1	12	1	0	0	1
topo_community	292	Synthetic Condensate 000048	0	0	1	12	2	0	0	1
topo_community	292	Synthetic Condensate 000030	0	0	1	12	1	0	0	1
topo_community	292	Synthetic Condensate 000053	0	0	1	12	2	0	0	1
topo_community	292	Synthetic Condensate 000033	0	0	1	12	2	0	0	1
topo_community	292	Synthetic Condensate 000050	0	0	1	12	2	0	0	1
topo_community	292	Synthetic Condensate 000269	0	0	1	12	2	0	0	1
topo_community	292	SDC4 exosomal condensate	0	0	1	12	1	0	0	1
topo_community	292	Synthetic Condensate 000025	0	0	1	12	1	0	0	1
topo_community	292	Synthetic Condensate 000350	0	0	1	12	2	0	0	1
topo_community	292	Synthetic Condensate 000088	0	0	1	12	1	0	0	1
topo_community	292	LEF1/Beta-catenin condensate	0	0	1	12	2	0	0	1
topo_community	292	Synthetic Condensate 000259	0	0	1	12	1	0	0	1
topo_community	292	Insulin/IGF-1 signalosomes	0	0	1	12	1	0	0	1
topo_community	292	Synthetic Condensate 000015	0	0	1	12	2	0	0	1
topo_community	292	Synthetic Condensate 000007	0	0	1	12	2	0	0	1
topo_community	292	Synthetic Condensate 000014	0	0	1	12	2	0	0	1
topo_community	292	Synthetic Condensate 000011	0	0	1	12	1	0	0	1
topo_community	292	Neuronal RNP granule	0	0	1	12	15	0	0	1
topo_community	292	Synthetic Condensate 000026	0	0	1	12	2	0	0	1
topo_community	292	Synthetic Condensate 000028	0	0	1	12	1	0	0	1
topo_community	292	Synthetic Condensate 000022	0	0	1	12	1	0	0	1
topo_community	292	Synthetic Condensate 000253	0	0	1	12	2	0	0	1
topo_community	292	Synthetic Condensate 000255	0	0	1	12	3	0	0	1
topo_community	292	Synthetic Condensate 000267	0	0	1	12	1	0	0	1
topo_community	292	Synthetic Condensate 000254	0	0	1	12	1	0	0	1
topo_community	292	Synthetic Condensate 000273	0	0	1	12	1	0	0	1
topo_community	292	Synthetic Condensate 000304	0	0	1	12	1	0	0	1
topo_community	292	Synthetic Condensate 000363	0	0	1	12	4	0	0	1
topo_community	292	Synthetic Condensate 000370	0	0	1	12	3	0	0	1
topo_community	292	Synthetic Condensate 000377	0	0	1	12	1	0	0	1
topo_community	292	Synthetic Condensate 000256	0	0	1	12	1	0	0	1
topo_community	292	Synthetic Condensate 000008	0	0	1	12	1	0	0	1
topo_community	292	Synthetic Condensate 000260	0	0	1	12	3	0	0	1
topo_community	292	Synthetic Condensate 000357	0	0	1	12	2	0	0	1
topo_community	292	Synthetic Condensate 000296	0	0	1	12	2	0	0	1
topo_community	292	Synthetic Condensate 000013	0	0	1	12	1	0	0	1
topo_community	292	Synthetic Condensate 000031	0	0	1	12	1	0	0	1
topo_community	292	Synthetic Condensate 000283	0	0	1	12	3	0	0	1
topo_community	292	Synthetic Condensate 000258	0	0	1	12	2	0	0	1
topo_community	292	α-synnuclein condensates	0	0	1	12	1	0	0	1
topo_community	292	Synthetic Condensate 000140	0	0	1	12	1	0	0	1
topo_community	292	Htt inclusion	0	0	1	12	1	0	0	1
topo_community	292	Synthetic Condensate 000300	0	0	1	12	2	0	0	1
topo_community	292	Heterochromatin	0	0	1	12	2	0	0	1
topo_community	292	Synthetic Condensate 000062	0	0	1	12	1	0	0	1
topo_community	292	Synthetic Condensate 000066	0	0	1	12	2	0	0	1
topo_community	292	Synthetic Condensate 000322	0	0	1	12	2	0	0	1
topo_community	292	Synthetic Condensate 000366	0	0	1	12	2	0	0	1
topo_community	292	Synthetic Condensate 000069	0	0	1	12	2	0	0	1
topo_community	292	Synthetic Condensate 000076	0	0	1	12	2	0	0	1
topo_community	292	Synthetic Condensate 000324	0	0	1	12	14	0	0	1
topo_community	292	NEDD4 condensates	0	0	1	12	3	0	0	1
topo_community	292	TFAP2β condensates	0	0	1	12	2	0	0	1
topo_community	292	Synthetic Condensate 000192	0	0	1	12	2	0	0	1
topo_community	292	Synthetic Condensate 000181	0	0	1	12	1	0	0	1
topo_community	292	Histone Locus Body	0	0	1	12	7	0	0	1
topo_community	292	Proteasome condensate	0	0	1	12	4	0	0	1
topo_community	292	Actin nucleator	0	0	1	12	1	0	0	1
topo_community	292	FXR-driven SARS-CoV-2 condensate	0	0	1	12	3	0	0	1
topo_community	292	Synthetic Condensate 000117	0	0	1	12	1	0	0	1
topo_community	292	Synthetic Condensate 000376	0	0	1	12	1	0	0	1
topo_community	292	SSB condensate	0	0	1	12	1	0	0	1
topo_community	292	Synthetic Condensate 000087	0	0	1	12	1	0	0	1
topo_community	292	TIFA-TRAF6 Condensate	0	0	1	12	6	0	0	1
topo_community	292	Viral factory	0	0	1	12	1	0	0	1
topo_community	292	Synthetic Condensate 000080	0	0	1	12	2	0	0	1
topo_community	292	Tau Condensate	0	0	1	12	2	0	0	1
topo_community	292	YBX1 condensate	0	0	1	12	1	0	0	1
topo_community	292	Synthetic Condensate 000374	0	0	1	12	2	0	0	1
topo_community	292	Synthetic Condensate 000323	0	0	1	12	10	0	0	1
topo_community	292	Synthetic Condensate 000328	0	0	1	12	11	0	0	1
topo_community	292	Synthetic Condensate 000361	0	0	1	12	2	0	0	1
topo_community	292	Row 1-specific tip complex condensates	0	0	1	12	4	0	0	1
topo_community	292	Synthetic Condensate 000063	0	0	1	12	1	0	0	1
topo_community	292	AFAP1-AS1 condensates	0	0	1	12	2	0	0	1
topo_community	292	Synthetic Condensate 000098	0	0	1	12	1	0	0	1
topo_community	292	RBM15 condensate	0	0	1	12	2	0	0	1
topo_community	292	Inclusion body	0	0	1	12	2	0	0	1
topo_community	292	Synthetic Condensate 000288	0	0	1	12	2	0	0	1
topo_community	292	EWS-FLI1	0	0	1	12	2	0	0	1
topo_community	292	Synthetic Condensate 000105	0	0	1	12	1	0	0	1
topo_community	292	Synthetic Condensate 000271	0	0	1	12	1	0	0	1
topo_community	292	Synthetic Condensate 000306	0	0	1	12	1	0	0	1
topo_community	292	Synthetic Condensate 000312	0	0	1	12	1	0	0	1
topo_community	292	EWSR1 condensates	0	0	1	12	1	0	0	1
topo_community	292	Synthetic Condensate 000178	0	0	1	12	1	0	0	1
topo_community	292	Synthetic Condensate 000185	0	0	1	12	2	0	0	1
topo_community	292	Synthetic Condensate 000279	0	0	1	12	2	0	0	1
topo_community	292	Synthetic Condensate 000055	0	0	1	12	1	0	0	1
topo_community	292	Synthetic Condensate 000209	0	0	1	12	2	0	0	1
topo_community	292	Synthetic Condensate 000317	0	0	1	12	2	0	0	1
topo_community	292	TIS granule	0	0	1	12	1	0	0	1
topo_community	292	Golgin condensate	0	0	1	12	7	0	0	1
topo_community	292	Golgi ribbon	0	0	1	12	1	0	0	1
topo_community	292	Cytoplasmic bodies	0	0	1	12	3	0	0	1
topo_community	292	Synthetic Condensate 000058	0	0	1	12	1	0	0	1
topo_community	292	Synthetic Condensate 000179	0	0	1	12	2	0	0	1
topo_community	292	Synthetic Condensate 000232	0	0	1	12	1	0	0	1
topo_community	292	Synthetic Condensate 000215	0	0	1	12	1	0	0	1
topo_community	292	Synthetic Condensate 000302	0	0	1	12	1	0	0	1
topo_community	292	Synthetic Condensate 000349	0	0	1	12	2	0	0	1
topo_community	292	TDP-25 inclusions	0	0	1	12	1	0	0	1
topo_community	292	Synthetic Condensate 000115	0	0	1	12	1	0	0	1
topo_community	292	Arsenite-induced Necrosome	0	0	1	12	3	0	0	1
topo_community	292	SARS-CoV-2 condensate	0	0	1	12	1	0	0	1
topo_community	292	P62 body	0	0	1	12	3	0	0	1
topo_community	292	Synthetic Condensate 000092	0	0	1	12	1	0	0	1
topo_community	292	Synthetic Condensate 000293	0	0	1	12	3	0	0	1
topo_community	292	Synthetic Condensate 000338	0	0	1	12	2	0	0	1
topo_community	292	ORF8/p62 condensate	0	0	1	12	3	0	0	1
topo_community	292	Synthetic Condensate 000362	0	0	1	12	3	0	0	1
topo_community	292	Synthetic Condensate 000107	0	0	1	12	1	0	0	1
topo_community	292	Synthetic Condensate 000291	0	0	1	12	2	0	0	1
topo_community	292	MORC3 nuclear body	0	0	1	12	1	0	0	1
topo_community	292	P62 cluster	0	0	1	12	1	0	0	1
topo_community	292	Synthetic Condensate 000166	0	0	1	12	1	0	0	1
topo_community	292	Euchromatin	0	0	1	12	1	0	0	1
topo_community	292	MEF2D Condensate	0	0	1	12	1	0	0	1
topo_community	292	Synthetic Condensate 000169	0	0	1	12	1	0	0	1
topo_community	292	Synthetic Condensate 000175	0	0	1	12	1	0	0	1
topo_community	292	Synthetic Condensate 000188	0	0	1	12	2	0	0	1
topo_community	292	+TIP	0	0	1	12	2	0	0	1
topo_community	292	U-body	0	0	1	12	2	0	0	1
topo_community	292	Synthetic Condensate 000091	0	0	1	12	1	0	0	1
topo_community	292	Synthetic Condensate 000342	0	0	1	12	2	0	0	1
topo_community	292	SOSS-INTAC Condensate	0	0	1	12	5	0	0	1
topo_community	292	PB-like Assembly	0	0	1	12	3	0	0	1
topo_community	292	MARDO	0	0	1	12	1	0	0	1
topo_community	292	focal adhesion (FA) condensate	0	0	1	12	2	0	0	1
topo_community	292	STING phase-separator	0	0	1	12	2	0	0	1
topo_community	292	Synthetic Condensate 000199	0	0	1	12	1	0	0	1
topo_community	292	cGAS foci	0	0	1	12	3	0	0	1
topo_community	292	Synthetic Condensate 000275	0	0	1	12	1	0	0	1
topo_community	292	Synthetic Condensate 000277	0	0	1	12	2	0	0	1
topo_community	292	GW-body	0	0	1	12	3	0	0	1
topo_community	292	Chromatoid body	0	0	1	12	5	0	0	1
topo_community	292	Synthetic Condensate 000278	0	0	1	12	1	0	0	1
topo_community	292	NP bodies	0	0	1	12	1	0	0	1
topo_community	292	Synthetic Condensate 000093	0	0	1	12	1	0	0	1
topo_community	292	Cleavage body	0	0	1	12	2	0	0	1
topo_community	292	DDX1 body	0	0	1	12	1	0	0	1
topo_community	292	TopBP1 condensate	0	0	1	12	1	0	0	1
topo_community	292	Synthetic Condensate 000118	0	0	1	12	1	0	0	1
topo_community	292	Synthetic Condensate 000298	0	0	1	12	1	0	0	1
topo_community	292	Pericentriolar compartment	0	0	1	12	1	0	0	1
topo_community	292	Synthetic Condensate 000047	0	0	1	12	1	0	0	1
topo_community	292	IFN-I transcriptional condensate	0	0	1	12	1	0	0	1
topo_community	292	Balbiani body	0	0	1	12	2	0	0	1
topo_community	292	IMC (intermitochondrial cement)	0	0	1	12	1	0	0	1
topo_community	292	Synthetic Condensate 000101	0	0	1	12	1	0	0	1
topo_community	292	Inflammasome	0	0	1	12	1	0	0	1
topo_community	292	TRIM45 bodies	0	0	1	12	1	0	0	1
topo_community	292	Synthetic Condensate 000173	0	0	1	12	1	0	0	1
topo_community	292	FATZ-1 condensate	0	0	1	12	1	0	0	1
topo_community	292	Nuage	0	0	1	12	1	0	0	1
topo_community	292	Synthetic Condensate 000153	0	0	1	12	1	0	0	1
topo_community	292	Synthetic Condensate 000330	0	0	1	12	1	0	0	1
topo_community	292	Synthetic Condensate 000347	0	0	1	12	1	0	0	1
topo_community	292	Ubqln puncta	0	0	1	12	3	0	0	1
topo_community	292	Synthetic Condensate 000233	0	0	1	12	1	0	0	1
topo_community	292	Synthetic Condensate 000244	0	0	1	12	1	0	0	1
topo_community	292	Synthetic Condensate 000229	0	0	1	12	1	0	0	1
topo_community	292	Synthetic Condensate 000237	0	0	1	12	1	0	0	1
topo_community	292	Synthetic Condensate 000243	0	0	1	12	1	0	0	1
topo_community	292	Synthetic Condensate 000231	0	0	1	12	1	0	0	1
topo_community	292	Synthetic Condensate 000128	0	0	1	12	1	0	0	1
topo_community	292	LANA body	0	0	1	12	1	0	0	1
topo_community	292	Synthetic Condensate 000085	0	0	1	12	1	0	0	1
topo_community	292	miRISC condensate	0	0	1	12	2	0	0	1
topo_community	292	Synthetic Condensate 000379	0	0	1	12	1	0	0	1
topo_community	292	ATG4B condensate	0	0	1	12	1	0	0	1
topo_community	117	Presynaptic clusters and postsynaptic densities	0	0	1	6	1082	0	0	1
topo_community	117	Stress granule	0	0	1	6	937	0	0	1
topo_community	117	Nucleolus	0	0	1	6	1093	0	0	1
topo_community	117	P-body	0	0	1	6	669	0	0	1
topo_community	117	Assemblysome	0	0	1	6	1	0	0	1
topo_community	117	Sint speckle	0	0	1	6	4	0	0	1
topo_community	117	Nuclear pore complex	0	0	1	6	23	0	0	1
topo_community	117	Centrosome	0	0	1	6	430	0	0	1
topo_community	117	PcG body	0	0	1	6	12	0	0	1
topo_community	117	Nuclear speckle	0	0	1	6	172	0	0	1
topo_community	117	Transcription Elongation Condensate	0	0	1	6	7	0	0	1
topo_community	117	PML body	0	0	1	6	370	0	0	1
topo_community	117	Signaling cluster	0	0	1	6	22	0	0	1
topo_community	117	Synthetic Condensate 000017	0	0	1	6	2	0	0	1
topo_community	117	mtRNA granule	0	0	1	6	37	0	0	1
topo_community	117	Pericentriolar matrix	0	0	1	6	3	0	0	1
topo_community	117	Synthetic Condensate 000359	0	0	1	6	1	0	0	1
topo_community	117	Synthetic Condensate 000371	0	0	1	6	2	0	0	1
topo_community	117	Cajal body	0	0	1	6	65	0	0	1
topo_community	117	Dense Fibrillar Component	0	0	1	6	8	0	0	1
topo_community	117	Synthetic Condensate 000222	0	0	1	6	1	0	0	1
topo_community	117	Germ granule	0	0	1	6	2	0	0	1
topo_community	117	cBAF condensate	0	0	1	6	4	0	0	1
topo_community	117	Synthetic Condensate 000351	0	0	1	6	2	0	0	1
topo_community	117	DVL2 condensates	0	0	1	6	1	0	0	1
topo_community	117	Dishevelled condensate	0	0	1	6	1	0	0	1
topo_community	117	Synthetic Condensate 000292	0	0	1	6	3	0	0	1
topo_community	117	Synthetic Condensate 000352	0	0	1	6	2	0	0	1
topo_community	117	Synthetic Condensate 000353	0	0	1	6	2	0	0	1
topo_community	117	Synthetic Condensate 000090	0	0	1	6	1	0	0	1
topo_community	117	Synthetic Condensate 000257	0	0	1	6	2	0	0	1
topo_community	117	ERES	0	0	1	6	7	0	0	1
topo_community	117	Enhancer cluster	0	0	1	6	1	0	0	1
topo_community	117	Purinosome	0	0	1	6	3	0	0	1
topo_community	117	Synthetic Condensate 000297	0	0	1	6	2	0	0	1
topo_community	117	Beta-Catenin Destruction Complex	0	0	1	6	6	0	0	1
topo_community	117	DNA damage foci	0	0	1	6	22	0	0	1
topo_community	117	IMP1 RNP granule	0	0	1	6	36	0	0	1
topo_community	117	Paraspeckle	0	0	1	6	51	0	0	1
topo_community	117	Synthetic Condensate 000326	0	0	1	6	14	0	0	1
topo_community	117	Synthetic Condensate 000325	0	0	1	6	13	0	0	1
topo_community	117	ORC1 bodies	0	0	1	6	5	0	0	1
topo_community	117	Synthetic Condensate 000310	0	0	1	6	14	0	0	1
topo_community	117	T-cell signalosome	0	0	1	6	3	0	0	1
topo_community	117	Leucocyte nuclear body	0	0	1	6	20	0	0	1
topo_community	117	Synthetic Condensate 000131	0	0	1	6	2	0	0	1
topo_community	117	Synthetic Condensate 000119	0	0	1	6	1	0	0	1
topo_community	117	Synthetic Condensate 000129	0	0	1	6	2	0	0	1
topo_community	117	SPOP/DAXX body	0	0	1	6	2	0	0	1
topo_community	117	Synthetic Condensate 000071	0	0	1	6	1	0	0	1
topo_community	117	Synthetic Condensate 000078	0	0	1	6	1	0	0	1
topo_community	117	Synthetic Condensate 000158	0	0	1	6	2	0	0	1
topo_community	117	Synthetic Condensate 000168	0	0	1	6	2	0	0	1
topo_community	117	Synthetic Condensate 000287	0	0	1	6	2	0	0	1
topo_community	117	Synthetic Condensate 000208	0	0	1	6	1	0	0	1
topo_community	117	Synthetic Condensate 000207	0	0	1	6	1	0	0	1
topo_community	117	TAZ Condensate	0	0	1	6	8	0	0	1
topo_community	117	Transcriptional condensate	0	0	1	6	34	0	0	1
topo_community	117	eIF5B granules	0	0	1	6	1	0	0	1
topo_community	117	Synthetic Condensate 000170	0	0	1	6	2	0	0	1
topo_community	117	BRD4 condensate	0	0	1	6	2	0	0	1
topo_community	117	Synthetic Condensate 000182	0	0	1	6	1	0	0	1
topo_community	117	Peri-nucleolar condensate	0	0	1	6	2	0	0	1
topo_community	117	c‐Maf condensates	0	0	1	6	3	0	0	1
topo_community	117	Synthetic Condensate 000309	0	0	1	6	2	0	0	1
topo_community	117	Synthetic Condensate 000043	0	0	1	6	2	0	0	1
topo_community	117	Synthetic Condensate 000045	0	0	1	6	3	0	0	1
topo_community	117	Synthetic Condensate 000079	0	0	1	6	2	0	0	1
topo_community	117	SMN-Rpp20 complex	0	0	1	6	1	0	0	1
topo_community	117	Synthetic Condensate 000165	0	0	1	6	2	0	0	1
topo_community	117	Slit diaphragm condensate	0	0	1	6	3	0	0	1
topo_community	117	ArgBP2 dendritic spine condensate	0	0	1	6	1	0	0	1
topo_community	117	SCOTIN condensate	0	0	1	6	2	0	0	1
topo_community	117	Synthetic Condensate 000368	0	0	1	6	1	0	0	1
topo_community	117	Junctional condensate	0	0	1	6	3	0	0	1
topo_community	117	BAG2	0	0	1	6	1	0	0	1
topo_community	117	Hippo signalosome	0	0	1	6	7	0	0	1
topo_community	117	Synthetic Condensate 000280	0	0	1	6	2	0	0	1
topo_community	117	Synthetic Condensate 000382	0	0	1	6	1	0	0	1
topo_community	117	Synthetic Condensate 000003	0	0	1	6	3	0	0	1
topo_community	117	Synthetic Condensate 000039	0	0	1	6	2	0	0	1
topo_community	117	Synthetic Condensate 000036	0	0	1	6	2	0	0	1
topo_community	117	Synthetic Condensate 000320	0	0	1	6	2	0	0	1
topo_community	117	Synthetic Condensate 000187	0	0	1	6	2	0	0	1
topo_community	117	Synthetic Condensate 000174	0	0	1	6	1	0	0	1
topo_community	117	Synthetic Condensate 000274	0	0	1	6	2	0	0	1
topo_community	117	53BP1 Mitotic Stress Body (MSBs)	0	0	1	6	3	0	0	1
topo_community	117	Rapsn condensate	0	0	1	6	6	0	0	1
topo_community	117	Synthetic Condensate 000305	0	0	1	6	1	0	0	1
topo_community	117	Ferritin-NCOA4 condensate	0	0	1	6	3	0	0	1
topo_community	117	Synthetic Condensate 000204	0	0	1	6	2	0	0	1
topo_community	117	Synthetic Condensate 000184	0	0	1	6	1	0	0	1
topo_community	117	MegaTrans enhancer complex	0	0	1	6	2	0	0	1
topo_community	117	Synthetic Condensate 000331	0	0	1	6	2	0	0	1
topo_community	117	Synthetic Condensate 000125	0	0	1	6	1	0	0	1
topo_community	117	Synthetic Condensate 000386	0	0	1	6	1	0	0	1
topo_community	117	Nuclear body	0	0	1	6	4	0	0	1
topo_community	117	Synthetic Condensate 000191	0	0	1	6	1	0	0	1
topo_community	117	Synthetic Condensate 000195	0	0	1	6	2	0	0	1
topo_community	117	CEBPZ condensates	0	0	1	6	3	0	0	1
topo_community	117	Synthetic Condensate 000143	0	0	1	6	1	0	0	1
topo_community	117	Synthetic Condensate 000177	0	0	1	6	2	0	0	1
topo_community	117	A-bodies	0	0	1	6	2	0	0	1
topo_community	117	p62-dependent P-bodies (pd-PBs)	0	0	1	6	6	0	0	1
topo_community	117	inclusion body-associated granule (IBAG)	0	0	1	6	5	0	0	1
topo_community	117	Synthetic Condensate 000052	0	0	1	6	2	0	0	1
topo_community	117	Synthetic Condensate 000061	0	0	1	6	2	0	0	1
topo_community	117	Synthetic Condensate 000049	0	0	1	6	2	0	0	1
topo_community	117	Synthetic Condensate 000044	0	0	1	6	1	0	0	1
topo_community	117	Granular component	0	0	1	6	1	0	0	1
topo_community	117	Synthetic Condensate 000051	0	0	1	6	1	0	0	1
topo_community	117	α-synuclein condensates	0	0	1	6	3	0	0	1
topo_community	117	Synthetic Condensate 000251	0	0	1	6	1	0	0	1
topo_community	117	Synthetic Condensate 000301	0	0	1	6	1	0	0	1
topo_community	117	Synthetic Condensate 000373	0	0	1	6	6	0	0	1
topo_community	117	RdRp condensates	0	0	1	6	1	0	0	1
topo_community	117	SGF29 condensate	0	0	1	6	3	0	0	1
topo_community	117	RPSA-VIM-ENO Condensate	0	0	1	6	1	0	0	1
topo_community	117	Viral Factory	0	0	1	6	1	0	0	1
topo_community	117	Synthetic Condensate 000262	0	0	1	6	1	0	0	1
topo_community	117	Sam68 nuclear body	0	0	1	6	12	0	0	1
topo_community	117	Synthetic Condensate 000281	0	0	1	6	7	0	0	1
topo_community	117	Synthetic Condensate 000272	0	0	1	6	3	0	0	1
topo_community	117	Synthetic Condensate 000319	0	0	1	6	4	0	0	1
topo_community	117	DHX9 Stress Granules	0	0	1	6	12	0	0	1
topo_community	117	Synthetic Condensate 000295	0	0	1	6	2	0	0	1
topo_community	117	Synthetic Condensate 000270	0	0	1	6	4	0	0	1
topo_community	117	Synthetic Condensate 000381	0	0	1	6	1	0	0	1
topo_community	117	PARP1-DNA condensate	0	0	1	6	3	0	0	1
topo_community	117	Synthetic Condensate 000072	0	0	1	6	2	0	0	1
topo_community	117	Synthetic Condensate 000096	0	0	1	6	3	0	0	1
topo_community	117	Synthetic Condensate 000070	0	0	1	6	2	0	0	1
topo_community	117	Anisosome	0	0	1	6	6	0	0	1
topo_community	117	Synthetic Condensate 000155	0	0	1	6	1	0	0	1
topo_community	117	Synthetic Condensate 000186	0	0	1	6	1	0	0	1
topo_community	117	Synthetic Condensate 000189	0	0	1	6	2	0	0	1
topo_community	117	Chromogranin condensates	0	0	1	6	1	0	0	1
topo_community	117	eukaryotic topoisomerase ii	0	0	1	6	1	0	0	1
topo_community	117	Midbody Granule	0	0	1	6	7	0	0	1
topo_community	117	Synthetic Condensate 000375	0	0	1	6	10	0	0	1
topo_community	117	Synthetic Condensate 000334	0	0	1	6	2	0	0	1
topo_community	117	Synthetic Condensate 000040	0	0	1	6	1	0	0	1
topo_community	117	Synthetic Condensate 000176	0	0	1	6	1	0	0	1
topo_community	117	Synthetic Condensate 000307	0	0	1	6	2	0	0	1
topo_community	117	Synthetic Condensate 000110	0	0	1	6	2	0	0	1
topo_community	117	Synthetic Condensate 000112	0	0	1	6	2	0	0	1
topo_community	117	Synthetic Condensate 000121	0	0	1	6	1	0	0	1
topo_community	117	Synthetic Condensate 000083	0	0	1	6	2	0	0	1
topo_community	117	Synthetic Condensate 000367	0	0	1	6	2	0	0	1
topo_community	117	Galectin complex	0	0	1	6	1	0	0	1
topo_community	117	Synthetic Condensate 000089	0	0	1	6	3	0	0	1
topo_community	117	Nuclear stress body	0	0	1	6	6	0	0	1
topo_community	117	Synthetic Condensate 000369	0	0	1	6	2	0	0	1
topo_community	117	Synthetic Condensate 000383	0	0	1	6	2	0	0	1
topo_community	117	Synthetic Condensate 000321	0	0	1	6	1	0	0	1
topo_community	117	Synthetic Condensate 000364	0	0	1	6	2	0	0	1
topo_community	117	Synthetic Condensate 000365	0	0	1	6	2	0	0	1
topo_community	117	Synthetic Condensate 000356	0	0	1	6	2	0	0	1
topo_community	117	Synthetic Condensate 000059	0	0	1	6	1	0	0	1
topo_community	117	Synthetic Condensate 000057	0	0	1	6	2	0	0	1
topo_community	117	Synthetic Condensate 000284	0	0	1	6	2	0	0	1
topo_community	117	Synthetic Condensate 000313	0	0	1	6	1	0	0	1
topo_community	117	Synthetic Condensate 000190	0	0	1	6	1	0	0	1
topo_community	117	Synthetic Condensate 000200	0	0	1	6	2	0	0	1
topo_community	117	senescence-associated nuclear proteasome foci	0	0	1	6	5	0	0	1
topo_community	117	PCBP2 condensates	0	0	1	6	4	0	0	1
topo_community	117	Synthetic Condensate 000027	0	0	1	6	2	0	0	1
topo_community	117	Synthetic Condensate 000004	0	0	1	6	2	0	0	1
topo_community	117	Synthetic Condensate 000024	0	0	1	6	1	0	0	1
topo_community	117	Synthetic Condensate 000023	0	0	1	6	1	0	0	1
topo_community	117	Synthetic Condensate 000032	0	0	1	6	3	0	0	1
topo_community	117	Synthetic Condensate 000034	0	0	1	6	1	0	0	1
topo_community	117	Synthetic Condensate 000029	0	0	1	6	1	0	0	1
topo_community	117	Synthetic Condensate 000048	0	0	1	6	2	0	0	1
topo_community	117	Synthetic Condensate 000030	0	0	1	6	1	0	0	1
topo_community	117	Synthetic Condensate 000053	0	0	1	6	2	0	0	1
topo_community	117	Synthetic Condensate 000033	0	0	1	6	2	0	0	1
topo_community	117	Synthetic Condensate 000050	0	0	1	6	2	0	0	1
topo_community	117	Synthetic Condensate 000269	0	0	1	6	2	0	0	1
topo_community	117	SDC4 exosomal condensate	0	0	1	6	1	0	0	1
topo_community	117	Synthetic Condensate 000025	0	0	1	6	1	0	0	1
topo_community	117	Synthetic Condensate 000350	0	0	1	6	2	0	0	1
topo_community	117	Synthetic Condensate 000088	0	0	1	6	1	0	0	1
topo_community	117	LEF1/Beta-catenin condensate	0	0	1	6	2	0	0	1
topo_community	117	Synthetic Condensate 000259	0	0	1	6	1	0	0	1
topo_community	117	Insulin/IGF-1 signalosomes	0	0	1	6	1	0	0	1
topo_community	117	Synthetic Condensate 000015	0	0	1	6	2	0	0	1
topo_community	117	Synthetic Condensate 000007	0	0	1	6	2	0	0	1
topo_community	117	Synthetic Condensate 000014	0	0	1	6	2	0	0	1
topo_community	117	Synthetic Condensate 000011	0	0	1	6	1	0	0	1
topo_community	117	Neuronal RNP granule	0	0	1	6	15	0	0	1
topo_community	117	Synthetic Condensate 000026	0	0	1	6	2	0	0	1
topo_community	117	Synthetic Condensate 000028	0	0	1	6	1	0	0	1
topo_community	117	Synthetic Condensate 000022	0	0	1	6	1	0	0	1
topo_community	117	Synthetic Condensate 000253	0	0	1	6	2	0	0	1
topo_community	117	Synthetic Condensate 000255	0	0	1	6	3	0	0	1
topo_community	117	Synthetic Condensate 000267	0	0	1	6	1	0	0	1
topo_community	117	Synthetic Condensate 000254	0	0	1	6	1	0	0	1
topo_community	117	Synthetic Condensate 000273	0	0	1	6	1	0	0	1
topo_community	117	Synthetic Condensate 000304	0	0	1	6	1	0	0	1
topo_community	117	Synthetic Condensate 000363	0	0	1	6	4	0	0	1
topo_community	117	Synthetic Condensate 000370	0	0	1	6	3	0	0	1
topo_community	117	Synthetic Condensate 000377	0	0	1	6	1	0	0	1
topo_community	117	Synthetic Condensate 000256	0	0	1	6	1	0	0	1
topo_community	117	Synthetic Condensate 000008	0	0	1	6	1	0	0	1
topo_community	117	Synthetic Condensate 000260	0	0	1	6	3	0	0	1
topo_community	117	Synthetic Condensate 000357	0	0	1	6	2	0	0	1
topo_community	117	Synthetic Condensate 000296	0	0	1	6	2	0	0	1
topo_community	117	Synthetic Condensate 000013	0	0	1	6	1	0	0	1
topo_community	117	Synthetic Condensate 000031	0	0	1	6	1	0	0	1
topo_community	117	Synthetic Condensate 000283	0	0	1	6	3	0	0	1
topo_community	117	Synthetic Condensate 000258	0	0	1	6	2	0	0	1
topo_community	117	α-synnuclein condensates	0	0	1	6	1	0	0	1
topo_community	117	Synthetic Condensate 000140	0	0	1	6	1	0	0	1
topo_community	117	Htt inclusion	0	0	1	6	1	0	0	1
topo_community	117	Synthetic Condensate 000300	0	0	1	6	2	0	0	1
topo_community	117	Heterochromatin	0	0	1	6	2	0	0	1
topo_community	117	Synthetic Condensate 000062	0	0	1	6	1	0	0	1
topo_community	117	Synthetic Condensate 000066	0	0	1	6	2	0	0	1
topo_community	117	Synthetic Condensate 000322	0	0	1	6	2	0	0	1
topo_community	117	Synthetic Condensate 000366	0	0	1	6	2	0	0	1
topo_community	117	Synthetic Condensate 000069	0	0	1	6	2	0	0	1
topo_community	117	Synthetic Condensate 000076	0	0	1	6	2	0	0	1
topo_community	117	Synthetic Condensate 000324	0	0	1	6	14	0	0	1
topo_community	117	NEDD4 condensates	0	0	1	6	3	0	0	1
topo_community	117	TFAP2β condensates	0	0	1	6	2	0	0	1
topo_community	117	Synthetic Condensate 000192	0	0	1	6	2	0	0	1
topo_community	117	Synthetic Condensate 000181	0	0	1	6	1	0	0	1
topo_community	117	Histone Locus Body	0	0	1	6	7	0	0	1
topo_community	117	Proteasome condensate	0	0	1	6	4	0	0	1
topo_community	117	Actin nucleator	0	0	1	6	1	0	0	1
topo_community	117	FXR-driven SARS-CoV-2 condensate	0	0	1	6	3	0	0	1
topo_community	117	Synthetic Condensate 000117	0	0	1	6	1	0	0	1
topo_community	117	Synthetic Condensate 000376	0	0	1	6	1	0	0	1
topo_community	117	SSB condensate	0	0	1	6	1	0	0	1
topo_community	117	Synthetic Condensate 000087	0	0	1	6	1	0	0	1
topo_community	117	TIFA-TRAF6 Condensate	0	0	1	6	6	0	0	1
topo_community	117	Viral factory	0	0	1	6	1	0	0	1
topo_community	117	Synthetic Condensate 000080	0	0	1	6	2	0	0	1
topo_community	117	Tau Condensate	0	0	1	6	2	0	0	1
topo_community	117	YBX1 condensate	0	0	1	6	1	0	0	1
topo_community	117	Synthetic Condensate 000374	0	0	1	6	2	0	0	1
topo_community	117	Synthetic Condensate 000323	0	0	1	6	10	0	0	1
topo_community	117	Synthetic Condensate 000328	0	0	1	6	11	0	0	1
topo_community	117	Synthetic Condensate 000361	0	0	1	6	2	0	0	1
topo_community	117	Row 1-specific tip complex condensates	0	0	1	6	4	0	0	1
topo_community	117	Synthetic Condensate 000063	0	0	1	6	1	0	0	1
topo_community	117	AFAP1-AS1 condensates	0	0	1	6	2	0	0	1
topo_community	117	Synthetic Condensate 000098	0	0	1	6	1	0	0	1
topo_community	117	RBM15 condensate	0	0	1	6	2	0	0	1
topo_community	117	Inclusion body	0	0	1	6	2	0	0	1
topo_community	117	Synthetic Condensate 000288	0	0	1	6	2	0	0	1
topo_community	117	EWS-FLI1	0	0	1	6	2	0	0	1
topo_community	117	Synthetic Condensate 000105	0	0	1	6	1	0	0	1
topo_community	117	Synthetic Condensate 000271	0	0	1	6	1	0	0	1
topo_community	117	Synthetic Condensate 000306	0	0	1	6	1	0	0	1
topo_community	117	Synthetic Condensate 000312	0	0	1	6	1	0	0	1
topo_community	117	EWSR1 condensates	0	0	1	6	1	0	0	1
topo_community	117	Synthetic Condensate 000178	0	0	1	6	1	0	0	1
topo_community	117	Synthetic Condensate 000185	0	0	1	6	2	0	0	1
topo_community	117	Synthetic Condensate 000279	0	0	1	6	2	0	0	1
topo_community	117	Synthetic Condensate 000055	0	0	1	6	1	0	0	1
topo_community	117	Synthetic Condensate 000209	0	0	1	6	2	0	0	1
topo_community	117	Synthetic Condensate 000317	0	0	1	6	2	0	0	1
topo_community	117	TIS granule	0	0	1	6	1	0	0	1
topo_community	117	Golgin condensate	0	0	1	6	7	0	0	1
topo_community	117	Golgi ribbon	0	0	1	6	1	0	0	1
topo_community	117	Cytoplasmic bodies	0	0	1	6	3	0	0	1
topo_community	117	Synthetic Condensate 000058	0	0	1	6	1	0	0	1
topo_community	117	Synthetic Condensate 000179	0	0	1	6	2	0	0	1
topo_community	117	Synthetic Condensate 000232	0	0	1	6	1	0	0	1
topo_community	117	Synthetic Condensate 000215	0	0	1	6	1	0	0	1
topo_community	117	Synthetic Condensate 000302	0	0	1	6	1	0	0	1
topo_community	117	Synthetic Condensate 000349	0	0	1	6	2	0	0	1
topo_community	117	TDP-25 inclusions	0	0	1	6	1	0	0	1
topo_community	117	Synthetic Condensate 000115	0	0	1	6	1	0	0	1
topo_community	117	Arsenite-induced Necrosome	0	0	1	6	3	0	0	1
topo_community	117	SARS-CoV-2 condensate	0	0	1	6	1	0	0	1
topo_community	117	P62 body	0	0	1	6	3	0	0	1
topo_community	117	Synthetic Condensate 000092	0	0	1	6	1	0	0	1
topo_community	117	Synthetic Condensate 000293	0	0	1	6	3	0	0	1
topo_community	117	Synthetic Condensate 000338	0	0	1	6	2	0	0	1
topo_community	117	ORF8/p62 condensate	0	0	1	6	3	0	0	1
topo_community	117	Synthetic Condensate 000362	0	0	1	6	3	0	0	1
topo_community	117	Synthetic Condensate 000107	0	0	1	6	1	0	0	1
topo_community	117	Synthetic Condensate 000291	0	0	1	6	2	0	0	1
topo_community	117	MORC3 nuclear body	0	0	1	6	1	0	0	1
topo_community	117	P62 cluster	0	0	1	6	1	0	0	1
topo_community	117	Synthetic Condensate 000166	0	0	1	6	1	0	0	1
topo_community	117	Euchromatin	0	0	1	6	1	0	0	1
topo_community	117	MEF2D Condensate	0	0	1	6	1	0	0	1
topo_community	117	Synthetic Condensate 000169	0	0	1	6	1	0	0	1
topo_community	117	Synthetic Condensate 000175	0	0	1	6	1	0	0	1
topo_community	117	Synthetic Condensate 000188	0	0	1	6	2	0	0	1
topo_community	117	+TIP	0	0	1	6	2	0	0	1
topo_community	117	U-body	0	0	1	6	2	0	0	1
topo_community	117	Synthetic Condensate 000091	0	0	1	6	1	0	0	1
topo_community	117	Synthetic Condensate 000342	0	0	1	6	2	0	0	1
topo_community	117	SOSS-INTAC Condensate	0	0	1	6	5	0	0	1
topo_community	117	PB-like Assembly	0	0	1	6	3	0	0	1
topo_community	117	MARDO	0	0	1	6	1	0	0	1
topo_community	117	focal adhesion (FA) condensate	0	0	1	6	2	0	0	1
topo_community	117	STING phase-separator	0	0	1	6	2	0	0	1
topo_community	117	Synthetic Condensate 000199	0	0	1	6	1	0	0	1
topo_community	117	cGAS foci	0	0	1	6	3	0	0	1
topo_community	117	Synthetic Condensate 000275	0	0	1	6	1	0	0	1
topo_community	117	Synthetic Condensate 000277	0	0	1	6	2	0	0	1
topo_community	117	GW-body	0	0	1	6	3	0	0	1
topo_community	117	Chromatoid body	0	0	1	6	5	0	0	1
topo_community	117	Synthetic Condensate 000278	0	0	1	6	1	0	0	1
topo_community	117	NP bodies	0	0	1	6	1	0	0	1
topo_community	117	Synthetic Condensate 000093	0	0	1	6	1	0	0	1
topo_community	117	Cleavage body	0	0	1	6	2	0	0	1
topo_community	117	DDX1 body	0	0	1	6	1	0	0	1
topo_community	117	TopBP1 condensate	0	0	1	6	1	0	0	1
topo_community	117	Synthetic Condensate 000118	0	0	1	6	1	0	0	1
topo_community	117	Synthetic Condensate 000298	0	0	1	6	1	0	0	1
topo_community	117	Pericentriolar compartment	0	0	1	6	1	0	0	1
topo_community	117	Synthetic Condensate 000047	0	0	1	6	1	0	0	1
topo_community	117	IFN-I transcriptional condensate	0	0	1	6	1	0	0	1
topo_community	117	Balbiani body	0	0	1	6	2	0	0	1
topo_community	117	IMC (intermitochondrial cement)	0	0	1	6	1	0	0	1
topo_community	117	Synthetic Condensate 000101	0	0	1	6	1	0	0	1
topo_community	117	Inflammasome	0	0	1	6	1	0	0	1
topo_community	117	TRIM45 bodies	0	0	1	6	1	0	0	1
topo_community	117	Synthetic Condensate 000173	0	0	1	6	1	0	0	1
topo_community	117	FATZ-1 condensate	0	0	1	6	1	0	0	1
topo_community	117	Nuage	0	0	1	6	1	0	0	1
topo_community	117	Synthetic Condensate 000153	0	0	1	6	1	0	0	1
topo_community	117	Synthetic Condensate 000330	0	0	1	6	1	0	0	1
topo_community	117	Synthetic Condensate 000347	0	0	1	6	1	0	0	1
topo_community	117	Ubqln puncta	0	0	1	6	3	0	0	1
topo_community	117	Synthetic Condensate 000233	0	0	1	6	1	0	0	1
topo_community	117	Synthetic Condensate 000244	0	0	1	6	1	0	0	1
topo_community	117	Synthetic Condensate 000229	0	0	1	6	1	0	0	1
topo_community	117	Synthetic Condensate 000237	0	0	1	6	1	0	0	1
topo_community	117	Synthetic Condensate 000243	0	0	1	6	1	0	0	1
topo_community	117	Synthetic Condensate 000231	0	0	1	6	1	0	0	1
topo_community	117	Synthetic Condensate 000128	0	0	1	6	1	0	0	1
topo_community	117	LANA body	0	0	1	6	1	0	0	1
topo_community	117	Synthetic Condensate 000085	0	0	1	6	1	0	0	1
topo_community	117	miRISC condensate	0	0	1	6	2	0	0	1
topo_community	117	Synthetic Condensate 000379	0	0	1	6	1	0	0	1
topo_community	117	ATG4B condensate	0	0	1	6	1	0	0	1
topo_community	46	Presynaptic clusters and postsynaptic densities	0	0	1	4	1082	0	0	1
topo_community	46	Stress granule	1	3.82842909426095	0.28405450913307	4	937	0.25	0.00106723585912487	1
topo_community	46	Nucleolus	0	0	1	4	1093	0	0	1
topo_community	46	P-body	0	0	1	4	669	0	0	1
topo_community	46	Assemblysome	0	0	1	4	1	0	0	1
topo_community	46	Sint speckle	0	0	1	4	4	0	0	1
topo_community	46	Nuclear pore complex	0	0	1	4	23	0	0	1
topo_community	46	Centrosome	0	0	1	4	430	0	0	1
topo_community	46	PcG body	0	0	1	4	12	0	0	1
topo_community	46	Nuclear speckle	0	0	1	4	172	0	0	1
topo_community	46	Transcription Elongation Condensate	0	0	1	4	7	0	0	1
topo_community	46	PML body	0	0	1	4	370	0	0	1
topo_community	46	Signaling cluster	0	0	1	4	22	0	0	1
topo_community	46	Synthetic Condensate 000017	0	0	1	4	2	0	0	1
topo_community	46	mtRNA granule	0	0	1	4	37	0	0	1
topo_community	46	Pericentriolar matrix	0	0	1	4	3	0	0	1
topo_community	46	Synthetic Condensate 000359	0	0	1	4	1	0	0	1
topo_community	46	Synthetic Condensate 000371	0	0	1	4	2	0	0	1
topo_community	46	Cajal body	0	0	1	4	65	0	0	1
topo_community	46	Dense Fibrillar Component	0	0	1	4	8	0	0	1
topo_community	46	Synthetic Condensate 000222	0	0	1	4	1	0	0	1
topo_community	46	Germ granule	0	0	1	4	2	0	0	1
topo_community	46	cBAF condensate	0	0	1	4	4	0	0	1
topo_community	46	Synthetic Condensate 000351	0	0	1	4	2	0	0	1
topo_community	46	DVL2 condensates	0	0	1	4	1	0	0	1
topo_community	46	Dishevelled condensate	0	0	1	4	1	0	0	1
topo_community	46	Synthetic Condensate 000292	0	0	1	4	3	0	0	1
topo_community	46	Synthetic Condensate 000352	0	0	1	4	2	0	0	1
topo_community	46	Synthetic Condensate 000353	0	0	1	4	2	0	0	1
topo_community	46	Synthetic Condensate 000090	0	0	1	4	1	0	0	1
topo_community	46	Synthetic Condensate 000257	0	0	1	4	2	0	0	1
topo_community	46	ERES	0	0	1	4	7	0	0	1
topo_community	46	Enhancer cluster	0	0	1	4	1	0	0	1
topo_community	46	Purinosome	0	0	1	4	3	0	0	1
topo_community	46	Synthetic Condensate 000297	0	0	1	4	2	0	0	1
topo_community	46	Beta-Catenin Destruction Complex	0	0	1	4	6	0	0	1
topo_community	46	DNA damage foci	0	0	1	4	22	0	0	1
topo_community	46	IMP1 RNP granule	0	0	1	4	36	0	0	1
topo_community	46	Paraspeckle	0	0	1	4	51	0	0	1
topo_community	46	Synthetic Condensate 000326	0	0	1	4	14	0	0	1
topo_community	46	Synthetic Condensate 000325	0	0	1	4	13	0	0	1
topo_community	46	ORC1 bodies	0	0	1	4	5	0	0	1
topo_community	46	Synthetic Condensate 000310	0	0	1	4	14	0	0	1
topo_community	46	T-cell signalosome	0	0	1	4	3	0	0	1
topo_community	46	Leucocyte nuclear body	0	0	1	4	20	0	0	1
topo_community	46	Synthetic Condensate 000131	0	0	1	4	2	0	0	1
topo_community	46	Synthetic Condensate 000119	0	0	1	4	1	0	0	1
topo_community	46	Synthetic Condensate 000129	0	0	1	4	2	0	0	1
topo_community	46	SPOP/DAXX body	0	0	1	4	2	0	0	1
topo_community	46	Synthetic Condensate 000071	0	0	1	4	1	0	0	1
topo_community	46	Synthetic Condensate 000078	0	0	1	4	1	0	0	1
topo_community	46	Synthetic Condensate 000158	0	0	1	4	2	0	0	1
topo_community	46	Synthetic Condensate 000168	0	0	1	4	2	0	0	1
topo_community	46	Synthetic Condensate 000287	0	0	1	4	2	0	0	1
topo_community	46	Synthetic Condensate 000208	0	0	1	4	1	0	0	1
topo_community	46	Synthetic Condensate 000207	0	0	1	4	1	0	0	1
topo_community	46	TAZ Condensate	0	0	1	4	8	0	0	1
topo_community	46	Transcriptional condensate	0	0	1	4	34	0	0	1
topo_community	46	eIF5B granules	0	0	1	4	1	0	0	1
topo_community	46	Synthetic Condensate 000170	0	0	1	4	2	0	0	1
topo_community	46	BRD4 condensate	0	0	1	4	2	0	0	1
topo_community	46	Synthetic Condensate 000182	0	0	1	4	1	0	0	1
topo_community	46	Peri-nucleolar condensate	0	0	1	4	2	0	0	1
topo_community	46	c‐Maf condensates	0	0	1	4	3	0	0	1
topo_community	46	Synthetic Condensate 000309	0	0	1	4	2	0	0	1
topo_community	46	Synthetic Condensate 000043	0	0	1	4	2	0	0	1
topo_community	46	Synthetic Condensate 000045	0	0	1	4	3	0	0	1
topo_community	46	Synthetic Condensate 000079	0	0	1	4	2	0	0	1
topo_community	46	SMN-Rpp20 complex	0	0	1	4	1	0	0	1
topo_community	46	Synthetic Condensate 000165	0	0	1	4	2	0	0	1
topo_community	46	Slit diaphragm condensate	0	0	1	4	3	0	0	1
topo_community	46	ArgBP2 dendritic spine condensate	0	0	1	4	1	0	0	1
topo_community	46	SCOTIN condensate	0	0	1	4	2	0	0	1
topo_community	46	Synthetic Condensate 000368	0	0	1	4	1	0	0	1
topo_community	46	Junctional condensate	0	0	1	4	3	0	0	1
topo_community	46	BAG2	0	0	1	4	1	0	0	1
topo_community	46	Hippo signalosome	0	0	1	4	7	0	0	1
topo_community	46	Synthetic Condensate 000280	0	0	1	4	2	0	0	1
topo_community	46	Synthetic Condensate 000382	0	0	1	4	1	0	0	1
topo_community	46	Synthetic Condensate 000003	0	0	1	4	3	0	0	1
topo_community	46	Synthetic Condensate 000039	0	0	1	4	2	0	0	1
topo_community	46	Synthetic Condensate 000036	0	0	1	4	2	0	0	1
topo_community	46	Synthetic Condensate 000320	0	0	1	4	2	0	0	1
topo_community	46	Synthetic Condensate 000187	0	0	1	4	2	0	0	1
topo_community	46	Synthetic Condensate 000174	0	0	1	4	1	0	0	1
topo_community	46	Synthetic Condensate 000274	0	0	1	4	2	0	0	1
topo_community	46	53BP1 Mitotic Stress Body (MSBs)	0	0	1	4	3	0	0	1
topo_community	46	Rapsn condensate	0	0	1	4	6	0	0	1
topo_community	46	Synthetic Condensate 000305	0	0	1	4	1	0	0	1
topo_community	46	Ferritin-NCOA4 condensate	0	0	1	4	3	0	0	1
topo_community	46	Synthetic Condensate 000204	0	0	1	4	2	0	0	1
topo_community	46	Synthetic Condensate 000184	0	0	1	4	1	0	0	1
topo_community	46	MegaTrans enhancer complex	0	0	1	4	2	0	0	1
topo_community	46	Synthetic Condensate 000331	0	0	1	4	2	0	0	1
topo_community	46	Synthetic Condensate 000125	0	0	1	4	1	0	0	1
topo_community	46	Synthetic Condensate 000386	0	0	1	4	1	0	0	1
topo_community	46	Nuclear body	0	0	1	4	4	0	0	1
topo_community	46	Synthetic Condensate 000191	0	0	1	4	1	0	0	1
topo_community	46	Synthetic Condensate 000195	0	0	1	4	2	0	0	1
topo_community	46	CEBPZ condensates	0	0	1	4	3	0	0	1
topo_community	46	Synthetic Condensate 000143	0	0	1	4	1	0	0	1
topo_community	46	Synthetic Condensate 000177	0	0	1	4	2	0	0	1
topo_community	46	A-bodies	0	0	1	4	2	0	0	1
topo_community	46	p62-dependent P-bodies (pd-PBs)	0	0	1	4	6	0	0	1
topo_community	46	inclusion body-associated granule (IBAG)	0	0	1	4	5	0	0	1
topo_community	46	Synthetic Condensate 000052	0	0	1	4	2	0	0	1
topo_community	46	Synthetic Condensate 000061	0	0	1	4	2	0	0	1
topo_community	46	Synthetic Condensate 000049	0	0	1	4	2	0	0	1
topo_community	46	Synthetic Condensate 000044	0	0	1	4	1	0	0	1
topo_community	46	Granular component	0	0	1	4	1	0	0	1
topo_community	46	Synthetic Condensate 000051	0	0	1	4	1	0	0	1
topo_community	46	α-synuclein condensates	0	0	1	4	3	0	0	1
topo_community	46	Synthetic Condensate 000251	0	0	1	4	1	0	0	1
topo_community	46	Synthetic Condensate 000301	0	0	1	4	1	0	0	1
topo_community	46	Synthetic Condensate 000373	0	0	1	4	6	0	0	1
topo_community	46	RdRp condensates	0	0	1	4	1	0	0	1
topo_community	46	SGF29 condensate	0	0	1	4	3	0	0	1
topo_community	46	RPSA-VIM-ENO Condensate	0	0	1	4	1	0	0	1
topo_community	46	Viral Factory	0	0	1	4	1	0	0	1
topo_community	46	Synthetic Condensate 000262	0	0	1	4	1	0	0	1
topo_community	46	Sam68 nuclear body	0	0	1	4	12	0	0	1
topo_community	46	Synthetic Condensate 000281	0	0	1	4	7	0	0	1
topo_community	46	Synthetic Condensate 000272	0	0	1	4	3	0	0	1
topo_community	46	Synthetic Condensate 000319	0	0	1	4	4	0	0	1
topo_community	46	DHX9 Stress Granules	0	0	1	4	12	0	0	1
topo_community	46	Synthetic Condensate 000295	0	0	1	4	2	0	0	1
topo_community	46	Synthetic Condensate 000270	0	0	1	4	4	0	0	1
topo_community	46	Synthetic Condensate 000381	0	0	1	4	1	0	0	1
topo_community	46	PARP1-DNA condensate	0	0	1	4	3	0	0	1
topo_community	46	Synthetic Condensate 000072	0	0	1	4	2	0	0	1
topo_community	46	Synthetic Condensate 000096	0	0	1	4	3	0	0	1
topo_community	46	Synthetic Condensate 000070	0	0	1	4	2	0	0	1
topo_community	46	Anisosome	0	0	1	4	6	0	0	1
topo_community	46	Synthetic Condensate 000155	0	0	1	4	1	0	0	1
topo_community	46	Synthetic Condensate 000186	0	0	1	4	1	0	0	1
topo_community	46	Synthetic Condensate 000189	0	0	1	4	2	0	0	1
topo_community	46	Chromogranin condensates	0	0	1	4	1	0	0	1
topo_community	46	eukaryotic topoisomerase ii	0	0	1	4	1	0	0	1
topo_community	46	Midbody Granule	0	0	1	4	7	0	0	1
topo_community	46	Synthetic Condensate 000375	0	0	1	4	10	0	0	1
topo_community	46	Synthetic Condensate 000334	0	0	1	4	2	0	0	1
topo_community	46	Synthetic Condensate 000040	0	0	1	4	1	0	0	1
topo_community	46	Synthetic Condensate 000176	0	0	1	4	1	0	0	1
topo_community	46	Synthetic Condensate 000307	0	0	1	4	2	0	0	1
topo_community	46	Synthetic Condensate 000110	0	0	1	4	2	0	0	1
topo_community	46	Synthetic Condensate 000112	0	0	1	4	2	0	0	1
topo_community	46	Synthetic Condensate 000121	0	0	1	4	1	0	0	1
topo_community	46	Synthetic Condensate 000083	0	0	1	4	2	0	0	1
topo_community	46	Synthetic Condensate 000367	0	0	1	4	2	0	0	1
topo_community	46	Galectin complex	0	0	1	4	1	0	0	1
topo_community	46	Synthetic Condensate 000089	0	0	1	4	3	0	0	1
topo_community	46	Nuclear stress body	0	0	1	4	6	0	0	1
topo_community	46	Synthetic Condensate 000369	0	0	1	4	2	0	0	1
topo_community	46	Synthetic Condensate 000383	0	0	1	4	2	0	0	1
topo_community	46	Synthetic Condensate 000321	0	0	1	4	1	0	0	1
topo_community	46	Synthetic Condensate 000364	0	0	1	4	2	0	0	1
topo_community	46	Synthetic Condensate 000365	0	0	1	4	2	0	0	1
topo_community	46	Synthetic Condensate 000356	0	0	1	4	2	0	0	1
topo_community	46	Synthetic Condensate 000059	0	0	1	4	1	0	0	1
topo_community	46	Synthetic Condensate 000057	0	0	1	4	2	0	0	1
topo_community	46	Synthetic Condensate 000284	0	0	1	4	2	0	0	1
topo_community	46	Synthetic Condensate 000313	0	0	1	4	1	0	0	1
topo_community	46	Synthetic Condensate 000190	0	0	1	4	1	0	0	1
topo_community	46	Synthetic Condensate 000200	0	0	1	4	2	0	0	1
topo_community	46	senescence-associated nuclear proteasome foci	0	0	1	4	5	0	0	1
topo_community	46	PCBP2 condensates	0	0	1	4	4	0	0	1
topo_community	46	Synthetic Condensate 000027	0	0	1	4	2	0	0	1
topo_community	46	Synthetic Condensate 000004	0	0	1	4	2	0	0	1
topo_community	46	Synthetic Condensate 000024	0	0	1	4	1	0	0	1
topo_community	46	Synthetic Condensate 000023	0	0	1	4	1	0	0	1
topo_community	46	Synthetic Condensate 000032	0	0	1	4	3	0	0	1
topo_community	46	Synthetic Condensate 000034	0	0	1	4	1	0	0	1
topo_community	46	Synthetic Condensate 000029	0	0	1	4	1	0	0	1
topo_community	46	Synthetic Condensate 000048	0	0	1	4	2	0	0	1
topo_community	46	Synthetic Condensate 000030	0	0	1	4	1	0	0	1
topo_community	46	Synthetic Condensate 000053	0	0	1	4	2	0	0	1
topo_community	46	Synthetic Condensate 000033	0	0	1	4	2	0	0	1
topo_community	46	Synthetic Condensate 000050	0	0	1	4	2	0	0	1
topo_community	46	Synthetic Condensate 000269	0	0	1	4	2	0	0	1
topo_community	46	SDC4 exosomal condensate	0	0	1	4	1	0	0	1
topo_community	46	Synthetic Condensate 000025	0	0	1	4	1	0	0	1
topo_community	46	Synthetic Condensate 000350	0	0	1	4	2	0	0	1
topo_community	46	Synthetic Condensate 000088	0	0	1	4	1	0	0	1
topo_community	46	LEF1/Beta-catenin condensate	0	0	1	4	2	0	0	1
topo_community	46	Synthetic Condensate 000259	0	0	1	4	1	0	0	1
topo_community	46	Insulin/IGF-1 signalosomes	0	0	1	4	1	0	0	1
topo_community	46	Synthetic Condensate 000015	0	0	1	4	2	0	0	1
topo_community	46	Synthetic Condensate 000007	0	0	1	4	2	0	0	1
topo_community	46	Synthetic Condensate 000014	0	0	1	4	2	0	0	1
topo_community	46	Synthetic Condensate 000011	0	0	1	4	1	0	0	1
topo_community	46	Neuronal RNP granule	0	0	1	4	15	0	0	1
topo_community	46	Synthetic Condensate 000026	0	0	1	4	2	0	0	1
topo_community	46	Synthetic Condensate 000028	0	0	1	4	1	0	0	1
topo_community	46	Synthetic Condensate 000022	0	0	1	4	1	0	0	1
topo_community	46	Synthetic Condensate 000253	0	0	1	4	2	0	0	1
topo_community	46	Synthetic Condensate 000255	0	0	1	4	3	0	0	1
topo_community	46	Synthetic Condensate 000267	0	0	1	4	1	0	0	1
topo_community	46	Synthetic Condensate 000254	0	0	1	4	1	0	0	1
topo_community	46	Synthetic Condensate 000273	0	0	1	4	1	0	0	1
topo_community	46	Synthetic Condensate 000304	0	0	1	4	1	0	0	1
topo_community	46	Synthetic Condensate 000363	0	0	1	4	4	0	0	1
topo_community	46	Synthetic Condensate 000370	0	0	1	4	3	0	0	1
topo_community	46	Synthetic Condensate 000377	0	0	1	4	1	0	0	1
topo_community	46	Synthetic Condensate 000256	0	0	1	4	1	0	0	1
topo_community	46	Synthetic Condensate 000008	0	0	1	4	1	0	0	1
topo_community	46	Synthetic Condensate 000260	0	0	1	4	3	0	0	1
topo_community	46	Synthetic Condensate 000357	0	0	1	4	2	0	0	1
topo_community	46	Synthetic Condensate 000296	0	0	1	4	2	0	0	1
topo_community	46	Synthetic Condensate 000013	0	0	1	4	1	0	0	1
topo_community	46	Synthetic Condensate 000031	0	0	1	4	1	0	0	1
topo_community	46	Synthetic Condensate 000283	0	0	1	4	3	0	0	1
topo_community	46	Synthetic Condensate 000258	0	0	1	4	2	0	0	1
topo_community	46	α-synnuclein condensates	0	0	1	4	1	0	0	1
topo_community	46	Synthetic Condensate 000140	0	0	1	4	1	0	0	1
topo_community	46	Htt inclusion	0	0	1	4	1	0	0	1
topo_community	46	Synthetic Condensate 000300	0	0	1	4	2	0	0	1
topo_community	46	Heterochromatin	0	0	1	4	2	0	0	1
topo_community	46	Synthetic Condensate 000062	0	0	1	4	1	0	0	1
topo_community	46	Synthetic Condensate 000066	0	0	1	4	2	0	0	1
topo_community	46	Synthetic Condensate 000322	0	0	1	4	2	0	0	1
topo_community	46	Synthetic Condensate 000366	0	0	1	4	2	0	0	1
topo_community	46	Synthetic Condensate 000069	0	0	1	4	2	0	0	1
topo_community	46	Synthetic Condensate 000076	0	0	1	4	2	0	0	1
topo_community	46	Synthetic Condensate 000324	0	0	1	4	14	0	0	1
topo_community	46	NEDD4 condensates	0	0	1	4	3	0	0	1
topo_community	46	TFAP2β condensates	0	0	1	4	2	0	0	1
topo_community	46	Synthetic Condensate 000192	0	0	1	4	2	0	0	1
topo_community	46	Synthetic Condensate 000181	0	0	1	4	1	0	0	1
topo_community	46	Histone Locus Body	0	0	1	4	7	0	0	1
topo_community	46	Proteasome condensate	0	0	1	4	4	0	0	1
topo_community	46	Actin nucleator	0	0	1	4	1	0	0	1
topo_community	46	FXR-driven SARS-CoV-2 condensate	0	0	1	4	3	0	0	1
topo_community	46	Synthetic Condensate 000117	0	0	1	4	1	0	0	1
topo_community	46	Synthetic Condensate 000376	0	0	1	4	1	0	0	1
topo_community	46	SSB condensate	0	0	1	4	1	0	0	1
topo_community	46	Synthetic Condensate 000087	0	0	1	4	1	0	0	1
topo_community	46	TIFA-TRAF6 Condensate	0	0	1	4	6	0	0	1
topo_community	46	Viral factory	0	0	1	4	1	0	0	1
topo_community	46	Synthetic Condensate 000080	0	0	1	4	2	0	0	1
topo_community	46	Tau Condensate	0	0	1	4	2	0	0	1
topo_community	46	YBX1 condensate	0	0	1	4	1	0	0	1
topo_community	46	Synthetic Condensate 000374	0	0	1	4	2	0	0	1
topo_community	46	Synthetic Condensate 000323	0	0	1	4	10	0	0	1
topo_community	46	Synthetic Condensate 000328	0	0	1	4	11	0	0	1
topo_community	46	Synthetic Condensate 000361	0	0	1	4	2	0	0	1
topo_community	46	Row 1-specific tip complex condensates	0	0	1	4	4	0	0	1
topo_community	46	Synthetic Condensate 000063	0	0	1	4	1	0	0	1
topo_community	46	AFAP1-AS1 condensates	0	0	1	4	2	0	0	1
topo_community	46	Synthetic Condensate 000098	0	0	1	4	1	0	0	1
topo_community	46	RBM15 condensate	0	0	1	4	2	0	0	1
topo_community	46	Inclusion body	0	0	1	4	2	0	0	1
topo_community	46	Synthetic Condensate 000288	0	0	1	4	2	0	0	1
topo_community	46	EWS-FLI1	0	0	1	4	2	0	0	1
topo_community	46	Synthetic Condensate 000105	0	0	1	4	1	0	0	1
topo_community	46	Synthetic Condensate 000271	0	0	1	4	1	0	0	1
topo_community	46	Synthetic Condensate 000306	0	0	1	4	1	0	0	1
topo_community	46	Synthetic Condensate 000312	0	0	1	4	1	0	0	1
topo_community	46	EWSR1 condensates	0	0	1	4	1	0	0	1
topo_community	46	Synthetic Condensate 000178	0	0	1	4	1	0	0	1
topo_community	46	Synthetic Condensate 000185	0	0	1	4	2	0	0	1
topo_community	46	Synthetic Condensate 000279	0	0	1	4	2	0	0	1
topo_community	46	Synthetic Condensate 000055	0	0	1	4	1	0	0	1
topo_community	46	Synthetic Condensate 000209	0	0	1	4	2	0	0	1
topo_community	46	Synthetic Condensate 000317	0	0	1	4	2	0	0	1
topo_community	46	TIS granule	0	0	1	4	1	0	0	1
topo_community	46	Golgin condensate	0	0	1	4	7	0	0	1
topo_community	46	Golgi ribbon	0	0	1	4	1	0	0	1
topo_community	46	Cytoplasmic bodies	0	0	1	4	3	0	0	1
topo_community	46	Synthetic Condensate 000058	0	0	1	4	1	0	0	1
topo_community	46	Synthetic Condensate 000179	0	0	1	4	2	0	0	1
topo_community	46	Synthetic Condensate 000232	0	0	1	4	1	0	0	1
topo_community	46	Synthetic Condensate 000215	0	0	1	4	1	0	0	1
topo_community	46	Synthetic Condensate 000302	0	0	1	4	1	0	0	1
topo_community	46	Synthetic Condensate 000349	0	0	1	4	2	0	0	1
topo_community	46	TDP-25 inclusions	0	0	1	4	1	0	0	1
topo_community	46	Synthetic Condensate 000115	0	0	1	4	1	0	0	1
topo_community	46	Arsenite-induced Necrosome	0	0	1	4	3	0	0	1
topo_community	46	SARS-CoV-2 condensate	0	0	1	4	1	0	0	1
topo_community	46	P62 body	0	0	1	4	3	0	0	1
topo_community	46	Synthetic Condensate 000092	0	0	1	4	1	0	0	1
topo_community	46	Synthetic Condensate 000293	0	0	1	4	3	0	0	1
topo_community	46	Synthetic Condensate 000338	0	0	1	4	2	0	0	1
topo_community	46	ORF8/p62 condensate	0	0	1	4	3	0	0	1
topo_community	46	Synthetic Condensate 000362	0	0	1	4	3	0	0	1
topo_community	46	Synthetic Condensate 000107	0	0	1	4	1	0	0	1
topo_community	46	Synthetic Condensate 000291	0	0	1	4	2	0	0	1
topo_community	46	MORC3 nuclear body	0	0	1	4	1	0	0	1
topo_community	46	P62 cluster	0	0	1	4	1	0	0	1
topo_community	46	Synthetic Condensate 000166	0	0	1	4	1	0	0	1
topo_community	46	Euchromatin	0	0	1	4	1	0	0	1
topo_community	46	MEF2D Condensate	0	0	1	4	1	0	0	1
topo_community	46	Synthetic Condensate 000169	0	0	1	4	1	0	0	1
topo_community	46	Synthetic Condensate 000175	0	0	1	4	1	0	0	1
topo_community	46	Synthetic Condensate 000188	0	0	1	4	2	0	0	1
topo_community	46	+TIP	0	0	1	4	2	0	0	1
topo_community	46	U-body	0	0	1	4	2	0	0	1
topo_community	46	Synthetic Condensate 000091	0	0	1	4	1	0	0	1
topo_community	46	Synthetic Condensate 000342	0	0	1	4	2	0	0	1
topo_community	46	SOSS-INTAC Condensate	0	0	1	4	5	0	0	1
topo_community	46	PB-like Assembly	0	0	1	4	3	0	0	1
topo_community	46	MARDO	0	0	1	4	1	0	0	1
topo_community	46	focal adhesion (FA) condensate	0	0	1	4	2	0	0	1
topo_community	46	STING phase-separator	0	0	1	4	2	0	0	1
topo_community	46	Synthetic Condensate 000199	0	0	1	4	1	0	0	1
topo_community	46	cGAS foci	0	0	1	4	3	0	0	1
topo_community	46	Synthetic Condensate 000275	0	0	1	4	1	0	0	1
topo_community	46	Synthetic Condensate 000277	0	0	1	4	2	0	0	1
topo_community	46	GW-body	0	0	1	4	3	0	0	1
topo_community	46	Chromatoid body	0	0	1	4	5	0	0	1
topo_community	46	Synthetic Condensate 000278	0	0	1	4	1	0	0	1
topo_community	46	NP bodies	0	0	1	4	1	0	0	1
topo_community	46	Synthetic Condensate 000093	0	0	1	4	1	0	0	1
topo_community	46	Cleavage body	0	0	1	4	2	0	0	1
topo_community	46	DDX1 body	0	0	1	4	1	0	0	1
topo_community	46	TopBP1 condensate	0	0	1	4	1	0	0	1
topo_community	46	Synthetic Condensate 000118	0	0	1	4	1	0	0	1
topo_community	46	Synthetic Condensate 000298	0	0	1	4	1	0	0	1
topo_community	46	Pericentriolar compartment	0	0	1	4	1	0	0	1
topo_community	46	Synthetic Condensate 000047	0	0	1	4	1	0	0	1
topo_community	46	IFN-I transcriptional condensate	0	0	1	4	1	0	0	1
topo_community	46	Balbiani body	0	0	1	4	2	0	0	1
topo_community	46	IMC (intermitochondrial cement)	0	0	1	4	1	0	0	1
topo_community	46	Synthetic Condensate 000101	0	0	1	4	1	0	0	1
topo_community	46	Inflammasome	0	0	1	4	1	0	0	1
topo_community	46	TRIM45 bodies	0	0	1	4	1	0	0	1
topo_community	46	Synthetic Condensate 000173	0	0	1	4	1	0	0	1
topo_community	46	FATZ-1 condensate	0	0	1	4	1	0	0	1
topo_community	46	Nuage	0	0	1	4	1	0	0	1
topo_community	46	Synthetic Condensate 000153	0	0	1	4	1	0	0	1
topo_community	46	Synthetic Condensate 000330	0	0	1	4	1	0	0	1
topo_community	46	Synthetic Condensate 000347	0	0	1	4	1	0	0	1
topo_community	46	Ubqln puncta	0	0	1	4	3	0	0	1
topo_community	46	Synthetic Condensate 000233	0	0	1	4	1	0	0	1
topo_community	46	Synthetic Condensate 000244	0	0	1	4	1	0	0	1
topo_community	46	Synthetic Condensate 000229	0	0	1	4	1	0	0	1
topo_community	46	Synthetic Condensate 000237	0	0	1	4	1	0	0	1
topo_community	46	Synthetic Condensate 000243	0	0	1	4	1	0	0	1
topo_community	46	Synthetic Condensate 000231	0	0	1	4	1	0	0	1
topo_community	46	Synthetic Condensate 000128	0	0	1	4	1	0	0	1
topo_community	46	LANA body	0	0	1	4	1	0	0	1
topo_community	46	Synthetic Condensate 000085	0	0	1	4	1	0	0	1
topo_community	46	miRISC condensate	0	0	1	4	2	0	0	1
topo_community	46	Synthetic Condensate 000379	0	0	1	4	1	0	0	1
topo_community	46	ATG4B condensate	0	0	1	4	1	0	0	1
topo_community	360	Presynaptic clusters and postsynaptic densities	0	0	1	1	1082	0	0	1
topo_community	360	Stress granule	0	0	1	1	937	0	0	1
topo_community	360	Nucleolus	0	0	1	1	1093	0	0	1
topo_community	360	P-body	0	0	1	1	669	0	0	1
topo_community	360	Assemblysome	0	0	1	1	1	0	0	1
topo_community	360	Sint speckle	0	0	1	1	4	0	0	1
topo_community	360	Nuclear pore complex	0	0	1	1	23	0	0	1
topo_community	360	Centrosome	0	0	1	1	430	0	0	1
topo_community	360	PcG body	0	0	1	1	12	0	0	1
topo_community	360	Nuclear speckle	0	0	1	1	172	0	0	1
topo_community	360	Transcription Elongation Condensate	0	0	1	1	7	0	0	1
topo_community	360	PML body	0	0	1	1	370	0	0	1
topo_community	360	Signaling cluster	0	0	1	1	22	0	0	1
topo_community	360	Synthetic Condensate 000017	0	0	1	1	2	0	0	1
topo_community	360	mtRNA granule	0	0	1	1	37	0	0	1
topo_community	360	Pericentriolar matrix	0	0	1	1	3	0	0	1
topo_community	360	Synthetic Condensate 000359	0	0	1	1	1	0	0	1
topo_community	360	Synthetic Condensate 000371	0	0	1	1	2	0	0	1
topo_community	360	Cajal body	0	0	1	1	65	0	0	1
topo_community	360	Dense Fibrillar Component	0	0	1	1	8	0	0	1
topo_community	360	Synthetic Condensate 000222	0	0	1	1	1	0	0	1
topo_community	360	Germ granule	0	0	1	1	2	0	0	1
topo_community	360	cBAF condensate	0	0	1	1	4	0	0	1
topo_community	360	Synthetic Condensate 000351	0	0	1	1	2	0	0	1
topo_community	360	DVL2 condensates	0	0	1	1	1	0	0	1
topo_community	360	Dishevelled condensate	0	0	1	1	1	0	0	1
topo_community	360	Synthetic Condensate 000292	0	0	1	1	3	0	0	1
topo_community	360	Synthetic Condensate 000352	0	0	1	1	2	0	0	1
topo_community	360	Synthetic Condensate 000353	0	0	1	1	2	0	0	1
topo_community	360	Synthetic Condensate 000090	0	0	1	1	1	0	0	1
topo_community	360	Synthetic Condensate 000257	0	0	1	1	2	0	0	1
topo_community	360	ERES	0	0	1	1	7	0	0	1
topo_community	360	Enhancer cluster	0	0	1	1	1	0	0	1
topo_community	360	Purinosome	0	0	1	1	3	0	0	1
topo_community	360	Synthetic Condensate 000297	0	0	1	1	2	0	0	1
topo_community	360	Beta-Catenin Destruction Complex	0	0	1	1	6	0	0	1
topo_community	360	DNA damage foci	0	0	1	1	22	0	0	1
topo_community	360	IMP1 RNP granule	0	0	1	1	36	0	0	1
topo_community	360	Paraspeckle	0	0	1	1	51	0	0	1
topo_community	360	Synthetic Condensate 000326	0	0	1	1	14	0	0	1
topo_community	360	Synthetic Condensate 000325	0	0	1	1	13	0	0	1
topo_community	360	ORC1 bodies	0	0	1	1	5	0	0	1
topo_community	360	Synthetic Condensate 000310	0	0	1	1	14	0	0	1
topo_community	360	T-cell signalosome	0	0	1	1	3	0	0	1
topo_community	360	Leucocyte nuclear body	0	0	1	1	20	0	0	1
topo_community	360	Synthetic Condensate 000131	0	0	1	1	2	0	0	1
topo_community	360	Synthetic Condensate 000119	0	0	1	1	1	0	0	1
topo_community	360	Synthetic Condensate 000129	0	0	1	1	2	0	0	1
topo_community	360	SPOP/DAXX body	0	0	1	1	2	0	0	1
topo_community	360	Synthetic Condensate 000071	0	0	1	1	1	0	0	1
topo_community	360	Synthetic Condensate 000078	0	0	1	1	1	0	0	1
topo_community	360	Synthetic Condensate 000158	0	0	1	1	2	0	0	1
topo_community	360	Synthetic Condensate 000168	0	0	1	1	2	0	0	1
topo_community	360	Synthetic Condensate 000287	0	0	1	1	2	0	0	1
topo_community	360	Synthetic Condensate 000208	0	0	1	1	1	0	0	1
topo_community	360	Synthetic Condensate 000207	0	0	1	1	1	0	0	1
topo_community	360	TAZ Condensate	0	0	1	1	8	0	0	1
topo_community	360	Transcriptional condensate	0	0	1	1	34	0	0	1
topo_community	360	eIF5B granules	0	0	1	1	1	0	0	1
topo_community	360	Synthetic Condensate 000170	0	0	1	1	2	0	0	1
topo_community	360	BRD4 condensate	0	0	1	1	2	0	0	1
topo_community	360	Synthetic Condensate 000182	0	0	1	1	1	0	0	1
topo_community	360	Peri-nucleolar condensate	0	0	1	1	2	0	0	1
topo_community	360	c‐Maf condensates	0	0	1	1	3	0	0	1
topo_community	360	Synthetic Condensate 000309	0	0	1	1	2	0	0	1
topo_community	360	Synthetic Condensate 000043	0	0	1	1	2	0	0	1
topo_community	360	Synthetic Condensate 000045	0	0	1	1	3	0	0	1
topo_community	360	Synthetic Condensate 000079	0	0	1	1	2	0	0	1
topo_community	360	SMN-Rpp20 complex	0	0	1	1	1	0	0	1
topo_community	360	Synthetic Condensate 000165	0	0	1	1	2	0	0	1
topo_community	360	Slit diaphragm condensate	0	0	1	1	3	0	0	1
topo_community	360	ArgBP2 dendritic spine condensate	0	0	1	1	1	0	0	1
topo_community	360	SCOTIN condensate	0	0	1	1	2	0	0	1
topo_community	360	Synthetic Condensate 000368	0	0	1	1	1	0	0	1
topo_community	360	Junctional condensate	0	0	1	1	3	0	0	1
topo_community	360	BAG2	0	0	1	1	1	0	0	1
topo_community	360	Hippo signalosome	0	0	1	1	7	0	0	1
topo_community	360	Synthetic Condensate 000280	0	0	1	1	2	0	0	1
topo_community	360	Synthetic Condensate 000382	0	0	1	1	1	0	0	1
topo_community	360	Synthetic Condensate 000003	0	0	1	1	3	0	0	1
topo_community	360	Synthetic Condensate 000039	0	0	1	1	2	0	0	1
topo_community	360	Synthetic Condensate 000036	0	0	1	1	2	0	0	1
topo_community	360	Synthetic Condensate 000320	0	0	1	1	2	0	0	1
topo_community	360	Synthetic Condensate 000187	0	0	1	1	2	0	0	1
topo_community	360	Synthetic Condensate 000174	0	0	1	1	1	0	0	1
topo_community	360	Synthetic Condensate 000274	0	0	1	1	2	0	0	1
topo_community	360	53BP1 Mitotic Stress Body (MSBs)	0	0	1	1	3	0	0	1
topo_community	360	Rapsn condensate	0	0	1	1	6	0	0	1
topo_community	360	Synthetic Condensate 000305	0	0	1	1	1	0	0	1
topo_community	360	Ferritin-NCOA4 condensate	0	0	1	1	3	0	0	1
topo_community	360	Synthetic Condensate 000204	0	0	1	1	2	0	0	1
topo_community	360	Synthetic Condensate 000184	0	0	1	1	1	0	0	1
topo_community	360	MegaTrans enhancer complex	0	0	1	1	2	0	0	1
topo_community	360	Synthetic Condensate 000331	0	0	1	1	2	0	0	1
topo_community	360	Synthetic Condensate 000125	0	0	1	1	1	0	0	1
topo_community	360	Synthetic Condensate 000386	0	0	1	1	1	0	0	1
topo_community	360	Nuclear body	0	0	1	1	4	0	0	1
topo_community	360	Synthetic Condensate 000191	0	0	1	1	1	0	0	1
topo_community	360	Synthetic Condensate 000195	0	0	1	1	2	0	0	1
topo_community	360	CEBPZ condensates	0	0	1	1	3	0	0	1
topo_community	360	Synthetic Condensate 000143	0	0	1	1	1	0	0	1
topo_community	360	Synthetic Condensate 000177	0	0	1	1	2	0	0	1
topo_community	360	A-bodies	0	0	1	1	2	0	0	1
topo_community	360	p62-dependent P-bodies (pd-PBs)	0	0	1	1	6	0	0	1
topo_community	360	inclusion body-associated granule (IBAG)	0	0	1	1	5	0	0	1
topo_community	360	Synthetic Condensate 000052	0	0	1	1	2	0	0	1
topo_community	360	Synthetic Condensate 000061	0	0	1	1	2	0	0	1
topo_community	360	Synthetic Condensate 000049	0	0	1	1	2	0	0	1
topo_community	360	Synthetic Condensate 000044	0	0	1	1	1	0	0	1
topo_community	360	Granular component	0	0	1	1	1	0	0	1
topo_community	360	Synthetic Condensate 000051	0	0	1	1	1	0	0	1
topo_community	360	α-synuclein condensates	0	0	1	1	3	0	0	1
topo_community	360	Synthetic Condensate 000251	0	0	1	1	1	0	0	1
topo_community	360	Synthetic Condensate 000301	0	0	1	1	1	0	0	1
topo_community	360	Synthetic Condensate 000373	0	0	1	1	6	0	0	1
topo_community	360	RdRp condensates	0	0	1	1	1	0	0	1
topo_community	360	SGF29 condensate	0	0	1	1	3	0	0	1
topo_community	360	RPSA-VIM-ENO Condensate	0	0	1	1	1	0	0	1
topo_community	360	Viral Factory	0	0	1	1	1	0	0	1
topo_community	360	Synthetic Condensate 000262	0	0	1	1	1	0	0	1
topo_community	360	Sam68 nuclear body	0	0	1	1	12	0	0	1
topo_community	360	Synthetic Condensate 000281	0	0	1	1	7	0	0	1
topo_community	360	Synthetic Condensate 000272	0	0	1	1	3	0	0	1
topo_community	360	Synthetic Condensate 000319	0	0	1	1	4	0	0	1
topo_community	360	DHX9 Stress Granules	0	0	1	1	12	0	0	1
topo_community	360	Synthetic Condensate 000295	0	0	1	1	2	0	0	1
topo_community	360	Synthetic Condensate 000270	0	0	1	1	4	0	0	1
topo_community	360	Synthetic Condensate 000381	0	0	1	1	1	0	0	1
topo_community	360	PARP1-DNA condensate	0	0	1	1	3	0	0	1
topo_community	360	Synthetic Condensate 000072	0	0	1	1	2	0	0	1
topo_community	360	Synthetic Condensate 000096	0	0	1	1	3	0	0	1
topo_community	360	Synthetic Condensate 000070	0	0	1	1	2	0	0	1
topo_community	360	Anisosome	0	0	1	1	6	0	0	1
topo_community	360	Synthetic Condensate 000155	0	0	1	1	1	0	0	1
topo_community	360	Synthetic Condensate 000186	0	0	1	1	1	0	0	1
topo_community	360	Synthetic Condensate 000189	0	0	1	1	2	0	0	1
topo_community	360	Chromogranin condensates	0	0	1	1	1	0	0	1
topo_community	360	eukaryotic topoisomerase ii	0	0	1	1	1	0	0	1
topo_community	360	Midbody Granule	0	0	1	1	7	0	0	1
topo_community	360	Synthetic Condensate 000375	0	0	1	1	10	0	0	1
topo_community	360	Synthetic Condensate 000334	0	0	1	1	2	0	0	1
topo_community	360	Synthetic Condensate 000040	0	0	1	1	1	0	0	1
topo_community	360	Synthetic Condensate 000176	0	0	1	1	1	0	0	1
topo_community	360	Synthetic Condensate 000307	0	0	1	1	2	0	0	1
topo_community	360	Synthetic Condensate 000110	0	0	1	1	2	0	0	1
topo_community	360	Synthetic Condensate 000112	0	0	1	1	2	0	0	1
topo_community	360	Synthetic Condensate 000121	0	0	1	1	1	0	0	1
topo_community	360	Synthetic Condensate 000083	0	0	1	1	2	0	0	1
topo_community	360	Synthetic Condensate 000367	0	0	1	1	2	0	0	1
topo_community	360	Galectin complex	0	0	1	1	1	0	0	1
topo_community	360	Synthetic Condensate 000089	0	0	1	1	3	0	0	1
topo_community	360	Nuclear stress body	0	0	1	1	6	0	0	1
topo_community	360	Synthetic Condensate 000369	0	0	1	1	2	0	0	1
topo_community	360	Synthetic Condensate 000383	0	0	1	1	2	0	0	1
topo_community	360	Synthetic Condensate 000321	0	0	1	1	1	0	0	1
topo_community	360	Synthetic Condensate 000364	0	0	1	1	2	0	0	1
topo_community	360	Synthetic Condensate 000365	0	0	1	1	2	0	0	1
topo_community	360	Synthetic Condensate 000356	0	0	1	1	2	0	0	1
topo_community	360	Synthetic Condensate 000059	0	0	1	1	1	0	0	1
topo_community	360	Synthetic Condensate 000057	0	0	1	1	2	0	0	1
topo_community	360	Synthetic Condensate 000284	0	0	1	1	2	0	0	1
topo_community	360	Synthetic Condensate 000313	0	0	1	1	1	0	0	1
topo_community	360	Synthetic Condensate 000190	0	0	1	1	1	0	0	1
topo_community	360	Synthetic Condensate 000200	0	0	1	1	2	0	0	1
topo_community	360	senescence-associated nuclear proteasome foci	0	0	1	1	5	0	0	1
topo_community	360	PCBP2 condensates	0	0	1	1	4	0	0	1
topo_community	360	Synthetic Condensate 000027	0	0	1	1	2	0	0	1
topo_community	360	Synthetic Condensate 000004	0	0	1	1	2	0	0	1
topo_community	360	Synthetic Condensate 000024	0	0	1	1	1	0	0	1
topo_community	360	Synthetic Condensate 000023	0	0	1	1	1	0	0	1
topo_community	360	Synthetic Condensate 000032	0	0	1	1	3	0	0	1
topo_community	360	Synthetic Condensate 000034	0	0	1	1	1	0	0	1
topo_community	360	Synthetic Condensate 000029	0	0	1	1	1	0	0	1
topo_community	360	Synthetic Condensate 000048	0	0	1	1	2	0	0	1
topo_community	360	Synthetic Condensate 000030	0	0	1	1	1	0	0	1
topo_community	360	Synthetic Condensate 000053	0	0	1	1	2	0	0	1
topo_community	360	Synthetic Condensate 000033	0	0	1	1	2	0	0	1
topo_community	360	Synthetic Condensate 000050	0	0	1	1	2	0	0	1
topo_community	360	Synthetic Condensate 000269	0	0	1	1	2	0	0	1
topo_community	360	SDC4 exosomal condensate	0	0	1	1	1	0	0	1
topo_community	360	Synthetic Condensate 000025	0	0	1	1	1	0	0	1
topo_community	360	Synthetic Condensate 000350	0	0	1	1	2	0	0	1
topo_community	360	Synthetic Condensate 000088	0	0	1	1	1	0	0	1
topo_community	360	LEF1/Beta-catenin condensate	0	0	1	1	2	0	0	1
topo_community	360	Synthetic Condensate 000259	0	0	1	1	1	0	0	1
topo_community	360	Insulin/IGF-1 signalosomes	0	0	1	1	1	0	0	1
topo_community	360	Synthetic Condensate 000015	0	0	1	1	2	0	0	1
topo_community	360	Synthetic Condensate 000007	0	0	1	1	2	0	0	1
topo_community	360	Synthetic Condensate 000014	0	0	1	1	2	0	0	1
topo_community	360	Synthetic Condensate 000011	0	0	1	1	1	0	0	1
topo_community	360	Neuronal RNP granule	0	0	1	1	15	0	0	1
topo_community	360	Synthetic Condensate 000026	0	0	1	1	2	0	0	1
topo_community	360	Synthetic Condensate 000028	0	0	1	1	1	0	0	1
topo_community	360	Synthetic Condensate 000022	0	0	1	1	1	0	0	1
topo_community	360	Synthetic Condensate 000253	0	0	1	1	2	0	0	1
topo_community	360	Synthetic Condensate 000255	0	0	1	1	3	0	0	1
topo_community	360	Synthetic Condensate 000267	0	0	1	1	1	0	0	1
topo_community	360	Synthetic Condensate 000254	0	0	1	1	1	0	0	1
topo_community	360	Synthetic Condensate 000273	0	0	1	1	1	0	0	1
topo_community	360	Synthetic Condensate 000304	0	0	1	1	1	0	0	1
topo_community	360	Synthetic Condensate 000363	0	0	1	1	4	0	0	1
topo_community	360	Synthetic Condensate 000370	0	0	1	1	3	0	0	1
topo_community	360	Synthetic Condensate 000377	0	0	1	1	1	0	0	1
topo_community	360	Synthetic Condensate 000256	0	0	1	1	1	0	0	1
topo_community	360	Synthetic Condensate 000008	0	0	1	1	1	0	0	1
topo_community	360	Synthetic Condensate 000260	0	0	1	1	3	0	0	1
topo_community	360	Synthetic Condensate 000357	0	0	1	1	2	0	0	1
topo_community	360	Synthetic Condensate 000296	0	0	1	1	2	0	0	1
topo_community	360	Synthetic Condensate 000013	0	0	1	1	1	0	0	1
topo_community	360	Synthetic Condensate 000031	0	0	1	1	1	0	0	1
topo_community	360	Synthetic Condensate 000283	0	0	1	1	3	0	0	1
topo_community	360	Synthetic Condensate 000258	0	0	1	1	2	0	0	1
topo_community	360	α-synnuclein condensates	0	0	1	1	1	0	0	1
topo_community	360	Synthetic Condensate 000140	0	0	1	1	1	0	0	1
topo_community	360	Htt inclusion	0	0	1	1	1	0	0	1
topo_community	360	Synthetic Condensate 000300	0	0	1	1	2	0	0	1
topo_community	360	Heterochromatin	0	0	1	1	2	0	0	1
topo_community	360	Synthetic Condensate 000062	0	0	1	1	1	0	0	1
topo_community	360	Synthetic Condensate 000066	0	0	1	1	2	0	0	1
topo_community	360	Synthetic Condensate 000322	0	0	1	1	2	0	0	1
topo_community	360	Synthetic Condensate 000366	0	0	1	1	2	0	0	1
topo_community	360	Synthetic Condensate 000069	0	0	1	1	2	0	0	1
topo_community	360	Synthetic Condensate 000076	0	0	1	1	2	0	0	1
topo_community	360	Synthetic Condensate 000324	0	0	1	1	14	0	0	1
topo_community	360	NEDD4 condensates	0	0	1	1	3	0	0	1
topo_community	360	TFAP2β condensates	0	0	1	1	2	0	0	1
topo_community	360	Synthetic Condensate 000192	0	0	1	1	2	0	0	1
topo_community	360	Synthetic Condensate 000181	0	0	1	1	1	0	0	1
topo_community	360	Histone Locus Body	0	0	1	1	7	0	0	1
topo_community	360	Proteasome condensate	0	0	1	1	4	0	0	1
topo_community	360	Actin nucleator	0	0	1	1	1	0	0	1
topo_community	360	FXR-driven SARS-CoV-2 condensate	0	0	1	1	3	0	0	1
topo_community	360	Synthetic Condensate 000117	0	0	1	1	1	0	0	1
topo_community	360	Synthetic Condensate 000376	0	0	1	1	1	0	0	1
topo_community	360	SSB condensate	0	0	1	1	1	0	0	1
topo_community	360	Synthetic Condensate 000087	0	0	1	1	1	0	0	1
topo_community	360	TIFA-TRAF6 Condensate	0	0	1	1	6	0	0	1
topo_community	360	Viral factory	0	0	1	1	1	0	0	1
topo_community	360	Synthetic Condensate 000080	0	0	1	1	2	0	0	1
[truncated: 5,040,389 more chars]
