## Supplementary Material for "Hyperbolic stratification of protein intrinsic disorder and structure-mediated interactions in the human protein interactome"

condensate_name	condensate_size	universe_size	motif_db	motif_id	motif_name	regex	proteins_with_motif_universe	proteins_with_motif_in_condensate	expected_in_condensate	odds_ratio_haldane	p_value	p_adj_bh	significant_bh_0_05	enrichment_ratio
Centrosome	1693	7142	ELM	LIG_SH2_STAT3	Phosphotyrosine ligands bound by SH2 domains	(Y)..Q	2998	818	710.671240548866	1.40180557878218	9.7718147596467e-10	7.28000199593679e-07	TRUE	1.15102448688945
Centrosome	1693	7142	ELM	LIG_MYND_1	MYND domain binding motif.	P.L.P	1226	363	290.621394567348	1.45113759036737	9.82097829292059e-08	3.65831441411292e-05	TRUE	1.2490477534875
Centrosome	1693	7142	ELM	LIG_EVH1_1	EVH1 ligands	([FYWL]P.PP)|([FYWL]PP[ALIVTFY]P)	452	152	107.145897507701	1.69530132231771	5.00414212318123e-07	6.88849243254616e-05	TRUE	1.41862641067202
Centrosome	1693	7142	ELM	MOD_Plk_1	Polo-like kinase phosphosites	.[DNE][^PG][ST](([FYILMVW]..)|([^PEDGKN][FWYLIVM]).)	6260	1541	1483.9232707925	1.56458050745164	4.15416071372298e-07	6.88849243254616e-05	TRUE	1.03846339654542
Centrosome	1693	7142	ELM	LIG_TRAF2like_MATH_loPxQ_2	TRAF2 group (TRAF1,2,3,5) MATH domain binding motifs	[PM][LIVTFYHQE][QS].(([DE].)|(.[DE]))	2606	703	617.748249789975	1.32329510173281	5.54777914030563e-07	6.88849243254616e-05	TRUE	1.13800403358305
Centrosome	1693	7142	ELM	DOC_PP4_FxxP_1	PP4 EVH1-binding docking motifs	F..P	3986	1033	944.875105012602	1.32261137717898	4.19096580343749e-07	6.88849243254616e-05	TRUE	1.09326618356204
Centrosome	1693	7142	PROSITE	ASN_GLYCOSYLATION	ASN_GLYCOSYLATION	N[^P][ST][^P].	5579	1393	1322.4932791935	1.39954429229679	8.32885875377442e-07	8.86428538794563e-05	TRUE	1.05331348137318
Centrosome	1693	7142	ELM	TRG_ENDOCYTIC_2	Y-based sorting signal	Y..[LMVIF]	6293	1546	1491.74586950434	1.55145527083835	9.77165888793682e-07	9.09985733939116e-05	TRUE	1.03636955302155
Centrosome	1693	7142	ELM	LIG_SH3_2	SH3 domain ligands	P..P.[KR]	1517	429	359.602492299076	1.36098010891754	1.89595575099607e-06	0.000156943003832452	TRUE	1.19298394529205
Centrosome	1693	7142	ELM	MOD_N-GLC_1	N-glycosylation site	.(N)[^P][ST]..	5653	1406	1340.0348641837	1.38501215548788	2.57005579729351e-06	0.000191469156898367	TRUE	1.04922643252005
Centrosome	1693	7142	ELM	LIG_TRAF2like_MATH_shPxQ_1	TRAF2 group (TRAF1,2,3,5) MATH domain binding motifs	P[LIVTFYHQE]Q[DET]	686	211	162.615233828059	1.49250083785063	5.18396046318399e-06	0.000302758627921331	TRUE	1.29754141129731
Centrosome	1693	7142	ELM	LIG_SH2_STAP1	Phosphotyrosine ligands bound by SH2 domains	(Y)[DESTA][^GP][^GP][ILVFMWYA]	4655	1179	1103.46051526183	1.30138999365027	5.065719693949e-06	0.000302758627921331	TRUE	1.06845689872299
Centrosome	1693	7142	ELM	LIG_LIR_Apic_2	Atg8 protein family ligands	[EDST].{0,2}[WFY]..P	4197	1073	994.89232707925	1.28764479834904	5.28303646037222e-06	0.000302758627921331	TRUE	1.07850866952605
Centrosome	1693	7142	ELM	LIG_Arc_Nlobe_1	Arc N-lobe binding ligand	[^P][P]G{0,1}[^P][YFH][^P]	5370	1340	1272.95015401848	1.33553068741932	7.05956167778277e-06	0.000375669532139155	TRUE	1.0526727977288
Centrosome	1693	7142	ELM	LIG_Integrin_isoDGR_2	Integrin RGD-type binding sites	NGR	542	171	128.480257630916	1.53986788570721	8.85698150617752e-06	0.00043989674814015	TRUE	1.33094378196921
Centrosome	1693	7142	ELM	LIG_SH3_1	SH3 domain ligands	[RKY]..P..P	1834	498	434.746849621955	1.28338843302364	3.75264561039973e-05	0.00174732561234237	TRUE	1.14549421216716
Centrosome	1693	7142	ELM	LIG_WW_1	WW domain ligands	PP.Y	436	138	103.353122374685	1.53662935916053	5.7567602533727e-05	0.00252281552280156	TRUE	1.33522816562208
Centrosome	1693	7142	ELM	LIG_LYPXL_S_1	LYPxL ESCRT motif	[ILVMF]YP.[ILVMF]	321	106	76.0925511061328	1.62953541480169	6.68423392731492e-05	0.00276653015324979	TRUE	1.39304042851395
Centrosome	1693	7142	ELM	LIG_Integrin_RGD_1	Integrin RGD-type binding sites	RGD	645	193	152.896247549706	1.42422691515351	8.48889260234962e-05	0.00316211249437523	TRUE	1.26229389597671
Centrosome	1693	7142	PROSITE	RGD	RGD	RGD.	645	193	152.896247549706	1.42422691515351	8.48889260234962e-05	0.00316211249437523	TRUE	1.26229389597671
Centrosome	1693	7142	ELM	DEG_Nend_UBRbox_3	N-degron	^M{0,1}([NQ]).	336	109	79.6482777933352	1.58642272842336	0.000119214287646917	0.0042292687760454	TRUE	1.36851672150973
Centrosome	1693	7142	ELM	MOD_Plk_2-3	Polo-like kinase phosphosites	[DE]..([ST])[EDILMVFWY](([DE].)|(.[DE]))	4087	1033	968.816998039765	1.22713884740116	0.000164545931187412	0.00557212357884644	TRUE	1.06624883965706
Centrosome	1693	7142	ELM	MOD_CK2_1	Casein kinase 2 (CK2) Phosphorylation site	...([ST])..E	6528	1583	1547.45225427051	1.46186326890711	0.000178001675931402	0.00576570645951717	TRUE	1.02297178839047
Centrosome	1693	7142	PROSITE	ABC_TRANSPORTER_1	ABC_TRANSPORTER_1	[LIVMFYC][SA][SAPGLVFYKQH]G[DENQMW][KRQASPCLIMFW][KRNQSTAVM][KRACLVM][LIVMFYPAN][^PHY][LIVMFW][SAGCLIVP][^FYWHP][^KRHP][LIVMFYWSTA].	26	15	6.16325959115094	4.36708500084185	0.00020222253331261	0.00627732447157894	TRUE	2.43377709095733
Centrosome	1693	7142	ELM	LIG_SH2_SFK_2	Phosphotyrosine ligands bound by SH2 domains	[^KR][^KR](Y)([DEVYI][^KRH][ILVF]|[DEVYI][^KRH][AQPMCW]|[NQSTAFL][^KRH][ILVF])((.{0,3}[DE])|.|$)	5188	1286	1229.80733688043	1.25190081865094	0.000227607356173063	0.00678269921395726	TRUE	1.04569224904941
Centrosome	1693	7142	ELM	LIG_TRAF6_MATH_1	Motif which binds to the MATH domain of the TRAF6 K63 E3 ligase	..P[^P]E[^P].[FYWHDE].	2184	576	517.713805656679	1.23205913216908	0.000261658893088563	0.00696199554824927	TRUE	1.1125838131152
Centrosome	1693	7142	ELM	CLV_C14_Caspase3-7	Caspase cleavage motif	[DSTE][^P][^DEWHFYC]D[GSAN]	4555	1140	1079.75567068048	1.22738572771957	0.000255024162282301	0.00696199554824927	TRUE	1.05579440882352
Centrosome	1693	7142	ELM	LIG_Pex14_2	Pex14 ligand motif	F...[WF]	3869	980	917.140436852422	1.21774316863622	0.000243237559730869	0.00696199554824927	TRUE	1.06853864536083
Centrosome	1693	7142	ELM	DOC_CKS1_1	Cks1 ligand	[MPVLIFWYQ].(T)P..	3206	822	759.977317278073	1.21331204457166	0.000293706434936389	0.00754521703543482	TRUE	1.08161122879823
Centrosome	1693	7142	PROSITE	AA_TRNA_LIGASE_I	AA_TRNA_LIGASE_I	P.[^0,2][GSTAN][DENQGAPK].[LIVMFP][HT][LIVMYAC]G[HNTG][LIVMFYSTAGPC].	17	11	4.02982357882946	5.72410561206995	0.000374612698047601	0.00900278903372461	TRUE	2.72964803125836
Centrosome	1693	7142	ELM	DEG_Kelch_KLHL12_1	KLHL12 binding degron	[PGA]PG[AG]PP	38	19	9.00784094091291	3.24305762914303	0.000368883923549367	0.00900278903372461	TRUE	2.10927347890816
Centrosome	1693	7142	ELM	LIG_SH2_GRB2like	Phosphotyrosine ligands bound by SH2 domains	(Y)([EDST]|[MLIVAFYHQW])N.	2395	625	567.731027723327	1.21659398156524	0.000434551332110704	0.0101168982007023	TRUE	1.10087342329382
Centrosome	1693	7142	ELM	LIG_WRC_WIRS_1	WAVE regulatory complex (WRC) binding site motif	[FYILMV].[TS]F(G|[^P]).	3338	851	791.267712125455	1.20367713940623	0.000481642102543537	0.0108734353453011	TRUE	1.07548935329867
Centrosome	1693	7142	PROSITE	MYRISTYL	MYRISTYL	G[^EDRKHPFYW].[^2][STAGCN][^P].	6747	1626	1599.36586390367	1.54556933190146	0.000513346428728483	0.0109776611277251	TRUE	1.01665293520227
Centrosome	1693	7142	ELM	LIG_SH2_CRK	Phosphotyrosine ligands bound by SH2 domains	(Y)[^EPILVFYW][^HDEW][PLIV][^DEW]	5081	1258	1204.44315317838	1.22930043028062	0.000515729046268966	0.0109776611277251	TRUE	1.04446606440515
Centrosome	1693	7142	ELM	DOC_MAPK_FxFP_2	MAPK docking motifs	F.[FY]P	445	135	105.486558387006	1.43910258894009	0.000553801280414787	0.0111508636191626	TRUE	1.27978390862308
Centrosome	1693	7142	ELM	LIG_WW_3	WW domain ligands	.PPR.	926	260	219.506860823299	1.30423441228288	0.000549512576964043	0.0111508636191626	TRUE	1.1844732279649
Centrosome	1693	7142	ELM	DEG_CRBN_cyclicCter_1	C-terminal cyclic imide degron motif binding the TBD domain of Cereblon	...[NQ]$	713	205	169.015541865024	1.34162403401496	0.000606065349812041	0.0118820706739466	TRUE	1.21290620813736
Centrosome	1693	7142	PROSITE	RIBOSOMAL_S2_1	RIBOSOMAL_S2_1	[LIVMFA].[^GPRV][LIVMFYC][^2][^LPC][STAC][GSTANQEKR][STALV][HY][LIVMF]G.	13	9	3.08162979557547	6.82461000626628	0.000642259265102108	0.0119620788125268	TRUE	2.92053250880474
Centrosome	1693	7142	ELM	LIG_SH2_NCK_1	Phosphotyrosine ligands bound by SH2 domains	([^KR][^KR](Y)[DE][^GWFY][AI][SDENQTAGYFP])|([^KR][^KR](Y)[STNA][^GWFY][PV][SDENQTAGYFP])|(..Y[DE][^GWFY][PV][SDENQTAGYFP])	1939	512	459.636936432372	1.22230638277057	0.000635134348939832	0.0119620788125268	TRUE	1.1139226624691
Centrosome	1693	7142	ELM	DOC_PP4_MxPP_1	PP4 EVH1-binding docking motifs	M.PP	437	132	103.590170820498	1.42891319511591	0.000772691008899072	0.0140403610153612	TRUE	1.27425217039613
Centrosome	1693	7142	ELM	MOD_PRMT_GGRGG_1	PRMT arginine methylation site	GGRGG	127	46	30.1051526183142	1.85918616233929	0.000940238538368418	0.0162901793275459	TRUE	1.52797763833585
Centrosome	1693	7142	ELM	LIG_SH3_3	SH3 domain ligands	...[PV]..P	6089	1483	1443.38798655839	1.29047460304078	0.000922046013076205	0.0162901793275459	TRUE	1.02744377382275
Centrosome	1693	7142	ELM	MOD_ProDKin_1	MAPK Phosphorylation Site	...([ST])P..	6090	1483	1443.6250350042	1.28866494909802	0.000979760075173803	0.0165891194546474	TRUE	1.02727506384347
Centrosome	1693	7142	ELM	LIG_FHA_2	FHA phosphopeptide ligands	..(T)..[DE].	6274	1523	1487.24194903388	1.31357160557108	0.00113507202513484	0.018595411777239	TRUE	1.02404319686472
Centrosome	1693	7142	ELM	LIG_Actin_WH2_2	Actin-binding motifs	[^R]..((.[ILMVF])|([ILMVF].))[^P][^P][ILVM].{4,7}L(([KR].)|(NK))[VATIGS]	3231	821	765.903528423411	1.18723623783008	0.00114817307617852	0.018595411777239	TRUE	1.07193656842126
Centrosome	1693	7142	ELM	DOC_WW_Pin1_4	WW domain ligands	...([ST])P.	6094	1483	1444.57322878745	1.28143418176649	0.00124575177428393	0.0197464908902452	TRUE	1.02660077761843
Centrosome	1693	7142	ELM	DOC_USP7_MATH_2	USP7 binding motif	P.E[^P].S[^P]	848	237	201.017082049846	1.29023081183147	0.00131245876993998	0.02037045382511	TRUE	1.17900427955199
Centrosome	1693	7142	ELM	MOD_N-GLC_2	N-glycosylation site	(N)[^P]C	1735	458	411.279053486418	1.21208206981811	0.00145521471246026	0.0221252032812836	TRUE	1.1135991393615
Centrosome	1693	7142	ELM	LIG_WW_2	WW domain ligands	PPLP	243	78	57.6027723326799	1.55156008493998	0.00150959207570841	0.0224929219280553	TRUE	1.35410149270531
Centrosome	1693	7142	ELM	DOC_MAPK_HePTP_8	MAPK docking motifs	([LIV][^P][^P][RK]....[LIVMP].[LIV].[LIVMF])|([LIV][^P][^P][RK][RK]G.{4,7}[LIVMP].[LIV].[LIVMF])	1047	286	248.189722766732	1.25325727827544	0.00186097175138482	0.027184783427092	TRUE	1.15234425024381
Centrosome	1693	7142	ELM	LIG_SH2_STAT5	Phosphotyrosine ligands bound by SH2 domains	(Y)[VLTFIC]..	6535	1578	1549.11159339121	1.35770717767692	0.00192857878195956	0.0276305998569206	TRUE	1.01864837028657
Centrosome	1693	7142	ELM	LIG_PAM2_1	PAM2 motif	..[LFP][NS][PIVTAFL].A..(([FY].[PYLF])|(W..)).	61	25	14.4599551946234	2.26672714808232	0.00198496460132431	0.0279018609054078	TRUE	1.72891268768017
Centrosome	1693	7142	ELM	DEG_ODPH_VHL_1	Hydroxyproline modification in hypoxia signaling	[IL]A(P).{6,8}[FLIVM].[FLIVM]	316	97	74.9073088770653	1.455272674351	0.00217815620988236	0.0289772567207564	TRUE	1.29493371813554
Centrosome	1693	7142	ELM	MOD_SUMO_rev_2	Sumoylation site	[SDE].{0,5}[DE].(K).{0,1}[AIFLMPSTV]	5822	1420	1380.09605152618	1.23577263624727	0.00215569666747825	0.0289772567207564	TRUE	1.02891389221037
Centrosome	1693	7142	ELM	DOC_CYCLIN_yCln2_LP_2	Cyclin N-terminal Domain Docking Motifs	(L[MLIV]PP)|(((L[LMIV]PA)|(L..P))[ILMVAFYW].[MLIVFHPAY])	2156	559	511.076449173901	1.18931630032878	0.00211789757885851	0.0289772567207564	TRUE	1.09376982818024
Centrosome	1693	7142	ELM	LIG_LYPXL_yS_3	LYPxL ESCRT motif	YP.[ILVM]	963	264	228.277653318398	1.25658861411276	0.00229367044456309	0.0299786751087631	TRUE	1.15648639348688
Centrosome	1693	7142	ELM	LIG_BRCT_BRCA1_1	BRCT phosphopeptide ligands	.(S)..F	4739	1171	1123.37258471017	1.18215526205172	0.00265701046410866	0.0341288413062233	TRUE	1.04239681111862
Centrosome	1693	7142	PROSITE	25A_SYNTH_2	25A_SYNTH_2	RP[VI]ILDP.[DE]PT.	4	4	0.948193783253991	29.029594554602	0.00314900359439239	0.0384591422593824	TRUE	4.21854695466821
Centrosome	1693	7142	PROSITE	SUGAR_TRANSPORT_2	SUGAR_TRANSPORT_2	[LIVMF].G[LIVMFA][^V].G[^KP].[^7][LIFY].[^2][EQ].[^6][RK].	8	6	1.89638756650798	8.39318518518519	0.00314142631930392	0.0384591422593824	TRUE	3.16391021740589
Centrosome	1693	7142	ELM	LIG_SH2_PTP2	Phosphotyrosine ligands bound by SH2 domains	(Y)[IV].[VILP]	2070	536	490.69028283394	1.18268492772778	0.00312597579614589	0.0384591422593824	TRUE	1.09233872923728
Centrosome	1693	7142	ELM	LIG_TRAF3_MATH_PxP_3	TRAF2 group (TRAF1,2,3,5) MATH domain binding motifs	P[ILVT]P(([ED][^P].)|(.[^P][ED]))	804	222	190.586950434052	1.26351318834683	0.00361352728544415	0.0434206101234821	TRUE	1.16482266752389
Centrosome	1693	7142	PROSITE	HSP70_3	HSP70_3	[LIVMY].[LIVMF].GG.[ST][^LS][LIVM]P.[LIVM].[DEQKRSTA].	30	14	7.11145337440493	2.84304491776954	0.00486331394058837	0.0575106172339418	FALSE	1.96865524695967
Centrosome	1693	7142	ELM	LIG_PTB_Apo_2	PTB ligand	(.[^P].NP.[FY].)|(.[ILVMFY].N..[FY].)	2703	686	640.741949033884	1.15929106669004	0.00521255443524321	0.060677391472753	FALSE	1.07063381917523
Centrosome	1693	7142	ELM	DEG_APCC_KENBOX_2	APCC-binding Destruction motifs	.KEN.	997	269	236.337300476057	1.22615889740118	0.00530182108402663	0.0607670262707667	FALSE	1.1382037429471
Centrosome	1693	7142	ELM	LIG_MLH1_MIPbox_1	MLH1 C-terminal Domain Ligand	.S.[FY][F]	732	202	173.51946233548	1.25903367590711	0.00563607107937682	0.0636192871838747	FALSE	1.16413454307098
Centrosome	1693	7142	ELM	DEG_SCF_FBW7_2	SCF ubiquitin ligase binding Phosphodegrons	[LIVMP].{0,2}(T)P..E	538	152	127.532063847662	1.29606753053405	0.00641304841686102	0.0713092697098725	FALSE	1.19185713313143
Centrosome	1693	7142	ELM	LIG_LIR_Nem_3	Atg8 protein family ligands	[EDST].{0,2}[WFY]..[ILVFY]	6748	1620	1599.60291234948	1.38214088404202	0.00661596859444638	0.0724837735715081	FALSE	1.01275134440744
Centrosome	1693	7142	ELM	LIG_TPR	TPR binding site	EEVD$	25	12	5.92621114533744	2.99363443133886	0.00679209899733235	0.0724899415898703	FALSE	2.02490253969711
Centrosome	1693	7142	ELM	LIG_PTB_Phospho_1	PTB ligand	(.[^P].NP.(Y))|(.[ILVMFY].N..(Y))	1421	373	336.84584150098	1.18736562590903	0.00681113545139721	0.0724899415898703	FALSE	1.10733146752773
Centrosome	1693	7142	ELM	LIG_PCNA_yPIPBox_3	PCNA binding PIP Box	([KR].{0,6}[QN].[^FHWY][LIVM][^P][^PFWYMLIV][FYLMWV][FYLMWVI])|([QN].[^FHWY][LIVM][^P][^PFWYMLIV][FYLMWV][FYLMWVI].{0,6}[KR])	2412	614	571.760851302156	1.15573989080242	0.00718760018493349	0.0754191850390908	FALSE	1.07387555234251
Centrosome	1693	7142	ELM	LIG_CAP-Gly_1	CAP-Gly Domain Ligands	[ED].{0,2}[ED].{0,2}[EDQ].{0,1}[YF]$	50	20	11.8524222906749	2.17664460955982	0.00744374721892115	0.0770221066402258	FALSE	1.68741878316705
Centrosome	1693	7142	ELM	MOD_CMANNOS	C-Mannosylation site	(W)..W	426	122	100.98263791655	1.31723113944142	0.00886335897253293	0.0904548278703703	FALSE	1.20812847155578
Centrosome	1693	7142	ELM	LIG_PDZ_Class_3	PDZ domain ligands	...[DE].[ACVILF]$	289	86	68.5070008401008	1.38730001031712	0.0093379975259177	0.0940109210379552	FALSE	1.2553461536066
Centrosome	1693	7142	ELM	MOD_CDK_SPK_2	CDK Phosphorylation Site	...([ST])P[RK]	2308	587	547.107812937553	1.14996222123147	0.00975155496410918	0.0968654459768178	FALSE	1.07291467260938
Centrosome	1693	7142	ELM	MOD_TYR_CSK	TYR phosphorylation site	[TAD][EA].Q(Y)[QE].[GQA][PEDLS]	7	5	1.65933912069448	7.09771986970684	0.0101043610396225	0.0990493286120889	FALSE	3.0132478259743
Centrosome	1693	7142	ELM	LIG_PROFILIN_1	Polyproline profilin-binding motif	PPP[PA]P((P[LGP])|([LG]P))	131	43	31.0533464015682	1.59667589174313	0.0105493728200538	0.101904943416727	FALSE	1.38471388698526
Centrosome	1693	7142	ELM	LIG_TYR_ITSM	Immunoreceptor tyrosine-based motif	..T.(Y)..[IV]	553	154	131.087790534864	1.26872174173547	0.0106692423979929	0.101904943416727	FALSE	1.17478522882623
Centrosome	1693	7142	ELM	LIG_EVH1_2	EVH1 ligands	PP..F	491	138	116.390786894427	1.28369653331224	0.0110636823524823	0.10433472598227	FALSE	1.18566085582863
Centrosome	1693	7142	ELM	LIG_EF_ALG2_ABM_2	ALG-2 EF hand ligand	P.P.{0,1}GF	103	35	24.4159899187903	1.68161142884807	0.0112991312321039	0.104363976860585	FALSE	1.43348683039187
Centrosome	1693	7142	PROSITE	CK2_PHOSPHO_SITE	CK2_PHOSPHO_SITE	[ST].[^2][DE].	6878	1646	1630.41921030524	1.44084793924611	0.0113469558734327	0.104363976860585	FALSE	1.00955630895188
Centrosome	1693	7142	PROSITE	IF5A_HYPUSINE	IF5A_HYPUSINE	[PT]GKHG.AK.	5	4	1.18524222906749	9.67475584492453	0.0127645376856472	0.113209292569133	FALSE	3.37483756444642
Centrosome	1693	7142	PROSITE	TROPOMYOSIN	TROPOMYOSIN	LK[EAD]AE.RA[ET].	5	4	1.18524222906749	9.67475584492453	0.0127645376856472	0.113209292569133	FALSE	3.37483756444642
Centrosome	1693	7142	ELM	MOD_PIKK_1	PIKK phosphorylation site	...([ST])Q..	5806	1408	1376.30327639317	1.17938450996369	0.0124688704051667	0.113209292569133	FALSE	1.02303033361214
Centrosome	1693	7142	ELM	DOC_ANK_TNKS_1	Tankyrase-binding motif	.R..[PGAV][DEIP]G.	867	232	205.521002520302	1.20520180569579	0.0141612850795737	0.122676248654447	FALSE	1.12883840169548
Centrosome	1693	7142	ELM	LIG_WD40_WDR5_VDV_1	WDR5 WD40 repeat (blade 5,6)-binding ligand	[ED].{0,3}[VIL]D[VI]	1818	466	430.954074488939	1.15136185159112	0.0140277361604164	0.122676248654447	FALSE	1.08132171752301
Centrosome	1693	7142	ELM	LIG_IRFs_LxIS_1	IRF interaction and dimerisation motifs	[VILPFYM].{1,3}L.I(S)	798	214	189.164659759171	1.20685554011467	0.01662542233147	0.140783049235526	FALSE	1.13128953511885
Centrosome	1693	7142	ELM	TRG_DiLeu_BaEn_3	Adaptin binding Endosome-Lysosome-Basolateral sorting signals	EE...[FIM][LIVM]	818	219	193.905628675441	1.2044452665002	0.0166294071580219	0.140783049235526	FALSE	1.12941538363712
Centrosome	1693	7142	ELM	DOC_CYCLIN_yClb3_PxF_3	Cyclin N-terminal Domain Docking Motifs	(PP..P.F)|(P..P.F..[KR])	95	32	22.5196023522823	1.65926577113461	0.0171044682641419	0.143177852323435	FALSE	1.42098423848661
Centrosome	1693	7142	ELM	TRG_DiLeu_BaEn_4	Adaptin binding Endosome-Lysosome-Basolateral sorting signals	EE...L[^LIVMF]	1758	450	416.731167740129	1.14665546282012	0.0175541301669818	0.14530918860446	FALSE	1.07983283909433
Centrosome	1693	7142	PROSITE	TCP1_2	TCP1_2	[LIVM][TS][NK][DN][GA][AVNHK][TAVC][LIVM][^2].[^2][LIVMA].[LIVM].[SNH][PQHA].	19	9	4.50392047045646	2.92161019943745	0.0204160877388379	0.161808354951428	FALSE	1.99825908517644
Centrosome	1693	7142	PROSITE	TCP1_3	TCP1_3	Q[DEK]..[LIVMGTA][GA]DGT.	19	9	4.50392047045646	2.92161019943745	0.0204160877388379	0.161808354951428	FALSE	1.99825908517644
Centrosome	1693	7142	PROSITE	HSP70_1	HSP70_1	[IV]DLGT[ST].[SC].	25	11	5.92621114533744	2.56220730645079	0.0201001316454243	0.161808354951428	FALSE	1.85616066140308
Centrosome	1693	7142	ELM	DEG_COP1_1	COP1 E3 ligase binding degron motif	[STDE]{1,3}.{0,2}[TSDE].{2,3}VP[STDE]G{0,1}[FLIMVYPA]	437	122	103.590170820498	1.26858770502508	0.0200759950996719	0.161808354951428	FALSE	1.17771791506382
Centrosome	1693	7142	PROSITE	AMIDATION	AMIDATION	.G[RK][RK].	3094	770	733.427891346962	1.12182650314096	0.0215023121462355	0.168021158116731	FALSE	1.04986462757208
Centrosome	1693	7142	ELM	MOD_Cter_Amidation	Peptide Amidation Site	(.)G[RK][RK]	3111	774	737.457714925791	1.1215726984847	0.0216510485626929	0.168021158116731	FALSE	1.04955170219873
Centrosome	1693	7142	ELM	LIG_TRFH_1	TRFH domain docking motifs	[FY].L.P	921	242	218.321618594231	1.17292202605865	0.0280317806778258	0.215295635102888	FALSE	1.1084564211191
Centrosome	1693	7142	ELM	LIG_EF_ALG2_ABM_1	ALG-2 EF hand ligand	P[PG]{0,1}YP.{1,6}Y[QS]{0,1}P	23	10	5.45211425371045	2.51166551166551	0.0286909161195628	0.216675437056722	FALSE	1.83415085117857
Centrosome	1693	7142	ELM	LIG_Clathr_ClatBox_1	Clathrin box	L[IVLMF].[IVLMF][DE]	2040	515	483.578829459535	1.12530747619975	0.0287931117699537	0.216675437056722	FALSE	1.06497631539312
Centrosome	1693	7142	PROSITE	ACTININ_1	ACTININ_1	[EQ][^LNYH].[ATV][FY][^LDAM][^T]W[^PG]N.	17	8	4.02982357882946	2.88805445830536	0.0296862301390114	0.218972687659045	FALSE	1.98519856825558
Centrosome	1693	7142	PROSITE	TUBULIN_B_AUTOREG	TUBULIN_B_AUTOREG	^MR[DE][IL].	20	9	4.74096891626995	2.6670667337747	0.0294806401947397	0.218972687659045	FALSE	1.89834613093869
Centrosome	1693	7142	ELM	DOC_PP1_MyPhoNE_1	PP1-docking motif MyPhoNE	R[^P][DEQ]Q[VIL]([RK][^P]|[^P][RK])[YW]	6	4	1.42229067488099	5.80378810298905	0.0311144850476886	0.227257758436549	FALSE	2.81236463743415
Centrosome	1693	7142	ELM	LIG_FXI_DFP_1	Apple-PAN domain ligand motif	[FYWHIL].DF[PD]	230	67	54.5211425371045	1.34183830310483	0.0315417274038137	0.228141620542148	FALSE	1.22888107038795
Centrosome	1693	7142	ELM	LIG_HCF-1_HBM_1	HCF-1 binding motif	[DE]H.Y	288	82	68.2699523942873	1.29994463221744	0.0324697157307068	0.232595559801698	FALSE	1.20111406444544
Centrosome	1693	7142	ELM	DEG_SIAH_1	Siah binding Motif	.P.A.V.P[^P]	75	25	17.7786334360123	1.63409061913084	0.0367691682090265	0.260655850397484	FALSE	1.40618231933136
Centrosome	1693	7142	ELM	LIG_APCC_ABBA_1	APCC activator-binding ABBA motif	[ILVMF].[ILMVP][FHY].[DE]	2222	557	526.721646597592	1.11465201179761	0.0370866042176286	0.260655850397484	FALSE	1.05748454349263
Centrosome	1693	7142	PROSITE	CPSASE_2	CPSASE_2	[LIVMF][LIMN]E[LIVMCA]N[PATLIVM][KR][LIVMSTAC].	9	5	2.13343601232148	3.94173000361925	0.0394272890997251	0.274517106348553	FALSE	2.34363719829387
Centrosome	1693	7142	ELM	LIG_LIR_Gen_1	Atg8 protein family ligands	[EDST].{0,2}[WFY][^RKPGWFY][^PG][ILVFM]((.{0,4}[PLAFIVMY])|($)|(.{0,3}[ED]))	6248	1502	1481.07868944273	1.16288379592053	0.0419496020435084	0.28937456965198	FALSE	1.01412572519366
Centrosome	1693	7142	ELM	LIG_ActinCP_CPI_1	Actin capping protein regulatory motif	L.(([H].[TQVG])|([SC].N)|(D.R))..R[PAVT][KRHM][^DEN].{1,5}((R.)|(.[RK]))..[PAS][^P]	4	3	0.948193783253991	7.52035886818496	0.0437618333833726	0.291094338130469	FALSE	3.16391021626482
Centrosome	1693	7142	ELM	LIG_PAM2_2	PAM2 motif	((WPP)|([FL][PV][APQ]))EF.PG.PWKG.	4	3	0.948193783253991	7.52035886818496	0.0437618333833726	0.291094338130469	FALSE	3.16391021626482
Centrosome	1693	7142	PROSITE	AP_NUCLEASE_F1_1	AP_NUCLEASE_F1_1	[APF]D[LIVMF][^2][^T][LIVM]QE[^G]K.	4	3	0.948193783253991	7.52035886818496	0.0437618333833726	0.291094338130469	FALSE	3.16391021626482
Centrosome	1693	7142	ELM	LIG_Pex14_1	Pex14 ligand motif	W...[FY]	1932	486	457.977597311677	1.11510843264852	0.0427964576836144	0.291094338130469	FALSE	1.06118727827027
Centrosome	1693	7142	ELM	LIG_Dynein_DLC8_1	Dynein (Light Chain) binding motifs	[^P].[KR].TQT	48	17	11.3783253990479	1.79557278722206	0.0448361363025862	0.29399609550399	FALSE	1.49406871427042
Centrosome	1693	7142	ELM	MOD_GSK3_1	GSK3 phosphorylation site	...([ST])...[ST]	6817	1629	1615.95925511061	1.27328177327169	0.0449873219965836	0.29399609550399	FALSE	1.00806997134868
Centrosome	1693	7142	ELM	LIG_deltaCOP1_diTrp_1	Di-Tryptophan targeting motif to the Delta-COP MHD domain	[DE]{1,3}.{0,2}W.{1,6}[WF]	2238	559	530.514421730608	1.10717055578174	0.0469400310787388	0.304089766553568	FALSE	1.05369425806826
Centrosome	1693	7142	ELM	DEG_Cend_TRIM7_1	TRIM7 C-terminal Q degrons	[^P][^P][FL]Q$	28	11	6.63735648277793	2.12180004245383	0.0480169668762601	0.304176227824965	FALSE	1.65728630485414
Centrosome	1693	7142	ELM	MOD_AAK1BIKe_LxxQxTG_1	AAK1 and BIKe phosphorylation site motif	[LIVM][^D][^DEHYWF]Q.(T)G	95	30	22.5196023522823	1.50723550318124	0.0481782481655649	0.304176227824965	FALSE	1.33217272358397
Centrosome	1693	7142	ELM	LIG_CtBP_PxDLS_1	CtBP ligand motifs	(P[LVIPME][DENS][LM][VASTRG])|(G[LVIPME][DENS][LM][VASTRG]((K)|(.[KR])))	921	239	218.321618594231	1.15021714849834	0.0478579635942083	0.304176227824965	FALSE	1.09471522581603
Centrosome	1693	7142	ELM	DOC_PUB_PIM_1	PUB domain ligand (PIM motif)	.D[LM]Y.	679	179	160.955894707365	1.17206695582397	0.0491551822757108	0.305171756628371	FALSE	1.11210589910565
Centrosome	1693	7142	ELM	LIG_BRCT_BRCA1_2	BRCT phosphopeptide ligands	.(S)..F.K	683	180	161.904088490619	1.17163765107741	0.049097610035	0.305171756628371	FALSE	1.11176933008902
Centrosome	1693	7142	ELM	LIG_Sin3_3	SID	[FA].[LA][LV][LVI]..[AM]	224	64	53.0988518622235	1.30450255654363	0.0505182393820361	0.311042052393528	FALSE	1.20529913087117
Centrosome	1693	7142	ELM	LIG_IBAR_NPY_1	I-BAR domain binding site	NPY	298	83	70.6404368524223	1.2593709638963	0.0512552415932422	0.312993073663651	FALSE	1.17496442120288
Centrosome	1693	7142	PROSITE	L_LDH	L_LDH	[LIVMA]G[EQ]HG[DN][ST].	2	2	0.474096891626995	16.1084835944428	0.0561666391704857	0.314617640466254	FALSE	4.21854695127382
Centrosome	1693	7142	PROSITE	SOD_CU_ZN_1	SOD_CU_ZN_1	[GA][IMFAT]H[LIVF]H[^S].[GP][SDG].[STAGDE].	2	2	0.474096891626995	16.1084835944428	0.0561666391704857	0.314617640466254	FALSE	4.21854695127382
Centrosome	1693	7142	PROSITE	SOD_CU_ZN_2	SOD_CU_ZN_2	G[GNHD][SGA][GR].R.[SGAWRV]C.[^2][IV].	2	2	0.474096891626995	16.1084835944428	0.0561666391704857	0.314617640466254	FALSE	4.21854695127382
Centrosome	1693	7142	PROSITE	ETS_DOMAIN_1	ETS_DOMAIN_1	L[FYW][QEDH]F[LI][LVQK][^N][LI]L.	2	2	0.474096891626995	16.1084835944428	0.0561666391704857	0.314617640466254	FALSE	4.21854695127382
Centrosome	1693	7142	PROSITE	ETS_DOMAIN_2	ETS_DOMAIN_2	[RKHN].[^2]M.Y[DENQ].[LIVM][STAG]R[STAG][LI]R.Y.	2	2	0.474096891626995	16.1084835944428	0.0561666391704857	0.314617640466254	FALSE	4.21854695127382
Centrosome	1693	7142	PROSITE	HMGI_Y	HMGI_Y	[AT].[^1,2][RK][^2][GP]RGRP[RK]..	2	2	0.474096891626995	16.1084835944428	0.0561666391704857	0.314617640466254	FALSE	4.21854695127382
Centrosome	1693	7142	PROSITE	ASP_GLU_RACEMASE_2	ASP_GLU_RACEMASE_2	[LIVM][^2].[AG]CT[DEH][LIVMFY][PNGRS].[LIVM].	2	2	0.474096891626995	16.1084835944428	0.0561666391704857	0.314617640466254	FALSE	4.21854695127382
Centrosome	1693	7142	PROSITE	GH16_1	GH16_1	E[LIV]D[LIVF].[^0,1]E.[^2][GQ][KRNF].[PSTA].	2	2	0.474096891626995	16.1084835944428	0.0561666391704857	0.314617640466254	FALSE	4.21854695127382
Centrosome	1693	7142	PROSITE	CALPONIN_1	CALPONIN_1	[LIVM].[LS]Q[MASY]G[STY][NT][KRQ].[^2][STN]Q.G.[^3,4]G.	2	2	0.474096891626995	16.1084835944428	0.0561666391704857	0.314617640466254	FALSE	4.21854695127382
Centrosome	1693	7142	PROSITE	MCM_1	MCM_1	G[IVT][LVAC][^2][IVT]D[DE][FL][DNST].	22	9	5.21506580789695	2.27111023163264	0.0552434679673812	0.314617640466254	FALSE	1.72576920997735
Centrosome	1693	7142	ELM	LIG_REV1ctd_RIR_1	RIR motif	..FF[^P]{0,2}[KR]{1,2}[^P]{0,4}	1349	343	319.778353402408	1.12290640271777	0.0537824579581193	0.314617640466254	FALSE	1.07261794411799
Centrosome	1693	7142	ELM	DEG_SCF_FBW7_1	SCF ubiquitin ligase binding Phosphodegrons	[LIVMP].{0,2}(T)P..([ST])	1166	298	276.398487818538	1.12837216094912	0.0568130111890643	0.31586338310338	FALSE	1.07815351072241
Centrosome	1693	7142	ELM	CLV_Separin_Fungi	Separase cleavage motif	S[IVLMH]E[IVPFMLYAQR]GR.	7	4	1.65933912069448	4.14480192787384	0.05912798372511	0.316908977519475	FALSE	2.41059826089997
Centrosome	1693	7142	PROSITE	TCP1_1	TCP1_1	[RKEL][ST].[LMFY]GP.[GSA]..K[LIVMF][^2].	19	8	4.50392047045646	2.38490707182748	0.0587346676458935	0.316908977519475	FALSE	1.77623029795928
Centrosome	1693	7142	PROSITE	ACTINS_ACT_LIKE	ACTINS_ACT_LIKE	[LM][LIVMA]TE[GAPQ].[LIVMFYWHQPK][NS][PSTAQ].[^2]N[KR].	19	8	4.50392047045646	2.38490707182748	0.0587346676458935	0.316908977519475	FALSE	1.77623029795928
Centrosome	1693	7142	ELM	DOC_MAPK_NFAT4_5	MAPK docking motifs	[RK][^P][^P][LIM].L.[LIVMF].	1224	312	290.147297675721	1.12481965701367	0.0581427737394947	0.316908977519475	FALSE	1.0753158912706
Centrosome	1693	7142	ELM	MOD_SUMO_for_1	Sumoylation site	[VILMAFP](K).E	3896	952	923.540744889387	1.09304156566061	0.0590163368815373	0.316908977519475	FALSE	1.03081537578939
Centrosome	1693	7142	ELM	LIG_BIR_III_2	IAP-binding motif (IBM)	DA.P.	583	154	138.199243909269	1.17309340642098	0.0611686724578999	0.323196177171173	FALSE	1.11433315873269
Centrosome	1693	7142	ELM	DOC_PP2B_LxvP_1	Calcineurin (PP2B) LxVP docking motif	L.VP	980	252	232.307476897228	1.13526480342604	0.0611540837892994	0.323196177171173	FALSE	1.08476921778716
Centrosome	1693	7142	ELM	DOC_USP7_MATH_1	USP7 binding motif	[PA][^P][^FYWIL]S[^P]	6175	1483	1463.77415289835	1.13766345193789	0.0629999645459251	0.33052798300503	FALSE	1.0131344354343
Centrosome	1693	7142	PROSITE	PANCREATIC_HORMONE_1	PANCREATIC_HORMONE_1	[FY].[^3][LIVM].[^2]Y.[^3][LIVMFY].R.R[YF].	13	6	3.08162979557547	2.79516049382716	0.0638432985427618	0.332610191708794	FALSE	1.94702167264466
Centrosome	1693	7142	ELM	LIG_Integrin_RGDSP_6	Integrin RGD-type binding sites	RGDSP{0,1}	50	17	11.8524222906749	1.68775122300813	0.0644024127144282	0.333193038001729	FALSE	1.43430596570464
Centrosome	1693	7142	ELM	LIG_14-3-3_CanoR_1	14-3-3 binding phosphopeptide motif	R[^DE]{0,2}[^DEPG]([ST])(([FWYLMV].)|([^PRIKGN]P)|([^PRIKGN].{2,4}[VILMFWYP]))	6207	1490	1471.35970316438	1.13726922470961	0.066373475689731	0.341022340612756	FALSE	1.01266875584231
Centrosome	1693	7142	ELM	LIG_RuBisCO_WRxxL_1	WRxxL motif	[ILVATSRK][^EDN].[NDS]W[RK][^P][^P][LIVAPS]	178	51	42.1946233548026	1.30890261736354	0.0712313154148287	0.363474862904434	FALSE	1.20868480258603
Centrosome	1693	7142	ELM	LIG_PTAP_UEV_1	UEV Domain binding PTAP motif	.P[TS]AP.	245	68	58.0768692243069	1.25176218801582	0.0765777822592053	0.388098284238829	FALSE	1.17086201284709
Centrosome	1693	7142	ELM	LIG_SxIP_EBH_1	SxIP motif	([KR][^ED]{0,5}[ST].IP[^ED]{5,5})|([^ED]{5,5}[ST].IP[^ED]{0,5}[KR])	472	125	111.886866423971	1.17486348823396	0.0800435612792147	0.402921980763615	FALSE	1.11719993592655
Centrosome	1693	7142	ELM	LIG_BRCT_MDC1_1	BRCT phosphopeptide ligands	.(S)..Y$	27	10	6.40030803696444	1.93614493614494	0.0842171039495382	0.421085519747691	FALSE	1.56242479919457
Centrosome	1693	7142	PROSITE	TUBULIN	TUBULIN	[SAG]GGTG[SA]G.	41	14	9.7189862783534	1.70237354190912	0.0854437722065249	0.424370735292407	FALSE	1.44047944904923
Centrosome	1693	7142	ELM	DOC_PP1_RVXF_1	PP1-docking motif RVXF	..[RK].{0,1}[VIL][^P][FW].	4085	993	968.342901148138	1.08118926485701	0.087059318448035	0.42953107446216	FALSE	1.02546318956085
Centrosome	1693	7142	ELM	LIG_SH2_SFK_CTail_3	Phosphotyrosine ligands bound by SH2 domains	((Y)QPG[ED])|((Y)Q.QP$)	5	3	1.18524222906749	4.51138716356108	0.0902577769299606	0.436608888354759	FALSE	2.53112817354574
Centrosome	1693	7142	PROSITE	HSP90	HSP90	Y.[NQHD][KHR][DE][IVA]F[LM]R[ED].	14	6	3.31867824138897	2.46586492374728	0.090026894027647	0.436608888354759	FALSE	1.80794869606909
Centrosome	1693	7142	ELM	DOC_USP7_UBL2_3	USP7 binding motif	K...K	5933	1425	1406.40842901148	1.10869268456086	0.0891559724479498	0.436608888354759	FALSE	1.0132191834214
Centrosome	1693	7142	ELM	MOD_PKB_1	PKB Phosphorylation site	R.R..([ST])[^P]..	1667	416	395.159759171101	1.09374832392909	0.0908380908657552	0.436608888354759	FALSE	1.0527387729777
Centrosome	1693	7142	ELM	LIG_MTR4_AIM_1	MTR4 arch domain ligand	[FYW][^P][VILTM]D.(([^P][GPAS])|G)	1147	290	271.894567348082	1.10853333139455	0.0916239230296746	0.43756296575069	FALSE	1.06658990221262
Centrosome	1693	7142	PROSITE	DEAH_ATP_HELICASE	DEAH_ATP_HELICASE	[GSAH].[LIVMF][^3]DE[ALIV]H[NECR].	11	5	2.60753290394847	2.72788774743172	0.0947445159606169	0.449583849622036	FALSE	1.91752134422204
Centrosome	1693	7142	ELM	MOD_DYRK1A_RPxSP_1	MOD_DYRK1A_RPxSP_1	R[PSVA].([ST])P	662	171	156.926071128535	1.13640626278926	0.097162284590704	0.458138620380218	FALSE	1.08968509037512
Centrosome	1693	7142	ELM	LIG_eIF4E_2	eIF4E binding motif	Y.PP.[ILMV]R	21	8	4.97801736208345	2.03084039245416	0.101142780684084	0.470946072560269	FALSE	1.60706550771143
Centrosome	1693	7142	ELM	LIG_FAT_LD_1	Paxillin LD motifs	[LV][DE][^P][LM][LM][^P][^P]L[^P]	159	45	37.6907028843461	1.28615136428114	0.101109115203283	0.470946072560269	FALSE	1.1939283843522
Centrosome	1693	7142	ELM	LIG_SH3_4	SH3 domain ligands	KP..[QK]...	1440	360	341.349761971437	1.09324933411551	0.104432571273924	0.483243885708531	FALSE	1.05463673951549
Centrosome	1693	7142	ELM	LIG_APCC_ABBAyCdc20_2	APCC activator-binding ABBA motif	[KR]..[ILVM][FHY].[DE]	1023	258	242.500560067208	1.1019842789252	0.117144946841989	0.536873604893093	FALSE	1.06391506860204
Centrosome	1693	7142	ELM	TRG_DiLeu_BaLyEn_6	Adaptin binding Endosome-Lysosome-Basolateral sorting signals	[^E]..[RP]L[LI]	3203	781	759.266171940633	1.07032698587726	0.117463620936341	0.536873604893093	FALSE	1.02862478121972
Centrosome	1693	7142	ELM	MOD_LOK_YxT_1	Phosphorylation site of the LOK and SLK kinases	[KR][YF][^IVEDPGAC](T)[LMIVWFY][RKH]	36	12	8.53374404928591	1.64621602432231	0.123648348165459	0.561695240141873	FALSE	1.40618231930661
Centrosome	1693	7142	ELM	DOC_AGCK_PIF_1	AGC Kinase docking motif	F..[FWY][ST][FY]	115	33	27.2605712685522	1.31257470823867	0.124456908843832	0.561941800537301	FALSE	1.21053956187111
Centrosome	1693	7142	ELM	LIG_SH2_STAT6	Phosphotyrosine ligands bound by SH2 domains	G(Y)[KQ].F	22	8	5.21506580789695	1.89043464028887	0.127370959379344	0.563148012663411	FALSE	1.53401707555673
Centrosome	1693	7142	ELM	LIG_WRPW_2	WRPW motif	[WFY][KR]P[WFY]	123	35	29.1569588350602	1.29674898528212	0.127515445712976	0.563148012663411	FALSE	1.20039954090525
Centrosome	1693	7142	PROSITE	LEUCINE_ZIPPER	LEUCINE_ZIPPER	L.[^6]L.[^6]L.[^6]L.	393	103	93.1600392047046	1.15576132165975	0.127747669986734	0.563148012663411	FALSE	1.10562426636133
Centrosome	1693	7142	ELM	TRG_DiLeu_BaEn_2	Adaptin binding Endosome-Lysosome-Basolateral sorting signals	[^E]E...F[LIVM]	1679	416	398.004340520863	1.08026410655333	0.125680920535693	0.563148012663411	FALSE	1.0452147317176
Centrosome	1693	7142	PROSITE	TRYPSIN_HIS	TRYPSIN_HIS	[LIVM][ST]A[STAG]HC.	3	2	0.711145337440493	5.36850921273032	0.141895495428182	0.566217919111208	FALSE	2.81236463615989
Centrosome	1693	7142	PROSITE	TRYPSIN_SER	TRYPSIN_SER	[DNSTAGC][GSTAPIMVQH].[^2]G[DE]SG[GS][SAPHV][LIVMFYWH][LIVMFYSTANQH].	3	2	0.711145337440493	5.36850921273032	0.141895495428182	0.566217919111208	FALSE	2.81236463615989
Centrosome	1693	7142	PROSITE	FUMARATE_LYASES	FUMARATE_LYASES	GS.[^2]M.[^RS]K.N.	3	2	0.711145337440493	5.36850921273032	0.141895495428182	0.566217919111208	FALSE	2.81236463615989
Centrosome	1693	7142	PROSITE	FTHFS_1	FTHFS_1	[GN][LIVMS]KG[GST][AG][AST]G[GAS]G[YLHRKF].	3	2	0.711145337440493	5.36850921273032	0.141895495428182	0.566217919111208	FALSE	2.81236463615989
Centrosome	1693	7142	PROSITE	FTHFS_2	FTHFS_2	V[ASV][TS][IVLA][RQ][AGS][LIM][KER].[HN][GAS][GLKD].	3	2	0.711145337440493	5.36850921273032	0.141895495428182	0.566217919111208	FALSE	2.81236463615989
Centrosome	1693	7142	PROSITE	SPASE_I_3	SPASE_I_3	[LIVMFYW][^2][^NLPA][^T]GD[NH][^PIEW].[^2][SND].[^2][SG].	3	2	0.711145337440493	5.36850921273032	0.141895495428182	0.566217919111208	FALSE	2.81236463615989
Centrosome	1693	7142	PROSITE	CLPAB_1	CLPAB_1	[DA][AI][SGA][NQS][LIVMF][^2]K[PT].[LM].[^2]G.	3	2	0.711145337440493	5.36850921273032	0.141895495428182	0.566217919111208	FALSE	2.81236463615989
Centrosome	1693	7142	PROSITE	CLPAB_2	CLPAB_2	[RGT][LIVMFY][DN].[ST]E[LIVMFY].[ED][KRQEAS].[STA].[STAD][KRS][LIVM].G[STAP].	3	2	0.711145337440493	5.36850921273032	0.141895495428182	0.566217919111208	FALSE	2.81236463615989
Centrosome	1693	7142	PROSITE	TCTP_1	TCTP_1	[IFAED][GA][GASF]N[PAK]S[GTA]E[GDEVCF][PAGEQV][DEQGAV].	3	2	0.711145337440493	5.36850921273032	0.141895495428182	0.566217919111208	FALSE	2.81236463615989
Centrosome	1693	7142	PROSITE	CASPASE_CYS	CASPASE_CYS	KPK[LIVMF][LIVMFY][LIVMF][^2][QP][AF]C[RQG][GE].	3	2	0.711145337440493	5.36850921273032	0.141895495428182	0.566217919111208	FALSE	2.81236463615989
Centrosome	1693	7142	PROSITE	DYNEIN_LIGHT_1	DYNEIN_LIGHT_1	H.[IV].G[KR].F[GA]S.V[ST][HY]E.	3	2	0.711145337440493	5.36850921273032	0.141895495428182	0.566217919111208	FALSE	2.81236463615989
Centrosome	1693	7142	PROSITE	RAS_GTPASE_ACTIV_1	RAS_GTPASE_ACTIV_1	[GSNA].[LIVMF][FYCI][LIVMFY]R[LIVMFY][^2][GACNS][PAV][AV][LIV][LIVM][SGANT]P.	9	4	2.13343601232148	2.63663267776911	0.14224225609834	0.566217919111208	FALSE	1.87490975872884
Centrosome	1693	7142	PROSITE	KS3_1	KS3_1	G[^A][^KGR].[^2][LIVMFTAP][^R].[AGC]C[STA][^2][STAG].[^2][^LI][LIVMF].	9	4	2.13343601232148	2.63663267776911	0.14224225609834	0.566217919111208	FALSE	1.87490975872884
Centrosome	1693	7142	PROSITE	SHIKIMATE_KINASE	SHIKIMATE_KINASE	[KR].[^2]E.[^3][LIVMF].[^8,12][LIVMF][^2][SA].G[^3].[LIVMFG].	12	5	2.84458134976197	2.36373507057546	0.131893919108473	0.566217919111208	FALSE	1.75772789892638
Centrosome	1693	7142	ELM	LIG_SH3_PxxDY_5	SH3 domain ligands	P..DY	298	79	70.6404368524223	1.1733775134371	0.137464248027275	0.566217919111208	FALSE	1.11833962982029
Centrosome	1693	7142	ELM	LIG_FHA_1	FHA phosphopeptide ligands	..(T)..[ILV].	6678	1593	1583.00952114254	1.13644881481884	0.141671264885643	0.566217919111208	FALSE	1.00631106681547
Centrosome	1693	7142	ELM	MOD_CK1_1	Casein kinase 1 (CK1) Phosphorylation site	S..([ST])...	6477	1547	1535.36278353402	1.11298067022396	0.142884521869674	0.566217919111208	FALSE	1.00757945717505
Centrosome	1693	7142	ELM	DOC_CDC14_PxL_1	Yeast Cdc14 phosphatase docking site	[FYLIM]..[YVILA]P.L..	1025	257	242.974656958835	1.09197515920668	0.141701949173092	0.566217919111208	FALSE	1.05772348119205
Centrosome	1693	7142	ELM	TRG_NES_CRM1_1	NES Nuclear Export Signals	([DEQ].{0,1}[LIM].{2,3}[LIVMF][^P]{2,3}[LMVF].[LMIV].{0,3}[DE])|([DE].{0,1}[LIM].{2,3}[LIVMF][^P]{2,3}[LMVF].[LMIV].{0,3}[DEQ])	2761	674	654.490758891067	1.06568912200122	0.138750546387404	0.566217919111208	FALSE	1.02980827589065
Centrosome	1693	7142	ELM	MOD_GlcNHglycan	Glycosaminoglycan attachment site	[ED]{0,3}.(S)[GA].	6705	1599	1589.4098291795	1.1385597876345	0.145374027506541	0.573035187790334	FALSE	1.00603379357824
Centrosome	1693	7142	ELM	LIG_Integrin_collagen_1	Integrin-binding motifs of the Collagen-type	G[FLMR](P)GE[RKNA]	6	3	1.42229067488099	3.22182786157941	0.149401068812233	0.576703607591261	FALSE	2.10927347825139
Centrosome	1693	7142	PROSITE	PTS_HPR_SER	PTS_HPR_SER	[GSTADE][KREQSTIV].[^EPRK][^VPGL].[KRDN]S[LIVMF][^2][^EVPL][LIVM][^EATN].[LIVM][GADE].	6	3	1.42229067488099	3.22182786157941	0.149401068812233	0.576703607591261	FALSE	2.10927347825139
Centrosome	1693	7142	ELM	LIG_ActinCP_TwfCPI_2	Actin capping protein regulatory motif	F.[KR]P..[PAS].{0,3}[RK]	67	20	15.8822458695043	1.39325082949381	0.148440437267467	0.576703607591261	FALSE	1.25926774865908
Centrosome	1693	7142	ELM	LIG_MAD2	MAD2 binding motif	[KR][IV][LV].....P	526	135	124.6874824979	1.1233691071621	0.148086987392346	0.576703607591261	FALSE	1.08270691889373
Centrosome	1693	7142	ELM	MOD_LATS_1	LATS kinase phosphorylation motif	H.[KR]..([ST])[^P]	1223	304	289.910249229908	1.07974983666241	0.157754981164067	0.605811654470255	FALSE	1.0486003885943
Centrosome	1693	7142	ELM	LIG_CSL_BTD_1	Ligand motif binding the CSL BTD	[AFILMPTVW]W[FHILMPSTVW]P	406	105	96.24166900028	1.13411903863329	0.160444279915914	0.609851982333447	FALSE	1.09100352363594
Centrosome	1693	7142	ELM	DOC_CYCLIN_RevRxL_6	Cyclin N-terminal Domain Docking Motifs	[EDST].{0,3}[FL].[ILV][^D][RK][^PD][^EDWNG]((.{0,3}[KRH])|.)	3226	783	764.718286194343	1.05878533045623	0.16006740678146	0.609851982333447	FALSE	1.02390646874238
Centrosome	1693	7142	ELM	DOC_PIKK_1	HEAT Domain Ligand	[DEN][DEN].{2,3}[ILMVA][DEN][DEN]L	277	73	65.6624194903389	1.16340756309177	0.162099453738936	0.613015700687855	FALSE	1.11174703226751
Centrosome	1693	7142	ELM	MOD_OFUCOSY	O-Fucosylation site	C.{3,5}([ST])C	500	128	118.524222906749	1.11885475189649	0.163739542867781	0.616090704224732	FALSE	1.07994802126335
Centrosome	1693	7142	ELM	DOC_CYCLIN_yClb5_NLxxxL_5	Cyclin N-terminal Domain Docking Motifs	([ILVMF]...NL...L)|([KR].{0,2}NL...L)	779	196	184.660739288715	1.09438867692942	0.166542717609885	0.620371623096823	FALSE	1.06140590985881
Centrosome	1693	7142	ELM	DOC_MAPK_MEF2A_6	MAPK docking motifs	[RK].{2,4}[LIVMP].[LIV].[LIVMF]	5321	1277	1261.33478017362	1.06588883544517	0.166527594428077	0.620371623096823	FALSE	1.01241955749782
Centrosome	1693	7142	ELM	LIG_Menin_MBM1_1	Motif recognized by Menin	...[RK][^DE]{0,2}FP[GA][^DE]P	27	9	6.40030803696444	1.65577242424972	0.169188064386452	0.62709008939257	FALSE	1.40618231929074
Centrosome	1693	7142	ELM	CLV_TASPASE1	Taspase1 cleavage site	Q[MLVI]DG..[DE]	13	5	3.08162979557547	2.08526537650891	0.174425556962043	0.641094616517756	FALSE	1.6225180605913
Centrosome	1693	7142	ELM	LIG_LRP6_Inhibitor_1	Extracellular side LRP5 and -6 binding motif	([VILA]..N.I[RK])|([VILA].PN.IG.{0,6}[RK])	339	88	80.3594231307757	1.13939161666562	0.174687526380006	0.641094616517756	FALSE	1.09508003631006
Centrosome	1693	7142	PROSITE	ZF_RING_1	ZF_RING_1	C.H.[LIVMFY]C.[^2]C[LIVMYA].	42	13	9.9560347241669	1.47608913811971	0.175881584546991	0.642312649448569	FALSE	1.30574072508391
Centrosome	1693	7142	ELM	LIG_WD40_WDR5_WIN_2	WDR5 WD40 repeat (central)-binding ligand	[STCA][CSAGV]R[STCAV][EQR][PGALV][LFYHRK]	96	27	22.7566507980958	1.27751264335067	0.181797277410035	0.654294549132736	FALSE	1.18646633194692
Centrosome	1693	7142	ELM	TRG_ER_FFAT_2	FFAT motif	[EDS].{0,4}[EDSQN][FY][FYMITH]([ST])[ACP].{1,2}[EDST]	96	27	22.7566507980958	1.27751264335067	0.181797277410035	0.654294549132736	FALSE	1.18646633194692
Centrosome	1693	7142	ELM	LIG_HP1_1	HP1 ligand	P[MVLIRWY]V[MVLIAS][LM]	147	40	34.8461215345842	1.21726992074599	0.180094992209133	0.654294549132736	FALSE	1.14790393416245
Centrosome	1693	7142	PROSITE	TYR_PHOSPHO_SITE_1	TYR_PHOSPHO_SITE_1	[RK].[^2][DE].[^3]Y.	1437	354	340.638616633996	1.0665422650973	0.185827477971306	0.662399383199153	FALSE	1.03922451158942
Centrosome	1693	7142	PROSITE	TYR_PHOSPHO_SITE_2	TYR_PHOSPHO_SITE_2	[RK].[^3][DE].[^2]Y.	1437	354	340.638616633996	1.0665422650973	0.185827477971306	0.662399383199153	FALSE	1.03922451158942
Centrosome	1693	7142	ELM	DEG_Nend_UBRbox_4	N-degron	^M{0,1}(C).	24	8	5.68916269952394	1.66067977310932	0.188955376225501	0.670341691847609	FALSE	1.40618231928281
Centrosome	1693	7142	ELM	DEG_Kelch_KLHL3_1	KLHL2 and KLHL3 binding degron	E.EE.E[AV]DQH	1	1	0.237048445813498	9.65937961595273	0.237048445813497	0.685140698534019	FALSE	4.21854694448502
Centrosome	1693	7142	ELM	LIG_Mtr4_Air2_1	Mtr4-Air2-interaction site	GRYFG	1	1	0.237048445813498	9.65937961595273	0.237048445813497	0.685140698534019	FALSE	4.21854694448502
Centrosome	1693	7142	ELM	LIG_RPA_C_Vert	RPA32C ligand-binding site	[KRS]I[^P][^P][NK][KR][^P][^P]A[^P][^P][RKL][RKL][^P][^P][RK]	1	1	0.237048445813498	9.65937961595273	0.237048445813497	0.685140698534019	FALSE	4.21854694448502
Centrosome	1693	7142	PROSITE	HEMOPEXIN	HEMOPEXIN	[LIFAT][^IL].[^2]W.[^2,3][PE].[^VF][LIVMFY][DENQS][STA][AV][LIVMFY].	1	1	0.237048445813498	9.65937961595273	0.237048445813497	0.685140698534019	FALSE	4.21854694448502
Centrosome	1693	7142	PROSITE	ACYL_COA_DH_1	ACYL_COA_DH_1	[GAC][LIVM][ST]E.[^2][GSAN]G[ST]D.[^2][GSA].	1	1	0.237048445813498	9.65937961595273	0.237048445813497	0.685140698534019	FALSE	4.21854694448502
Centrosome	1693	7142	PROSITE	ASN_GLN_ASE_1	ASN_GLN_ASE_1	[LIVM].[^L]TGGT[IV][AGS].	1	1	0.237048445813498	9.65937961595273	0.237048445813497	0.685140698534019	FALSE	4.21854694448502
Centrosome	1693	7142	PROSITE	PG_MUTASE	PG_MUTASE	[LIVM].RHG[EQ].[^Y].N.	1	1	0.237048445813498	9.65937961595273	0.237048445813497	0.685140698534019	FALSE	4.21854694448502
Centrosome	1693	7142	PROSITE	GARS	GARS	R[LF]GDPE.[EQIM].	1	1	0.237048445813498	9.65937961595273	0.237048445813497	0.685140698534019	FALSE	4.21854694448502
Centrosome	1693	7142	PROSITE	MAP1B_NEURAXIN	MAP1B_NEURAXIN	[STAGDN]Y.YE[^AV][^L][DE][KR][STAGCI].	1	1	0.237048445813498	9.65937961595273	0.237048445813497	0.685140698534019	FALSE	4.21854694448502
Centrosome	1693	7142	PROSITE	DNA_POLYMERASE_A	DNA_POLYMERASE_A	R.[^2][GSAV]K.[^3][LIVMFY][AGQ].[^2]Y.[^2][GS].[^3][LIVMA].	1	1	0.237048445813498	9.65937961595273	0.237048445813497	0.685140698534019	FALSE	4.21854694448502
Centrosome	1693	7142	PROSITE	DIHYDROOROTASE_1	DIHYDROOROTASE_1	D[LIVMFYWSAP]H[LIVA]H[LIVF][RN].[PGANF].	1	1	0.237048445813498	9.65937961595273	0.237048445813497	0.685140698534019	FALSE	4.21854694448502
Centrosome	1693	7142	PROSITE	PROLINE_PEPTIDASE	PROLINE_PEPTIDASE	[HA][GSYR][LIVMT][SG]H.[LIV]G[LIVMNKS].[IVEL][HNC][DEV].	1	1	0.237048445813498	9.65937961595273	0.237048445813497	0.685140698534019	FALSE	4.21854694448502
Centrosome	1693	7142	PROSITE	PEPCK_GTP	PEPCK_GTP	[FY]PS[AGMS]CGKT[NS].	1	1	0.237048445813498	9.65937961595273	0.237048445813497	0.685140698534019	FALSE	4.21854694448502
Centrosome	1693	7142	PROSITE	RNASE_3_1	RNASE_3_1	[DEQ][KRQT][LMF]E[FYW][LV]GD[SARHG].	1	1	0.237048445813498	9.65937961595273	0.237048445813497	0.685140698534019	FALSE	4.21854694448502
Centrosome	1693	7142	PROSITE	ATPASE_C	ATPASE_C	[GSTA]R[NQ]P.[^5][^A].[^F].[^2][LIVMFYW][^2].[^3][LIVMFYW].[DE].	1	1	0.237048445813498	9.65937961595273	0.237048445813497	0.685140698534019	FALSE	4.21854694448502
Centrosome	1693	7142	PROSITE	RCC1_1	RCC1_1	G.ND.[^2][AV]LGR.T.	1	1	0.237048445813498	9.65937961595273	0.237048445813497	0.685140698534019	FALSE	4.21854694448502
Centrosome	1693	7142	PROSITE	FORK_HEAD_2	FORK_HEAD_2	W[QKR][NSD][SA][LIV]RH.	1	1	0.237048445813498	9.65937961595273	0.237048445813497	0.685140698534019	FALSE	4.21854694448502
Centrosome	1693	7142	PROSITE	BETA_LACTAMASE_B_2	BETA_LACTAMASE_B_2	P.[^3][LIVM][^2].G.C[LIVMF][^2]K.	1	1	0.237048445813498	9.65937961595273	0.237048445813497	0.685140698534019	FALSE	4.21854694448502
Centrosome	1693	7142	PROSITE	CHORISMATE_SYNTHASE_2	CHORISMATE_SYNTHASE_2	[GE].[^2]S[AG]R.[ST].[^3][VT].[^2][GA][STAVY][LIVMF].	1	1	0.237048445813498	9.65937961595273	0.237048445813497	0.685140698534019	FALSE	4.21854694448502
Centrosome	1693	7142	PROSITE	AIPM_HOMOCIT_SYNTH_2	AIPM_HOMOCIT_SYNTH_2	[LIVMFW].[^2]H.H[DN]D.G.[GAS].[GASLI].	1	1	0.237048445813498	9.65937961595273	0.237048445813497	0.685140698534019	FALSE	4.21854694448502
Centrosome	1693	7142	PROSITE	GLUTAMATE_5_KINASE	GLUTAMATE_5_KINASE	[GSTNAD].[^2][GAS].G[GC][IM].[STAG]K[LIVMCT].[SAI][TCAGFS].[^2][GALVCMI].	1	1	0.237048445813498	9.65937961595273	0.237048445813497	0.685140698534019	FALSE	4.21854694448502
Centrosome	1693	7142	PROSITE	ASN_GLN_ASE_2	ASN_GLN_ASE_2	[GA].[LIVM].[^2]HGTDT[LIVM].	1	1	0.237048445813498	9.65937961595273	0.237048445813497	0.685140698534019	FALSE	4.21854694448502
Centrosome	1693	7142	PROSITE	FAD_G3PDH_2	FAD_G3PDH_2	GGK.[^2][GSTE]YR.[^2]A.	1	1	0.237048445813498	9.65937961595273	0.237048445813497	0.685140698534019	FALSE	4.21854694448502
Centrosome	1693	7142	PROSITE	STEROL_REDUCT_1	STEROL_REDUCT_1	G.[^2][LIVMF][IFYH][DN].[FYWM].G.[^2][LF][NY]P[RQ].	1	1	0.237048445813498	9.65937961595273	0.237048445813497	0.685140698534019	FALSE	4.21854694448502
Centrosome	1693	7142	PROSITE	RNA_POL_K_14KD	RNA_POL_K_14KD	[ST].[FY]E.[AT]R.[LIVM][GSA].R[SA].Q.	1	1	0.237048445813498	9.65937961595273	0.237048445813497	0.685140698534019	FALSE	4.21854694448502
Centrosome	1693	7142	PROSITE	PSI_RLU	PSI_RLU	[LIVCA][NHYTQ]R[LI][DG].[^2][TV][STAC]G[LIVAGC][LIVMF][^2][LIVMFGCA][SGTACV].	1	1	0.237048445813498	9.65937961595273	0.237048445813497	0.685140698534019	FALSE	4.21854694448502
Centrosome	1693	7142	PROSITE	GDA1_CD39_NTPASE	GDA1_CD39_NTPASE	[LIVM].G.[^2]EG.[FYLS].[FW][LIVA][TAG].N[HYF].	1	1	0.237048445813498	9.65937961595273	0.237048445813497	0.685140698534019	FALSE	4.21854694448502
Centrosome	1693	7142	PROSITE	RIO1	RIO1	[LIVMY][VI]H[GA]D[LF][SN]E[FY]N.[LIVM].	1	1	0.237048445813498	9.65937961595273	0.237048445813497	0.685140698534019	FALSE	4.21854694448502
Centrosome	1693	7142	PROSITE	BH2	BH2	W[LIM].[^3][GR]G[WQ][DENSAV].[FLGA][LIVFTC].	1	1	0.237048445813498	9.65937961595273	0.237048445813497	0.685140698534019	FALSE	4.21854694448502
Centrosome	1693	7142	PROSITE	MOTA	MOTA	A[LMF].[GAT]T[LIVMF].G.[LIVMF].[^7]P.	1	1	0.237048445813498	9.65937961595273	0.237048445813497	0.685140698534019	FALSE	4.21854694448502
Centrosome	1693	7142	ELM	LIG_CSK_EPIYA_1	EPIYA ligand motif for CSK-SH2	EP[IL]Y[TAG]	4	2	0.948193783253991	3.22051433638782	0.240029157472992	0.685140698534019	FALSE	2.10927347786143
Centrosome	1693	7142	ELM	MOD_TYR_DYR	TYR phosphorylation site	..[RKTC][IVL]Y[TQHS](Y)[IL]QSR	4	2	0.948193783253991	3.22051433638782	0.240029157472992	0.685140698534019	FALSE	2.10927347786143
Centrosome	1693	7142	ELM	TRG_Cilium_Arf4_1	Ciliary targeting motifs	QV.P.$	4	2	0.948193783253991	3.22051433638782	0.240029157472992	0.685140698534019	FALSE	2.10927347786143
Centrosome	1693	7142	PROSITE	TAU_MAP_1	TAU_MAP_1	GS.[^2]N.[^2]H.[PA][AG]G[^2].	4	2	0.948193783253991	3.22051433638782	0.240029157472992	0.685140698534019	FALSE	2.10927347786143
Centrosome	1693	7142	PROSITE	HMG_BOX_1	HMG_BOX_1	[FI]S[KR]KC.[EK]RWKT[MV].	4	2	0.948193783253991	3.22051433638782	0.240029157472992	0.685140698534019	FALSE	2.10927347786143
Centrosome	1693	7142	PROSITE	ACYLTRANSF_C_1	ACYLTRANSF_C_1	[LI][PK].[LVPQ]P[IVTAL]P.[LIVMA].[DENQAS][ST][LIVMA].[^2][LY].	4	2	0.948193783253991	3.22051433638782	0.240029157472992	0.685140698534019	FALSE	2.10927347786143
Centrosome	1693	7142	PROSITE	CALRETICULIN_1	CALRETICULIN_1	[KRHN].[DEQN][DEQNK].[^3]CGG[AG][FY][LIVM][KN][LIVMFY][^2].	4	2	0.948193783253991	3.22051433638782	0.240029157472992	0.685140698534019	FALSE	2.10927347786143
Centrosome	1693	7142	PROSITE	BTG_1	BTG_1	Y.[^2][HP]W[FYH][APS][DE].P.KG.[GA][FY]RC[IV][RH][IV].	4	2	0.948193783253991	3.22051433638782	0.240029157472992	0.685140698534019	FALSE	2.10927347786143
Centrosome	1693	7142	PROSITE	BTG_2	BTG_2	[LV]P.[DE][LM][ST][LIVM]W[IV]DP.EV[SC].[RQ].G[EK].	4	2	0.948193783253991	3.22051433638782	0.240029157472992	0.685140698534019	FALSE	2.10927347786143
Centrosome	1693	7142	ELM	LIG_EABR_CEP55_1	Cep55 EABR-binding motif	.A.GPP.{2,3}Y.	7	3	1.65933912069448	2.50540602714516	0.217105882627575	0.685140698534019	FALSE	1.80794869582564
Centrosome	1693	7142	PROSITE	ENOLASE	ENOLASE	[LIVTMS][LIVP][LIV][KQ].[ND]Q[INV][GA][ST][LIVM][STL][DERKAQG][STA].	7	3	1.65933912069448	2.50540602714516	0.217105882627575	0.685140698534019	FALSE	1.80794869582564
Centrosome	1693	7142	ELM	LIG_Pex14_3	Pex14 ligand motif	LV.EF[LM]	17	6	4.02982357882946	1.82159098228663	0.196233269193483	0.685140698534019	FALSE	1.48889892625372
Centrosome	1693	7142	ELM	LIG_LEDGF_IBM_1	LEDGF/P75 IBD binding site	[LFVIM].{2,3}[LIVCYFM][FW].{3,35}[EDST].{0,1}[EDST].{0,1}F[^G]GF	25	8	5.92621114533744	1.56549561384922	0.223674731081287	0.685140698534019	FALSE	1.34993502652099
Centrosome	1693	7142	ELM	LIG_Trf4_IWRxY_1	Trf4 PAP-associated domain ligand	[IVL]WR.Y	29	9	6.87440492859143	1.49368344084153	0.232741678448086	0.685140698534019	FALSE	1.30920422831928
Centrosome	1693	7142	ELM	DOC_AGCK_PIF_2	AGC Kinase docking motif	F..[FWY][DE][FY]	89	25	21.0973116774013	1.27608700197225	0.195041350413245	0.685140698534019	FALSE	1.18498510057062
Centrosome	1693	7142	PROSITE	EF_HAND_1	EF_HAND_1	D[^W][DNS][^ILVFYW][DENSTG][DNQGHRK][^GP][LIVMC][DENQSTAGC].[^2][DE][LIVMFYW].	86	24	20.3861663399608	1.26498951781971	0.211150175722374	0.685140698534019	FALSE	1.17726891852041
Centrosome	1693	7142	ELM	DOC_PP1_SILK_1	PP1-docking motif SILK	.[GS]IL[KR][^DE]	281	73	66.6106132735928	1.14021784732042	0.198703711685097	0.685140698534019	FALSE	1.09592145173725
Centrosome	1693	7142	ELM	LIG_AP2alpha_2	AP2 alpha ligands	DP[FW]	469	119	111.17572108653	1.1042434049439	0.20454263779245	0.685140698534019	FALSE	1.07037758637346
Centrosome	1693	7142	ELM	CLV_Separin_Metazoa	Separase cleavage motif	E[IMPVL][MLVP]R.	1109	274	262.886726407169	1.06803417138687	0.206984201945772	0.685140698534019	FALSE	1.04227400045895
Centrosome	1693	7142	ELM	LIG_PCNA_PIPBox_1	PCNA binding PIP Box	[QM].[^FHWY][LIVM][^P][^PFWYMLIV](([FYHL][FYW])|([FYH][FYWL]))..	894	221	211.921310557267	1.06681867395697	0.234549972195158	0.685140698534019	FALSE	1.04283990797724
Centrosome	1693	7142	ELM	LIG_SUMO_SIM_par_1	SUMO interaction site	[DEST]{0,5}.[VILPTM][VIL][DESTVILMA][VIL].{0,1}[DEST]{1,10}	4916	1178	1165.33015961915	1.04659928987531	0.232653926763442	0.685140698534019	FALSE	1.01087231826642
Centrosome	1693	7142	ELM	MOD_SPalmitoyl_4	S-palmitoylation site	^M{0,1}G(C)..S[AKS]	11	4	2.60753290394847	1.93282036105357	0.251590219837091	0.715399670910811	FALSE	1.53401707545433
Centrosome	1693	7142	ELM	LIG_TRAF4_MATH_1	Motif which binds to the MATH domain of the TRAF4 K63 E3 ligase	RL[^P].R	1097	269	260.042145057407	1.05532629793342	0.25612167025441	0.725515757945001	FALSE	1.03444770439261
Centrosome	1693	7142	ELM	TRG_ER_FFAT_1	FFAT motif	[EDS].{0,4}[ED][FY][FYKREM][DE][AC].{1,2}[EDST]	49	14	11.6153738448614	1.31679448528024	0.257103176910809	0.725537374236943	FALSE	1.20529913085736
Centrosome	1693	7142	ELM	LIG_MYND_3	MYND domain binding motif.	[LMV]P.LE	242	62	57.3657238868664	1.11836905520895	0.260055474911631	0.73109935399685	FALSE	1.08078475784934
Centrosome	1693	7142	ELM	LIG_KLC1_WD_1	Motifs binding the TPR domain of kinesin light chain 1	[LMTAFSRI][^KRG]W[DE].{3,5}[LIVMFPA]	1248	305	295.836460375245	1.05090341034758	0.261978859546832	0.733737783317255	FALSE	1.03097501779565
Centrosome	1693	7142	ELM	MOD_PKA_2	PKA Phosphorylation site	.R.([ST])[^P]..	6111	1457	1448.60305236628	1.05328177032979	0.266919456470287	0.744775262435818	FALSE	1.0057965828665
Centrosome	1693	7142	PROSITE	ACTINS_2	ACTINS_2	W[IVC][STAK][RK].[DE]Y[DNE][DE].	15	5	3.55572668720246	1.68745152784241	0.271411924207393	0.75275496591732	FALSE	1.40618231923997
Centrosome	1693	7142	ELM	LIG_BIR_III_4	IAP-binding motif (IBM)	DA.G.	825	203	195.564967796136	1.05880347960106	0.271800115210415	0.75275496591732	FALSE	1.03801822119582
Centrosome	1693	7142	ELM	DOC_PP2A_B56_1	PP2A holoenzyme B56-docking site	([LMFYWIC]..I.E)|(L..[IVLWC].E).	4595	1100	1089.23760851302	1.03680167918386	0.275866296555619	0.761186633088651	FALSE	1.00988066460693
Centrosome	1693	7142	ELM	LIG_HOMEOBOX	Homeodomain ligand	[FY][DEP]WM	8	3	1.89638756650798	2.04950122341427	0.28944138307808	0.767916523867756	FALSE	1.5819551089666
Centrosome	1693	7142	PROSITE	CALRETICULIN_2	CALRETICULIN_2	[LIVM][^2]FGPD.C[AG].	8	3	1.89638756650798	2.04950122341427	0.28944138307808	0.767916523867756	FALSE	1.5819551089666
Centrosome	1693	7142	PROSITE	ATPASE_ALPHA_BETA	ATPASE_ALPHA_BETA	P[SAP][LIV][DNH][^LKGN][^F][^S]S[^DCPH]S.	19	6	4.50392047045646	1.55115500685871	0.284117175296532	0.767916523867756	FALSE	1.33217272352497
Centrosome	1693	7142	PROSITE	1433_1	1433_1	[RA]NL[LIV]S[VG][GA]Y[KN]N[IVA].	19	6	4.50392047045646	1.55115500685871	0.284117175296532	0.767916523867756	FALSE	1.33217272352497
Centrosome	1693	7142	PROSITE	1433_2	1433_2	YK[DE][SG]TLI[IML]QL[LF][RHC]DN[LF]T[LS]W[TANS][SAD].	19	6	4.50392047045646	1.55115500685871	0.284117175296532	0.767916523867756	FALSE	1.33217272352497
Centrosome	1693	7142	PROSITE	RTC	RTC	[RH]G.[^2]P.G[^3].[LIV].	19	6	4.50392047045646	1.55115500685871	0.284117175296532	0.767916523867756	FALSE	1.33217272352497
Centrosome	1693	7142	ELM	LIG_MYND_2	MYND domain binding motif.	PP.LI	54	15	12.8006160739289	1.26488388140406	0.286070724682596	0.767916523867756	FALSE	1.17181859944841
Centrosome	1693	7142	ELM	LIG_VCP_SHPBox_1	VCP (P97, TERA) N-terminal domain binding motifs	.((F.)|(W))G.G[^P].L.	86	23	20.3861663399608	1.19331286073527	0.289643682156831	0.767916523867756	FALSE	1.12821604691743
Centrosome	1693	7142	ELM	LIG_Actin_RPEL_3	Actin-binding motifs	[IL]..[^P][^P][^P][^P]R.....[IL]..[^P][^P][ILV][ILM]	102	27	24.1789414729768	1.17467707035604	0.288386986770643	0.767916523867756	FALSE	1.11667419477645
Centrosome	1693	7142	ELM	LIG_PCNA_TLS_4	PCNA binding PIP Box	[KR]..[ILM](([DE][^P][FY][FLI])|([G][^P][FY][FLI].{0,1}[KR]))	183	47	43.3798655838701	1.12300039266331	0.287908159878386	0.767916523867756	FALSE	1.08345195097591
Centrosome	1693	7142	ELM	LIG_eIF4E_1	eIF4E binding motif	Y....L[VILMF]	1800	436	426.687202464296	1.0393167561141	0.28547725893733	0.767916523867756	FALSE	1.02182581873067
Centrosome	1693	7142	PROSITE	ATP_GTP_A	ATP_GTP_A	[AG].[^4]GK[ST].	344	86	81.5446653598432	1.08068080293354	0.301017395513388	0.795240991693171	FALSE	1.05463673951498
Centrosome	1693	7142	ELM	TRG_Pf-PMV_PEXEL_1	Apicomplexan export motif	(R.[LI].[EDQ])|(R.L..[EDQ])|(K.L.E)	5117	1221	1212.97689722767	1.03069041067245	0.321834469812293	0.847232084841548	FALSE	1.00661439042299
Centrosome	1693	7142	PROSITE	PKC_PHOSPHO_SITE	PKC_PHOSPHO_SITE	[ST].[RK].	6995	1661	1658.15387846542	1.10689200198995	0.327641586651861	0.858136266947287	FALSE	1.00171643993452
Centrosome	1693	7142	ELM	CLV_NRD_NRD_1	NRD cleavage site	(.RK)|(RR[^KR])	6432	1530	1524.69560347242	1.04539904280254	0.329432177646878	0.858136266947287	FALSE	1.00347898722571
Centrosome	1693	7142	ELM	CLV_PCSK_PC7_1	PCSK cleavage site	R...[KR]R.	1741	420	412.701344161299	1.03155448658671	0.328914098512936	0.858136266947287	FALSE	1.01768507891225
Centrosome	1693	7142	ELM	LIG_MSH2_SHIPbox_1	MSH2 lever 1 domain ligand	[LIVMFWYTA].{2,3}[LI][^P]{2,3}[FY].[FYW]	1998	481	473.622794735368	1.02909288540906	0.334239912457531	0.867626253591849	FALSE	1.01557611953356
Centrosome	1693	7142	PROSITE	HISTONE_H4	HISTONE_H4	GAKRH.	5	2	1.18524222906749	2.29994510366961	0.339876744501679	0.868498554636799	FALSE	1.68741878264506
Centrosome	1693	7142	PROSITE	CYTOCHROME_B5_1	CYTOCHROME_B5_1	[FY][LIVMK][^I][^Q]HP[GA]G.	5	2	1.18524222906749	2.29994510366961	0.339876744501679	0.868498554636799	FALSE	1.68741878264506
Centrosome	1693	7142	PROSITE	RIBOSOMAL_L5	RIBOSOMAL_L5	[LIVM].[^2][LIVM][STAVC][GE][QV].[^2][LIVMA].[STC].[STAG][KRH].[STA].	5	2	1.18524222906749	2.29994510366961	0.339876744501679	0.868498554636799	FALSE	1.68741878264506
Centrosome	1693	7142	PROSITE	GTP1_OBG	GTP1_OBG	D[LIVMA]PG[LIVM][^2][DEYPKQV][GN]A.[^2]G.G.	5	2	1.18524222906749	2.29994510366961	0.339876744501679	0.868498554636799	FALSE	1.68741878264506
Centrosome	1693	7142	ELM	LIG_BH_BH3_1	The helical BH3 motif binds BH domains	....[LIFVYMTE][ASGC][^P]{2}L[^P]{2}[IVMTL][GACS][D][^P][FVLMI].	32	9	7.58555026603192	1.30228049234889	0.340404802622746	0.868498554636799	FALSE	1.18646633193053
Centrosome	1693	7142	ELM	LIG_BIR_II_1	IAP-binding motif (IBM)	^M{0,1}[AS]...	3255	779	771.592691122935	1.02343913596997	0.349654306368391	0.889052758513487	FALSE	1.00960002467918
Centrosome	1693	7142	ELM	MOD_CDK_SPxxK_3	CDK Phosphorylation Site	...([ST])P..[RK]	2604	624	617.274152898348	1.02292477886603	0.359016237409797	0.909752030171085	FALSE	1.01089604525001
Centrosome	1693	7142	ELM	LIG_Integrin_RGD_TGFB_3	Integrin RGD-type binding sites	RGDL[^P][^P][LI]	9	3	2.13343601232148	1.73387482083134	0.363040946567949	0.910658266643508	FALSE	1.40618231916381
Centrosome	1693	7142	ELM	LIG_SPRY_1	SPRY domain ligand	[ED][LIV]NNN[^P]	9	3	2.13343601232148	1.73387482083134	0.363040946567949	0.910658266643508	FALSE	1.40618231916381
Centrosome	1693	7142	PROSITE	THIOREDOXIN_1	THIOREDOXIN_1	[LIVMF][LIVMSTA].[LIVMFYC][FYWSTHE].[^2][FYWGTN]C[GATPLVE][PHYWSTA]C[^I].[^A].[^3][LIVMFYWT].	9	3	2.13343601232148	1.73387482083134	0.363040946567949	0.910658266643508	FALSE	1.40618231916381
Centrosome	1693	7142	PROSITE	CARBAMOYLTRANSFERASE	CARBAMOYLTRANSFERASE	F.[EK].S[GT]RT.	2	1	0.474096891626995	3.2192023633678	0.41793025245651	0.929426979343581	FALSE	2.10927347669154
Centrosome	1693	7142	PROSITE	DNA_POLYMERASE_B	DNA_POLYMERASE_B	[YA][GLIVMSTAC]DTD[SG][LIVMFTC][^LA][LIVMSTAC].	2	1	0.474096891626995	3.2192023633678	0.41793025245651	0.929426979343581	FALSE	2.10927347669154
Centrosome	1693	7142	PROSITE	LIPASE_SER	LIPASE_SER	[LIV][^KG][LIVFY][LIVMST]G[HYWV]S[^YAG]G[GSTAC].	2	1	0.474096891626995	3.2192023633678	0.41793025245651	0.929426979343581	FALSE	2.10927347669154
Centrosome	1693	7142	PROSITE	RNASE_PANCREATIC	RNASE_PANCREATIC	CK.[^2]NTF.	2	1	0.474096891626995	3.2192023633678	0.41793025245651	0.929426979343581	FALSE	2.10927347669154
Centrosome	1693	7142	PROSITE	OMPDECASE	OMPDECASE	[LIVMFTAR][LIVMF].D.K.[^2]D[IV][ADGP].T[CLIVMNTA].	2	1	0.474096891626995	3.2192023633678	0.41793025245651	0.929426979343581	FALSE	2.10927347669154
Centrosome	1693	7142	PROSITE	DEHYDRATASE_SER_THR	DEHYDRATASE_SER_THR	[DESH].[^4,5][STVG][^EVKD][AS][FYI]K[DLIFSA][RLVMF][GA][LIVMGA].	2	1	0.474096891626995	3.2192023633678	0.41793025245651	0.929426979343581	FALSE	2.10927347669154
Centrosome	1693	7142	PROSITE	MALIC_ENZYMES	MALIC_ENZYMES	[FM].[DV]D.[^2][GS]T[GSA].[IV].[LIVMAT][GAST][GASTC][LIVMFA][LIVMFY].	2	1	0.474096891626995	3.2192023633678	0.41793025245651	0.929426979343581	FALSE	2.10927347669154
Centrosome	1693	7142	PROSITE	CLP_PROTEASE_SER	CLP_PROTEASE_SER	T.[^2][LIVMF]G.A[SAC]S[MSA][PAG][STA].	2	1	0.474096891626995	3.2192023633678	0.41793025245651	0.929426979343581	FALSE	2.10927347669154
Centrosome	1693	7142	PROSITE	UBIQUITIN_ACTIVAT_1	UBIQUITIN_ACTIVAT_1	K[AI][CL]SGK[FI].[PQ].	2	1	0.474096891626995	3.2192023633678	0.41793025245651	0.929426979343581	FALSE	2.10927347669154
Centrosome	1693	7142	PROSITE	CYTOSOL_AP	CYTOSOL_AP	[NS][TS]DAEGR[LVMI].	2	1	0.474096891626995	3.2192023633678	0.41793025245651	0.929426979343581	FALSE	2.10927347669154
Centrosome	1693	7142	PROSITE	RIBOSOMAL_S13_1	RIBOSOMAL_S13_1	[KRQSEAT][GS].RH.[^2][GSNHKLCD].[^2][LIVMCT][RNH]GQ.	2	1	0.474096891626995	3.2192023633678	0.41793025245651	0.929426979343581	FALSE	2.10927347669154
Centrosome	1693	7142	PROSITE	RIBOSOMAL_L30E_1	RIBOSOMAL_L30E_1	[STA].[^5]G.[QKRN].[^2][LIVMQ][KRQT].[^2][KR].[GS].[^2][KQ].[LIVM][^3].	2	1	0.474096891626995	3.2192023633678	0.41793025245651	0.929426979343581	FALSE	2.10927347669154
Centrosome	1693	7142	PROSITE	AP_NUCLEASE_F1_3	AP_NUCLEASE_F1_3	N.G.R[LIVM]D[LIVMFYH].[LV].S.	2	1	0.474096891626995	3.2192023633678	0.41793025245651	0.929426979343581	FALSE	2.10927347669154
Centrosome	1693	7142	PROSITE	F_ACTIN_CAPPING_A_1	F_ACTIN_CAPPING_A_1	[VA]H[FY][^2][ER][DEC][GV]N[VL].	2	1	0.474096891626995	3.2192023633678	0.41793025245651	0.929426979343581	FALSE	2.10927347669154
Centrosome	1693	7142	PROSITE	F_ACTIN_CAPPING_A_2	F_ACTIN_CAPPING_A_2	K.[LM]RR.LP[IV][NT]R.	2	1	0.474096891626995	3.2192023633678	0.41793025245651	0.929426979343581	FALSE	2.10927347669154
Centrosome	1693	7142	PROSITE	ALDOLASE_CLASS_II_2	ALDOLASE_CLASS_II_2	[LIVM]E.E[LIVM]G.[^2][GM][GSTA].E.	2	1	0.474096891626995	3.2192023633678	0.41793025245651	0.929426979343581	FALSE	2.10927347669154
Centrosome	1693	7142	PROSITE	UBIQUITIN_ACTIVAT_2	UBIQUITIN_ACTIVAT_2	P[LIVMG]CT[LIVM][KRHA].[FTNM]P.	2	1	0.474096891626995	3.2192023633678	0.41793025245651	0.929426979343581	FALSE	2.10927347669154
Centrosome	1693	7142	PROSITE	ACB_1	ACB_1	[PTLV][GSTA].[DENQA].[LMFK].[^2][LIVMFY][YV][GSA].[FYH]KQ[GSAV][STL].G.	2	1	0.474096891626995	3.2192023633678	0.41793025245651	0.929426979343581	FALSE	2.10927347669154
Centrosome	1693	7142	PROSITE	RNA_POL_PHAGE_1	RNA_POL_PHAGE_1	P[LIVM].[^2]D[GA][ST][AC][SN][GA][LIVMFY]Q.	2	1	0.474096891626995	3.2192023633678	0.41793025245651	0.929426979343581	FALSE	2.10927347669154
Centrosome	1693	7142	PROSITE	LON_SER	LON_SER	DG[PD]SA[GS][LIVMCA][TA][LIVM].	2	1	0.474096891626995	3.2192023633678	0.41793025245651	0.929426979343581	FALSE	2.10927347669154
Centrosome	1693	7142	PROSITE	CAP_2	CAP_2	D[LIVMFY].E.[PA].PEQ[LIVMFY]K.	2	1	0.474096891626995	3.2192023633678	0.41793025245651	0.929426979343581	FALSE	2.10927347669154
Centrosome	1693	7142	PROSITE	LIPASE_GDSL_SER	LIPASE_GDSL_SER	[LIVMFYAG][^4]GDS[LIVM].[^1,2][TAG]G.	2	1	0.474096891626995	3.2192023633678	0.41793025245651	0.929426979343581	FALSE	2.10927347669154
Centrosome	1693	7142	PROSITE	ZF_DKSA_1	ZF_DKSA_1	C[DESN].[CTS].[^3]I.[^3][RK].[^4]P.[^4][CSLAT].[^2][CAYF].	2	1	0.474096891626995	3.2192023633678	0.41793025245651	0.929426979343581	FALSE	2.10927347669154
Centrosome	1693	7142	PROSITE	REL_1	REL_1	FRY.CEG.	2	1	0.474096891626995	3.2192023633678	0.41793025245651	0.929426979343581	FALSE	2.10927347669154
Centrosome	1693	7142	PROSITE	FETUIN_2	FETUIN_2	[ND].LET.CH.L.	2	1	0.474096891626995	3.2192023633678	0.41793025245651	0.929426979343581	FALSE	2.10927347669154
Centrosome	1693	7142	PROSITE	TNASE_2	TNASE_2	[DT][KRP][YQ][GQ]R.[LVY][GA].[IV][FYW].	2	1	0.474096891626995	3.2192023633678	0.41793025245651	0.929426979343581	FALSE	2.10927347669154
Centrosome	1693	7142	ELM	DEG_Kelch_actinfilin_1	Actinfilin-binding degron	[AP]P[MV][IM]V	13	4	3.08162979557547	1.52535007242878	0.372332953863335	0.929426979343581	FALSE	1.29801444853794
Centrosome	1693	7142	PROSITE	DNAJ_1	DNAJ_1	[FY][^GL].[LIVMA][^IP].[^2][FYWHNT][DENQSA].L.[DN].[^3][KR][^F][^P][FYI].	17	5	4.02982357882946	1.41693811074919	0.376594927008523	0.929426979343581	FALSE	1.24074910525279
Centrosome	1693	7142	ELM	TRG_ER_KDEL_1	KDEL retrieving signals	[KRHQSAP][DENQT]EL$	25	7	5.92621114533744	1.30563857661397	0.379035492561973	0.929426979343581	FALSE	1.18119314822696
Centrosome	1693	7142	ELM	DEG_Cend_KLHDC2_1	KLHDC2 C-terminal GG degrons	...G[GA]$	37	10	8.77079249509941	1.22982422982423	0.377051795105037	0.929426979343581	FALSE	1.14014782648743
Centrosome	1693	7142	ELM	LIG_KEPE_1	Sumoylation site	[VILMFT]K.EP.[DE]	45	12	10.6671800616074	1.20195188198171	0.374348790291391	0.929426979343581	FALSE	1.12494585547165
Centrosome	1693	7142	ELM	LIG_KEPE_2	Sumoylation site	[VILMFT]K.EP.{2,3}[DE]	78	20	18.4897787734528	1.1289686643735	0.385327980481434	0.929426979343581	FALSE	1.08167870719112
Centrosome	1693	7142	PROSITE	DEAD_ATP_HELICASE	DEAD_ATP_HELICASE	[LIVMF][^2]DEAD[RKEN].[LIVMFYGSTN].	90	23	21.3343601232148	1.12176438635583	0.37825723489809	0.929426979343581	FALSE	1.07807311150123
Centrosome	1693	7142	ELM	LIG_VCP_VIM_2	VCP (P97, TERA) N-terminal domain binding motifs	[RKQ][^P]{1,3}[AG][^P]AA[^P]{1,2}R[^P]	174	43	41.2464295715486	1.06595074888011	0.405001557647996	0.929426979343581	FALSE	1.04251447814088
Centrosome	1693	7142	ELM	DOC_CYCLIN_yClb1_LxF_4	Cyclin N-terminal Domain Docking Motifs	(P.[KR]L.F)|(.N[KR]L.F)|(.N.L.F[LMIVFY])	272	67	64.4771772612714	1.05911219514384	0.3802860359475	0.929426979343581	FALSE	1.03912737569864
Centrosome	1693	7142	ELM	LIG_RRM_PRI_1	RRM domain ligands	.[ILVM]LG..P.	262	64	62.1066928031364	1.04719656398132	0.413840094467927	0.929426979343581	FALSE	1.03048475311404
Centrosome	1693	7142	ELM	DOC_CYCLIN_RxL_1	Cyclin N-terminal Domain Docking Motifs	(.|([KRH].{0,3}))[^EDWNSG][^D][RK][^D]L.{0,1}[FL].{0,3}[EDST]	3159	754	748.836040324839	1.01641970696699	0.396734899807954	0.929426979343581	FALSE	1.00689598175979
Centrosome	1693	7142	ELM	LIG_UBA3_1	Binding motif for UBA3 adenylation domain	[ILM][ILMF].{1,2}[ILM].{0,4}K	4527	1078	1073.1183141977	1.01618902137832	0.400600083756839	0.929426979343581	FALSE	1.0045490657812
Centrosome	1693	7142	ELM	LIG_RPA_C_Fungi	RPA32C ligand-binding site	[^P][MIALVF][^P][^P][NSHRA]R[^P][^P][ASV][^P][^P][RKLIA][RQLIVA]	438	106	103.827219266312	1.03252856550826	0.41974870583835	0.930692815028484	FALSE	1.02092688939395
Centrosome	1693	7142	ELM	LIG_WD40_WDR5_VDV_2	WDR5 WD40 repeat (blade 5,6)-binding ligand	[EDSTY].{0,4}[VIPLA][TSDEKR][ILVA]	7095	1683	1681.85872304677	1.1108545034642	0.424114831110398	0.936426690787751	FALSE	1.00067858074974
Centrosome	1693	7142	ELM	DOC_PP2B_PxIxIT_1	Calcineurin (PP2B) PxIxIT docking motif	P[^P][ILVF][^P][ILVF][TSHDEQNKR]	2823	673	669.187762531504	1.01258916690523	0.424848619444644	0.936426690787751	FALSE	1.00569681288562
Centrosome	1693	7142	ELM	LIG_CNOT1_NIM_1	CNOT1 NIM-binding site	[FY][^P].[WFY][^P]DY..L	6	2	1.42229067488099	1.78851775215949	0.435114582346402	0.937169154312899	FALSE	1.40618231906862
Centrosome	1693	7142	PROSITE	N6_MTASE	N6_MTASE	[LIVMAC][LIVFYWA][^DYP][DN]PP[FYW].	6	2	1.42229067488099	1.78851775215949	0.435114582346402	0.937169154312899	FALSE	1.40618231906862
Centrosome	1693	7142	PROSITE	G_PROTEIN_RECEP_F1_1	G_PROTEIN_RECEP_F1_1	[GSTALIVMFYWC][GSTANCPDE][^EDPKRH].[^PQ][LIVMNQGA][^RK][^RK][LIVMFT][GSTANC][LIVMFYWSTAC][DENH]R[FYWCSH][^PE].[LIVM].	6	2	1.42229067488099	1.78851775215949	0.435114582346402	0.937169154312899	FALSE	1.40618231906862
Centrosome	1693	7142	PROSITE	PFKB_KINASES_2	PFKB_KINASES_2	[DNSK][PSTV].[SAG][^2][GD]D.[^3][SAGV][AG][LIVMFYA][LIVMSTAP].	6	2	1.42229067488099	1.78851775215949	0.435114582346402	0.937169154312899	FALSE	1.40618231906862
Centrosome	1693	7142	PROSITE	GLYCOSYL_HYDROL_F5	GLYCOSYL_HYDROL_F5	[LIV][LIVMFYWGA][^2][DNEQG][LIVMGST][^SENR]NE[PV][RHDNSTLIVFY].	10	3	2.37048445813498	1.5024154589372	0.435249030056729	0.937169154312899	FALSE	1.26556408730675
Centrosome	1693	7142	ELM	LIG_RPA_C_Plants	RPA32C ligand-binding site	R[MIVAS][^P][^P][NQ][KRL][^P][^P]A[^P][^P][RK]	18	5	4.26687202464296	1.31173844854627	0.429530221666573	0.937169154312899	FALSE	1.17181859942157
Centrosome	1693	7142	ELM	LIG_14-3-3_CterR_2	14-3-3 binding phosphopeptide motif	R[^DE]{0,2}[^DEPG]([ST])[^P]{0,1}$	213	52	50.491318958275	1.04731759160852	0.429337684220142	0.937169154312899	FALSE	1.02988000854052
Centrosome	1693	7142	ELM	DOC_RSK_DDVF_1	Docking motif binding to N-terminal kinase domain of RSK family kinases	[DE][DE]VF	230	56	54.5211425371045	1.04312255298672	0.433744060267793	0.937169154312899	FALSE	1.02712447674518
Centrosome	1693	7142	ELM	LIG_ANK_PxLPxL_1	PxLPxI/L motif binding to some ANK repeat proteins	P.LP.[IL].{1,3}[VLF]	118	29	27.9717166059927	1.06150118058504	0.446880882671869	0.95944166452606	FALSE	1.0367615405395
Centrosome	1693	7142	ELM	DEG_MDM2_SWIB_1	MDM2 binding motif	F[^P]{3}W[^P]{2,3}[VIL]	345	83	81.7817138056567	1.02460046421549	0.458828279473952	0.97811518958287	FALSE	1.01489680440329
Centrosome	1693	7142	ELM	TRG_Cilium_RVxP_2	Ciliary targeting motifs	RV.P.	614	147	145.547745729488	1.01650094832043	0.459517203159738	0.97811518958287	FALSE	1.00997785478039
Centrosome	1693	7142	ELM	TRG_Oom_RxLR_1	Oomycete secretory protein processing motif permissive variant	((R)|(K.)).LR	2197	523	520.795435452254	1.00840407198512	0.458276614511162	0.97811518958287	FALSE	1.00423307194662
Centrosome	1693	7142	ELM	DOC_WD40_RPTOR_TOS_1	Raptor interacting motif	F[EDQS][MILV][ED][MILV]((.{0,1}[ED])|($))	73	18	17.3045365443853	1.07321197652442	0.468968618798467	0.995389233632075	FALSE	1.04018966088983
Centrosome	1693	7142	ELM	DEG_SPOP_SBC_1	SPOP SBC docking motif	[AVP].[ST][ST][ST]	2077	494	492.349621954635	1.0066210094644	0.471016492255086	0.996895700937612	FALSE	1.00335204491233
Centrosome	1693	7142	ELM	LIG_CtBP_RRT_2	CtBP ligand motifs	[RG]RT[GSAT].PP..	3	1	0.711145337440493	1.93116691285081	0.555947630970673	1	FALSE	1.40618231878304
Centrosome	1693	7142	ELM	LIG_Pex14_4	Pex14 ligand motif	MM[NDE][EDNAG]F[LMA]	3	1	0.711145337440493	1.93116691285081	0.555947630970673	1	FALSE	1.40618231878304
Centrosome	1693	7142	PROSITE	RIBOSOMAL_L14	RIBOSOMAL_L14	[GA][LIV][^3].[^9,10][DNS]G.[^4][FY].[^2][NT].[^2]V[LIV].	3	1	0.711145337440493	1.93116691285081	0.555947630970673	1	FALSE	1.40618231878304
Centrosome	1693	7142	PROSITE	RIBOSOMAL_S12	RIBOSOMAL_S12	[RK].PNS[AR].R.	3	1	0.711145337440493	1.93116691285081	0.555947630970673	1	FALSE	1.40618231878304
Centrosome	1693	7142	PROSITE	EPSP_SYNTHASE_1	EPSP_SYNTHASE_1	[LIVF][^LV].[GANQK][NLG][SA][GA][TAI][STAGV][^N]R.[LIVMFYAT].[GSTAP].	3	1	0.711145337440493	1.93116691285081	0.555947630970673	1	FALSE	1.40618231878304
Centrosome	1693	7142	PROSITE	RNA_POL_II_REPEAT	RNA_POL_II_REPEAT	Y[ST]P[ST]SP[STANK].	3	1	0.711145337440493	1.93116691285081	0.555947630970673	1	FALSE	1.40618231878304
Centrosome	1693	7142	PROSITE	CARBOXYPEPT_SER_SER	CARBOXYPEPT_SER_SER	[LIVM].[GSTA]ESY[AG][GS].	3	1	0.711145337440493	1.93116691285081	0.555947630970673	1	FALSE	1.40618231878304
Centrosome	1693	7142	PROSITE	CYSTATIN	CYSTATIN	[GSTEQKRV]Q[LIVT][VAF][SAGQ]G[^DG][LIVMNK][^TK].[LIVMFY][^S][LIVMFYA][DENQKRHSIV].	3	1	0.711145337440493	1.93116691285081	0.555947630970673	1	FALSE	1.40618231878304
Centrosome	1693	7142	PROSITE	HMG14_17	HMG14_17	[RQ]RSA[RS]LSA[RKM][PL].	3	1	0.711145337440493	1.93116691285081	0.555947630970673	1	FALSE	1.40618231878304
Centrosome	1693	7142	PROSITE	IMP_DH_GMP_RED	IMP_DH_GMP_RED	[LIVMT][RK][LIVM]G[LIVM]G.G[SRK][LIVMAT]C.T.	3	1	0.711145337440493	1.93116691285081	0.555947630970673	1	FALSE	1.40618231878304
Centrosome	1693	7142	PROSITE	FIBRINOGEN_C_1	FIBRINOGEN_C_1	WW[LIVMFYW].[^2]C.[^2][GSA].[^2]NG.	3	1	0.711145337440493	1.93116691285081	0.555947630970673	1	FALSE	1.40618231878304
Centrosome	1693	7142	PROSITE	HIS_ACID_PHOSPHAT_1	HIS_ACID_PHOSPHAT_1	[LIVM].[^2][LIVMA].[^2][LIVM].RH[GN].R.[PAS].	3	1	0.711145337440493	1.93116691285081	0.555947630970673	1	FALSE	1.40618231878304
Centrosome	1693	7142	PROSITE	DNA_LIGASE_A1	DNA_LIGASE_A1	[EDQH][^K]K[^VEDI][DN]G[^GLYN]R[GACIVM].	3	1	0.711145337440493	1.93116691285081	0.555947630970673	1	FALSE	1.40618231878304
Centrosome	1693	7142	PROSITE	PI3_4_KINASE_2	PI3_4_KINASE_2	[GSET].[AVE].[^3][LIVM].[^2][FYHW][LIVM][^2].[LIVMFN].DR[HNG].[^2]N.	3	1	0.711145337440493	1.93116691285081	0.555947630970673	1	FALSE	1.40618231878304
Centrosome	1693	7142	PROSITE	RIBOSOMAL_L18E	RIBOSOMAL_L18E	[KREWDI].L.[^2][PSRG][KRS].[^2][RHY][PSA].[LIVM][NSA][LIVM].[RK][LIVM].	3	1	0.711145337440493	1.93116691285081	0.555947630970673	1	FALSE	1.40618231878304
Centrosome	1693	7142	PROSITE	RIBOSOMAL_L24	RIBOSOMAL_L24	[GDEN]D.[IV].[IV][LIVMA].G.[^2][KRA][GNQK].[^2,3][GA].[IV].	3	1	0.711145337440493	1.93116691285081	0.555947630970673	1	FALSE	1.40618231878304
Centrosome	1693	7142	PROSITE	RIBOSOMAL_L31E	RIBOSOMAL_L31E	[VI][KRWVI][LIV][DSAG].[^2][LIV][NS].[AKQEHFYLCT].W.[KRQE][GS].	3	1	0.711145337440493	1.93116691285081	0.555947630970673	1	FALSE	1.40618231878304
Centrosome	1693	7142	ELM	LIG_WRPW_1	WRPW motif	[WFY]RP[WFY].{0,7}$	7	2	1.65933912069448	1.46306398301669	0.522318062233933	1	FALSE	1.20529913075131
Centrosome	1693	7142	PROSITE	PRPP_SYNTHASE	PRPP_SYNTHASE	D[LIM]H[SANDT].[QS][IMSTAVF][QMLPH][GA][FY]F.[^2]P[LIVMFCT]D.	7	2	1.65933912069448	1.46306398301669	0.522318062233933	1	FALSE	1.20529913075131
Centrosome	1693	7142	PROSITE	CALRETICULIN_REPEAT	CALRETICULIN_REPEAT	[IVM].[DV].[DENST].[^2]KP[DEH]DW[DEN].	7	2	1.65933912069448	1.46306398301669	0.522318062233933	1	FALSE	1.20529913075131
Centrosome	1693	7142	ELM	TRG_LysEnd_GGAAcLL_1	Trans-Golgi Network-Endosome-Lysosome-sorting signals	D..LL.{1,2}$	4	1	0.948193783253991	1.3791517197721	0.661253788803234	1	FALSE	1.05463673945803
Centrosome	1693	7142	PROSITE	RIBOSOMAL_S17	RIBOSOMAL_S17	GD.[LIV].[LIVA].[QEK].[RK]P[LIV]S.	4	1	0.948193783253991	1.3791517197721	0.661253788803234	1	FALSE	1.05463673945803
Centrosome	1693	7142	PROSITE	THIOL_PROTEASE_CYS	THIOL_PROTEASE_CYS	Q[^V].[^DE][GE][^F]C[YW][^DN].[STAGC][STAGCV].	4	1	0.948193783253991	1.3791517197721	0.661253788803234	1	FALSE	1.05463673945803
Centrosome	1693	7142	PROSITE	TIM_1	TIM_1	[AVG][YLV]EP[LIVMEPKST][WYEAS][SAL][IV][GN][TEKDVS][GKNAD].	4	1	0.948193783253991	1.3791517197721	0.661253788803234	1	FALSE	1.05463673945803
Centrosome	1693	7142	PROSITE	POLYPRENYL_SYNTHASE_2	POLYPRENYL_SYNTHASE_2	[LIVMFY]G.[^2][FYL]Q[LIVM].DD[LIVMFY].[DNG].	4	1	0.948193783253991	1.3791517197721	0.661253788803234	1	FALSE	1.05463673945803
Centrosome	1693	7142	PROSITE	SPASE_I_1	SPASE_I_1	[GS][^PR]SM[^RS][PS][AT][LF].	4	1	0.948193783253991	1.3791517197721	0.661253788803234	1	FALSE	1.05463673945803
Centrosome	1693	7142	PROSITE	RIBOSOMAL_S4E	RIBOSOMAL_S4E	H.KR[LIVMF][SANK].P.[^2][WY].[LIVM].[KRP].	4	1	0.948193783253991	1.3791517197721	0.661253788803234	1	FALSE	1.05463673945803
Centrosome	1693	7142	PROSITE	RIBOSOMAL_S6E	RIBOSOMAL_S6E	[LIVM][STAMR]GG.[DG].[^2]G.[PV]M.	4	1	0.948193783253991	1.3791517197721	0.661253788803234	1	FALSE	1.05463673945803
Centrosome	1693	7142	PROSITE	THF_DHG_CYH_2	THF_DHG_CYH_2	P[GK]G[VI]GP[MFI]T[IVA].	4	1	0.948193783253991	1.3791517197721	0.661253788803234	1	FALSE	1.05463673945803
Centrosome	1693	7142	PROSITE	GAPDH	GAPDH	[ASV]SC[NT]T[^S].[LIM].	11	3	2.60753290394847	1.32541712337109	0.504121083889093	1	FALSE	1.15051280668663
Centrosome	1693	7142	PROSITE	SIGMA54_INTERACT_1	SIGMA54_INTERACT_1	[LIVMFY][^3].G[DEQ][STE]G[STAV]GK.[^2][LIVMFY].	15	4	3.55572668720246	1.2596085798474	0.491405646916384	1	FALSE	1.12494585544822
Centrosome	1693	7142	PROSITE	ASP_PROTEASE	ASP_PROTEASE	[LIVMFGAC][LIVMTADN][LIVFSA]D[ST]G[STAV][STAPDENQ][^GQ][LIVMFSTNC][^EGK][LIVMFGTA].	8	2	1.89638756650798	1.23774983514859	0.599943621952551	1	FALSE	1.05463673948684
Centrosome	1693	7142	PROSITE	ALDOLASE_CLASS_I	ALDOLASE_CLASS_I	[LIVM].[LIVMFYW]EG.[LSI]LK[PA][SN].	8	2	1.89638756650798	1.23774983514859	0.599943621952551	1	FALSE	1.05463673948684
Centrosome	1693	7142	PROSITE	SERPIN	SERPIN	[LIVMFY][^G][LIVMFYAC][DNQ][RKHQS][PST]F[LIVMFY][LIVMFYC].[LIVMFAH].	8	2	1.89638756650798	1.23774983514859	0.599943621952551	1	FALSE	1.05463673948684
Centrosome	1693	7142	PROSITE	ADOMET_SYNTHASE_2	ADOMET_SYNTHASE_2	G[GA]G[ASC][FY]S.K[DE].	8	2	1.89638756650798	1.23774983514859	0.599943621952551	1	FALSE	1.05463673948684
Centrosome	1693	7142	PROSITE	PHOSPHOPANTETHEINE	PHOSPHOPANTETHEINE	[DEQGSTALMKRH][LIVMFYSTAC][GNQ][LIVMFYAG][DNEKHS]S[LIVMST][^PCFY][STAGCPQLIVMF][LIVMATN][DENQGTAKRHLM][LIVMWSTA][LIVGSTACR][^LPIY][^VY][LIVMFA].	12	3	2.84458134976197	1.18568159529258	0.568348655118325	1	FALSE	1.05463673949645
Centrosome	1693	7142	ELM	DOC_AGCK_PIF_3	AGC Kinase docking motif	F..F$	16	4	3.79277513301596	1.15862681266647	0.547358402357734	1	FALSE	1.05463673950125
Centrosome	1693	7142	ELM	LIG_LYPXL_L_2	LYPxL ESCRT motif	[ILVM]YP...[ILVM][^P][^P][LI]	32	8	7.58555026603192	1.11677029162303	0.49946164666684	1	FALSE	1.05463673950845
Centrosome	1693	7142	ELM	LIG_NBox_RRM_1	FBP Nbox motif	F..A[ILV]..A..[ILV]	44	11	10.4301316157939	1.10513849770464	0.477683478454076	1	FALSE	1.05463673951041
Centrosome	1693	7142	ELM	LIG_AP_GAE_1	Gamma-adaptin ear interaction motif	[DE][DES][DEGAS]F[SGAD][DEAP][LVIMFD]	37	9	8.77079249509941	1.07282081725537	0.528206343184379	1	FALSE	1.02613304385009
Centrosome	1693	7142	PROSITE	RCC1_2	RCC1_2	[LIVMFA][STAGC][^2]G.[^TAV]H[STAGLI][LIVMFA][^KI][LIVM].	29	7	6.87440492859143	1.07273445992687	0.549829029663422	1	FALSE	1.01826995539177
Centrosome	1693	7142	PROSITE	DEHYDRIN_1	DEHYDRIN_1	S[^4][SD][DE].[DE][GVE].[^1,7][GE].[^0,2][KR][^4].	17	4	4.02982357882946	1.07260530729013	0.599901010157491	1	FALSE	0.992599284251863
Centrosome	1693	7142	ELM	LIG_APCC_Cbox_1	APC/C_Apc2-docking motif	[DE]R[YFH][ILFVM][PAG].R	9	2	2.13343601232148	1.07251946004532	0.667630100633866	1	FALSE	0.937454879598786
Centrosome	1693	7142	PROSITE	RIBOSOMAL_S7	RIBOSOMAL_S7	[DENSK].[LIVMDET].[^3][LIVMFTA][^2].[^6]GK[KR].[^5][LIVMF][LIVMFC].[^2][STAC].	9	2	2.13343601232148	1.07251946004532	0.667630100633866	1	FALSE	0.937454879598786
Centrosome	1693	7142	PROSITE	PEROXIDASE_2	PEROXIDASE_2	[SGATV][^D].[^2][LIVMA]R[LIVMA].[FW]H[^V][SAC].	9	2	2.13343601232148	1.07251946004532	0.667630100633866	1	FALSE	0.937454879598786
Centrosome	1693	7142	PROSITE	RNA_POL_BETA	RNA_POL_BETA	G.[KN][LIVMFA][STAC][GSTNR].[HSTA][GSAI][QNH]K[GL][IVTEC].	9	2	2.13343601232148	1.07251946004532	0.667630100633866	1	FALSE	0.937454879598786
Centrosome	1693	7142	ELM	DEG_CRL4_CDT2_2	CRL4-Cdt2 binding PIP degron	[NQ]{0,1}..[ILMV]T[DEN][HMFY][FMY].{2,3}[KR]{2,3}[^DE]	5	1	1.18524222906749	1.07247661250615	0.741598049878622	1	FALSE	0.843709391744386
Centrosome	1693	7142	PROSITE	4FE4S_FER_1	4FE4S_FER_1	C.[^P]C[^C].C[^CP].[^C]C[PEG].	5	1	1.18524222906749	1.07247661250615	0.741598049878622	1	FALSE	0.843709391744386
Centrosome	1693	7142	PROSITE	FABP	FABP	[GSAIVK][^FE][FYW].[LIVMF].[^2][^K].[NHG][FY][DE].[LIVMFY][LIVM][^N][^G][LIVMAKR].	5	1	1.18524222906749	1.07247661250615	0.741598049878622	1	FALSE	0.843709391744386
Centrosome	1693	7142	PROSITE	NOL1_NOP2_SUN	NOL1_NOP2_SUN	[FV][DQ][KRA][LIVMA]L.D[AV]PC[ST][GA].	5	1	1.18524222906749	1.07247661250615	0.741598049878622	1	FALSE	0.843709391744386
Centrosome	1693	7142	ELM	DEG_SCF_FBXO31_1	SCF ubiquitin E3 ligase FBXO31 degron	D[LVIM].[DAEN][VILM][^P][ILF]$	1	0	0.237048445813498	1.07243381556933	1	1	FALSE	4.21854694026647e-09
Centrosome	1693	7142	ELM	LIG_FERM_MyoX_1	MyoX FERM domain binding motif	L...M[^P][^P]L[^P][^P]LM[^P][QD]L[^P][^P]I[TA]	1	0	0.237048445813498	1.07243381556933	1	1	FALSE	4.21854694026647e-09
Centrosome	1693	7142	ELM	LIG_LSD1_SNAG_1	LSD1 binding SNAG inhibitory motif	^M{0,1}PR.FLV[KR]K{0,1}.	1	0	0.237048445813498	1.07243381556933	1	1	FALSE	4.21854694026647e-09
Centrosome	1693	7142	ELM	LIG_SH3_PxxxRxxKP_6	SH3 domain ligands	P.[VIF][DNH]R[^P][^P]KP	1	0	0.237048445813498	1.07243381556933	1	1	FALSE	4.21854694026647e-09
Centrosome	1693	7142	ELM	LIG_SUFU_1	SUFU binding motif	[SV][CY]GH[LIF][LAST][GAIV].	1	0	0.237048445813498	1.07243381556933	1	1	FALSE	4.21854694026647e-09
Centrosome	1693	7142	ELM	LIG_WH1	WH1 ligand	ES[RK][FY].F[HR][PST][IVLM][DES][DE]	1	0	0.237048445813498	1.07243381556933	1	1	FALSE	4.21854694026647e-09
Centrosome	1693	7142	ELM	MOD_SPalmitoyl_2	S-palmitoylation site	G(C)M[GS][CL][KP]C	1	0	0.237048445813498	1.07243381556933	1	1	FALSE	4.21854694026647e-09
Centrosome	1693	7142	ELM	TRG_LysEnd_GGAAcLL_2	Trans-Golgi Network-Endosome-Lysosome-sorting signals	S[LW]LD[DE]EL[LM]	1	0	0.237048445813498	1.07243381556933	1	1	FALSE	4.21854694026647e-09
Centrosome	1693	7142	PROSITE	ASX_HYDROXYL	ASX_HYDROXYL	C.[DN].[^4][FY].C.C.	1	0	0.237048445813498	1.07243381556933	1	1	FALSE	4.21854694026647e-09
Centrosome	1693	7142	PROSITE	KRINGLE_1	KRINGLE_1	[FY]C[RH][NS].[^7,8][WY]C.	1	0	0.237048445813498	1.07243381556933	1	1	FALSE	4.21854694026647e-09
Centrosome	1693	7142	PROSITE	POU_1	POU_1	[RKQ]R[LIM].[LF]G[LIVMFY].Q.[DNQ]VG.	1	0	0.237048445813498	1.07243381556933	1	1	FALSE	4.21854694026647e-09
Centrosome	1693	7142	PROSITE	ADH_ZINC	ADH_ZINC	GHE.[^EL]G[^AP].[^4][GA].[^2][IVSAC].	1	0	0.237048445813498	1.07243381556933	1	1	FALSE	4.21854694026647e-09
Centrosome	1693	7142	PROSITE	ALDOKETO_REDUCTASE_2	ALDOKETO_REDUCTASE_2	[LIVMFY].[^8][^L][KREQ][^K][LIVM]G[LIVM][SC]N[FY].	1	0	0.237048445813498	1.07243381556933	1	1	FALSE	4.21854694026647e-09
Centrosome	1693	7142	PROSITE	G6P_DEHYDROGENASE	G6P_DEHYDROGENASE	DH[YF]LGK[EQK].	1	0	0.237048445813498	1.07243381556933	1	1	FALSE	4.21854694026647e-09
Centrosome	1693	7142	PROSITE	MULTICOPPER_OXIDASE2	MULTICOPPER_OXIDASE2	HCH.[^3]H.[^3][AG][LM].	1	0	0.237048445813498	1.07243381556933	1	1	FALSE	4.21854694026647e-09
Centrosome	1693	7142	PROSITE	LIPOXYGENASE_2	LIPOXYGENASE_2	[LIVMACST]HP[LIVM].[KRQV][LIVMF][^2].[AP]H.	1	0	0.237048445813498	1.07243381556933	1	1	FALSE	4.21854694026647e-09
Centrosome	1693	7142	PROSITE	CYTOCHROME_P450	CYTOCHROME_P450	[FW][SGNH].[GD][^F][RKHPT][^P]C[LIVMFAP][GAD].	1	0	0.237048445813498	1.07243381556933	1	1	FALSE	4.21854694026647e-09
Centrosome	1693	7142	PROSITE	SOD_MN	SOD_MN	D.[WF]EH[STA][FY][^2].	1	0	0.237048445813498	1.07243381556933	1	1	FALSE	4.21854694026647e-09
Centrosome	1693	7142	PROSITE	ADENYLATE_KINASE	ADENYLATE_KINASE	[LIVMFYWCA][LIVMFYW][^2]DG[FYI]PR.[^3][NQ].	1	0	0.237048445813498	1.07243381556933	1	1	FALSE	4.21854694026647e-09
Centrosome	1693	7142	PROSITE	ALKALINE_PHOSPHATASE	ALKALINE_PHOSPHATASE	[IV].DS[GAS][GASC][GAST][GA]T.	1	0	0.237048445813498	1.07243381556933	1	1	FALSE	4.21854694026647e-09
Centrosome	1693	7142	PROSITE	GLYCOSYL_HYDROL_F22_1	GLYCOSYL_HYDROL_F22_1	C.[^3]C.[^2][LMF].[^3][DEN][LI].[^5]C.	1	0	0.237048445813498	1.07243381556933	1	1	FALSE	4.21854694026647e-09
Centrosome	1693	7142	PROSITE	SUBTILASE_ASP	SUBTILASE_ASP	[STAIV][^ERDL][LIVMF][LIVM]D[DSTA]G[LIVMFC].[^2,3][DNH].	1	0	0.237048445813498	1.07243381556933	1	1	FALSE	4.21854694026647e-09
Centrosome	1693	7142	PROSITE	ACYLPHOSPHATASE_1	ACYLPHOSPHATASE_1	[LIV].G.VQ[GH]V.[FM]R.	1	0	0.237048445813498	1.07243381556933	1	1	FALSE	4.21854694026647e-09
Centrosome	1693	7142	PROSITE	ALDOLASE_KDPG_KHG_1	ALDOLASE_KDPG_KHG_1	G[LIVM].[^3]E[LIV]T[LF]R.	1	0	0.237048445813498	1.07243381556933	1	1	FALSE	4.21854694026647e-09
Centrosome	1693	7142	PROSITE	TRP_SYNTHASE_BETA	TRP_SYNTHASE_BETA	[LIVMYAHQ].[HPYNVF].G[STA]HK.N.[^2][LIVM].[QEH].	1	0	0.237048445813498	1.07243381556933	1	1	FALSE	4.21854694026647e-09
Centrosome	1693	7142	PROSITE	D_ALA_DEHYDRATASE	D_ALA_DEHYDRATASE	G.D.[LIVM][^2][IV]KP[GSA].[^2]Y.	1	0	0.237048445813498	1.07243381556933	1	1	FALSE	4.21854694026647e-09
Centrosome	1693	7142	PROSITE	PLANT_GLOBIN	PLANT_GLOBIN	[SN]P.[LV].[^2]HA.[^3]F.	1	0	0.237048445813498	1.07243381556933	1	1	FALSE	4.21854694026647e-09
Centrosome	1693	7142	PROSITE	SUGAR_TRANSPORT_1	SUGAR_TRANSPORT_1	[LIVMSTAG][LIVMFSAG][^SH][^RDE][LIVMSA][DE][^TD][LIVMFYWA]GR[RK].[^4,6][GSTA].	1	0	0.237048445813498	1.07243381556933	1	1	FALSE	4.21854694026647e-09
Centrosome	1693	7142	PROSITE	ANION_EXCHANGER_1	ANION_EXCHANGER_1	FGG[LIVM][^2][KR]D[LIVM][RK]RRY.	1	0	0.237048445813498	1.07243381556933	1	1	FALSE	4.21854694026647e-09
Centrosome	1693	7142	PROSITE	ANION_EXCHANGER_2	ANION_EXCHANGER_2	[FI]LISLIFIYETF.KL.	1	0	0.237048445813498	1.07243381556933	1	1	FALSE	4.21854694026647e-09
Centrosome	1693	7142	PROSITE	CLATHRIN_LIGHT_CHN_1	CLATHRIN_LIGHT_CHN_1	FLA[QH][QE]ES.	1	0	0.237048445813498	1.07243381556933	1	1	FALSE	4.21854694026647e-09
Centrosome	1693	7142	PROSITE	THD_1	THD_1	[LV].[LIVM][^V].[^L]G[LIVMF]Y[LIVMFY][^2].[^2][QEKHL][LIVMGT].[LIVMFY].	1	0	0.237048445813498	1.07243381556933	1	1	FALSE	4.21854694026647e-09
Centrosome	1693	7142	PROSITE	GLYCO_HORMONE_BETA_1	GLYCO_HORMONE_BETA_1	C[STAGM]G[HFYL]C.[ST].	1	0	0.237048445813498	1.07243381556933	1	1	FALSE	4.21854694026647e-09
Centrosome	1693	7142	PROSITE	BPTI_KUNITZ_1	BPTI_KUNITZ_1	F.[^2][^I]GC.[^6][FY].[^5]C.	1	0	0.237048445813498	1.07243381556933	1	1	FALSE	4.21854694026647e-09
Centrosome	1693	7142	PROSITE	KAZAL_1	KAZAL_1	C.[^4][^C].[^2]C.[^A].[^4]Y.[^3]C.[^2,3]C.	1	0	0.237048445813498	1.07243381556933	1	1	FALSE	4.21854694026647e-09
Centrosome	1693	7142	PROSITE	SOYBEAN_KUNITZ	SOYBEAN_KUNITZ	[LIVM].D[^EK][EDNTY][DG][RKHDENQ].[LIVM].[^E][^Q].[^2]Y.[LIVM].	1	0	0.237048445813498	1.07243381556933	1	1	FALSE	4.21854694026647e-09
Centrosome	1693	7142	PROSITE	PTX_1	PTX_1	H.C.[ST]W.[ST].	1	0	0.237048445813498	1.07243381556933	1	1	FALSE	4.21854694026647e-09
Centrosome	1693	7142	PROSITE	SASP_1	SASP_1	K.E[LIV]A.[DE][LIVMF]G[LIVMF].	1	0	0.237048445813498	1.07243381556933	1	1	FALSE	4.21854694026647e-09
Centrosome	1693	7142	PROSITE	RECA_1	RECA_1	AL[KR][IF][FY][STA][STAD][LIVMQ]R.	1	0	0.237048445813498	1.07243381556933	1	1	FALSE	4.21854694026647e-09
Centrosome	1693	7142	PROSITE	RIBOSOMAL_S19	RIBOSOMAL_S19	[STDNQ]G[KRNQMHSI].[^6][LIVM].[^4][LIVMC][GSD].[^2][LFI][GAS][DE][FYM].[^2][ST].	1	0	0.237048445813498	1.07243381556933	1	1	FALSE	4.21854694026647e-09
Centrosome	1693	7142	PROSITE	BACTERIAL_OPSIN_RET	BACTERIAL_OPSIN_RET	[FYIV][^ND][FYVG][LIVM]D[LIVMF].[STA]K.[^K][FY].	1	0	0.237048445813498	1.07243381556933	1	1	FALSE	4.21854694026647e-09
Centrosome	1693	7142	PROSITE	P53	P53	MCNSSC[MV]GGMNRR.	1	0	0.237048445813498	1.07243381556933	1	1	FALSE	4.21854694026647e-09
Centrosome	1693	7142	PROSITE	RIBOSOMAL_S15	RIBOSOMAL_S15	[LIVM].[^2]H[LIVMFY].[^3][^S].D.[^2][STAGN].[^3][LF].[^2][^A].[^6][LIVM].[^2][FY].	1	0	0.237048445813498	1.07243381556933	1	1	FALSE	4.21854694026647e-09
Centrosome	1693	7142	PROSITE	DDC_GAD_HDC_YDC	DDC_GAD_HDC_YDC	S[LIVMFYW].[^KG].[^3]K[LIVMFYWGH][LIVMFYWG].[^R].[LIVMFYW][^V][CA].[^2][LIVMFYWQ][^K].[RK].	1	0	0.237048445813498	1.07243381556933	1	1	FALSE	4.21854694026647e-09
Centrosome	1693	7142	PROSITE	NEUROMODULIN_1	NEUROMODULIN_1	^MLCC[LIVM]RR.	1	0	0.237048445813498	1.07243381556933	1	1	FALSE	4.21854694026647e-09
Centrosome	1693	7142	PROSITE	NEUROMODULIN_2	NEUROMODULIN_2	SFRGHI.RKK[LIVM].	1	0	0.237048445813498	1.07243381556933	1	1	FALSE	4.21854694026647e-09
Centrosome	1693	7142	PROSITE	FGGY_KINASES_2	FGGY_KINASES_2	[GSA].[LIVMFYW][^D]G[LIVM].[^7,8][HDENQ][LIVMF][^PEQ][^DTAI][AS][STALIVM][LIVMFY][DEQ].	1	0	0.237048445813498	1.07243381556933	1	1	FALSE	4.21854694026647e-09
Centrosome	1693	7142	PROSITE	6PGD	6PGD	[LIVM].[DG].[^2][GAEHS][NQSD][KS]G[TE]G.W.	1	0	0.237048445813498	1.07243381556933	1	1	FALSE	4.21854694026647e-09
Centrosome	1693	7142	PROSITE	FATTY_ACID_DESATUR_1	FATTY_ACID_DESATUR_1	GE.[FYN]HN[FY]HH.FP.DY.	1	0	0.237048445813498	1.07243381556933	1	1	FALSE	4.21854694026647e-09
Centrosome	1693	7142	PROSITE	ALPHA_2_MACROGLOBULIN	ALPHA_2_MACROGLOBULIN	[PG].[GS]C[GA]E[EQ].[LIVM].	1	0	0.237048445813498	1.07243381556933	1	1	FALSE	4.21854694026647e-09
Centrosome	1693	7142	PROSITE	CLUSTERIN_1	CLUSTERIN_1	CKPCLK.TC.	1	0	0.237048445813498	1.07243381556933	1	1	FALSE	4.21854694026647e-09
Centrosome	1693	7142	PROSITE	CLUSTERIN_2	CLUSTERIN_2	CL[RK]M[RK].[EQ]C[ED]KC.	1	0	0.237048445813498	1.07243381556933	1	1	FALSE	4.21854694026647e-09
Centrosome	1693	7142	PROSITE	FRD_SDH_FAD_BINDING	FRD_SDH_FAD_BINDING	R[ST]H[ST].[^2]A.GG.	1	0	0.237048445813498	1.07243381556933	1	1	FALSE	4.21854694026647e-09
Centrosome	1693	7142	PROSITE	ADENYLOSUCCIN_SYN_2	ADENYLOSUCCIN_SYN_2	GI[GR]P.Y.[^2]K.[^2]R.	1	0	0.237048445813498	1.07243381556933	1	1	FALSE	4.21854694026647e-09
Centrosome	1693	7142	PROSITE	RIBOSOMAL_L6_1	RIBOSOMAL_L6_1	[PS][DENS].YK[GA]KG[LIVM].	1	0	0.237048445813498	1.07243381556933	1	1	FALSE	4.21854694026647e-09
Centrosome	1693	7142	PROSITE	RIBOSOMAL_S14	RIBOSOMAL_S14	[RP].[^0,1]C.[^11,12][LIVMF][^L][LIVMF][SC][RG].[^D][^PK][RN].	1	0	0.237048445813498	1.07243381556933	1	1	FALSE	4.21854694026647e-09
Centrosome	1693	7142	PROSITE	RNASE_T2_1	RNASE_T2_1	[FYWL].[LIVM]HGL[WY]P.	1	0	0.237048445813498	1.07243381556933	1	1	FALSE	4.21854694026647e-09
Centrosome	1693	7142	PROSITE	RNASE_T2_2	RNASE_T2_2	[LIVMF].[^2][HDGTY][EQ][FYW].[KRT]H[GA].C.	1	0	0.237048445813498	1.07243381556933	1	1	FALSE	4.21854694026647e-09
Centrosome	1693	7142	PROSITE	PEPCK_ATP	PEPCK_ATP	LIGDDEH.W.[DEPKVNA].[GVS][IV].N.	1	0	0.237048445813498	1.07243381556933	1	1	FALSE	4.21854694026647e-09
Centrosome	1693	7142	PROSITE	COMPLEX1_49K	COMPLEX1_49K	[LIVMH]H[RT][GA].EK[LIVMTN].E.[KRQ].	1	0	0.237048445813498	1.07243381556933	1	1	FALSE	4.21854694026647e-09
Centrosome	1693	7142	PROSITE	PYROKININ	PYROKININ	F[GSTV]PRL[G$].	1	0	0.237048445813498	1.07243381556933	1	1	FALSE	4.21854694026647e-09
Centrosome	1693	7142	PROSITE	FERRITIN_1	FERRITIN_1	E.[KR]E.[^2]E[KR][LF][LIVMA].[^2]QN.R.GR.	1	0	0.237048445813498	1.07243381556933	1	1	FALSE	4.21854694026647e-09
Centrosome	1693	7142	PROSITE	CYSTEINE_SWITCH	CYSTEINE_SWITCH	PRC[GN].P[DR][LIVSAPKQ].	1	0	0.237048445813498	1.07243381556933	1	1	FALSE	4.21854694026647e-09
Centrosome	1693	7142	PROSITE	TRANSGLUTAMINASES	TRANSGLUTAMINASES	[GT]Q[CA]WV.[SA][GAS][IVT].[^2]T.[LMSC]R[CSAG][LV]G.	1	0	0.237048445813498	1.07243381556933	1	1	FALSE	4.21854694026647e-09
Centrosome	1693	7142	PROSITE	ARGININOSUCCIN_SYN_1	ARGININOSUCCIN_SYN_1	[ASL][FY]SGG[LV]DT[ST].	1	0	0.237048445813498	1.07243381556933	1	1	FALSE	4.21854694026647e-09
Centrosome	1693	7142	PROSITE	ARGININOSUCCIN_SYN_2	ARGININOSUCCIN_SYN_2	G.T.[KRM]GND.[^2]RF.	1	0	0.237048445813498	1.07243381556933	1	1	FALSE	4.21854694026647e-09
Centrosome	1693	7142	PROSITE	MYELIN_MBP	MYELIN_MBP	VVHFFKN.	1	0	0.237048445813498	1.07243381556933	1	1	FALSE	4.21854694026647e-09
Centrosome	1693	7142	PROSITE	MYELIN_PLP_1	MYELIN_PLP_1	G[MV]ALFCGCGH.	1	0	0.237048445813498	1.07243381556933	1	1	FALSE	4.21854694026647e-09
Centrosome	1693	7142	PROSITE	CLATHRIN_LIGHT_CHN_2	CLATHRIN_LIGHT_CHN_2	[KR][DS].[SE][KR][LIVMF][KR].[LIVM][LIVMY][LIVM].L[KA].	1	0	0.237048445813498	1.07243381556933	1	1	FALSE	4.21854694026647e-09
Centrosome	1693	7142	PROSITE	FLAGELLA_BB_ROD	FLAGELLA_BB_ROD	[GTARYQ].[^R].[^7][LIVMYSTA][^2][GSTA][STADEN]N[LIVM][SAN]N.[SADENFR][STV].	1	0	0.237048445813498	1.07243381556933	1	1	FALSE	4.21854694026647e-09
Centrosome	1693	7142	PROSITE	GH10_1	GH10_1	[GTA][^QNAG][^GSV][LIVN].[IVMF][ST]E[LIY][DN][LIVMF].	1	0	0.237048445813498	1.07243381556933	1	1	FALSE	4.21854694026647e-09
Centrosome	1693	7142	PROSITE	HEME_OXYGENASE	HEME_OXYGENASE	L[IV]AH[STACH]Y[STV][RT]Y[LIVM]G.	1	0	0.237048445813498	1.07243381556933	1	1	FALSE	4.21854694026647e-09
Centrosome	1693	7142	PROSITE	SYNAPTOP	SYNAPTOP	LSV[DE]C.NKT.	1	0	0.237048445813498	1.07243381556933	1	1	FALSE	4.21854694026647e-09
Centrosome	1693	7142	PROSITE	GMC_OXRED_2	GMC_OXRED_2	[GS][PSTA].[^2][ST][PS].[LIVM][^2].[^2]SG[LIVM]G.	1	0	0.237048445813498	1.07243381556933	1	1	FALSE	4.21854694026647e-09
Centrosome	1693	7142	PROSITE	RIBOSOMAL_L30	RIBOSOMAL_L30	[IVTAS][LIVM].[^2][LF].[LI].[KRHQEG].[^2][STNQH].[IVTR].[^10][LMSN][LIV].[^2][LIVA].[^2][LMFY][IVT].	1	0	0.237048445813498	1.07243381556933	1	1	FALSE	4.21854694026647e-09
Centrosome	1693	7142	PROSITE	VINCULIN_2	VINCULIN_2	[LIVM].[QA]A.[^2]W[IL].[DN]P.	1	0	0.237048445813498	1.07243381556933	1	1	FALSE	4.21854694026647e-09
Centrosome	1693	7142	PROSITE	RHODANESE_2	RHODANESE_2	[AV].[^2][FY][DEAP]G[GSA][WF].E[FYW].	1	0	0.237048445813498	1.07243381556933	1	1	FALSE	4.21854694026647e-09
Centrosome	1693	7142	PROSITE	GH9_3	GH9_3	[FYW].D.[^4][FYW].[^3]E.[STA].[^3]N[STA].	1	0	0.237048445813498	1.07243381556933	1	1	FALSE	4.21854694026647e-09
Centrosome	1693	7142	PROSITE	RIBOSOMAL_S26E	RIBOSOMAL_S26E	[YH]C[VI][SA]CAIH.	1	0	0.237048445813498	1.07243381556933	1	1	FALSE	4.21854694026647e-09
Centrosome	1693	7142	PROSITE	TRANSTHYRETIN_1	TRANSTHYRETIN_1	[KH][IV]L[DN].[^3]G.P[AG].[^2][LIVM].[IV].	1	0	0.237048445813498	1.07243381556933	1	1	FALSE	4.21854694026647e-09
Centrosome	1693	7142	PROSITE	HIS_ACID_PHOSPHAT_2	HIS_ACID_PHOSPHAT_2	[LIVMF].[LIVMFAG][^T].[STAGI]HD[STANQ][^V][LIVM].[^2][LIVMFY].[^2][STA].	1	0	0.237048445813498	1.07243381556933	1	1	FALSE	4.21854694026647e-09
Centrosome	1693	7142	PROSITE	TFIIB	TFIIB	G[KR].[^3][STAGN][^S][LIVMYA][GSTA][^2][CSAV][LIVM][LIVMFY][LIVMA][GSA][STAC].	1	0	0.237048445813498	1.07243381556933	1	1	FALSE	4.21854694026647e-09
Centrosome	1693	7142	PROSITE	5_NUCLEOTIDASE_1	5_NUCLEOTIDASE_1	[LIVM].[LIVM][^2][HEA][TI].D.H[GSA].[LIVMF].	1	0	0.237048445813498	1.07243381556933	1	1	FALSE	4.21854694026647e-09
Centrosome	1693	7142	PROSITE	CHORISMATE_SYNTHASE_1	CHORISMATE_SYNTHASE_1	G[DES]SH[GC].[^2][LIVM][GTIVLAMS].[LIVTM][LIVM][DEST][GH].[PV].	1	0	0.237048445813498	1.07243381556933	1	1	FALSE	4.21854694026647e-09
Centrosome	1693	7142	PROSITE	RECEPTOR_TYR_KIN_V_2	RECEPTOR_TYR_KIN_V_2	C.[^2][DE]G[DEQKRG]W.[^2,3][PAQ][LIVMT][GT].C.C.[^2]G[HFY][EQ].	1	0	0.237048445813498	1.07243381556933	1	1	FALSE	4.21854694026647e-09
Centrosome	1693	7142	PROSITE	ADP_GLC_PYROPHOSPH_2	ADP_GLC_PYROPHOSPH_2	W[FY].G[ST][AS][DNSH][AS][LIVMFYW].	1	0	0.237048445813498	1.07243381556933	1	1	FALSE	4.21854694026647e-09
Centrosome	1693	7142	PROSITE	ADP_GLC_PYROPHOSPH_3	ADP_GLC_PYROPHOSPH_3	[APV][GS]MG[LIVMN]Y[IVC][LIVMFY].[^2][DENPHKRQS].	1	0	0.237048445813498	1.07243381556933	1	1	FALSE	4.21854694026647e-09
Centrosome	1693	7142	PROSITE	XPG_2	XPG_2	[GSN][LIVM][PERD][FYSCV][LIVM].AP.EA[DE][PAS][QSE][CLM].	1	0	0.237048445813498	1.07243381556933	1	1	FALSE	4.21854694026647e-09
Centrosome	1693	7142	PROSITE	ILVD_EDD_2	ILVD_EDD_2	[SGALC][LIMF][LIVMF]TD[GA]R[LIVMFY]S[GA][GAV][ST].	1	0	0.237048445813498	1.07243381556933	1	1	FALSE	4.21854694026647e-09
Centrosome	1693	7142	PROSITE	3_HYDROXYISOBUT_DH	3_HYDROXYISOBUT_DH	[LIVMFY][^2]GLG.[MQ]G.[^2][MA][SAV].[SNHR].	1	0	0.237048445813498	1.07243381556933	1	1	FALSE	4.21854694026647e-09
Centrosome	1693	7142	PROSITE	CARBOXYLESTERASE_B_2	CARBOXYLESTERASE_B_2	[EDA][DG]CL[YTF][LIVT][DNS][LIV][LIVFYW].[PQR].	1	0	0.237048445813498	1.07243381556933	1	1	FALSE	4.21854694026647e-09
Centrosome	1693	7142	PROSITE	TP2_2	TP2_2	K.RK.[^2]EGK.[^2]K[KR]K.	1	0	0.237048445813498	1.07243381556933	1	1	FALSE	4.21854694026647e-09
Centrosome	1693	7142	PROSITE	NMT_1	NMT_1	[DEK][IV]N[FS]LC.HK.	1	0	0.237048445813498	1.07243381556933	1	1	FALSE	4.21854694026647e-09
Centrosome	1693	7142	PROSITE	NMT_2	NMT_2	KFG.GDG.	1	0	0.237048445813498	1.07243381556933	1	1	FALSE	4.21854694026647e-09
Centrosome	1693	7142	PROSITE	CRISP_1	CRISP_1	[GDER][HR][FYWH][TVS][QA][LIVM][LIVMA]W.[^2][STN].	1	0	0.237048445813498	1.07243381556933	1	1	FALSE	4.21854694026647e-09
Centrosome	1693	7142	PROSITE	COPROGEN_OXIDASE	COPROGEN_OXIDASE	K.[WQA][CA].[^2][FYH][^2].[LIVM].[HY]R.E.RG[LIVMT]GG[LIVM]F[FY]D.	1	0	0.237048445813498	1.07243381556933	1	1	FALSE	4.21854694026647e-09
Centrosome	1693	7142	PROSITE	PPM_1	PPM_1	[LIVMFY][LIVMFYA][GSAC][LIVM][FYC]DGH[GAV].	1	0	0.237048445813498	1.07243381556933	1	1	FALSE	4.21854694026647e-09
Centrosome	1693	7142	PROSITE	SBP_BACTERIAL_1	SBP_BACTERIAL_1	[GAP][LIVMFA][STAVDN].[^H].[^2][GSAV][LIVMFY][^2]Y[ND].[^3][LIVMF].[KNDE].	1	0	0.237048445813498	1.07243381556933	1	1	FALSE	4.21854694026647e-09
Centrosome	1693	7142	PROSITE	ACETATE_KINASE_2	ACETATE_KINASE_2	[LIVMFATQ][LIVMA].[^2]H.G.[GT].[ST][LIVMA].[TAVC].[^3]G.	1	0	0.237048445813498	1.07243381556933	1	1	FALSE	4.21854694026647e-09
Centrosome	1693	7142	PROSITE	CAP_1	CAP_1	[LIVM][^2].RL[DE].[^4]RLE.	1	0	0.237048445813498	1.07243381556933	1	1	FALSE	4.21854694026647e-09
Centrosome	1693	7142	PROSITE	TATD_2	TATD_2	P[LIVM].[LIVM]H.R.[TA].[DE].	1	0	0.237048445813498	1.07243381556933	1	1	FALSE	4.21854694026647e-09
Centrosome	1693	7142	PROSITE	CASPASE_HIS	CASPASE_HIS	H.[^2,4][SC].[^2][^A].[LIVMF][^2][ST]HG.	1	0	0.237048445813498	1.07243381556933	1	1	FALSE	4.21854694026647e-09
Centrosome	1693	7142	PROSITE	LIPASE_GDXG_SER	LIPASE_GDXG_SER	[LIVM].[LIVMF][SA]GDS[CAS]G[GA].[LI][CAVT].	1	0	0.237048445813498	1.07243381556933	1	1	FALSE	4.21854694026647e-09
Centrosome	1693	7142	PROSITE	GLYCOSYL_HYDROL_F35	GLYCOSYL_HYDROL_F35	GGP[LIVM][^2].[^2]Q.ENE[FY].	1	0	0.237048445813498	1.07243381556933	1	1	FALSE	4.21854694026647e-09
Centrosome	1693	7142	PROSITE	UBIE_2	UBIE_2	RV[LIVMCT][KRQ][PVRK][GMKD][GAS].[LIVMFAT].[^2][LIVMCA][ED].[SGT].	1	0	0.237048445813498	1.07243381556933	1	1	FALSE	4.21854694026647e-09
Centrosome	1693	7142	PROSITE	EGF_2	EGF_2	C.C.[^2][GP][FYW].[^4,8]C.	1	0	0.237048445813498	1.07243381556933	1	1	FALSE	4.21854694026647e-09
Centrosome	1693	7142	PROSITE	RIBOSOMAL_L36E	RIBOSOMAL_L36E	PYE[KR]R.[LIVMT][DE][LIVM][^2][KR].	1	0	0.237048445813498	1.07243381556933	1	1	FALSE	4.21854694026647e-09
Centrosome	1693	7142	PROSITE	RIBOSOMAL_L1	RIBOSOMAL_L1	[IMGV].[^2][LIVA].[^2,3][LIVMY][GAS].[^2][LMSF][GSNH][PTKR][KRAVG][GN].[LIMF]P[DENSTKQPRAGVI].	1	0	0.237048445813498	1.07243381556933	1	1	FALSE	4.21854694026647e-09
Centrosome	1693	7142	PROSITE	ACONITASE_2	ACONITASE_2	G.[^2][LIVWPQT].[^3][GACST]C[GSTAM][LIMPTA]C[LIMV][GA].	1	0	0.237048445813498	1.07243381556933	1	1	FALSE	4.21854694026647e-09
Centrosome	1693	7142	PROSITE	ADENYLOSUCCIN_SYN_1	ADENYLOSUCCIN_SYN_1	[QGF][WLCF]GDE[GA]K[GA].	1	0	0.237048445813498	1.07243381556933	1	1	FALSE	4.21854694026647e-09
Centrosome	1693	7142	PROSITE	GIDA_1	GIDA_1	[GSA][PTAV].[YH]CPS[LIVMF][ED].K[LIVMFA].[KRNT][FY].	1	0	0.237048445813498	1.07243381556933	1	1	FALSE	4.21854694026647e-09
Centrosome	1693	7142	PROSITE	GIDA_2	GIDA_2	[AC]G[QNV].[NTAI]G.[^2]GY.[EA][SAG][^2][SAGC][QSAGMVIT]G[LIVMWF][LIVMAF][AST][GA][LIVMTAR][NYAMF][ALVST].	1	0	0.237048445813498	1.07243381556933	1	1	FALSE	4.21854694026647e-09
Centrosome	1693	7142	PROSITE	TSC22	TSC22	MDLVK.HL.[^2]AVREEVE.	1	0	0.237048445813498	1.07243381556933	1	1	FALSE	4.21854694026647e-09
Centrosome	1693	7142	PROSITE	ATP_P_PHORIBOSYLTR	ATP_P_PHORIBOSYLTR	E.[^5][GND].[SAG].[^2][IV].[DE][LIV].[^2][ST]G.T[LMI].	1	0	0.237048445813498	1.07243381556933	1	1	FALSE	4.21854694026647e-09
Centrosome	1693	7142	ELM	LIG_GSK3_LRP6_1	GSK-3 binding motif in LRP6 and LRP5	(([CP]PP)|(PP[TP]))[ST]P[^P][TS]{0,1}	90	22	21.3343601232148	1.05752078097605	0.4750089845132	1	FALSE	1.03120036752495
Centrosome	1693	7142	ELM	DOC_CYCLIN_D_Helix_1	Cyclin D-specific Helical docking motif	[FLV][^P][^P][KR]L[^P][^P][LMIV][^P][^P][^P]R	96	23	22.7566507980958	1.02904340425185	0.516457680548798	1	FALSE	1.01069354203536
Centrosome	1693	7142	ELM	LIG_CORNRBOX	Corepressor nuclear receptor box	L[^P]{2,2}[HI]I[^P]{2,2}[IAV][IL]	30	7	7.11145337440493	1.02689694760015	0.589539384685498	1	FALSE	0.984327623550146
Centrosome	1693	7142	ELM	LIG_KLC1_Yacidic_2	Motifs binding the TPR domain of kinesin light chain 1	[ED].{0,1}[IYVLMTF]Y[LIV][DE]	196	47	46.4614953794455	1.02283956949321	0.491739330857036	1	FALSE	1.01159034198415
Centrosome	1693	7142	ELM	LIG_LYPXL_SIV_4	LYPxL ESCRT motif	[PA]Y..[AV][^P]{3}L	151	36	35.7943153178381	1.01707051118816	0.516202801617172	1	FALSE	1.00574629463728
Centrosome	1693	7142	ELM	LIG_TYR_ITAM	Immunoreceptor tyrosine-based motif	[DEN]..(Y)..[LI].{6,12}(Y)..[LI]	89	21	21.0973116774013	1.00991566015297	0.551123189875614	1	FALSE	0.995387484486902
Centrosome	1693	7142	ELM	CLV_PCSK_KEX2_1	PCSK cleavage site	[KR]R.	6416	1522	1520.9028283394	1.00755533595602	0.480634969117427	1	FALSE	1.00072139497682
Centrosome	1693	7142	ELM	TRG_NESrev_CRM1_2	NES Nuclear Export Signals	[FLIM].[VLIMF]..[FLIMVY][^P][^P][^P][LVIM][^P][^P][LVIMA]	2257	535	535.018342201064	1.00028062913544	0.511604012667217	1	FALSE	0.999965716687415
Centrosome	1693	7142	ELM	MOD_Plk_4	Polo-like kinase phosphosites	..[^IRFW]([ST])[ILMVFWY][ILMVFWY].	6501	1541	1541.05194623355	0.99747249170083	0.524204591118504	1	FALSE	0.999966291705043
Centrosome	1693	7142	ELM	DEG_Kelch_Keap1_1	KEAP1 binding degron	[DNS].[DES][TNS]GE	166	39	39.3500420050406	0.99663425358055	0.556359910341094	1	FALSE	0.991104405810117
Centrosome	1693	7142	ELM	LIG_RB_pABgroove_1	Pocket protein B Subdomain ligands	..[LIMVA].[DE][LMF][FYM][IL]{0,1}([DE]|(S)).	657	155	155.740828899468	0.99513643999696	0.544843504000952	1	FALSE	0.995243194063508
Centrosome	1693	7142	ELM	LIG_SUMO_SIM_anti_2	SUMO interaction site	[DEST]{1,10}.{0,1}[VIL][DESTVILMA][VIL][VILM].[DEST]{0,5}	3999	946	947.956734808177	0.993776975048645	0.554990386805973	1	FALSE	0.997935839541695
Centrosome	1693	7142	ELM	TRG_DiLeu_BaEn_1	Adaptin binding Endosome-Lysosome-Basolateral sorting signals	E..[^P]L[LIVM]	3540	837	839.151498179782	0.993369171505964	0.558635891389243	1	FALSE	0.997436102796163
Centrosome	1693	7142	ELM	DOC_MAPK_DCC_7	MAPK docking motifs	[RK].{2,4}[LIVP]P.[LIV].[LIVMF]|[RK].{2,4}[LIVP].P[LIV].[LIVMF]	1293	305	306.503640436852	0.993046429327981	0.555992223842949	1	FALSE	0.995094216712388
Centrosome	1693	7142	ELM	LIG_TYR_ITIM	Immunoreceptor tyrosine-based motif	[ILV].(Y)..[ILV]	2616	617	620.11873424811	0.989882282461001	0.582263288660322	1	FALSE	0.994970746607283
Centrosome	1693	7142	ELM	LIG_SH3_CIN85_PxpxPR_1	CIN85 and CD2AP SH3 domain binding motif	P.[AP].PR	235	55	55.7063847661719	0.988868948949152	0.569743755822966	1	FALSE	0.987319500823392
Centrosome	1693	7142	ELM	LIG_IRF7_LxLS_2	IRF interaction and dimerisation motifs	[VILPFYM].{1,3}L.L(S)	1433	337	339.690422850742	0.987833822357066	0.586354486920696	1	FALSE	0.992079780088718
Centrosome	1693	7142	ELM	MOD_PK_1	PK Phosphorylation site	[RK]..(S)[VI]..	2761	650	654.490758891067	0.985632788068987	0.611836177205777	1	FALSE	0.993138544998452
Centrosome	1693	7142	ELM	DEG_Nend_UBRbox_1	N-degron	^M{0,1}[RK][^P].	428	100	101.456734808177	0.98327681090274	0.587353925688838	1	FALSE	0.985641812631593
Centrosome	1693	7142	ELM	DOC_MAPK_RevD_3	MAPK docking motifs	[LIVMPFA].[LIV].{1,2}[LIVMP].{4,6}[LIV]..[RK][RK]	1089	255	258.145757490899	0.982366293029175	0.609423269575327	1	FALSE	0.98781402599267
Centrosome	1693	7142	ELM	CLV_PCSK_PC1ET2_1	PCSK cleavage site	KR.	5544	1310	1314.19658359003	0.980899431826142	0.624174596415432	1	FALSE	0.996806730711045
Centrosome	1693	7142	ELM	DOC_SPAK_OSR1_1	SPAK-OSR1 docking motif	RF[^P][IV].	720	168	170.674880985718	0.979106323718505	0.613115938425184	1	FALSE	0.984327623548034
Centrosome	1693	7142	ELM	MOD_NEK2_1	NEK2 phosphorylation site	[FLM][^PVIED][^PVID]([ST])[MLIVF][RKH].	1454	340	344.668440212826	0.978628758201781	0.63832557712326	1	FALSE	0.98645527217424
Centrosome	1693	7142	ELM	DEG_APCC_DBOX_1	APCC-binding Destruction motifs	.R..L..[LIVM].	3166	743	750.495379445534	0.976846907261193	0.672693737992541	1	FALSE	0.990012757372256
Centrosome	1693	7142	ELM	LIG_EH_1	EH ligand	.NPF.	349	81	82.7299075889107	0.975369335816263	0.609620214373188	1	FALSE	0.979089695137993
Centrosome	1693	7142	ELM	LIG_GBD_Chelix_1	GTPase-binding domain (GBD) ligand	[ILV][VA][^P][^P][LI][^P][^P][^P][LM]	1389	323	329.260291234948	0.970186877635421	0.681642152168772	1	FALSE	0.980986801622969
Centrosome	1693	7142	ELM	MOD_NEK2_2	NEK2 phosphorylation site	[FLMW][^P][^P]([ST])[^PDEGAN][RKH].	3734	874	885.1388966676	0.966017111102508	0.741662859391984	1	FALSE	0.987415651137326
Centrosome	1693	7142	ELM	LIG_NRBOX	Nuclear receptor box	[^P]L[^P][^P]LL[^P]	2275	528	539.285214225707	0.960750450020836	0.758923477905559	1	FALSE	0.979073755541603
Centrosome	1693	7142	ELM	LIG_AP2alpha_1	AP2 alpha ligands	F.D.F	418	96	99.086250350042	0.960422656524851	0.661833094109147	1	FALSE	0.968852889890292
Centrosome	1693	7142	PROSITE	CAMP_PHOSPHO_SITE	CAMP_PHOSPHO_SITE	[RK][^2].[ST].	6961	1649	1650.09423130776	0.959391936549901	0.616263379513022	1	FALSE	0.999336867381877
Centrosome	1693	7142	ELM	MOD_CDK_SPxK_1	CDK Phosphorylation Site	...([ST])P.[KR]	2469	571	585.272612713526	0.952425693006963	0.806164310987826	1	FALSE	0.975613735542266
Centrosome	1693	7142	ELM	DOC_MAPK_gen_1	MAPK docking motifs	[KR]{0,2}[KR].{0,2}[KR].{2,4}[ILVM].[ILVF]	6058	1428	1436.03948473817	0.952218881155428	0.746924979329242	1	FALSE	0.994401626958308
Centrosome	1693	7142	ELM	LIG_PDZ_Class_1	PDZ domain ligands	...[ST].[ACVILF]$	408	93	96.715765891907	0.950724590324636	0.690892688510512	1	FALSE	0.96158055661761
Centrosome	1693	7142	ELM	LIG_EH1_1	eh1 motif	.[FYH].[IVM][^WFYP][^WFYP][ILM][ILMV].	1018	233	241.315317838141	0.949389078973547	0.75773639037586	1	FALSE	0.965541690794434
Centrosome	1693	7142	ELM	LIG_Integrin_RGDW_4	Integrin RGD-type binding sites	[RK]GDW	10	2	2.37048445813498	0.946166820260472	0.72572536827815	1	FALSE	0.843709391678454
Centrosome	1693	7142	ELM	LIG_RB_LxCxE_1	Pocket protein B Subdomain ligands	([DEST]|^).{0,4}[LI].C.E.{1,4}[FLMIVAWPHY].{0,8}([DEST]|$)	381	86	90.3154578549426	0.938629467939255	0.722361903689886	1	FALSE	0.952217948539596
Centrosome	1693	7142	ELM	LIG_CaM_IQ_9	Helical calmodulin binding motifs	[ACLIVTM][^P][^P][ILVMFCT]Q[^P][^P][^P][RK][^P]{4,5}[RKQ][^P][^P]	619	140	146.732987958555	0.93751134795022	0.761694146936783	1	FALSE	0.954114013132406
Centrosome	1693	7142	ELM	DEG_APCC_TPR_1	APCC_TPR-docking motifs	.[ILM]R$	50	11	11.8524222906749	0.93623112080802	0.665351986686846	1	FALSE	0.928080330779842
Centrosome	1693	7142	ELM	MOD_CAAXbox	CAAX Box	(C)[^DENQ][LIVMF].$	50	11	11.8524222906749	0.93623112080802	0.665351986686846	1	FALSE	0.928080330779842
Centrosome	1693	7142	ELM	MOD_PKA_1	PKA Phosphorylation site	[RK][RK].([ST])[^P]..	4103	951	972.609773172781	0.933926630833847	0.893228070699659	1	FALSE	0.97778166149589
Centrosome	1693	7142	ELM	LIG_RPA_C_Insects	RPA32C ligand-binding site	[^P][MIAL][^P][^P][NKS][KRLQH][^P][^P]A[^P][^P][RKLI][RKL][^P][^P][KR]	19	4	4.50392047045646	0.933860943779893	0.693142358507016	1	FALSE	0.888115149090654
Centrosome	1693	7142	ELM	TRG_ER_diArg_1	di Arginine retention/retrieving signal	([LIVMFYWPR]R[^YFWDE]{0,1}R)|(R[^YFWDE]{0,1}R[LIVMFYWPR])	5400	1262	1280.06160739289	0.927205335647191	0.885201546597918	1	FALSE	0.985890048347236
Centrosome	1693	7142	ELM	DEG_SCF_TRCP1_1	SCF ubiquitin ligase binding Phosphodegrons	D(S)G.{2,3}([ST])	368	82	87.2338280593671	0.922663188177903	0.763269198261436	1	FALSE	0.940002311308117
Centrosome	1693	7142	ELM	LIG_LIR_LC3C_4	Atg8 protein family ligands	[EDST].{0,2}LVV	671	150	159.059507140857	0.921489337185817	0.818729033400531	1	FALSE	0.943043284217037
Centrosome	1693	7142	ELM	CLV_MEL_PAP_1	Melanisation activation site	[ILV]..R[VF][GS].	521	116	123.502240268832	0.918721384450337	0.803464261186973	1	FALSE	0.939254217150708
Centrosome	1693	7142	ELM	LIG_NRP_CendR_1	CendR Motif Binding to Neuropilin Receptors	[RK].{0,2}R$	213	47	50.491318958275	0.91545994825679	0.740524136264209	1	FALSE	0.930853084644293
Centrosome	1693	7142	ELM	MOD_CDC14_SPxK_1	Cdc14 phosphatase dephosphorylation site	(S)P.[KR]	1664	373	394.44861383366	0.910740177342813	0.926210249257428	1	FALSE	0.94562380730624
Centrosome	1693	7142	ELM	CLV_PCSK_FUR_1	PCSK cleavage site	R.[RK]R.	1835	412	434.983898067768	0.910490826123726	0.933054717659622	1	FALSE	0.947161496851236
Centrosome	1693	7142	ELM	DEG_Nend_Nbox_1	N-degron	^M{0,1}[FYLIW][^P]	472	104	111.886866423971	0.906588479433596	0.825970824091741	1	FALSE	0.929510346692392
Centrosome	1693	7142	ELM	TRG_DiLeu_LyEn_5	Adaptin binding Endosome-Lysosome-Basolateral sorting signals	[E]..[RP]L[LI]	531	117	125.872724726967	0.905444754206173	0.839909715945565	1	FALSE	0.929510346692322
Centrosome	1693	7142	ELM	LIG_DCNL_PONY_1	DCNL binding motif	^M[MIL].[MIL]	65	14	15.4081489778773	0.905011026744552	0.70570000536995	1	FALSE	0.908610114050186
Centrosome	1693	7142	ELM	DOC_MAPK_JIP1_4	MAPK docking motifs	[RK]P[^P][^P]L.[LIVMF]	491	108	116.390786894427	0.904078560717914	0.835814100057018	1	FALSE	0.927908495867752
Centrosome	1693	7142	ELM	CLV_PCSK_SKI1_1	PCSK cleavage site	[RK].[AILMFV][LTKF].	6828	1613	1618.56678801456	0.901197517433403	0.79584433532387	1	FALSE	0.996560668329673
Centrosome	1693	7142	ELM	LIG_BIR_III_1	IAP-binding motif (IBM)	^M{0,1}A.P.	144	31	34.1349761971437	0.890860190122884	0.761557541938833	1	FALSE	0.908159414585614
Centrosome	1693	7142	ELM	TRG_AP2beta_CARGO_1	AP-2 beta2 appendage CCV component motifs	[DE].{1,2}F[^P][^P][FL][^P][^P][^P]R	205	44	48.594931391767	0.883420907170481	0.800992658792182	1	FALSE	0.905444225147092
Centrosome	1693	7142	ELM	LIG_DLG_GKlike_1	Phospholigands for MAGUK family Guanylate Kinase-like Domains	(R..(S)[YFLM][^P][^P][L])|(R..(S)[YFLM][^P][^P][ASG][LMVIQT])	427	92	101.219686362363	0.880492068492048	0.873620230723645	1	FALSE	0.908914098693547
Centrosome	1693	7142	PROSITE	SHMT	SHMT	[DEQHY][LIVMFYA].[GSTMVA][GSTAV][ST][STVM][HQ]K[STG][LFMI].[GAS][PGAC][RQ][GSARH][GA].	6	1	1.42229067488099	0.877319726064187	0.802894743385067	1	FALSE	0.703091159885856
Centrosome	1693	7142	PROSITE	PYRUVATE_KINASE	PYRUVATE_KINASE	[LIVAC].[LIVM][^2][SAPCV]K[LIV]E[NKRST].[DEQHS][GSTA][LIVM].	6	1	1.42229067488099	0.877319726064187	0.802894743385067	1	FALSE	0.703091159885856
Centrosome	1693	7142	PROSITE	PROKAR_NTER_METHYL	PROKAR_NTER_METHYL	[KRHEQSTAG]G[FYLIVM][ST][LT][LIVP]E[LIVMFWSTAG][^14].	6	1	1.42229067488099	0.877319726064187	0.802894743385067	1	FALSE	0.703091159885856
Centrosome	1693	7142	PROSITE	NDPK	NDPK	N.[^2]H[GA]SD[GSA][LIVMPKNE].	6	1	1.42229067488099	0.877319726064187	0.802894743385067	1	FALSE	0.703091159885856
Centrosome	1693	7142	PROSITE	GLYCOSYL_HYDROL_F1_1	GLYCOSYL_HYDROL_F1_1	[LIVMFSTC][LIVFYS][LIV][LIVMST]ENG[LIVMFAR][CSAGN].	6	1	1.42229067488099	0.877319726064187	0.802894743385067	1	FALSE	0.703091159885856
Centrosome	1693	7142	PROSITE	EF1BD_1	EF1BD_1	[DEG][^2][DEK][DE][LIVMF]DLFG.	6	1	1.42229067488099	0.877319726064187	0.802894743385067	1	FALSE	0.703091159885856
Centrosome	1693	7142	PROSITE	RIBOSOMAL_L24E	RIBOSOMAL_L24E	[FY].[GSHE].[^2][IVLF].P[GA].G.[^2][FYV].[KRHE].D.	6	1	1.42229067488099	0.877319726064187	0.802894743385067	1	FALSE	0.703091159885856
Centrosome	1693	7142	PROSITE	RIBOSOMAL_L15E	RIBOSOMAL_L15E	[DENT][KR][AL]R.[LIQ]G[FY].[SAP].[^2]G[LIVMFY][LIVMFYKS][LIVMFY][LIVMFYA]R.[RNAS][IVL].[KRC]G.	6	1	1.42229067488099	0.877319726064187	0.802894743385067	1	FALSE	0.703091159885856
Centrosome	1693	7142	PROSITE	ALDEHYDE_DEHYDR_GLU	ALDEHYDE_DEHYDR_GLU	[LIVMFGA]E[LIMSTAC][GS]G[KNLM][SADN][TAPFV].	20	4	4.74096891626995	0.877101885980252	0.733513802251624	1	FALSE	0.843709391645488
Centrosome	1693	7142	ELM	TRG_NLS_MonoExtN_4	NLS classical Nuclear Localization Signals	(([PKR].{0,1}[^DE])|([PKR]))((K[RK])|(RK))(([^DE][KR])|([KR][^DE]))[^DE]	3033	677	718.967936152338	0.87495273457921	0.991676975007977	1	FALSE	0.941627527401462
Centrosome	1693	7142	ELM	TRG_NLS_MonoExtC_3	NLS classical Nuclear Localization Signals	[^DE]((K[RK])|(RK))(([^DE][KR])|([KR][^DE]))(([PKR])|([^DE][DE]))	2593	575	614.666619994399	0.87471100190914	0.990112488748674	1	FALSE	0.935466448471374
Centrosome	1693	7142	ELM	LIG_Nrd1CID_NIM_1	Nrd1 CID domain ligand	[ED].{0,3}[DN][DEGPA]Y.[PL]..	176	37	41.7205264631756	0.8617891720138	0.825174648289843	1	FALSE	0.886853621868147
Centrosome	1693	7142	ELM	DEG_Nend_UBRbox_2	N-degron	^M{0,1}([ED]).	902	190	213.817698123775	0.842472826562582	0.98007965040421	1	FALSE	0.888607452364042
Centrosome	1693	7142	ELM	DOC_MIT_MIM_1	MIT domain binding motif	((F[^P][^P])|([DE].{0,2}))L[^P][^P]R[FL][^P][^P]L[KR]{0,2}	146	30	34.6090730887707	0.839389260195229	0.842580882976172	1	FALSE	0.866824717413974
Centrosome	1693	7142	ELM	LIG_CaMK_CASK_1	CASK CaMK domain binding ligand motif	[STED].{0,2}[IV]W[IVLM].[RHK]	69	14	16.3563427611313	0.839162770987719	0.789282280276991	1	FALSE	0.855937063963541
Centrosome	1693	7142	ELM	LIG_BIR_III_3	IAP-binding motif (IBM)	^M{0,1}A.[AP].	420	87	99.560347241669	0.835611605961725	0.940434683355017	1	FALSE	0.873841869885665
Centrosome	1693	7142	PROSITE	THIOL_PROTEASE_HIS	THIOL_PROTEASE_HIS	[LIVMGSTAN][^IEVK]H[GSACE][LIVM][^GPSI][LIVMAT][^2]G[^SLAG][GSADNH].	16	3	3.79277513301596	0.833755080131892	0.768907883529963	1	FALSE	0.79097755469185
Centrosome	1693	7142	ELM	LIG_CaM_NSCaTE_8	Helical calmodulin binding motifs	W[^P][^P][^P][IL][^P][AGS][AT]	99	20	23.4677961355363	0.82751473674914	0.826998637031953	1	FALSE	0.852231708705814
Centrosome	1693	7142	PROSITE	IG_MHC	IG_MHC	[FY][^L]C[^PGAD][VA][^LC]H.	21	4	4.97801736208345	0.826829577643428	0.769745867577699	1	FALSE	0.803532753956155
Centrosome	1693	7142	ELM	DEG_Cend_DCAF12_1	DCAF12 C-terminal diGlu degrons	..EE$	70	14	16.5933912069448	0.82415752686614	0.807290602815572	1	FALSE	0.843709391621941
Centrosome	1693	7142	ELM	TRG_ER_diLys_1	di Lysine ER retrieving signal	K.{0,1}K.{2,3}$	310	62	73.4850182021843	0.801853721162402	0.951229033058064	1	FALSE	0.843709391614649
Centrosome	1693	7142	ELM	LIG_PDZ_Class_2	PDZ domain ligands	...[VLIFY].[ACVILF]$	600	121	142.229067488099	0.800934664652999	0.986429785645229	1	FALSE	0.850740303210343
Centrosome	1693	7142	ELM	LIG_RBL1_LxSxE_2	Pocket protein B Subdomain ligands	[DE].{0,4}L.S.E.[MLIVAYFWP].{2,4}(S)	77	15	18.2527303276393	0.796008340780459	0.844321296568283	1	FALSE	0.821794861970012
Centrosome	1693	7142	ELM	TRG_NLS_Bipartite_1	NLS classical Nuclear Localization Signals	[KR][KR].{7,15}[^DE]((K[RK])|(RK))(([^DE][KR])|([KR][^DE]))[^DE]	1567	321	371.454914589751	0.789927790527503	0.999734445280394	1	FALSE	0.86416947896533
Centrosome	1693	7142	ELM	LIG_G3BP_FGDF_1	G3BP binding motif	[FYLIMV].FG[DES]F	22	4	5.21506580789695	0.781992113451125	0.801990590977003	1	FALSE	0.767008537874242
Centrosome	1693	7142	ELM	LIG_PALB2_WD40_1	PALB2 WD40 repeat binding motif in BRCA2	....WF..L	120	23	28.4458134976197	0.772277607656237	0.903424763319117	1	FALSE	0.808554833635397
Centrosome	1693	7142	ELM	LIG_KEPE_3	Sumoylation site	[VILMFT]K.EP....[DE]	49	9	11.6153738448614	0.753276973421428	0.854227171405965	1	FALSE	0.774835155581906
Centrosome	1693	7142	PROSITE	WD_REPEATS_1	WD_REPEATS_1	[LIVMSTAC][LIVMFYWSTAGC][LIMSTAG][LIVMSTAGC].[^2][DN].[^P][LIVMWSTAC][^DP][LIVMFSTAG]W[DEN][LIVMFSTAGCN].	149	28	35.3202184262111	0.75046236068952	0.93911838679915	1	FALSE	0.792747079373338
Centrosome	1693	7142	ELM	LIG_ARS2_EDGEI_1	ARS2 C-terminal leg domain ligand	E[ED]G[EQ][ILVM].{0,2}[DE]	60	11	14.2229067488099	0.745712699055938	0.873847106022358	1	FALSE	0.773400275660744
Centrosome	1693	7142	ELM	DEG_SCF_SKP2-CKS1_1	SCF ubiquitin ligase binding Phosphodegrons	..[DE].(T)P.K	92	17	21.8084570148418	0.743062948471567	0.907908567700957	1	FALSE	0.779514111826027
Centrosome	1693	7142	PROSITE	AA_TRANSFER_CLASS_1	AA_TRANSFER_CLASS_1	[GS][LIVMFYTAC][GSTA]K.[^2][GSALVN][LIVMFA].[GNAR][^V]R[LIVMA][GA].	7	1	1.65933912069448	0.742211112373594	0.849657523576923	1	FALSE	0.602649565676979
Centrosome	1693	7142	PROSITE	ENOYL_COA_HYDRATASE	ENOYL_COA_HYDRATASE	[LIVM][STAG].[LIVM][DENQRHSTA]G.[^3][AG][^3].[^4][LIVMST].[CSTA][DQHP][LIVMFYA].	7	1	1.65933912069448	0.742211112373594	0.849657523576923	1	FALSE	0.602649565676979
Centrosome	1693	7142	PROSITE	LECTIN_LEGUME_BETA	LECTIN_LEGUME_BETA	[LIV][STAG]V[DEQV][FLI]D[ST].	7	1	1.65933912069448	0.742211112373594	0.849657523576923	1	FALSE	0.602649565676979
Centrosome	1693	7142	PROSITE	RIBOSOMAL_L2	RIBOSOMAL_L2	P.[^2]RG[STAIV][^2].N[APK].[DE].	7	1	1.65933912069448	0.742211112373594	0.849657523576923	1	FALSE	0.602649565676979
Centrosome	1693	7142	ELM	LIG_WD40_WDR5_WIN_1	WDR5 WD40 repeat (central)-binding ligand	[SCA]AR[STCA][EQR][PGILVM][HYFQNKRLVI]	23	4	5.45211425371045	0.741753363534956	0.830469775196368	1	FALSE	0.733660340581479
Centrosome	1693	7142	PROSITE	TYR_PHOSPHATASE_1	TYR_PHOSPHATASE_1	[LIVMF]HC.[^2]G.[^2]R[STC][STAGP].	23	4	5.45211425371045	0.741753363534956	0.830469775196368	1	FALSE	0.733660340581479
Centrosome	1693	7142	ELM	TRG_NLS_MonoCore_2	NLS classical Nuclear Localization Signals	[^DE]((K[RK])|(RK))[KRP][KR][^DE]	1458	285	345.61663399608	0.738677113919249	0.999990899886903	1	FALSE	0.824613088510689
Centrosome	1693	7142	ELM	LIG_APCC_Cbox_2	APC/C_Apc2-docking motif	DR[YFH][ILFVM][PA]..	34	6	8.05964715765892	0.732730344379467	0.850630021981372	1	FALSE	0.744449463219227
Centrosome	1693	7142	ELM	LIG_Vh1_VBS_1	Vinculin binding site	[VMILF][MILVFYHPA][^P][TASKHCV][AVSC][^P][^P][ILVMT][^P][^P][^P][LMTVI][^P][^P][LMVCT][ILVMCA][^P][^P][AIVLMTC]	89	16	21.0973116774013	0.719504851120776	0.923505041543581	1	FALSE	0.758390464382259
Centrosome	1693	7142	ELM	LIG_PCNA_APIM_2	PCNA binding PIP Box	[MLIV].[KR][FY][MLIVF][LIV][KR]	62	11	14.6970036404369	0.716487543097852	0.899338809760424	1	FALSE	0.748451879673385
Centrosome	1693	7142	ELM	LIG_VCP_VBM_3	VCP (P97, TERA) N-terminal domain binding motifs	[ILMV]R[^PG]{2}R[^PG]{3}[FL][ED]	35	6	8.29669560347242	0.707761456371626	0.869943082736683	1	FALSE	0.723179478558384
Centrosome	1693	7142	ELM	MOD_NMyristoyl	N-myristoylation site	^M{0,1}(G)[^EDRKHPFYW]..[STAGCN][^P]	107	19	25.3641837020442	0.705492659078602	0.945919405019109	1	FALSE	0.749087777609795
Centrosome	1693	7142	PROSITE	HISTONE_H2A	HISTONE_H2A	[AC]GL.FPV.	24	4	5.68916269952394	0.705440345317925	0.855450568265313	1	FALSE	0.70309115972929
Centrosome	1693	7142	PROSITE	PROTEIN_KINASE_ST	PROTEIN_KINASE_ST	[LIVMFYC].[HY].D[LIVMFY]K.[^2]N[LIVMFYCT][^3].	195	35	46.224446933632	0.705427623392004	0.97988988705169	1	FALSE	0.757175095042132
Centrosome	1693	7142	ELM	LIG_OCRL_FandH_1	F and H motif	.F[^P][^P][KRIL]H[^P][^P][YLMFH][^P]...	186	33	44.0910109213106	0.696123866776127	0.981139621487181	1	FALSE	0.748451879661975
Centrosome	1693	7142	ELM	LIG_ULM_U2AF65_1	UHM domain Ligand Motif	[KR]{1,4}[KR].[KR]W.	98	17	23.2307476897228	0.687590455575906	0.950440744700349	1	FALSE	0.731788758042815
Centrosome	1693	7142	PROSITE	SER_THR_PHOSPHATASE	SER_THR_PHOSPHATASE	[LIVMN][KR]GNHE.	19	3	4.50392047045646	0.681786812221595	0.863299632940653	1	FALSE	0.666086361873498
Centrosome	1693	7142	PROSITE	KINESIN_MOTOR_1	KINESIN_MOTOR_1	[GSAT][KRHPSTQVME][LIVMFY].[LIVMF][IVC][DN][LS][AH]G[SAN]E.	31	5	7.34850182021843	0.666646180320816	0.890398964865	1	FALSE	0.680410799731008
Centrosome	1693	7142	ELM	DEG_Cend_FEM1AC_1	FEM1ABC C-terminal Arg degrons	[RK].{1,2}R$	141	24	33.4238308597032	0.665997591328784	0.979542879563086	1	FALSE	0.718050546061646
Centrosome	1693	7142	ELM	LIG_EVH1_3	EVH1 ligands	[FY].[FW].....[LMVIF]P.P[DE]	2	0	0.474096891626995	0.643342190729259	1	1	FALSE	2.10927347458227e-09
Centrosome	1693	7142	ELM	LIG_Mtr4_Trf4_2	Mtr4-Trf4-interaction site	Q[RGQ]DF[LI][PS]L[DE]	2	0	0.474096891626995	0.643342190729259	1	1	FALSE	2.10927347458227e-09
Centrosome	1693	7142	ELM	LIG_Rrp6Rrp47_Mtr4_1	Rrp6-Rrp47 heterodimer-binding motif in Mtr4	[ED]LF[^P][VC]F.{0,1}[ED]	2	0	0.474096891626995	0.643342190729259	1	1	FALSE	2.10927347458227e-09
Centrosome	1693	7142	PROSITE	HOMEOBOX_1	HOMEOBOX_1	[LIVMFYG][ASLVR].[^2][LIVMSTACN].[LIVM][^Y].[^2][^L][LIV][RKNQESTAIY][LIVFSTNKH]W[FYVC].[NDQTAH].[^5][RKNAIMW].	2	0	0.474096891626995	0.643342190729259	1	1	FALSE	2.10927347458227e-09
Centrosome	1693	7142	PROSITE	ZINC_FINGER_C2H2_1	ZINC_FINGER_C2H2_1	C.[^2,4]C.[^3][LIVMFYWC].[^8]H.[^3,5]H.	2	0	0.474096891626995	0.643342190729259	1	1	FALSE	2.10927347458227e-09
Centrosome	1693	7142	PROSITE	DNA_MISMATCH_REPAIR_1	DNA_MISMATCH_REPAIR_1	GFRGE[AG]L.	2	0	0.474096891626995	0.643342190729259	1	1	FALSE	2.10927347458227e-09
Centrosome	1693	7142	PROSITE	GLFV_DEHYDROGENASE	GLFV_DEHYDROGENASE	[LIV].[^2]GG[SAG]K.[GV].[^3][DNST][PL].	2	0	0.474096891626995	0.643342190729259	1	1	FALSE	2.10927347458227e-09
Centrosome	1693	7142	PROSITE	C5_MTASE_1	C5_MTASE_1	[DENKS].[FLIV].[^2][GSTC].PC.[^V][FYWLIM]S.	2	0	0.474096891626995	0.643342190729259	1	1	FALSE	2.10927347458227e-09
Centrosome	1693	7142	PROSITE	PA2_HIS	PA2_HIS	CC[^P].H[^LGY].C.	2	0	0.474096891626995	0.643342190729259	1	1	FALSE	2.10927347458227e-09
Centrosome	1693	7142	PROSITE	SUBTILASE_HIS	SUBTILASE_HIS	HG[STM].[VIC][STAGC][GS].[LIVMA][STAGCLV][SAGM].	2	0	0.474096891626995	0.643342190729259	1	1	FALSE	2.10927347458227e-09
Centrosome	1693	7142	PROSITE	CHANNEL_COLICIN	CHANNEL_COLICIN	T.[^2]W.P[LIVMFY][^3].[^2]E.	2	0	0.474096891626995	0.643342190729259	1	1	FALSE	2.10927347458227e-09
Centrosome	1693	7142	PROSITE	ARRESTINS	ARRESTINS	[FY]RYG.[DE][^2].[DE][LIVM][^2]G[LIVM].F.[RK][DEQ][LIVM].	2	0	0.474096891626995	0.643342190729259	1	1	FALSE	2.10927347458227e-09
Centrosome	1693	7142	PROSITE	CASEIN_ALPHA_BETA	CASEIN_ALPHA_BETA	CL[LV]A.A[LVF]A.	2	0	0.474096891626995	0.643342190729259	1	1	FALSE	2.10927347458227e-09
Centrosome	1693	7142	PROSITE	APP_CUBD	APP_CUBD	G[VT][EK][FY]VCCP.	2	0	0.474096891626995	0.643342190729259	1	1	FALSE	2.10927347458227e-09
Centrosome	1693	7142	PROSITE	APP_INTRA	APP_INTRA	GYENPTY[KRS].	2	0	0.474096891626995	0.643342190729259	1	1	FALSE	2.10927347458227e-09
Centrosome	1693	7142	PROSITE	SYNAPTOBREVIN	SYNAPTOBREVIN	[NT][LIVMF][DENSTG][KLNRGS][VAI].[DEQA]R.[^2][KRN][LIVM][STDEA].[LIVM].[DEQGN][KR][TAS][DEAS].	2	0	0.474096891626995	0.643342190729259	1	1	FALSE	2.10927347458227e-09
Centrosome	1693	7142	PROSITE	GLUTATHIONE_PEROXID_1	GLUTATHIONE_PEROXID_1	[GNDRC][RKHNQFYCS].[LIVMFCS][LIVMF][^2].N[VT].[STCA].[CU][GA].[TA].	2	0	0.474096891626995	0.643342190729259	1	1	FALSE	2.10927347458227e-09
Centrosome	1693	7142	PROSITE	PECTINESTERASE_2	PECTINESTERASE_2	[IV].G[STAD][LIVT]D[FYI][IV][FSN]G.	2	0	0.474096891626995	0.643342190729259	1	1	FALSE	2.10927347458227e-09
Centrosome	1693	7142	PROSITE	AA_TRANSFER_CLASS_5	AA_TRANSFER_CLASS_5	[LIVFYCHT][DGH][LIVMFYAC][LIVMFYA].[^2][GSTAC][GSTA][HQR]K.[^4,6]G.[GSAT].[LIVMFYSAC].	2	0	0.474096891626995	0.643342190729259	1	1	FALSE	2.10927347458227e-09
Centrosome	1693	7142	PROSITE	AA_TRANSFER_CLASS_2	AA_TRANSFER_CLASS_2	T[LIVMFYW][STAG]K[SAG][LIVMFYWR][SAG][^ENKR][^TNDR][SAG].	2	0	0.474096891626995	0.643342190729259	1	1	FALSE	2.10927347458227e-09
Centrosome	1693	7142	PROSITE	COMPLEX1_75K_2	COMPLEX1_75K_2	CP.C[DE].[GS][^2].C.LQ.	2	0	0.474096891626995	0.643342190729259	1	1	FALSE	2.10927347458227e-09
Centrosome	1693	7142	PROSITE	COMPLEX1_75K_3	COMPLEX1_75K_3	RC[LIVM].C.RC[LIVMT].[LMFY].	2	0	0.474096891626995	0.643342190729259	1	1	FALSE	2.10927347458227e-09
Centrosome	1693	7142	PROSITE	G_PROTEIN_RECEP_F2_2	G_PROTEIN_RECEP_F2_2	[QL]G[LMFCAV][LIVMFTA][LIV].[LIVFSTM][LIFHV][VFYHLG]C[LFYAVI].[NKRQDS].[^2][VAI].	2	0	0.474096891626995	0.643342190729259	1	1	FALSE	2.10927347458227e-09
Centrosome	1693	7142	PROSITE	GLYCOSYL_HYDROL_F1_2	GLYCOSYL_HYDROL_F1_2	F.[FYWM][GSTA].[GSTA].[GSTA][^2][FYNH][NQ].E.[GSTA].	2	0	0.474096891626995	0.643342190729259	1	1	FALSE	2.10927347458227e-09
Centrosome	1693	7142	PROSITE	PROK_CO2_ANHYDRASE_1	PROK_CO2_ANHYDRASE_1	C[SA]DSR[LIVM].[AP].	2	0	0.474096891626995	0.643342190729259	1	1	FALSE	2.10927347458227e-09
Centrosome	1693	7142	PROSITE	PGM_PMM	PGM_PMM	[GSA][LIVMF].[LIVM][ST][PGA]SH[NIC]P.	2	0	0.474096891626995	0.643342190729259	1	1	FALSE	2.10927347458227e-09
Centrosome	1693	7142	PROSITE	NA_DICARBOXYL_SYMP_2	NA_DICARBOXYL_SYMP_2	P.G.[STA].[NT][LIVMCP]D[GA][STANQF].[LIVM][FY].[^2][LIVM].[^2][LIVM][FY][LIV][SA][QH].	2	0	0.474096891626995	0.643342190729259	1	1	FALSE	2.10927347458227e-09
Centrosome	1693	7142	PROSITE	GLUTATHIONE_PEROXID_2	GLUTATHIONE_PEROXID_2	[LIV][AGD]FP[CS][NG]QF.	2	0	0.474096891626995	0.643342190729259	1	1	FALSE	2.10927347458227e-09
Centrosome	1693	7142	PROSITE	P_GLUCOSE_ISOMERASE_1	P_GLUCOSE_ISOMERASE_1	[DENSA].[LIVM][GP]GR[FY][ST][LIVMFSTAP].[GSTA][PSTACM][LIVMSA][GSAN].	2	0	0.474096891626995	0.643342190729259	1	1	FALSE	2.10927347458227e-09
Centrosome	1693	7142	PROSITE	CHITINASE_19_2	CHITINASE_19_2	[LIVM][GSA]F.[STAG][^2][LIVMFY]W[FY]W[LIVM].	2	0	0.474096891626995	0.643342190729259	1	1	FALSE	2.10927347458227e-09
Centrosome	1693	7142	PROSITE	GREAB_2	GREAB_2	S.[^2]S[PK][LIVMF][AG].[SAGNE][LIVM][LIVY].[^4][DNG][DE].	2	0	0.474096891626995	0.643342190729259	1	1	FALSE	2.10927347458227e-09
Centrosome	1693	7142	PROSITE	XPG_1	XPG_1	[VILT][KREIT][PV].[FYIL][VI][FW]DG.[^2][PILHSTF].[LVCQMFAKS]K.	2	0	0.474096891626995	0.643342190729259	1	1	FALSE	2.10927347458227e-09
Centrosome	1693	7142	PROSITE	G_PROTEIN_RECEP_F3_1	G_PROTEIN_RECEP_F3_1	[LV].N[LIVM][^2].LF.I[PA]Q[LIVM][STA].[STA][^3][STAN].	2	0	0.474096891626995	0.643342190729259	1	1	FALSE	2.10927347458227e-09
Centrosome	1693	7142	PROSITE	OSBP	OSBP	E[KQ].[SC]H[HR][PG][PL].[^1,2][STACFI][ACGY].	2	0	0.474096891626995	0.643342190729259	1	1	FALSE	2.10927347458227e-09
Centrosome	1693	7142	PROSITE	PHOTOSYSTEM_I_PSAGK	PHOTOSYSTEM_I_PSAGK	[GTND][FPMI].[LIVMH].[DEAT].[^2][GA].[GTAM][STA].GH.[LIVM][GAS].	2	0	0.474096891626995	0.643342190729259	1	1	FALSE	2.10927347458227e-09
Centrosome	1693	7142	PROSITE	TRANSALDOLASE_1	TRANSALDOLASE_1	[DGH][IVSAC]T[ST]NP[STA][LIVMF][^2].	2	0	0.474096891626995	0.643342190729259	1	1	FALSE	2.10927347458227e-09
Centrosome	1693	7142	PROSITE	SAICAR_SYNTHETASE_2	SAICAR_SYNTHETASE_2	[LI][IVCAP]D.K[LIFY]E[FI]G.	2	0	0.474096891626995	0.643342190729259	1	1	FALSE	2.10927347458227e-09
Centrosome	1693	7142	PROSITE	SECE_SEC61G	SECE_SEC61G	[LIVMFY].[^D][DENQGA].[^E].[^2][LIVMFTA].[KRV].[^2][KW]P.[^3][SEQ].[^5][^D][^CG][LIVT][LIVGA][LIVFGAST].	2	0	0.474096891626995	0.643342190729259	1	1	FALSE	2.10927347458227e-09
Centrosome	1693	7142	PROSITE	RNA_POL_H_23KD	RNA_POL_H_23KD	H[NQEIVMYD][LIVMYAS]VP[EKT]H.[^2][LIVM].[^2][DESAG][ET].	2	0	0.474096891626995	0.643342190729259	1	1	FALSE	2.10927347458227e-09
Centrosome	1693	7142	PROSITE	ELO	ELO	[LIV].F[LIV]H[VYWT][FY]HH.	2	0	0.474096891626995	0.643342190729259	1	1	FALSE	2.10927347458227e-09
Centrosome	1693	7142	PROSITE	PABS_1	PABS_1	[VAI][LAV][LIV][^2]GGG.[GC].[^2][LIVA].E.	2	0	0.474096891626995	0.643342190729259	1	1	FALSE	2.10927347458227e-09
Centrosome	1693	7142	ELM	MOD_OGLYCOS	O-Glycosylation site	C.(S).PC	8	1	1.89638756650798	0.643131462333826	0.88533093809469	1	FALSE	0.52731837000708
Centrosome	1693	7142	PROSITE	CHAPERONINS_CPN60	CHAPERONINS_CPN60	A[AS][^L][DEQ]E[^A][^Q][^R].GG[GA].	8	1	1.89638756650798	0.643131462333826	0.88533093809469	1	FALSE	0.52731837000708
Centrosome	1693	7142	ELM	LIG_Pex3_1	Pex3-binding site	L..LL...L..F	14	2	3.31867824138897	0.642920484776825	0.879102874586694	1	FALSE	0.602649565557247
Centrosome	1693	7142	PROSITE	GUANYLATE_KINASE_1	GUANYLATE_KINASE_1	[TS][ST]R.[^2][KR].[^2][DE].[^2][GA].[^2]Y.[FY][LIVMKHRT].	14	2	3.31867824138897	0.642920484776825	0.879102874586694	1	FALSE	0.602649565557247
Centrosome	1693	7142	ELM	DEG_Cend_FEM1B_2	FEM1ABC C-terminal Arg degrons	.L.R$	32	5	7.58555026603192	0.642286052709506	0.906213210358717	1	FALSE	0.659147962242217
Centrosome	1693	7142	ELM	LIG_Actin_WH2_1	Actin-binding motifs	R..[ILVMF][ILMVF][^P][^P][ILVM].{4,7}L(([KR].)|(NK))[VATI]	44	7	10.4301316157939	0.641861844055737	0.924505485687811	1	FALSE	0.671132470632401
Centrosome	1693	7142	PROSITE	PROTEIN_KINASE_TYR	PROTEIN_KINASE_TYR	[LIVMFYC][^A][HY].D[LIVMFY][RSTAC][^D][^PF]N[LIVMFYC][^3].	33	5	7.82259871184542	0.619635407737585	0.919995784450248	1	FALSE	0.639173781570764
Centrosome	1693	7142	PROSITE	CSA_PPIASE_1	CSA_PPIASE_1	[FY].[^2][STCNLVA].[FV]H[RH][LIVMNS][LIVM].[^2]F[LIVM].Q[AGFT]G.	21	3	4.97801736208345	0.607856303508477	0.905612539368494	1	FALSE	0.602649565517337
Centrosome	1693	7142	ELM	TRG_PTS1	PTS1	(.[SAPTC][KRH][LMFI]$)|([KRH][SAPTC][NTS][LMFI]$)	97	15	22.9936992439093	0.600797970771161	0.983158885057437	1	FALSE	0.652352622395935
Centrosome	1693	7142	PROSITE	EGF_1	EGF_1	C.C.[^2][^V].[^2]G[^C].C.	15	2	3.55572668720246	0.595187265302548	0.902446800552314	1	FALSE	0.56247292786473
Centrosome	1693	7142	ELM	LIG_GLEBS_BUB3_1	GLEBS Motif	[EN][FYLW][NSQ].EE[ILMVF][^P][LIVMFA]	9	1	2.13343601232148	0.567364671126944	0.912543542777293	1	FALSE	0.468727440033757
Centrosome	1693	7142	PROSITE	G_DYNAMIN_1	G_DYNAMIN_1	LP[RKT][GD][STNKEA][GND][LIVMG][VICA]TR.	9	1	2.13343601232148	0.567364671126944	0.912543542777293	1	FALSE	0.468727440033757
Centrosome	1693	7142	ELM	TRG_PTS2	PTS2	^.{1,40}R[^P][^P][^P][LIV][^P][^P][HQ][LIF]	37	5	8.77079249509941	0.542971686294162	0.958820133265431	1	FALSE	0.570073913300722
Centrosome	1693	7142	PROSITE	ALDEHYDE_DEHYDR_CYS	ALDEHYDE_DEHYDR_CYS	[FYLVA].[^GVEP][^DILV]G[QE][^LPYG]C[LIVMGSTANC][AGCN][^HE][GSTADNEKR].	17	2	4.02982357882946	0.518198201634358	0.937043808243508	1	FALSE	0.496299642250006
Centrosome	1693	7142	ELM	DEG_CRL4_CDT2_1	CRL4-Cdt2 binding PIP degron	[NQ]{0,1}..[ILMV][ST][DEN][FY][FY].{2,3}[KR]{2,3}[^DE]	3	0	0.711145337440493	0.459445780083513	1	1	FALSE	1.40618231737686e-09
Centrosome	1693	7142	ELM	LIG_ARL_BART_1	GTP-dependent BART-binding ligand	^..LL[^P]IL[^P][^P][LM]	3	0	0.711145337440493	0.459445780083513	1	1	FALSE	1.40618231737686e-09
Centrosome	1693	7142	ELM	LIG_Sin3_1	SID	[LIV]..[LM]L.AA.[FY][LI]	3	0	0.711145337440493	0.459445780083513	1	1	FALSE	1.40618231737686e-09
Centrosome	1693	7142	PROSITE	PHOSPHORYLASE	PHOSPHORYLASE	EA[SC]G.[GS].MK.[^2][LM]N.	3	0	0.711145337440493	0.459445780083513	1	1	FALSE	1.40618231737686e-09
Centrosome	1693	7142	PROSITE	FBPASE	FBPASE	[AG][RK][LI].[^1,2][LIV][FY]E.[^2]P[LIVM][GSA].	3	0	0.711145337440493	0.459445780083513	1	1	FALSE	1.40618231737686e-09
Centrosome	1693	7142	PROSITE	GLYCOSYL_HYDROL_F31_1	GLYCOSYL_HYDROL_F31_1	[GFY][LIVMF]W.DM[NSA]E.	3	0	0.711145337440493	0.459445780083513	1	1	FALSE	1.40618231737686e-09
Centrosome	1693	7142	PROSITE	SUBTILASE_SER	SUBTILASE_SER	GTS.[SA].P.[^L][STAVC][AG].	3	0	0.711145337440493	0.459445780083513	1	1	FALSE	1.40618231737686e-09
Centrosome	1693	7142	PROSITE	LIPOCALIN	LIPOCALIN	[DENG][^A][DENQGSTARK].[^0,2][DENQARK][LIVFY][^CP]G[^C]W[FYWLRH][^D][LIVMTA].	3	0	0.711145337440493	0.459445780083513	1	1	FALSE	1.40618231737686e-09
Centrosome	1693	7142	PROSITE	MIP	MIP	[HNQA][^D]NP[STA][LIVMF][ST][LIVMF][GSTAFY].	3	0	0.711145337440493	0.459445780083513	1	1	FALSE	1.40618231737686e-09
Centrosome	1693	7142	PROSITE	SRP54	SRP54	P[LIVM].[FYL][LIVMAT][GS][^Q][GS][EQ].[^K].[^2][LIVMF].	3	0	0.711145337440493	0.459445780083513	1	1	FALSE	1.40618231737686e-09
Centrosome	1693	7142	PROSITE	SYNAPSIN_1	SYNAPSIN_1	LRRRLSDS.	3	0	0.711145337440493	0.459445780083513	1	1	FALSE	1.40618231737686e-09
Centrosome	1693	7142	PROSITE	SYNAPSIN_2	SYNAPSIN_2	GHAH[SA]GMGK[IV]K.	3	0	0.711145337440493	0.459445780083513	1	1	FALSE	1.40618231737686e-09
Centrosome	1693	7142	PROSITE	A_DEAMINASE	A_DEAMINASE	[SA][LIVM][NGS][STA]DDP.	3	0	0.711145337440493	0.459445780083513	1	1	FALSE	1.40618231737686e-09
Centrosome	1693	7142	PROSITE	FMN_HYDROXY_ACID_DH_1	FMN_HYDROXY_ACID_DH_1	SNHG[AG]RQ.	3	0	0.711145337440493	0.459445780083513	1	1	FALSE	1.40618231737686e-09
Centrosome	1693	7142	PROSITE	RIBOSOMAL_L29	RIBOSOMAL_L29	[KNQS][PSTLNH][^D][^F][LIVMFA][KRGSADN].[LIVYSTA][KR][KRHQS][DESTANQRL][LIV]A[KRCQVT][LIVMA].	3	0	0.711145337440493	0.459445780083513	1	1	FALSE	1.40618231737686e-09
Centrosome	1693	7142	PROSITE	TRANSKETOLASE_2	TRANSKETOLASE_2	[GP][DEQGSANPHVT][DN]G[PAEQ][ST][HQ].[PAGM][LIVMYACNQS][DEFYWLA].[^2][STAPG].[^2][RGANQS].	3	0	0.711145337440493	0.459445780083513	1	1	FALSE	1.40618231737686e-09
Centrosome	1693	7142	PROSITE	MARCKS_1	MARCKS_1	GQENGHV[KR].	3	0	0.711145337440493	0.459445780083513	1	1	FALSE	1.40618231737686e-09
Centrosome	1693	7142	PROSITE	ODR_DC_2_2	ODR_DC_2_2	[GSA].[^2,6][LIVMSCP].[^N][LIVMF][DNS][LIVMCA]GGG[LIVMFY][GSTPCEQ].	3	0	0.711145337440493	0.459445780083513	1	1	FALSE	1.40618231737686e-09
Centrosome	1693	7142	PROSITE	MR_MLE_2	MR_MLE_2	[LIVF].[^2]D.[NH].[^7][ACL].[^6][LIVMF].[^7][LIVM]E[DENQ]P.	3	0	0.711145337440493	0.459445780083513	1	1	FALSE	1.40618231737686e-09
Centrosome	1693	7142	PROSITE	NITRIL_CHT_1	NITRIL_CHT_1	G.[^2][LIVMFY][^2].[IF].E.[^2][LIVM].GYP.	3	0	0.711145337440493	0.459445780083513	1	1	FALSE	1.40618231737686e-09
Centrosome	1693	7142	PROSITE	NITRIL_CHT_2	NITRIL_CHT_2	G[GAQ].[^2]C[WA]E[NH].[^2][PST][LIVMFYS].[KR].	3	0	0.711145337440493	0.459445780083513	1	1	FALSE	1.40618231737686e-09
Centrosome	1693	7142	PROSITE	FGGY_KINASES_1	FGGY_KINASES_1	[MFYGS].[PST].[^2]K[LIVMFYW][^G]W[LIVMF][^E][DENQTKR][ENQH].	3	0	0.711145337440493	0.459445780083513	1	1	FALSE	1.40618231737686e-09
Centrosome	1693	7142	PROSITE	RIBOSOMAL_S28E	RIBOSOMAL_S28E	E[ST][EA]REA[RK].[LI].	3	0	0.711145337440493	0.459445780083513	1	1	FALSE	1.40618231737686e-09
Centrosome	1693	7142	PROSITE	G_PROTEIN_RECEP_F3_3	G_PROTEIN_RECEP_F3_3	[FLY]N[ED][STA]K.[IV][STAG][FM][ST][MVL].	3	0	0.711145337440493	0.459445780083513	1	1	FALSE	1.40618231737686e-09
Centrosome	1693	7142	PROSITE	RNA_POL_N_8KD	RNA_POL_N_8KD	[LIVMFD][LIVMFP]P[LIVM].C[FL][ST]CG.	3	0	0.711145337440493	0.459445780083513	1	1	FALSE	1.40618231737686e-09
Centrosome	1693	7142	PROSITE	EF_TS_2	EF_TS_2	[ELAS][LIVMF][NVCKGST][SCVA][QE]TD[FS][VLA][SAT][KRNLAQS].	3	0	0.711145337440493	0.459445780083513	1	1	FALSE	1.40618231737686e-09
Centrosome	1693	7142	PROSITE	AMP_BINDING	AMP_BINDING	[LIVMFY][^E][^VES][STG][STAG]G[ST][STEI][SG].[PASLIVM][KR].	11	1	2.60753290394847	0.459126397974256	0.949134153012901	1	FALSE	0.383504269151212
Centrosome	1693	7142	ELM	LIG_PDZ_Wminus1_1	PDZ domain ligands	.W[ACGILV]$	19	2	4.50392047045646	0.458806638233183	0.959775557941309	1	FALSE	0.444057574656342
Centrosome	1693	7142	PROSITE	IF_ROD_1	IF_ROD_1	[IV][^K][TACI]Y[RKH][^E][LM]L[DE].	19	2	4.50392047045646	0.458806638233183	0.959775557941309	1	FALSE	0.444057574656342
Centrosome	1693	7142	PROSITE	HISTONE_H2B	HISTONE_H2B	[KR]E[LIVM][EQ]T.[^2][KR].[LIVM][^2].[PAG][DE]L.[KR]HA[LIVM][STA]EG.	21	2	4.97801736208345	0.411597959632249	0.974512152910386	1	FALSE	0.401766377078519
Centrosome	1693	7142	PROSITE	ALDOKETO_REDUCTASE_3	ALDOKETO_REDUCTASE_3	[LIVM][PAIV][KR][ST][^EPQG][^RFI].[^2]R[^SVAF].[GSTAEQK][NSL].[^LVRI][LIVMFA].	13	1	3.08162979557547	0.385524372230428	0.970420907163448	1	FALSE	0.324503612377863
Centrosome	1693	7142	ELM	LIG_WD40_WDR5_WIN_3	WDR5 WD40 repeat (central)-binding ligand	[SCA][AFWHSV][KR][TAS][DEQR][GP][RKYFWIVAM]..[IVM]	4	0	0.948193783253991	0.357281107502542	1	1	FALSE	1.05463673840339e-09
Centrosome	1693	7142	PROSITE	THIOLASE_1	THIOLASE_1	[LIVM][NST][^T].C[SAGLI][ST][SAG][LIVMFYNS].[STAG][LIVM].[^6][LIVM].	4	0	0.948193783253991	0.357281107502542	1	1	FALSE	1.05463673840339e-09
Centrosome	1693	7142	PROSITE	PGLYCERATE_KINASE	PGLYCERATE_KINASE	[KRHGTCVN][VT][LIVMF][LIVMC]R.D.N[SACV]P.	4	0	0.948193783253991	0.357281107502542	1	1	FALSE	1.05463673840339e-09
Centrosome	1693	7142	PROSITE	RECEPTOR_TYR_KIN_III	RECEPTOR_TYR_KIN_III	G.H.N[LIVM]VNLLGACT.	4	0	0.948193783253991	0.357281107502542	1	1	FALSE	1.05463673840339e-09
Centrosome	1693	7142	PROSITE	CATALASE_1	CATALASE_1	R[LIVMFSTAN]F[GASTNP]Y.D[AST][QEH].	4	0	0.948193783253991	0.357281107502542	1	1	FALSE	1.05463673840339e-09
Centrosome	1693	7142	PROSITE	RIBOSOMAL_S17E	RIBOSOMAL_S17E	[IVDYPKS].[ST]K.[LIVMTF][RIKM]N.[IV][SA]G[FY].[TV][HKRA].	4	0	0.948193783253991	0.357281107502542	1	1	FALSE	1.05463673840339e-09
Centrosome	1693	7142	PROSITE	THIOLASE_2	THIOLASE_2	N.[^2]GG.[LIVM][SA].GHP.[GAS].[ST]G.	4	0	0.948193783253991	0.357281107502542	1	1	FALSE	1.05463673840339e-09
Centrosome	1693	7142	PROSITE	ADOHCYASE_1	ADOHCYASE_1	[GSAP][CS]N.[FYLM]S[ST][QALKHD][DENG].[AV][AVTS][ADERQ][ACSG][LIVMCG].	4	0	0.948193783253991	0.357281107502542	1	1	FALSE	1.05463673840339e-09
Centrosome	1693	7142	PROSITE	CLAT_ADAPTOR_M_2	CLAT_ADAPTOR_M_2	[LIV].[FL][IQ]PP.G.[LIVMFY].[LV].[^2]Y.	4	0	0.948193783253991	0.357281107502542	1	1	FALSE	1.05463673840339e-09
Centrosome	1693	7142	PROSITE	RIBOSOMAL_L44E	RIBOSOMAL_L44E	K.[TV]KK.[^2]L[KR].[^2]C.	4	0	0.948193783253991	0.357281107502542	1	1	FALSE	1.05463673840339e-09
Centrosome	1693	7142	PROSITE	RIBOSOMAL_S3AE	RIBOSOMAL_S3AE	[LIV].[GHN]R[IVNT].E.[SCT][LV].[DE][LVI].	4	0	0.948193783253991	0.357281107502542	1	1	FALSE	1.05463673840339e-09
Centrosome	1693	7142	PROSITE	GH9_1	GH9_1	[LVS].[GK]G[WFYLM][YHF]D[ACGS]G[DSN].[^2][KMR][FAILY].[FWYLQTV][APTNS][MLGAQS].	4	0	0.948193783253991	0.357281107502542	1	1	FALSE	1.05463673840339e-09
Centrosome	1693	7142	ELM	DOC_MAPK_GRA24_9	MAPK docking motifs	[LIV][^P][^P][RK][RK]G.{3,6}[LIVP]P.[LIV].[LIVMF]|[LIV][^P][^P][RK][RK]G.{3,6}[LIVP].P[LIV].[LIVMF]	5	0	1.18524222906749	0.292267224951016	1	1	FALSE	8.43709390900676e-10
Centrosome	1693	7142	PROSITE	RIBOSOMAL_L23	RIBOSOMAL_L23	[RK][^2][AM][IVFYT][IV][RKT]L[STANEQK].[^7][LIVMFT].	5	0	1.18524222906749	0.292267224951016	1	1	FALSE	8.43709390900676e-10
Centrosome	1693	7142	PROSITE	MDH	MDH	[LIVM]T[TRKMN]LD.[^2]R[STA].[^3][LIVMFY].	5	0	1.18524222906749	0.292267224951016	1	1	FALSE	8.43709390900676e-10
Centrosome	1693	7142	PROSITE	PYRIDINE_REDOX_1	PYRIDINE_REDOX_1	GG.C[LIVA].[^2]GC[LIVM]P.	5	0	1.18524222906749	0.292267224951016	1	1	FALSE	8.43709390900676e-10
Centrosome	1693	7142	PROSITE	THIOLASE_3	THIOLASE_3	[AG][LIVMA][STAGCLIVM][STAG][LIVMA]C[^Q][AG].[AG].[AG].[SAG].	5	0	1.18524222906749	0.292267224951016	1	1	FALSE	8.43709390900676e-10
Centrosome	1693	7142	PROSITE	PUR_PYR_PR_TRANSFER	PUR_PYR_PR_TRANSFER	[LIVMFYWCTA][LIVM][LIVMA][LIVMFC][DE]D[LIVMS][LIVM][STAVD][STAR][GAC].[STAR].	5	0	1.18524222906749	0.292267224951016	1	1	FALSE	8.43709390900676e-10
Centrosome	1693	7142	PROSITE	PDEASE_I_1	PDEASE_I_1	HD[LIVMFY].H.[AG].[^2][NQ].[LIVMFY].	5	0	1.18524222906749	0.292267224951016	1	1	FALSE	8.43709390900676e-10
Centrosome	1693	7142	PROSITE	ZINC_PROTEASE	ZINC_PROTEASE	[GSTALIVN][^PCHR][^KND]HE[LIVMFYW][^DEHRKP]H[^EKPC][LIVMFYWGSPQ].	5	0	1.18524222906749	0.292267224951016	1	1	FALSE	8.43709390900676e-10
Centrosome	1693	7142	PROSITE	PPASE	PPASE	D[SGDN]D[PE][LIVMF]D[LIVMGAC].	5	0	1.18524222906749	0.292267224951016	1	1	FALSE	8.43709390900676e-10
Centrosome	1693	7142	PROSITE	D_2_HYDROXYACID_DH_3	D_2_HYDROXYACID_DH_3	[LMFATCYV][KPQNHAR].[GSTDNK].[LIVMFYWRC][LIVMFYW][^2]N.[STAGC]R[GP].[LIVH][LIVMCT][DNVE].	5	0	1.18524222906749	0.292267224951016	1	1	FALSE	8.43709390900676e-10
Centrosome	1693	7142	ELM	MOD_ASX_betaOH_EGF	ASX EGF hydroxylation	C.([DN]).{4,4}[FY].C.C	6	0	1.42229067488099	0.247257613953805	1	1	FALSE	7.03091159182765e-10
Centrosome	1693	7142	PROSITE	ADH_SHORT	ADH_SHORT	[LIVSPADNK].[^9][^P].[^2]Y[PSTAGNCV][STAGNQCIVM][STAGC]K[^PC][SAGFYR][LIVMSTAGD].[^K][LIVMFYW][^D].[^YR][LIVMFYWGAPTHQ][GSACQRHM].	6	0	1.42229067488099	0.247257613953805	1	1	FALSE	7.03091159182765e-10
Centrosome	1693	7142	PROSITE	MULTICOPPER_OXIDASE1	MULTICOPPER_OXIDASE1	G.[FYW].[LIVMFYW].[CST].[^PR][^K].[^2][^S].[^LFH]G[LM].[^3][LIVMFYW].	6	0	1.42229067488099	0.247257613953805	1	1	FALSE	7.03091159182765e-10
Centrosome	1693	7142	PROSITE	TOPOISOMERASE_II	TOPOISOMERASE_II	[LIVMA][^R]EG[DN]SA[^F][STAG].	6	0	1.42229067488099	0.247257613953805	1	1	FALSE	7.03091159182765e-10
Centrosome	1693	7142	PROSITE	2FE2S_FER_1	2FE2S_FER_1	C[^C][^C][GA][^C]C[GAST][^CPDEKRHFYW]C.	6	0	1.42229067488099	0.247257613953805	1	1	FALSE	7.03091159182765e-10
Centrosome	1693	7142	PROSITE	CNMP_BINDING_1	CNMP_BINDING_1	[LIVM][VIC].[^H]G[DENQTA].[GAC][^L].[LIVMFY][^4].[^2]G.	6	0	1.42229067488099	0.247257613953805	1	1	FALSE	7.03091159182765e-10
Centrosome	1693	7142	PROSITE	RIBOSOMAL_S7E	RIBOSOMAL_S7E	[KRAI]L.RELEKKF[SAPQG].[KRN][HED].	6	0	1.42229067488099	0.247257613953805	1	1	FALSE	7.03091159182765e-10
Centrosome	1693	7142	PROSITE	ATPASE_E1_E2	ATPASE_E1_E2	DKTGT[LIVM][TI].	22	1	5.21506580789695	0.223771083095737	0.99742629539936	1	FALSE	0.191752134612375
Centrosome	1693	7142	ELM	LIG_Mtr4_Trf4_1	Mtr4-Trf4-interaction site	[LFVAIMW].{3,5}[DE][FY][IL][SAPGK][FL].{3,6}[DE]{3}	7	0	1.65933912069448	0.214250565889184	1	1	FALSE	6.02649565074329e-10
Centrosome	1693	7142	PROSITE	CADHERIN_1	CADHERIN_1	[LIV].[LIV].D.ND[NH].P.	7	0	1.65933912069448	0.214250565889184	1	1	FALSE	6.02649565074329e-10
Centrosome	1693	7142	ELM	LIG_SH3_PxRPPK_7	SH3 domain ligands	[PAVL]P[PEQA][RL]PPK[^DE]	8	0	1.89638756650798	0.189009882075062	1	1	FALSE	5.27318369479762e-10
Centrosome	1693	7142	PROSITE	BZIP_BASIC	BZIP_BASIC	[KR].[^1,3][RKSAQ]N[^VL].[SAQ][^2][^L][RKTAENQ].R[^S][RK].	8	0	1.89638756650798	0.189009882075062	1	1	FALSE	5.27318369479762e-10
Centrosome	1693	7142	PROSITE	HISTONE_H3_1	HISTONE_H3_1	KAPRK[QH][LI].	8	0	1.89638756650798	0.189009882075062	1	1	FALSE	5.27318369479762e-10
Centrosome	1693	7142	PROSITE	HISTONE_H3_2	HISTONE_H3_2	PF.[RA]L[VA][KRQ][DEG][IV].	8	0	1.89638756650798	0.189009882075062	1	1	FALSE	5.27318369479762e-10
Centrosome	1693	7142	ELM	LIG_Clathr_ClatBox_2	Clathrin box	.[NP]W[DES].W	12	0	2.84458134976197	0.128432240921169	1	1	FALSE	3.51545579714967e-10
Centrosome	1693	7142	PROSITE	PEROXIDASE_1	PEROXIDASE_1	[DET][LIVMTA][^NSYL][^RPFC][LIVM][LIVMSTAG][SAG][LIVMSTAG]H[STA][LIVMFY].	12	0	2.84458134976197	0.128432240921169	1	1	FALSE	3.51545579714967e-10
Nuclear pore complex	1366	7142	ELM	LIG_SH2_SFK_2	Phosphotyrosine ligands bound by SH2 domains	[^KR][^KR](Y)([DEVYI][^KRH][ILVF]|[DEVYI][^KRH][AQPMCW]|[NQSTAFL][^KRH][ILVF])((.{0,3}[DE])|.|$)	5188	1118	992.27219266312	1.88698361400438	1.28369972795501e-18	9.56356297326484e-16	TRUE	1.12670697442334
Nuclear pore complex	1366	7142	ELM	DEG_APCC_DBOX_1	APCC-binding Destruction motifs	.R..L..[LIVM].	3166	737	605.538504620555	1.61424694249153	1.30930359096809e-15	4.87715587635613e-13	TRUE	1.21709849064281
Nuclear pore complex	1366	7142	ELM	LIG_GBD_Chelix_1	GTPase-binding domain (GBD) ligand	[ILV][VA][^P][^P][LI][^P][^P][^P][LM]	1389	352	265.664239708765	1.58727250054926	1.04022863086042e-10	9.68712912488768e-09	TRUE	1.32498073653253
Nuclear pore complex	1366	7142	ELM	LIG_Pex14_1	Pex14 ligand motif	W...[FY]	1932	466	369.520022402688	1.52269707343327	8.44157428421618e-11	9.68712912488768e-09	TRUE	1.26109539875463
Nuclear pore complex	1366	7142	ELM	LIG_SH2_STAP1	Phosphotyrosine ligands bound by SH2 domains	(Y)[DESTA][^GP][^GP][ILVFMWYA]	4655	991	890.329039484738	1.52217564464464	6.89884195990354e-11	9.68712912488768e-09	TRUE	1.1130716353736
Nuclear pore complex	1366	7142	ELM	TRG_NESrev_CRM1_2	NES Nuclear Export Signals	[FLIM].[VLIMF]..[FLIMVY][^P][^P][^P][LVIM][^P][^P][LVIMA]	2257	532	431.680481657799	1.49828403087026	9.15722629826073e-11	9.68712912488768e-09	TRUE	1.23239299112322
Nuclear pore complex	1366	7142	ELM	LIG_SUMO_SIM_anti_2	SUMO interaction site	[DEST]{1,10}.{0,1}[VIL][DESTVILMA][VIL][VILM].[DEST]{0,5}	3999	871	764.860543265192	1.48897549577974	5.81372017941478e-11	9.68712912488768e-09	TRUE	1.13876968510045
Nuclear pore complex	1366	7142	ELM	LIG_TYR_ITIM	Immunoreceptor tyrosine-based motif	[ILV].(Y)..[ILV]	2616	604	500.343881265752	1.48295464820283	8.58535653941104e-11	9.68712912488768e-09	TRUE	1.20716975387371
Nuclear pore complex	1366	7142	ELM	DOC_PP2A_B56_1	PP2A holoenzyme B56-docking site	([LMFYWIC]..I.E)|(L..[IVLWC].E).	4595	977	878.853262391487	1.49703784733389	2.57783597697248e-10	2.13387533649389e-08	TRUE	1.11167590974326
Nuclear pore complex	1366	7142	ELM	TRG_Pf-PMV_PEXEL_1	Apicomplexan export motif	(R.[LI].[EDQ])|(R.L..[EDQ])|(K.L.E)	5117	1070	978.692523102772	1.54275045387457	3.08220876973034e-10	2.2962455334491e-08	TRUE	1.09329536574742
Nuclear pore complex	1366	7142	ELM	LIG_Clathr_ClatBox_1	Clathrin box	L[IVLMF].[IVLMF][DE]	2040	484	390.176421170541	1.48865426808349	4.66439109814247e-10	3.15906488010558e-08	TRUE	1.24046450205203
Nuclear pore complex	1366	7142	ELM	LIG_Actin_WH2_2	Actin-binding motifs	[^R]..((.[ILMVF])|([ILMVF].))[^P][^P][ILVM].{4,7}L(([KR].)|(NK))[VATIGS]	3231	719	617.970596471577	1.44378201655814	6.62271215188973e-10	4.11160046096488e-08	TRUE	1.16348577764882
Nuclear pore complex	1366	7142	ELM	MOD_NMyristoyl	N-myristoylation site	^M{0,1}(G)[^EDRKHPFYW]..[STAGCN][^P]	107	48	20.465135816298	3.53468577419591	8.41770061977671e-10	4.82398997056434e-08	TRUE	2.34545230627927
Nuclear pore complex	1366	7142	ELM	LIG_GSK3_LRP6_1	GSK-3 binding motif in LRP6 and LRP5	(([CP]PP)|(PP[TP]))[ST]P[^P][TS]{0,1}	90	42	17.2136656398768	3.78997326359295	2.20777750673544e-09	1.17485303036993e-07	TRUE	2.43992191304471
Nuclear pore complex	1366	7142	ELM	TRG_DiLeu_BaEn_1	Adaptin binding Endosome-Lysosome-Basolateral sorting signals	E..[^P]L[LIVM]	3540	774	677.07084850182	1.42246314975509	3.15012492004784e-09	1.56456204362376e-07	TRUE	1.14315954041223
Nuclear pore complex	1366	7142	ELM	LIG_SUMO_SIM_par_1	SUMO interaction site	[DEST]{0,5}.[VILPTM][VIL][DESTVILMA][VIL].{0,1}[DEST]{1,10}	4916	1027	940.248669840381	1.46870724228082	6.30477454017287e-09	2.93566064526799e-07	TRUE	1.09226424130358
Nuclear pore complex	1366	7142	ELM	TRG_DiLeu_BaLyEn_6	Adaptin binding Endosome-Lysosome-Basolateral sorting signals	[^E]..[RP]L[LI]	3203	707	612.615233828059	1.40967862968732	7.27504229213383e-09	3.18818029861159e-07	TRUE	1.15406859144198
Nuclear pore complex	1366	7142	ELM	LIG_PALB2_WD40_1	PALB2 WD40 repeat binding motif in BRCA2	....WF..L	120	50	22.9515541865024	3.10492575144174	8.20892136010279e-09	3.39758134070921e-07	TRUE	2.17850170809897
Nuclear pore complex	1366	7142	ELM	DOC_CKS1_1	Cks1 ligand	[MPVLIFWYQ].(T)P..	3206	707	613.189022682722	1.40669908052877	8.91369769402661e-09	3.49510778002623e-07	TRUE	1.15298867697712
Nuclear pore complex	1366	7142	ELM	LIG_Pex14_2	Pex14 ligand motif	F...[WF]	3869	830	739.996359563148	1.39418976639822	2.88667761892857e-08	1.07528741305089e-06	TRUE	1.12162713947656
Nuclear pore complex	1366	7142	ELM	LIG_BIR_III_4	IAP-binding motif (IBM)	DA.G.	825	216	157.791935032204	1.59543109801032	7.52875442541926e-08	2.44648850410306e-06	TRUE	1.36889125515539
Nuclear pore complex	1366	7142	ELM	LIG_CtBP_PxDLS_1	CtBP ligand motifs	(P[LVIPME][DENS][LM][VASTRG])|(G[LVIPME][DENS][LM][VASTRG]((K)|(.[KR])))	921	237	176.153178381406	1.56435373674525	7.55291752944567e-08	2.44648850410306e-06	TRUE	1.34541994744201
Nuclear pore complex	1366	7142	ELM	LIG_TRAF4_MATH_1	Motif which binds to the MATH domain of the TRAF4 K63 E3 ligase	RL[^P].R	1097	275	209.815457854943	1.52041375258108	7.49070597581333e-08	2.44648850410306e-06	TRUE	1.31067559469242
Nuclear pore complex	1366	7142	ELM	LIG_PDZ_Class_1	PDZ domain ligands	...[ST].[ACVILF]$	408	121	78.0352842341081	1.86263382961269	8.48484732621154e-08	2.63383802417817e-06	TRUE	1.55058062755876
Nuclear pore complex	1366	7142	ELM	LIG_TRAF2like_MATH_loPxQ_2	TRAF2 group (TRAF1,2,3,5) MATH domain binding motifs	[PM][LIVTFYHQE][QS].(([DE].)|(.[DE]))	2606	583	498.43125175021	1.38144968288217	9.20541622741991e-08	2.74321403577113e-06	TRUE	1.16966983501268
Nuclear pore complex	1366	7142	ELM	DOC_MAPK_MEF2A_6	MAPK docking motifs	[RK].{2,4}[LIVMP].[LIV].[LIVMF]	5321	1092	1017.71016521983	1.45619898918839	1.03502625673395e-07	2.96574831256458e-06	TRUE	1.07299704505168
Nuclear pore complex	1366	7142	PROSITE	GUANYLATE_KINASE_1	GUANYLATE_KINASE_1	[TS][ST]R.[^2][KR].[^2][DE].[^2][GA].[^2]Y.[FY][LIVMKHRT].	14	12	2.67768132175861	21.3159837578442	1.42655271192675e-07	3.79564917994796e-06	TRUE	4.48148922689475
Nuclear pore complex	1366	7142	ELM	LIG_NRBOX	Nuclear receptor box	[^P]L[^P][^P]LL[^P]	2275	516	435.123214785774	1.38663648199185	1.40636610422247e-07	3.79564917994796e-06	TRUE	1.18587099576808
Nuclear pore complex	1366	7142	ELM	MOD_CAAXbox	CAAX Box	(C)[^DENQ][LIVMF].$	50	26	9.56314757770932	4.64162016914188	1.7500640323332e-07	4.49585415202838e-06	TRUE	2.71877013159187
Nuclear pore complex	1366	7142	ELM	LIG_SH3_CIN85_PxpxPR_1	CIN85 and CD2AP SH3 domain binding motif	P.[AP].PR	235	77	44.9467936152338	2.13045063073135	3.03703702928685e-07	7.54197528939568e-06	TRUE	1.71313666239341
Nuclear pore complex	1366	7142	ELM	CLV_Separin_Metazoa	Separase cleavage motif	E[IMPVL][MLVP]R.	1109	274	212.110613273593	1.4860494065544	3.32432425539068e-07	7.98910183956793e-06	TRUE	1.2917788307287
Nuclear pore complex	1366	7142	ELM	TRG_NES_CRM1_1	NES Nuclear Export Signals	([DEQ].{0,1}[LIM].{2,3}[LIVMF][^P]{2,3}[LMVF].[LMIV].{0,3}[DE])|([DE].{0,1}[LIM].{2,3}[LIVMF][^P]{2,3}[LMVF].[LMIV].{0,3}[DEQ])	2761	609	528.077009241109	1.35486497778698	3.90533640786657e-07	9.09211132456436e-06	TRUE	1.15324088976157
Nuclear pore complex	1366	7142	ELM	LIG_SH2_STAT3	Phosphotyrosine ligands bound by SH2 domains	(Y)..Q	2998	654	573.406328759451	1.34488481814474	5.73695712637355e-07	1.29516153307524e-05	TRUE	1.14055246201201
Nuclear pore complex	1366	7142	ELM	LIG_SH2_NCK_1	Phosphotyrosine ligands bound by SH2 domains	([^KR][^KR](Y)[DE][^GWFY][AI][SDENQTAGYFP])|([^KR][^KR](Y)[STNA][^GWFY][PV][SDENQTAGYFP])|(..Y[DE][^GWFY][PV][SDENQTAGYFP])	1939	444	370.858863063568	1.37947845342713	6.21182452770621e-07	1.36112037445327e-05	TRUE	1.19722094904794
Nuclear pore complex	1366	7142	ELM	LIG_SH2_CRK	Phosphotyrosine ligands bound by SH2 domains	(Y)[^EPILVFYW][^HDEW][PLIV][^DEW]	5081	1043	971.807056846822	1.38858598049416	9.54951261502242e-07	2.03268197091191e-05	TRUE	1.07325831053759
Nuclear pore complex	1366	7142	ELM	LIG_APCC_ABBA_1	APCC activator-binding ABBA motif	[ILVMF].[ILMVP][FHY].[DE]	2222	499	424.986278353402	1.35420651462367	1.13014679345678e-06	2.33877600312583e-05	TRUE	1.17415555611157
Nuclear pore complex	1366	7142	ELM	LIG_deltaCOP1_diTrp_1	Di-Tryptophan targeting motif to the Delta-COP MHD domain	[DE]{1,3}.{0,2}W.{1,6}[WF]	2238	502	428.04648557827	1.35248168262247	1.20056325696245e-06	2.41735034172169e-05	TRUE	1.17276982036577
Nuclear pore complex	1366	7142	ELM	LIG_FHA_1	FHA phosphopeptide ligands	..(T)..[ILV].	6678	1314	1277.25399047886	1.92528926940335	1.42961161244918e-06	2.68491393939489e-05	TRUE	1.02876953980573
Nuclear pore complex	1366	7142	ELM	TRG_DiLeu_BaEn_3	Adaptin binding Endosome-Lysosome-Basolateral sorting signals	EE...[FIM][LIVM]	818	208	156.453094371325	1.52307323606417	1.44156453121873e-06	2.68491393939489e-05	TRUE	1.32947194707447
Nuclear pore complex	1366	7142	ELM	LIG_MYND_1	MYND domain binding motif.	P.L.P	1226	295	234.488378605433	1.4345677008543	1.40787727044233e-06	2.68491393939489e-05	TRUE	1.25805808268277
Nuclear pore complex	1366	7142	ELM	LIG_LIR_Gen_1	Atg8 protein family ligands	[EDST].{0,2}[WFY][^RKPGWFY][^PG][ILVFM]((.{0,4}[PLAFIVMY])|($)|(.{0,3}[ED]))	6248	1245	1195.01092131056	1.58472484898431	1.59666376274912e-06	2.90125488597096e-05	TRUE	1.04183148270693
Nuclear pore complex	1366	7142	ELM	LIG_PTAP_UEV_1	UEV Domain binding PTAP motif	.P[TS]AP.	245	77	46.8594231307757	2.0004475776156	1.92730355005203e-06	3.36441674719629e-05	TRUE	1.64321271699108
Nuclear pore complex	1366	7142	ELM	TRG_ENDOCYTIC_2	Y-based sorting signal	Y..[LMVIF]	6293	1252	1203.6177541305	1.59586133779586	1.98621319125888e-06	3.36441674719629e-05	TRUE	1.04019735144603
Nuclear pore complex	1366	7142	ELM	TRG_ER_diArg_1	di Arginine retention/retrieving signal	([LIVMFYWPR]R[^YFWDE]{0,1}R)|(R[^YFWDE]{0,1}R[LIVMFYWPR])	5400	1098	1032.81993839261	1.40210219470946	1.98703807888103e-06	3.36441674719629e-05	TRUE	1.06310883357729
Nuclear pore complex	1366	7142	ELM	DOC_CDC14_PxL_1	Yeast Cdc14 phosphatase docking site	[FYLIM]..[YVILA]P.L..	1025	251	196.044525343041	1.45624380212042	2.58185926199734e-06	4.27441144486227e-05	TRUE	1.28032139413491
Nuclear pore complex	1366	7142	ELM	LIG_PROFILIN_1	Polyproline profilin-binding motif	PPP[PA]P((P[LGP])|([LG]P))	131	47	25.0554466535984	2.42510499090789	4.14080291794485e-06	6.70269456226904e-05	TRUE	1.87583963873875
Nuclear pore complex	1366	7142	ELM	LIG_CaM_IQ_9	Helical calmodulin binding motifs	[ACLIVTM][^P][^P][ILVMFCT]Q[^P][^P][^P][RK][^P]{4,5}[RKQ][^P][^P]	619	162	118.391767012041	1.56865080175208	4.22854556277376e-06	6.70269456226904e-05	TRUE	1.36833839115819
Nuclear pore complex	1366	7142	PROSITE	ACTININ_1	ACTININ_1	[EQ][^LNYH].[ATV][FY][^LDAM][^T]W[^PG]N.	17	12	3.25147017642117	9.68404980032887	5.45343032512756e-06	8.46417831712507e-05	TRUE	3.69063818709773
Nuclear pore complex	1366	7142	PROSITE	ATPASE_E1_E2	ATPASE_E1_E2	DKTGT[LIVM][TI].	22	14	4.2077849341921	7.27569859736871	5.61758625453233e-06	8.54102399923793e-05	TRUE	3.32716624462197
Nuclear pore complex	1366	7142	ELM	LIG_PCNA_PIPBox_1	PCNA binding PIP Box	[QM].[^FHWY][LIVM][^P][^PFWYMLIV](([FYHL][FYW])|([FYH][FYWL]))..	894	221	170.989078689443	1.46524131579723	5.84228096258116e-06	8.70499863424592e-05	TRUE	1.29248020805526
Nuclear pore complex	1366	7142	ELM	LIG_FHA_2	FHA phosphopeptide ligands	..(T)..[DE].	6274	1246	1199.98375805097	1.53977968731756	7.47906547718314e-06	0.00010925301530395	TRUE	1.03834738732109
Nuclear pore complex	1366	7142	ELM	LIG_UBA3_1	Binding motif for UBA3 adenylation domain	[ILM][ILMF].{1,2}[ILM].{0,4}K	4527	935	865.847381685802	1.31831217831019	7.74763936028706e-06	0.000110999833142574	TRUE	1.07986698323148
Nuclear pore complex	1366	7142	ELM	LIG_LIR_Nem_3	Atg8 protein family ligands	[EDST].{0,2}[WFY]..[ILVFY]	6748	1322	1290.64239708765	1.91956969387639	8.41926016360083e-06	0.000118346204186465	TRUE	1.02429612027552
Nuclear pore complex	1366	7142	ELM	DOC_CYCLIN_yCln2_LP_2	Cyclin N-terminal Domain Docking Motifs	(L[MLIV]PP)|(((L[LMIV]PA)|(L..P))[ILMVAFYW].[MLIVFHPAY])	2156	478	412.362923550826	1.31500711856343	1.18141347729228e-05	0.00016299130381162	TRUE	1.15917307958683
Nuclear pore complex	1366	7142	ELM	DOC_PP2B_LxvP_1	Calcineurin (PP2B) LxVP docking motif	L.VP	980	237	187.437692523103	1.42352952383844	1.39660937455014e-05	0.000189177088007246	TRUE	1.26442017509645
Nuclear pore complex	1366	7142	ELM	LIG_MTR4_AIM_1	MTR4 arch domain ligand	[FYW][^P][VILTM]D.(([^P][GPAS])|G)	1147	272	219.378605432652	1.39387425680398	1.43780417301682e-05	0.000191279305160274	TRUE	1.2398656626672
Nuclear pore complex	1366	7142	ELM	DOC_MAPK_DCC_7	MAPK docking motifs	[RK].{2,4}[LIVP]P.[LIV].[LIVMF]|[RK].{2,4}[LIVP].P[LIV].[LIVMF]	1293	302	247.302996359563	1.37155843457553	1.6129741087655e-05	0.000210818545794789	TRUE	1.22117404336133
Nuclear pore complex	1366	7142	ELM	LIG_eIF4E_1	eIF4E binding motif	Y....L[VILMF]	1800	404	344.273312797536	1.31825835460637	2.52445444337677e-05	0.000324261820744085	TRUE	1.17348625345647
Nuclear pore complex	1366	7142	ELM	LIG_SH2_PTP2	Phosphotyrosine ligands bound by SH2 domains	(Y)[IV].[VILP]	2070	457	395.914309717166	1.29800986828936	3.46890467137931e-05	0.000438022708504675	TRUE	1.15429018043404
Nuclear pore complex	1366	7142	ELM	CLV_MEL_PAP_1	Melanisation activation site	[ILV]..R[VF][GS].	521	135	99.6479977597312	1.53456196993643	4.81859705653e-05	0.000598309134519142	TRUE	1.35476881658128
Nuclear pore complex	1366	7142	ELM	LIG_14-3-3_CanoR_1	14-3-3 binding phosphopeptide motif	R[^DE]{0,2}[^DEPG]([ST])(([FWYLMV].)|([^PRIKGN]P)|([^PRIKGN].{2,4}[VILMFWYP]))	6207	1230	1187.16914029684	1.44795867116309	5.26496682710163e-05	0.000632645207450115	TRUE	1.03607814442719
Nuclear pore complex	1366	7142	ELM	TRG_DiLeu_BaEn_4	Adaptin binding Endosome-Lysosome-Basolateral sorting signals	EE...L[^LIVMF]	1758	393	336.24026883226	1.3058802687175	5.1912067261284e-05	0.000632645207450115	TRUE	1.16880705979892
Nuclear pore complex	1366	7142	ELM	MOD_N-GLC_2	N-glycosylation site	(N)[^P]C	1735	388	331.841220946514	1.30513707039001	5.74735130256332e-05	0.000679647098477726	TRUE	1.16923388508858
Nuclear pore complex	1366	7142	ELM	DOC_PP4_FxxP_1	PP4 EVH1-binding docking motifs	F..P	3986	825	762.374124894987	1.26118894379209	7.98452456301124e-05	0.000929448562413028	TRUE	1.08214585603041
Nuclear pore complex	1366	7142	ELM	DOC_MAPK_JIP1_4	MAPK docking motifs	[RK]P[^P][^P]L.[LIVMF]	491	127	93.9101092131056	1.52743954568167	8.89148811463503e-05	0.00101910133006201	TRUE	1.35235706851807
Nuclear pore complex	1366	7142	PROSITE	MYRISTYL	MYRISTYL	G[^EDRKHPFYW].[^2][STAGCN][^P].	6747	1318	1290.4511341361	1.73993637279353	9.48902352013021e-05	0.00107110947310561	TRUE	1.02134824414124
Nuclear pore complex	1366	7142	ELM	LIG_SH3_3	SH3 domain ligands	...[PV]..P	6089	1208	1164.60011201344	1.39871645700257	9.75153067309412e-05	0.0010843119927545	TRUE	1.03726591431585
Nuclear pore complex	1366	7142	ELM	DOC_MAPK_NFAT4_5	MAPK docking motifs	[RK][^P][^P][LIM].L.[LIVMF].	1224	282	234.105852702324	1.33616195413305	0.000100054961813257	0.00109619039045406	TRUE	1.20458329744695
Nuclear pore complex	1366	7142	ELM	DEG_MDM2_SWIB_1	MDM2 binding motif	F[^P]{3}W[^P]{2,3}[VIL]	345	94	65.9857182861943	1.63157713834869	0.000103707152886584	0.00111973665073196	TRUE	1.42455068219273
Nuclear pore complex	1366	7142	ELM	LIG_WW_3	WW domain ligands	.PPR.	926	219	177.109493139177	1.37063088447	0.000142111333085271	0.00151247061640752	TRUE	1.23652321576951
Nuclear pore complex	1366	7142	ELM	LIG_REV1ctd_RIR_1	RIR motif	..FF[^P]{0,2}[KR]{1,2}[^P]{0,4}	1349	306	258.013721646598	1.31102125887857	0.000162270981890158	0.00170270255645307	TRUE	1.18598343548156
Nuclear pore complex	1366	7142	ELM	LIG_SH3_2	SH3 domain ligands	P..P.[KR]	1517	339	290.145897507701	1.28927200336111	0.000223657356118463	0.00231423236539243	TRUE	1.16837771242598
Nuclear pore complex	1366	7142	ELM	TRG_Oom_RxLR_1	Oomycete secretory protein processing motif permissive variant	((R)|(K.)).LR	2197	474	420.204704564548	1.25039400152286	0.000282134376399053	0.00287931658105883	TRUE	1.12802164005058
Nuclear pore complex	1366	7142	ELM	DOC_PP2B_PxIxIT_1	Calcineurin (PP2B) PxIxIT docking motif	P[^P][ILVF][^P][ILVF][TSHDEQNKR]	2823	596	539.935312237468	1.2336366768121	0.000328610910971666	0.00330831254964718	TRUE	1.10383593458649
Nuclear pore complex	1366	7142	ELM	MOD_Plk_1	Polo-like kinase phosphosites	.[DNE][^PG][ST](([FYILMVW]..)|([^PEDGKN][FWYLIVM]).)	6260	1234	1197.30607672921	1.39110600609224	0.000350530101579899	0.00348193234236033	TRUE	1.03064707010508
Nuclear pore complex	1366	7142	ELM	MOD_Plk_4	Polo-like kinase phosphosites	..[^IRFW]([ST])[ILMVFWY][ILMVFWY].	6501	1275	1243.40044805377	1.46826936497954	0.00037201035801979	0.00364668048322031	TRUE	1.02541381740345
Nuclear pore complex	1366	7142	PROSITE	EF_HAND_1	EF_HAND_1	D[^W][DNS][^ILVFYW][DENSTG][DNQGHRK][^GP][LIVMC][DENQSTAGC].[^2][DE][LIVMFYW].	86	30	16.44861383366	2.31055557210916	0.000389678159818388	0.00372192601364999	TRUE	1.82386189514553
Nuclear pore complex	1366	7142	ELM	LIG_EH1_1	eh1 motif	.[FYH].[IVM][^WFYP][^WFYP][ILM][ILMV].	1018	235	194.705684682162	1.32648519325765	0.000385212201176448	0.00372192601364999	TRUE	1.2069498658111
Nuclear pore complex	1366	7142	ELM	LIG_WW_2	WW domain ligands	PPLP	243	68	46.4768972276673	1.68374313118248	0.000414331504737978	0.00385846213787242	TRUE	1.46309250521692
Nuclear pore complex	1366	7142	ELM	LIG_MSH2_SHIPbox_1	MSH2 lever 1 domain ligand	[LIVMFWYTA].{2,3}[LI][^P]{2,3}[FY].[FYW]	1998	433	382.143377205265	1.2492763332003	0.000409745190043172	0.00385846213787242	TRUE	1.13308257012468
Nuclear pore complex	1366	7142	ELM	LIG_EVH1_2	EVH1 ligands	PP..F	491	123	93.9101092131056	1.45767434349254	0.000478933710732196	0.00440500758636403	TRUE	1.30976314510052
Nuclear pore complex	1366	7142	ELM	DEG_COP1_1	COP1 E3 ligase binding degron motif	[STDE]{1,3}.{0,2}[TSDE].{2,3}VP[STDE]G{0,1}[FLIMVYPA]	437	111	83.5819098291795	1.48255668931129	0.000524491517257537	0.00476519732142518	TRUE	1.32803856990739
Nuclear pore complex	1366	7142	ELM	LIG_Sin3_3	SID	[FA].[LA][LV][LVI]..[AM]	224	63	42.8429011481378	1.69386422123813	0.000577201141426151	0.00518090181159618	TRUE	1.47048865299048
Nuclear pore complex	1366	7142	ELM	LIG_LIR_LC3C_4	Atg8 protein family ligands	[EDST].{0,2}LVV	671	161	128.337440492859	1.38207513636284	0.000597645678368795	0.00530054798077086	TRUE	1.25450530555582
Nuclear pore complex	1366	7142	ELM	TRG_DiLeu_LyEn_5	Adaptin binding Endosome-Lysosome-Basolateral sorting signals	[E]..[RP]L[LI]	531	131	101.560627275273	1.42882859396212	0.000617385153098208	0.0053857585469914	TRUE	1.28986993793021
Nuclear pore complex	1366	7142	ELM	DOC_MAPK_RevD_3	MAPK docking motifs	[LIVMPFA].[LIV].{1,2}[LIVMP].{4,6}[LIV]..[RK][RK]	1089	248	208.285354242509	1.30306908257946	0.000621711724887598	0.0053857585469914	TRUE	1.19067421183661
Nuclear pore complex	1366	7142	ELM	DOC_CYCLIN_RxL_1	Cyclin N-terminal Domain Docking Motifs	(.|([KRH].{0,3}))[^EDWNSG][^D][RK][^D]L.{0,1}[FL].{0,3}[EDST]	3159	658	604.199663959675	1.21700684599826	0.000633640789919164	0.00542600446539973	TRUE	1.08904396882258
Nuclear pore complex	1366	7142	PROSITE	ATP_GTP_A	ATP_GTP_A	[AG].[^4]GK[ST].	344	90	65.7944553346402	1.53842276546641	0.000643636681248272	0.0054489696310223	TRUE	1.36789642139112
Nuclear pore complex	1366	7142	ELM	LIG_DLG_GKlike_1	Phospholigands for MAGUK family Guanylate Kinase-like Domains	(R..(S)[YFLM][^P][^P][L])|(R..(S)[YFLM][^P][^P][ASG][LMVIQT])	427	108	81.6692803136376	1.47264952003994	0.000734094576063124	0.0061449489794048	TRUE	1.3224066574962
Nuclear pore complex	1366	7142	PROSITE	LEUCINE_ZIPPER	LEUCINE_ZIPPER	L.[^6]L.[^6]L.[^6]L.	393	100	75.1663399607953	1.48255430363495	0.00092427129388556	0.00762903081837936	TRUE	1.33038272253015
Nuclear pore complex	1366	7142	ELM	LIG_PCNA_yPIPBox_3	PCNA binding PIP Box	([KR].{0,6}[QN].[^FHWY][LIVM][^P][^PFWYMLIV][FYLMWV][FYLMWVI])|([QN].[^FHWY][LIVM][^P][^PFWYMLIV][FYLMWV][FYLMWVI].{0,6}[KR])	2412	511	461.326239148698	1.21858838872323	0.000931868193922848	0.00762903081837936	TRUE	1.10767599290008
Nuclear pore complex	1366	7142	ELM	MOD_OGLYCOS	O-Glycosylation site	C.(S).PC	8	6	1.53010361243349	11.0354281514149	0.000951689813536056	0.00769610172445987	TRUE	3.92130307276135
Nuclear pore complex	1366	7142	ELM	LIG_LRP6_Inhibitor_1	Extracellular side LRP5 and -6 binding motif	([VILA]..N.I[RK])|([VILA].PN.IG.{0,6}[RK])	339	88	64.8381405768692	1.52081410636688	0.000960721423321836	0.00769610172445987	TRUE	1.35722584294832
Nuclear pore complex	1366	7142	ELM	LIG_SxIP_EBH_1	SxIP motif	([KR][^ED]{0,5}[ST].IP[^ED]{5,5})|([^ED]{5,5}[ST].IP[^ED]{0,5}[KR])	472	117	90.276113133576	1.43410669471727	0.00100119207121633	0.00793497971336345	TRUE	1.29602389755733
Nuclear pore complex	1366	7142	ELM	LIG_Arc_Nlobe_1	Arc N-lobe binding ligand	[^P][P]G{0,1}[^P][YFH][^P]	5370	1071	1027.08204984598	1.24607512501454	0.00112061598703751	0.00878798852992572	TRUE	1.0427599237671
Nuclear pore complex	1366	7142	ELM	DEG_SCF_TRCP1_1	SCF ubiquitin ligase binding Phosphodegrons	D(S)G.{2,3}([ST])	368	94	70.3847661719406	1.48864697735837	0.00114545119615228	0.00888530355940406	TRUE	1.33551626455695
Nuclear pore complex	1366	7142	ELM	TRG_DiLeu_BaEn_2	Adaptin binding Endosome-Lysosome-Basolateral sorting signals	[^E]E...F[LIVM]	1679	365	321.130495659479	1.23895081683295	0.00115687845001637	0.00888530355940406	TRUE	1.13660958686061
Nuclear pore complex	1366	7142	ELM	DOC_USP7_MATH_2	USP7 binding motif	P.E[^P].S[^P]	848	196	162.19098291795	1.31844530532683	0.00117797567016402	0.00895501912522649	TRUE	1.20845189093493
Nuclear pore complex	1366	7142	ELM	MOD_ASX_betaOH_EGF	ASX EGF hydroxylation	C.([DN]).{4,4}[FY].C.C	6	5	1.14757770932512	15.5540457828376	0.00128401916886537	0.00957365718354057	TRUE	4.35700341337534
Nuclear pore complex	1366	7142	ELM	LIG_EVH1_1	EVH1 ligands	([FYWL]P.PP)|([FYWL]PP[ALIVTFY]P)	452	112	86.4508541024923	1.43180585135802	0.00129790520206389	0.00957365718354057	TRUE	1.29553375917978
Nuclear pore complex	1366	7142	ELM	DOC_SPAK_OSR1_1	SPAK-OSR1 docking motif	RF[^P][IV].	720	169	137.709325119014	1.34114741159525	0.00128748933127122	0.00957365718354057	TRUE	1.22722262892303
Nuclear pore complex	1366	7142	ELM	MOD_SPalmitoyl_4	S-palmitoylation site	^M{0,1}G(C)..S[AKS]	11	7	2.10389246709605	7.07674390094397	0.00147718485344271	0.01078924231191	TRUE	3.32716624406891
Nuclear pore complex	1366	7142	ELM	MOD_CK2_1	Casein kinase 2 (CK2) Phosphorylation site	...([ST])..E	6528	1276	1248.56454774573	1.40848320058062	0.00150240014454352	0.0108668748318925	TRUE	1.02197359544109
Nuclear pore complex	1366	7142	ELM	MOD_CDK_SPxxK_3	CDK Phosphorylation Site	...([ST])P..[RK]	2604	546	498.048725847102	1.20317415771499	0.00157003149595941	0.0112468602354785	TRUE	1.09627827893997
Nuclear pore complex	1366	7142	ELM	MOD_DYRK1A_RPxSP_1	MOD_DYRK1A_RPxSP_1	R[PSVA].([ST])P	662	156	126.616073928871	1.34530859259205	0.00167119900377549	0.0118575548363118	TRUE	1.23207105669224
Nuclear pore complex	1366	7142	ELM	LIG_WD40_WDR5_VDV_1	WDR5 WD40 repeat (blade 5,6)-binding ligand	[ED].{0,3}[VIL]D[VI]	1818	391	347.716045925511	1.22283457852231	0.00169534964411198	0.0119154291024851	TRUE	1.12448074968515
Nuclear pore complex	1366	7142	ELM	LIG_HP1_1	HP1 ligand	P[MVLIRWY]V[MVLIAS][LM]	147	43	28.1156538784654	1.78411779698241	0.00181044720695579	0.0126054501792716	TRUE	1.52939711753976
Nuclear pore complex	1366	7142	ELM	MOD_PIKK_1	PIKK phosphorylation site	...([ST])Q..	5806	1148	1110.47269672361	1.26202932608364	0.00189347475348963	0.0130614693643498	TRUE	1.03379399006124
Nuclear pore complex	1366	7142	ELM	DEG_Nend_Nbox_1	N-degron	^M{0,1}[FYLIW][^P]	472	115	90.276113133576	1.39905344356004	0.00211122118748577	0.0144299062814394	TRUE	1.27386964289842
Nuclear pore complex	1366	7142	ELM	LIG_SH3_1	SH3 domain ligands	[RKY]..P..P	1834	393	350.776253150378	1.21571933732642	0.00218473879057113	0.0147966399906863	TRUE	1.12037230704839
Nuclear pore complex	1366	7142	ELM	DOC_CYCLIN_RevRxL_6	Cyclin N-terminal Domain Docking Motifs	[EDST].{0,3}[FL].[ILV][^D][RK][^PD][^EDWNG]((.{0,3}[KRH])|.)	3226	664	617.014281713806	1.18658324798195	0.00250040304254982	0.0167819843846812	TRUE	1.07615013084561
Nuclear pore complex	1366	7142	ELM	CLV_PCSK_KEX2_1	PCSK cleavage site	[KR]R.	6416	1255	1227.14309717166	1.34274633377772	0.00270083355952482	0.0179653660879106	TRUE	1.02270061486107
Nuclear pore complex	1366	7142	ELM	MOD_CDK_SPK_2	CDK Phosphorylation Site	...([ST])P[RK]	2308	485	441.434892187062	1.19410603451722	0.00292668139039315	0.0192953773083442	TRUE	1.09868976962151
Nuclear pore complex	1366	7142	PROSITE	EGF_1	EGF_1	C.C.[^2][^V].[^2]G[^C].C.	15	8	2.8689442733128	4.81322537112011	0.00313034755063138	0.0204570958352665	TRUE	2.78848218580901
Nuclear pore complex	1366	7142	ELM	DOC_PP1_RVXF_1	PP1-docking motif RVXF	..[RK].{0,1}[VIL][^P][FW].	4085	826	781.309157098852	1.18104284650617	0.00353615218233324	0.0229081163116371	TRUE	1.05719994767121
Nuclear pore complex	1366	7142	ELM	MOD_TYR_CSK	TYR phosphorylation site	[TAD][EA].Q(Y)[QE].[GQA][PEDLS]	7	5	1.33884066087931	9.33081160484759	0.00378367123535774	0.0240926074388164	TRUE	3.73457435478662
Nuclear pore complex	1366	7142	PROSITE	CADHERIN_1	CADHERIN_1	[LIV].[LIV].D.ND[NH].P.	7	5	1.33884066087931	9.33081160484759	0.00378367123535774	0.0240926074388164	TRUE	3.73457435478662
Nuclear pore complex	1366	7142	ELM	LIG_CSL_BTD_1	Ligand motif binding the CSL BTD	[AFILMPTVW]W[FHILMPSTVW]P	406	99	77.6527583309997	1.39629640320072	0.00411345151617319	0.0259705201656697	TRUE	1.27490641836226
Nuclear pore complex	1366	7142	ELM	DOC_ANK_TNKS_1	Tankyrase-binding motif	.R..[PGAV][DEIP]G.	867	195	165.82497899748	1.26667555178996	0.00463024316154561	0.0289876567676595	TRUE	1.17593863830845
Nuclear pore complex	1366	7142	ELM	LIG_TRFH_1	TRFH domain docking motifs	[FY].L.P	921	206	176.153178381406	1.25876458103946	0.00470217519610005	0.0291926710091211	TRUE	1.16943674756637
Nuclear pore complex	1366	7142	PROSITE	TCP1_1	TCP1_1	[RKEL][ST].[LMFY]GP.[GSA]..K[LIVMF][^2].	19	9	3.63399607952954	3.8433219328247	0.00483064536597556	0.0292587869727788	TRUE	2.47661246780666
Nuclear pore complex	1366	7142	PROSITE	TCP1_2	TCP1_2	[LIVM][TS][NK][DN][GA][AVNHK][TAVC][LIVM][^2].[^2][LIVMA].[LIVM].[SNH][PQHA].	19	9	3.63399607952954	3.8433219328247	0.00483064536597556	0.0292587869727788	TRUE	2.47661246780666
Nuclear pore complex	1366	7142	PROSITE	TCP1_3	TCP1_3	Q[DEK]..[LIVMGTA][GA]DGT.	19	9	3.63399607952954	3.8433219328247	0.00483064536597556	0.0292587869727788	TRUE	2.47661246780666
Nuclear pore complex	1366	7142	ELM	LIG_Actin_WH2_1	Actin-binding motifs	R..[ILVMF][ILMVF][^P][^P][ILVM].{4,7}L(([KR].)|(NK))[VATI]	44	16	8.41556986838421	2.46433094955085	0.00543395690378621	0.0326475636558123	TRUE	1.90123785427864
Nuclear pore complex	1366	7142	ELM	LIG_LYPXL_SIV_4	LYPxL ESCRT motif	[PA]Y..[AV][^P]{3}L	151	42	28.8807056846822	1.66078868393518	0.00557031071253169	0.0331990518466888	TRUE	1.45425809390183
Nuclear pore complex	1366	7142	ELM	LIG_SH2_SFK_CTail_3	Phosphotyrosine ligands bound by SH2 domains	((Y)QPG[ED])|((Y)Q.QP$)	5	4	0.956314757770933	12.7166972477064	0.00564953976271987	0.0334040247875104	TRUE	4.1827232763205
Nuclear pore complex	1366	7142	ELM	DEG_SCF_FBW7_2	SCF ubiquitin ligase binding Phosphodegrons	[LIVMP].{0,2}(T)P..E	538	126	102.899467936152	1.32616955528685	0.00577028604721518	0.033849315788782	TRUE	1.22449612740424
Nuclear pore complex	1366	7142	ELM	MOD_CMANNOS	C-Mannosylation site	(W)..W	426	102	81.4780173620835	1.36202790313412	0.00643127482339795	0.0374320292455584	TRUE	1.25187140411709
Nuclear pore complex	1366	7142	ELM	DOC_PUB_PIM_1	PUB domain ligand (PIM motif)	.D[LM]Y.	679	155	129.867544105293	1.2853681768341	0.0064824669859192	0.0374375031357349	TRUE	1.19352376352122
Nuclear pore complex	1366	7142	PROSITE	SYNAPSIN_1	SYNAPSIN_1	LRRRLSDS.	3	3	0.573788854662559	29.6556655665567	0.00698426373172079	0.0394187612131211	TRUE	5.22840409219149
Nuclear pore complex	1366	7142	PROSITE	SYNAPSIN_2	SYNAPSIN_2	GHAH[SA]GMGK[IV]K.	3	3	0.573788854662559	29.6556655665567	0.00698426373172079	0.0394187612131211	TRUE	5.22840409219149
Nuclear pore complex	1366	7142	PROSITE	G_PROTEIN_RECEP_F3_3	G_PROTEIN_RECEP_F3_3	[FLY]N[ED][STA]K.[IV][STAG][FM][ST][MVL].	3	3	0.573788854662559	29.6556655665567	0.00698426373172079	0.0394187612131211	TRUE	5.22840409219149
Nuclear pore complex	1366	7142	ELM	LIG_RB_LxCxE_1	Pocket protein B Subdomain ligands	([DEST]|^).{0,4}[LI].C.E.{1,4}[FLMIVAWPHY].{0,8}([DEST]|$)	381	92	72.8711845421451	1.37571305351213	0.00740041785789011	0.0412092086737934	TRUE	1.26250177731816
Nuclear pore complex	1366	7142	ELM	LIG_LIR_Apic_2	Atg8 protein family ligands	[EDST].{0,2}[WFY]..P	4197	843	802.730607672921	1.16360181614655	0.00741212612387693	0.0412092086737934	TRUE	1.05016551249213
Nuclear pore complex	1366	7142	ELM	MOD_SUMO_rev_2	Sumoylation site	[SDE].{0,5}[DE].(K).{0,1}[AIFLMPSTV]	5822	1145	1113.53290394847	1.21563389406807	0.0076330932639923	0.0421233665309205	TRUE	1.02825879319769
Nuclear pore complex	1366	7142	ELM	MOD_ProDKin_1	MAPK Phosphorylation Site	...([ST])P..	6090	1193	1164.791374965	1.23533385409541	0.00859869379684475	0.0471031388135981	TRUE	1.02421774889587
Nuclear pore complex	1366	7142	ELM	CLV_PCSK_SKI1_1	PCSK cleavage site	[RK].[AILMFV][LTKF].	6828	1322	1305.94343321199	1.45991407499003	0.0093842568975635	0.0510311780195971	FALSE	1.01229499408601
Nuclear pore complex	1366	7142	ELM	DOC_WW_Pin1_4	WW domain ligands	...([ST])P.	6094	1193	1165.55642677121	1.22871196578357	0.01019025295814	0.0550125974914081	FALSE	1.0235454694414
Nuclear pore complex	1366	7142	ELM	LIG_PCNA_TLS_4	PCNA binding PIP Box	[KR]..[ILM](([DE][^P][FY][FLI])|([G][^P][FY][FLI].{0,1}[KR]))	183	48	35.0011201344161	1.53149964946748	0.0105387867292433	0.0564848641243615	FALSE	1.37138468184139
Nuclear pore complex	1366	7142	PROSITE	CK2_PHOSPHO_SITE	CK2_PHOSPHO_SITE	[ST].[^2][DE].	6878	1330	1315.50658078969	1.50117951167846	0.0106601470684814	0.0567272111858477	FALSE	1.01101736731837
Nuclear pore complex	1366	7142	ELM	LIG_SH3_PxxDY_5	SH3 domain ligands	P..DY	298	73	56.9963595631476	1.39889366669609	0.0113805187413187	0.0601311096615774	FALSE	1.28078355458546
Nuclear pore complex	1366	7142	ELM	LIG_RB_pABgroove_1	Pocket protein B Subdomain ligands	..[LIMVA].[DE][LMF][FYM][IL]{0,1}([DE]|(S)).	657	148	125.659759171101	1.25997310839636	0.0125395178616637	0.065788315541827	FALSE	1.17778357189355
Nuclear pore complex	1366	7142	PROSITE	SIGMA54_INTERACT_1	SIGMA54_INTERACT_1	[LIVMFY][^3].G[DEQ][STE]G[STAV]GK.[^2][LIVMFY].	15	7	2.8689442733128	3.74391536680873	0.0140956107584961	0.0734351749306265	FALSE	2.43992191262646
Nuclear pore complex	1366	7142	ELM	LIG_KLC1_WD_1	Motifs binding the TPR domain of kinesin light chain 1	[LMTAFSRI][^KRG]W[DE].{3,5}[LIVMFPA]	1248	267	238.696163539625	1.18869967523329	0.0144938845325999	0.0749857220610204	FALSE	1.11857683860745
Nuclear pore complex	1366	7142	ELM	CLV_C14_Caspase3-7	Caspase cleavage motif	[DSTE][^P][^DEWHFYC]D[GSAN]	4555	906	871.20274432932	1.14755728589537	0.0156313382387855	0.080312737847553	FALSE	1.03994162770622
Nuclear pore complex	1366	7142	PROSITE	RAS_GTPASE_ACTIV_1	RAS_GTPASE_ACTIV_1	[GSNA].[LIVMF][FYCI][LIVMFY]R[LIVMFY][^2][GACNS][PAV][AV][LIV][LIVM][SGANT]P.	9	5	1.72136656398768	5.18198881952095	0.016142659404601	0.0823717894275875	FALSE	2.90466894309394
Nuclear pore complex	1366	7142	PROSITE	TYR_PHOSPHO_SITE_1	TYR_PHOSPHO_SITE_1	[RK].[^2][DE].[^3]Y.	1437	304	274.844861383366	1.17403835076157	0.0163924357575833	0.0825159772932402	FALSE	1.10607852906466
Nuclear pore complex	1366	7142	PROSITE	TYR_PHOSPHO_SITE_2	TYR_PHOSPHO_SITE_2	[RK].[^3][DE].[^2]Y.	1437	304	274.844861383366	1.17403835076157	0.0163924357575833	0.0825159772932402	FALSE	1.10607852906466
Nuclear pore complex	1366	7142	ELM	MOD_NEK2_2	NEK2 phosphorylation site	[FLMW][^P][^P]([ST])[^PDEGAN][RKH].	3734	750	714.175861103333	1.13904062582331	0.016623836697348	0.0831191834867399	FALSE	1.05016150901722
Nuclear pore complex	1366	7142	PROSITE	IF_ROD_1	IF_ROD_1	[IV][^K][TACI]Y[RKH][^E][LM]L[DE].	19	8	3.63399607952954	3.13688371125442	0.0178532192763677	0.0886709890726263	FALSE	2.20143330474761
Nuclear pore complex	1366	7142	ELM	LIG_CORNRBOX	Corepressor nuclear receptor box	L[^P]{2,2}[HI]I[^P]{2,2}[IAV][IL]	30	11	5.73788854662559	2.50494187971134	0.0184991630175271	0.0901767799932173	FALSE	1.91708150301245
Nuclear pore complex	1366	7142	ELM	LIG_Integrin_RGD_1	Integrin RGD-type binding sites	RGD	645	144	123.36460375245	1.24340230841219	0.0185195266294795	0.0901767799932173	FALSE	1.16727161292384
Nuclear pore complex	1366	7142	PROSITE	RGD	RGD	RGD.	645	144	123.36460375245	1.24340230841219	0.0185195266294795	0.0901767799932173	FALSE	1.16727161292384
Nuclear pore complex	1366	7142	ELM	LIG_BIR_III_2	IAP-binding motif (IBM)	DA.P.	583	131	111.506300756091	1.25240055360413	0.0197943981579232	0.0957586144652779	FALSE	1.17482150435943
Nuclear pore complex	1366	7142	PROSITE	PROTEIN_KINASE_ST	PROTEIN_KINASE_ST	[LIVMFYC].[HY].D[LIVMFY]K.[^2]N[LIVMFYCT][^3].	195	49	37.2962755530664	1.44398909404123	0.0218149732901115	0.104852613555697	FALSE	1.3138041070607
Nuclear pore complex	1366	7142	ELM	LIG_BRCT_MDC1_1	BRCT phosphopeptide ligands	.(S)..Y$	27	10	5.16409969196304	2.54751197935864	0.0225539707529674	0.107313135134488	FALSE	1.93644596261894
Nuclear pore complex	1366	7142	ELM	LIG_TRAF6_MATH_1	Motif which binds to the MATH domain of the TRAF6 K63 E3 ligase	..P[^P]E[^P].[FYWHDE].	2184	449	417.718286194343	1.14088425937919	0.0226149828404223	0.107313135134488	FALSE	1.07488710654871
Nuclear pore complex	1366	7142	ELM	LIG_SH2_GRB2like	Phosphotyrosine ligands bound by SH2 domains	(Y)([EDST]|[MLIVAFYHQW])N.	2395	490	458.074768972277	1.13699198120911	0.0229393360063906	0.108163324840259	FALSE	1.0696943669246
Nuclear pore complex	1366	7142	PROSITE	TAU_MAP_1	TAU_MAP_1	GS.[^2]N.[^2]H.[PA][AG]G[^2].	4	3	0.765051806216746	9.88351057327955	0.0239366831102413	0.111455180732061	FALSE	3.92130307085213
Nuclear pore complex	1366	7142	PROSITE	CLAT_ADAPTOR_M_2	CLAT_ADAPTOR_M_2	[LIV].[FL][IQ]PP.G.[LIVMFY].[LV].[^2]Y.	4	3	0.765051806216746	9.88351057327955	0.0239366831102413	0.111455180732061	FALSE	3.92130307085213
Nuclear pore complex	1366	7142	ELM	LIG_RuBisCO_WRxxL_1	WRxxL motif	[ILVATSRK][^EDN].[NDS]W[RK][^P][^P][LIVAPS]	178	45	34.0448053766452	1.45549759735631	0.0245314512801181	0.113515100644025	FALSE	1.32178755325029
Nuclear pore complex	1366	7142	ELM	CLV_NRD_NRD_1	NRD cleavage site	(.RK)|(RR[^KR])	6432	1250	1230.20330439653	1.2313182570097	0.0246972042840948	0.113576649331177	FALSE	1.01609221462234
Nuclear pore complex	1366	7142	PROSITE	ALDEHYDE_DEHYDR_GLU	ALDEHYDE_DEHYDR_GLU	[LIVMFGA]E[LIMSTAC][GS]G[KNLM][SADN][TAPFV].	20	8	3.82525903108373	2.88543246227457	0.0248797660116769	0.113713481770922	FALSE	2.091361639539
Nuclear pore complex	1366	7142	ELM	LIG_Vh1_VBS_1	Vinculin binding site	[VMILF][MILVFYHPA][^P][TASKHCV][AVSC][^P][^P][ILVMT][^P][^P][^P][LMTVI][^P][^P][LMVCT][ILVMCA][^P][^P][AIVLMTC]	89	25	17.0224026883226	1.68351116851147	0.025032229544203	0.113713481770922	FALSE	1.46865283692774
Nuclear pore complex	1366	7142	ELM	LIG_LYPXL_yS_3	LYPxL ESCRT motif	YP.[ILVM]	963	207	184.186222346682	1.18764156097778	0.025718135450854	0.116121278247795	FALSE	1.12386256345631
Nuclear pore complex	1366	7142	ELM	LIG_RRM_PRI_1	RRM domain ligands	.[ILVM]LG..P.	262	63	50.1108933071969	1.36194436993904	0.0259868578772805	0.116627765774542	FALSE	1.25721167279001
Nuclear pore complex	1366	7142	ELM	DOC_PP1_SILK_1	PP1-docking motif SILK	.[GS]IL[KR][^DE]	281	67	53.7448893867264	1.34700812846253	0.0264188680167273	0.117856626781209	FALSE	1.24663015896542
Nuclear pore complex	1366	7142	ELM	LIG_BIR_III_3	IAP-binding motif (IBM)	^M{0,1}A.[AP].	420	96	80.3304396527583	1.27624371706176	0.0280119875042282	0.124219825539583	FALSE	1.19506379418289
Nuclear pore complex	1366	7142	ELM	CLV_Separin_Fungi	Separase cleavage motif	S[IVLMH]E[IVPFMLYAQR]GR.	7	4	1.33884066087931	5.44812581913499	0.0285097939038571	0.124939979166903	FALSE	2.98765948397868
Nuclear pore complex	1366	7142	ELM	LIG_RBL1_LxSxE_2	Pocket protein B Subdomain ligands	[DE].{0,4}L.S.E.[MLIVAYFWP].{2,4}(S)	77	22	14.7272472696724	1.72519674750988	0.0283799380739078	0.124939979166903	FALSE	1.49382974269811
Nuclear pore complex	1366	7142	ELM	MOD_SUMO_for_1	Sumoylation site	[VILMAFP](K).E	3896	777	745.160459255111	1.12358225455597	0.0290250027942835	0.126453959542346	FALSE	1.04272843566696
Nuclear pore complex	1366	7142	PROSITE	ALDEHYDE_DEHYDR_CYS	ALDEHYDE_DEHYDR_CYS	[FYLVA].[^GVEP][^DILV]G[QE][^LPYG]C[LIVMGSTANC][AGCN][^HE][GSTADNEKR].	17	7	3.25147017642117	3.02973782377975	0.0299354224601321	0.12891265741502	FALSE	2.15287227593516
Nuclear pore complex	1366	7142	PROSITE	AA_TRNA_LIGASE_I	AA_TRNA_LIGASE_I	P.[^0,2][GSTAN][DENQGAPK].[LIVMFP][HT][LIVMYAC]G[HNTG][LIVMFYSTAGPC].	17	7	3.25147017642117	3.02973782377975	0.0299354224601321	0.12891265741502	FALSE	2.15287227593516
Nuclear pore complex	1366	7142	ELM	MOD_CDC14_SPxK_1	Cdc14 phosphatase dephosphorylation site	(S)P.[KR]	1664	345	318.261551386166	1.14259320776106	0.0315729335416184	0.135182962577619	FALSE	1.08401407112261
Nuclear pore complex	1366	7142	ELM	LIG_EVH1_3	EVH1 ligands	[FY].[FW].....[LMVIF]P.P[DE]	2	2	0.382525903108373	21.16709417369	0.0365598556044622	0.144111600133991	FALSE	5.22840408850686
Nuclear pore complex	1366	7142	PROSITE	L_LDH	L_LDH	[LIVMA]G[EQ]HG[DN][ST].	2	2	0.382525903108373	21.16709417369	0.0365598556044622	0.144111600133991	FALSE	5.22840408850686
Nuclear pore complex	1366	7142	PROSITE	G_PROTEIN_RECEP_F2_2	G_PROTEIN_RECEP_F2_2	[QL]G[LMFCAV][LIVMFTA][LIV].[LIVFSTM][LIFHV][VFYHLG]C[LFYAVI].[NKRQDS].[^2][VAI].	2	2	0.382525903108373	21.16709417369	0.0365598556044622	0.144111600133991	FALSE	5.22840408850686
Nuclear pore complex	1366	7142	PROSITE	NA_DICARBOXYL_SYMP_2	NA_DICARBOXYL_SYMP_2	P.G.[STA].[NT][LIVMCP]D[GA][STANQF].[LIVM][FY].[^2][LIVM].[^2][LIVM][FY][LIV][SA][QH].	2	2	0.382525903108373	21.16709417369	0.0365598556044622	0.144111600133991	FALSE	5.22840408850686
Nuclear pore complex	1366	7142	PROSITE	F_ACTIN_CAPPING_A_1	F_ACTIN_CAPPING_A_1	[VA]H[FY][^2][ER][DEC][GV]N[VL].	2	2	0.382525903108373	21.16709417369	0.0365598556044622	0.144111600133991	FALSE	5.22840408850686
Nuclear pore complex	1366	7142	PROSITE	F_ACTIN_CAPPING_A_2	F_ACTIN_CAPPING_A_2	K.[LM]RR.LP[IV][NT]R.	2	2	0.382525903108373	21.16709417369	0.0365598556044622	0.144111600133991	FALSE	5.22840408850686
Nuclear pore complex	1366	7142	PROSITE	ACB_1	ACB_1	[PTLV][GSTA].[DENQA].[LMFK].[^2][LIVMFY][YV][GSA].[FYH]KQ[GSAV][STL].G.	2	2	0.382525903108373	21.16709417369	0.0365598556044622	0.144111600133991	FALSE	5.22840408850686
Nuclear pore complex	1366	7142	PROSITE	G_PROTEIN_RECEP_F3_1	G_PROTEIN_RECEP_F3_1	[LV].N[LIVM][^2].LF.I[PA]Q[LIVM][STA].[STA][^3][STAN].	2	2	0.382525903108373	21.16709417369	0.0365598556044622	0.144111600133991	FALSE	5.22840408850686
Nuclear pore complex	1366	7142	PROSITE	CALPONIN_1	CALPONIN_1	[LIVM].[LS]Q[MASY]G[STY][NT][KRQ].[^2][STN]Q.G.[^3,4]G.	2	2	0.382525903108373	21.16709417369	0.0365598556044622	0.144111600133991	FALSE	5.22840408850686
Nuclear pore complex	1366	7142	PROSITE	CAP_2	CAP_2	D[LIVMFY].E.[PA].PEQ[LIVMFY]K.	2	2	0.382525903108373	21.16709417369	0.0365598556044622	0.144111600133991	FALSE	5.22840408850686
Nuclear pore complex	1366	7142	ELM	DOC_CYCLIN_D_Helix_1	Cyclin D-specific Helical docking motif	[FLV][^P][^P][KR]L[^P][^P][LMIV][^P][^P][^P]R	96	26	18.3612433492019	1.60014655270474	0.0350118235232913	0.144111600133991	FALSE	1.41602611027505
Nuclear pore complex	1366	7142	ELM	TRG_ER_FFAT_2	FFAT motif	[EDS].{0,4}[EDSQN][FY][FYMITH]([ST])[ACP].{1,2}[EDST]	96	26	18.3612433492019	1.60014655270474	0.0350118235232913	0.144111600133991	FALSE	1.41602611027505
Nuclear pore complex	1366	7142	ELM	LIG_FAT_LD_1	Paxillin LD motifs	[LV][DE][^P][LM][LM][^P][^P]L[^P]	159	40	30.4108092971157	1.44545450244217	0.0350223047817876	0.144111600133991	FALSE	1.31532178604265
Nuclear pore complex	1366	7142	ELM	DEG_SCF_FBW7_1	SCF ubiquitin ligase binding Phosphodegrons	[LIVMP].{0,2}(T)P..([ST])	1166	246	223.012601512181	1.16065905240856	0.0345326298826271	0.144111600133991	FALSE	1.10307667966673
Nuclear pore complex	1366	7142	ELM	MOD_Plk_2-3	Polo-like kinase phosphosites	[DE]..([ST])[EDILMVFWY](([DE].)|(.[DE]))	4087	812	781.69168300196	1.11903771187543	0.0347674470446895	0.144111600133991	FALSE	1.03877272543262
Nuclear pore complex	1366	7142	PROSITE	PROTEIN_KINASE_TYR	PROTEIN_KINASE_TYR	[LIVMFYC][^A][HY].D[LIVMFY][RSTAC][^D][^PF]N[LIVMFYC][^3].	33	11	6.31167740128815	2.16981843518177	0.0377677850975476	0.147517648170447	FALSE	1.74280136640257
Nuclear pore complex	1366	7142	ELM	LIG_APCC_ABBAyCdc20_2	APCC activator-binding ABBA motif	[KR]..[ILVM][FHY].[DE]	1023	217	195.661999439933	1.16612737902972	0.0378199608061147	0.147517648170447	FALSE	1.10905541505779
Nuclear pore complex	1366	7142	ELM	DEG_SIAH_1	Siah binding Motif	.P.A.V.P[^P]	75	21	14.344721366564	1.6778149386845	0.0390670422799385	0.151588263013303	FALSE	1.46395314784467
Nuclear pore complex	1366	7142	ELM	LIG_IRF7_LxLS_2	IRF interaction and dimerisation motifs	[VILPFYM].{1,3}L.L(S)	1433	298	274.079809577149	1.14193405612505	0.0400391016763182	0.154555081600295	FALSE	1.0872745440814
Nuclear pore complex	1366	7142	PROSITE	AMP_BINDING	AMP_BINDING	[LIVMFY][^E][^VES][STG][STAG]G[ST][STEI][SG].[PASLIVM][KR].	11	5	2.10389246709605	3.58628774824148	0.0422748803070603	0.162344256849278	FALSE	2.37654731732788
Nuclear pore complex	1366	7142	ELM	LIG_SH2_STAT5	Phosphotyrosine ligands bound by SH2 domains	(Y)[VLTFIC]..	6535	1266	1249.90338840661	1.21368440084425	0.044473507330083	0.169911604927753	FALSE	1.01287828462798
Nuclear pore complex	1366	7142	PROSITE	HSP70_3	HSP70_3	[LIVMY].[LIVMF].GG.[ST][^LS][LIVM]P.[LIVM].[DEQKRSTA].	30	10	5.73788854662559	2.17357259086782	0.0465582560870856	0.176968881555504	FALSE	1.7428013663908
Nuclear pore complex	1366	7142	ELM	MOD_PKB_1	PKB Phosphorylation site	R.R..([ST])[^P]..	1667	343	318.835340240829	1.12821237719924	0.0468344153473734	0.177114920983722	FALSE	1.07579040560825
Nuclear pore complex	1366	7142	ELM	LIG_MYND_3	MYND domain binding motif.	[LMV]P.LE	242	57	46.2856342761131	1.32356951944581	0.0472762229287256	0.177882757989397	FALSE	1.23148361022212
Nuclear pore complex	1366	7142	ELM	LIG_HOMEOBOX	Homeodomain ligand	[FY][DEP]WM	8	4	1.53010361243349	4.23669724770642	0.048515947535987	0.181630054845781	FALSE	2.61420204872542
Nuclear pore complex	1366	7142	ELM	LIG_OCRL_FandH_1	F and H motif	.F[^P][^P][KRIL]H[^P][^P][YLMFH][^P]...	186	45	35.5749089890787	1.37126137580568	0.0488189138759234	0.181850454187815	FALSE	1.26493647569274
Nuclear pore complex	1366	7142	PROSITE	THIOLASE_3	THIOLASE_3	[AG][LIVMA][STAGCLIVM][STAG][LIVMA]C[^Q][AG].[AG].[AG].[SAG].	5	3	0.956314757770933	5.92907957462413	0.0513673981315234	0.18851582072899	FALSE	3.13704245750179
Nuclear pore complex	1366	7142	PROSITE	PDEASE_I_1	PDEASE_I_1	HD[LIVMFY].H.[AG].[^2][NQ].[LIVMFY].	5	3	0.956314757770933	5.92907957462413	0.0513673981315234	0.18851582072899	FALSE	3.13704245750179
Nuclear pore complex	1366	7142	PROSITE	TROPOMYOSIN	TROPOMYOSIN	LK[EAD]AE.RA[ET].	5	3	0.956314757770933	5.92907957462413	0.0513673981315234	0.18851582072899	FALSE	3.13704245750179
Nuclear pore complex	1366	7142	ELM	LIG_PDZ_Wminus1_1	PDZ domain ligands	.W[ACGILV]$	19	7	3.63399607952954	2.54409709452004	0.0546818376690146	0.197757131375805	FALSE	1.92625414168855
Nuclear pore complex	1366	7142	PROSITE	1433_1	1433_1	[RA]NL[LIV]S[VG][GA]Y[KN]N[IVA].	19	7	3.63399607952954	2.54409709452004	0.0546818376690146	0.197757131375805	FALSE	1.92625414168855
Nuclear pore complex	1366	7142	PROSITE	1433_2	1433_2	YK[DE][SG]TLI[IML]QL[LF][RHC]DN[LF]T[LS]W[TANS][SAD].	19	7	3.63399607952954	2.54409709452004	0.0546818376690146	0.197757131375805	FALSE	1.92625414168855
Nuclear pore complex	1366	7142	ELM	LIG_AP2alpha_1	AP2 alpha ligands	F.D.F	418	93	79.94791374965	1.22963915862582	0.0557032873414138	0.200478014827794	FALSE	1.16325737143133
Nuclear pore complex	1366	7142	ELM	DOC_MIT_MIM_1	MIT domain binding motif	((F[^P][^P])|([DE].{0,2}))L[^P][^P]R[FL][^P][^P]L[KR]{0,2}	146	36	27.9243909269112	1.40679430214545	0.0568334241625735	0.202936385140608	FALSE	1.28919553138819
Nuclear pore complex	1366	7142	ELM	LIG_TRAF3_MATH_PxP_3	TRAF2 group (TRAF1,2,3,5) MATH domain binding motifs	P[ILVT]P(([ED][^P].)|(.[^P][ED]))	804	171	153.775413049566	1.16473377375101	0.0569311469723317	0.202936385140608	FALSE	1.11201131968197
Nuclear pore complex	1366	7142	PROSITE	KINESIN_MOTOR_1	KINESIN_MOTOR_1	[GSAT][KRHPSTQVME][LIVMFY].[LIVMF][IVC][DN][LS][AH]G[SAN]E.	31	10	5.92915149817978	2.07211616763387	0.0573721815590162	0.203534644102224	FALSE	1.68658196748445
Nuclear pore complex	1366	7142	PROSITE	SHIKIMATE_KINASE	SHIKIMATE_KINASE	[KR].[^2]E.[^3][LIVMF].[^8,12][LIVMF][^2][SA].G[^3].[LIVMFG].	12	5	2.29515541865024	3.10757742685763	0.0613546317419818	0.216631282690884	FALSE	2.17850170763684
Nuclear pore complex	1366	7142	ELM	LIG_AP2alpha_2	AP2 alpha ligands	DP[FW]	469	103	89.7023242789135	1.20928461024753	0.0617431215087514	0.216974648698207	FALSE	1.14824226493387
Nuclear pore complex	1366	7142	ELM	TRG_Cilium_RVxP_2	Ciliary targeting motifs	RV.P.	614	132	117.435452254271	1.17774811811541	0.0669814645690741	0.234277892506855	FALSE	1.12402172824328
Nuclear pore complex	1366	7142	ELM	DOC_AGCK_PIF_3	AGC Kinase docking motif	F..F$	16	6	3.06020722486698	2.62384277489018	0.0678278937364506	0.2361298169797	FALSE	1.96065153702137
Nuclear pore complex	1366	7142	ELM	LIG_EH_1	EH ligand	.NPF.	349	78	66.7507700924111	1.23541299968342	0.0687167553229633	0.238111547514454	FALSE	1.16852584459845
Nuclear pore complex	1366	7142	ELM	DEG_Cend_TRIM7_1	TRIM7 C-terminal Q degrons	[^P][^P][FL]Q$	28	9	5.35536264351722	2.06625112149974	0.0710161719639697	0.244268495416787	FALSE	1.68055846044602
Nuclear pore complex	1366	7142	ELM	LIG_BIR_III_1	IAP-binding motif (IBM)	^M{0,1}A.P.	144	35	27.5418650238029	1.37995394352166	0.0711493469871715	0.244268495416787	FALSE	1.27079266307785
Nuclear pore complex	1366	7142	PROSITE	RIBOSOMAL_S7	RIBOSOMAL_S7	[DENSK].[LIVMDET].[^3][LIVMFTA][^2].[^6]GK[KR].[^5][LIVMF][LIVMFC].[^2][STAC].	9	4	1.72136656398768	3.46578815679733	0.0744145780410958	0.253145482377244	FALSE	2.32373515459134
Nuclear pore complex	1366	7142	PROSITE	G_DYNAMIN_1	G_DYNAMIN_1	LP[RKT][GD][STNKEA][GND][LIVMG][VICA]TR.	9	4	1.72136656398768	3.46578815679733	0.0744145780410958	0.253145482377244	FALSE	2.32373515459134
Nuclear pore complex	1366	7142	ELM	DOC_RSK_DDVF_1	Docking motif binding to N-terminal kinase domain of RSK family kinases	[DE][DE]VF	230	53	43.9904788574629	1.28491558410225	0.0757628501887334	0.256560560866393	FALSE	1.20480616206804
Nuclear pore complex	1366	7142	ELM	LIG_CaM_NSCaTE_8	Helical calmodulin binding motifs	W[^P][^P][^P][IL][^P][AGS][AT]	99	25	18.9350322038645	1.45498502877926	0.0793394701708875	0.267456584965209	FALSE	1.32030406552873
Nuclear pore complex	1366	7142	ELM	DEG_Kelch_actinfilin_1	Actinfilin-binding degron	[AP]P[MV][IM]V	13	5	2.48641837020442	2.74150482815234	0.0845112417058096	0.282335762649454	FALSE	2.01092465327064
Nuclear pore complex	1366	7142	PROSITE	PANCREATIC_HORMONE_1	PANCREATIC_HORMONE_1	[FY].[^3][LIVM].[^2]Y.[^3][LIVMFY].R.R[YF].	13	5	2.48641837020442	2.74150482815234	0.0845112417058096	0.282335762649454	FALSE	2.01092465327064
Nuclear pore complex	1366	7142	ELM	LIG_Trf4_IWRxY_1	Trf4 PAP-associated domain ligand	[IVL]WR.Y	29	9	5.54662559507141	1.96511701028613	0.0862310980690014	0.285679606118564	FALSE	1.62260816871695
Nuclear pore complex	1366	7142	ELM	LIG_WRPW_2	WRPW motif	[WFY][KR]P[WFY]	123	30	23.5253430411649	1.38718738183979	0.0862790756733919	0.285679606118564	FALSE	1.27522051207629
Nuclear pore complex	1366	7142	PROSITE	IG_MHC	IG_MHC	[FY][^L]C[^PGAD][VA][^LC]H.	21	7	4.01652198263792	2.19242622160784	0.0892793564085355	0.294305843028137	FALSE	1.74280136633532
Nuclear pore complex	1366	7142	ELM	LIG_Pex14_4	Pex14 ligand motif	MM[NDE][EDNAG]F[LMA]	3	2	0.573788854662559	7.05447660925858	0.095711039349945	0.306028859724073	FALSE	3.4856027287086
Nuclear pore complex	1366	7142	PROSITE	PHOSPHORYLASE	PHOSPHORYLASE	EA[SC]G.[GS].MK.[^2][LM]N.	3	2	0.573788854662559	7.05447660925858	0.095711039349945	0.306028859724073	FALSE	3.4856027287086
Nuclear pore complex	1366	7142	PROSITE	A_DEAMINASE	A_DEAMINASE	[SA][LIVM][NGS][STA]DDP.	3	2	0.573788854662559	7.05447660925858	0.095711039349945	0.306028859724073	FALSE	3.4856027287086
Nuclear pore complex	1366	7142	PROSITE	FIBRINOGEN_C_1	FIBRINOGEN_C_1	WW[LIVMFYW].[^2]C.[^2][GSA].[^2]NG.	3	2	0.573788854662559	7.05447660925858	0.095711039349945	0.306028859724073	FALSE	3.4856027287086
Nuclear pore complex	1366	7142	PROSITE	FTHFS_1	FTHFS_1	[GN][LIVMS]KG[GST][AG][AST]G[GAS]G[YLHRKF].	3	2	0.573788854662559	7.05447660925858	0.095711039349945	0.306028859724073	FALSE	3.4856027287086
Nuclear pore complex	1366	7142	PROSITE	FTHFS_2	FTHFS_2	V[ASV][TS][IVLA][RQ][AGS][LIM][KER].[HN][GAS][GLKD].	3	2	0.573788854662559	7.05447660925858	0.095711039349945	0.306028859724073	FALSE	3.4856027287086
Nuclear pore complex	1366	7142	ELM	LIG_BRCT_BRCA1_2	BRCT phosphopeptide ligands	.(S)..F.K	683	144	130.632595911509	1.14749701969748	0.0949987071154377	0.306028859724073	FALSE	1.10232824353765
Nuclear pore complex	1366	7142	ELM	LIG_WW_1	WW domain ligands	PP.Y	436	94	83.3906468776253	1.17834655041372	0.103106632143146	0.328266841652325	FALSE	1.12722473705974
Nuclear pore complex	1366	7142	ELM	LIG_MAD2	MAD2 binding motif	[KR][IV][LV].....P	526	112	100.604312517502	1.16017800333756	0.105705532761632	0.33510902939326	FALSE	1.11327235579888
Nuclear pore complex	1366	7142	ELM	LIG_MLH1_MIPbox_1	MLH1 C-terminal Domain Ligand	.S.[FY][F]	732	153	140.004480537665	1.13451347065103	0.108324335471258	0.341956059008844	FALSE	1.09282216835015
Nuclear pore complex	1366	7142	ELM	LIG_BRCT_BRCA1_1	BRCT phosphopeptide ligands	.(S)..F	4739	926	906.39512741529	1.08294566156109	0.111692191507872	0.351099926891833	FALSE	1.02162949909119
Nuclear pore complex	1366	7142	ELM	MOD_CK1_1	Casein kinase 1 (CK1) Phosphorylation site	S..([ST])...	6477	1251	1238.81013721647	1.14128796679261	0.11224360547612	0.351350781847518	FALSE	1.00983997661733
Nuclear pore complex	1366	7142	ELM	LIG_EF_ALG2_ABM_2	ALG-2 EF hand ligand	P.P.{0,1}GF	103	25	19.7000840100812	1.37987707457428	0.114718543665632	0.356105479295399	FALSE	1.26903012123896
Nuclear pore complex	1366	7142	ELM	LIG_TYR_ITSM	Immunoreceptor tyrosine-based motif	..T.(Y)..[IV]	553	117	105.768412209465	1.15053352383336	0.114308982599027	0.356105479295399	FALSE	1.1061903791104
Nuclear pore complex	1366	7142	ELM	MOD_NEK2_1	NEK2 phosphorylation site	[FLM][^PVIED][^PVID]([ST])[MLIVF][RKH].	1454	294	278.096331559787	1.09233460780208	0.125166672062872	0.386926019447468	FALSE	1.05718762398251
Nuclear pore complex	1366	7142	ELM	LIG_IBAR_NPY_1	I-BAR domain binding site	NPY	298	65	56.9963595631476	1.1947974705516	0.130149811338776	0.400667807633835	FALSE	1.14042371298898
Nuclear pore complex	1366	7142	ELM	LIG_Mtr4_Trf4_1	Mtr4-Trf4-interaction site	[LFVAIMW].{3,5}[DE][FY][IL][SAPGK][FL].{3,6}[DE]{3}	7	3	1.33884066087931	3.29279224218718	0.133237531369189	0.403399389804869	FALSE	2.24074461317074
Nuclear pore complex	1366	7142	PROSITE	ENOLASE	ENOLASE	[LIVTMS][LIVP][LIV][KQ].[ND]Q[INV][GA][ST][LIVM][STL][DERKAQG][STA].	7	3	1.33884066087931	3.29279224218718	0.133237531369189	0.403399389804869	FALSE	2.24074461317074
Nuclear pore complex	1366	7142	ELM	LIG_EF_ALG2_ABM_1	ALG-2 EF hand ligand	P[PG]{0,1}YP.{1,6}Y[QS]{0,1}P	23	7	4.39904788574629	1.92600889364405	0.133672673981778	0.403399389804869	FALSE	1.59125342147104
Nuclear pore complex	1366	7142	PROSITE	TYR_PHOSPHATASE_1	TYR_PHOSPHATASE_1	[LIVMF]HC.[^2]G.[^2]R[STC][STAGP].	23	7	4.39904788574629	1.92600889364405	0.133672673981778	0.403399389804869	FALSE	1.59125342147104
Nuclear pore complex	1366	7142	ELM	DOC_CYCLIN_yClb5_NLxxxL_5	Cyclin N-terminal Domain Docking Motifs	([ILVMF]...NL...L)|([KR].{0,2}NL...L)	779	161	148.993839260711	1.11734950997634	0.133744495680272	0.403399389804869	FALSE	1.08058159182139
Nuclear pore complex	1366	7142	PROSITE	ASN_GLYCOSYLATION	ASN_GLYCOSYLATION	N[^P][ST][^P].	5579	1082	1067.05600672081	1.08246721719057	0.146509362279026	0.440118850394655	FALSE	1.01400488182912
Nuclear pore complex	1366	7142	ELM	LIG_IRFs_LxIS_1	IRF interaction and dimerisation motifs	[VILPFYM].{1,3}L.I(S)	798	164	152.627835340241	1.10872410872411	0.149677174306163	0.447829296618841	FALSE	1.07450911319245
Nuclear pore complex	1366	7142	ELM	DEG_Kelch_KLHL3_1	KLHL2 and KLHL3 binding degron	E.EE.E[AV]DQH	1	1	0.191262951554187	12.690955693885	0.191262951554187	0.452352060024981	FALSE	5.22840407745296
Nuclear pore complex	1366	7142	ELM	LIG_FERM_MyoX_1	MyoX FERM domain binding motif	L...M[^P][^P]L[^P][^P]LM[^P][QD]L[^P][^P]I[TA]	1	1	0.191262951554187	12.690955693885	0.191262951554187	0.452352060024981	FALSE	5.22840407745296
Nuclear pore complex	1366	7142	ELM	LIG_WH1	WH1 ligand	ES[RK][FY].F[HR][PST][IVLM][DES][DE]	1	1	0.191262951554187	12.690955693885	0.191262951554187	0.452352060024981	FALSE	5.22840407745296
Nuclear pore complex	1366	7142	ELM	MOD_SPalmitoyl_2	S-palmitoylation site	G(C)M[GS][CL][KP]C	1	1	0.191262951554187	12.690955693885	0.191262951554187	0.452352060024981	FALSE	5.22840407745296
Nuclear pore complex	1366	7142	ELM	TRG_LysEnd_GGAAcLL_2	Trans-Golgi Network-Endosome-Lysosome-sorting signals	S[LW]LD[DE]EL[LM]	1	1	0.191262951554187	12.690955693885	0.191262951554187	0.452352060024981	FALSE	5.22840407745296
Nuclear pore complex	1366	7142	PROSITE	ASX_HYDROXYL	ASX_HYDROXYL	C.[DN].[^4][FY].C.C.	1	1	0.191262951554187	12.690955693885	0.191262951554187	0.452352060024981	FALSE	5.22840407745296
Nuclear pore complex	1366	7142	PROSITE	G6P_DEHYDROGENASE	G6P_DEHYDROGENASE	DH[YF]LGK[EQK].	1	1	0.191262951554187	12.690955693885	0.191262951554187	0.452352060024981	FALSE	5.22840407745296
Nuclear pore complex	1366	7142	PROSITE	ADENYLATE_KINASE	ADENYLATE_KINASE	[LIVMFYWCA][LIVMFYW][^2]DG[FYI]PR.[^3][NQ].	1	1	0.191262951554187	12.690955693885	0.191262951554187	0.452352060024981	FALSE	5.22840407745296
Nuclear pore complex	1366	7142	PROSITE	ALKALINE_PHOSPHATASE	ALKALINE_PHOSPHATASE	[IV].DS[GAS][GASC][GAST][GA]T.	1	1	0.191262951554187	12.690955693885	0.191262951554187	0.452352060024981	FALSE	5.22840407745296
Nuclear pore complex	1366	7142	PROSITE	ACYLPHOSPHATASE_1	ACYLPHOSPHATASE_1	[LIV].G.VQ[GH]V.[FM]R.	1	1	0.191262951554187	12.690955693885	0.191262951554187	0.452352060024981	FALSE	5.22840407745296
Nuclear pore complex	1366	7142	PROSITE	PLANT_GLOBIN	PLANT_GLOBIN	[SN]P.[LV].[^2]HA.[^3]F.	1	1	0.191262951554187	12.690955693885	0.191262951554187	0.452352060024981	FALSE	5.22840407745296
Nuclear pore complex	1366	7142	PROSITE	ANION_EXCHANGER_1	ANION_EXCHANGER_1	FGG[LIVM][^2][KR]D[LIVM][RK]RRY.	1	1	0.191262951554187	12.690955693885	0.191262951554187	0.452352060024981	FALSE	5.22840407745296
Nuclear pore complex	1366	7142	PROSITE	ANION_EXCHANGER_2	ANION_EXCHANGER_2	[FI]LISLIFIYETF.KL.	1	1	0.191262951554187	12.690955693885	0.191262951554187	0.452352060024981	FALSE	5.22840407745296
Nuclear pore complex	1366	7142	PROSITE	CLATHRIN_LIGHT_CHN_1	CLATHRIN_LIGHT_CHN_1	FLA[QH][QE]ES.	1	1	0.191262951554187	12.690955693885	0.191262951554187	0.452352060024981	FALSE	5.22840407745296
Nuclear pore complex	1366	7142	PROSITE	GLYCO_HORMONE_BETA_1	GLYCO_HORMONE_BETA_1	C[STAGM]G[HFYL]C.[ST].	1	1	0.191262951554187	12.690955693885	0.191262951554187	0.452352060024981	FALSE	5.22840407745296
Nuclear pore complex	1366	7142	PROSITE	PTX_1	PTX_1	H.C.[ST]W.[ST].	1	1	0.191262951554187	12.690955693885	0.191262951554187	0.452352060024981	FALSE	5.22840407745296
Nuclear pore complex	1366	7142	PROSITE	RIBOSOMAL_S15	RIBOSOMAL_S15	[LIVM].[^2]H[LIVMFY].[^3][^S].D.[^2][STAGN].[^3][LF].[^2][^A].[^6][LIVM].[^2][FY].	1	1	0.191262951554187	12.690955693885	0.191262951554187	0.452352060024981	FALSE	5.22840407745296
Nuclear pore complex	1366	7142	PROSITE	NEUROMODULIN_1	NEUROMODULIN_1	^MLCC[LIVM]RR.	1	1	0.191262951554187	12.690955693885	0.191262951554187	0.452352060024981	FALSE	5.22840407745296
Nuclear pore complex	1366	7142	PROSITE	NEUROMODULIN_2	NEUROMODULIN_2	SFRGHI.RKK[LIVM].	1	1	0.191262951554187	12.690955693885	0.191262951554187	0.452352060024981	FALSE	5.22840407745296
Nuclear pore complex	1366	7142	PROSITE	DNA_POLYMERASE_A	DNA_POLYMERASE_A	R.[^2][GSAV]K.[^3][LIVMFY][AGQ].[^2]Y.[^2][GS].[^3][LIVMA].	1	1	0.191262951554187	12.690955693885	0.191262951554187	0.452352060024981	FALSE	5.22840407745296
Nuclear pore complex	1366	7142	PROSITE	6PGD	6PGD	[LIVM].[DG].[^2][GAEHS][NQSD][KS]G[TE]G.W.	1	1	0.191262951554187	12.690955693885	0.191262951554187	0.452352060024981	FALSE	5.22840407745296
Nuclear pore complex	1366	7142	PROSITE	FATTY_ACID_DESATUR_1	FATTY_ACID_DESATUR_1	GE.[FYN]HN[FY]HH.FP.DY.	1	1	0.191262951554187	12.690955693885	0.191262951554187	0.452352060024981	FALSE	5.22840407745296
Nuclear pore complex	1366	7142	PROSITE	ALPHA_2_MACROGLOBULIN	ALPHA_2_MACROGLOBULIN	[PG].[GS]C[GA]E[EQ].[LIVM].	1	1	0.191262951554187	12.690955693885	0.191262951554187	0.452352060024981	FALSE	5.22840407745296
Nuclear pore complex	1366	7142	PROSITE	DIHYDROOROTASE_1	DIHYDROOROTASE_1	D[LIVMFYWSAP]H[LIVA]H[LIVF][RN].[PGANF].	1	1	0.191262951554187	12.690955693885	0.191262951554187	0.452352060024981	FALSE	5.22840407745296
Nuclear pore complex	1366	7142	PROSITE	CLUSTERIN_1	CLUSTERIN_1	CKPCLK.TC.	1	1	0.191262951554187	12.690955693885	0.191262951554187	0.452352060024981	FALSE	5.22840407745296
Nuclear pore complex	1366	7142	PROSITE	CLUSTERIN_2	CLUSTERIN_2	CL[RK]M[RK].[EQ]C[ED]KC.	1	1	0.191262951554187	12.690955693885	0.191262951554187	0.452352060024981	FALSE	5.22840407745296
Nuclear pore complex	1366	7142	PROSITE	COMPLEX1_49K	COMPLEX1_49K	[LIVMH]H[RT][GA].EK[LIVMTN].E.[KRQ].	1	1	0.191262951554187	12.690955693885	0.191262951554187	0.452352060024981	FALSE	5.22840407745296
Nuclear pore complex	1366	7142	PROSITE	PYROKININ	PYROKININ	F[GSTV]PRL[G$].	1	1	0.191262951554187	12.690955693885	0.191262951554187	0.452352060024981	FALSE	5.22840407745296
Nuclear pore complex	1366	7142	PROSITE	FERRITIN_1	FERRITIN_1	E.[KR]E.[^2]E[KR][LF][LIVMA].[^2]QN.R.GR.	1	1	0.191262951554187	12.690955693885	0.191262951554187	0.452352060024981	FALSE	5.22840407745296
Nuclear pore complex	1366	7142	PROSITE	TRANSGLUTAMINASES	TRANSGLUTAMINASES	[GT]Q[CA]WV.[SA][GAS][IVT].[^2]T.[LMSC]R[CSAG][LV]G.	1	1	0.191262951554187	12.690955693885	0.191262951554187	0.452352060024981	FALSE	5.22840407745296
Nuclear pore complex	1366	7142	PROSITE	MYELIN_MBP	MYELIN_MBP	VVHFFKN.	1	1	0.191262951554187	12.690955693885	0.191262951554187	0.452352060024981	FALSE	5.22840407745296
Nuclear pore complex	1366	7142	PROSITE	MYELIN_PLP_1	MYELIN_PLP_1	G[MV]ALFCGCGH.	1	1	0.191262951554187	12.690955693885	0.191262951554187	0.452352060024981	FALSE	5.22840407745296
Nuclear pore complex	1366	7142	PROSITE	CLATHRIN_LIGHT_CHN_2	CLATHRIN_LIGHT_CHN_2	[KR][DS].[SE][KR][LIVMF][KR].[LIVM][LIVMY][LIVM].L[KA].	1	1	0.191262951554187	12.690955693885	0.191262951554187	0.452352060024981	FALSE	5.22840407745296
Nuclear pore complex	1366	7142	PROSITE	HEME_OXYGENASE	HEME_OXYGENASE	L[IV]AH[STACH]Y[STV][RT]Y[LIVM]G.	1	1	0.191262951554187	12.690955693885	0.191262951554187	0.452352060024981	FALSE	5.22840407745296
Nuclear pore complex	1366	7142	PROSITE	SYNAPTOP	SYNAPTOP	LSV[DE]C.NKT.	1	1	0.191262951554187	12.690955693885	0.191262951554187	0.452352060024981	FALSE	5.22840407745296
Nuclear pore complex	1366	7142	PROSITE	VINCULIN_2	VINCULIN_2	[LIVM].[QA]A.[^2]W[IL].[DN]P.	1	1	0.191262951554187	12.690955693885	0.191262951554187	0.452352060024981	FALSE	5.22840407745296
Nuclear pore complex	1366	7142	PROSITE	HIS_ACID_PHOSPHAT_2	HIS_ACID_PHOSPHAT_2	[LIVMF].[LIVMFAG][^T].[STAGI]HD[STANQ][^V][LIVM].[^2][LIVMFY].[^2][STA].	1	1	0.191262951554187	12.690955693885	0.191262951554187	0.452352060024981	FALSE	5.22840407745296
Nuclear pore complex	1366	7142	PROSITE	5_NUCLEOTIDASE_1	5_NUCLEOTIDASE_1	[LIVM].[LIVM][^2][HEA][TI].D.H[GSA].[LIVMF].	1	1	0.191262951554187	12.690955693885	0.191262951554187	0.452352060024981	FALSE	5.22840407745296
Nuclear pore complex	1366	7142	PROSITE	RECEPTOR_TYR_KIN_V_2	RECEPTOR_TYR_KIN_V_2	C.[^2][DE]G[DEQKRG]W.[^2,3][PAQ][LIVMT][GT].C.C.[^2]G[HFY][EQ].	1	1	0.191262951554187	12.690955693885	0.191262951554187	0.452352060024981	FALSE	5.22840407745296
Nuclear pore complex	1366	7142	PROSITE	CARBOXYLESTERASE_B_2	CARBOXYLESTERASE_B_2	[EDA][DG]CL[YTF][LIVT][DNS][LIV][LIVFYW].[PQR].	1	1	0.191262951554187	12.690955693885	0.191262951554187	0.452352060024981	FALSE	5.22840407745296
Nuclear pore complex	1366	7142	PROSITE	FAD_G3PDH_2	FAD_G3PDH_2	GGK.[^2][GSTE]YR.[^2]A.	1	1	0.191262951554187	12.690955693885	0.191262951554187	0.452352060024981	FALSE	5.22840407745296
Nuclear pore complex	1366	7142	PROSITE	CRISP_1	CRISP_1	[GDER][HR][FYWH][TVS][QA][LIVM][LIVMA]W.[^2][STN].	1	1	0.191262951554187	12.690955693885	0.191262951554187	0.452352060024981	FALSE	5.22840407745296
Nuclear pore complex	1366	7142	PROSITE	SBP_BACTERIAL_1	SBP_BACTERIAL_1	[GAP][LIVMFA][STAVDN].[^H].[^2][GSAV][LIVMFY][^2]Y[ND].[^3][LIVMF].[KNDE].	1	1	0.191262951554187	12.690955693885	0.191262951554187	0.452352060024981	FALSE	5.22840407745296
Nuclear pore complex	1366	7142	PROSITE	ACETATE_KINASE_2	ACETATE_KINASE_2	[LIVMFATQ][LIVMA].[^2]H.G.[GT].[ST][LIVMA].[TAVC].[^3]G.	1	1	0.191262951554187	12.690955693885	0.191262951554187	0.452352060024981	FALSE	5.22840407745296
Nuclear pore complex	1366	7142	PROSITE	LIPASE_GDXG_SER	LIPASE_GDXG_SER	[LIVM].[LIVMF][SA]GDS[CAS]G[GA].[LI][CAVT].	1	1	0.191262951554187	12.690955693885	0.191262951554187	0.452352060024981	FALSE	5.22840407745296
Nuclear pore complex	1366	7142	PROSITE	RIBOSOMAL_L36E	RIBOSOMAL_L36E	PYE[KR]R.[LIVMT][DE][LIVM][^2][KR].	1	1	0.191262951554187	12.690955693885	0.191262951554187	0.452352060024981	FALSE	5.22840407745296
Nuclear pore complex	1366	7142	PROSITE	ACONITASE_2	ACONITASE_2	G.[^2][LIVWPQT].[^3][GACST]C[GSTAM][LIMPTA]C[LIMV][GA].	1	1	0.191262951554187	12.690955693885	0.191262951554187	0.452352060024981	FALSE	5.22840407745296
Nuclear pore complex	1366	7142	PROSITE	TSC22	TSC22	MDLVK.HL.[^2]AVREEVE.	1	1	0.191262951554187	12.690955693885	0.191262951554187	0.452352060024981	FALSE	5.22840407745296
Nuclear pore complex	1366	7142	ELM	LIG_CSK_EPIYA_1	EPIYA ligand motif for CSK-SH2	EP[IL]Y[TAG]	4	2	0.765051806216746	4.2319530963723	0.167485395589649	0.452352060024981	FALSE	2.61420204767046
Nuclear pore complex	1366	7142	ELM	TRG_Cilium_Arf4_1	Ciliary targeting motifs	QV.P.$	4	2	0.765051806216746	4.2319530963723	0.167485395589649	0.452352060024981	FALSE	2.61420204767046
Nuclear pore complex	1366	7142	PROSITE	THIOL_PROTEASE_CYS	THIOL_PROTEASE_CYS	Q[^V].[^DE][GE][^F]C[YW][^DN].[STAGC][STAGCV].	4	2	0.765051806216746	4.2319530963723	0.167485395589649	0.452352060024981	FALSE	2.61420204767046
Nuclear pore complex	1366	7142	PROSITE	ACYLTRANSF_C_1	ACYLTRANSF_C_1	[LI][PK].[LVPQ]P[IVTAL]P.[LIVMA].[DENQAS][ST][LIVMA].[^2][LY].	4	2	0.765051806216746	4.2319530963723	0.167485395589649	0.452352060024981	FALSE	2.61420204767046
Nuclear pore complex	1366	7142	PROSITE	THIOLASE_2	THIOLASE_2	N.[^2]GG.[LIVM][SA].GHP.[GAS].[ST]G.	4	2	0.765051806216746	4.2319530963723	0.167485395589649	0.452352060024981	FALSE	2.61420204767046
Nuclear pore complex	1366	7142	PROSITE	ADOHCYASE_1	ADOHCYASE_1	[GSAP][CS]N.[FYLM]S[ST][QALKHD][DENG].[AV][AVTS][ADERQ][ACSG][LIVMCG].	4	2	0.765051806216746	4.2319530963723	0.167485395589649	0.452352060024981	FALSE	2.61420204767046
Nuclear pore complex	1366	7142	ELM	LIG_Clathr_ClatBox_2	Clathrin box	.[NP]W[DES].W	12	4	2.29515541865024	2.24140313005936	0.182578294768482	0.452352060024981	FALSE	1.74280136619662
Nuclear pore complex	1366	7142	ELM	DEG_Nend_UBRbox_4	N-degron	^M{0,1}(C).	24	7	4.59031083730048	1.81563600063048	0.159265193388701	0.452352060024981	FALSE	1.52495119559086
Nuclear pore complex	1366	7142	ELM	LIG_LEDGF_IBM_1	LEDGF/P75 IBD binding site	[LFVIM].{2,3}[LIVCYFM][FW].{3,35}[EDST].{0,1}[EDST].{0,1}F[^G]GF	25	7	4.78157378885466	1.71719531226703	0.186873570135814	0.452352060024981	FALSE	1.46395314777998
Nuclear pore complex	1366	7142	PROSITE	HSP70_1	HSP70_1	[IV]DLGT[ST].[SC].	25	7	4.78157378885466	1.71719531226703	0.186873570135814	0.452352060024981	FALSE	1.46395314777998
Nuclear pore complex	1366	7142	ELM	DEG_Kelch_KLHL12_1	KLHL12 binding degron	[PGA]PG[AG]PP	38	10	7.26799215905909	1.56127417696471	0.175920034871222	0.452352060024981	FALSE	1.37589581562217
Nuclear pore complex	1366	7142	ELM	LIG_CaMK_CASK_1	CASK CaMK domain binding ligand motif	[STED].{0,2}[IV]W[IVLM].[RHK]	69	17	13.1971436572389	1.41398048659998	0.154702946109477	0.452352060024981	FALSE	1.28815753175401
Nuclear pore complex	1366	7142	ELM	LIG_TYR_ITAM	Immunoreceptor tyrosine-based motif	[DEN]..(Y)..[LI].{6,12}(Y)..[LI]	89	21	17.0224026883226	1.33163803649364	0.171825058721312	0.452352060024981	FALSE	1.2336683830287
Nuclear pore complex	1366	7142	ELM	LIG_PDZ_Class_2	PDZ domain ligands	...[VLIFY].[ACVILF]$	600	124	114.757770932512	1.11462014479321	0.171261512343075	0.452352060024981	FALSE	1.08053684724186
Nuclear pore complex	1366	7142	ELM	DOC_MAPK_HePTP_8	MAPK docking motifs	([LIV][^P][^P][RK]....[LIVMP].[LIV].[LIVMF])|([LIV][^P][^P][RK][RK]G.{4,7}[LIVMP].[LIV].[LIVMF])	1047	212	200.252310277233	1.08862259122384	0.169206341492778	0.452352060024981	FALSE	1.05866444040743
Nuclear pore complex	1366	7142	ELM	MOD_N-GLC_1	N-glycosylation site	.(N)[^P][ST]..	5653	1094	1081.20946513582	1.07250915771184	0.181536552544217	0.452352060024981	FALSE	1.01182983989376
Nuclear pore complex	1366	7142	ELM	LIG_PTB_Apo_2	PTB ligand	(.[^P].NP.[FY].)|(.[ILVMFY].N..[FY].)	2703	532	516.983758050966	1.05949506288709	0.183852678499759	0.452352060024981	FALSE	1.02904586791201
Nuclear pore complex	1366	7142	ELM	LIG_WRC_WIRS_1	WAVE regulatory complex (WRC) binding site motif	[FYILMV].[TS]F(G|[^P]).	3338	654	638.435732287875	1.05820810174066	0.181817346380787	0.452352060024981	FALSE	1.02437875407807
Nuclear pore complex	1366	7142	ELM	LIG_PCNA_APIM_2	PCNA binding PIP Box	[MLIV].[KR][FY][MLIVF][LIV][KR]	62	15	11.8583029963596	1.3833713028409	0.193212425997938	0.455516637241974	FALSE	1.26493647567784
Nuclear pore complex	1366	7142	ELM	LIG_RPA_C_Fungi	RPA32C ligand-binding site	[^P][MIALVF][^P][^P][NSHRA]R[^P][^P][ASV][^P][^P][RKLIA][RQLIVA]	438	91	83.7731727807337	1.12084526028726	0.19854253087721	0.466606263418048	FALSE	1.08626660515885
Nuclear pore complex	1366	7142	ELM	MOD_CDK_SPxK_1	CDK Phosphorylation Site	...([ST])P.[KR]	2469	486	472.228227387287	1.05672350554768	0.200408359480052	0.46951015035421	FALSE	1.02916338290254
Nuclear pore complex	1366	7142	ELM	LIG_VCP_VIM_2	VCP (P97, TERA) N-terminal domain binding motifs	[RKQ][^P]{1,3}[AG][^P]AA[^P]{1,2}R[^P]	174	38	33.2797535704285	1.19752371577739	0.203312808106927	0.47482144840019	FALSE	1.14183537806073
Nuclear pore complex	1366	7142	ELM	LIG_NBox_RRM_1	FBP Nbox motif	F..A[ILV]..A..[ILV]	44	11	8.41556986838421	1.45455496402165	0.207255906283176	0.48251765681552	FALSE	1.3071010248537
Nuclear pore complex	1366	7142	ELM	TRG_AP2beta_CARGO_1	AP-2 beta2 appendage CCV component motifs	[DE].{1,2}F[^P][^P][FL][^P][^P][^P]R	205	44	39.2089050686082	1.16998484201162	0.217615424932336	0.505057606151371	FALSE	1.12219405063432
Nuclear pore complex	1366	7142	ELM	LIG_FXI_DFP_1	Apple-PAN domain ligand motif	[FYWHIL].DF[PD]	230	49	43.9904788574629	1.15828877005348	0.219092868121756	0.506907412269281	FALSE	1.11387739512123
Nuclear pore complex	1366	7142	ELM	LIG_KEPE_2	Sumoylation site	[VILMFT]K.EP.{2,3}[DE]	78	18	14.9185102212265	1.29627041984207	0.223555158673083	0.515630319540084	FALSE	1.20655479219248
Nuclear pore complex	1366	7142	ELM	DEG_ODPH_VHL_1	Hydroxyproline modification in hypoxia signaling	[IL]A(P).{6,8}[FLIVM].[FLIVM]	316	66	60.4390926911229	1.12811593268672	0.227642685577778	0.523437656652606	FALSE	1.09200845117256
Nuclear pore complex	1366	7142	ELM	DOC_MAPK_gen_1	MAPK docking motifs	[KR]{0,2}[KR].{0,2}[KR].{2,4}[ILVM].[ILVF]	6058	1168	1158.67096051526	1.06707189721912	0.230381724476732	0.528105799185124	FALSE	1.00805150021243
Nuclear pore complex	1366	7142	PROSITE	CPSASE_2	CPSASE_2	[LIVMF][LIMN]E[LIVMCA]N[PATLIVM][KR][LIVMSTAC].	9	3	1.72136656398768	2.27883557586528	0.238898433483116	0.543343637374773	FALSE	1.74280136608874
Nuclear pore complex	1366	7142	ELM	MOD_LOK_YxT_1	Phosphorylation site of the LOK and SLK kinases	[KR][YF][^IVEDPGAC](T)[LMIVWFY][RKH]	36	9	6.88546625595071	1.46312405826218	0.239217064508625	0.543343637374773	FALSE	1.30710102484559
Nuclear pore complex	1366	7142	ELM	DOC_CYCLIN_yClb1_LxF_4	Cyclin N-terminal Domain Docking Motifs	(P.[KR]L.F)|(.N[KR]L.F)|(.N.L.F[LMIVFY])	272	57	52.0235228227387	1.13320115628342	0.238489748211447	0.543343637374773	FALSE	1.09565821203847
Nuclear pore complex	1366	7142	ELM	MOD_OFUCOSY	O-Fucosylation site	C.{3,5}([ST])C	500	102	95.6314757770933	1.09405178474241	0.242784790945485	0.549771031168348	FALSE	1.0665944363097
Nuclear pore complex	1366	7142	PROSITE	FABP	FABP	[GSAIVK][^FE][FYW].[LIVMF].[^2][^K].[NHG][FY][DE].[LIVMFY][LIVM][^N][^G][LIVMAKR].	5	2	0.956314757770933	3.02230016227818	0.244897393895066	0.55120410408406	FALSE	2.09136163868309
Nuclear pore complex	1366	7142	PROSITE	D_2_HYDROXYACID_DH_3	D_2_HYDROXYACID_DH_3	[LMFATCYV][KPQNHAR].[GSTDNK].[LIVMFYWRC][LIVMFYW][^2]N.[STAGC]R[GP].[LIVH][LIVMCT][DNVE].	5	2	0.956314757770933	3.02230016227818	0.244897393895066	0.55120410408406	FALSE	2.09136163868309
Nuclear pore complex	1366	7142	ELM	LIG_Menin_MBM1_1	Motif recognized by Menin	...[RK][^DE]{0,2}FP[GA][^DE]P	27	7	5.16409969196304	1.54912584432943	0.247174202447864	0.553106560664404	FALSE	1.35551217389135
Nuclear pore complex	1366	7142	ELM	LIG_HCF-1_HBM_1	HCF-1 binding motif	[DE]H.Y	288	60	55.0837300476057	1.12443756641804	0.247227496243284	0.553106560664404	FALSE	1.08925085407354
Nuclear pore complex	1366	7142	ELM	LIG_DCNL_PONY_1	DCNL binding motif	^M[MIL].[MIL]	65	15	12.4320918510221	1.30050951821042	0.250386773974609	0.558497444943363	FALSE	1.20655479218971
Nuclear pore complex	1366	7142	ELM	LIG_LYPXL_L_2	LYPxL ESCRT motif	[ILVM]YP...[ILVM][^P][^P][LI]	32	8	6.12041444973397	1.46909481495948	0.258034962381316	0.572131092184764	FALSE	1.30710102484001
Nuclear pore complex	1366	7142	ELM	DOC_USP7_MATH_1	USP7 binding motif	[PA][^P][^FYWIL]S[^P]	6175	1189	1181.0487258471	1.06236105089375	0.257388089452346	0.572131092184764	FALSE	1.00673238451461
Nuclear pore complex	1366	7142	ELM	MOD_PK_1	PK Phosphorylation site	[RK]..(S)[VI]..	2761	539	528.077009241109	1.04270197343157	0.259529956295167	0.573738330682194	FALSE	1.02068446565126
Nuclear pore complex	1366	7142	ELM	MOD_GlcNHglycan	Glycosaminoglycan attachment site	[ED]{0,3}.(S)[GA].	6705	1288	1282.41809017082	1.08921782734062	0.263981841158639	0.581853466459131	FALSE	1.00435264433024
Nuclear pore complex	1366	7142	ELM	MOD_AAK1BIKe_LxxQxTG_1	AAK1 and BIKe phosphorylation site motif	[LIVM][^D][^DEHYWF]Q.(T)G	95	21	18.1699803976477	1.22310510550954	0.264944174199064	0.582251946248679	FALSE	1.15575248515749
Nuclear pore complex	1366	7142	ELM	LIG_PAM2_1	PAM2 motif	..[LFP][NS][PIVTAFL].A..(([FY].[PYLF])|(W..)).	61	14	11.6670400448054	1.29316470473782	0.267558603583194	0.586268116674941	FALSE	1.19996159660336
Nuclear pore complex	1366	7142	ELM	DOC_AGCK_PIF_1	AGC Kinase docking motif	F..[FWY][ST][FY]	115	25	21.9952394287314	1.19438947496309	0.269669752421401	0.589161189307753	FALSE	1.13660958685482
Nuclear pore complex	1366	7142	ELM	LIG_WD40_WDR5_WIN_2	WDR5 WD40 repeat (central)-binding ligand	[STCA][CSAGV]R[STCAV][EQR][PGALV][LFYHRK]	96	21	18.3612433492019	1.20669339298766	0.282124707999591	0.61456990485291	FALSE	1.14371339677109
Nuclear pore complex	1366	7142	PROSITE	SER_THR_PHOSPHATASE	SER_THR_PHOSPHATASE	[LIVMN][KR]GNHE.	19	5	3.63399607952954	1.60541745286006	0.29125365713361	0.630767367920174	FALSE	1.37589581557045
Nuclear pore complex	1366	7142	PROSITE	RTC	RTC	[RH]G.[^2]P.G[^3].[LIV].	19	5	3.63399607952954	1.60541745286006	0.29125365713361	0.630767367920174	FALSE	1.37589581557045
Nuclear pore complex	1366	7142	ELM	LIG_TRAF2like_MATH_shPxQ_1	TRAF2 group (TRAF1,2,3,5) MATH domain binding motifs	P[LIVTFYHQE]Q[DET]	686	137	131.206384766172	1.06389926736606	0.292373469585404	0.631357202438046	FALSE	1.0441565038478
Nuclear pore complex	1366	7142	ELM	DOC_WD40_RPTOR_TOS_1	Raptor interacting motif	F[EDQS][MILV][ED][MILV]((.{0,1}[ED])|($))	73	16	13.9621954634556	1.21528902338908	0.314394419729593	0.675741789543317	FALSE	1.14595158345492
Nuclear pore complex	1366	7142	ELM	MOD_PKA_2	PKA Phosphorylation site	.R.([ST])[^P]..	6111	1175	1168.80789694763	1.04513509560981	0.314741477814136	0.675741789543317	FALSE	1.00529779364815
Nuclear pore complex	1366	7142	PROSITE	ADH_SHORT	ADH_SHORT	[LIVSPADNK].[^9][^P].[^2]Y[PSTAGNCV][STAGNQCIVM][STAGC]K[^PC][SAGFYR][LIVMSTAGD].[^K][LIVMFYW][^D].[^YR][LIVMFYWGAPTHQ][GSACQRHM].	6	2	1.14757770932512	2.35027075444811	0.32316898318629	0.682042188311008	FALSE	1.74280136587298
Nuclear pore complex	1366	7142	PROSITE	G_PROTEIN_RECEP_F1_1	G_PROTEIN_RECEP_F1_1	[GSTALIVMFYWC][GSTANCPDE][^EDPKRH].[^PQ][LIVMNQGA][^RK][^RK][LIVMFT][GSTANC][LIVMFYWSTAC][DENH]R[FYWCSH][^PE].[LIVM].	6	2	1.14757770932512	2.35027075444811	0.32316898318629	0.682042188311008	FALSE	1.74280136587298
Nuclear pore complex	1366	7142	PROSITE	PROKAR_NTER_METHYL	PROKAR_NTER_METHYL	[KRHEQSTAG]G[FYLIVM][ST][LT][LIVP]E[LIVMFWSTAG][^14].	6	2	1.14757770932512	2.35027075444811	0.32316898318629	0.682042188311008	FALSE	1.74280136587298
Nuclear pore complex	1366	7142	PROSITE	NDPK	NDPK	N.[^2]H[GA]SD[GSA][LIVMPKNE].	6	2	1.14757770932512	2.35027075444811	0.32316898318629	0.682042188311008	FALSE	1.74280136587298
Nuclear pore complex	1366	7142	PROSITE	GLYCOSYL_HYDROL_F1_1	GLYCOSYL_HYDROL_F1_1	[LIVMFSTC][LIVFYS][LIV][LIVMST]ENG[LIVMFAR][CSAGN].	6	2	1.14757770932512	2.35027075444811	0.32316898318629	0.682042188311008	FALSE	1.74280136587298
Nuclear pore complex	1366	7142	PROSITE	PTS_HPR_SER	PTS_HPR_SER	[GSTADE][KREQSTIV].[^EPRK][^VPGL].[KRDN]S[LIVMF][^2][^EVPL][LIVM][^EATN].[LIVM][GADE].	6	2	1.14757770932512	2.35027075444811	0.32316898318629	0.682042188311008	FALSE	1.74280136587298
Nuclear pore complex	1366	7142	ELM	LIG_Rrp6Rrp47_Mtr4_1	Rrp6-Rrp47 heterodimer-binding motif in Mtr4	[ED]LF[^P][VC]F.{0,1}[ED]	2	1	0.382525903108373	4.2295862321494	0.345966047503911	0.692862111264553	FALSE	2.61420204556053
Nuclear pore complex	1366	7142	PROSITE	CARBAMOYLTRANSFERASE	CARBAMOYLTRANSFERASE	F.[EK].S[GT]RT.	2	1	0.382525903108373	4.2295862321494	0.345966047503911	0.692862111264553	FALSE	2.61420204556053
Nuclear pore complex	1366	7142	PROSITE	ARRESTINS	ARRESTINS	[FY]RYG.[DE][^2].[DE][LIVM][^2]G[LIVM].F.[RK][DEQ][LIVM].	2	1	0.382525903108373	4.2295862321494	0.345966047503911	0.692862111264553	FALSE	2.61420204556053
Nuclear pore complex	1366	7142	PROSITE	CASEIN_ALPHA_BETA	CASEIN_ALPHA_BETA	CL[LV]A.A[LVF]A.	2	1	0.382525903108373	4.2295862321494	0.345966047503911	0.692862111264553	FALSE	2.61420204556053
Nuclear pore complex	1366	7142	PROSITE	SYNAPTOBREVIN	SYNAPTOBREVIN	[NT][LIVMF][DENSTG][KLNRGS][VAI].[DEQA]R.[^2][KRN][LIVM][STDEA].[LIVM].[DEQGN][KR][TAS][DEAS].	2	1	0.382525903108373	4.2295862321494	0.345966047503911	0.692862111264553	FALSE	2.61420204556053
Nuclear pore complex	1366	7142	PROSITE	GLUTATHIONE_PEROXID_1	GLUTATHIONE_PEROXID_1	[GNDRC][RKHNQFYCS].[LIVMFCS][LIVMF][^2].N[VT].[STCA].[CU][GA].[TA].	2	1	0.382525903108373	4.2295862321494	0.345966047503911	0.692862111264553	FALSE	2.61420204556053
Nuclear pore complex	1366	7142	PROSITE	UBIQUITIN_ACTIVAT_1	UBIQUITIN_ACTIVAT_1	K[AI][CL]SGK[FI].[PQ].	2	1	0.382525903108373	4.2295862321494	0.345966047503911	0.692862111264553	FALSE	2.61420204556053
Nuclear pore complex	1366	7142	PROSITE	CYTOSOL_AP	CYTOSOL_AP	[NS][TS]DAEGR[LVMI].	2	1	0.382525903108373	4.2295862321494	0.345966047503911	0.692862111264553	FALSE	2.61420204556053
Nuclear pore complex	1366	7142	PROSITE	COMPLEX1_75K_2	COMPLEX1_75K_2	CP.C[DE].[GS][^2].C.LQ.	2	1	0.382525903108373	4.2295862321494	0.345966047503911	0.692862111264553	FALSE	2.61420204556053
Nuclear pore complex	1366	7142	PROSITE	COMPLEX1_75K_3	COMPLEX1_75K_3	RC[LIVM].C.RC[LIVMT].[LMFY].	2	1	0.382525903108373	4.2295862321494	0.345966047503911	0.692862111264553	FALSE	2.61420204556053
Nuclear pore complex	1366	7142	PROSITE	GLUTATHIONE_PEROXID_2	GLUTATHIONE_PEROXID_2	[LIV][AGD]FP[CS][NG]QF.	2	1	0.382525903108373	4.2295862321494	0.345966047503911	0.692862111264553	FALSE	2.61420204556053
Nuclear pore complex	1366	7142	PROSITE	P_GLUCOSE_ISOMERASE_1	P_GLUCOSE_ISOMERASE_1	[DENSA].[LIVM][GP]GR[FY][ST][LIVMFSTAP].[GSTA][PSTACM][LIVMSA][GSAN].	2	1	0.382525903108373	4.2295862321494	0.345966047503911	0.692862111264553	FALSE	2.61420204556053
Nuclear pore complex	1366	7142	PROSITE	UBIQUITIN_ACTIVAT_2	UBIQUITIN_ACTIVAT_2	P[LIVMG]CT[LIVM][KRHA].[FTNM]P.	2	1	0.382525903108373	4.2295862321494	0.345966047503911	0.692862111264553	FALSE	2.61420204556053
Nuclear pore complex	1366	7142	PROSITE	LON_SER	LON_SER	DG[PD]SA[GS][LIVMCA][TA][LIVM].	2	1	0.382525903108373	4.2295862321494	0.345966047503911	0.692862111264553	FALSE	2.61420204556053
Nuclear pore complex	1366	7142	PROSITE	TRANSALDOLASE_1	TRANSALDOLASE_1	[DGH][IVSAC]T[ST]NP[STA][LIVMF][^2].	2	1	0.382525903108373	4.2295862321494	0.345966047503911	0.692862111264553	FALSE	2.61420204556053
Nuclear pore complex	1366	7142	PROSITE	SAICAR_SYNTHETASE_2	SAICAR_SYNTHETASE_2	[LI][IVCAP]D.K[LIFY]E[FI]G.	2	1	0.382525903108373	4.2295862321494	0.345966047503911	0.692862111264553	FALSE	2.61420204556053
Nuclear pore complex	1366	7142	PROSITE	TNASE_2	TNASE_2	[DT][KRP][YQ][GQ]R.[LVY][GA].[IV][FYW].	2	1	0.382525903108373	4.2295862321494	0.345966047503911	0.692862111264553	FALSE	2.61420204556053
Nuclear pore complex	1366	7142	ELM	LIG_TPR	TPR binding site	EEVD$	25	6	4.78157378885466	1.41063334558373	0.340674879452647	0.692862111264553	FALSE	1.25481698384129
Nuclear pore complex	1366	7142	ELM	DOC_AGCK_PIF_2	AGC Kinase docking motif	F..[FWY][DE][FY]	89	19	17.0224026883226	1.17134962302136	0.336036375871219	0.692862111264553	FALSE	1.11617615607918
Nuclear pore complex	1366	7142	ELM	LIG_KLC1_Yacidic_2	Motifs binding the TPR domain of kinesin light chain 1	[ED].{0,1}[IYVLMTF]Y[LIV][DE]	196	40	37.4875385046206	1.09649935150875	0.349778601469204	0.698619458698544	FALSE	1.06702124480653
Nuclear pore complex	1366	7142	ELM	DOC_MAPK_FxFP_2	MAPK docking motifs	F.[FY]P	445	88	85.112013441613	1.04936291709854	0.379270418315882	0.755498560549016	FALSE	1.03393159721611
Nuclear pore complex	1366	7142	PROSITE	TUBULIN	TUBULIN	[SAG]GGTG[SA]G.	41	9	7.84178101372165	1.23695140954809	0.382217988667863	0.759339737486821	FALSE	1.14769846086036
Nuclear pore complex	1366	7142	ELM	LIG_EABR_CEP55_1	Cep55 EABR-binding motif	.A.GPP.{2,3}Y.	7	2	1.33884066087931	1.92261567673807	0.39914156391313	0.788754549377406	FALSE	1.4938297423628
Nuclear pore complex	1366	7142	PROSITE	ENOYL_COA_HYDRATASE	ENOYL_COA_HYDRATASE	[LIVM][STAG].[LIVM][DENQRHSTA]G.[^3][AG][^3].[^4][LIVMST].[CSTA][DQHP][LIVMFYA].	7	2	1.33884066087931	1.92261567673807	0.39914156391313	0.788754549377406	FALSE	1.4938297423628
Nuclear pore complex	1366	7142	ELM	DOC_PP4_MxPP_1	PP4 EVH1-binding docking motifs	M.PP	437	86	83.5819098291795	1.04267980757428	0.400748958142471	0.78983590956651	FALSE	1.02893078389491
Nuclear pore complex	1366	7142	ELM	LIG_ActinCP_TwfCPI_2	Actin capping protein regulatory motif	F.[KR]P..[PAS].{0,3}[RK]	67	14	12.8146177541305	1.14693454488918	0.403667591576578	0.793489065236282	FALSE	1.09250234915473
Nuclear pore complex	1366	7142	PROSITE	PEROXIDASE_1	PEROXIDASE_1	[DET][LIVMTA][^NSYL][^RPFC][LIVM][LIVMSTAG][SAG][LIVMSTAG]H[STA][LIVMFY].	12	3	2.29515541865024	1.5583926813734	0.410577997495098	0.80398878760159	FALSE	1.30710102475639
Nuclear pore complex	1366	7142	ELM	LIG_Pex14_3	Pex14 ligand motif	LV.EF[LM]	17	4	3.25147017642117	1.41003058103976	0.414404958978538	0.80398878760159	FALSE	1.23021272923761
Nuclear pore complex	1366	7142	PROSITE	DEHYDRIN_1	DEHYDRIN_1	S[^4][SD][DE].[DE][GVE].[^1,7][GE].[^0,2][KR][^4].	17	4	3.25147017642117	1.41003058103976	0.414404958978538	0.80398878760159	FALSE	1.23021272923761
Nuclear pore complex	1366	7142	PROSITE	DNAJ_1	DNAJ_1	[FY][^GL].[LIVMA][^IP].[^2][FYWHNT][DENQSA].L.[DN].[^3][KR][^F][^P][FYI].	17	4	3.25147017642117	1.41003058103976	0.414404958978538	0.80398878760159	FALSE	1.23021272923761
Nuclear pore complex	1366	7142	ELM	CLV_PCSK_PC1ET2_1	PCSK cleavage site	KR.	5544	1064	1060.36180341641	1.0182779187314	0.411907621121319	0.80398878760159	FALSE	1.00343108981469
Nuclear pore complex	1366	7142	ELM	LIG_Nrd1CID_NIM_1	Nrd1 CID domain ligand	[ED].{0,3}[DN][DEGPA]Y.[PL]..	176	35	33.6622794735368	1.06185006150241	0.428181970927855	0.828559917769486	FALSE	1.03973945161602
Nuclear pore complex	1366	7142	ELM	LIG_Dynein_DLC8_1	Dynein (Light Chain) binding motifs	[^P].[KR].TQT	48	10	9.18062167460095	1.15373789498375	0.438544984543213	0.84641454270646	FALSE	1.08925085406544
Nuclear pore complex	1366	7142	ELM	LIG_WD40_WDR5_VDV_2	WDR5 WD40 repeat (blade 5,6)-binding ligand	[EDSTY].{0,4}[VIPLA][TSDEKR][ILVA]	7095	1358	1357.01064127695	1.10031013712675	0.442609291249712	0.852051477987171	FALSE	1.00072907219218
Nuclear pore complex	1366	7142	ELM	DEG_CRL4_CDT2_1	CRL4-Cdt2 binding PIP degron	[NQ]{0,1}..[ILMV][ST][DEN][FY][FY].{2,3}[KR]{2,3}[^DE]	3	1	0.573788854662559	2.53731233980227	0.471093551580893	0.86657949611794	FALSE	1.7428013652257
Nuclear pore complex	1366	7142	ELM	LIG_ARL_BART_1	GTP-dependent BART-binding ligand	^..LL[^P]IL[^P][^P][LM]	3	1	0.573788854662559	2.53731233980227	0.471093551580893	0.86657949611794	FALSE	1.7428013652257
Nuclear pore complex	1366	7142	ELM	LIG_Sin3_1	SID	[LIV]..[LM]L.AA.[FY][LI]	3	1	0.573788854662559	2.53731233980227	0.471093551580893	0.86657949611794	FALSE	1.7428013652257
Nuclear pore complex	1366	7142	PROSITE	FUMARATE_LYASES	FUMARATE_LYASES	GS.[^2]M.[^RS]K.N.	3	1	0.573788854662559	2.53731233980227	0.471093551580893	0.86657949611794	FALSE	1.7428013652257
Nuclear pore complex	1366	7142	PROSITE	LIPOCALIN	LIPOCALIN	[DENG][^A][DENQGSTARK].[^0,2][DENQARK][LIVFY][^CP]G[^C]W[FYWLRH][^D][LIVMTA].	3	1	0.573788854662559	2.53731233980227	0.471093551580893	0.86657949611794	FALSE	1.7428013652257
Nuclear pore complex	1366	7142	PROSITE	MIP	MIP	[HNQA][^D]NP[STA][LIVMF][ST][LIVMF][GSTAFY].	3	1	0.573788854662559	2.53731233980227	0.471093551580893	0.86657949611794	FALSE	1.7428013652257
Nuclear pore complex	1366	7142	PROSITE	CYSTATIN	CYSTATIN	[GSTEQKRV]Q[LIVT][VAF][SAGQ]G[^DG][LIVMNK][^TK].[LIVMFY][^S][LIVMFYA][DENQKRHSIV].	3	1	0.573788854662559	2.53731233980227	0.471093551580893	0.86657949611794	FALSE	1.7428013652257
Nuclear pore complex	1366	7142	PROSITE	SRP54	SRP54	P[LIVM].[FYL][LIVMAT][GS][^Q][GS][EQ].[^K].[^2][LIVMF].	3	1	0.573788854662559	2.53731233980227	0.471093551580893	0.86657949611794	FALSE	1.7428013652257
Nuclear pore complex	1366	7142	PROSITE	RIBOSOMAL_L29	RIBOSOMAL_L29	[KNQS][PSTLNH][^D][^F][LIVMFA][KRGSADN].[LIVYSTA][KR][KRHQS][DESTANQRL][LIV]A[KRCQVT][LIVMA].	3	1	0.573788854662559	2.53731233980227	0.471093551580893	0.86657949611794	FALSE	1.7428013652257
Nuclear pore complex	1366	7142	PROSITE	TRANSKETOLASE_2	TRANSKETOLASE_2	[GP][DEQGSANPHVT][DN]G[PAEQ][ST][HQ].[PAGM][LIVMYACNQS][DEFYWLA].[^2][STAPG].[^2][RGANQS].	3	1	0.573788854662559	2.53731233980227	0.471093551580893	0.86657949611794	FALSE	1.7428013652257
Nuclear pore complex	1366	7142	PROSITE	MARCKS_1	MARCKS_1	GQENGHV[KR].	3	1	0.573788854662559	2.53731233980227	0.471093551580893	0.86657949611794	FALSE	1.7428013652257
Nuclear pore complex	1366	7142	PROSITE	FGGY_KINASES_1	FGGY_KINASES_1	[MFYGS].[PST].[^2]K[LIVMFYW][^G]W[LIVMF][^E][DENQTKR][ENQH].	3	1	0.573788854662559	2.53731233980227	0.471093551580893	0.86657949611794	FALSE	1.7428013652257
Nuclear pore complex	1366	7142	PROSITE	DYNEIN_LIGHT_1	DYNEIN_LIGHT_1	H.[IV].G[KR].F[GA]S.V[ST][HY]E.	3	1	0.573788854662559	2.53731233980227	0.471093551580893	0.86657949611794	FALSE	1.7428013652257
Nuclear pore complex	1366	7142	ELM	LIG_SH3_PxRPPK_7	SH3 domain ligands	[PAVL]P[PEQA][RL]PPK[^DE]	8	2	1.53010361243349	1.62654677678496	0.470831924661137	0.86657949611794	FALSE	1.30710102468948
Nuclear pore complex	1366	7142	PROSITE	ALDOKETO_REDUCTASE_3	ALDOKETO_REDUCTASE_3	[LIVM][PAIV][KR][ST][^EPQG][^RFI].[^2]R[^SVAF].[GSTAEQK][NSL].[^LVRI][LIVMFA].	13	3	2.48641837020442	1.40972986187508	0.46590230123806	0.86657949611794	FALSE	1.20655479212326
Nuclear pore complex	1366	7142	PROSITE	RIBOSOMAL_S2_1	RIBOSOMAL_S2_1	[LIVMFA].[^GPRV][LIVMFYC][^2][^LPC][STAC][GSTANQEKR][STALV][HY][LIVMF]G.	13	3	2.48641837020442	1.40972986187508	0.46590230123806	0.86657949611794	FALSE	1.20655479212326
Nuclear pore complex	1366	7142	ELM	LIG_KEPE_3	Sumoylation site	[VILMFT]K.EP....[DE]	49	10	9.37188462615514	1.12433337843575	0.466525058321531	0.86657949611794	FALSE	1.06702124480117
Nuclear pore complex	1366	7142	ELM	DOC_PIKK_1	HEAT Domain Ligand	[DEN][DEN].{2,3}[ILMVA][DEN][DEN]L	277	54	52.9798375805097	1.03177841695962	0.461861092372702	0.86657949611794	FALSE	1.0192556728382
Nuclear pore complex	1366	7142	ELM	LIG_PDZ_Class_3	PDZ domain ligands	...[DE].[ACVILF]$	289	56	55.2749929991599	1.02354888493285	0.480538992192524	0.881777214737514	FALSE	1.01311636531257
Nuclear pore complex	1366	7142	ELM	LIG_APCC_Cbox_2	APC/C_Apc2-docking motif	DR[YFH][ILFVM][PA]..	34	7	6.50294035284234	1.15339864254907	0.482364523098435	0.882952259725636	FALSE	1.07643613813311
Nuclear pore complex	1366	7142	ELM	TRG_PTS1	PTS1	(.[SAPTC][KRH][LMFI]$)|([KRH][SAPTC][NTS][LMFI]$)	97	19	18.5525063007561	1.05050163667088	0.49497680467541	0.903817939909755	FALSE	1.02412039063431
Nuclear pore complex	1366	7142	PROSITE	ATPASE_ALPHA_BETA	ATPASE_ALPHA_BETA	P[SAP][LIV][DNH][^LKGN][^F][^S]S[^DCPH]S.	19	4	3.63399607952954	1.22766498964191	0.506340467397567	0.920057678563871	FALSE	1.10071665251139
Nuclear pore complex	1366	7142	PROSITE	ACTINS_ACT_LIKE	ACTINS_ACT_LIKE	[LM][LIVMA]TE[GAPQ].[LIVMFYWHQPK][NS][PSTAQ].[^2]N[KR].	19	4	3.63399607952954	1.22766498964191	0.506340467397567	0.920057678563871	FALSE	1.10071665251139
Nuclear pore complex	1366	7142	ELM	CLV_PCSK_PC7_1	PCSK cleavage site	R...[KR]R.	1741	333	332.988798655839	1.00083122393087	0.512188274768263	0.928419135528847	FALSE	1.00003363880168
Nuclear pore complex	1366	7142	ELM	LIG_VCP_VBM_3	VCP (P97, TERA) N-terminal domain binding motifs	[ILMV]R[^PG]{2}R[^PG]{3}[FL][ED]	35	7	6.69420330439653	1.11273494512301	0.51546225225632	0.932085868764463	FALSE	1.04568081990533
Nuclear pore complex	1366	7142	ELM	LIG_GLEBS_BUB3_1	GLEBS Motif	[EN][FYLW][NSQ].EE[ILMVF][^P][LIVMFA]	9	2	1.72136656398768	1.40942958348601	0.537098636426285	0.966518077627011	FALSE	1.16186757758614
Nuclear pore complex	1366	7142	ELM	LIG_SPRY_1	SPRY domain ligand	[ED][LIV]NNN[^P]	9	2	1.72136656398768	1.40942958348601	0.537098636426285	0.966518077627011	FALSE	1.16186757758614
Nuclear pore complex	1366	7142	ELM	DEG_SPOP_SBC_1	SPOP SBC docking motif	[AVP].[ST][ST][ST]	2077	396	397.253150378045	0.995079342537659	0.54511292486155	0.978576214510493	FALSE	0.996845461447317
Nuclear pore complex	1366	7142	PROSITE	TUBULIN_B_AUTOREG	TUBULIN_B_AUTOREG	^MR[DE][IL].	20	4	3.82525903108373	1.15306088407006	0.549830398393307	0.98467222789186	FALSE	1.04568081990021
Nuclear pore complex	1366	7142	ELM	TRG_LysEnd_GGAAcLL_1	Trans-Golgi Network-Endosome-Lysosome-sorting signals	D..LL.{1,2}$	4	1	0.765051806216746	1.81205210022493	0.572296270244642	1	FALSE	1.30710102448878
Nuclear pore complex	1366	7142	PROSITE	RIBOSOMAL_S17	RIBOSOMAL_S17	GD.[LIV].[LIVA].[QEK].[RK]P[LIV]S.	4	1	0.765051806216746	1.81205210022493	0.572296270244642	1	FALSE	1.30710102448878
Nuclear pore complex	1366	7142	PROSITE	THIOLASE_1	THIOLASE_1	[LIVM][NST][^T].C[SAGLI][ST][SAG][LIVMFYNS].[STAG][LIVM].[^6][LIVM].	4	1	0.765051806216746	1.81205210022493	0.572296270244642	1	FALSE	1.30710102448878
Nuclear pore complex	1366	7142	PROSITE	PGLYCERATE_KINASE	PGLYCERATE_KINASE	[KRHGTCVN][VT][LIVMF][LIVMC]R.D.N[SACV]P.	4	1	0.765051806216746	1.81205210022493	0.572296270244642	1	FALSE	1.30710102448878
Nuclear pore complex	1366	7142	PROSITE	TIM_1	TIM_1	[AVG][YLV]EP[LIVMEPKST][WYEAS][SAL][IV][GN][TEKDVS][GKNAD].	4	1	0.765051806216746	1.81205210022493	0.572296270244642	1	FALSE	1.30710102448878
Nuclear pore complex	1366	7142	PROSITE	POLYPRENYL_SYNTHASE_2	POLYPRENYL_SYNTHASE_2	[LIVMFY]G.[^2][FYL]Q[LIVM].DD[LIVMFY].[DNG].	4	1	0.765051806216746	1.81205210022493	0.572296270244642	1	FALSE	1.30710102448878
Nuclear pore complex	1366	7142	PROSITE	THF_DHG_CYH_2	THF_DHG_CYH_2	P[GK]G[VI]GP[MFI]T[IVA].	4	1	0.765051806216746	1.81205210022493	0.572296270244642	1	FALSE	1.30710102448878
Nuclear pore complex	1366	7142	ELM	DEG_CRL4_CDT2_2	CRL4-Cdt2 binding PIP degron	[NQ]{0,1}..[ILMV]T[DEN][HMFY][FMY].{2,3}[KR]{2,3}[^DE]	5	1	0.956314757770933	1.40912974490419	0.654145989332036	1	FALSE	1.04568081986438
Nuclear pore complex	1366	7142	ELM	DOC_MAPK_GRA24_9	MAPK docking motifs	[LIV][^P][^P][RK][RK]G.{3,6}[LIVP]P.[LIV].[LIVMF]|[LIV][^P][^P][RK][RK]G.{3,6}[LIVP].P[LIV].[LIVMF]	5	1	0.956314757770933	1.40912974490419	0.654145989332036	1	FALSE	1.04568081986438
Nuclear pore complex	1366	7142	PROSITE	HISTONE_H4	HISTONE_H4	GAKRH.	5	1	0.956314757770933	1.40912974490419	0.654145989332036	1	FALSE	1.04568081986438
Nuclear pore complex	1366	7142	PROSITE	MDH	MDH	[LIVM]T[TRKMN]LD.[^2]R[STA].[^3][LIVMFY].	5	1	0.956314757770933	1.40912974490419	0.654145989332036	1	FALSE	1.04568081986438
Nuclear pore complex	1366	7142	PROSITE	PYRIDINE_REDOX_1	PYRIDINE_REDOX_1	GG.C[LIVA].[^2]GC[LIVM]P.	5	1	0.956314757770933	1.40912974490419	0.654145989332036	1	FALSE	1.04568081986438
Nuclear pore complex	1366	7142	PROSITE	ZINC_PROTEASE	ZINC_PROTEASE	[GSTALIVN][^PCHR][^KND]HE[LIVMFYW][^DEHRKP]H[^EKPC][LIVMFYWGSPQ].	5	1	0.956314757770933	1.40912974490419	0.654145989332036	1	FALSE	1.04568081986438
Nuclear pore complex	1366	7142	ELM	DEG_SCF_FBXO31_1	SCF ubiquitin E3 ligase FBXO31 degron	D[LVIM].[DAEN][VILM][^P][ILF]$	1	0	0.191262951554187	1.40883034516404	1	1	FALSE	5.22840407222455e-09
Nuclear pore complex	1366	7142	ELM	LIG_LSD1_SNAG_1	LSD1 binding SNAG inhibitory motif	^M{0,1}PR.FLV[KR]K{0,1}.	1	0	0.191262951554187	1.40883034516404	1	1	FALSE	5.22840407222455e-09
Nuclear pore complex	1366	7142	ELM	LIG_Mtr4_Air2_1	Mtr4-Air2-interaction site	GRYFG	1	0	0.191262951554187	1.40883034516404	1	1	FALSE	5.22840407222455e-09
Nuclear pore complex	1366	7142	ELM	LIG_RPA_C_Vert	RPA32C ligand-binding site	[KRS]I[^P][^P][NK][KR][^P][^P]A[^P][^P][RKL][RKL][^P][^P][RK]	1	0	0.191262951554187	1.40883034516404	1	1	FALSE	5.22840407222455e-09
Nuclear pore complex	1366	7142	ELM	LIG_SH3_PxxxRxxKP_6	SH3 domain ligands	P.[VIF][DNH]R[^P][^P]KP	1	0	0.191262951554187	1.40883034516404	1	1	FALSE	5.22840407222455e-09
Nuclear pore complex	1366	7142	ELM	LIG_SUFU_1	SUFU binding motif	[SV][CY]GH[LIF][LAST][GAIV].	1	0	0.191262951554187	1.40883034516404	1	1	FALSE	5.22840407222455e-09
Nuclear pore complex	1366	7142	PROSITE	KRINGLE_1	KRINGLE_1	[FY]C[RH][NS].[^7,8][WY]C.	1	0	0.191262951554187	1.40883034516404	1	1	FALSE	5.22840407222455e-09
Nuclear pore complex	1366	7142	PROSITE	HEMOPEXIN	HEMOPEXIN	[LIFAT][^IL].[^2]W.[^2,3][PE].[^VF][LIVMFY][DENQS][STA][AV][LIVMFY].	1	0	0.191262951554187	1.40883034516404	1	1	FALSE	5.22840407222455e-09
Nuclear pore complex	1366	7142	PROSITE	POU_1	POU_1	[RKQ]R[LIM].[LF]G[LIVMFY].Q.[DNQ]VG.	1	0	0.191262951554187	1.40883034516404	1	1	FALSE	5.22840407222455e-09
Nuclear pore complex	1366	7142	PROSITE	ADH_ZINC	ADH_ZINC	GHE.[^EL]G[^AP].[^4][GA].[^2][IVSAC].	1	0	0.191262951554187	1.40883034516404	1	1	FALSE	5.22840407222455e-09
Nuclear pore complex	1366	7142	PROSITE	ALDOKETO_REDUCTASE_2	ALDOKETO_REDUCTASE_2	[LIVMFY].[^8][^L][KREQ][^K][LIVM]G[LIVM][SC]N[FY].	1	0	0.191262951554187	1.40883034516404	1	1	FALSE	5.22840407222455e-09
Nuclear pore complex	1366	7142	PROSITE	ACYL_COA_DH_1	ACYL_COA_DH_1	[GAC][LIVM][ST]E.[^2][GSAN]G[ST]D.[^2][GSA].	1	0	0.191262951554187	1.40883034516404	1	1	FALSE	5.22840407222455e-09
Nuclear pore complex	1366	7142	PROSITE	MULTICOPPER_OXIDASE2	MULTICOPPER_OXIDASE2	HCH.[^3]H.[^3][AG][LM].	1	0	0.191262951554187	1.40883034516404	1	1	FALSE	5.22840407222455e-09
Nuclear pore complex	1366	7142	PROSITE	LIPOXYGENASE_2	LIPOXYGENASE_2	[LIVMACST]HP[LIVM].[KRQV][LIVMF][^2].[AP]H.	1	0	0.191262951554187	1.40883034516404	1	1	FALSE	5.22840407222455e-09
Nuclear pore complex	1366	7142	PROSITE	CYTOCHROME_P450	CYTOCHROME_P450	[FW][SGNH].[GD][^F][RKHPT][^P]C[LIVMFAP][GAD].	1	0	0.191262951554187	1.40883034516404	1	1	FALSE	5.22840407222455e-09
Nuclear pore complex	1366	7142	PROSITE	SOD_MN	SOD_MN	D.[WF]EH[STA][FY][^2].	1	0	0.191262951554187	1.40883034516404	1	1	FALSE	5.22840407222455e-09
Nuclear pore complex	1366	7142	PROSITE	GLYCOSYL_HYDROL_F22_1	GLYCOSYL_HYDROL_F22_1	C.[^3]C.[^2][LMF].[^3][DEN][LI].[^5]C.	1	0	0.191262951554187	1.40883034516404	1	1	FALSE	5.22840407222455e-09
Nuclear pore complex	1366	7142	PROSITE	SUBTILASE_ASP	SUBTILASE_ASP	[STAIV][^ERDL][LIVMF][LIVM]D[DSTA]G[LIVMFC].[^2,3][DNH].	1	0	0.191262951554187	1.40883034516404	1	1	FALSE	5.22840407222455e-09
Nuclear pore complex	1366	7142	PROSITE	ASN_GLN_ASE_1	ASN_GLN_ASE_1	[LIVM].[^L]TGGT[IV][AGS].	1	0	0.191262951554187	1.40883034516404	1	1	FALSE	5.22840407222455e-09
Nuclear pore complex	1366	7142	PROSITE	ALDOLASE_KDPG_KHG_1	ALDOLASE_KDPG_KHG_1	G[LIVM].[^3]E[LIV]T[LF]R.	1	0	0.191262951554187	1.40883034516404	1	1	FALSE	5.22840407222455e-09
Nuclear pore complex	1366	7142	PROSITE	TRP_SYNTHASE_BETA	TRP_SYNTHASE_BETA	[LIVMYAHQ].[HPYNVF].G[STA]HK.N.[^2][LIVM].[QEH].	1	0	0.191262951554187	1.40883034516404	1	1	FALSE	5.22840407222455e-09
Nuclear pore complex	1366	7142	PROSITE	D_ALA_DEHYDRATASE	D_ALA_DEHYDRATASE	G.D.[LIVM][^2][IV]KP[GSA].[^2]Y.	1	0	0.191262951554187	1.40883034516404	1	1	FALSE	5.22840407222455e-09
Nuclear pore complex	1366	7142	PROSITE	PG_MUTASE	PG_MUTASE	[LIVM].RHG[EQ].[^Y].N.	1	0	0.191262951554187	1.40883034516404	1	1	FALSE	5.22840407222455e-09
Nuclear pore complex	1366	7142	PROSITE	GARS	GARS	R[LF]GDPE.[EQIM].	1	0	0.191262951554187	1.40883034516404	1	1	FALSE	5.22840407222455e-09
Nuclear pore complex	1366	7142	PROSITE	SUGAR_TRANSPORT_1	SUGAR_TRANSPORT_1	[LIVMSTAG][LIVMFSAG][^SH][^RDE][LIVMSA][DE][^TD][LIVMFYWA]GR[RK].[^4,6][GSTA].	1	0	0.191262951554187	1.40883034516404	1	1	FALSE	5.22840407222455e-09
Nuclear pore complex	1366	7142	PROSITE	MAP1B_NEURAXIN	MAP1B_NEURAXIN	[STAGDN]Y.YE[^AV][^L][DE][KR][STAGCI].	1	0	0.191262951554187	1.40883034516404	1	1	FALSE	5.22840407222455e-09
Nuclear pore complex	1366	7142	PROSITE	THD_1	THD_1	[LV].[LIVM][^V].[^L]G[LIVMF]Y[LIVMFY][^2].[^2][QEKHL][LIVMGT].[LIVMFY].	1	0	0.191262951554187	1.40883034516404	1	1	FALSE	5.22840407222455e-09
Nuclear pore complex	1366	7142	PROSITE	BPTI_KUNITZ_1	BPTI_KUNITZ_1	F.[^2][^I]GC.[^6][FY].[^5]C.	1	0	0.191262951554187	1.40883034516404	1	1	FALSE	5.22840407222455e-09
Nuclear pore complex	1366	7142	PROSITE	KAZAL_1	KAZAL_1	C.[^4][^C].[^2]C.[^A].[^4]Y.[^3]C.[^2,3]C.	1	0	0.191262951554187	1.40883034516404	1	1	FALSE	5.22840407222455e-09
Nuclear pore complex	1366	7142	PROSITE	SOYBEAN_KUNITZ	SOYBEAN_KUNITZ	[LIVM].D[^EK][EDNTY][DG][RKHDENQ].[LIVM].[^E][^Q].[^2]Y.[LIVM].	1	0	0.191262951554187	1.40883034516404	1	1	FALSE	5.22840407222455e-09
Nuclear pore complex	1366	7142	PROSITE	SASP_1	SASP_1	K.E[LIV]A.[DE][LIVMF]G[LIVMF].	1	0	0.191262951554187	1.40883034516404	1	1	FALSE	5.22840407222455e-09
Nuclear pore complex	1366	7142	PROSITE	RECA_1	RECA_1	AL[KR][IF][FY][STA][STAD][LIVMQ]R.	1	0	0.191262951554187	1.40883034516404	1	1	FALSE	5.22840407222455e-09
Nuclear pore complex	1366	7142	PROSITE	RIBOSOMAL_S19	RIBOSOMAL_S19	[STDNQ]G[KRNQMHSI].[^6][LIVM].[^4][LIVMC][GSD].[^2][LFI][GAS][DE][FYM].[^2][ST].	1	0	0.191262951554187	1.40883034516404	1	1	FALSE	5.22840407222455e-09
Nuclear pore complex	1366	7142	PROSITE	BACTERIAL_OPSIN_RET	BACTERIAL_OPSIN_RET	[FYIV][^ND][FYVG][LIVM]D[LIVMF].[STA]K.[^K][FY].	1	0	0.191262951554187	1.40883034516404	1	1	FALSE	5.22840407222455e-09
Nuclear pore complex	1366	7142	PROSITE	P53	P53	MCNSSC[MV]GGMNRR.	1	0	0.191262951554187	1.40883034516404	1	1	FALSE	5.22840407222455e-09
Nuclear pore complex	1366	7142	PROSITE	DDC_GAD_HDC_YDC	DDC_GAD_HDC_YDC	S[LIVMFYW].[^KG].[^3]K[LIVMFYWGH][LIVMFYWG].[^R].[LIVMFYW][^V][CA].[^2][LIVMFYWQ][^K].[RK].	1	0	0.191262951554187	1.40883034516404	1	1	FALSE	5.22840407222455e-09
Nuclear pore complex	1366	7142	PROSITE	FGGY_KINASES_2	FGGY_KINASES_2	[GSA].[LIVMFYW][^D]G[LIVM].[^7,8][HDENQ][LIVMF][^PEQ][^DTAI][AS][STALIVM][LIVMFY][DEQ].	1	0	0.191262951554187	1.40883034516404	1	1	FALSE	5.22840407222455e-09
Nuclear pore complex	1366	7142	PROSITE	PROLINE_PEPTIDASE	PROLINE_PEPTIDASE	[HA][GSYR][LIVMT][SG]H.[LIV]G[LIVMNKS].[IVEL][HNC][DEV].	1	0	0.191262951554187	1.40883034516404	1	1	FALSE	5.22840407222455e-09
Nuclear pore complex	1366	7142	PROSITE	FRD_SDH_FAD_BINDING	FRD_SDH_FAD_BINDING	R[ST]H[ST].[^2]A.GG.	1	0	0.191262951554187	1.40883034516404	1	1	FALSE	5.22840407222455e-09
Nuclear pore complex	1366	7142	PROSITE	PEPCK_GTP	PEPCK_GTP	[FY]PS[AGMS]CGKT[NS].	1	0	0.191262951554187	1.40883034516404	1	1	FALSE	5.22840407222455e-09
Nuclear pore complex	1366	7142	PROSITE	ADENYLOSUCCIN_SYN_2	ADENYLOSUCCIN_SYN_2	GI[GR]P.Y.[^2]K.[^2]R.	1	0	0.191262951554187	1.40883034516404	1	1	FALSE	5.22840407222455e-09
Nuclear pore complex	1366	7142	PROSITE	RNASE_3_1	RNASE_3_1	[DEQ][KRQT][LMF]E[FYW][LV]GD[SARHG].	1	0	0.191262951554187	1.40883034516404	1	1	FALSE	5.22840407222455e-09
Nuclear pore complex	1366	7142	PROSITE	RIBOSOMAL_L6_1	RIBOSOMAL_L6_1	[PS][DENS].YK[GA]KG[LIVM].	1	0	0.191262951554187	1.40883034516404	1	1	FALSE	5.22840407222455e-09
Nuclear pore complex	1366	7142	PROSITE	RIBOSOMAL_S14	RIBOSOMAL_S14	[RP].[^0,1]C.[^11,12][LIVMF][^L][LIVMF][SC][RG].[^D][^PK][RN].	1	0	0.191262951554187	1.40883034516404	1	1	FALSE	5.22840407222455e-09
Nuclear pore complex	1366	7142	PROSITE	RNASE_T2_1	RNASE_T2_1	[FYWL].[LIVM]HGL[WY]P.	1	0	0.191262951554187	1.40883034516404	1	1	FALSE	5.22840407222455e-09
Nuclear pore complex	1366	7142	PROSITE	RNASE_T2_2	RNASE_T2_2	[LIVMF].[^2][HDGTY][EQ][FYW].[KRT]H[GA].C.	1	0	0.191262951554187	1.40883034516404	1	1	FALSE	5.22840407222455e-09
Nuclear pore complex	1366	7142	PROSITE	PEPCK_ATP	PEPCK_ATP	LIGDDEH.W.[DEPKVNA].[GVS][IV].N.	1	0	0.191262951554187	1.40883034516404	1	1	FALSE	5.22840407222455e-09
Nuclear pore complex	1366	7142	PROSITE	CYSTEINE_SWITCH	CYSTEINE_SWITCH	PRC[GN].P[DR][LIVSAPKQ].	1	0	0.191262951554187	1.40883034516404	1	1	FALSE	5.22840407222455e-09
Nuclear pore complex	1366	7142	PROSITE	ARGININOSUCCIN_SYN_1	ARGININOSUCCIN_SYN_1	[ASL][FY]SGG[LV]DT[ST].	1	0	0.191262951554187	1.40883034516404	1	1	FALSE	5.22840407222455e-09
Nuclear pore complex	1366	7142	PROSITE	ARGININOSUCCIN_SYN_2	ARGININOSUCCIN_SYN_2	G.T.[KRM]GND.[^2]RF.	1	0	0.191262951554187	1.40883034516404	1	1	FALSE	5.22840407222455e-09
Nuclear pore complex	1366	7142	PROSITE	FLAGELLA_BB_ROD	FLAGELLA_BB_ROD	[GTARYQ].[^R].[^7][LIVMYSTA][^2][GSTA][STADEN]N[LIVM][SAN]N.[SADENFR][STV].	1	0	0.191262951554187	1.40883034516404	1	1	FALSE	5.22840407222455e-09
Nuclear pore complex	1366	7142	PROSITE	GH10_1	GH10_1	[GTA][^QNAG][^GSV][LIVN].[IVMF][ST]E[LIY][DN][LIVMF].	1	0	0.191262951554187	1.40883034516404	1	1	FALSE	5.22840407222455e-09
Nuclear pore complex	1366	7142	PROSITE	ATPASE_C	ATPASE_C	[GSTA]R[NQ]P.[^5][^A].[^F].[^2][LIVMFYW][^2].[^3][LIVMFYW].[DE].	1	0	0.191262951554187	1.40883034516404	1	1	FALSE	5.22840407222455e-09
Nuclear pore complex	1366	7142	PROSITE	GMC_OXRED_2	GMC_OXRED_2	[GS][PSTA].[^2][ST][PS].[LIVM][^2].[^2]SG[LIVM]G.	1	0	0.191262951554187	1.40883034516404	1	1	FALSE	5.22840407222455e-09
Nuclear pore complex	1366	7142	PROSITE	RCC1_1	RCC1_1	G.ND.[^2][AV]LGR.T.	1	0	0.191262951554187	1.40883034516404	1	1	FALSE	5.22840407222455e-09
Nuclear pore complex	1366	7142	PROSITE	RIBOSOMAL_L30	RIBOSOMAL_L30	[IVTAS][LIVM].[^2][LF].[LI].[KRHQEG].[^2][STNQH].[IVTR].[^10][LMSN][LIV].[^2][LIVA].[^2][LMFY][IVT].	1	0	0.191262951554187	1.40883034516404	1	1	FALSE	5.22840407222455e-09
Nuclear pore complex	1366	7142	PROSITE	FORK_HEAD_2	FORK_HEAD_2	W[QKR][NSD][SA][LIV]RH.	1	0	0.191262951554187	1.40883034516404	1	1	FALSE	5.22840407222455e-09
Nuclear pore complex	1366	7142	PROSITE	RHODANESE_2	RHODANESE_2	[AV].[^2][FY][DEAP]G[GSA][WF].E[FYW].	1	0	0.191262951554187	1.40883034516404	1	1	FALSE	5.22840407222455e-09
Nuclear pore complex	1366	7142	PROSITE	GH9_3	GH9_3	[FYW].D.[^4][FYW].[^3]E.[STA].[^3]N[STA].	1	0	0.191262951554187	1.40883034516404	1	1	FALSE	5.22840407222455e-09
Nuclear pore complex	1366	7142	PROSITE	RIBOSOMAL_S26E	RIBOSOMAL_S26E	[YH]C[VI][SA]CAIH.	1	0	0.191262951554187	1.40883034516404	1	1	FALSE	5.22840407222455e-09
Nuclear pore complex	1366	7142	PROSITE	BETA_LACTAMASE_B_2	BETA_LACTAMASE_B_2	P.[^3][LIVM][^2].G.C[LIVMF][^2]K.	1	0	0.191262951554187	1.40883034516404	1	1	FALSE	5.22840407222455e-09
Nuclear pore complex	1366	7142	PROSITE	TRANSTHYRETIN_1	TRANSTHYRETIN_1	[KH][IV]L[DN].[^3]G.P[AG].[^2][LIVM].[IV].	1	0	0.191262951554187	1.40883034516404	1	1	FALSE	5.22840407222455e-09
Nuclear pore complex	1366	7142	PROSITE	TFIIB	TFIIB	G[KR].[^3][STAGN][^S][LIVMYA][GSTA][^2][CSAV][LIVM][LIVMFY][LIVMA][GSA][STAC].	1	0	0.191262951554187	1.40883034516404	1	1	FALSE	5.22840407222455e-09
Nuclear pore complex	1366	7142	PROSITE	CHORISMATE_SYNTHASE_1	CHORISMATE_SYNTHASE_1	G[DES]SH[GC].[^2][LIVM][GTIVLAMS].[LIVTM][LIVM][DEST][GH].[PV].	1	0	0.191262951554187	1.40883034516404	1	1	FALSE	5.22840407222455e-09
Nuclear pore complex	1366	7142	PROSITE	CHORISMATE_SYNTHASE_2	CHORISMATE_SYNTHASE_2	[GE].[^2]S[AG]R.[ST].[^3][VT].[^2][GA][STAVY][LIVMF].	1	0	0.191262951554187	1.40883034516404	1	1	FALSE	5.22840407222455e-09
Nuclear pore complex	1366	7142	PROSITE	ADP_GLC_PYROPHOSPH_2	ADP_GLC_PYROPHOSPH_2	W[FY].G[ST][AS][DNSH][AS][LIVMFYW].	1	0	0.191262951554187	1.40883034516404	1	1	FALSE	5.22840407222455e-09
Nuclear pore complex	1366	7142	PROSITE	ADP_GLC_PYROPHOSPH_3	ADP_GLC_PYROPHOSPH_3	[APV][GS]MG[LIVMN]Y[IVC][LIVMFY].[^2][DENPHKRQS].	1	0	0.191262951554187	1.40883034516404	1	1	FALSE	5.22840407222455e-09
Nuclear pore complex	1366	7142	PROSITE	AIPM_HOMOCIT_SYNTH_2	AIPM_HOMOCIT_SYNTH_2	[LIVMFW].[^2]H.H[DN]D.G.[GAS].[GASLI].	1	0	0.191262951554187	1.40883034516404	1	1	FALSE	5.22840407222455e-09
Nuclear pore complex	1366	7142	PROSITE	XPG_2	XPG_2	[GSN][LIVM][PERD][FYSCV][LIVM].AP.EA[DE][PAS][QSE][CLM].	1	0	0.191262951554187	1.40883034516404	1	1	FALSE	5.22840407222455e-09
Nuclear pore complex	1366	7142	PROSITE	ILVD_EDD_2	ILVD_EDD_2	[SGALC][LIMF][LIVMF]TD[GA]R[LIVMFY]S[GA][GAV][ST].	1	0	0.191262951554187	1.40883034516404	1	1	FALSE	5.22840407222455e-09
Nuclear pore complex	1366	7142	PROSITE	3_HYDROXYISOBUT_DH	3_HYDROXYISOBUT_DH	[LIVMFY][^2]GLG.[MQ]G.[^2][MA][SAV].[SNHR].	1	0	0.191262951554187	1.40883034516404	1	1	FALSE	5.22840407222455e-09
Nuclear pore complex	1366	7142	PROSITE	GLUTAMATE_5_KINASE	GLUTAMATE_5_KINASE	[GSTNAD].[^2][GAS].G[GC][IM].[STAG]K[LIVMCT].[SAI][TCAGFS].[^2][GALVCMI].	1	0	0.191262951554187	1.40883034516404	1	1	FALSE	5.22840407222455e-09
Nuclear pore complex	1366	7142	PROSITE	ASN_GLN_ASE_2	ASN_GLN_ASE_2	[GA].[LIVM].[^2]HGTDT[LIVM].	1	0	0.191262951554187	1.40883034516404	1	1	FALSE	5.22840407222455e-09
Nuclear pore complex	1366	7142	PROSITE	TP2_2	TP2_2	K.RK.[^2]EGK.[^2]K[KR]K.	1	0	0.191262951554187	1.40883034516404	1	1	FALSE	5.22840407222455e-09
Nuclear pore complex	1366	7142	PROSITE	NMT_1	NMT_1	[DEK][IV]N[FS]LC.HK.	1	0	0.191262951554187	1.40883034516404	1	1	FALSE	5.22840407222455e-09
Nuclear pore complex	1366	7142	PROSITE	NMT_2	NMT_2	KFG.GDG.	1	0	0.191262951554187	1.40883034516404	1	1	FALSE	5.22840407222455e-09
Nuclear pore complex	1366	7142	PROSITE	STEROL_REDUCT_1	STEROL_REDUCT_1	G.[^2][LIVMF][IFYH][DN].[FYWM].G.[^2][LF][NY]P[RQ].	1	0	0.191262951554187	1.40883034516404	1	1	FALSE	5.22840407222455e-09
Nuclear pore complex	1366	7142	PROSITE	COPROGEN_OXIDASE	COPROGEN_OXIDASE	K.[WQA][CA].[^2][FYH][^2].[LIVM].[HY]R.E.RG[LIVMT]GG[LIVM]F[FY]D.	1	0	0.191262951554187	1.40883034516404	1	1	FALSE	5.22840407222455e-09
Nuclear pore complex	1366	7142	PROSITE	PPM_1	PPM_1	[LIVMFY][LIVMFYA][GSAC][LIVM][FYC]DGH[GAV].	1	0	0.191262951554187	1.40883034516404	1	1	FALSE	5.22840407222455e-09
Nuclear pore complex	1366	7142	PROSITE	CAP_1	CAP_1	[LIVM][^2].RL[DE].[^4]RLE.	1	0	0.191262951554187	1.40883034516404	1	1	FALSE	5.22840407222455e-09
Nuclear pore complex	1366	7142	PROSITE	TATD_2	TATD_2	P[LIVM].[LIVM]H.R.[TA].[DE].	1	0	0.191262951554187	1.40883034516404	1	1	FALSE	5.22840407222455e-09
Nuclear pore complex	1366	7142	PROSITE	RNA_POL_K_14KD	RNA_POL_K_14KD	[ST].[FY]E.[AT]R.[LIVM][GSA].R[SA].Q.	1	0	0.191262951554187	1.40883034516404	1	1	FALSE	5.22840407222455e-09
Nuclear pore complex	1366	7142	PROSITE	CASPASE_HIS	CASPASE_HIS	H.[^2,4][SC].[^2][^A].[LIVMF][^2][ST]HG.	1	0	0.191262951554187	1.40883034516404	1	1	FALSE	5.22840407222455e-09
Nuclear pore complex	1366	7142	PROSITE	PSI_RLU	PSI_RLU	[LIVCA][NHYTQ]R[LI][DG].[^2][TV][STAC]G[LIVAGC][LIVMF][^2][LIVMFGCA][SGTACV].	1	0	0.191262951554187	1.40883034516404	1	1	FALSE	5.22840407222455e-09
Nuclear pore complex	1366	7142	PROSITE	GLYCOSYL_HYDROL_F35	GLYCOSYL_HYDROL_F35	GGP[LIVM][^2].[^2]Q.ENE[FY].	1	0	0.191262951554187	1.40883034516404	1	1	FALSE	5.22840407222455e-09
Nuclear pore complex	1366	7142	PROSITE	UBIE_2	UBIE_2	RV[LIVMCT][KRQ][PVRK][GMKD][GAS].[LIVMFAT].[^2][LIVMCA][ED].[SGT].	1	0	0.191262951554187	1.40883034516404	1	1	FALSE	5.22840407222455e-09
Nuclear pore complex	1366	7142	PROSITE	EGF_2	EGF_2	C.C.[^2][GP][FYW].[^4,8]C.	1	0	0.191262951554187	1.40883034516404	1	1	FALSE	5.22840407222455e-09
Nuclear pore complex	1366	7142	PROSITE	RIBOSOMAL_L1	RIBOSOMAL_L1	[IMGV].[^2][LIVA].[^2,3][LIVMY][GAS].[^2][LMSF][GSNH][PTKR][KRAVG][GN].[LIMF]P[DENSTKQPRAGVI].	1	0	0.191262951554187	1.40883034516404	1	1	FALSE	5.22840407222455e-09
Nuclear pore complex	1366	7142	PROSITE	GDA1_CD39_NTPASE	GDA1_CD39_NTPASE	[LIVM].G.[^2]EG.[FYLS].[FW][LIVA][TAG].N[HYF].	1	0	0.191262951554187	1.40883034516404	1	1	FALSE	5.22840407222455e-09
Nuclear pore complex	1366	7142	PROSITE	RIO1	RIO1	[LIVMY][VI]H[GA]D[LF][SN]E[FY]N.[LIVM].	1	0	0.191262951554187	1.40883034516404	1	1	FALSE	5.22840407222455e-09
Nuclear pore complex	1366	7142	PROSITE	BH2	BH2	W[LIM].[^3][GR]G[WQ][DENSAV].[FLGA][LIVFTC].	1	0	0.191262951554187	1.40883034516404	1	1	FALSE	5.22840407222455e-09
Nuclear pore complex	1366	7142	PROSITE	ADENYLOSUCCIN_SYN_1	ADENYLOSUCCIN_SYN_1	[QGF][WLCF]GDE[GA]K[GA].	1	0	0.191262951554187	1.40883034516404	1	1	FALSE	5.22840407222455e-09
Nuclear pore complex	1366	7142	PROSITE	GIDA_1	GIDA_1	[GSA][PTAV].[YH]CPS[LIVMF][ED].K[LIVMFA].[KRNT][FY].	1	0	0.191262951554187	1.40883034516404	1	1	FALSE	5.22840407222455e-09
Nuclear pore complex	1366	7142	PROSITE	GIDA_2	GIDA_2	[AC]G[QNV].[NTAI]G.[^2]GY.[EA][SAG][^2][SAGC][QSAGMVIT]G[LIVMWF][LIVMAF][AST][GA][LIVMTAR][NYAMF][ALVST].	1	0	0.191262951554187	1.40883034516404	1	1	FALSE	5.22840407222455e-09
Nuclear pore complex	1366	7142	PROSITE	MOTA	MOTA	A[LMF].[GAT]T[LIVMF].G.[LIVMF].[^7]P.	1	0	0.191262951554187	1.40883034516404	1	1	FALSE	5.22840407222455e-09
Nuclear pore complex	1366	7142	PROSITE	ATP_P_PHORIBOSYLTR	ATP_P_PHORIBOSYLTR	E.[^5][GND].[SAG].[^2][IV].[DE][LIV].[^2][ST]G.T[LMI].	1	0	0.191262951554187	1.40883034516404	1	1	FALSE	5.22840407222455e-09
Nuclear pore complex	1366	7142	PROSITE	ACTINS_2	ACTINS_2	W[IVC][STAK][RK].[DE]Y[DNE][DE].	15	3	2.8689442733128	1.18376237623762	0.568683792619932	1	FALSE	1.04568081989623
Nuclear pore complex	1366	7142	ELM	DOC_PP1_MyPhoNE_1	PP1-docking motif MyPhoNE	R[^P][DEQ]Q[VIL]([RK][^P]|[^P][RK])[YW]	6	1	1.14757770932512	1.15272460970008	0.720341390561185	1	FALSE	0.871400683372188
Nuclear pore complex	1366	7142	ELM	LIG_CNOT1_NIM_1	CNOT1 NIM-binding site	[FY][^P].[WFY][^P]DY..L	6	1	1.14757770932512	1.15272460970008	0.720341390561185	1	FALSE	0.871400683372188
Nuclear pore complex	1366	7142	ELM	LIG_Integrin_collagen_1	Integrin-binding motifs of the Collagen-type	G[FLMR](P)GE[RKNA]	6	1	1.14757770932512	1.15272460970008	0.720341390561185	1	FALSE	0.871400683372188
Nuclear pore complex	1366	7142	PROSITE	N6_MTASE	N6_MTASE	[LIVMAC][LIVFYWA][^DYP][DN]PP[FYW].	6	1	1.14757770932512	1.15272460970008	0.720341390561185	1	FALSE	0.871400683372188
Nuclear pore complex	1366	7142	PROSITE	SHMT	SHMT	[DEQHY][LIVMFYA].[GSTMVA][GSTAV][ST][STVM][HQ]K[STG][LFMI].[GAS][PGAC][RQ][GSARH][GA].	6	1	1.14757770932512	1.15272460970008	0.720341390561185	1	FALSE	0.871400683372188
Nuclear pore complex	1366	7142	PROSITE	PYRUVATE_KINASE	PYRUVATE_KINASE	[LIVAC].[LIVM][^2][SAPCV]K[LIV]E[NKRST].[DEQHS][GSTA][LIVM].	6	1	1.14757770932512	1.15272460970008	0.720341390561185	1	FALSE	0.871400683372188
Nuclear pore complex	1366	7142	PROSITE	EF1BD_1	EF1BD_1	[DEG][^2][DEK][DE][LIVMF]DLFG.	6	1	1.14757770932512	1.15272460970008	0.720341390561185	1	FALSE	0.871400683372188
Nuclear pore complex	1366	7142	PROSITE	CNMP_BINDING_1	CNMP_BINDING_1	[LIVM][VIC].[^H]G[DENQTA].[GAC][^L].[LIVMFY][^4].[^2]G.	6	1	1.14757770932512	1.15272460970008	0.720341390561185	1	FALSE	0.871400683372188
Nuclear pore complex	1366	7142	PROSITE	RIBOSOMAL_L24E	RIBOSOMAL_L24E	[FY].[GSHE].[^2][IVLF].P[GA].G.[^2][FYV].[KRHE].D.	6	1	1.14757770932512	1.15272460970008	0.720341390561185	1	FALSE	0.871400683372188
Nuclear pore complex	1366	7142	PROSITE	THIOL_PROTEASE_HIS	THIOL_PROTEASE_HIS	[LIVMGSTAN][^IEVK]H[GSACE][LIVM][^GPSI][LIVMAT][^2]G[^SLAG][GSADNH].	16	3	3.06020722486698	1.09588613182306	0.61524842491678	1	FALSE	0.980325768674072
Nuclear pore complex	1366	7142	PROSITE	CSA_PPIASE_1	CSA_PPIASE_1	[FY].[^2][STCNLVA].[FV]H[RH][LIVMNS][LIVM].[^2]F[LIVM].Q[AGFT]G.	21	4	4.01652198263792	1.08698296199214	0.591210381302183	1	FALSE	0.995886495155455
Nuclear pore complex	1366	7142	ELM	TRG_PTS2	PTS2	^.{1,40}R[^P][^P][^P][LIV][^P][^P][HQ][LIF]	37	7	7.0767292075049	1.039406966158	0.579123619970735	1	FALSE	0.989157532350865
Nuclear pore complex	1366	7142	ELM	LIG_G3BP_FGDF_1	G3BP binding motif	[FYLIMV].FG[DES]F	22	4	4.2077849341921	1.02804859905777	0.630253382074677	1	FALSE	0.950618927204601
Nuclear pore complex	1366	7142	PROSITE	PHOSPHOPANTETHEINE	PHOSPHOPANTETHEINE	[DEQGSTALMKRH][LIVMFYSTAC][GNQ][LIVMFYAG][DNEKHS]S[LIVMST][^PCFY][STAGCPQLIVMF][LIVMATN][DENQGTAKRHLM][LIVMWSTA][LIVGSTACR][^LPIY][^VY][LIVMFA].	12	2	2.29515541865024	1.00621193878797	0.699773221606036	1	FALSE	0.871400683316158
Nuclear pore complex	1366	7142	ELM	LIG_PTB_Phospho_1	PTB ligand	(.[^P].NP.(Y))|(.[ILVMFY].N..(Y))	1421	270	271.784654158499	0.990953729339336	0.566562610600528	1	FALSE	0.993433572752597
Nuclear pore complex	1366	7142	ELM	DEG_Kelch_Keap1_1	KEAP1 binding degron	[DNS].[DES][TNS]GE	166	31	31.749649957995	0.982023676470385	0.591287730394603	1	FALSE	0.976388717388597
Nuclear pore complex	1366	7142	ELM	LIG_Integrin_isoDGR_2	Integrin RGD-type binding sites	NGR	542	102	103.664519742369	0.982009372325295	0.593486233375909	1	FALSE	0.983943206928564
Nuclear pore complex	1366	7142	ELM	DOC_USP7_UBL2_3	USP7 binding motif	K...K	5933	1132	1134.76309157099	0.981173260754735	0.605213759687082	1	FALSE	0.99756504984035
Nuclear pore complex	1366	7142	ELM	MOD_GSK3_1	GSK3 phosphorylation site	...([ST])...[ST]	6817	1303	1303.83954074489	0.977148291226495	0.581732928852838	1	FALSE	0.999356101177596
Nuclear pore complex	1366	7142	PROSITE	AMIDATION	AMIDATION	.G[RK][RK].	3094	585	591.767572108653	0.97549784268277	0.670240716478525	1	FALSE	0.988563800337138
Nuclear pore complex	1366	7142	ELM	LIG_WRPW_1	WRPW motif	[WFY]RP[WFY].{0,7}$	7	1	1.33884066087931	0.975213362251077	0.773874695002528	1	FALSE	0.746914871554856
Nuclear pore complex	1366	7142	PROSITE	AA_TRANSFER_CLASS_1	AA_TRANSFER_CLASS_1	[GS][LIVMFYTAC][GSTA]K.[^2][GSALVN][LIVMFA].[GNAR][^V]R[LIVMA][GA].	7	1	1.33884066087931	0.975213362251077	0.773874695002528	1	FALSE	0.746914871554856
Nuclear pore complex	1366	7142	PROSITE	PRPP_SYNTHASE	PRPP_SYNTHASE	D[LIM]H[SANDT].[QS][IMSTAVF][QMLPH][GA][FY]F.[^2]P[LIVMFCT]D.	7	1	1.33884066087931	0.975213362251077	0.773874695002528	1	FALSE	0.746914871554856
Nuclear pore complex	1366	7142	PROSITE	LECTIN_LEGUME_BETA	LECTIN_LEGUME_BETA	[LIV][STAG]V[DEQV][FLI]D[ST].	7	1	1.33884066087931	0.975213362251077	0.773874695002528	1	FALSE	0.746914871554856
Nuclear pore complex	1366	7142	PROSITE	RIBOSOMAL_L2	RIBOSOMAL_L2	P.[^2]RG[STAIV][^2].N[APK].[DE].	7	1	1.33884066087931	0.975213362251077	0.773874695002528	1	FALSE	0.746914871554856
Nuclear pore complex	1366	7142	ELM	LIG_WD40_WDR5_WIN_1	WDR5 WD40 repeat (central)-binding ligand	[SCA]AR[STCA][EQR][PGILVM][HYFQNKRLVI]	23	4	4.39904788574629	0.97515878616796	0.666813192585147	1	FALSE	0.909287669509449
Nuclear pore complex	1366	7142	ELM	MOD_Cter_Amidation	Peptide Amidation Site	(.)G[RK][RK]	3111	587	595.019042285074	0.97103231182392	0.69718336914078	1	FALSE	0.986523049322481
Nuclear pore complex	1366	7142	ELM	LIG_BIR_II_1	IAP-binding motif (IBM)	^M{0,1}[AS]...	3255	613	622.560907308877	0.965794190341007	0.728212392559786	1	FALSE	0.984642615370454
Nuclear pore complex	1366	7142	ELM	LIG_RPA_C_Plants	RPA32C ligand-binding site	R[MIVAS][^P][^P][NQ][KRL][^P][^P]A[^P][^P][RK]	18	3	3.44273312797536	0.954150253735051	0.697731765838412	1	FALSE	0.871400683297481
Nuclear pore complex	1366	7142	ELM	MOD_LATS_1	LATS kinase phosphorylation motif	H.[KR]..([ST])[^P]	1223	226	233.91458975077	0.951573805183718	0.74826288503788	1	FALSE	0.966164616926336
Nuclear pore complex	1366	7142	ELM	LIG_SH3_4	SH3 domain ligands	KP..[QK]...	1440	266	275.418650238029	0.948960078326563	0.7708686040165	1	FALSE	0.965802423946765
Nuclear pore complex	1366	7142	PROSITE	RCC1_2	RCC1_2	[LIVMFA][STAGC][^2]G.[^TAV]H[STAGLI][LIVMFA][^KI][LIVM].	29	5	5.54662559507141	0.948496181432544	0.675629317380971	1	FALSE	0.901448982700658
Nuclear pore complex	1366	7142	ELM	MOD_PKA_1	PKA Phosphorylation site	[RK][RK].([ST])[^P]..	4103	766	784.751890226827	0.93299366632675	0.87923853757378	1	FALSE	0.976104689316029
Nuclear pore complex	1366	7142	ELM	CLV_PCSK_FUR_1	PCSK cleavage site	R.[RK]R.	1835	336	350.967516101932	0.931495198383288	0.856684227240713	1	FALSE	0.957353557194899
Nuclear pore complex	1366	7142	ELM	LIG_Actin_RPEL_3	Actin-binding motifs	[IL]..[^P][^P][^P][^P]R.....[IL]..[^P][^P][ILV][ILM]	102	18	19.508821058527	0.924202433999645	0.687918415304187	1	FALSE	0.922659546985275
Nuclear pore complex	1366	7142	ELM	DEG_SCF_SKP2-CKS1_1	SCF ubiquitin ligase binding Phosphodegrons	..[DE].(T)P.K	92	16	17.5961915429852	0.910418073190031	0.705468675006205	1	FALSE	0.909287669493983
Nuclear pore complex	1366	7142	ELM	LIG_RPA_C_Insects	RPA32C ligand-binding site	[^P][MIAL][^P][^P][NKS][KRLQH][^P][^P]A[^P][^P][RKLI][RKL][^P][^P][KR]	19	3	3.63399607952954	0.89616739451723	0.733617634296071	1	FALSE	0.825537489452339
Nuclear pore complex	1366	7142	ELM	DEG_CRBN_cyclicCter_1	C-terminal cyclic imide degron motif binding the TBD domain of Cereblon	...[NQ]$	713	125	136.370484458135	0.89123525102387	0.883976240594023	1	FALSE	0.916620634565962
Nuclear pore complex	1366	7142	ELM	LIG_MYND_2	MYND domain binding motif.	PP.LI	54	9	10.3281993839261	0.881537247283104	0.729979423795538	1	FALSE	0.871400683272578
Nuclear pore complex	1366	7142	ELM	DEG_APCC_KENBOX_2	APCC-binding Destruction motifs	.KEN.	997	174	190.689162699524	0.880208599842927	0.933270919001091	1	FALSE	0.912479752581775
Nuclear pore complex	1366	7142	ELM	LIG_LYPXL_S_1	LYPxL ESCRT motif	[ILVMF]YP.[ILVMF]	321	55	61.3954074488939	0.875021011273487	0.841738253866284	1	FALSE	0.895832478119584
Nuclear pore complex	1366	7142	ELM	LIG_AP_GAE_1	Gamma-adaptin ear interaction motif	[DE][DES][DEGAS]F[SGAD][DEAP][LVIMFD]	37	6	7.0767292075049	0.871429154780864	0.737234833433189	1	FALSE	0.847849313463786
Nuclear pore complex	1366	7142	ELM	TRG_ER_FFAT_1	FFAT motif	[EDS].{0,4}[ED][FY][FYKREM][DE][AC].{1,2}[EDST]	49	8	9.37188462615514	0.864733871075025	0.745788532409585	1	FALSE	0.853616995862274
Nuclear pore complex	1366	7142	ELM	LIG_Mtr4_Trf4_2	Mtr4-Trf4-interaction site	Q[RGQ]DF[LI][PS]L[DE]	2	0	0.382525903108373	0.845151847786315	1	1	FALSE	2.61420204294633e-09
Nuclear pore complex	1366	7142	PROSITE	HOMEOBOX_1	HOMEOBOX_1	[LIVMFYG][ASLVR].[^2][LIVMSTACN].[LIVM][^Y].[^2][^L][LIV][RKNQESTAIY][LIVFSTNKH]W[FYVC].[NDQTAH].[^5][RKNAIMW].	2	0	0.382525903108373	0.845151847786315	1	1	FALSE	2.61420204294633e-09
Nuclear pore complex	1366	7142	PROSITE	ZINC_FINGER_C2H2_1	ZINC_FINGER_C2H2_1	C.[^2,4]C.[^3][LIVMFYWC].[^8]H.[^3,5]H.	2	0	0.382525903108373	0.845151847786315	1	1	FALSE	2.61420204294633e-09
Nuclear pore complex	1366	7142	PROSITE	DNA_MISMATCH_REPAIR_1	DNA_MISMATCH_REPAIR_1	GFRGE[AG]L.	2	0	0.382525903108373	0.845151847786315	1	1	FALSE	2.61420204294633e-09
Nuclear pore complex	1366	7142	PROSITE	GLFV_DEHYDROGENASE	GLFV_DEHYDROGENASE	[LIV].[^2]GG[SAG]K.[GV].[^3][DNST][PL].	2	0	0.382525903108373	0.845151847786315	1	1	FALSE	2.61420204294633e-09
Nuclear pore complex	1366	7142	PROSITE	SOD_CU_ZN_1	SOD_CU_ZN_1	[GA][IMFAT]H[LIVF]H[^S].[GP][SDG].[STAGDE].	2	0	0.382525903108373	0.845151847786315	1	1	FALSE	2.61420204294633e-09
Nuclear pore complex	1366	7142	PROSITE	C5_MTASE_1	C5_MTASE_1	[DENKS].[FLIV].[^2][GSTC].PC.[^V][FYWLIM]S.	2	0	0.382525903108373	0.845151847786315	1	1	FALSE	2.61420204294633e-09
Nuclear pore complex	1366	7142	PROSITE	DNA_POLYMERASE_B	DNA_POLYMERASE_B	[YA][GLIVMSTAC]DTD[SG][LIVMFTC][^LA][LIVMSTAC].	2	0	0.382525903108373	0.845151847786315	1	1	FALSE	2.61420204294633e-09
Nuclear pore complex	1366	7142	PROSITE	PA2_HIS	PA2_HIS	CC[^P].H[^LGY].C.	2	0	0.382525903108373	0.845151847786315	1	1	FALSE	2.61420204294633e-09
Nuclear pore complex	1366	7142	PROSITE	LIPASE_SER	LIPASE_SER	[LIV][^KG][LIVFY][LIVMST]G[HYWV]S[^YAG]G[GSTAC].	2	0	0.382525903108373	0.845151847786315	1	1	FALSE	2.61420204294633e-09
Nuclear pore complex	1366	7142	PROSITE	RNASE_PANCREATIC	RNASE_PANCREATIC	CK.[^2]NTF.	2	0	0.382525903108373	0.845151847786315	1	1	FALSE	2.61420204294633e-09
Nuclear pore complex	1366	7142	PROSITE	SUBTILASE_HIS	SUBTILASE_HIS	HG[STM].[VIC][STAGC][GS].[LIVMA][STAGCLV][SAGM].	2	0	0.382525903108373	0.845151847786315	1	1	FALSE	2.61420204294633e-09
Nuclear pore complex	1366	7142	PROSITE	OMPDECASE	OMPDECASE	[LIVMFTAR][LIVMF].D.K.[^2]D[IV][ADGP].T[CLIVMNTA].	2	0	0.382525903108373	0.845151847786315	1	1	FALSE	2.61420204294633e-09
Nuclear pore complex	1366	7142	PROSITE	DEHYDRATASE_SER_THR	DEHYDRATASE_SER_THR	[DESH].[^4,5][STVG][^EVKD][AS][FYI]K[DLIFSA][RLVMF][GA][LIVMGA].	2	0	0.382525903108373	0.845151847786315	1	1	FALSE	2.61420204294633e-09
Nuclear pore complex	1366	7142	PROSITE	CHANNEL_COLICIN	CHANNEL_COLICIN	T.[^2]W.P[LIVMFY][^3].[^2]E.	2	0	0.382525903108373	0.845151847786315	1	1	FALSE	2.61420204294633e-09
Nuclear pore complex	1366	7142	PROSITE	APP_CUBD	APP_CUBD	G[VT][EK][FY]VCCP.	2	0	0.382525903108373	0.845151847786315	1	1	FALSE	2.61420204294633e-09
Nuclear pore complex	1366	7142	PROSITE	APP_INTRA	APP_INTRA	GYENPTY[KRS].	2	0	0.382525903108373	0.845151847786315	1	1	FALSE	2.61420204294633e-09
Nuclear pore complex	1366	7142	PROSITE	MALIC_ENZYMES	MALIC_ENZYMES	[FM].[DV]D.[^2][GS]T[GSA].[IV].[LIVMAT][GAST][GASTC][LIVMFA][LIVMFY].	2	0	0.382525903108373	0.845151847786315	1	1	FALSE	2.61420204294633e-09
Nuclear pore complex	1366	7142	PROSITE	SOD_CU_ZN_2	SOD_CU_ZN_2	G[GNHD][SGA][GR].R.[SGAWRV]C.[^2][IV].	2	0	0.382525903108373	0.845151847786315	1	1	FALSE	2.61420204294633e-09
Nuclear pore complex	1366	7142	PROSITE	ETS_DOMAIN_1	ETS_DOMAIN_1	L[FYW][QEDH]F[LI][LVQK][^N][LI]L.	2	0	0.382525903108373	0.845151847786315	1	1	FALSE	2.61420204294633e-09
Nuclear pore complex	1366	7142	PROSITE	ETS_DOMAIN_2	ETS_DOMAIN_2	[RKHN].[^2]M.Y[DENQ].[LIVM][STAG]R[STAG][LI]R.Y.	2	0	0.382525903108373	0.845151847786315	1	1	FALSE	2.61420204294633e-09
Nuclear pore complex	1366	7142	PROSITE	HMGI_Y	HMGI_Y	[AT].[^1,2][RK][^2][GP]RGRP[RK]..	2	0	0.382525903108373	0.845151847786315	1	1	FALSE	2.61420204294633e-09
Nuclear pore complex	1366	7142	PROSITE	CLP_PROTEASE_SER	CLP_PROTEASE_SER	T.[^2][LIVMF]G.A[SAC]S[MSA][PAG][STA].	2	0	0.382525903108373	0.845151847786315	1	1	FALSE	2.61420204294633e-09
Nuclear pore complex	1366	7142	PROSITE	PECTINESTERASE_2	PECTINESTERASE_2	[IV].G[STAD][LIVT]D[FYI][IV][FSN]G.	2	0	0.382525903108373	0.845151847786315	1	1	FALSE	2.61420204294633e-09
Nuclear pore complex	1366	7142	PROSITE	AA_TRANSFER_CLASS_5	AA_TRANSFER_CLASS_5	[LIVFYCHT][DGH][LIVMFYAC][LIVMFYA].[^2][GSTAC][GSTA][HQR]K.[^4,6]G.[GSAT].[LIVMFYSAC].	2	0	0.382525903108373	0.845151847786315	1	1	FALSE	2.61420204294633e-09
Nuclear pore complex	1366	7142	PROSITE	AA_TRANSFER_CLASS_2	AA_TRANSFER_CLASS_2	T[LIVMFYW][STAG]K[SAG][LIVMFYWR][SAG][^ENKR][^TNDR][SAG].	2	0	0.382525903108373	0.845151847786315	1	1	FALSE	2.61420204294633e-09
Nuclear pore complex	1366	7142	PROSITE	RIBOSOMAL_S13_1	RIBOSOMAL_S13_1	[KRQSEAT][GS].RH.[^2][GSNHKLCD].[^2][LIVMCT][RNH]GQ.	2	0	0.382525903108373	0.845151847786315	1	1	FALSE	2.61420204294633e-09
Nuclear pore complex	1366	7142	PROSITE	GLYCOSYL_HYDROL_F1_2	GLYCOSYL_HYDROL_F1_2	F.[FYWM][GSTA].[GSTA].[GSTA][^2][FYNH][NQ].E.[GSTA].	2	0	0.382525903108373	0.845151847786315	1	1	FALSE	2.61420204294633e-09
Nuclear pore complex	1366	7142	PROSITE	PROK_CO2_ANHYDRASE_1	PROK_CO2_ANHYDRASE_1	C[SA]DSR[LIVM].[AP].	2	0	0.382525903108373	0.845151847786315	1	1	FALSE	2.61420204294633e-09
Nuclear pore complex	1366	7142	PROSITE	RIBOSOMAL_L30E_1	RIBOSOMAL_L30E_1	[STA].[^5]G.[QKRN].[^2][LIVMQ][KRQT].[^2][KR].[GS].[^2][KQ].[LIVM][^3].	2	0	0.382525903108373	0.845151847786315	1	1	FALSE	2.61420204294633e-09
Nuclear pore complex	1366	7142	PROSITE	PGM_PMM	PGM_PMM	[GSA][LIVMF].[LIVM][ST][PGA]SH[NIC]P.	2	0	0.382525903108373	0.845151847786315	1	1	FALSE	2.61420204294633e-09
Nuclear pore complex	1366	7142	PROSITE	AP_NUCLEASE_F1_3	AP_NUCLEASE_F1_3	N.G.R[LIVM]D[LIVMFYH].[LV].S.	2	0	0.382525903108373	0.845151847786315	1	1	FALSE	2.61420204294633e-09
Nuclear pore complex	1366	7142	PROSITE	CHITINASE_19_2	CHITINASE_19_2	[LIVM][GSA]F.[STAG][^2][LIVMFY]W[FY]W[LIVM].	2	0	0.382525903108373	0.845151847786315	1	1	FALSE	2.61420204294633e-09
Nuclear pore complex	1366	7142	PROSITE	ALDOLASE_CLASS_II_2	ALDOLASE_CLASS_II_2	[LIVM]E.E[LIVM]G.[^2][GM][GSTA].E.	2	0	0.382525903108373	0.845151847786315	1	1	FALSE	2.61420204294633e-09
Nuclear pore complex	1366	7142	PROSITE	GREAB_2	GREAB_2	S.[^2]S[PK][LIVMF][AG].[SAGNE][LIVM][LIVY].[^4][DNG][DE].	2	0	0.382525903108373	0.845151847786315	1	1	FALSE	2.61420204294633e-09
Nuclear pore complex	1366	7142	PROSITE	XPG_1	XPG_1	[VILT][KREIT][PV].[FYIL][VI][FW]DG.[^2][PILHSTF].[LVCQMFAKS]K.	2	0	0.382525903108373	0.845151847786315	1	1	FALSE	2.61420204294633e-09
Nuclear pore complex	1366	7142	PROSITE	RNA_POL_PHAGE_1	RNA_POL_PHAGE_1	P[LIVM].[^2]D[GA][ST][AC][SN][GA][LIVMFY]Q.	2	0	0.382525903108373	0.845151847786315	1	1	FALSE	2.61420204294633e-09
Nuclear pore complex	1366	7142	PROSITE	ASP_GLU_RACEMASE_2	ASP_GLU_RACEMASE_2	[LIVM][^2].[AG]CT[DEH][LIVMFY][PNGRS].[LIVM].	2	0	0.382525903108373	0.845151847786315	1	1	FALSE	2.61420204294633e-09
Nuclear pore complex	1366	7142	PROSITE	OSBP	OSBP	E[KQ].[SC]H[HR][PG][PL].[^1,2][STACFI][ACGY].	2	0	0.382525903108373	0.845151847786315	1	1	FALSE	2.61420204294633e-09
Nuclear pore complex	1366	7142	PROSITE	PHOTOSYSTEM_I_PSAGK	PHOTOSYSTEM_I_PSAGK	[GTND][FPMI].[LIVMH].[DEAT].[^2][GA].[GTAM][STA].GH.[LIVM][GAS].	2	0	0.382525903108373	0.845151847786315	1	1	FALSE	2.61420204294633e-09
Nuclear pore complex	1366	7142	PROSITE	GH16_1	GH16_1	E[LIV]D[LIVF].[^0,1]E.[^2][GQ][KRNF].[PSTA].	2	0	0.382525903108373	0.845151847786315	1	1	FALSE	2.61420204294633e-09
Nuclear pore complex	1366	7142	PROSITE	SECE_SEC61G	SECE_SEC61G	[LIVMFY].[^D][DENQGA].[^E].[^2][LIVMFTA].[KRV].[^2][KW]P.[^3][SEQ].[^5][^D][^CG][LIVT][LIVGA][LIVFGAST].	2	0	0.382525903108373	0.845151847786315	1	1	FALSE	2.61420204294633e-09
Nuclear pore complex	1366	7142	PROSITE	LIPASE_GDSL_SER	LIPASE_GDSL_SER	[LIVMFYAG][^4]GDS[LIVM].[^1,2][TAG]G.	2	0	0.382525903108373	0.845151847786315	1	1	FALSE	2.61420204294633e-09
Nuclear pore complex	1366	7142	PROSITE	ZF_DKSA_1	ZF_DKSA_1	C[DESN].[CTS].[^3]I.[^3][RK].[^4]P.[^4][CSLAT].[^2][CAYF].	2	0	0.382525903108373	0.845151847786315	1	1	FALSE	2.61420204294633e-09
Nuclear pore complex	1366	7142	PROSITE	RNA_POL_H_23KD	RNA_POL_H_23KD	H[NQEIVMYD][LIVMYAS]VP[EKT]H.[^2][LIVM].[^2][DESAG][ET].	2	0	0.382525903108373	0.845151847786315	1	1	FALSE	2.61420204294633e-09
Nuclear pore complex	1366	7142	PROSITE	ELO	ELO	[LIV].F[LIV]H[VYWT][FY]HH.	2	0	0.382525903108373	0.845151847786315	1	1	FALSE	2.61420204294633e-09
Nuclear pore complex	1366	7142	PROSITE	REL_1	REL_1	FRY.CEG.	2	0	0.382525903108373	0.845151847786315	1	1	FALSE	2.61420204294633e-09
Nuclear pore complex	1366	7142	PROSITE	FETUIN_2	FETUIN_2	[ND].LET.CH.L.	2	0	0.382525903108373	0.845151847786315	1	1	FALSE	2.61420204294633e-09
Nuclear pore complex	1366	7142	PROSITE	PABS_1	PABS_1	[VAI][LAV][LIV][^2]GGG.[GC].[^2][LIVA].E.	2	0	0.382525903108373	0.845151847786315	1	1	FALSE	2.61420204294633e-09
Nuclear pore complex	1366	7142	PROSITE	ASP_PROTEASE	ASP_PROTEASE	[LIVMFGAC][LIVMTADN][LIVFSA]D[ST]G[STAV][STAPDENQ][^GQ][LIVMFSTNC][^EGK][LIVMFGTA].	8	1	1.53010361243349	0.845038447455145	0.817166519337012	1	FALSE	0.653550512671517
Nuclear pore complex	1366	7142	PROSITE	ALDOLASE_CLASS_I	ALDOLASE_CLASS_I	[LIVM].[LIVMFYW]EG.[LSI]LK[PA][SN].	8	1	1.53010361243349	0.845038447455145	0.817166519337012	1	FALSE	0.653550512671517
Nuclear pore complex	1366	7142	PROSITE	SUGAR_TRANSPORT_2	SUGAR_TRANSPORT_2	[LIVMF].G[LIVMFA][^V].G[^KP].[^7][LIFY].[^2][EQ].[^6][RK].	8	1	1.53010361243349	0.845038447455145	0.817166519337012	1	FALSE	0.653550512671517
Nuclear pore complex	1366	7142	PROSITE	SERPIN	SERPIN	[LIVMFY][^G][LIVMFYAC][DNQ][RKHQS][PST]F[LIVMFY][LIVMFYC].[LIVMFAH].	8	1	1.53010361243349	0.845038447455145	0.817166519337012	1	FALSE	0.653550512671517
Nuclear pore complex	1366	7142	PROSITE	CHAPERONINS_CPN60	CHAPERONINS_CPN60	A[AS][^L][DEQ]E[^A][^Q][^R].GG[GA].	8	1	1.53010361243349	0.845038447455145	0.817166519337012	1	FALSE	0.653550512671517
Nuclear pore complex	1366	7142	ELM	LIG_BH_BH3_1	The helical BH3 motif binds BH domains	....[LIFVYMTE][ASGC][^P]{2}L[^P]{2}[IVMTL][GACS][D][^P][FVLMI].	32	5	6.12041444973397	0.844583180315828	0.760114626314577	1	FALSE	0.816938140586279
Nuclear pore complex	1366	7142	ELM	LIG_VCP_SHPBox_1	VCP (P97, TERA) N-terminal domain binding motifs	.((F.)|(W))G.G[^P].L.	86	14	16.44861383366	0.843548983364141	0.789262973941928	1	FALSE	0.851135551100337
Nuclear pore complex	1366	7142	ELM	LIG_ULM_U2AF65_1	UHM domain Ligand Motif	[KR]{1,4}[KR].[KR]W.	98	16	18.7437692523103	0.843317289892632	0.797089237929039	1	FALSE	0.853616995854465
Nuclear pore complex	1366	7142	ELM	DEG_Nend_UBRbox_3	N-degron	^M{0,1}([NQ]).	336	55	64.2643517222067	0.826139716363444	0.91940128375214	1	FALSE	0.855839956775582
Nuclear pore complex	1366	7142	PROSITE	CAMP_PHOSPHO_SITE	CAMP_PHOSPHO_SITE	[RK][^2].[ST].	6961	1326	1331.38140576869	0.822386962717605	0.869034153968416	1	FALSE	0.995958028446716
Nuclear pore complex	1366	7142	ELM	DEG_Cend_DCAF12_1	DCAF12 C-terminal diGlu degrons	..EE$	70	11	13.3884066087931	0.815243840066458	0.809360926588702	1	FALSE	0.82160635851573
Nuclear pore complex	1366	7142	PROSITE	PKC_PHOSPHO_SITE	PKC_PHOSPHO_SITE	[ST].[RK].	6995	1333	1337.88434612153	0.804906592863497	0.872000898898109	1	FALSE	0.996349201531739
Nuclear pore complex	1366	7142	ELM	LIG_14-3-3_CterR_2	14-3-3 binding phosphopeptide motif	R[^DE]{0,2}[^DEPG]([ST])[^P]{0,1}$	213	33	40.7390086810417	0.778916832071891	0.930465384979163	1	FALSE	0.810034437964781
Nuclear pore complex	1366	7142	ELM	LIG_ANK_PxLPxL_1	PxLPxI/L motif binding to some ANK repeat proteins	P.LP.[IL].{1,3}[VLF]	118	18	22.569028283394	0.774881617127562	0.886624140206573	1	FALSE	0.797553167738578
Nuclear pore complex	1366	7142	ELM	DEG_Nend_UBRbox_2	N-degron	^M{0,1}([ED]).	902	142	172.519182301876	0.767640134885792	0.997898317221638	1	FALSE	0.823096875985092
Nuclear pore complex	1366	7142	ELM	LIG_SH2_STAT6	Phosphotyrosine ligands bound by SH2 domains	G(Y)[KQ].F	22	3	4.2077849341921	0.757900576382425	0.821233463391291	1	FALSE	0.712964195462865
Nuclear pore complex	1366	7142	ELM	LIG_Integrin_RGD_TGFB_3	Integrin RGD-type binding sites	RGDL[^P][^P][LI]	9	1	1.72136656398768	0.745492924375902	0.852175004700854	1	FALSE	0.580933789083534
Nuclear pore complex	1366	7142	PROSITE	KS3_1	KS3_1	G[^A][^KGR].[^2][LIVMFTAP][^R].[AGC]C[STA][^2][STAG].[^2][^LI][LIVMF].	9	1	1.72136656398768	0.745492924375902	0.852175004700854	1	FALSE	0.580933789083534
Nuclear pore complex	1366	7142	ELM	DEG_Nend_UBRbox_1	N-degron	^M{0,1}[RK][^P].	428	64	81.8605432651918	0.735330126458299	0.991456552779572	1	FALSE	0.781817435451004
Nuclear pore complex	1366	7142	ELM	DEG_APCC_TPR_1	APCC_TPR-docking motifs	.[ILM]R$	50	7	9.56314757770932	0.727130917807003	0.867998249336813	1	FALSE	0.731976573966533
Nuclear pore complex	1366	7142	ELM	TRG_ER_diLys_1	di Lysine ER retrieving signal	K.{0,1}K.{2,3}$	310	45	59.2915149817978	0.714742349652602	0.987592055793237	1	FALSE	0.758961885424176
Nuclear pore complex	1366	7142	ELM	TRG_NLS_MonoExtN_4	NLS classical Nuclear Localization Signals	(([PKR].{0,1}[^DE])|([PKR]))((K[RK])|(RK))(([^DE][KR])|([KR][^DE]))[^DE]	3033	485	580.100532063848	0.697723049749216	0.999999997669024	1	FALSE	0.836061980971918
Nuclear pore complex	1366	7142	ELM	TRG_NLS_MonoExtC_3	NLS classical Nuclear Localization Signals	[^DE]((K[RK])|(RK))(([^DE][KR])|([KR][^DE]))(([PKR])|([^DE][DE]))	2593	407	495.944833380006	0.697409860378963	0.999999992395006	1	FALSE	0.820655791948387
Nuclear pore complex	1366	7142	ELM	LIG_KEPE_1	Sumoylation site	[VILMFT]K.EP.[DE]	45	6	8.60683281993839	0.693969547681186	0.885390616012711	1	FALSE	0.697120546643292
Nuclear pore complex	1366	7142	ELM	LIG_ARS2_EDGEI_1	ARS2 C-terminal leg domain ligand	E[ED]G[EQ][ILVM].{0,2}[DE]	60	8	11.4757770932512	0.682240566451093	0.910141634757035	1	FALSE	0.697120546634495
Nuclear pore complex	1366	7142	ELM	LIG_Integrin_RGDW_4	Integrin RGD-type binding sites	[RK]GDW	10	1	1.91262951554187	0.666904353523868	0.880484123385647	1	FALSE	0.522840410205555
Nuclear pore complex	1366	7142	PROSITE	GLYCOSYL_HYDROL_F5	GLYCOSYL_HYDROL_F5	[LIV][LIVMFYWGA][^2][DNEQG][LIVMGST][^SENR]NE[PV][RHDNSTLIVFY].	10	1	1.91262951554187	0.666904353523868	0.880484123385647	1	FALSE	0.522840410205555
Nuclear pore complex	1366	7142	ELM	DEG_Cend_FEM1B_2	FEM1ABC C-terminal Arg degrons	.L.R$	32	4	6.12041444973397	0.666170931916948	0.886232891588857	1	FALSE	0.653550512501701
Nuclear pore complex	1366	7142	ELM	TRG_ER_KDEL_1	KDEL retrieving signals	[KRHQSAP][DENQT]EL$	25	3	4.78157378885466	0.656504909750234	0.883000205800573	1	FALSE	0.627408492025214
Nuclear pore complex	1366	7142	ELM	DOC_CYCLIN_yClb3_PxF_3	Cyclin N-terminal Domain Docking Motifs	(PP..P.F)|(P..P.F..[KR])	95	12	18.1699803976477	0.629250911245063	0.965634251397448	1	FALSE	0.660429991542153
Nuclear pore complex	1366	7142	PROSITE	ABC_TRANSPORTER_1	ABC_TRANSPORTER_1	[LIVMFYC][SA][SAPGLVFYKQH]G[DENQMW][KRQASPCLIMFW][KRNQSTAVM][KRACLVM][LIVMFYPAN][^PHY][LIVMFW][SAGCLIVP][^FYWHP][^KRHP][LIVMFYWSTA].	26	3	4.97283674040885	0.628459299830692	0.898899098267433	1	FALSE	0.603277396182943
Nuclear pore complex	1366	7142	PROSITE	WD_REPEATS_1	WD_REPEATS_1	[LIVMSTAC][LIVMFYWSTAGC][LIMSTAG][LIVMSTAGC].[^2][DN].[^P][LIVMWSTAC][^DP][LIVMFSTAG]W[DEN][LIVMFSTAGCN].	149	19	28.4981797815738	0.626144627129849	0.985822915896104	1	FALSE	0.666709247606692
Nuclear pore complex	1366	7142	ELM	LIG_Integrin_RGDSP_6	Integrin RGD-type binding sites	RGDSP{0,1}	50	6	9.56314757770932	0.615458626000851	0.936079936274485	1	FALSE	0.627408491986253
Nuclear pore complex	1366	7142	ELM	LIG_CtBP_RRT_2	CtBP ligand motifs	[RG]RT[GSAT].PP..	3	0	0.573788854662559	0.603575348910146	1	1	FALSE	1.7428013634829e-09
Nuclear pore complex	1366	7142	PROSITE	RIBOSOMAL_L14	RIBOSOMAL_L14	[GA][LIV][^3].[^9,10][DNS]G.[^4][FY].[^2][NT].[^2]V[LIV].	3	0	0.573788854662559	0.603575348910146	1	1	FALSE	1.7428013634829e-09
Nuclear pore complex	1366	7142	PROSITE	RIBOSOMAL_S12	RIBOSOMAL_S12	[RK].PNS[AR].R.	3	0	0.573788854662559	0.603575348910146	1	1	FALSE	1.7428013634829e-09
Nuclear pore complex	1366	7142	PROSITE	EPSP_SYNTHASE_1	EPSP_SYNTHASE_1	[LIVF][^LV].[GANQK][NLG][SA][GA][TAI][STAGV][^N]R.[LIVMFYAT].[GSTAP].	3	0	0.573788854662559	0.603575348910146	1	1	FALSE	1.7428013634829e-09
Nuclear pore complex	1366	7142	PROSITE	RNA_POL_II_REPEAT	RNA_POL_II_REPEAT	Y[ST]P[ST]SP[STANK].	3	0	0.573788854662559	0.603575348910146	1	1	FALSE	1.7428013634829e-09
Nuclear pore complex	1366	7142	PROSITE	FBPASE	FBPASE	[AG][RK][LI].[^1,2][LIV][FY]E.[^2]P[LIVM][GSA].	3	0	0.573788854662559	0.603575348910146	1	1	FALSE	1.7428013634829e-09
Nuclear pore complex	1366	7142	PROSITE	GLYCOSYL_HYDROL_F31_1	GLYCOSYL_HYDROL_F31_1	[GFY][LIVMF]W.DM[NSA]E.	3	0	0.573788854662559	0.603575348910146	1	1	FALSE	1.7428013634829e-09
Nuclear pore complex	1366	7142	PROSITE	CARBOXYPEPT_SER_SER	CARBOXYPEPT_SER_SER	[LIVM].[GSTA]ESY[AG][GS].	3	0	0.573788854662559	0.603575348910146	1	1	FALSE	1.7428013634829e-09
Nuclear pore complex	1366	7142	PROSITE	TRYPSIN_HIS	TRYPSIN_HIS	[LIVM][ST]A[STAG]HC.	3	0	0.573788854662559	0.603575348910146	1	1	FALSE	1.7428013634829e-09
Nuclear pore complex	1366	7142	PROSITE	TRYPSIN_SER	TRYPSIN_SER	[DNSTAGC][GSTAPIMVQH].[^2]G[DE]SG[GS][SAPHV][LIVMFYWH][LIVMFYSTANQH].	3	0	0.573788854662559	0.603575348910146	1	1	FALSE	1.7428013634829e-09
Nuclear pore complex	1366	7142	PROSITE	SUBTILASE_SER	SUBTILASE_SER	GTS.[SA].P.[^L][STAVC][AG].	3	0	0.573788854662559	0.603575348910146	1	1	FALSE	1.7428013634829e-09
Nuclear pore complex	1366	7142	PROSITE	HMG14_17	HMG14_17	[RQ]RSA[RS]LSA[RKM][PL].	3	0	0.573788854662559	0.603575348910146	1	1	FALSE	1.7428013634829e-09
Nuclear pore complex	1366	7142	PROSITE	IMP_DH_GMP_RED	IMP_DH_GMP_RED	[LIVMT][RK][LIVM]G[LIVM]G.G[SRK][LIVMAT]C.T.	3	0	0.573788854662559	0.603575348910146	1	1	FALSE	1.7428013634829e-09
Nuclear pore complex	1366	7142	PROSITE	FMN_HYDROXY_ACID_DH_1	FMN_HYDROXY_ACID_DH_1	SNHG[AG]RQ.	3	0	0.573788854662559	0.603575348910146	1	1	FALSE	1.7428013634829e-09
Nuclear pore complex	1366	7142	PROSITE	HIS_ACID_PHOSPHAT_1	HIS_ACID_PHOSPHAT_1	[LIVM].[^2][LIVMA].[^2][LIVM].RH[GN].R.[PAS].	3	0	0.573788854662559	0.603575348910146	1	1	FALSE	1.7428013634829e-09
Nuclear pore complex	1366	7142	PROSITE	DNA_LIGASE_A1	DNA_LIGASE_A1	[EDQH][^K]K[^VEDI][DN]G[^GLYN]R[GACIVM].	3	0	0.573788854662559	0.603575348910146	1	1	FALSE	1.7428013634829e-09
Nuclear pore complex	1366	7142	PROSITE	SPASE_I_3	SPASE_I_3	[LIVMFYW][^2][^NLPA][^T]GD[NH][^PIEW].[^2][SND].[^2][SG].	3	0	0.573788854662559	0.603575348910146	1	1	FALSE	1.7428013634829e-09
Nuclear pore complex	1366	7142	PROSITE	CLPAB_1	CLPAB_1	[DA][AI][SGA][NQS][LIVMF][^2]K[PT].[LM].[^2]G.	3	0	0.573788854662559	0.603575348910146	1	1	FALSE	1.7428013634829e-09
Nuclear pore complex	1366	7142	PROSITE	CLPAB_2	CLPAB_2	[RGT][LIVMFY][DN].[ST]E[LIVMFY].[ED][KRQEAS].[STA].[STAD][KRS][LIVM].G[STAP].	3	0	0.573788854662559	0.603575348910146	1	1	FALSE	1.7428013634829e-09
Nuclear pore complex	1366	7142	PROSITE	ODR_DC_2_2	ODR_DC_2_2	[GSA].[^2,6][LIVMSCP].[^N][LIVMF][DNS][LIVMCA]GGG[LIVMFY][GSTPCEQ].	3	0	0.573788854662559	0.603575348910146	1	1	FALSE	1.7428013634829e-09
Nuclear pore complex	1366	7142	PROSITE	MR_MLE_2	MR_MLE_2	[LIVF].[^2]D.[NH].[^7][ACL].[^6][LIVMF].[^7][LIVM]E[DENQ]P.	3	0	0.573788854662559	0.603575348910146	1	1	FALSE	1.7428013634829e-09
Nuclear pore complex	1366	7142	PROSITE	PI3_4_KINASE_2	PI3_4_KINASE_2	[GSET].[AVE].[^3][LIVM].[^2][FYHW][LIVM][^2].[LIVMFN].DR[HNG].[^2]N.	3	0	0.573788854662559	0.603575348910146	1	1	FALSE	1.7428013634829e-09
Nuclear pore complex	1366	7142	PROSITE	NITRIL_CHT_1	NITRIL_CHT_1	G.[^2][LIVMFY][^2].[IF].E.[^2][LIVM].GYP.	3	0	0.573788854662559	0.603575348910146	1	1	FALSE	1.7428013634829e-09
Nuclear pore complex	1366	7142	PROSITE	NITRIL_CHT_2	NITRIL_CHT_2	G[GAQ].[^2]C[WA]E[NH].[^2][PST][LIVMFYS].[KR].	3	0	0.573788854662559	0.603575348910146	1	1	FALSE	1.7428013634829e-09
Nuclear pore complex	1366	7142	PROSITE	RIBOSOMAL_S28E	RIBOSOMAL_S28E	E[ST][EA]REA[RK].[LI].	3	0	0.573788854662559	0.603575348910146	1	1	FALSE	1.7428013634829e-09
Nuclear pore complex	1366	7142	PROSITE	TCTP_1	TCTP_1	[IFAED][GA][GASF]N[PAK]S[GTA]E[GDEVCF][PAGEQV][DEQGAV].	3	0	0.573788854662559	0.603575348910146	1	1	FALSE	1.7428013634829e-09
Nuclear pore complex	1366	7142	PROSITE	RIBOSOMAL_L18E	RIBOSOMAL_L18E	[KREWDI].L.[^2][PSRG][KRS].[^2][RHY][PSA].[LIVM][NSA][LIVM].[RK][LIVM].	3	0	0.573788854662559	0.603575348910146	1	1	FALSE	1.7428013634829e-09
Nuclear pore complex	1366	7142	PROSITE	RIBOSOMAL_L24	RIBOSOMAL_L24	[GDEN]D.[IV].[IV][LIVMA].G.[^2][KRA][GNQK].[^2,3][GA].[IV].	3	0	0.573788854662559	0.603575348910146	1	1	FALSE	1.7428013634829e-09
Nuclear pore complex	1366	7142	PROSITE	RNA_POL_N_8KD	RNA_POL_N_8KD	[LIVMFD][LIVMFP]P[LIVM].C[FL][ST]CG.	3	0	0.573788854662559	0.603575348910146	1	1	FALSE	1.7428013634829e-09
Nuclear pore complex	1366	7142	PROSITE	CASPASE_CYS	CASPASE_CYS	KPK[LIVMF][LIVMFY][LIVMF][^2][QP][AF]C[RQG][GE].	3	0	0.573788854662559	0.603575348910146	1	1	FALSE	1.7428013634829e-09
Nuclear pore complex	1366	7142	PROSITE	EF_TS_2	EF_TS_2	[ELAS][LIVMF][NVCKGST][SCVA][QE]TD[FS][VLA][SAT][KRNLAQS].	3	0	0.573788854662559	0.603575348910146	1	1	FALSE	1.7428013634829e-09
Nuclear pore complex	1366	7142	PROSITE	RIBOSOMAL_L31E	RIBOSOMAL_L31E	[VI][KRWVI][LIV][DSAG].[^2][LIV][NS].[AKQEHFYLCT].W.[KRQE][GS].	3	0	0.573788854662559	0.603575348910146	1	1	FALSE	1.7428013634829e-09
Nuclear pore complex	1366	7142	PROSITE	GAPDH	GAPDH	[ASV]SC[NT]T[^S].[LIM].	11	1	2.10389246709605	0.603285034262698	0.903375133965457	1	FALSE	0.475309463845823
Nuclear pore complex	1366	7142	PROSITE	DEAH_ATP_HELICASE	DEAH_ATP_HELICASE	[GSAH].[LIVMF][^3]DE[ALIV]H[NECR].	11	1	2.10389246709605	0.603285034262698	0.903375133965457	1	FALSE	0.475309463845823
Nuclear pore complex	1366	7142	ELM	TRG_NLS_MonoCore_2	NLS classical Nuclear Localization Signals	[^DE]((K[RK])|(RK))[KRP][KR][^DE]	1458	191	278.861383366004	0.579597586154534	0.99999999999572	1	FALSE	0.684928109065674
Nuclear pore complex	1366	7142	ELM	TRG_NLS_Bipartite_1	NLS classical Nuclear Localization Signals	[KR][KR].{7,15}[^DE]((K[RK])|(RK))(([^DE][KR])|([KR][^DE]))[^DE]	1567	197	299.70904508541	0.542977218457889	0.999999999999997	1	FALSE	0.657304152913377
Nuclear pore complex	1366	7142	ELM	LIG_eIF4E_2	eIF4E binding motif	Y.PP.[ILMV]R	21	2	4.01652198263792	0.540960810290235	0.931151384759568	1	FALSE	0.497943247702213
Nuclear pore complex	1366	7142	ELM	LIG_CAP-Gly_1	CAP-Gly Domain Ligands	[ED].{0,2}[ED].{0,2}[EDQ].{0,1}[YF]$	50	5	9.56314757770932	0.508864253631055	0.974311063340537	1	FALSE	0.522840410005972
Nuclear pore complex	1366	7142	ELM	CLV_TASPASE1	Taspase1 cleavage site	Q[MLVI]DG..[DE]	13	1	2.48641837020442	0.506583668985719	0.936850164691898	1	FALSE	0.402184930975875
Nuclear pore complex	1366	7142	ELM	LIG_NRP_CendR_1	CendR Motif Binding to Neuropilin Receptors	[RK].{0,2}R$	213	22	40.7390086810417	0.488106947655422	0.999864775089037	1	FALSE	0.54002295865137
Nuclear pore complex	1366	7142	ELM	LIG_ActinCP_CPI_1	Actin capping protein regulatory motif	L.(([H].[TQVG])|([SC].N)|(D.R))..R[PAVT][KRHM][^DEN].{1,5}((R.)|(.[RK]))..[PAS][^P]	4	0	0.765051806216746	0.469366182867829	1	1	FALSE	1.30710102318168e-09
Nuclear pore complex	1366	7142	ELM	LIG_PAM2_2	PAM2 motif	((WPP)|([FL][PV][APQ]))EF.PG.PWKG.	4	0	0.765051806216746	0.469366182867829	1	1	FALSE	1.30710102318168e-09
Nuclear pore complex	1366	7142	ELM	LIG_WD40_WDR5_WIN_3	WDR5 WD40 repeat (central)-binding ligand	[SCA][AFWHSV][KR][TAS][DEQR][GP][RKYFWIVAM]..[IVM]	4	0	0.765051806216746	0.469366182867829	1	1	FALSE	1.30710102318168e-09
Nuclear pore complex	1366	7142	ELM	MOD_TYR_DYR	TYR phosphorylation site	..[RKTC][IVL]Y[TQHS](Y)[IL]QSR	4	0	0.765051806216746	0.469366182867829	1	1	FALSE	1.30710102318168e-09
Nuclear pore complex	1366	7142	PROSITE	RECEPTOR_TYR_KIN_III	RECEPTOR_TYR_KIN_III	G.H.N[LIVM]VNLLGACT.	4	0	0.765051806216746	0.469366182867829	1	1	FALSE	1.30710102318168e-09
Nuclear pore complex	1366	7142	PROSITE	HMG_BOX_1	HMG_BOX_1	[FI]S[KR]KC.[EK]RWKT[MV].	4	0	0.765051806216746	0.469366182867829	1	1	FALSE	1.30710102318168e-09
Nuclear pore complex	1366	7142	PROSITE	CATALASE_1	CATALASE_1	R[LIVMFSTAN]F[GASTNP]Y.D[AST][QEH].	4	0	0.765051806216746	0.469366182867829	1	1	FALSE	1.30710102318168e-09
Nuclear pore complex	1366	7142	PROSITE	SPASE_I_1	SPASE_I_1	[GS][^PR]SM[^RS][PS][AT][LF].	4	0	0.765051806216746	0.469366182867829	1	1	FALSE	1.30710102318168e-09
Nuclear pore complex	1366	7142	PROSITE	RIBOSOMAL_S4E	RIBOSOMAL_S4E	H.KR[LIVMF][SANK].P.[^2][WY].[LIVM].[KRP].	4	0	0.765051806216746	0.469366182867829	1	1	FALSE	1.30710102318168e-09
Nuclear pore complex	1366	7142	PROSITE	RIBOSOMAL_S6E	RIBOSOMAL_S6E	[LIVM][STAMR]GG.[DG].[^2]G.[PV]M.	4	0	0.765051806216746	0.469366182867829	1	1	FALSE	1.30710102318168e-09
Nuclear pore complex	1366	7142	PROSITE	RIBOSOMAL_S17E	RIBOSOMAL_S17E	[IVDYPKS].[ST]K.[LIVMTF][RIKM]N.[IV][SA]G[FY].[TV][HKRA].	4	0	0.765051806216746	0.469366182867829	1	1	FALSE	1.30710102318168e-09
Nuclear pore complex	1366	7142	PROSITE	AP_NUCLEASE_F1_1	AP_NUCLEASE_F1_1	[APF]D[LIVMF][^2][^T][LIVM]QE[^G]K.	4	0	0.765051806216746	0.469366182867829	1	1	FALSE	1.30710102318168e-09
Nuclear pore complex	1366	7142	PROSITE	CALRETICULIN_1	CALRETICULIN_1	[KRHN].[DEQN][DEQNK].[^3]CGG[AG][FY][LIVM][KN][LIVMFY][^2].	4	0	0.765051806216746	0.469366182867829	1	1	FALSE	1.30710102318168e-09
Nuclear pore complex	1366	7142	PROSITE	25A_SYNTH_2	25A_SYNTH_2	RP[VI]ILDP.[DE]PT.	4	0	0.765051806216746	0.469366182867829	1	1	FALSE	1.30710102318168e-09
Nuclear pore complex	1366	7142	PROSITE	BTG_1	BTG_1	Y.[^2][HP]W[FYH][APS][DE].P.KG.[GA][FY]RC[IV][RH][IV].	4	0	0.765051806216746	0.469366182867829	1	1	FALSE	1.30710102318168e-09
Nuclear pore complex	1366	7142	PROSITE	RIBOSOMAL_L44E	RIBOSOMAL_L44E	K.[TV]KK.[^2]L[KR].[^2]C.	4	0	0.765051806216746	0.469366182867829	1	1	FALSE	1.30710102318168e-09
Nuclear pore complex	1366	7142	PROSITE	RIBOSOMAL_S3AE	RIBOSOMAL_S3AE	[LIV].[GHN]R[IVNT].E.[SCT][LV].[DE][LVI].	4	0	0.765051806216746	0.469366182867829	1	1	FALSE	1.30710102318168e-09
Nuclear pore complex	1366	7142	PROSITE	BTG_2	BTG_2	[LV]P.[DE][LM][ST][LIVM]W[IV]DP.EV[SC].[RQ].G[EK].	4	0	0.765051806216746	0.469366182867829	1	1	FALSE	1.30710102318168e-09
Nuclear pore complex	1366	7142	PROSITE	GH9_1	GH9_1	[LVS].[GK]G[WFYLM][YHF]D[ACGS]G[DSN].[^2][KMR][FAILY].[FWYLQTV][APTNS][MLGAQS].	4	0	0.765051806216746	0.469366182867829	1	1	FALSE	1.30710102318168e-09
Nuclear pore complex	1366	7142	ELM	LIG_Pex3_1	Pex3-binding site	L..LL...L..F	14	1	2.67768132175861	0.468977582489117	0.948950413679255	1	FALSE	0.373457435916899
Nuclear pore complex	1366	7142	PROSITE	HSP90	HSP90	Y.[NQHD][KHR][DE][IVA]F[LM]R[ED].	14	1	2.67768132175861	0.468977582489117	0.948950413679255	1	FALSE	0.373457435916899
Nuclear pore complex	1366	7142	ELM	DEG_Cend_KLHDC2_1	KLHDC2 C-terminal GG degrons	...G[GA]$	37	3	7.0767292075049	0.427262533016587	0.981975917490664	1	FALSE	0.423924656802547
Nuclear pore complex	1366	7142	ELM	DEG_Cend_FEM1AC_1	FEM1ABC C-terminal Arg degrons	[RK].{1,2}R$	141	12	26.9680761691403	0.402455136674406	0.999872062017894	1	FALSE	0.444970561685327
Nuclear pore complex	1366	7142	PROSITE	RIBOSOMAL_L23	RIBOSOMAL_L23	[RK][^2][AM][IVFYT][IV][RKT]L[STANEQK].[^7][LIVMFT].	5	0	0.956314757770933	0.38396034993181	1	1	FALSE	1.0456808188187e-09
Nuclear pore complex	1366	7142	PROSITE	PUR_PYR_PR_TRANSFER	PUR_PYR_PR_TRANSFER	[LIVMFYWCTA][LIVM][LIVMA][LIVMFC][DE]D[LIVMS][LIVM][STAVD][STAR][GAC].[STAR].	5	0	0.956314757770933	0.38396034993181	1	1	FALSE	1.0456808188187e-09
Nuclear pore complex	1366	7142	PROSITE	CYTOCHROME_B5_1	CYTOCHROME_B5_1	[FY][LIVMK][^I][^Q]HP[GA]G.	5	0	0.956314757770933	0.38396034993181	1	1	FALSE	1.0456808188187e-09
Nuclear pore complex	1366	7142	PROSITE	4FE4S_FER_1	4FE4S_FER_1	C.[^P]C[^C].C[^CP].[^C]C[PEG].	5	0	0.956314757770933	0.38396034993181	1	1	FALSE	1.0456808188187e-09
Nuclear pore complex	1366	7142	PROSITE	IF5A_HYPUSINE	IF5A_HYPUSINE	[PT]GKHG.AK.	5	0	0.956314757770933	0.38396034993181	1	1	FALSE	1.0456808188187e-09
Nuclear pore complex	1366	7142	PROSITE	RIBOSOMAL_L5	RIBOSOMAL_L5	[LIVM].[^2][LIVM][STAVC][GE][QV].[^2][LIVMA].[STC].[STAG][KRH].[STA].	5	0	0.956314757770933	0.38396034993181	1	1	FALSE	1.0456808188187e-09
Nuclear pore complex	1366	7142	PROSITE	PPASE	PPASE	D[SGDN]D[PE][LIVMF]D[LIVMGAC].	5	0	0.956314757770933	0.38396034993181	1	1	FALSE	1.0456808188187e-09
Nuclear pore complex	1366	7142	PROSITE	GTP1_OBG	GTP1_OBG	D[LIVMA]PG[LIVM][^2][DEYPKQV][GN]A.[^2]G.G.	5	0	0.956314757770933	0.38396034993181	1	1	FALSE	1.0456808188187e-09
Nuclear pore complex	1366	7142	PROSITE	NOL1_NOP2_SUN	NOL1_NOP2_SUN	[FV][DQ][KRA][LIVMA]L.D[AV]PC[ST][GA].	5	0	0.956314757770933	0.38396034993181	1	1	FALSE	1.0456808188187e-09
Nuclear pore complex	1366	7142	PROSITE	MULTICOPPER_OXIDASE1	MULTICOPPER_OXIDASE1	G.[FYW].[LIVMFYW].[CST].[^PR][^K].[^2][^S].[^LFH]G[LM].[^3][LIVMFYW].	6	0	1.14757770932512	0.324833234822258	1	1	FALSE	8.71400682500788e-10
Nuclear pore complex	1366	7142	PROSITE	TOPOISOMERASE_II	TOPOISOMERASE_II	[LIVMA][^R]EG[DN]SA[^F][STAG].	6	0	1.14757770932512	0.324833234822258	1	1	FALSE	8.71400682500788e-10
Nuclear pore complex	1366	7142	PROSITE	2FE2S_FER_1	2FE2S_FER_1	C[^C][^C][GA][^C]C[GAST][^CPDEKRHFYW]C.	6	0	1.14757770932512	0.324833234822258	1	1	FALSE	8.71400682500788e-10
Nuclear pore complex	1366	7142	PROSITE	PFKB_KINASES_2	PFKB_KINASES_2	[DNSK][PSTV].[SAG][^2][GD]D.[^3][SAGV][AG][LIVMFYA][LIVMSTAP].	6	0	1.14757770932512	0.324833234822258	1	1	FALSE	8.71400682500788e-10
Nuclear pore complex	1366	7142	PROSITE	RIBOSOMAL_S7E	RIBOSOMAL_S7E	[KRAI]L.RELEKKF[SAPQG].[KRN][HED].	6	0	1.14757770932512	0.324833234822258	1	1	FALSE	8.71400682500788e-10
Nuclear pore complex	1366	7142	PROSITE	RIBOSOMAL_L15E	RIBOSOMAL_L15E	[DENT][KR][AL]R.[LIQ]G[FY].[SAP].[^2]G[LIVMFY][LIVMFYKS][LIVMFY][LIVMFYA]R.[RNAS][IVL].[KRC]G.	6	0	1.14757770932512	0.324833234822258	1	1	FALSE	8.71400682500788e-10
Nuclear pore complex	1366	7142	PROSITE	CALRETICULIN_REPEAT	CALRETICULIN_REPEAT	[IVM].[DV].[DENST].[^2]KP[DEH]DW[DEN].	7	0	1.33884066087931	0.281473350408586	1	1	FALSE	7.46914870807941e-10
Nuclear pore complex	1366	7142	PROSITE	DEAD_ATP_HELICASE	DEAD_ATP_HELICASE	[LIVMF][^2]DEAD[RKEN].[LIVMFYGSTN].	90	5	17.2136656398768	0.268909205318352	0.999954408626951	1	FALSE	0.290466894461262
Nuclear pore complex	1366	7142	PROSITE	ZF_RING_1	ZF_RING_1	C.H.[LIVMFY]C.[^2]C[LIVMYA].	42	2	8.03304396527583	0.259512596754566	0.998564456265502	1	FALSE	0.2489716238821
Nuclear pore complex	1366	7142	PROSITE	BZIP_BASIC	BZIP_BASIC	[KR].[^1,3][RKSAQ]N[^VL].[SAQ][^2][^L][RKTAENQ].R[^S][RK].	8	0	1.53010361243349	0.248315791739308	1	1	FALSE	6.53550512017967e-10
Nuclear pore complex	1366	7142	PROSITE	HISTONE_H3_1	HISTONE_H3_1	KAPRK[QH][LI].	8	0	1.53010361243349	0.248315791739308	1	1	FALSE	6.53550512017967e-10
Nuclear pore complex	1366	7142	PROSITE	ADOMET_SYNTHASE_2	ADOMET_SYNTHASE_2	G[GA]G[ASC][FY]S.K[DE].	8	0	1.53010361243349	0.248315791739308	1	1	FALSE	6.53550512017967e-10
Nuclear pore complex	1366	7142	PROSITE	CALRETICULIN_2	CALRETICULIN_2	[LIVM][^2]FGPD.C[AG].	8	0	1.53010361243349	0.248315791739308	1	1	FALSE	6.53550512017967e-10
Nuclear pore complex	1366	7142	PROSITE	HISTONE_H3_2	HISTONE_H3_2	PF.[RA]L[VA][KRQ][DEG][IV].	8	0	1.53010361243349	0.248315791739308	1	1	FALSE	6.53550512017967e-10
Nuclear pore complex	1366	7142	ELM	MOD_PRMT_GGRGG_1	PRMT arginine methylation site	GGRGG	127	6	24.2903948473817	0.222387073258893	0.99999962836082	1	FALSE	0.247011217333083
Nuclear pore complex	1366	7142	ELM	LIG_APCC_Cbox_1	APC/C_Apc2-docking motif	[DE]R[YFH][ILFVM][PAG].R	9	0	1.72136656398768	0.222138771737247	1	1	FALSE	5.80933788502601e-10
Nuclear pore complex	1366	7142	PROSITE	THIOREDOXIN_1	THIOREDOXIN_1	[LIVMF][LIVMSTA].[LIVMFYC][FYWSTHE].[^2][FYWGTN]C[GATPLVE][PHYWSTA]C[^I].[^A].[^3][LIVMFYWT].	9	0	1.72136656398768	0.222138771737247	1	1	FALSE	5.80933788502601e-10
Nuclear pore complex	1366	7142	PROSITE	PEROXIDASE_2	PEROXIDASE_2	[SGATV][^D].[^2][LIVMA]R[LIVMA].[FW]H[^V][SAC].	9	0	1.72136656398768	0.222138771737247	1	1	FALSE	5.80933788502601e-10
Nuclear pore complex	1366	7142	PROSITE	RNA_POL_BETA	RNA_POL_BETA	G.[KN][LIVMFA][STAC][GSTNR].[HSTA][GSAI][QNH]K[GL][IVTEC].	9	0	1.72136656398768	0.222138771737247	1	1	FALSE	5.80933788502601e-10
Nuclear pore complex	1366	7142	PROSITE	HISTONE_H2B	HISTONE_H2B	[KR]E[LIVM][EQ]T.[^2][KR].[LIVM][^2].[PAG][DE]L.[KR]HA[LIVM][STA]EG.	21	0	4.01652198263792	0.0979501187042095	1	1	FALSE	2.48971623726621e-10
Nuclear pore complex	1366	7142	PROSITE	MCM_1	MCM_1	G[IVT][LVAC][^2][IVT]D[DE][FL][DNST].	22	0	4.2077849341921	0.0935805179493434	1	1	FALSE	2.37654731741737e-10
Nuclear pore complex	1366	7142	PROSITE	HISTONE_H2A	HISTONE_H2A	[AC]GL.FPV.	24	0	4.59031083730048	0.0859114227469253	1	1	FALSE	2.17850170767573e-10
Nuclear speckles	3706	7142	ELM	TRG_NLS_MonoCore_2	NLS classical Nuclear Localization Signals	[^DE]((K[RK])|(RK))[KRP][KR][^DE]	1458	905	756.559507140857	1.68383742674954	1.23653419762184e-18	9.21217977228267e-16	TRUE	1.1962046494134
Nuclear speckles	3706	7142	ELM	TRG_NLS_Bipartite_1	NLS classical Nuclear Localization Signals	[KR][KR].{7,15}[^DE]((K[RK])|(RK))(([^DE][KR])|([KR][^DE]))[^DE]	1567	964	813.119854382526	1.65120706543945	2.76221253489639e-18	1.0289241692489e-15	TRUE	1.18555707969013
Nuclear speckles	3706	7142	ELM	TRG_ER_diLys_1	di Lysine ER retrieving signal	K.{0,1}K.{2,3}$	310	216	160.85970316438	2.19386482887414	5.83893644338693e-11	1.45000255010775e-08	TRUE	1.34278502167153
Nuclear speckles	3706	7142	ELM	TRG_NLS_MonoExtN_4	NLS classical Nuclear Localization Signals	(([PKR].{0,1}[^DE])|([PKR]))((K[RK])|(RK))(([^DE][KR])|([KR][^DE]))[^DE]	3033	1699	1573.83057966956	1.33377643876676	1.1333833555402e-09	2.11092649969362e-07	TRUE	1.07953169924849
Nuclear speckles	3706	7142	ELM	TRG_NLS_MonoExtC_3	NLS classical Nuclear Localization Signals	[^DE]((K[RK])|(RK))(([^DE][KR])|([KR][^DE]))(([PKR])|([^DE][DE]))	2593	1459	1345.5135816298	1.3179518303232	1.27701312971826e-08	1.9027495632802e-06	TRUE	1.08434431277361
Nuclear speckles	3706	7142	ELM	MOD_PRMT_GGRGG_1	PRMT arginine methylation site	GGRGG	127	95	65.9005880705685	2.77003801957422	7.80717485207127e-08	9.69390877465516e-06	TRUE	1.44156528463493
Nuclear speckles	3706	7142	PROSITE	HISTONE_H2A	HISTONE_H2A	[AC]GL.FPV.	24	24	12.4536544385326	45.7266802443992	1.40101600401126e-07	1.49108131855484e-05	TRUE	1.92714516992016
Nuclear speckles	3706	7142	PROSITE	DEAD_ATP_HELICASE	DEAD_ATP_HELICASE	[LIVMF][^2]DEAD[RKEN].[LIVMFYGSTN].	90	68	46.7012041444973	2.85701678041928	3.03683403182928e-06	0.000282805169214102	TRUE	1.45606523954171
Nuclear speckles	3706	7142	ELM	LIG_BIR_II_1	IAP-binding motif (IBM)	^M{0,1}[AS]...	3255	1775	1689.02688322599	1.21477936096164	2.39561269386044e-05	0.00198303495214003	TRUE	1.05090097595709
Nuclear speckles	3706	7142	ELM	MOD_Cter_Amidation	Peptide Amidation Site	(.)G[RK][RK]	3111	1687	1614.30495659479	1.18052002800703	0.000281161207866567	0.0209465099860593	TRUE	1.04503179099351
Nuclear speckles	3706	7142	PROSITE	AMIDATION	AMIDATION	.G[RK][RK].	3094	1676	1605.48361803416	1.17489749421429	0.000408193461377248	0.0276458298841863	TRUE	1.04392220585355
Nuclear speckles	3706	7142	PROSITE	HISTONE_H2B	HISTONE_H2B	[KR]E[LIVM][EQ]T.[^2][KR].[LIVM][^2].[PAG][DE]L.[KR]HA[LIVM][STA]EG.	21	18	10.896947633716	4.92029280195201	0.00129303625337848	0.0802760007305806	FALSE	1.65183871707841
Nuclear speckles	3706	7142	PROSITE	ALDOKETO_REDUCTASE_3	ALDOKETO_REDUCTASE_3	[LIVM][PAIV][KR][ST][^EPQG][^RFI].[^2]R[^SVAF].[GSTAEQK][NSL].[^LVRI][LIVMFA].	13	12	6.74572948753851	7.74913159200614	0.00256280006275009	0.146868157442217	FALSE	1.77890323372571
Nuclear speckles	3706	7142	ELM	DEG_Cend_FEM1AC_1	FEM1ABC C-terminal Arg degrons	[RK].{1,2}R$	141	89	73.1652198263792	1.59495968670813	0.00432540887144918	0.230173543516403	FALSE	1.21642496545463
Nuclear speckles	3706	7142	PROSITE	CHAPERONINS_CPN60	CHAPERONINS_CPN60	A[AS][^L][DEQ]E[^A][^Q][^R].GG[GA].	8	8	4.15121814617754	15.795727997837	0.0052372624807902	0.260117369879247	FALSE	1.92714516977126
Nuclear speckles	3706	7142	ELM	DEG_Cend_KLHDC2_1	KLHDC2 C-terminal GG degrons	...G[GA]$	37	27	19.1993839260711	2.43896362730443	0.0072108847275892	0.335756820128372	FALSE	1.40629512402895
Nuclear speckles	3706	7142	PROSITE	WD_REPEATS_1	WD_REPEATS_1	[LIVMSTAC][LIVMFYWSTAGC][LIMSTAG][LIVMSTAGC].[^2][DN].[^P][LIVMWSTAC][^DP][LIVMFSTAG]W[DEN][LIVMFSTAGCN].	149	92	77.3164379725567	1.50410484341451	0.00912138944897303	0.39973147879323	FALSE	1.1899151385177
Nuclear speckles	3706	7142	ELM	TRG_ER_KDEL_1	KDEL retrieving signals	[KRHQSAP][DENQT]EL$	25	19	12.9725567068048	2.79091525423729	0.0119634711574123	0.495154778459564	FALSE	1.46463032916008
Nuclear speckles	3706	7142	PROSITE	HSP70_3	HSP70_3	[LIVMY].[LIVMF].GG.[ST][^LS][LIVM]P.[LIVM].[DEQKRSTA].	30	22	15.5670680481658	2.4631405011455	0.0137127507203517	0.537684172982213	FALSE	1.41323979130283
Nuclear speckles	3706	7142	PROSITE	MULTICOPPER_OXIDASE1	MULTICOPPER_OXIDASE1	G.[FYW].[LIVMFYW].[CST].[^PR][^K].[^2][^S].[^LFH]G[LM].[^3][LIVMFYW].	6	6	3.11341360963316	12.0725577624645	0.0194835057410642	0.628697393908892	FALSE	1.92714516969681
Nuclear speckles	3706	7142	PROSITE	SHMT	SHMT	[DEQHY][LIVMFYA].[GSTMVA][GSTAV][ST][STVM][HQ]K[STG][LFMI].[GAS][PGAC][RQ][GSARH][GA].	6	6	3.11341360963316	12.0725577624645	0.0194835057410642	0.628697393908892	FALSE	1.92714516969681
Nuclear speckles	3706	7142	PROSITE	2FE2S_FER_1	2FE2S_FER_1	C[^C][^C][GA][^C]C[GAST][^CPDEKRHFYW]C.	6	6	3.11341360963316	12.0725577624645	0.0194835057410642	0.628697393908892	FALSE	1.92714516969681
Nuclear speckles	3706	7142	PROSITE	RIBOSOMAL_S7E	RIBOSOMAL_S7E	[KRAI]L.RELEKKF[SAPQG].[KRN][HED].	6	6	3.11341360963316	12.0725577624645	0.0194835057410642	0.628697393908892	FALSE	1.92714516969681
Nuclear speckles	3706	7142	PROSITE	CSA_PPIASE_1	CSA_PPIASE_1	[FY].[^2][STCNLVA].[FV]H[RH][LIVMNS][LIVM].[^2]F[LIVM].Q[AGFT]G.	21	16	10.896947633716	2.78945942284243	0.0202533388641791	0.628697393908892	FALSE	1.46830108185767
Nuclear speckles	3706	7142	PROSITE	SIGMA54_INTERACT_1	SIGMA54_INTERACT_1	[LIVMFY][^3].G[DEQ][STE]G[STAV]GK.[^2][LIVMFY].	15	12	7.78353402408289	3.31912302070646	0.0247908923379347	0.710354415067745	FALSE	1.54171613592609
Nuclear speckles	3706	7142	ELM	DEG_Cend_DCAF12_1	DCAF12 C-terminal diGlu degrons	..EE$	70	45	36.3231587790535	1.66248430274745	0.0240325825380377	0.710354415067745	FALSE	1.2388790378471
Nuclear speckles	3706	7142	PROSITE	MDH	MDH	[LIVM]T[TRKMN]LD.[^2]R[STA].[^3][LIVMFY].	5	5	2.59451134136096	10.2124814264487	0.0375719482501959	0.874721920199872	FALSE	1.92714516963725
Nuclear speckles	3706	7142	PROSITE	PYRIDINE_REDOX_1	PYRIDINE_REDOX_1	GG.C[LIVA].[^2]GC[LIVM]P.	5	5	2.59451134136096	10.2124814264487	0.0375719482501959	0.874721920199872	FALSE	1.92714516963725
Nuclear speckles	3706	7142	PROSITE	PUR_PYR_PR_TRANSFER	PUR_PYR_PR_TRANSFER	[LIVMFYWCTA][LIVM][LIVMA][LIVMFC][DE]D[LIVMS][LIVM][STAVD][STAR][GAC].[STAR].	5	5	2.59451134136096	10.2124814264487	0.0375719482501959	0.874721920199872	FALSE	1.92714516963725
Nuclear speckles	3706	7142	PROSITE	PPASE	PPASE	D[SGDN]D[PE][LIVMF]D[LIVMGAC].	5	5	2.59451134136096	10.2124814264487	0.0375719482501959	0.874721920199872	FALSE	1.92714516963725
Nuclear speckles	3706	7142	PROSITE	NOL1_NOP2_SUN	NOL1_NOP2_SUN	[FV][DQ][KRA][LIVMA]L.D[AV]PC[ST][GA].	5	5	2.59451134136096	10.2124814264487	0.0375719482501959	0.874721920199872	FALSE	1.92714516963725
Nuclear speckles	3706	7142	PROSITE	HSP70_1	HSP70_1	[IV]DLGT[ST].[SC].	25	18	12.9725567068048	2.29346166011477	0.0331811137449801	0.874721920199872	FALSE	1.38754452236624
Nuclear speckles	3706	7142	PROSITE	GAPDH	GAPDH	[ASV]SC[NT]T[^S].[LIM].	11	9	5.70792495099412	3.52970926301555	0.0428274754510887	0.966862703365486	FALSE	1.57675513898545
Nuclear speckles	3706	7142	PROSITE	ASP_PROTEASE	ASP_PROTEASE	[LIVMFGAC][LIVMTADN][LIVFSA]D[ST]G[STAV][STAPDENQ][^GQ][LIVMFSTNC][^EGK][LIVMFGTA].	8	7	4.15121814617754	4.64319502635491	0.044156394968479	0.96754453680932	FALSE	1.68625202357996
Nuclear speckles	3706	7142	PROSITE	RIBOSOMAL_S17	RIBOSOMAL_S17	GD.[LIV].[LIVA].[QEK].[RK]P[LIV]S.	4	4	2.07560907308877	8.35340985820392	0.072444237333846	1	FALSE	1.92714516954792
Nuclear speckles	3706	7142	PROSITE	THIOLASE_1	THIOLASE_1	[LIVM][NST][^T].C[SAGLI][ST][SAG][LIVMFYNS].[STAG][LIVM].[^6][LIVM].	4	4	2.07560907308877	8.35340985820392	0.072444237333846	1	FALSE	1.92714516954792
Nuclear speckles	3706	7142	PROSITE	PGLYCERATE_KINASE	PGLYCERATE_KINASE	[KRHGTCVN][VT][LIVMF][LIVMC]R.D.N[SACV]P.	4	4	2.07560907308877	8.35340985820392	0.072444237333846	1	FALSE	1.92714516954792
Nuclear speckles	3706	7142	PROSITE	RECEPTOR_TYR_KIN_III	RECEPTOR_TYR_KIN_III	G.H.N[LIVM]VNLLGACT.	4	4	2.07560907308877	8.35340985820392	0.072444237333846	1	FALSE	1.92714516954792
Nuclear speckles	3706	7142	PROSITE	RIBOSOMAL_S4E	RIBOSOMAL_S4E	H.KR[LIVMF][SANK].P.[^2][WY].[LIVM].[KRP].	4	4	2.07560907308877	8.35340985820392	0.072444237333846	1	FALSE	1.92714516954792
Nuclear speckles	3706	7142	PROSITE	RIBOSOMAL_S6E	RIBOSOMAL_S6E	[LIVM][STAMR]GG.[DG].[^2]G.[PV]M.	4	4	2.07560907308877	8.35340985820392	0.072444237333846	1	FALSE	1.92714516954792
Nuclear speckles	3706	7142	PROSITE	RIBOSOMAL_S17E	RIBOSOMAL_S17E	[IVDYPKS].[ST]K.[LIVMTF][RIKM]N.[IV][SA]G[FY].[TV][HKRA].	4	4	2.07560907308877	8.35340985820392	0.072444237333846	1	FALSE	1.92714516954792
Nuclear speckles	3706	7142	PROSITE	THF_DHG_CYH_2	THF_DHG_CYH_2	P[GK]G[VI]GP[MFI]T[IVA].	4	4	2.07560907308877	8.35340985820392	0.072444237333846	1	FALSE	1.92714516954792
Nuclear speckles	3706	7142	PROSITE	RIBOSOMAL_S3AE	RIBOSOMAL_S3AE	[LIV].[GHN]R[IVNT].E.[SCT][LV].[DE][LVI].	4	4	2.07560907308877	8.35340985820392	0.072444237333846	1	FALSE	1.92714516954792
Nuclear speckles	3706	7142	PROSITE	GH9_1	GH9_1	[LVS].[GK]G[WFYLM][YHF]D[ACGS]G[DSN].[^2][KMR][FAILY].[FWYLQTV][APTNS][MLGAQS].	4	4	2.07560907308877	8.35340985820392	0.072444237333846	1	FALSE	1.92714516954792
Nuclear speckles	3706	7142	PROSITE	RIBOSOMAL_L14	RIBOSOMAL_L14	[GA][LIV][^3].[^9,10][DNS]G.[^4][FY].[^2][NT].[^2]V[LIV].	3	3	1.55670680481658	6.49534224382341	0.139664977133764	1	FALSE	1.92714516939902
Nuclear speckles	3706	7142	PROSITE	FBPASE	FBPASE	[AG][RK][LI].[^1,2][LIV][FY]E.[^2]P[LIVM][GSA].	3	3	1.55670680481658	6.49534224382341	0.139664977133764	1	FALSE	1.92714516939902
Nuclear speckles	3706	7142	PROSITE	GLYCOSYL_HYDROL_F31_1	GLYCOSYL_HYDROL_F31_1	[GFY][LIVMF]W.DM[NSA]E.	3	3	1.55670680481658	6.49534224382341	0.139664977133764	1	FALSE	1.92714516939902
Nuclear speckles	3706	7142	PROSITE	HMG14_17	HMG14_17	[RQ]RSA[RS]LSA[RKM][PL].	3	3	1.55670680481658	6.49534224382341	0.139664977133764	1	FALSE	1.92714516939902
Nuclear speckles	3706	7142	PROSITE	FMN_HYDROXY_ACID_DH_1	FMN_HYDROXY_ACID_DH_1	SNHG[AG]RQ.	3	3	1.55670680481658	6.49534224382341	0.139664977133764	1	FALSE	1.92714516939902
Nuclear speckles	3706	7142	PROSITE	DNA_LIGASE_A1	DNA_LIGASE_A1	[EDQH][^K]K[^VEDI][DN]G[^GLYN]R[GACIVM].	3	3	1.55670680481658	6.49534224382341	0.139664977133764	1	FALSE	1.92714516939902
Nuclear speckles	3706	7142	PROSITE	FTHFS_1	FTHFS_1	[GN][LIVMS]KG[GST][AG][AST]G[GAS]G[YLHRKF].	3	3	1.55670680481658	6.49534224382341	0.139664977133764	1	FALSE	1.92714516939902
Nuclear speckles	3706	7142	PROSITE	FTHFS_2	FTHFS_2	V[ASV][TS][IVLA][RQ][AGS][LIM][KER].[HN][GAS][GLKD].	3	3	1.55670680481658	6.49534224382341	0.139664977133764	1	FALSE	1.92714516939902
Nuclear speckles	3706	7142	PROSITE	TRANSKETOLASE_2	TRANSKETOLASE_2	[GP][DEQGSANPHVT][DN]G[PAEQ][ST][HQ].[PAGM][LIVMYACNQS][DEFYWLA].[^2][STAPG].[^2][RGANQS].	3	3	1.55670680481658	6.49534224382341	0.139664977133764	1	FALSE	1.92714516939902
Nuclear speckles	3706	7142	PROSITE	MR_MLE_2	MR_MLE_2	[LIVF].[^2]D.[NH].[^7][ACL].[^6][LIVMF].[^7][LIVM]E[DENQ]P.	3	3	1.55670680481658	6.49534224382341	0.139664977133764	1	FALSE	1.92714516939902
Nuclear speckles	3706	7142	PROSITE	NITRIL_CHT_1	NITRIL_CHT_1	G.[^2][LIVMFY][^2].[IF].E.[^2][LIVM].GYP.	3	3	1.55670680481658	6.49534224382341	0.139664977133764	1	FALSE	1.92714516939902
Nuclear speckles	3706	7142	PROSITE	NITRIL_CHT_2	NITRIL_CHT_2	G[GAQ].[^2]C[WA]E[NH].[^2][PST][LIVMFYS].[KR].	3	3	1.55670680481658	6.49534224382341	0.139664977133764	1	FALSE	1.92714516939902
Nuclear speckles	3706	7142	PROSITE	RIBOSOMAL_S28E	RIBOSOMAL_S28E	E[ST][EA]REA[RK].[LI].	3	3	1.55670680481658	6.49534224382341	0.139664977133764	1	FALSE	1.92714516939902
Nuclear speckles	3706	7142	PROSITE	RNA_POL_N_8KD	RNA_POL_N_8KD	[LIVMFD][LIVMFP]P[LIVM].C[FL][ST]CG.	3	3	1.55670680481658	6.49534224382341	0.139664977133764	1	FALSE	1.92714516939902
Nuclear speckles	3706	7142	PROSITE	EF_TS_2	EF_TS_2	[ELAS][LIVMF][NVCKGST][SCVA][QE]TD[FS][VLA][SAT][KRNLAQS].	3	3	1.55670680481658	6.49534224382341	0.139664977133764	1	FALSE	1.92714516939902
Nuclear speckles	3706	7142	ELM	LIG_Mtr4_Trf4_2	Mtr4-Trf4-interaction site	Q[RGQ]DF[LI][PS]L[DE]	2	2	1.03780453654439	4.63827777027939	0.269224604950073	1	FALSE	1.92714516910123
Nuclear speckles	3706	7142	PROSITE	DNA_MISMATCH_REPAIR_1	DNA_MISMATCH_REPAIR_1	GFRGE[AG]L.	2	2	1.03780453654439	4.63827777027939	0.269224604950073	1	FALSE	1.92714516910123
Nuclear speckles	3706	7142	PROSITE	GLFV_DEHYDROGENASE	GLFV_DEHYDROGENASE	[LIV].[^2]GG[SAG]K.[GV].[^3][DNST][PL].	2	2	1.03780453654439	4.63827777027939	0.269224604950073	1	FALSE	1.92714516910123
Nuclear speckles	3706	7142	PROSITE	C5_MTASE_1	C5_MTASE_1	[DENKS].[FLIV].[^2][GSTC].PC.[^V][FYWLIM]S.	2	2	1.03780453654439	4.63827777027939	0.269224604950073	1	FALSE	1.92714516910123
Nuclear speckles	3706	7142	PROSITE	CARBAMOYLTRANSFERASE	CARBAMOYLTRANSFERASE	F.[EK].S[GT]RT.	2	2	1.03780453654439	4.63827777027939	0.269224604950073	1	FALSE	1.92714516910123
Nuclear speckles	3706	7142	PROSITE	PA2_HIS	PA2_HIS	CC[^P].H[^LGY].C.	2	2	1.03780453654439	4.63827777027939	0.269224604950073	1	FALSE	1.92714516910123
Nuclear speckles	3706	7142	PROSITE	CHANNEL_COLICIN	CHANNEL_COLICIN	T.[^2]W.P[LIVMFY][^3].[^2]E.	2	2	1.03780453654439	4.63827777027939	0.269224604950073	1	FALSE	1.92714516910123
Nuclear speckles	3706	7142	PROSITE	HMGI_Y	HMGI_Y	[AT].[^1,2][RK][^2][GP]RGRP[RK]..	2	2	1.03780453654439	4.63827777027939	0.269224604950073	1	FALSE	1.92714516910123
Nuclear speckles	3706	7142	PROSITE	CLP_PROTEASE_SER	CLP_PROTEASE_SER	T.[^2][LIVMF]G.A[SAC]S[MSA][PAG][STA].	2	2	1.03780453654439	4.63827777027939	0.269224604950073	1	FALSE	1.92714516910123
Nuclear speckles	3706	7142	PROSITE	PECTINESTERASE_2	PECTINESTERASE_2	[IV].G[STAD][LIVT]D[FYI][IV][FSN]G.	2	2	1.03780453654439	4.63827777027939	0.269224604950073	1	FALSE	1.92714516910123
Nuclear speckles	3706	7142	PROSITE	UBIQUITIN_ACTIVAT_1	UBIQUITIN_ACTIVAT_1	K[AI][CL]SGK[FI].[PQ].	2	2	1.03780453654439	4.63827777027939	0.269224604950073	1	FALSE	1.92714516910123
Nuclear speckles	3706	7142	PROSITE	AA_TRANSFER_CLASS_5	AA_TRANSFER_CLASS_5	[LIVFYCHT][DGH][LIVMFYAC][LIVMFYA].[^2][GSTAC][GSTA][HQR]K.[^4,6]G.[GSAT].[LIVMFYSAC].	2	2	1.03780453654439	4.63827777027939	0.269224604950073	1	FALSE	1.92714516910123
Nuclear speckles	3706	7142	PROSITE	AA_TRANSFER_CLASS_2	AA_TRANSFER_CLASS_2	T[LIVMFYW][STAG]K[SAG][LIVMFYWR][SAG][^ENKR][^TNDR][SAG].	2	2	1.03780453654439	4.63827777027939	0.269224604950073	1	FALSE	1.92714516910123
Nuclear speckles	3706	7142	PROSITE	RIBOSOMAL_S13_1	RIBOSOMAL_S13_1	[KRQSEAT][GS].RH.[^2][GSNHKLCD].[^2][LIVMCT][RNH]GQ.	2	2	1.03780453654439	4.63827777027939	0.269224604950073	1	FALSE	1.92714516910123
Nuclear speckles	3706	7142	PROSITE	GLYCOSYL_HYDROL_F1_2	GLYCOSYL_HYDROL_F1_2	F.[FYWM][GSTA].[GSTA].[GSTA][^2][FYNH][NQ].E.[GSTA].	2	2	1.03780453654439	4.63827777027939	0.269224604950073	1	FALSE	1.92714516910123
Nuclear speckles	3706	7142	PROSITE	PROK_CO2_ANHYDRASE_1	PROK_CO2_ANHYDRASE_1	C[SA]DSR[LIVM].[AP].	2	2	1.03780453654439	4.63827777027939	0.269224604950073	1	FALSE	1.92714516910123
Nuclear speckles	3706	7142	PROSITE	RIBOSOMAL_L30E_1	RIBOSOMAL_L30E_1	[STA].[^5]G.[QKRN].[^2][LIVMQ][KRQT].[^2][KR].[GS].[^2][KQ].[LIVM][^3].	2	2	1.03780453654439	4.63827777027939	0.269224604950073	1	FALSE	1.92714516910123
Nuclear speckles	3706	7142	PROSITE	PGM_PMM	PGM_PMM	[GSA][LIVMF].[LIVM][ST][PGA]SH[NIC]P.	2	2	1.03780453654439	4.63827777027939	0.269224604950073	1	FALSE	1.92714516910123
Nuclear speckles	3706	7142	PROSITE	AP_NUCLEASE_F1_3	AP_NUCLEASE_F1_3	N.G.R[LIVM]D[LIVMFYH].[LV].S.	2	2	1.03780453654439	4.63827777027939	0.269224604950073	1	FALSE	1.92714516910123
Nuclear speckles	3706	7142	PROSITE	P_GLUCOSE_ISOMERASE_1	P_GLUCOSE_ISOMERASE_1	[DENSA].[LIVM][GP]GR[FY][ST][LIVMFSTAP].[GSTA][PSTACM][LIVMSA][GSAN].	2	2	1.03780453654439	4.63827777027939	0.269224604950073	1	FALSE	1.92714516910123
Nuclear speckles	3706	7142	PROSITE	CHITINASE_19_2	CHITINASE_19_2	[LIVM][GSA]F.[STAG][^2][LIVMFY]W[FY]W[LIVM].	2	2	1.03780453654439	4.63827777027939	0.269224604950073	1	FALSE	1.92714516910123
Nuclear speckles	3706	7142	PROSITE	GREAB_2	GREAB_2	S.[^2]S[PK][LIVMF][AG].[SAGNE][LIVM][LIVY].[^4][DNG][DE].	2	2	1.03780453654439	4.63827777027939	0.269224604950073	1	FALSE	1.92714516910123
Nuclear speckles	3706	7142	PROSITE	XPG_1	XPG_1	[VILT][KREIT][PV].[FYIL][VI][FW]DG.[^2][PILHSTF].[LVCQMFAKS]K.	2	2	1.03780453654439	4.63827777027939	0.269224604950073	1	FALSE	1.92714516910123
Nuclear speckles	3706	7142	PROSITE	UBIQUITIN_ACTIVAT_2	UBIQUITIN_ACTIVAT_2	P[LIVMG]CT[LIVM][KRHA].[FTNM]P.	2	2	1.03780453654439	4.63827777027939	0.269224604950073	1	FALSE	1.92714516910123
Nuclear speckles	3706	7142	PROSITE	OSBP	OSBP	E[KQ].[SC]H[HR][PG][PL].[^1,2][STACFI][ACGY].	2	2	1.03780453654439	4.63827777027939	0.269224604950073	1	FALSE	1.92714516910123
Nuclear speckles	3706	7142	PROSITE	PHOTOSYSTEM_I_PSAGK	PHOTOSYSTEM_I_PSAGK	[GTND][FPMI].[LIVMH].[DEAT].[^2][GA].[GTAM][STA].GH.[LIVM][GAS].	2	2	1.03780453654439	4.63827777027939	0.269224604950073	1	FALSE	1.92714516910123
Nuclear speckles	3706	7142	PROSITE	LON_SER	LON_SER	DG[PD]SA[GS][LIVMCA][TA][LIVM].	2	2	1.03780453654439	4.63827777027939	0.269224604950073	1	FALSE	1.92714516910123
Nuclear speckles	3706	7142	PROSITE	SECE_SEC61G	SECE_SEC61G	[LIVMFY].[^D][DENQGA].[^E].[^2][LIVMFTA].[KRV].[^2][KW]P.[^3][SEQ].[^5][^D][^CG][LIVT][LIVGA][LIVFGAST].	2	2	1.03780453654439	4.63827777027939	0.269224604950073	1	FALSE	1.92714516910123
Nuclear speckles	3706	7142	PROSITE	ZF_DKSA_1	ZF_DKSA_1	C[DESN].[CTS].[^3]I.[^3][RK].[^4]P.[^4][CSLAT].[^2][CAYF].	2	2	1.03780453654439	4.63827777027939	0.269224604950073	1	FALSE	1.92714516910123
Nuclear speckles	3706	7142	PROSITE	RNA_POL_H_23KD	RNA_POL_H_23KD	H[NQEIVMYD][LIVMYAS]VP[EKT]H.[^2][LIVM].[^2][DESAG][ET].	2	2	1.03780453654439	4.63827777027939	0.269224604950073	1	FALSE	1.92714516910123
Nuclear speckles	3706	7142	PROSITE	ELO	ELO	[LIV].F[LIV]H[VYWT][FY]HH.	2	2	1.03780453654439	4.63827777027939	0.269224604950073	1	FALSE	1.92714516910123
Nuclear speckles	3706	7142	PROSITE	TNASE_2	TNASE_2	[DT][KRP][YQ][GQ]R.[LVY][GA].[IV][FYW].	2	2	1.03780453654439	4.63827777027939	0.269224604950073	1	FALSE	1.92714516910123
Nuclear speckles	3706	7142	PROSITE	PABS_1	PABS_1	[VAI][LAV][LIV][^2]GGG.[GC].[^2][LIVA].E.	2	2	1.03780453654439	4.63827777027939	0.269224604950073	1	FALSE	1.92714516910123
Nuclear speckles	3706	7142	PROSITE	AA_TRANSFER_CLASS_1	AA_TRANSFER_CLASS_1	[GS][LIVMFYTAC][GSTA]K.[^2][GSALVN][LIVMFA].[GNAR][^V]R[LIVMA][GA].	7	6	3.63231587790535	4.02301490789533	0.0757716159369412	1	FALSE	1.65183871695878
Nuclear speckles	3706	7142	PROSITE	ENOYL_COA_HYDRATASE	ENOYL_COA_HYDRATASE	[LIVM][STAG].[LIVM][DENQRHSTA]G.[^3][AG][^3].[^4][LIVMST].[CSTA][DQHP][LIVMFYA].	7	6	3.63231587790535	4.02301490789533	0.0757716159369412	1	FALSE	1.65183871695878
Nuclear speckles	3706	7142	PROSITE	RIBOSOMAL_L2	RIBOSOMAL_L2	P.[^2]RG[STAIV][^2].N[APK].[DE].	7	6	3.63231587790535	4.02301490789533	0.0757716159369412	1	FALSE	1.65183871695878
Nuclear speckles	3706	7142	PROSITE	CALRETICULIN_REPEAT	CALRETICULIN_REPEAT	[IVM].[DV].[DENST].[^2]KP[DEH]DW[DEN].	7	6	3.63231587790535	4.02301490789533	0.0757716159369412	1	FALSE	1.65183871695878
Nuclear speckles	3706	7142	PROSITE	TOPOISOMERASE_II	TOPOISOMERASE_II	[LIVMA][^R]EG[DN]SA[^F][STAG].	6	5	3.11341360963316	3.40316988608222	0.128014160795855	1	FALSE	1.60595430813421
Nuclear speckles	3706	7142	PROSITE	NDPK	NDPK	N.[^2]H[GA]SD[GSA][LIVMPKNE].	6	5	3.11341360963316	3.40316988608222	0.128014160795855	1	FALSE	1.60595430813421
Nuclear speckles	3706	7142	PROSITE	EF1BD_1	EF1BD_1	[DEG][^2][DEK][DE][LIVMF]DLFG.	6	5	3.11341360963316	3.40316988608222	0.128014160795855	1	FALSE	1.60595430813421
Nuclear speckles	3706	7142	PROSITE	RIBOSOMAL_L24E	RIBOSOMAL_L24E	[FY].[GSHE].[^2][IVLF].P[GA].G.[^2][FYV].[KRHE].D.	6	5	3.11341360963316	3.40316988608222	0.128014160795855	1	FALSE	1.60595430813421
Nuclear speckles	3706	7142	PROSITE	RIBOSOMAL_L15E	RIBOSOMAL_L15E	[DENT][KR][AL]R.[LIQ]G[FY].[SAP].[^2]G[LIVMFY][LIVMFYKS][LIVMFY][LIVMFYA]R.[RNAS][IVL].[KRC]G.	6	5	3.11341360963316	3.40316988608222	0.128014160795855	1	FALSE	1.60595430813421
Nuclear speckles	3706	7142	PROSITE	THIOREDOXIN_1	THIOREDOXIN_1	[LIVMF][LIVMSTA].[LIVMFYC][FYWSTHE].[^2][FYWGTN]C[GATPLVE][PHYWSTA]C[^I].[^A].[^3][LIVMFYWT].	9	7	4.67012041444973	2.7851060954183	0.109744462018274	1	FALSE	1.49889068766675
Nuclear speckles	3706	7142	PROSITE	PEROXIDASE_2	PEROXIDASE_2	[SGATV][^D].[^2][LIVMA]R[LIVMA].[FW]H[^V][SAC].	9	7	4.67012041444973	2.7851060954183	0.109744462018274	1	FALSE	1.49889068766675
Nuclear speckles	3706	7142	PROSITE	RNA_POL_BETA	RNA_POL_BETA	G.[KN][LIVMFA][STAC][GSTNR].[HSTA][GSAI][QNH]K[GL][IVTEC].	9	7	4.67012041444973	2.7851060954183	0.109744462018274	1	FALSE	1.49889068766675
Nuclear speckles	3706	7142	ELM	DOC_MAPK_GRA24_9	MAPK docking motifs	[LIV][^P][^P][RK][RK]G.{3,6}[LIVP]P.[LIV].[LIVMF]|[LIV][^P][^P][RK][RK]G.{3,6}[LIVP].P[LIV].[LIVMF]	5	4	2.59451134136096	2.78365968939906	0.211933393668446	1	FALSE	1.54171613578689
Nuclear speckles	3706	7142	PROSITE	4FE4S_FER_1	4FE4S_FER_1	C.[^P]C[^C].C[^CP].[^C]C[PEG].	5	4	2.59451134136096	2.78365968939906	0.211933393668446	1	FALSE	1.54171613578689
Nuclear speckles	3706	7142	PROSITE	RIBOSOMAL_L5	RIBOSOMAL_L5	[LIVM].[^2][LIVM][STAVC][GE][QV].[^2][LIVMA].[STC].[STAG][KRH].[STA].	5	4	2.59451134136096	2.78365968939906	0.211933393668446	1	FALSE	1.54171613578689
Nuclear speckles	3706	7142	PROSITE	D_2_HYDROXYACID_DH_3	D_2_HYDROXYACID_DH_3	[LMFATCYV][KPQNHAR].[GSTDNK].[LIVMFYWRC][LIVMFYW][^2]N.[STAGC]R[GP].[LIVH][LIVMCT][DNVE].	5	4	2.59451134136096	2.78365968939906	0.211933393668446	1	FALSE	1.54171613578689
Nuclear speckles	3706	7142	ELM	DEG_SCF_FBXO31_1	SCF ubiquitin E3 ligase FBXO31 degron	D[LVIM].[DAEN][VILM][^P][ILF]$	1	1	0.518902268272193	2.78221562542167	0.518902268272193	1	FALSE	1.92714516820786
Nuclear speckles	3706	7142	ELM	LIG_LSD1_SNAG_1	LSD1 binding SNAG inhibitory motif	^M{0,1}PR.FLV[KR]K{0,1}.	1	1	0.518902268272193	2.78221562542167	0.518902268272193	1	FALSE	1.92714516820786
Nuclear speckles	3706	7142	PROSITE	KRINGLE_1	KRINGLE_1	[FY]C[RH][NS].[^7,8][WY]C.	1	1	0.518902268272193	2.78221562542167	0.518902268272193	1	FALSE	1.92714516820786
Nuclear speckles	3706	7142	PROSITE	ADH_ZINC	ADH_ZINC	GHE.[^EL]G[^AP].[^4][GA].[^2][IVSAC].	1	1	0.518902268272193	2.78221562542167	0.518902268272193	1	FALSE	1.92714516820786
Nuclear speckles	3706	7142	PROSITE	ALDOKETO_REDUCTASE_2	ALDOKETO_REDUCTASE_2	[LIVMFY].[^8][^L][KREQ][^K][LIVM]G[LIVM][SC]N[FY].	1	1	0.518902268272193	2.78221562542167	0.518902268272193	1	FALSE	1.92714516820786
Nuclear speckles	3706	7142	PROSITE	LIPOXYGENASE_2	LIPOXYGENASE_2	[LIVMACST]HP[LIVM].[KRQV][LIVMF][^2].[AP]H.	1	1	0.518902268272193	2.78221562542167	0.518902268272193	1	FALSE	1.92714516820786
Nuclear speckles	3706	7142	PROSITE	CYTOCHROME_P450	CYTOCHROME_P450	[FW][SGNH].[GD][^F][RKHPT][^P]C[LIVMFAP][GAD].	1	1	0.518902268272193	2.78221562542167	0.518902268272193	1	FALSE	1.92714516820786
Nuclear speckles	3706	7142	PROSITE	SOD_MN	SOD_MN	D.[WF]EH[STA][FY][^2].	1	1	0.518902268272193	2.78221562542167	0.518902268272193	1	FALSE	1.92714516820786
Nuclear speckles	3706	7142	PROSITE	GLYCOSYL_HYDROL_F22_1	GLYCOSYL_HYDROL_F22_1	C.[^3]C.[^2][LMF].[^3][DEN][LI].[^5]C.	1	1	0.518902268272193	2.78221562542167	0.518902268272193	1	FALSE	1.92714516820786
Nuclear speckles	3706	7142	PROSITE	ALDOLASE_KDPG_KHG_1	ALDOLASE_KDPG_KHG_1	G[LIVM].[^3]E[LIV]T[LF]R.	1	1	0.518902268272193	2.78221562542167	0.518902268272193	1	FALSE	1.92714516820786
Nuclear speckles	3706	7142	PROSITE	TRP_SYNTHASE_BETA	TRP_SYNTHASE_BETA	[LIVMYAHQ].[HPYNVF].G[STA]HK.N.[^2][LIVM].[QEH].	1	1	0.518902268272193	2.78221562542167	0.518902268272193	1	FALSE	1.92714516820786
Nuclear speckles	3706	7142	PROSITE	D_ALA_DEHYDRATASE	D_ALA_DEHYDRATASE	G.D.[LIVM][^2][IV]KP[GSA].[^2]Y.	1	1	0.518902268272193	2.78221562542167	0.518902268272193	1	FALSE	1.92714516820786
Nuclear speckles	3706	7142	PROSITE	SOYBEAN_KUNITZ	SOYBEAN_KUNITZ	[LIVM].D[^EK][EDNTY][DG][RKHDENQ].[LIVM].[^E][^Q].[^2]Y.[LIVM].	1	1	0.518902268272193	2.78221562542167	0.518902268272193	1	FALSE	1.92714516820786
Nuclear speckles	3706	7142	PROSITE	RECA_1	RECA_1	AL[KR][IF][FY][STA][STAD][LIVMQ]R.	1	1	0.518902268272193	2.78221562542167	0.518902268272193	1	FALSE	1.92714516820786
Nuclear speckles	3706	7142	PROSITE	BACTERIAL_OPSIN_RET	BACTERIAL_OPSIN_RET	[FYIV][^ND][FYVG][LIVM]D[LIVMF].[STA]K.[^K][FY].	1	1	0.518902268272193	2.78221562542167	0.518902268272193	1	FALSE	1.92714516820786
Nuclear speckles	3706	7142	PROSITE	P53	P53	MCNSSC[MV]GGMNRR.	1	1	0.518902268272193	2.78221562542167	0.518902268272193	1	FALSE	1.92714516820786
Nuclear speckles	3706	7142	PROSITE	6PGD	6PGD	[LIVM].[DG].[^2][GAEHS][NQSD][KS]G[TE]G.W.	1	1	0.518902268272193	2.78221562542167	0.518902268272193	1	FALSE	1.92714516820786
Nuclear speckles	3706	7142	PROSITE	DIHYDROOROTASE_1	DIHYDROOROTASE_1	D[LIVMFYWSAP]H[LIVA]H[LIVF][RN].[PGANF].	1	1	0.518902268272193	2.78221562542167	0.518902268272193	1	FALSE	1.92714516820786
Nuclear speckles	3706	7142	PROSITE	FRD_SDH_FAD_BINDING	FRD_SDH_FAD_BINDING	R[ST]H[ST].[^2]A.GG.	1	1	0.518902268272193	2.78221562542167	0.518902268272193	1	FALSE	1.92714516820786
Nuclear speckles	3706	7142	PROSITE	ADENYLOSUCCIN_SYN_2	ADENYLOSUCCIN_SYN_2	GI[GR]P.Y.[^2]K.[^2]R.	1	1	0.518902268272193	2.78221562542167	0.518902268272193	1	FALSE	1.92714516820786
Nuclear speckles	3706	7142	PROSITE	RNASE_3_1	RNASE_3_1	[DEQ][KRQT][LMF]E[FYW][LV]GD[SARHG].	1	1	0.518902268272193	2.78221562542167	0.518902268272193	1	FALSE	1.92714516820786
Nuclear speckles	3706	7142	PROSITE	RIBOSOMAL_L6_1	RIBOSOMAL_L6_1	[PS][DENS].YK[GA]KG[LIVM].	1	1	0.518902268272193	2.78221562542167	0.518902268272193	1	FALSE	1.92714516820786
Nuclear speckles	3706	7142	PROSITE	RIBOSOMAL_S14	RIBOSOMAL_S14	[RP].[^0,1]C.[^11,12][LIVMF][^L][LIVMF][SC][RG].[^D][^PK][RN].	1	1	0.518902268272193	2.78221562542167	0.518902268272193	1	FALSE	1.92714516820786
Nuclear speckles	3706	7142	PROSITE	PEPCK_ATP	PEPCK_ATP	LIGDDEH.W.[DEPKVNA].[GVS][IV].N.	1	1	0.518902268272193	2.78221562542167	0.518902268272193	1	FALSE	1.92714516820786
Nuclear speckles	3706	7142	PROSITE	PYROKININ	PYROKININ	F[GSTV]PRL[G$].	1	1	0.518902268272193	2.78221562542167	0.518902268272193	1	FALSE	1.92714516820786
Nuclear speckles	3706	7142	PROSITE	ARGININOSUCCIN_SYN_1	ARGININOSUCCIN_SYN_1	[ASL][FY]SGG[LV]DT[ST].	1	1	0.518902268272193	2.78221562542167	0.518902268272193	1	FALSE	1.92714516820786
Nuclear speckles	3706	7142	PROSITE	ARGININOSUCCIN_SYN_2	ARGININOSUCCIN_SYN_2	G.T.[KRM]GND.[^2]RF.	1	1	0.518902268272193	2.78221562542167	0.518902268272193	1	FALSE	1.92714516820786
Nuclear speckles	3706	7142	PROSITE	FLAGELLA_BB_ROD	FLAGELLA_BB_ROD	[GTARYQ].[^R].[^7][LIVMYSTA][^2][GSTA][STADEN]N[LIVM][SAN]N.[SADENFR][STV].	1	1	0.518902268272193	2.78221562542167	0.518902268272193	1	FALSE	1.92714516820786
Nuclear speckles	3706	7142	PROSITE	GH10_1	GH10_1	[GTA][^QNAG][^GSV][LIVN].[IVMF][ST]E[LIY][DN][LIVMF].	1	1	0.518902268272193	2.78221562542167	0.518902268272193	1	FALSE	1.92714516820786
Nuclear speckles	3706	7142	PROSITE	RCC1_1	RCC1_1	G.ND.[^2][AV]LGR.T.	1	1	0.518902268272193	2.78221562542167	0.518902268272193	1	FALSE	1.92714516820786
Nuclear speckles	3706	7142	PROSITE	RIBOSOMAL_L30	RIBOSOMAL_L30	[IVTAS][LIVM].[^2][LF].[LI].[KRHQEG].[^2][STNQH].[IVTR].[^10][LMSN][LIV].[^2][LIVA].[^2][LMFY][IVT].	1	1	0.518902268272193	2.78221562542167	0.518902268272193	1	FALSE	1.92714516820786
Nuclear speckles	3706	7142	PROSITE	RHODANESE_2	RHODANESE_2	[AV].[^2][FY][DEAP]G[GSA][WF].E[FYW].	1	1	0.518902268272193	2.78221562542167	0.518902268272193	1	FALSE	1.92714516820786
Nuclear speckles	3706	7142	PROSITE	GH9_3	GH9_3	[FYW].D.[^4][FYW].[^3]E.[STA].[^3]N[STA].	1	1	0.518902268272193	2.78221562542167	0.518902268272193	1	FALSE	1.92714516820786
Nuclear speckles	3706	7142	PROSITE	BETA_LACTAMASE_B_2	BETA_LACTAMASE_B_2	P.[^3][LIVM][^2].G.C[LIVMF][^2]K.	1	1	0.518902268272193	2.78221562542167	0.518902268272193	1	FALSE	1.92714516820786
Nuclear speckles	3706	7142	PROSITE	TFIIB	TFIIB	G[KR].[^3][STAGN][^S][LIVMYA][GSTA][^2][CSAV][LIVM][LIVMFY][LIVMA][GSA][STAC].	1	1	0.518902268272193	2.78221562542167	0.518902268272193	1	FALSE	1.92714516820786
Nuclear speckles	3706	7142	PROSITE	CHORISMATE_SYNTHASE_1	CHORISMATE_SYNTHASE_1	G[DES]SH[GC].[^2][LIVM][GTIVLAMS].[LIVTM][LIVM][DEST][GH].[PV].	1	1	0.518902268272193	2.78221562542167	0.518902268272193	1	FALSE	1.92714516820786
Nuclear speckles	3706	7142	PROSITE	ADP_GLC_PYROPHOSPH_2	ADP_GLC_PYROPHOSPH_2	W[FY].G[ST][AS][DNSH][AS][LIVMFYW].	1	1	0.518902268272193	2.78221562542167	0.518902268272193	1	FALSE	1.92714516820786
Nuclear speckles	3706	7142	PROSITE	ADP_GLC_PYROPHOSPH_3	ADP_GLC_PYROPHOSPH_3	[APV][GS]MG[LIVMN]Y[IVC][LIVMFY].[^2][DENPHKRQS].	1	1	0.518902268272193	2.78221562542167	0.518902268272193	1	FALSE	1.92714516820786
Nuclear speckles	3706	7142	PROSITE	XPG_2	XPG_2	[GSN][LIVM][PERD][FYSCV][LIVM].AP.EA[DE][PAS][QSE][CLM].	1	1	0.518902268272193	2.78221562542167	0.518902268272193	1	FALSE	1.92714516820786
Nuclear speckles	3706	7142	PROSITE	ILVD_EDD_2	ILVD_EDD_2	[SGALC][LIMF][LIVMF]TD[GA]R[LIVMFY]S[GA][GAV][ST].	1	1	0.518902268272193	2.78221562542167	0.518902268272193	1	FALSE	1.92714516820786
Nuclear speckles	3706	7142	PROSITE	3_HYDROXYISOBUT_DH	3_HYDROXYISOBUT_DH	[LIVMFY][^2]GLG.[MQ]G.[^2][MA][SAV].[SNHR].	1	1	0.518902268272193	2.78221562542167	0.518902268272193	1	FALSE	1.92714516820786
Nuclear speckles	3706	7142	PROSITE	TP2_2	TP2_2	K.RK.[^2]EGK.[^2]K[KR]K.	1	1	0.518902268272193	2.78221562542167	0.518902268272193	1	FALSE	1.92714516820786
Nuclear speckles	3706	7142	PROSITE	NMT_1	NMT_1	[DEK][IV]N[FS]LC.HK.	1	1	0.518902268272193	2.78221562542167	0.518902268272193	1	FALSE	1.92714516820786
Nuclear speckles	3706	7142	PROSITE	NMT_2	NMT_2	KFG.GDG.	1	1	0.518902268272193	2.78221562542167	0.518902268272193	1	FALSE	1.92714516820786
Nuclear speckles	3706	7142	PROSITE	FAD_G3PDH_2	FAD_G3PDH_2	GGK.[^2][GSTE]YR.[^2]A.	1	1	0.518902268272193	2.78221562542167	0.518902268272193	1	FALSE	1.92714516820786
Nuclear speckles	3706	7142	PROSITE	COPROGEN_OXIDASE	COPROGEN_OXIDASE	K.[WQA][CA].[^2][FYH][^2].[LIVM].[HY]R.E.RG[LIVMT]GG[LIVM]F[FY]D.	1	1	0.518902268272193	2.78221562542167	0.518902268272193	1	FALSE	1.92714516820786
Nuclear speckles	3706	7142	PROSITE	PPM_1	PPM_1	[LIVMFY][LIVMFYA][GSAC][LIVM][FYC]DGH[GAV].	1	1	0.518902268272193	2.78221562542167	0.518902268272193	1	FALSE	1.92714516820786
Nuclear speckles	3706	7142	PROSITE	TATD_2	TATD_2	P[LIVM].[LIVM]H.R.[TA].[DE].	1	1	0.518902268272193	2.78221562542167	0.518902268272193	1	FALSE	1.92714516820786
Nuclear speckles	3706	7142	PROSITE	CASPASE_HIS	CASPASE_HIS	H.[^2,4][SC].[^2][^A].[LIVMF][^2][ST]HG.	1	1	0.518902268272193	2.78221562542167	0.518902268272193	1	FALSE	1.92714516820786
Nuclear speckles	3706	7142	PROSITE	GLYCOSYL_HYDROL_F35	GLYCOSYL_HYDROL_F35	GGP[LIVM][^2].[^2]Q.ENE[FY].	1	1	0.518902268272193	2.78221562542167	0.518902268272193	1	FALSE	1.92714516820786
Nuclear speckles	3706	7142	PROSITE	UBIE_2	UBIE_2	RV[LIVMCT][KRQ][PVRK][GMKD][GAS].[LIVMFAT].[^2][LIVMCA][ED].[SGT].	1	1	0.518902268272193	2.78221562542167	0.518902268272193	1	FALSE	1.92714516820786
Nuclear speckles	3706	7142	PROSITE	EGF_2	EGF_2	C.C.[^2][GP][FYW].[^4,8]C.	1	1	0.518902268272193	2.78221562542167	0.518902268272193	1	FALSE	1.92714516820786
Nuclear speckles	3706	7142	PROSITE	RIBOSOMAL_L36E	RIBOSOMAL_L36E	PYE[KR]R.[LIVMT][DE][LIVM][^2][KR].	1	1	0.518902268272193	2.78221562542167	0.518902268272193	1	FALSE	1.92714516820786
Nuclear speckles	3706	7142	PROSITE	RIBOSOMAL_L1	RIBOSOMAL_L1	[IMGV].[^2][LIVA].[^2,3][LIVMY][GAS].[^2][LMSF][GSNH][PTKR][KRAVG][GN].[LIMF]P[DENSTKQPRAGVI].	1	1	0.518902268272193	2.78221562542167	0.518902268272193	1	FALSE	1.92714516820786
Nuclear speckles	3706	7142	PROSITE	ADENYLOSUCCIN_SYN_1	ADENYLOSUCCIN_SYN_1	[QGF][WLCF]GDE[GA]K[GA].	1	1	0.518902268272193	2.78221562542167	0.518902268272193	1	FALSE	1.92714516820786
Nuclear speckles	3706	7142	PROSITE	ATP_P_PHORIBOSYLTR	ATP_P_PHORIBOSYLTR	E.[^5][GND].[SAG].[^2][IV].[DE][LIV].[^2][ST]G.T[LMI].	1	1	0.518902268272193	2.78221562542167	0.518902268272193	1	FALSE	1.92714516820786
Nuclear speckles	3706	7142	PROSITE	ALDOLASE_CLASS_I	ALDOLASE_CLASS_I	[LIVM].[LIVMFYW]EG.[LSI]LK[PA][SN].	8	6	4.15121814617754	2.41310633698149	0.170617278842328	1	FALSE	1.44535887738867
Nuclear speckles	3706	7142	PROSITE	HISTONE_H3_1	HISTONE_H3_1	KAPRK[QH][LI].	8	6	4.15121814617754	2.41310633698149	0.170617278842328	1	FALSE	1.44535887738867
Nuclear speckles	3706	7142	PROSITE	ADOMET_SYNTHASE_2	ADOMET_SYNTHASE_2	G[GA]G[ASC][FY]S.K[DE].	8	6	4.15121814617754	2.41310633698149	0.170617278842328	1	FALSE	1.44535887738867
Nuclear speckles	3706	7142	PROSITE	CALRETICULIN_2	CALRETICULIN_2	[LIVM][^2]FGPD.C[AG].	8	6	4.15121814617754	2.41310633698149	0.170617278842328	1	FALSE	1.44535887738867
Nuclear speckles	3706	7142	PROSITE	HISTONE_H3_2	HISTONE_H3_2	PF.[RA]L[VA][KRQ][DEG][IV].	8	6	4.15121814617754	2.41310633698149	0.170617278842328	1	FALSE	1.44535887738867
Nuclear speckles	3706	7142	PROSITE	HMG_BOX_1	HMG_BOX_1	[FI]S[KR]KC.[EK]RWKT[MV].	4	3	2.07560907308877	2.16448404662256	0.341327196533516	1	FALSE	1.44535887728138
Nuclear speckles	3706	7142	PROSITE	CATALASE_1	CATALASE_1	R[LIVMFSTAN]F[GASTNP]Y.D[AST][QEH].	4	3	2.07560907308877	2.16448404662256	0.341327196533516	1	FALSE	1.44535887728138
Nuclear speckles	3706	7142	PROSITE	SPASE_I_1	SPASE_I_1	[GS][^PR]SM[^RS][PS][AT][LF].	4	3	2.07560907308877	2.16448404662256	0.341327196533516	1	FALSE	1.44535887728138
Nuclear speckles	3706	7142	PROSITE	AP_NUCLEASE_F1_1	AP_NUCLEASE_F1_1	[APF]D[LIVMF][^2][^T][LIVM]QE[^G]K.	4	3	2.07560907308877	2.16448404662256	0.341327196533516	1	FALSE	1.44535887728138
Nuclear speckles	3706	7142	PROSITE	THIOLASE_2	THIOLASE_2	N.[^2]GG.[LIVM][SA].GHP.[GAS].[ST]G.	4	3	2.07560907308877	2.16448404662256	0.341327196533516	1	FALSE	1.44535887728138
Nuclear speckles	3706	7142	PROSITE	CALRETICULIN_1	CALRETICULIN_1	[KRHN].[DEQN][DEQNK].[^3]CGG[AG][FY][LIVM][KN][LIVMFY][^2].	4	3	2.07560907308877	2.16448404662256	0.341327196533516	1	FALSE	1.44535887728138
Nuclear speckles	3706	7142	PROSITE	PRPP_SYNTHASE	PRPP_SYNTHASE	D[LIM]H[SANDT].[QS][IMSTAVF][QMLPH][GA][FY]F.[^2]P[LIVMFCT]D.	7	5	3.63231587790535	2.04130757800892	0.258620522943137	1	FALSE	1.3765322641782
Nuclear speckles	3706	7142	PROSITE	ENOLASE	ENOLASE	[LIVTMS][LIVP][LIV][KQ].[ND]Q[INV][GA][ST][LIVM][STL][DERKAQG][STA].	7	5	3.63231587790535	2.04130757800892	0.258620522943137	1	FALSE	1.3765322641782
Nuclear speckles	3706	7142	PROSITE	PANCREATIC_HORMONE_1	PANCREATIC_HORMONE_1	[FY].[^3][LIVM].[^2]Y.[^3][LIVMFY].R.R[YF].	13	9	6.74572948753851	1.95980767786042	0.165162614202188	1	FALSE	1.33417742533134
Nuclear speckles	3706	7142	PROSITE	TCP1_1	TCP1_1	[RKEL][ST].[LMFY]GP.[GSA]..K[LIVMF][^2].	19	13	9.85914309717166	1.92903333298622	0.11164406840493	1	FALSE	1.31857301101663
Nuclear speckles	3706	7142	PROSITE	ACTINS_2	ACTINS_2	W[IVC][STAK][RK].[DE]Y[DNE][DE].	15	10	7.78353402408289	1.77222925863532	0.187896138628155	1	FALSE	1.28476344662648
Nuclear speckles	3706	7142	PROSITE	PEROXIDASE_1	PEROXIDASE_1	[DET][LIVMTA][^NSYL][^RPFC][LIVM][LIVMSTAG][SAG][LIVMSTAG]H[STA][LIVMFY].	12	8	6.22682721926631	1.75303801841587	0.232252056160022	1	FALSE	1.28476344661734
Nuclear speckles	3706	7142	PROSITE	RIBOSOMAL_S7	RIBOSOMAL_S7	[DENSK].[LIVMDET].[^3][LIVMFTA][^2].[^6]GK[KR].[^5][LIVMF][LIVMFC].[^2][STAC].	9	6	4.67012041444973	1.72314552087556	0.292362912490434	1	FALSE	1.28476344660209
Nuclear speckles	3706	7142	ELM	TRG_PTS2	PTS2	^.{1,40}R[^P][^P][^P][LIV][^P][^P][HQ][LIF]	37	24	19.1993839260711	1.68717407155968	0.0772154865932568	1	FALSE	1.25004011025375
Nuclear speckles	3706	7142	PROSITE	TUBULIN_B_AUTOREG	TUBULIN_B_AUTOREG	^MR[DE][IL].	20	13	10.3780453654439	1.67134154595912	0.17105002406463	1	FALSE	1.25264436047215
Nuclear speckles	3706	7142	PROSITE	ADH_SHORT	ADH_SHORT	[LIVSPADNK].[^9][^P].[^2]Y[PSTAGNCV][STAGNQCIVM][STAGC]K[^PC][SAGFYR][LIVMSTAGD].[^K][LIVMFYW][^D].[^YR][LIVMFYWGAPTHQ][GSACQRHM].	6	4	3.11341360963316	1.66970965563808	0.379771859413631	1	FALSE	1.28476344657161
Nuclear speckles	3706	7142	PROSITE	PYRUVATE_KINASE	PYRUVATE_KINASE	[LIVAC].[LIVM][^2][SAPCV]K[LIV]E[NKRST].[DEQHS][GSTA][LIVM].	6	4	3.11341360963316	1.66970965563808	0.379771859413631	1	FALSE	1.28476344657161
Nuclear speckles	3706	7142	PROSITE	GLYCOSYL_HYDROL_F1_1	GLYCOSYL_HYDROL_F1_1	[LIVMFSTC][LIVFYS][LIV][LIVMST]ENG[LIVMFAR][CSAGN].	6	4	3.11341360963316	1.66970965563808	0.379771859413631	1	FALSE	1.28476344657161
Nuclear speckles	3706	7142	PROSITE	CNMP_BINDING_1	CNMP_BINDING_1	[LIVM][VIC].[^H]G[DENQTA].[GAC][^L].[LIVMFY][^4].[^2]G.	6	4	3.11341360963316	1.66970965563808	0.379771859413631	1	FALSE	1.28476344657161
Nuclear speckles	3706	7142	PROSITE	ALDEHYDE_DEHYDR_CYS	ALDEHYDE_DEHYDR_CYS	[FYLVA].[^GVEP][^DILV]G[QE][^LPYG]C[LIVMGSTANC][AGCN][^HE][GSTADNEKR].	17	11	8.82133856062728	1.6423612917998	0.208091663868772	1	FALSE	1.2469762864391
Nuclear speckles	3706	7142	PROSITE	DNAJ_1	DNAJ_1	[FY][^GL].[LIVMA][^IP].[^2][FYWHNT][DENQSA].L.[DN].[^3][KR][^F][^P][FYI].	17	11	8.82133856062728	1.6423612917998	0.208091663868772	1	FALSE	1.2469762864391
Nuclear speckles	3706	7142	ELM	LIG_TPR	TPR binding site	EEVD$	25	16	12.9725567068048	1.61306769158365	0.155424181824923	1	FALSE	1.23337290877856
Nuclear speckles	3706	7142	ELM	LIG_Pex3_1	Pex3-binding site	L..LL...L..F	14	9	7.2646317558107	1.60301186305243	0.255645370063624	1	FALSE	1.23887903782079
Nuclear speckles	3706	7142	PROSITE	HSP90	HSP90	Y.[NQHD][KHR][DE][IVA]F[LM]R[ED].	14	9	7.2646317558107	1.60301186305243	0.255645370063624	1	FALSE	1.23887903782079
Nuclear speckles	3706	7142	PROSITE	ATPASE_ALPHA_BETA	ATPASE_ALPHA_BETA	P[SAP][LIV][DNH][^LKGN][^F][^S]S[^DCPH]S.	19	12	9.85914309717166	1.54711959218658	0.226194318043274	1	FALSE	1.2171443178693
Nuclear speckles	3706	7142	PROSITE	IF_ROD_1	IF_ROD_1	[IV][^K][TACI]Y[RKH][^E][LM]L[DE].	19	12	9.85914309717166	1.54711959218658	0.226194318043274	1	FALSE	1.2171443178693
Nuclear speckles	3706	7142	PROSITE	TCP1_2	TCP1_2	[LIVM][TS][NK][DN][GA][AVNHK][TAVC][LIVM][^2].[^2][LIVMA].[LIVM].[SNH][PQHA].	19	12	9.85914309717166	1.54711959218658	0.226194318043274	1	FALSE	1.2171443178693
Nuclear speckles	3706	7142	PROSITE	TCP1_3	TCP1_3	Q[DEK]..[LIVMGTA][GA]DGT.	19	12	9.85914309717166	1.54711959218658	0.226194318043274	1	FALSE	1.2171443178693
Nuclear speckles	3706	7142	PROSITE	ACTINS_ACT_LIKE	ACTINS_ACT_LIKE	[LM][LIVMA]TE[GAPQ].[LIVMFYWHQPK][NS][PSTAQ].[^2]N[KR].	19	12	9.85914309717166	1.54711959218658	0.226194318043274	1	FALSE	1.2171443178693
Nuclear speckles	3706	7142	PROSITE	DEAH_ATP_HELICASE	DEAH_ATP_HELICASE	[GSAH].[LIVMF][^3]DE[ALIV]H[NECR].	11	7	5.70792495099412	1.54638014146056	0.318464135309225	1	FALSE	1.22636510813873
Nuclear speckles	3706	7142	ELM	LIG_Sin3_1	SID	[LIV]..[LM]L.AA.[FY][LI]	3	2	1.55670680481658	1.54564268682233	0.528343860582693	1	FALSE	1.28476344648014
Nuclear speckles	3706	7142	PROSITE	RIBOSOMAL_S12	RIBOSOMAL_S12	[RK].PNS[AR].R.	3	2	1.55670680481658	1.54564268682233	0.528343860582693	1	FALSE	1.28476344648014
Nuclear speckles	3706	7142	PROSITE	EPSP_SYNTHASE_1	EPSP_SYNTHASE_1	[LIVF][^LV].[GANQK][NLG][SA][GA][TAI][STAGV][^N]R.[LIVMFYAT].[GSTAP].	3	2	1.55670680481658	1.54564268682233	0.528343860582693	1	FALSE	1.28476344648014
Nuclear speckles	3706	7142	PROSITE	RNA_POL_II_REPEAT	RNA_POL_II_REPEAT	Y[ST]P[ST]SP[STANK].	3	2	1.55670680481658	1.54564268682233	0.528343860582693	1	FALSE	1.28476344648014
Nuclear speckles	3706	7142	PROSITE	CARBOXYPEPT_SER_SER	CARBOXYPEPT_SER_SER	[LIVM].[GSTA]ESY[AG][GS].	3	2	1.55670680481658	1.54564268682233	0.528343860582693	1	FALSE	1.28476344648014
Nuclear speckles	3706	7142	PROSITE	SUBTILASE_SER	SUBTILASE_SER	GTS.[SA].P.[^L][STAVC][AG].	3	2	1.55670680481658	1.54564268682233	0.528343860582693	1	FALSE	1.28476344648014
Nuclear speckles	3706	7142	PROSITE	LIPOCALIN	LIPOCALIN	[DENG][^A][DENQGSTARK].[^0,2][DENQARK][LIVFY][^CP]G[^C]W[FYWLRH][^D][LIVMTA].	3	2	1.55670680481658	1.54564268682233	0.528343860582693	1	FALSE	1.28476344648014
Nuclear speckles	3706	7142	PROSITE	MIP	MIP	[HNQA][^D]NP[STA][LIVMF][ST][LIVMF][GSTAFY].	3	2	1.55670680481658	1.54564268682233	0.528343860582693	1	FALSE	1.28476344648014
Nuclear speckles	3706	7142	PROSITE	IMP_DH_GMP_RED	IMP_DH_GMP_RED	[LIVMT][RK][LIVM]G[LIVM]G.G[SRK][LIVMAT]C.T.	3	2	1.55670680481658	1.54564268682233	0.528343860582693	1	FALSE	1.28476344648014
Nuclear speckles	3706	7142	PROSITE	RIBOSOMAL_L29	RIBOSOMAL_L29	[KNQS][PSTLNH][^D][^F][LIVMFA][KRGSADN].[LIVYSTA][KR][KRHQS][DESTANQRL][LIV]A[KRCQVT][LIVMA].	3	2	1.55670680481658	1.54564268682233	0.528343860582693	1	FALSE	1.28476344648014
Nuclear speckles	3706	7142	PROSITE	SPASE_I_3	SPASE_I_3	[LIVMFYW][^2][^NLPA][^T]GD[NH][^PIEW].[^2][SND].[^2][SG].	3	2	1.55670680481658	1.54564268682233	0.528343860582693	1	FALSE	1.28476344648014
Nuclear speckles	3706	7142	PROSITE	ODR_DC_2_2	ODR_DC_2_2	[GSA].[^2,6][LIVMSCP].[^N][LIVMF][DNS][LIVMCA]GGG[LIVMFY][GSTPCEQ].	3	2	1.55670680481658	1.54564268682233	0.528343860582693	1	FALSE	1.28476344648014
Nuclear speckles	3706	7142	PROSITE	PI3_4_KINASE_2	PI3_4_KINASE_2	[GSET].[AVE].[^3][LIVM].[^2][FYHW][LIVM][^2].[LIVMFN].DR[HNG].[^2]N.	3	2	1.55670680481658	1.54564268682233	0.528343860582693	1	FALSE	1.28476344648014
Nuclear speckles	3706	7142	PROSITE	RIBOSOMAL_L18E	RIBOSOMAL_L18E	[KREWDI].L.[^2][PSRG][KRS].[^2][RHY][PSA].[LIVM][NSA][LIVM].[RK][LIVM].	3	2	1.55670680481658	1.54564268682233	0.528343860582693	1	FALSE	1.28476344648014
Nuclear speckles	3706	7142	PROSITE	RIBOSOMAL_L24	RIBOSOMAL_L24	[GDEN]D.[IV].[IV][LIVMA].G.[^2][KRA][GNQK].[^2,3][GA].[IV].	3	2	1.55670680481658	1.54564268682233	0.528343860582693	1	FALSE	1.28476344648014
Nuclear speckles	3706	7142	PROSITE	RIBOSOMAL_L31E	RIBOSOMAL_L31E	[VI][KRWVI][LIV][DSAG].[^2][LIV][NS].[AKQEHFYLCT].W.[KRQE][GS].	3	2	1.55670680481658	1.54564268682233	0.528343860582693	1	FALSE	1.28476344648014
Nuclear speckles	3706	7142	ELM	LIG_AP_GAE_1	Gamma-adaptin ear interaction motif	[DE][DES][DEGAS]F[SGAD][DEAP][LVIMFD]	37	23	19.1993839260711	1.50585322243181	0.137946514022514	1	FALSE	1.19795510566201
Nuclear speckles	3706	7142	ELM	DOC_AGCK_PIF_3	AGC Kinase docking motif	F..F$	16	10	8.30243629235508	1.49914159964207	0.275755303991186	1	FALSE	1.204465731222
Nuclear speckles	3706	7142	ELM	LIG_eIF4E_2	eIF4E binding motif	Y.PP.[ILMV]R	21	13	10.896947633716	1.47428312058545	0.242554875917028	1	FALSE	1.19299462902657
Nuclear speckles	3706	7142	PROSITE	BZIP_BASIC	BZIP_BASIC	[KR].[^1,3][RKSAQ]N[^VL].[SAQ][^2][^L][RKTAENQ].R[^S][RK].	8	5	4.15121814617754	1.45765230312036	0.405292596444486	1	FALSE	1.20446573119737
Nuclear speckles	3706	7142	ELM	LIG_ULM_U2AF65_1	UHM domain Ligand Motif	[KR]{1,4}[KR].[KR]W.	98	59	50.8524222906749	1.40308517191418	0.0593191130247805	1	FALSE	1.16022005132013
Nuclear speckles	3706	7142	ELM	LIG_KEPE_1	Sumoylation site	[VILMFT]K.EP.[DE]	45	27	23.3506020722487	1.3810447218519	0.173056981511005	1	FALSE	1.15628710199007
Nuclear speckles	3706	7142	PROSITE	ALDEHYDE_DEHYDR_GLU	ALDEHYDE_DEHYDR_GLU	[LIVMFGA]E[LIMSTAC][GS]G[KNLM][SADN][TAPFV].	20	12	10.3780453654439	1.36470747454483	0.30891075901124	1	FALSE	1.1562871019817
Nuclear speckles	3706	7142	PROSITE	DEHYDRIN_1	DEHYDRIN_1	S[^4][SD][DE].[DE][GVE].[^1,7][GE].[^0,2][KR][^4].	17	10	8.82133856062728	1.29887731638036	0.372417647023205	1	FALSE	1.13361480586403
Nuclear speckles	3706	7142	PROSITE	HISTONE_H4	HISTONE_H4	GAKRH.	5	3	2.59451134136096	1.2983124071824	0.53541790083112	1	FALSE	1.15628710193652
Nuclear speckles	3706	7142	PROSITE	RIBOSOMAL_L23	RIBOSOMAL_L23	[RK][^2][AM][IVFYT][IV][RKT]L[STANEQK].[^7][LIVMFT].	5	3	2.59451134136096	1.2983124071824	0.53541790083112	1	FALSE	1.15628710193652
Nuclear speckles	3706	7142	PROSITE	THIOLASE_3	THIOLASE_3	[AG][LIVMA][STAGCLIVM][STAG][LIVMA]C[^Q][AG].[AG].[AG].[SAG].	5	3	2.59451134136096	1.2983124071824	0.53541790083112	1	FALSE	1.15628710193652
Nuclear speckles	3706	7142	PROSITE	ZINC_PROTEASE	ZINC_PROTEASE	[GSTALIVN][^PCHR][^KND]HE[LIVMFYW][^DEHRKP]H[^EKPC][LIVMFYWGSPQ].	5	3	2.59451134136096	1.2983124071824	0.53541790083112	1	FALSE	1.15628710193652
Nuclear speckles	3706	7142	PROSITE	CYTOCHROME_B5_1	CYTOCHROME_B5_1	[FY][LIVMK][^I][^Q]HP[GA]G.	5	3	2.59451134136096	1.2983124071824	0.53541790083112	1	FALSE	1.15628710193652
Nuclear speckles	3706	7142	PROSITE	GTP1_OBG	GTP1_OBG	D[LIVMA]PG[LIVM][^2][DEYPKQV][GN]A.[^2]G.G.	5	3	2.59451134136096	1.2983124071824	0.53541790083112	1	FALSE	1.15628710193652
Nuclear speckles	3706	7142	ELM	LIG_CaMK_CASK_1	CASK CaMK domain binding ligand motif	[STED].{0,2}[IV]W[IVLM].[RHK]	69	40	35.8042565107813	1.27590160107432	0.185590585688385	1	FALSE	1.1171856057907
Nuclear speckles	3706	7142	ELM	LIG_Clathr_ClatBox_2	Clathrin box	.[NP]W[DES].W	12	7	6.22682721926631	1.26485151556107	0.439161046118109	1	FALSE	1.12416801581024
Nuclear speckles	3706	7142	PROSITE	SER_THR_PHOSPHATASE	SER_THR_PHOSPHATASE	[LIVMN][KR]GNHE.	19	11	9.85914309717166	1.25519113070746	0.385650125625094	1	FALSE	1.11571562472198
Nuclear speckles	3706	7142	PROSITE	1433_1	1433_1	[RA]NL[LIV]S[VG][GA]Y[KN]N[IVA].	19	11	9.85914309717166	1.25519113070746	0.385650125625094	1	FALSE	1.11571562472198
Nuclear speckles	3706	7142	PROSITE	1433_2	1433_2	YK[DE][SG]TLI[IML]QL[LF][RHC]DN[LF]T[LS]W[TANS][SAD].	19	11	9.85914309717166	1.25519113070746	0.385650125625094	1	FALSE	1.11571562472198
Nuclear speckles	3706	7142	ELM	LIG_NRP_CendR_1	CendR Motif Binding to Neuropilin Receptors	[RK].{0,2}R$	213	122	110.526183141977	1.2495321767141	0.0630428746073065	1	FALSE	1.10381084854057
Nuclear speckles	3706	7142	ELM	LIG_ARS2_EDGEI_1	ARS2 C-terminal leg domain ligand	E[ED]G[EQ][ILVM].{0,2}[DE]	60	34	31.1341360963316	1.2090088238694	0.270160871910268	1	FALSE	1.09204892966065
Nuclear speckles	3706	7142	ELM	LIG_Mtr4_Trf4_1	Mtr4-Trf4-interaction site	[LFVAIMW].{3,5}[DE][FY][IL][SAPGK][FL].{3,6}[DE]{3}	7	4	3.63231587790535	1.19230249831195	0.541306974707623	1	FALSE	1.10122581139762
Nuclear speckles	3706	7142	PROSITE	THIOL_PROTEASE_HIS	THIOL_PROTEASE_HIS	[LIVMGSTAN][^IEVK]H[GSACE][LIVM][^GPSI][LIVMAT][^2]G[^SLAG][GSADNH].	16	9	8.30243629235508	1.17485688528285	0.462072819935511	1	FALSE	1.08401915811184
Nuclear speckles	3706	7142	ELM	LIG_VCP_SHPBox_1	VCP (P97, TERA) N-terminal domain binding motifs	.((F.)|(W))G.G[^P].L.	86	48	44.6255950714086	1.17021382335035	0.2666654681273	1	FALSE	1.0756159088325
Nuclear speckles	3706	7142	ELM	TRG_PTS1	PTS1	(.[SAPTC][KRH][LMFI]$)|([KRH][SAPTC][NTS][LMFI]$)	97	54	50.3335200224027	1.16403187865342	0.258870056615128	1	FALSE	1.07284370288215
Nuclear speckles	3706	7142	PROSITE	RCC1_2	RCC1_2	[LIVMFA][STAGC][^2]G.[^TAV]H[STAGLI][LIVMFA][^KI][LIVM].	29	16	15.0481657798936	1.133796986256	0.434282719589688	1	FALSE	1.06325250757903
Nuclear speckles	3706	7142	PROSITE	KS3_1	KS3_1	G[^A][^KGR].[^2][LIVMFTAP][^R].[AGC]C[STA][^2][STAG].[^2][^LI][LIVMF].	9	5	4.67012041444973	1.13339937262671	0.546454701387052	1	FALSE	1.07063620553743
Nuclear speckles	3706	7142	ELM	LIG_14-3-3_CterR_2	14-3-3 binding phosphopeptide motif	R[^DE]{0,2}[^DEPG]([ST])[^P]{0,1}$	213	117	110.526183141977	1.13315174440131	0.202882800600651	1	FALSE	1.05857269901059
Nuclear speckles	3706	7142	ELM	DEG_Nend_UBRbox_1	N-degron	^M{0,1}[RK][^P].	428	233	222.090170820498	1.11459950513147	0.149463563437404	1	FALSE	1.04912342198282
Nuclear speckles	3706	7142	PROSITE	MCM_1	MCM_1	G[IVT][LVAC][^2][IVT]D[DE][FL][DNST].	22	12	11.4158499019882	1.10411873505662	0.486800311485706	1	FALSE	1.05117009271985
Nuclear speckles	3706	7142	ELM	DEG_SCF_SKP2-CKS1_1	SCF ubiquitin ligase binding Phosphodegrons	..[DE].(T)P.K	92	50	47.7390086810417	1.10309440882876	0.356273516487974	1	FALSE	1.04736150543086
Nuclear speckles	3706	7142	PROSITE	TUBULIN	TUBULIN	[SAG]GGTG[SA]G.	41	22	21.2749929991599	1.07023184442102	0.472724379035867	1	FALSE	1.03407789609306
Nuclear speckles	3706	7142	PROSITE	RIBOSOMAL_S2_1	RIBOSOMAL_S2_1	[LIVMFA].[^GPRV][LIVMFYC][^2][^LPC][STAC][GSTANQEKR][STALV][HY][LIVMF]G.	13	7	6.74572948753851	1.06994708224604	0.555321242747922	1	FALSE	1.03769355306843
Nuclear speckles	3706	7142	PROSITE	CAMP_PHOSPHO_SITE	CAMP_PHOSPHO_SITE	[RK][^2].[ST].	6961	3615	3612.07868944273	1.06857503026978	0.357367780882604	1	FALSE	1.00080876160472
Nuclear speckles	3706	7142	ELM	LIG_Nrd1CID_NIM_1	Nrd1 CID domain ligand	[ED].{0,3}[DN][DEGPA]Y.[PL]..	176	94	91.3267992159059	1.06364768795219	0.370314175202026	1	FALSE	1.02927071579225
Nuclear speckles	3706	7142	ELM	DEG_Cend_FEM1B_2	FEM1ABC C-terminal Arg degrons	.L.R$	32	17	16.6048725847102	1.04702097058348	0.515686165471318	1	FALSE	1.0237958715582
Nuclear speckles	3706	7142	ELM	LIG_BH_BH3_1	The helical BH3 motif binds BH domains	....[LIFVYMTE][ASGC][^P]{2}L[^P]{2}[IVMTL][GACS][D][^P][FVLMI].	32	17	16.6048725847102	1.04702097058348	0.515686165471318	1	FALSE	1.0237958715582
Nuclear speckles	3706	7142	ELM	LIG_KEPE_3	Sumoylation site	[VILMFT]K.EP....[DE]	49	26	25.4262111453374	1.04585408434909	0.492286775897972	1	FALSE	1.02256682489421
Nuclear speckles	3706	7142	ELM	LIG_BIR_III_3	IAP-binding motif (IBM)	^M{0,1}A.[AP].	420	222	217.938952674321	1.04177261445343	0.360198753692863	1	FALSE	1.01863387556849
Nuclear speckles	3706	7142	PROSITE	PKC_PHOSPHO_SITE	PKC_PHOSPHO_SITE	[ST].[RK].	6995	3631	3629.72136656399	1.0364696052177	0.447966678756382	1	FALSE	1.00035226765553
Nuclear speckles	3706	7142	ELM	LIG_PDZ_Class_2	PDZ domain ligands	...[VLIFY].[ACVILF]$	600	316	311.341360963316	1.03438637213614	0.361442074637322	1	FALSE	1.01496312286378
Nuclear speckles	3706	7142	ELM	LIG_RPA_C_Insects	RPA32C ligand-binding site	[^P][MIAL][^P][^P][NKS][KRLQH][^P][^P]A[^P][^P][RKLI][RKL][^P][^P][KR]	19	10	9.85914309717166	1.02483145507486	0.566408891627236	1	FALSE	1.01428693157466
Nuclear speckles	3706	7142	ELM	LIG_SH3_4	SH3 domain ligands	KP..[QK]...	1440	748	747.219266311957	1.00268308471766	0.493478195873476	1	FALSE	1.00104485219164
Nuclear speckles	3706	7142	ELM	LIG_LIR_LC3C_4	Atg8 protein family ligands	[EDST].{0,2}LVV	671	348	348.183422010641	0.998693020707568	0.522282522489815	1	FALSE	0.999473202918216
Nuclear speckles	3706	7142	ELM	DOC_SPAK_OSR1_1	SPAK-OSR1 docking motif	RF[^P][IV].	720	372	373.609633155979	0.990011817241297	0.566044191776862	1	FALSE	0.99569167116389
Nuclear speckles	3706	7142	ELM	DOC_MAPK_gen_1	MAPK docking motifs	[KR]{0,2}[KR].{0,2}[KR].{2,4}[ILVM].[ILVF]	6058	3141	3143.50994119294	0.989188689552132	0.578625958139244	1	FALSE	0.999201548192976
Nuclear speckles	3706	7142	ELM	LIG_MLH1_MIPbox_1	MLH1 C-terminal Domain Ligand	.S.[FY][F]	732	378	379.836460375245	0.988790233850367	0.57252406118599	1	FALSE	0.995165128767718
Nuclear speckles	3706	7142	ELM	DOC_USP7_UBL2_3	USP7 binding motif	K...K	5933	3072	3078.64715765892	0.973894342254933	0.674057063398945	1	FALSE	0.997840883570441
Nuclear speckles	3706	7142	ELM	LIG_PDZ_Class_3	PDZ domain ligands	...[DE].[ACVILF]$	289	148	149.962755530664	0.971906215695163	0.616597875008742	1	FALSE	0.986911713353725
Nuclear speckles	3706	7142	ELM	LIG_MTR4_AIM_1	MTR4 arch domain ligand	[FYW][^P][VILTM]D.(([^P][GPAS])|G)	1147	588	595.180901708205	0.970545633935565	0.689920001637245	1	FALSE	0.987934925856016
Nuclear speckles	3706	7142	ELM	LIG_ANK_PxLPxL_1	PxLPxI/L motif binding to some ANK repeat proteins	P.LP.[IL].{1,3}[VLF]	118	60	61.2304676561187	0.958180247773008	0.626394597156764	1	FALSE	0.979904323726398
Nuclear speckles	3706	7142	PROSITE	ATP_GTP_A	ATP_GTP_A	[AG].[^4]GK[ST].	344	175	178.502380285634	0.95799623865614	0.671159767815955	1	FALSE	0.980379083572946
Nuclear speckles	3706	7142	ELM	CLV_PCSK_PC1ET2_1	PCSK cleavage site	KR.	5544	2861	2876.79417530104	0.950302332728084	0.822752978956607	1	FALSE	0.994509800027881
Nuclear speckles	3706	7142	ELM	DEG_Nend_UBRbox_2	N-degron	^M{0,1}([ED]).	902	455	468.049845981518	0.935858396253727	0.832989177005489	1	FALSE	0.972118683312193
Nuclear speckles	3706	7142	ELM	DOC_PUB_PIM_1	PUB domain ligand (PIM motif)	.D[LM]Y.	679	342	352.334640156819	0.934884386541393	0.809181687537606	1	FALSE	0.970668112132858
Nuclear speckles	3706	7142	ELM	LIG_Rrp6Rrp47_Mtr4_1	Rrp6-Rrp47 heterodimer-binding motif in Mtr4	[ED]LF[^P][VC]F.{0,1}[ED]	2	1	1.03780453654439	0.92713533936041	0.768579931594312	1	FALSE	0.963572585032402
Nuclear speckles	3706	7142	PROSITE	HOMEOBOX_1	HOMEOBOX_1	[LIVMFYG][ASLVR].[^2][LIVMSTACN].[LIVM][^Y].[^2][^L][LIV][RKNQESTAIY][LIVFSTNKH]W[FYVC].[NDQTAH].[^5][RKNAIMW].	2	1	1.03780453654439	0.92713533936041	0.768579931594312	1	FALSE	0.963572585032402
Nuclear speckles	3706	7142	PROSITE	L_LDH	L_LDH	[LIVMA]G[EQ]HG[DN][ST].	2	1	1.03780453654439	0.92713533936041	0.768579931594312	1	FALSE	0.963572585032402
Nuclear speckles	3706	7142	PROSITE	DNA_POLYMERASE_B	DNA_POLYMERASE_B	[YA][GLIVMSTAC]DTD[SG][LIVMFTC][^LA][LIVMSTAC].	2	1	1.03780453654439	0.92713533936041	0.768579931594312	1	FALSE	0.963572585032402
Nuclear speckles	3706	7142	PROSITE	LIPASE_SER	LIPASE_SER	[LIV][^KG][LIVFY][LIVMST]G[HYWV]S[^YAG]G[GSTAC].	2	1	1.03780453654439	0.92713533936041	0.768579931594312	1	FALSE	0.963572585032402
Nuclear speckles	3706	7142	PROSITE	SUBTILASE_HIS	SUBTILASE_HIS	HG[STM].[VIC][STAGC][GS].[LIVMA][STAGCLV][SAGM].	2	1	1.03780453654439	0.92713533936041	0.768579931594312	1	FALSE	0.963572585032402
Nuclear speckles	3706	7142	PROSITE	OMPDECASE	OMPDECASE	[LIVMFTAR][LIVMF].D.K.[^2]D[IV][ADGP].T[CLIVMNTA].	2	1	1.03780453654439	0.92713533936041	0.768579931594312	1	FALSE	0.963572585032402
Nuclear speckles	3706	7142	PROSITE	DEHYDRATASE_SER_THR	DEHYDRATASE_SER_THR	[DESH].[^4,5][STVG][^EVKD][AS][FYI]K[DLIFSA][RLVMF][GA][LIVMGA].	2	1	1.03780453654439	0.92713533936041	0.768579931594312	1	FALSE	0.963572585032402
Nuclear speckles	3706	7142	PROSITE	CASEIN_ALPHA_BETA	CASEIN_ALPHA_BETA	CL[LV]A.A[LVF]A.	2	1	1.03780453654439	0.92713533936041	0.768579931594312	1	FALSE	0.963572585032402
Nuclear speckles	3706	7142	PROSITE	MALIC_ENZYMES	MALIC_ENZYMES	[FM].[DV]D.[^2][GS]T[GSA].[IV].[LIVMAT][GAST][GASTC][LIVMFA][LIVMFY].	2	1	1.03780453654439	0.92713533936041	0.768579931594312	1	FALSE	0.963572585032402
Nuclear speckles	3706	7142	PROSITE	SYNAPTOBREVIN	SYNAPTOBREVIN	[NT][LIVMF][DENSTG][KLNRGS][VAI].[DEQA]R.[^2][KRN][LIVM][STDEA].[LIVM].[DEQGN][KR][TAS][DEAS].	2	1	1.03780453654439	0.92713533936041	0.768579931594312	1	FALSE	0.963572585032402
Nuclear speckles	3706	7142	PROSITE	GLUTATHIONE_PEROXID_1	GLUTATHIONE_PEROXID_1	[GNDRC][RKHNQFYCS].[LIVMFCS][LIVMF][^2].N[VT].[STCA].[CU][GA].[TA].	2	1	1.03780453654439	0.92713533936041	0.768579931594312	1	FALSE	0.963572585032402
Nuclear speckles	3706	7142	PROSITE	CYTOSOL_AP	CYTOSOL_AP	[NS][TS]DAEGR[LVMI].	2	1	1.03780453654439	0.92713533936041	0.768579931594312	1	FALSE	0.963572585032402
Nuclear speckles	3706	7142	PROSITE	COMPLEX1_75K_2	COMPLEX1_75K_2	CP.C[DE].[GS][^2].C.LQ.	2	1	1.03780453654439	0.92713533936041	0.768579931594312	1	FALSE	0.963572585032402
Nuclear speckles	3706	7142	PROSITE	COMPLEX1_75K_3	COMPLEX1_75K_3	RC[LIVM].C.RC[LIVMT].[LMFY].	2	1	1.03780453654439	0.92713533936041	0.768579931594312	1	FALSE	0.963572585032402
Nuclear speckles	3706	7142	PROSITE	GLUTATHIONE_PEROXID_2	GLUTATHIONE_PEROXID_2	[LIV][AGD]FP[CS][NG]QF.	2	1	1.03780453654439	0.92713533936041	0.768579931594312	1	FALSE	0.963572585032402
Nuclear speckles	3706	7142	PROSITE	ALDOLASE_CLASS_II_2	ALDOLASE_CLASS_II_2	[LIVM]E.E[LIVM]G.[^2][GM][GSTA].E.	2	1	1.03780453654439	0.92713533936041	0.768579931594312	1	FALSE	0.963572585032402
Nuclear speckles	3706	7142	PROSITE	TRANSALDOLASE_1	TRANSALDOLASE_1	[DGH][IVSAC]T[ST]NP[STA][LIVMF][^2].	2	1	1.03780453654439	0.92713533936041	0.768579931594312	1	FALSE	0.963572585032402
Nuclear speckles	3706	7142	PROSITE	SAICAR_SYNTHETASE_2	SAICAR_SYNTHETASE_2	[LI][IVCAP]D.K[LIFY]E[FI]G.	2	1	1.03780453654439	0.92713533936041	0.768579931594312	1	FALSE	0.963572585032402
Nuclear speckles	3706	7142	ELM	TRG_Cilium_Arf4_1	Ciliary targeting motifs	QV.P.$	4	2	2.07560907308877	0.927115670130922	0.715360524631869	1	FALSE	0.963572585014852
Nuclear speckles	3706	7142	PROSITE	THIOL_PROTEASE_CYS	THIOL_PROTEASE_CYS	Q[^V].[^DE][GE][^F]C[YW][^DN].[STAGC][STAGCV].	4	2	2.07560907308877	0.927115670130922	0.715360524631869	1	FALSE	0.963572585014852
Nuclear speckles	3706	7142	PROSITE	TIM_1	TIM_1	[AVG][YLV]EP[LIVMEPKST][WYEAS][SAL][IV][GN][TEKDVS][GKNAD].	4	2	2.07560907308877	0.927115670130922	0.715360524631869	1	FALSE	0.963572585014852
Nuclear speckles	3706	7142	PROSITE	POLYPRENYL_SYNTHASE_2	POLYPRENYL_SYNTHASE_2	[LIVMFY]G.[^2][FYL]Q[LIVM].DD[LIVMFY].[DNG].	4	2	2.07560907308877	0.927115670130922	0.715360524631869	1	FALSE	0.963572585014852
Nuclear speckles	3706	7142	PROSITE	ADOHCYASE_1	ADOHCYASE_1	[GSAP][CS]N.[FYLM]S[ST][QALKHD][DENG].[AV][AVTS][ADERQ][ACSG][LIVMCG].	4	2	2.07560907308877	0.927115670130922	0.715360524631869	1	FALSE	0.963572585014852
Nuclear speckles	3706	7142	PROSITE	RIBOSOMAL_L44E	RIBOSOMAL_L44E	K.[TV]KK.[^2]L[KR].[^2]C.	4	2	2.07560907308877	0.927115670130922	0.715360524631869	1	FALSE	0.963572585014852
Nuclear speckles	3706	7142	ELM	LIG_CNOT1_NIM_1	CNOT1 NIM-binding site	[FY][^P].[WFY][^P]DY..L	6	3	3.11341360963316	0.927095990279465	0.69106394224861	1	FALSE	0.963572585009002
Nuclear speckles	3706	7142	PROSITE	G_PROTEIN_RECEP_F1_1	G_PROTEIN_RECEP_F1_1	[GSTALIVMFYWC][GSTANCPDE][^EDPKRH].[^PQ][LIVMNQGA][^RK][^RK][LIVMFT][GSTANC][LIVMFYWSTAC][DENH]R[FYWCSH][^PE].[LIVM].	6	3	3.11341360963316	0.927095990279465	0.69106394224861	1	FALSE	0.963572585009002
Nuclear speckles	3706	7142	PROSITE	PROKAR_NTER_METHYL	PROKAR_NTER_METHYL	[KRHEQSTAG]G[FYLIVM][ST][LT][LIVP]E[LIVMFWSTAG][^14].	6	3	3.11341360963316	0.927095990279465	0.69106394224861	1	FALSE	0.963572585009002
Nuclear speckles	3706	7142	PROSITE	PFKB_KINASES_2	PFKB_KINASES_2	[DNSK][PSTV].[SAG][^2][GD]D.[^3][SAGV][AG][LIVMFYA][LIVMSTAP].	6	3	3.11341360963316	0.927095990279465	0.69106394224861	1	FALSE	0.963572585009002
Nuclear speckles	3706	7142	ELM	LIG_RPA_C_Plants	RPA32C ligand-binding site	R[MIVAS][^P][^P][NQ][KRL][^P][^P]A[^P][^P][RK]	18	9	9.34024082889947	0.926977687626775	0.654597079929179	1	FALSE	0.963572585001202
Nuclear speckles	3706	7142	PROSITE	ATPASE_E1_E2	ATPASE_E1_E2	DKTGT[LIVM][TI].	22	11	11.4158499019882	0.926938168042214	0.652611371189716	1	FALSE	0.963572585000493
Nuclear speckles	3706	7142	PROSITE	ABC_TRANSPORTER_1	ABC_TRANSPORTER_1	[LIVMFYC][SA][SAPGLVFYKQH]G[DENQMW][KRQASPCLIMFW][KRNQSTAVM][KRACLVM][LIVMFYPAN][^PHY][LIVMFW][SAGCLIVP][^FYWHP][^KRHP][LIVMFYWSTA].	26	13	13.491458975077	0.926898605658589	0.652056664497847	1	FALSE	0.963572585000002
Nuclear speckles	3706	7142	ELM	LIG_KEPE_2	Sumoylation site	[VILMFT]K.EP.{2,3}[DE]	78	39	40.474376925231	0.92638036809816	0.673874064378855	1	FALSE	0.963572584998202
Nuclear speckles	3706	7142	ELM	LIG_DCNL_PONY_1	DCNL binding motif	^M[MIL].[MIL]	65	32	33.7286474376925	0.898599261144272	0.711020254949554	1	FALSE	0.948748391383478
Nuclear speckles	3706	7142	ELM	MOD_PKA_1	PKA Phosphorylation site	[RK][RK].([ST])[^P]..	4103	2077	2129.05600672081	0.887387179703237	0.994096125547503	1	FALSE	0.975549724123529
Nuclear speckles	3706	7142	ELM	LIG_BIR_III_4	IAP-binding motif (IBM)	DA.G.	825	406	428.094371324559	0.885923305223917	0.952899513687894	1	FALSE	0.948389016991404
Nuclear speckles	3706	7142	ELM	LIG_EH_1	EH ligand	.NPF.	349	171	181.096891626995	0.885508608760998	0.877778811810282	1	FALSE	0.944245914238351
Nuclear speckles	3706	7142	ELM	CLV_PCSK_KEX2_1	PCSK cleavage site	[KR]R.	6416	3306	3329.27695323439	0.866600602325377	0.968895675240829	1	FALSE	0.993008405860688
Nuclear speckles	3706	7142	ELM	DOC_MAPK_RevD_3	MAPK docking motifs	[LIVMPFA].[LIV].{1,2}[LIVMP].{4,6}[LIV]..[RK][RK]	1089	532	565.084570148418	0.866396106303948	0.986512959991243	1	FALSE	0.941452002238055
Nuclear speckles	3706	7142	ELM	LIG_Vh1_VBS_1	Vinculin binding site	[VMILF][MILVFYHPA][^P][TASKHCV][AVSC][^P][^P][ILVMT][^P][^P][^P][LMTVI][^P][^P][LMVCT][ILVMCA][^P][^P][AIVLMTC]	89	43	46.1823018762251	0.865772639420262	0.784165948740114	1	FALSE	0.931092610223604
Nuclear speckles	3706	7142	ELM	DOC_PIKK_1	HEAT Domain Ligand	[DEN][DEN].{2,3}[ILMVA][DEN][DEN]L	277	134	143.735928311397	0.864083701718753	0.895313698966987	1	FALSE	0.932265172488835
Nuclear speckles	3706	7142	ELM	CLV_PCSK_SKI1_1	PCSK cleavage site	[RK].[AILMFV][LTKF].	6828	3532	3543.06468776253	0.862799695952597	0.909335504825066	1	FALSE	0.99687708559182
Nuclear speckles	3706	7142	ELM	LIG_WD40_WDR5_VDV_1	WDR5 WD40 repeat (blade 5,6)-binding ligand	[ED].{0,3}[VIL]D[VI]	1818	893	943.364323718846	0.861795846739936	0.997151288065585	1	FALSE	0.946612011444051
Nuclear speckles	3706	7142	ELM	CLV_PCSK_FUR_1	PCSK cleavage site	R.[RK]R.	1835	901	952.185662279473	0.860498739434378	0.997451064564395	1	FALSE	0.946244031697679
Nuclear speckles	3706	7142	ELM	LIG_AP2alpha_1	AP2 alpha ligands	F.D.F	418	202	216.901148137777	0.859536583943376	0.939838338842943	1	FALSE	0.931299818992924
Nuclear speckles	3706	7142	ELM	DEG_MDM2_SWIB_1	MDM2 binding motif	F[^P]{3}W[^P]{2,3}[VIL]	345	166	179.021282553906	0.853433351205844	0.932295946800506	1	FALSE	0.927264052809404
Nuclear speckles	3706	7142	ELM	LIG_KLC1_Yacidic_2	Motifs binding the TPR domain of kinesin light chain 1	[ED].{0,1}[IYVLMTF]Y[LIV][DE]	196	94	101.70484458135	0.851002447463921	0.882825870210332	1	FALSE	0.924243091732851
Nuclear speckles	3706	7142	ELM	DEG_CRBN_cyclicCter_1	C-terminal cyclic imide degron motif binding the TBD domain of Cereblon	...[NQ]$	713	342	369.977317278073	0.840006304445094	0.987743530967832	1	FALSE	0.924380993181346
Nuclear speckles	3706	7142	ELM	DOC_MAPK_MEF2A_6	MAPK docking motifs	[RK].{2,4}[LIVMP].[LIV].[LIVMF]	5321	2702	2761.07896947634	0.839624533652771	0.999401885576135	1	FALSE	0.978602941049701
Nuclear speckles	3706	7142	ELM	DEG_Kelch_Keap1_1	KEAP1 binding degron	[DNS].[DES][TNS]GE	166	79	86.137776533184	0.838941419710545	0.884994281094413	1	FALSE	0.917135351986346
Nuclear speckles	3706	7142	PROSITE	RTC	RTC	[RH]G.[^2]P.G[^3].[LIV].	19	9	9.85914309717166	0.838449402749606	0.733966449400928	1	FALSE	0.912858238427335
Nuclear speckles	3706	7142	ELM	LIG_MYND_3	MYND domain binding motif.	[LMV]P.LE	242	115	125.574348921871	0.834753625799478	0.926362816829174	1	FALSE	0.915792126237776
Nuclear speckles	3706	7142	ELM	LIG_GBD_Chelix_1	GTPase-binding domain (GBD) ligand	[ILV][VA][^P][^P][LI][^P][^P][^P][LM]	1389	666	720.755250630076	0.822141245228121	0.999525429416172	1	FALSE	0.924030729457561
Nuclear speckles	3706	7142	ELM	LIG_RPA_C_Fungi	RPA32C ligand-binding site	[^P][MIALVF][^P][^P][NSHRA]R[^P][^P][ASV][^P][^P][RKLIA][RQLIVA]	438	207	227.27919350322	0.821025959586328	0.979837192194738	1	FALSE	0.910774087189623
Nuclear speckles	3706	7142	ELM	MOD_PK_1	PK Phosphorylation site	[RK]..(S)[VI]..	2761	1349	1432.68916269952	0.820446963653938	0.99997881779775	1	FALSE	0.941585959551913
Nuclear speckles	3706	7142	ELM	MOD_GlcNHglycan	Glycosaminoglycan attachment site	[ED]{0,3}.(S)[GA].	6705	3459	3479.23970876505	0.820196108629807	0.979925082851869	1	FALSE	0.994182720807061
Nuclear speckles	3706	7142	ELM	DOC_MAPK_HePTP_8	MAPK docking motifs	([LIV][^P][^P][RK]....[LIVMP].[LIV].[LIVMF])|([LIV][^P][^P][RK][RK]G.{4,7}[LIVMP].[LIV].[LIVMF])	1047	499	543.290674880986	0.820095761770747	0.998641318361898	1	FALSE	0.918477019892516
Nuclear speckles	3706	7142	ELM	CLV_NRD_NRD_1	NRD cleavage site	(.RK)|(RR[^KR])	6432	3305	3337.57938952674	0.814732323730057	0.99562976774654	1	FALSE	0.99023861735575
Nuclear speckles	3706	7142	ELM	LIG_AP2alpha_2	AP2 alpha ligands	DP[FW]	469	220	243.365163819658	0.807976199063838	0.988726888958557	1	FALSE	0.903991337737735
Nuclear speckles	3706	7142	ELM	LIG_LYPXL_S_1	LYPxL ESCRT motif	[ILVMF]YP.[ILVMF]	321	150	166.567628115374	0.805748026751823	0.974436425622003	1	FALSE	0.9005351261663
Nuclear speckles	3706	7142	ELM	LIG_BIR_III_1	IAP-binding motif (IBM)	^M{0,1}A.P.	144	67	74.7219266311958	0.803961019104893	0.916989860446655	1	FALSE	0.89665782215165
Nuclear speckles	3706	7142	ELM	LIG_VCP_VIM_2	VCP (P97, TERA) N-terminal domain binding motifs	[RKQ][^P]{1,3}[AG][^P]AA[^P]{1,2}R[^P]	174	81	90.2889946793615	0.803858143851816	0.933631521371018	1	FALSE	0.897119303274489
Nuclear speckles	3706	7142	ELM	LIG_CaM_NSCaTE_8	Helical calmodulin binding motifs	W[^P][^P][^P][IL][^P][AGS][AT]	99	46	51.3713245589471	0.803387260052059	0.882815068560165	1	FALSE	0.895441190100538
Nuclear speckles	3706	7142	ELM	CLV_TASPASE1	Taspase1 cleavage site	Q[MLVI]DG..[DE]	13	6	6.74572948753851	0.803197766067649	0.755305148837627	1	FALSE	0.889451616936974
Nuclear speckles	3706	7142	ELM	LIG_WD40_WDR5_VDV_2	WDR5 WD40 repeat (blade 5,6)-binding ligand	[EDSTY].{0,4}[VIPLA][TSDEKR][ILVA]	7095	3679	3681.61159339121	0.802839162885995	0.818789666741378	1	FALSE	0.999290638535609
Nuclear speckles	3706	7142	ELM	LIG_LRP6_Inhibitor_1	Extracellular side LRP5 and -6 binding motif	([VILA]..N.I[RK])|([VILA].PN.IG.{0,6}[RK])	339	158	175.907868944273	0.801171565527824	0.979801498430878	1	FALSE	0.89819745386237
Nuclear speckles	3706	7142	ELM	CLV_PCSK_PC7_1	PCSK cleavage site	R...[KR]R.	1741	829	903.408849061888	0.797523630434524	0.999981932141896	1	FALSE	0.917635465781554
Nuclear speckles	3706	7142	ELM	LIG_SUMO_SIM_par_1	SUMO interaction site	[DEST]{0,5}.[VILPTM][VIL][DESTVILMA][VIL].{0,1}[DEST]{1,10}	4916	2464	2550.9235508261	0.796231086826771	0.999996161503487	1	FALSE	0.965924674301621
Nuclear speckles	3706	7142	ELM	DOC_PP1_RVXF_1	PP1-docking motif RVXF	..[RK].{0,1}[VIL][^P][FW].	4085	2020	2119.71576589191	0.795505381386339	0.99999920272827	1	FALSE	0.952957954318039
Nuclear speckles	3706	7142	ELM	LIG_WRC_WIRS_1	WAVE regulatory complex (WRC) binding site motif	[FYILMV].[TS]F(G|[^P]).	3338	1630	1732.09577149258	0.7944073770043	0.999999444087718	1	FALSE	0.941056509014775
Nuclear speckles	3706	7142	ELM	DOC_MAPK_DCC_7	MAPK docking motifs	[RK].{2,4}[LIVP]P.[LIV].[LIVMF]|[RK].{2,4}[LIVP].P[LIV].[LIVMF]	1293	610	670.940632875945	0.794257173335967	0.999920895524518	1	FALSE	0.909171348566808
Nuclear speckles	3706	7142	ELM	TRG_Cilium_RVxP_2	Ciliary targeting motifs	RV.P.	614	286	318.605992719126	0.792593541893192	0.997413805410276	1	FALSE	0.897660453776309
Nuclear speckles	3706	7142	ELM	DEG_APCC_TPR_1	APCC_TPR-docking motifs	.[ILM]R$	50	23	25.9451134136096	0.790979429149648	0.836093849959157	1	FALSE	0.886486778201893
Nuclear speckles	3706	7142	ELM	LIG_CAP-Gly_1	CAP-Gly Domain Ligands	[ED].{0,2}[ED].{0,2}[EDQ].{0,1}[YF]$	50	23	25.9451134136096	0.790979429149648	0.836093849959157	1	FALSE	0.886486778201893
Nuclear speckles	3706	7142	ELM	DOC_PP2B_PxIxIT_1	Calcineurin (PP2B) PxIxIT docking motif	P[^P][ILVF][^P][ILVF][TSHDEQNKR]	2823	1363	1464.8611033324	0.787381926467455	0.999999644759318	1	FALSE	0.930463643890464
Nuclear speckles	3706	7142	ELM	LIG_KLC1_WD_1	Motifs binding the TPR domain of kinesin light chain 1	[LMTAFSRI][^KRG]W[DE].{3,5}[LIVMFPA]	1248	586	647.590030803696	0.787123132782905	0.999945834408195	1	FALSE	0.904893485270049
Nuclear speckles	3706	7142	ELM	LIG_Dynein_DLC8_1	Dynein (Light Chain) binding motifs	[^P].[KR].TQT	48	22	24.9073088770653	0.785916012259414	0.838326280041251	1	FALSE	0.883274869585546
Nuclear speckles	3706	7142	PROSITE	AMP_BINDING	AMP_BINDING	[LIVMFY][^E][^VES][STG][STAG]G[ST][STEI][SG].[PASLIVM][KR].	11	5	5.70792495099412	0.784203909018174	0.766731494271099	1	FALSE	0.875975077292003
Nuclear speckles	3706	7142	ELM	LIG_MAD2	MAD2 binding motif	[KR][IV][LV].....P	526	243	272.942593111173	0.782030237734968	0.997105217570935	1	FALSE	0.890297103248859
Nuclear speckles	3706	7142	PROSITE	TYR_PHOSPHO_SITE_1	TYR_PHOSPHO_SITE_1	[RK].[^2][DE].[^3]Y.	1437	674	745.662559507141	0.778847251263463	0.999989862681082	1	FALSE	0.903894115919658
Nuclear speckles	3706	7142	PROSITE	TYR_PHOSPHO_SITE_2	TYR_PHOSPHO_SITE_2	[RK].[^3][DE].[^2]Y.	1437	674	745.662559507141	0.778847251263463	0.999989862681082	1	FALSE	0.903894115919658
Nuclear speckles	3706	7142	ELM	LIG_TRAF6_MATH_1	Motif which binds to the MATH domain of the TRAF6 K63 E3 ligase	..P[^P]E[^P].[FYWHDE].	2184	1038	1133.28255390647	0.777491286994879	0.999999573154991	1	FALSE	0.915923391233773
Nuclear speckles	3706	7142	ELM	LIG_LYPXL_SIV_4	LYPxL ESCRT motif	[PA]Y..[AV][^P]{3}L	151	69	78.3542425091011	0.776883057377903	0.947600070404807	1	FALSE	0.880616004833495
Nuclear speckles	3706	7142	ELM	LIG_TRFH_1	TRFH domain docking motifs	[FY].L.P	921	427	477.90898907869	0.775672972910893	0.999859232935695	1	FALSE	0.89347555655581
Nuclear speckles	3706	7142	ELM	LIG_NBox_RRM_1	FBP Nbox motif	F..A[ILV]..A..[ILV]	44	20	22.8316998039765	0.77454418631687	0.843352583774305	1	FALSE	0.875975077275706
Nuclear speckles	3706	7142	ELM	MOD_PKA_2	PKA Phosphorylation site	.R.([ST])[^P]..	6111	3113	3171.01176141137	0.767173673891144	0.999961038489788	1	FALSE	0.981705598787962
Nuclear speckles	3706	7142	ELM	LIG_REV1ctd_RIR_1	RIR motif	..FF[^P]{0,2}[KR]{1,2}[^P]{0,4}	1349	627	699.999159899188	0.76557107470936	0.999995627151796	1	FALSE	0.895715360701866
Nuclear speckles	3706	7142	ELM	DOC_CYCLIN_yClb3_PxF_3	Cyclin N-terminal Domain Docking Motifs	(PP..P.F)|(P..P.F..[KR])	95	43	49.2957154858583	0.765470178790774	0.919951564716309	1	FALSE	0.872286761158043
Nuclear speckles	3706	7142	ELM	DOC_PP2B_LxvP_1	Calcineurin (PP2B) LxVP docking motif	L.VP	980	452	508.524222906749	0.765170792555189	0.999956459873071	1	FALSE	0.888846547793648
Nuclear speckles	3706	7142	ELM	LIG_PCNA_APIM_2	PCNA binding PIP Box	[MLIV].[KR][FY][MLIVF][LIV][KR]	62	28	32.171940632876	0.764105170467641	0.883503538232075	1	FALSE	0.870323625162884
Nuclear speckles	3706	7142	ELM	LIG_SH2_PTP2	Phosphotyrosine ligands bound by SH2 domains	(Y)[IV].[VILP]	2070	975	1074.12769532344	0.763322122275968	0.999999900338445	1	FALSE	0.907713304707689
Nuclear speckles	3706	7142	ELM	DEG_Nend_Nbox_1	N-degron	^M{0,1}[FYLIW][^P]	472	215	244.921870624475	0.762108532650028	0.998131083119738	1	FALSE	0.877830956671769
Nuclear speckles	3706	7142	ELM	LIG_PTB_Apo_2	PTB ligand	(.[^P].NP.[FY].)|(.[ILVMFY].N..[FY].)	2703	1287	1402.59283113974	0.759038644056224	0.999999992820197	1	FALSE	0.917586324004149
Nuclear speckles	3706	7142	ELM	CLV_MEL_PAP_1	Melanisation activation site	[ILV]..R[VF][GS].	521	237	270.348081769812	0.758524384347557	0.998971735594508	1	FALSE	0.876647610919307
Nuclear speckles	3706	7142	ELM	LIG_Integrin_RGD_TGFB_3	Integrin RGD-type binding sites	RGDL[^P][^P][LI]	9	4	4.67012041444973	0.758295991651832	0.782014674237726	1	FALSE	0.856508964472771
Nuclear speckles	3706	7142	PROSITE	G_DYNAMIN_1	G_DYNAMIN_1	LP[RKT][GD][STNKEA][GND][LIVMG][VICA]TR.	9	4	4.67012041444973	0.758295991651832	0.782014674237726	1	FALSE	0.856508964472771
Nuclear speckles	3706	7142	PROSITE	CPSASE_2	CPSASE_2	[LIVMF][LIMN]E[LIVMCA]N[PATLIVM][KR][LIVMSTAC].	9	4	4.67012041444973	0.758295991651832	0.782014674237726	1	FALSE	0.856508964472771
Nuclear speckles	3706	7142	ELM	LIG_TYR_ITSM	Immunoreceptor tyrosine-based motif	..T.(Y)..[IV]	553	251	286.952954354523	0.754171275640343	0.99938001677158	1	FALSE	0.874707843885872
Nuclear speckles	3706	7142	ELM	LIG_BRCT_BRCA1_1	BRCT phosphopeptide ligands	.(S)..F	4739	2347	2459.07784934192	0.753846437642458	0.999999991925409	1	FALSE	0.954422813669007
Nuclear speckles	3706	7142	ELM	LIG_MSH2_SHIPbox_1	MSH2 lever 1 domain ligand	[LIVMFWYTA].{2,3}[LI][^P]{2,3}[FY].[FYW]	1998	935	1036.76673200784	0.753321999962511	0.999999965723505	1	FALSE	0.901842209181753
Nuclear speckles	3706	7142	ELM	LIG_RRM_PRI_1	RRM domain ligands	.[ILVM]LG..P.	262	118	135.952394287315	0.752425206819362	0.989948950640759	1	FALSE	0.867950878090144
Nuclear speckles	3706	7142	ELM	LIG_WD40_WDR5_WIN_2	WDR5 WD40 repeat (central)-binding ligand	[STCA][CSAGV]R[STCAV][EQR][PGALV][LFYHRK]	96	43	49.8146177541305	0.75094038309211	0.933748404333518	1	FALSE	0.863200440729496
Nuclear speckles	3706	7142	ELM	LIG_LYPXL_yS_3	LYPxL ESCRT motif	YP.[ILVM]	963	440	499.702884346122	0.750518819231026	0.999985011030452	1	FALSE	0.880523234473371
Nuclear speckles	3706	7142	ELM	LIG_SUMO_SIM_anti_2	SUMO interaction site	[DEST]{1,10}.{0,1}[VIL][DESTVILMA][VIL][VILM].[DEST]{0,5}	3999	1949	2075.0901708205	0.750046184481945	0.999999999245847	1	FALSE	0.939236293153188
Nuclear speckles	3706	7142	ELM	TRG_DiLeu_BaEn_2	Adaptin binding Endosome-Lysosome-Basolateral sorting signals	[^E]E...F[LIVM]	1679	779	871.236908429012	0.750015718566069	0.999999888088855	1	FALSE	0.894131082445503
Nuclear speckles	3706	7142	ELM	MOD_NEK2_2	NEK2 phosphorylation site	[FLMW][^P][^P]([ST])[^PDEGAN][RKH].	3734	1809	1937.58106972837	0.74858553584802	0.999999999542271	1	FALSE	0.933638353647661
Nuclear speckles	3706	7142	ELM	TRG_ER_diArg_1	di Arginine retention/retrieving signal	([LIVMFYWPR]R[^YFWDE]{0,1}R)|(R[^YFWDE]{0,1}R[LIVMFYWPR])	5400	2706	2802.07224866984	0.745434018934122	0.999999952182724	1	FALSE	0.965713857408419
Nuclear speckles	3706	7142	ELM	DOC_MAPK_NFAT4_5	MAPK docking motifs	[RK][^P][^P][LIM].L.[LIVMF].	1224	560	635.136376365164	0.743232086196554	0.999998995958163	1	FALSE	0.881700404572881
Nuclear speckles	3706	7142	ELM	LIG_APCC_ABBA_1	APCC activator-binding ABBA motif	[ILVMF].[ILMVP][FHY].[DE]	2222	1039	1153.00084010081	0.742009329308926	0.99999999764544	1	FALSE	0.901126836914754
Nuclear speckles	3706	7142	ELM	MOD_SUMO_for_1	Sumoylation site	[VILMAFP](K).E	3896	1890	2021.64323718846	0.741976204640177	0.999999999840334	1	FALSE	0.934883052179139
Nuclear speckles	3706	7142	PROSITE	MYRISTYL	MYRISTYL	G[^EDRKHPFYW].[^2][STAGCN][^P].	6747	3473	3501.03360403248	0.738225068606515	0.998487775048617	1	FALSE	0.991992763508415
Nuclear speckles	3706	7142	ELM	DOC_CYCLIN_RevRxL_6	Cyclin N-terminal Domain Docking Motifs	[EDST].{0,3}[FL].[ILV][^D][RK][^PD][^EDWNG]((.{0,3}[KRH])|.)	3226	1539	1673.97871744609	0.736360955188176	0.999999999943765	1	FALSE	0.919366527161144
Nuclear speckles	3706	7142	ELM	LIG_Actin_WH2_2	Actin-binding motifs	[^R]..((.[ILMVF])|([ILMVF].))[^P][^P][ILVM].{4,7}L(([KR].)|(NK))[VATIGS]	3231	1541	1676.57322878745	0.735425620962649	0.999999999953101	1	FALSE	0.919136709056589
Nuclear speckles	3706	7142	ELM	LIG_RB_pABgroove_1	Pocket protein B Subdomain ligands	..[LIMVA].[DE][LMF][FYM][IL]{0,1}([DE]|(S)).	657	295	340.918790254831	0.734646808209555	0.999928637014553	1	FALSE	0.86530871407712
Nuclear speckles	3706	7142	ELM	MOD_NEK2_1	NEK2 phosphorylation site	[FLM][^PVIED][^PVID]([ST])[MLIVF][RKH].	1454	665	754.483898067768	0.733743172997308	0.999999939427891	1	FALSE	0.88139720635945
Nuclear speckles	3706	7142	ELM	LIG_BIR_III_2	IAP-binding motif (IBM)	DA.P.	583	261	302.520022402688	0.732956254591147	0.999860667149358	1	FALSE	0.862752811953441
Nuclear speckles	3706	7142	ELM	LIG_IRF7_LxLS_2	IRF interaction and dimerisation motifs	[VILPFYM].{1,3}L.L(S)	1433	654	743.586950434052	0.730989488526371	0.999999950000993	1	FALSE	0.879520545133777
Nuclear speckles	3706	7142	ELM	LIG_PTB_Phospho_1	PTB ligand	(.[^P].NP.(Y))|(.[ILVMFY].N..(Y))	1421	648	737.360123214786	0.730119383928922	0.999999950926322	1	FALSE	0.878810746063854
Nuclear speckles	3706	7142	ELM	LIG_Pex14_2	Pex14 ligand motif	F...[WF]	3869	1868	2007.63287594511	0.728915306992695	0.99999999998679	1	FALSE	0.93044899910831
Nuclear speckles	3706	7142	ELM	LIG_deltaCOP1_diTrp_1	Di-Tryptophan targeting motif to the Delta-COP MHD domain	[DE]{1,3}.{0,2}W.{1,6}[WF]	2238	1039	1161.30327639317	0.726913705452873	0.999999999819297	1	FALSE	0.894684464532885
Nuclear speckles	3706	7142	ELM	MOD_SUMO_rev_2	Sumoylation site	[SDE].{0,5}[DE].(K).{0,1}[AIFLMPSTV]	5822	2936	3021.04900588071	0.726847203067649	0.999999916140627	1	FALSE	0.97184785625287
Nuclear speckles	3706	7142	ELM	DOC_ANK_TNKS_1	Tankyrase-binding motif	.R..[PGAV][DEIP]G.	867	389	449.888266591991	0.725915654216462	0.999995733602944	1	FALSE	0.864659136249321
Nuclear speckles	3706	7142	ELM	TRG_Oom_RxLR_1	Oomycete secretory protein processing motif permissive variant	((R)|(K.)).LR	2197	1018	1140.02828339401	0.725071452262053	0.999999999838856	1	FALSE	0.892960301800051
Nuclear speckles	3706	7142	ELM	LIG_Clathr_ClatBox_1	Clathrin box	L[IVLMF].[IVLMF][DE]	2040	941	1058.56062727527	0.723774115697796	0.999999999698325	1	FALSE	0.888942943610361
Nuclear speckles	3706	7142	ELM	LIG_HCF-1_HBM_1	HCF-1 binding motif	[DE]H.Y	288	127	149.443853262392	0.722425213753759	0.997131263868136	1	FALSE	0.849817488158348
Nuclear speckles	3706	7142	ELM	DOC_AGCK_PIF_2	AGC Kinase docking motif	F..[FWY][DE][FY]	89	39	46.1823018762251	0.722248543872792	0.94953505008889	1	FALSE	0.844479344158306
Nuclear speckles	3706	7142	ELM	LIG_BRCT_BRCA1_2	BRCT phosphopeptide ligands	.(S)..F.K	683	304	354.410249229908	0.721014250739836	0.999979324182231	1	FALSE	0.857763003921865
Nuclear speckles	3706	7142	ELM	LIG_WRPW_1	WRPW motif	[WFY]RP[WFY].{0,7}$	7	3	3.63231587790535	0.720864647555616	0.803381667904351	1	FALSE	0.825919358617041
Nuclear speckles	3706	7142	PROSITE	LECTIN_LEGUME_BETA	LECTIN_LEGUME_BETA	[LIV][STAG]V[DEQV][FLI]D[ST].	7	3	3.63231587790535	0.720864647555616	0.803381667904351	1	FALSE	0.825919358617041
Nuclear speckles	3706	7142	ELM	LIG_WD40_WDR5_WIN_1	WDR5 WD40 repeat (central)-binding ligand	[SCA]AR[STCA][EQR][PGILVM][HYFQNKRLVI]	23	10	11.9347521702604	0.720336053624299	0.845563446888723	1	FALSE	0.837889204359063
Nuclear speckles	3706	7142	ELM	LIG_SH2_GRB2like	Phosphotyrosine ligands bound by SH2 domains	(Y)([EDST]|[MLIVAFYHQW])N.	2395	1112	1242.7709325119	0.719441271101562	0.999999999977325	1	FALSE	0.894774709408852
Nuclear speckles	3706	7142	ELM	LIG_SH3_PxxDY_5	SH3 domain ligands	P..DY	298	131	154.632875945113	0.717886027838712	0.997872353903593	1	FALSE	0.847167843186536
Nuclear speckles	3706	7142	ELM	LIG_TYR_ITIM	Immunoreceptor tyrosine-based motif	[ILV].(Y)..[ILV]	2616	1220	1357.44833380006	0.717207758991285	0.999999999994069	1	FALSE	0.898745071633644
Nuclear speckles	3706	7142	ELM	LIG_eIF4E_1	eIF4E binding motif	Y....L[VILMF]	1800	822	934.024082889947	0.716431620984819	0.999999999580949	1	FALSE	0.880062960964331
Nuclear speckles	3706	7142	ELM	DOC_PP4_FxxP_1	PP4 EVH1-binding docking motifs	F..P	3986	1922	2068.34444133296	0.716221348754014	0.999999999998797	1	FALSE	0.929245613830849
Nuclear speckles	3706	7142	ELM	MOD_PKB_1	PKB Phosphorylation site	R.R..([ST])[^P]..	1667	758	865.010081209745	0.714896076992588	0.999999999122507	1	FALSE	0.876290365240641
Nuclear speckles	3706	7142	ELM	LIG_SxIP_EBH_1	SxIP motif	([KR][^ED]{0,5}[ST].IP[^ED]{5,5})|([^ED]{5,5}[ST].IP[^ED]{0,5}[KR])	472	208	244.921870624475	0.714825662524015	0.999819907723689	1	FALSE	0.849250413896542
Nuclear speckles	3706	7142	ELM	LIG_SH2_NCK_1	Phosphotyrosine ligands bound by SH2 domains	([^KR][^KR](Y)[DE][^GWFY][AI][SDENQTAGYFP])|([^KR][^KR](Y)[STNA][^GWFY][PV][SDENQTAGYFP])|(..Y[DE][^GWFY][PV][SDENQTAGYFP])	1939	887	1006.15149817978	0.713134562107548	0.999999999906498	1	FALSE	0.881576980807345
Nuclear speckles	3706	7142	ELM	LIG_IRFs_LxIS_1	IRF interaction and dimerisation motifs	[VILPFYM].{1,3}L.I(S)	798	354	414.08401008121	0.711885007662633	0.999997374611069	1	FALSE	0.854898985185926
Nuclear speckles	3706	7142	ELM	DOC_MAPK_JIP1_4	MAPK docking motifs	[RK]P[^P][^P]L.[LIVMF]	491	216	254.781013721647	0.711773543486326	0.999882021920979	1	FALSE	0.847786877228366
Nuclear speckles	3706	7142	ELM	MOD_Plk_2-3	Polo-like kinase phosphosites	[DE]..([ST])[EDILMVFWY](([DE].)|(.[DE]))	4087	1972	2120.75357042845	0.710390010069264	0.99999999999957	1	FALSE	0.92985815395877
Nuclear speckles	3706	7142	ELM	DOC_CYCLIN_RxL_1	Cyclin N-terminal Domain Docking Motifs	(.|([KRH].{0,3}))[^EDWNSG][^D][RK][^D]L.{0,1}[FL].{0,3}[EDST]	3159	1489	1639.21226547186	0.710303640971875	0.999999999999674	1	FALSE	0.908363139639804
Nuclear speckles	3706	7142	ELM	LIG_OCRL_FandH_1	F and H motif	.F[^P][^P][KRIL]H[^P][^P][YLMFH][^P]...	186	81	96.5158218986278	0.709867114259775	0.99139413881271	1	FALSE	0.839240638547703
Nuclear speckles	3706	7142	ELM	DEG_ODPH_VHL_1	Hydroxyproline modification in hypoxia signaling	[IL]A(P).{6,8}[FLIVM].[FLIVM]	316	138	163.973116774013	0.708506073019091	0.998853558426422	1	FALSE	0.84160137170747
Nuclear speckles	3706	7142	ELM	LIG_Actin_WH2_1	Actin-binding motifs	R..[ILVMF][ILMVF][^P][^P][ILVM].{4,7}L(([KR].)|(NK))[VATI]	44	19	22.8316998039765	0.707469591226321	0.905136888905378	1	FALSE	0.832176323414111
Nuclear speckles	3706	7142	ELM	LIG_Integrin_RGD_1	Integrin RGD-type binding sites	RGD	645	284	334.691963035564	0.70720649998434	0.999988326507141	1	FALSE	0.848541439191875
Nuclear speckles	3706	7142	PROSITE	RGD	RGD	RGD.	645	284	334.691963035564	0.70720649998434	0.999988326507141	1	FALSE	0.848541439191875
Nuclear speckles	3706	7142	ELM	LIG_TRAF4_MATH_1	Motif which binds to the MATH domain of the TRAF4 K63 E3 ligase	RL[^P].R	1097	489	569.235788294595	0.707179627639776	0.999999943050691	1	FALSE	0.859046479605864
Nuclear speckles	3706	7142	ELM	MOD_LATS_1	LATS kinase phosphorylation motif	H.[KR]..([ST])[^P]	1223	547	634.617474096892	0.707107940750961	0.999999984841691	1	FALSE	0.861936555999439
Nuclear speckles	3706	7142	ELM	LIG_FHA_1	FHA phosphopeptide ligands	..(T)..[ILV].	6678	3428	3465.2293475217	0.706329947305442	0.999863064467858	1	FALSE	0.989256310683067
Nuclear speckles	3706	7142	ELM	TRG_AP2beta_CARGO_1	AP-2 beta2 appendage CCV component motifs	[DE].{1,2}F[^P][^P][FL][^P][^P][^P]R	205	89	106.3749649958	0.705167120963604	0.994394172113715	1	FALSE	0.836663025023583
Nuclear speckles	3706	7142	ELM	LIG_PDZ_Class_1	PDZ domain ligands	...[ST].[ACVILF]$	408	178	211.712125455055	0.703733804407064	0.999760152631269	1	FALSE	0.840764314361143
Nuclear speckles	3706	7142	ELM	LIG_14-3-3_CanoR_1	14-3-3 binding phosphopeptide motif	R[^DE]{0,2}[^DEPG]([ST])(([FWYLMV].)|([^PRIKGN]P)|([^PRIKGN].{2,4}[VILMFWYP]))	6207	3150	3220.8263791655	0.702683296123491	0.999999747105299	1	FALSE	0.978009873607708
Nuclear speckles	3706	7142	ELM	LIG_Actin_RPEL_3	Actin-binding motifs	[IL]..[^P][^P][^P][^P]R.....[IL]..[^P][^P][ILV][ILM]	102	44	52.9280313637637	0.701698316851901	0.970118356576303	1	FALSE	0.831317524314585
Nuclear speckles	3706	7142	ELM	LIG_RuBisCO_WRxxL_1	WRxxL motif	[ILVATSRK][^EDN].[NDS]W[RK][^P][^P][LIVAPS]	178	77	92.3646037524503	0.701697298478464	0.99204382290205	1	FALSE	0.833652685898343
Nuclear speckles	3706	7142	ELM	LIG_Sin3_3	SID	[FA].[LA][LV][LVI]..[AM]	224	97	116.234108092971	0.701148114045452	0.996342857930573	1	FALSE	0.834522685222301
Nuclear speckles	3706	7142	ELM	MOD_CDK_SPxK_1	CDK Phosphorylation Site	...([ST])P.[KR]	2469	1138	1281.16970036404	0.700918527429177	0.999999999999582	1	FALSE	0.888250791192416
Nuclear speckles	3706	7142	ELM	DEG_SCF_TRCP1_1	SCF ubiquitin ligase binding Phosphodegrons	D(S)G.{2,3}([ST])	368	160	190.956034724167	0.700760806834583	0.999625087682433	1	FALSE	0.837889204346329
Nuclear speckles	3706	7142	ELM	LIG_TRAF3_MATH_PxP_3	TRAF2 group (TRAF1,2,3,5) MATH domain binding motifs	P[ILVT]P(([ED][^P].)|(.[^P][ED]))	804	353	417.197423690843	0.6970283274561	0.999999377619725	1	FALSE	0.846122195284069
Nuclear speckles	3706	7142	ELM	MOD_CMANNOS	C-Mannosylation site	(W)..W	426	185	221.052366283954	0.697008233069324	0.999871972695265	1	FALSE	0.836905766312948
Nuclear speckles	3706	7142	ELM	TRG_DiLeu_BaLyEn_6	Adaptin binding Endosome-Lysosome-Basolateral sorting signals	[^E]..[RP]L[LI]	3203	1502	1662.04396527583	0.695179636502074	0.99999999999999	1	FALSE	0.903706539285695
Nuclear speckles	3706	7142	ELM	TRG_DiLeu_BaEn_1	Adaptin binding Endosome-Lysosome-Basolateral sorting signals	E..[^P]L[LIVM]	3540	1675	1836.91402968356	0.694779086793878	0.999999999999993	1	FALSE	0.911855412356252
Nuclear speckles	3706	7142	ELM	CLV_C14_Caspase3-7	Caspase cleavage motif	[DSTE][^P][^DEWHFYC]D[GSAN]	4555	2214	2363.59983197984	0.69419193626328	0.999999999999935	1	FALSE	0.936706785152179
Nuclear speckles	3706	7142	ELM	LIG_PCNA_PIPBox_1	PCNA binding PIP Box	[QM].[^FHWY][LIVM][^P][^PFWYMLIV](([FYHL][FYW])|([FYH][FYWL]))..	894	392	463.89862783534	0.691543789575279	0.999999890353513	1	FALSE	0.845012199818997
Nuclear speckles	3706	7142	PROSITE	PROTEIN_KINASE_TYR	PROTEIN_KINASE_TYR	[LIVMFYC][^A][HY].D[LIVMFY][RSTAC][^D][^PF]N[LIVMFYC][^3].	33	14	17.1237748529824	0.688210683471347	0.897236374522874	1	FALSE	0.817576738796243
Nuclear speckles	3706	7142	ELM	LIG_IBAR_NPY_1	I-BAR domain binding site	NPY	298	128	154.632875945113	0.687955560599983	0.999347481568389	1	FALSE	0.827767052884702
Nuclear speckles	3706	7142	ELM	LIG_UBA3_1	Binding motif for UBA3 adenylation domain	[ILM][ILMF].{1,2}[ILM].{0,4}K	4527	2195	2349.07056846822	0.687811381055353	0.999999999999986	1	FALSE	0.934412115780491
Nuclear speckles	3706	7142	ELM	LIG_PDZ_Wminus1_1	PDZ domain ligands	.W[ACGILV]$	19	8	9.85914309717166	0.6845724765034	0.860975391246497	1	FALSE	0.811429545280012
Nuclear speckles	3706	7142	ELM	LIG_PCNA_TLS_4	PCNA binding PIP Box	[KR]..[ILM](([DE][^P][FY][FLI])|([G][^P][FY][FLI].{0,1}[KR]))	183	78	94.9591150938113	0.683171730905999	0.995580361332613	1	FALSE	0.821406138032367
Nuclear speckles	3706	7142	ELM	LIG_PALB2_WD40_1	PALB2 WD40 repeat binding motif in BRCA2	....WF..L	120	51	62.2682721926631	0.682626652063659	0.984983444465955	1	FALSE	0.819036697250613
Nuclear speckles	3706	7142	ELM	DOC_CYCLIN_yClb5_NLxxxL_5	Cyclin N-terminal Domain Docking Motifs	([ILVMF]...NL...L)|([KR].{0,2}NL...L)	779	338	404.224866984038	0.681805872170907	0.999999801734874	1	FALSE	0.836168250909489
Nuclear speckles	3706	7142	PROSITE	PHOSPHOPANTETHEINE	PHOSPHOPANTETHEINE	[DEQGSTALMKRH][LIVMFYSTAC][GNQ][LIVMFYAG][DNEKHS]S[LIVMST][^PCFY][STAGCPQLIVMF][LIVMATN][DENQGTAKRHLM][LIVMWSTA][LIVGSTACR][^LPIY][^VY][LIVMFA].	12	5	6.22682721926631	0.679445269935612	0.840821929830075	1	FALSE	0.802977154196059
Nuclear speckles	3706	7142	ELM	LIG_SH2_STAP1	Phosphotyrosine ligands bound by SH2 domains	(Y)[DESTA][^GP][^GP][ILVFMWYA]	4655	2260	2415.49005880706	0.679436967127051	0.999999999999996	1	FALSE	0.935627945045742
Nuclear speckles	3706	7142	ELM	LIG_Integrin_isoDGR_2	Integrin RGD-type binding sites	NGR	542	233	281.245029403528	0.679291603888477	0.999993525129507	1	FALSE	0.8284590859946
Nuclear speckles	3706	7142	ELM	LIG_EH1_1	eh1 motif	.[FYH].[IVM][^WFYP][^WFYP][ILM][ILMV].	1018	443	528.242509101092	0.675707017711765	0.999999996874679	1	FALSE	0.838629970832928
Nuclear speckles	3706	7142	ELM	TRG_NESrev_CRM1_2	NES Nuclear Export Signals	[FLIM].[VLIMF]..[FLIMVY][^P][^P][^P][LVIM][^P][^P][LVIMA]	2257	1020	1171.16241949034	0.67515723022144	0.999999999999994	1	FALSE	0.87092958502204
Nuclear speckles	3706	7142	ELM	LIG_Arc_Nlobe_1	Arc N-lobe binding ligand	[^P][P]G{0,1}[^P][YFH][^P]	5370	2657	2786.50518062168	0.675148861764616	0.999999999999557	1	FALSE	0.95352415580554
Nuclear speckles	3706	7142	ELM	LIG_APCC_ABBAyCdc20_2	APCC activator-binding ABBA motif	[KR]..[ILVM][FHY].[DE]	1023	445	530.837020442453	0.674939986969848	0.999999997363095	1	FALSE	0.838298729861105
Nuclear speckles	3706	7142	ELM	LIG_HP1_1	HP1 ligand	P[MVLIRWY]V[MVLIAS][LM]	147	62	76.2786334360123	0.672225792450211	0.993183502261055	1	FALSE	0.812809527483171
Nuclear speckles	3706	7142	ELM	LIG_SH2_CRK	Phosphotyrosine ligands bound by SH2 domains	(Y)[^EPILVFYW][^HDEW][PLIV][^DEW]	5081	2491	2636.54242509101	0.669806401915806	0.99999999999999	1	FALSE	0.944797996153644
Nuclear speckles	3706	7142	ELM	TRG_DiLeu_BaEn_3	Adaptin binding Endosome-Lysosome-Basolateral sorting signals	EE...[FIM][LIVM]	818	352	424.462055446654	0.669128046550705	0.999999971512828	1	FALSE	0.829284963127664
Nuclear speckles	3706	7142	ELM	DOC_CDC14_PxL_1	Yeast Cdc14 phosphatase docking site	[FYLIM]..[YVILA]P.L..	1025	444	531.874824978998	0.669042475036486	0.999999998824876	1	FALSE	0.834782883393095
Nuclear speckles	3706	7142	ELM	LIG_SH2_STAT5	Phosphotyrosine ligands bound by SH2 domains	(Y)[VLTFIC]..	6535	3336	3391.02632315878	0.668473840063151	0.999998914819806	1	FALSE	0.983772959005666
Nuclear speckles	3706	7142	ELM	DEG_CRL4_CDT2_2	CRL4-Cdt2 binding PIP degron	[NQ]{0,1}..[ILMV]T[DEN][HMFY][FMY].{2,3}[KR]{2,3}[^DE]	5	2	2.59451134136096	0.66203266297746	0.835322273832369	1	FALSE	0.770858068086159
Nuclear speckles	3706	7142	PROSITE	FABP	FABP	[GSAIVK][^FE][FYW].[LIVMF].[^2][^K].[NHG][FY][DE].[LIVMFY][LIVM][^N][^G][LIVMAKR].	5	2	2.59451134136096	0.66203266297746	0.835322273832369	1	FALSE	0.770858068086159
Nuclear speckles	3706	7142	PROSITE	IF5A_HYPUSINE	IF5A_HYPUSINE	[PT]GKHG.AK.	5	2	2.59451134136096	0.66203266297746	0.835322273832369	1	FALSE	0.770858068086159
Nuclear speckles	3706	7142	ELM	LIG_Pex14_3	Pex14 ligand motif	LV.EF[LM]	17	7	8.82133856062728	0.661575888633599	0.870438478964685	1	FALSE	0.793530364138831
Nuclear speckles	3706	7142	PROSITE	AA_TRNA_LIGASE_I	AA_TRNA_LIGASE_I	P.[^0,2][GSTAN][DENQGAPK].[LIVMFP][HT][LIVMYAC]G[HNTG][LIVMFYSTAGPC].	17	7	8.82133856062728	0.661575888633599	0.870438478964685	1	FALSE	0.793530364138831
Nuclear speckles	3706	7142	ELM	LIG_Trf4_IWRxY_1	Trf4 PAP-associated domain ligand	[IVL]WR.Y	29	12	15.0481657798936	0.661117877926648	0.906970464311839	1	FALSE	0.797439380700883
Nuclear speckles	3706	7142	ELM	DOC_CYCLIN_yClb1_LxF_4	Cyclin N-terminal Domain Docking Motifs	(P.[KR]L.F)|(.N[KR]L.F)|(.N.L.F[LMIVFY])	272	114	141.141416970036	0.659256820092684	0.999690187002313	1	FALSE	0.807700549190277
Nuclear speckles	3706	7142	ELM	MOD_CDK_SPK_2	CDK Phosphorylation Site	...([ST])P[RK]	2308	1034	1197.62643517222	0.656793819620013	1	1	FALSE	0.863374395916241
Nuclear speckles	3706	7142	ELM	DOC_RSK_DDVF_1	Docking motif binding to N-terminal kinase domain of RSK family kinases	[DE][DE]VF	230	96	119.347521702604	0.656266908423336	0.999317281806604	1	FALSE	0.8043736361733
Nuclear speckles	3706	7142	ELM	MOD_N-GLC_2	N-glycosylation site	(N)[^P]C	1735	762	900.295435452254	0.655307140322294	0.999999999999991	1	FALSE	0.846388829703852
Nuclear speckles	3706	7142	ELM	LIG_WRPW_2	WRPW motif	[WFY][KR]P[WFY]	123	51	63.8249789974797	0.65379706535735	0.992409006124908	1	FALSE	0.799060192439935
Nuclear speckles	3706	7142	ELM	MOD_OFUCOSY	O-Fucosylation site	C.{3,5}([ST])C	500	210	259.451134136096	0.652078929187363	0.999998254862813	1	FALSE	0.809400971398468
Nuclear speckles	3706	7142	ELM	LIG_G3BP_FGDF_1	G3BP binding motif	[FYLIMV].FG[DES]F	22	9	11.4158499019882	0.651556356897804	0.893805013849465	1	FALSE	0.788377569561784
Nuclear speckles	3706	7142	ELM	TRG_NES_CRM1_1	NES Nuclear Export Signals	([DEQ].{0,1}[LIM].{2,3}[LIVMF][^P]{2,3}[LMVF].[LMIV].{0,3}[DE])|([DE].{0,1}[LIM].{2,3}[LIVMF][^P]{2,3}[LMVF].[LMIV].{0,3}[DEQ])	2761	1251	1432.68916269952	0.650038679221692	1	1	FALSE	0.873183124832848
Nuclear speckles	3706	7142	ELM	MOD_CDC14_SPxK_1	Cdc14 phosphatase dephosphorylation site	(S)P.[KR]	1664	726	863.453374404929	0.648920612287451	0.999999999999995	1	FALSE	0.840809731620426
Nuclear speckles	3706	7142	ELM	DEG_SPOP_SBC_1	SPOP SBC docking motif	[AVP].[ST][ST][ST]	2077	918	1077.76001120134	0.646987879050771	1	1	FALSE	0.851766618225966
Nuclear speckles	3706	7142	ELM	LIG_LIR_Apic_2	Atg8 protein family ligands	[EDST].{0,2}[WFY]..P	4197	1990	2177.83281993839	0.645871609872733	1	1	FALSE	0.913752415603866
Nuclear speckles	3706	7142	ELM	MOD_AAK1BIKe_LxxQxTG_1	AAK1 and BIKe phosphorylation site motif	[LIVM][^D][^DEHYWF]Q.(T)G	95	39	49.2957154858583	0.644405836967865	0.98726738285239	1	FALSE	0.7911438066336
Nuclear speckles	3706	7142	ELM	LIG_FXI_DFP_1	Apple-PAN domain ligand motif	[FYWHIL].DF[PD]	230	95	119.347521702604	0.644299447286318	0.999576162920335	1	FALSE	0.795994744129915
Nuclear speckles	3706	7142	ELM	TRG_ER_FFAT_1	FFAT motif	[EDS].{0,4}[ED][FY][FYKREM][DE][AC].{1,2}[EDST]	49	20	25.4262111453374	0.642322997101196	0.955645714829001	1	FALSE	0.786589865312313
Nuclear speckles	3706	7142	ELM	LIG_Integrin_RGDW_4	Integrin RGD-type binding sites	[RK]GDW	10	4	5.18902268272193	0.641448086012569	0.857551499963289	1	FALSE	0.770858068042
Nuclear speckles	3706	7142	PROSITE	GLYCOSYL_HYDROL_F5	GLYCOSYL_HYDROL_F5	[LIV][LIVMFYWGA][^2][DNEQG][LIVMGST][^SENR]NE[PV][RHDNSTLIVFY].	10	4	5.18902268272193	0.641448086012569	0.857551499963289	1	FALSE	0.770858068042
Nuclear speckles	3706	7142	ELM	DOC_PP1_SILK_1	PP1-docking motif SILK	.[GS]IL[KR][^DE]	281	116	145.811537384486	0.641386656883661	0.999890623873797	1	FALSE	0.795547472312342
Nuclear speckles	3706	7142	ELM	TRG_DiLeu_LyEn_5	Adaptin binding Endosome-Lysosome-Basolateral sorting signals	[E]..[RP]L[LI]	531	221	275.537104452534	0.639890219221985	0.999999670249615	1	FALSE	0.802069835346872
Nuclear speckles	3706	7142	ELM	DEG_COP1_1	COP1 E3 ligase binding degron motif	[STDE]{1,3}.{0,2}[TSDE].{2,3}VP[STDE]G{0,1}[FLIMVYPA]	437	181	226.760291234948	0.638357464123126	0.999997625285677	1	FALSE	0.798199715719479
Nuclear speckles	3706	7142	ELM	DOC_MAPK_FxFP_2	MAPK docking motifs	F.[FY]P	445	184	230.911509381126	0.636041997158393	0.999998340294311	1	FALSE	0.796842047818873
Nuclear speckles	3706	7142	ELM	LIG_WW_1	WW domain ligands	PP.Y	436	180	226.241388966676	0.63466032316167	0.999998157203619	1	FALSE	0.795610391283079
Nuclear speckles	3706	7142	ELM	DOC_CYCLIN_yCln2_LP_2	Cyclin N-terminal Domain Docking Motifs	(L[MLIV]PP)|(((L[LMIV]PA)|(L..P))[ILMVAFYW].[MLIVFHPAY])	2156	948	1118.75329039485	0.634059962403041	1	1	FALSE	0.847371809441177
Nuclear speckles	3706	7142	ELM	LIG_NRBOX	Nuclear receptor box	[^P]L[^P][^P]LL[^P]	2275	1004	1180.50266031924	0.633032579684923	1	1	FALSE	0.850485165131811
Nuclear speckles	3706	7142	ELM	DEG_APCC_DBOX_1	APCC-binding Destruction motifs	.R..L..[LIVM].	3166	1441	1642.84458134976	0.631120838505799	1	1	FALSE	0.877137141491617
Nuclear speckles	3706	7142	ELM	DEG_APCC_KENBOX_2	APCC-binding Destruction motifs	.KEN.	997	419	517.345561467376	0.630523150536822	0.999999999993078	1	FALSE	0.809903536838621
Nuclear speckles	3706	7142	ELM	CLV_Separin_Metazoa	Separase cleavage motif	E[IMPVL][MLVP]R.	1109	468	575.462615513862	0.630417890945971	0.999999999999194	1	FALSE	0.813258737202736
Nuclear speckles	3706	7142	ELM	TRG_DiLeu_BaEn_4	Adaptin binding Endosome-Lysosome-Basolateral sorting signals	EE...L[^LIVMF]	1758	760	912.230187622515	0.6303292542751	1	1	FALSE	0.833123054150296
Nuclear speckles	3706	7142	ELM	MOD_CDK_SPxxK_3	CDK Phosphorylation Site	...([ST])P..[RK]	2604	1160	1351.22150658079	0.628611393331524	1	1	FALSE	0.858482487401695
Nuclear speckles	3706	7142	ELM	LIG_Pex14_1	Pex14 ligand motif	W...[FY]	1932	839	1002.51918230188	0.627427347698156	1	1	FALSE	0.836891717197612
Nuclear speckles	3706	7142	ELM	LIG_LEDGF_IBM_1	LEDGF/P75 IBD binding site	[LFVIM].{2,3}[LIVCYFM][FW].{3,35}[EDST].{0,1}[EDST].{0,1}F[^G]GF	25	10	12.9725567068048	0.627022946728161	0.918379943642255	1	FALSE	0.770858068015505
Nuclear speckles	3706	7142	ELM	LIG_DLG_GKlike_1	Phospholigands for MAGUK family Guanylate Kinase-like Domains	(R..(S)[YFLM][^P][^P][L])|(R..(S)[YFLM][^P][^P][ASG][LMVIQT])	427	175	221.571268552226	0.626754962059989	0.999998745347242	1	FALSE	0.789813594261032
Nuclear speckles	3706	7142	ELM	LIG_RBL1_LxSxE_2	Pocket protein B Subdomain ligands	[DE].{0,4}L.S.E.[MLIVAYFWP].{2,4}(S)	77	31	39.9554746569588	0.624891939213888	0.985059387824732	1	FALSE	0.775863639873567
Nuclear speckles	3706	7142	ELM	LIG_CtBP_PxDLS_1	CtBP ligand motifs	(P[LVIPME][DENS][LM][VASTRG])|(G[LVIPME][DENS][LM][VASTRG]((K)|(.[KR])))	921	384	477.90898907869	0.624275080056696	0.999999999987797	1	FALSE	0.803500266317379
Nuclear speckles	3706	7142	ELM	LIG_SH3_3	SH3 domain ligands	...[PV]..P	6089	3055	3159.59591150938	0.62208053281355	0.999999999999136	1	FALSE	0.966895794766559
Nuclear speckles	3706	7142	ELM	LIG_RB_LxCxE_1	Pocket protein B Subdomain ligands	([DEST]|^).{0,4}[LI].C.E.{1,4}[FLMIVAWPHY].{0,8}([DEST]|$)	381	155	197.701764211705	0.620616106305858	0.999997428394763	1	FALSE	0.78400918989391
Nuclear speckles	3706	7142	PROSITE	LEUCINE_ZIPPER	LEUCINE_ZIPPER	L.[^6]L.[^6]L.[^6]L.	393	159	203.928591430972	0.614022908712253	0.999998848236996	1	FALSE	0.779684687098134
Nuclear speckles	3706	7142	PROSITE	ASN_GLYCOSYLATION	ASN_GLYCOSYLATION	N[^P][ST][^P].	5579	2748	2894.95575469056	0.613198671956659	1	1	FALSE	0.949237305457119
Nuclear speckles	3706	7142	ELM	DOC_WD40_RPTOR_TOS_1	Raptor interacting motif	F[EDQS][MILV][ED][MILV]((.{0,1}[ED])|($))	73	29	37.8798655838701	0.611546070471055	0.9865350865105	1	FALSE	0.765578218223223
Nuclear speckles	3706	7142	ELM	DOC_WW_Pin1_4	WW domain ligands	...([ST])P.	6094	3053	3162.19042285074	0.607590534459487	0.999999999999921	1	FALSE	0.965470003937248
Nuclear speckles	3706	7142	ELM	MOD_ProDKin_1	MAPK Phosphorylation Site	...([ST])P..	6090	3050	3160.11481377765	0.605946781160603	0.999999999999946	1	FALSE	0.96515480599074
Nuclear speckles	3706	7142	ELM	DOC_USP7_MATH_1	USP7 binding motif	[PA][^P][^FYWIL]S[^P]	6175	3101	3204.22150658079	0.603936324463277	0.99999999999974	1	FALSE	0.967785776866936
Nuclear speckles	3706	7142	ELM	MOD_N-GLC_1	N-glycosylation site	.(N)[^P][ST]..	5653	2786	2933.35452254271	0.601209115056779	1	1	FALSE	0.949765866549631
Nuclear speckles	3706	7142	ELM	LIG_FHA_2	FHA phosphopeptide ligands	..(T)..[DE].	6274	3160	3255.59283113974	0.598834774687415	0.999999999998781	1	FALSE	0.970637350523271
Nuclear speckles	3706	7142	ELM	LIG_TRAF2like_MATH_loPxQ_2	TRAF2 group (TRAF1,2,3,5) MATH domain binding motifs	[PM][LIVTFYHQE][QS].(([DE].)|(.[DE]))	2606	1137	1352.25931111733	0.592717751046263	1	1	FALSE	0.84081506457566
Nuclear speckles	3706	7142	ELM	LIG_SH2_SFK_2	Phosphotyrosine ligands bound by SH2 domains	[^KR][^KR](Y)([DEVYI][^KRH][ILVF]|[DEVYI][^KRH][AQPMCW]|[NQSTAFL][^KRH][ILVF])((.{0,3}[DE])|.|$)	5188	2509	2692.06496779614	0.592434789620879	1	1	FALSE	0.931998309852851
Nuclear speckles	3706	7142	ELM	TRG_Pf-PMV_PEXEL_1	Apicomplexan export motif	(R.[LI].[EDQ])|(R.L..[EDQ])|(K.L.E)	5117	2468	2655.22290674881	0.592411880182754	1	1	FALSE	0.929488817578037
Nuclear speckles	3706	7142	ELM	LIG_LIR_Gen_1	Atg8 protein family ligands	[EDST].{0,2}[WFY][^RKPGWFY][^PG][ILVFM]((.{0,4}[PLAFIVMY])|($)|(.{0,3}[ED]))	6248	3142	3242.10137216466	0.592258695837195	0.999999999999783	1	FALSE	0.969124539712405
Nuclear speckles	3706	7142	ELM	LIG_CSL_BTD_1	Ligand motif binding the CSL BTD	[AFILMPTVW]W[FHILMPSTVW]P	406	161	210.67432091851	0.592159074883655	0.999999863526216	1	FALSE	0.764212739826566
Nuclear speckles	3706	7142	ELM	DOC_PP2A_B56_1	PP2A holoenzyme B56-docking site	([LMFYWIC]..I.E)|(L..[IVLWC].E).	4595	2171	2384.35592271073	0.590585603828926	1	1	FALSE	0.910518425257553
Nuclear speckles	3706	7142	PROSITE	SERPIN	SERPIN	[LIVMFY][^G][LIVMFYAC][DNQ][RKHQS][PST]F[LIVMFY][LIVMFYC].[LIVMFAH].	8	3	4.15121814617754	0.589626520367711	0.879017856864505	1	FALSE	0.722679438814781
Nuclear speckles	3706	7142	ELM	DOC_MIT_MIM_1	MIT domain binding motif	((F[^P][^P])|([DE].{0,2}))L[^P][^P]R[FL][^P][^P]L[KR]{0,2}	146	57	75.7597311677401	0.589294010582302	0.99938215659033	1	FALSE	0.752378593768285
Nuclear speckles	3706	7142	ELM	DEG_SCF_FBW7_2	SCF ubiquitin ligase binding Phosphodegrons	[LIVMP].{0,2}(T)P..E	538	214	279.16942033044	0.589095276803805	0.999999998216237	1	FALSE	0.766559602935493
Nuclear speckles	3706	7142	ELM	DOC_CKS1_1	Cks1 ligand	[MPVLIFWYQ].(T)P..	3206	1430	1663.60067208065	0.587345810907454	1	1	FALSE	0.859581282935918
Nuclear speckles	3706	7142	ELM	LIG_PCNA_yPIPBox_3	PCNA binding PIP Box	([KR].{0,6}[QN].[^FHWY][LIVM][^P][^PFWYMLIV][FYLMWV][FYLMWVI])|([QN].[^FHWY][LIVM][^P][^PFWYMLIV][FYLMWV][FYLMWVI].{0,6}[KR])	2412	1038	1251.59227107253	0.583967270228164	1	1	FALSE	0.829343568181893
Nuclear speckles	3706	7142	ELM	LIG_EVH1_2	EVH1 ligands	PP..F	491	193	254.781013721647	0.579053657357515	0.999999997407759	1	FALSE	0.757513274560949
Nuclear speckles	3706	7142	ELM	TRG_ENDOCYTIC_2	Y-based sorting signal	Y..[LMVIF]	6293	3165	3265.45197423691	0.576451622566843	0.999999999999949	1	FALSE	0.969237956941519
Nuclear speckles	3706	7142	ELM	LIG_Integrin_RGDSP_6	Integrin RGD-type binding sites	RGDSP{0,1}	50	19	25.9451134136096	0.571706214689266	0.983028321222063	1	FALSE	0.732315164608267
Nuclear speckles	3706	7142	ELM	LIG_TRAF2like_MATH_shPxQ_1	TRAF2 group (TRAF1,2,3,5) MATH domain binding motifs	P[LIVTFYHQE]Q[DET]	686	270	355.966956034724	0.570840470627361	0.999999999998336	1	FALSE	0.758497370115173
Nuclear speckles	3706	7142	ELM	DOC_USP7_MATH_2	USP7 binding motif	P.E[^P].S[^P]	848	336	440.029123494819	0.569702982477088	0.999999999999991	1	FALSE	0.763585822073871
Nuclear speckles	3706	7142	ELM	LIG_SH3_1	SH3 domain ligands	[RKY]..P..P	1834	760	951.666760011201	0.567489944178236	1	1	FALSE	0.79859887088129
Nuclear speckles	3706	7142	ELM	DEG_Nend_UBRbox_3	N-degron	^M{0,1}([NQ]).	336	129	174.351162139457	0.563387638604733	0.999999863953547	1	FALSE	0.739886092052991
Nuclear speckles	3706	7142	ELM	MOD_Plk_4	Polo-like kinase phosphosites	..[^IRFW]([ST])[ILMVFWY][ILMVFWY].	6501	3291	3373.38364603753	0.558879736334467	0.999999999997793	1	FALSE	0.975578334787308
Nuclear speckles	3706	7142	ELM	DEG_CRL4_CDT2_1	CRL4-Cdt2 binding PIP degron	[NQ]{0,1}..[ILMV][ST][DEN][FY][FY].{2,3}[KR]{2,3}[^DE]	3	1	1.55670680481658	0.556119282148158	0.888697967100121	1	FALSE	0.642381723561262
Nuclear speckles	3706	7142	PROSITE	PHOSPHORYLASE	PHOSPHORYLASE	EA[SC]G.[GS].MK.[^2][LM]N.	3	1	1.55670680481658	0.556119282148158	0.888697967100121	1	FALSE	0.642381723561262
Nuclear speckles	3706	7142	PROSITE	TRYPSIN_HIS	TRYPSIN_HIS	[LIVM][ST]A[STAG]HC.	3	1	1.55670680481658	0.556119282148158	0.888697967100121	1	FALSE	0.642381723561262
Nuclear speckles	3706	7142	PROSITE	TRYPSIN_SER	TRYPSIN_SER	[DNSTAGC][GSTAPIMVQH].[^2]G[DE]SG[GS][SAPHV][LIVMFYWH][LIVMFYSTANQH].	3	1	1.55670680481658	0.556119282148158	0.888697967100121	1	FALSE	0.642381723561262
Nuclear speckles	3706	7142	PROSITE	CYSTATIN	CYSTATIN	[GSTEQKRV]Q[LIVT][VAF][SAGQ]G[^DG][LIVMNK][^TK].[LIVMFY][^S][LIVMFYA][DENQKRHSIV].	3	1	1.55670680481658	0.556119282148158	0.888697967100121	1	FALSE	0.642381723561262
Nuclear speckles	3706	7142	PROSITE	SRP54	SRP54	P[LIVM].[FYL][LIVMAT][GS][^Q][GS][EQ].[^K].[^2][LIVMF].	3	1	1.55670680481658	0.556119282148158	0.888697967100121	1	FALSE	0.642381723561262
Nuclear speckles	3706	7142	PROSITE	A_DEAMINASE	A_DEAMINASE	[SA][LIVM][NGS][STA]DDP.	3	1	1.55670680481658	0.556119282148158	0.888697967100121	1	FALSE	0.642381723561262
Nuclear speckles	3706	7142	PROSITE	HIS_ACID_PHOSPHAT_1	HIS_ACID_PHOSPHAT_1	[LIVM].[^2][LIVMA].[^2][LIVM].RH[GN].R.[PAS].	3	1	1.55670680481658	0.556119282148158	0.888697967100121	1	FALSE	0.642381723561262
Nuclear speckles	3706	7142	PROSITE	CLPAB_1	CLPAB_1	[DA][AI][SGA][NQS][LIVMF][^2]K[PT].[LM].[^2]G.	3	1	1.55670680481658	0.556119282148158	0.888697967100121	1	FALSE	0.642381723561262
Nuclear speckles	3706	7142	PROSITE	CLPAB_2	CLPAB_2	[RGT][LIVMFY][DN].[ST]E[LIVMFY].[ED][KRQEAS].[STA].[STAD][KRS][LIVM].G[STAP].	3	1	1.55670680481658	0.556119282148158	0.888697967100121	1	FALSE	0.642381723561262
Nuclear speckles	3706	7142	PROSITE	FGGY_KINASES_1	FGGY_KINASES_1	[MFYGS].[PST].[^2]K[LIVMFYW][^G]W[LIVMF][^E][DENQTKR][ENQH].	3	1	1.55670680481658	0.556119282148158	0.888697967100121	1	FALSE	0.642381723561262
Nuclear speckles	3706	7142	PROSITE	TCTP_1	TCTP_1	[IFAED][GA][GASF]N[PAK]S[GTA]E[GDEVCF][PAGEQV][DEQGAV].	3	1	1.55670680481658	0.556119282148158	0.888697967100121	1	FALSE	0.642381723561262
Nuclear speckles	3706	7142	ELM	MOD_Plk_1	Polo-like kinase phosphosites	.[DNE][^PG][ST](([FYILMVW]..)|([^PEDGKN][FWYLIVM]).)	6260	3138	3248.32819938393	0.556044906285627	1	1	FALSE	0.966035390326379
Nuclear speckles	3706	7142	ELM	LIG_Menin_MBM1_1	Motif recognized by Menin	...[RK][^DE]{0,2}FP[GA][^DE]P	27	10	14.0103612433492	0.555038549979711	0.959635346040198	1	FALSE	0.713757470388802
Nuclear speckles	3706	7142	ELM	DOC_CYCLIN_D_Helix_1	Cyclin D-specific Helical docking motif	[FLV][^P][^P][KR]L[^P][^P][LMIV][^P][^P][^P]R	96	36	49.8146177541305	0.554982150516571	0.998429240969972	1	FALSE	0.722679438753543
Nuclear speckles	3706	7142	ELM	TRG_ER_FFAT_2	FFAT motif	[EDS].{0,4}[EDSQN][FY][FYMITH]([ST])[ACP].{1,2}[EDST]	96	36	49.8146177541305	0.554982150516571	0.998429240969972	1	FALSE	0.722679438753543
Nuclear speckles	3706	7142	ELM	LIG_CaM_IQ_9	Helical calmodulin binding motifs	[ACLIVTM][^P][^P][ILVMFCT]Q[^P][^P][^P][RK][^P]{4,5}[RKQ][^P][^P]	619	238	321.200504060487	0.550724541846474	0.999999999999186	1	FALSE	0.740970194602932
Nuclear speckles	3706	7142	ELM	LIG_MYND_2	MYND domain binding motif.	PP.LI	54	20	28.0207224866984	0.548426790266877	0.990303196574922	1	FALSE	0.713757470378587
Nuclear speckles	3706	7142	ELM	MOD_GSK3_1	GSK3 phosphorylation site	...([ST])...[ST]	6817	3492	3537.35676281154	0.545917521560282	0.999999928632202	1	FALSE	0.987177781079827
Nuclear speckles	3706	7142	ELM	DEG_SCF_FBW7_1	SCF ubiquitin ligase binding Phosphodegrons	[LIVMP].{0,2}(T)P..([ST])	1166	459	605.040044805377	0.545874755520011	1	1	FALSE	0.75862747257975
Nuclear speckles	3706	7142	ELM	LIG_SH2_STAT3	Phosphotyrosine ligands bound by SH2 domains	(Y)..Q	2998	1292	1555.66900028003	0.542836014248081	1	1	FALSE	0.830510860451419
Nuclear speckles	3706	7142	ELM	LIG_FAT_LD_1	Paxillin LD motifs	[LV][DE][^P][LM][LM][^P][^P]L[^P]	159	59	82.5054606552786	0.541560190821083	0.999944931559979	1	FALSE	0.715104182580067
Nuclear speckles	3706	7142	ELM	LIG_EF_ALG2_ABM_2	ALG-2 EF hand ligand	P.P.{0,1}GF	103	38	53.4469336320359	0.540199365965872	0.99926262272842	1	FALSE	0.710985596702446
Nuclear speckles	3706	7142	ELM	MOD_CK1_1	Casein kinase 1 (CK1) Phosphorylation site	S..([ST])...	6477	3268	3360.92999159899	0.528351460876464	0.999999999999993	1	FALSE	0.972349917483776
Nuclear speckles	3706	7142	ELM	MOD_CK2_1	Casein kinase 2 (CK2) Phosphorylation site	...([ST])..E	6528	3300	3387.39400728087	0.524353843507461	0.999999999999968	1	FALSE	0.974200223802427
Nuclear speckles	3706	7142	PROSITE	EF_HAND_1	EF_HAND_1	D[^W][DNS][^ILVFYW][DENSTG][DNQGHRK][^GP][LIVMC][DENQSTAGC].[^2][DE][LIVMFYW].	86	31	44.6255950714086	0.522168338927964	0.998967389347932	1	FALSE	0.694668607795595
Nuclear speckles	3706	7142	ELM	DEG_SIAH_1	Siah binding Motif	.P.A.V.P[^P]	75	27	38.9176701204145	0.522167259950996	0.998121418941489	1	FALSE	0.693772261205926
Nuclear speckles	3706	7142	ELM	DOC_PP4_MxPP_1	PP4 EVH1-binding docking motifs	M.PP	437	161	226.760291234948	0.520661776650381	0.999999999975045	1	FALSE	0.710000852104554
Nuclear speckles	3706	7142	ELM	LIG_ActinCP_TwfCPI_2	Actin capping protein regulatory motif	F.[KR]P..[PAS].{0,3}[RK]	67	24	34.7664519742369	0.519017409150143	0.997287041018717	1	FALSE	0.690320657917422
Nuclear speckles	3706	7142	ELM	MOD_PIKK_1	PIKK phosphorylation site	...([ST])Q..	5806	2839	3012.74656958835	0.517865832785047	1	1	FALSE	0.942329510440026
Nuclear speckles	3706	7142	PROSITE	N6_MTASE	N6_MTASE	[LIVMAC][LIVFYWA][^DYP][DN]PP[FYW].	6	2	3.11341360963316	0.514764325669981	0.907451439624248	1	FALSE	0.642381723446398
Nuclear speckles	3706	7142	PROSITE	PTS_HPR_SER	PTS_HPR_SER	[GSTADE][KREQSTIV].[^EPRK][^VPGL].[KRDN]S[LIVMF][^2][^EVPL][LIVM][^EATN].[LIVM][GADE].	6	2	3.11341360963316	0.514764325669981	0.907451439624248	1	FALSE	0.642381723446398
Nuclear speckles	3706	7142	ELM	LIG_LIR_Nem_3	Atg8 protein family ligands	[EDST].{0,2}[WFY]..[ILVFY]	6748	3442	3501.55250630076	0.513677161642717	0.999999999850056	1	FALSE	0.982992542252735
Nuclear speckles	3706	7142	ELM	LIG_WW_3	WW domain ligands	.PPR.	926	345	480.50350042005	0.504716359146979	1	1	FALSE	0.717996850592529
Nuclear speckles	3706	7142	ELM	LIG_SH3_2	SH3 domain ligands	P..P.[KR]	1517	584	787.174740968916	0.502013437209328	1	1	FALSE	0.741893723979793
Nuclear speckles	3706	7142	ELM	LIG_VCP_VBM_3	VCP (P97, TERA) N-terminal domain binding motifs	[ILMV]R[^PG]{2}R[^PG]{3}[FL][ED]	35	12	18.1615793895267	0.491457975196022	0.988481026920987	1	FALSE	0.660735486873973
Nuclear speckles	3706	7142	ELM	LIG_CORNRBOX	Corepressor nuclear receptor box	L[^P]{2,2}[HI]I[^P]{2,2}[IAV][IL]	30	10	15.5670680481658	0.473397709765005	0.987366551098584	1	FALSE	0.642381723354507
Nuclear speckles	3706	7142	ELM	LIG_TYR_ITAM	Immunoreceptor tyrosine-based motif	[DEN]..(Y)..[LI].{6,12}(Y)..[LI]	89	30	46.1823018762251	0.470916232670139	0.999831537171609	1	FALSE	0.649599495511386
Nuclear speckles	3706	7142	ELM	MOD_NMyristoyl	N-myristoylation site	^M{0,1}(G)[^EDRKHPFYW]..[STAGCN][^P]	107	36	55.5225427051246	0.468070412083489	0.999957453584854	1	FALSE	0.648385290845639
Nuclear speckles	3706	7142	ELM	LIG_MYND_1	MYND domain binding motif.	P.L.P	1226	441	636.174180901708	0.45637985064815	1	1	FALSE	0.693206378440629
Nuclear speckles	3706	7142	ELM	MOD_DYRK1A_RPxSP_1	MOD_DYRK1A_RPxSP_1	R[PSVA].([ST])P	662	226	343.513301596192	0.447338164372836	1	1	FALSE	0.657907565588277
Nuclear speckles	3706	7142	ELM	DOC_AGCK_PIF_1	AGC Kinase docking motif	F..[FWY][ST][FY]	115	37	59.6737608513022	0.43722005202118	0.999994500742244	1	FALSE	0.620038011222022
Nuclear speckles	3706	7142	PROSITE	CK2_PHOSPHO_SITE	CK2_PHOSPHO_SITE	[ST].[^2][DE].	6878	3519	3569.00980117614	0.433018802401151	0.999999999943556	1	FALSE	0.985987765805617
Nuclear speckles	3706	7142	ELM	LIG_BRCT_MDC1_1	BRCT phosphopeptide ligands	.(S)..Y$	27	8	14.0103612433492	0.402779366548462	0.994495504541112	1	FALSE	0.571005976325317
Nuclear speckles	3706	7142	ELM	LIG_SH3_CIN85_PxpxPR_1	CIN85 and CD2AP SH3 domain binding motif	P.[AP].PR	235	72	121.942033043965	0.399381479644403	0.999999999993281	1	FALSE	0.590444477618727
Nuclear speckles	3706	7142	ELM	LIG_ActinCP_CPI_1	Actin capping protein regulatory motif	L.(([H].[TQVG])|([SC].N)|(D.R))..R[PAVT][KRHM][^DEN].{1,5}((R.)|(.[RK]))..[PAS][^P]	4	1	2.07560907308877	0.397112400485764	0.946477114589539	1	FALSE	0.481786292748319
Nuclear speckles	3706	7142	ELM	LIG_CSK_EPIYA_1	EPIYA ligand motif for CSK-SH2	EP[IL]Y[TAG]	4	1	2.07560907308877	0.397112400485764	0.946477114589539	1	FALSE	0.481786292748319
Nuclear speckles	3706	7142	ELM	MOD_TYR_DYR	TYR phosphorylation site	..[RKTC][IVL]Y[TQHS](Y)[IL]QSR	4	1	2.07560907308877	0.397112400485764	0.946477114589539	1	FALSE	0.481786292748319
Nuclear speckles	3706	7142	PROSITE	TAU_MAP_1	TAU_MAP_1	GS.[^2]N.[^2]H.[PA][AG]G[^2].	4	1	2.07560907308877	0.397112400485764	0.946477114589539	1	FALSE	0.481786292748319
Nuclear speckles	3706	7142	PROSITE	CLAT_ADAPTOR_M_2	CLAT_ADAPTOR_M_2	[LIV].[FL][IQ]PP.G.[LIVMFY].[LV].[^2]Y.	4	1	2.07560907308877	0.397112400485764	0.946477114589539	1	FALSE	0.481786292748319
Nuclear speckles	3706	7142	ELM	DEG_Kelch_KLHL12_1	KLHL12 binding degron	[PGA]PG[AG]PP	38	11	19.7182861943433	0.385818132618295	0.998815671802774	1	FALSE	0.557857812389282
Nuclear speckles	3706	7142	ELM	LIG_PTAP_UEV_1	UEV Domain binding PTAP motif	.P[TS]AP.	245	72	127.131055726687	0.37521264950881	0.999999999999879	1	FALSE	0.566344703022233
Nuclear speckles	3706	7142	PROSITE	EGF_1	EGF_1	C.C.[^2][^V].[^2]G[^C].C.	15	4	7.78353402408289	0.362029181223028	0.987913528455514	1	FALSE	0.513905378727679
Nuclear speckles	3706	7142	ELM	LIG_GSK3_LRP6_1	GSK-3 binding motif in LRP6 and LRP5	(([CP]PP)|(PP[TP]))[ST]P[^P][TS]{0,1}	90	25	46.7012041444973	0.356530952679635	0.999999130490414	1	FALSE	0.535318102786229
Nuclear speckles	3706	7142	ELM	LIG_HOMEOBOX	Homeodomain ligand	[FY][DEP]WM	8	2	4.15121814617754	0.356167654723465	0.972433178794775	1	FALSE	0.481786292623485
Nuclear speckles	3706	7142	PROSITE	SUGAR_TRANSPORT_2	SUGAR_TRANSPORT_2	[LIVMF].G[LIVMFA][^V].G[^KP].[^7][LIFY].[^2][EQ].[^6][RK].	8	2	4.15121814617754	0.356167654723465	0.972433178794775	1	FALSE	0.481786292623485
Nuclear speckles	3706	7142	ELM	LIG_EVH1_1	EVH1 ligands	([FYWL]P.PP)|([FYWL]PP[ALIVTFY]P)	452	128	234.543825259031	0.344426663865023	1	1	FALSE	0.545740225133152
Nuclear speckles	3706	7142	ELM	LIG_APCC_Cbox_2	APC/C_Apc2-docking motif	DR[YFH][ILFVM][PA]..	34	9	17.6426771212546	0.343732516671307	0.999311580572882	1	FALSE	0.510126662673397
Nuclear speckles	3706	7142	ELM	MOD_LOK_YxT_1	Phosphorylation site of the LOK and SLK kinases	[KR][YF][^IVEDPGAC](T)[LMIVWFY][RKH]	36	9	18.6804816577989	0.318546929743684	0.999741851668196	1	FALSE	0.481786292526392
Nuclear speckles	3706	7142	ELM	DEG_Kelch_KLHL3_1	KLHL2 and KLHL3 binding degron	E.EE.E[AV]DQH	1	0	0.518902268272193	0.308961733890912	1	1	FALSE	1.92714516628072e-09
Nuclear speckles	3706	7142	ELM	LIG_FERM_MyoX_1	MyoX FERM domain binding motif	L...M[^P][^P]L[^P][^P]LM[^P][QD]L[^P][^P]I[TA]	1	0	0.518902268272193	0.308961733890912	1	1	FALSE	1.92714516628072e-09
Nuclear speckles	3706	7142	ELM	LIG_Mtr4_Air2_1	Mtr4-Air2-interaction site	GRYFG	1	0	0.518902268272193	0.308961733890912	1	1	FALSE	1.92714516628072e-09
Nuclear speckles	3706	7142	ELM	LIG_RPA_C_Vert	RPA32C ligand-binding site	[KRS]I[^P][^P][NK][KR][^P][^P]A[^P][^P][RKL][RKL][^P][^P][RK]	1	0	0.518902268272193	0.308961733890912	1	1	FALSE	1.92714516628072e-09
Nuclear speckles	3706	7142	ELM	LIG_SH3_PxxxRxxKP_6	SH3 domain ligands	P.[VIF][DNH]R[^P][^P]KP	1	0	0.518902268272193	0.308961733890912	1	1	FALSE	1.92714516628072e-09
Nuclear speckles	3706	7142	ELM	LIG_SUFU_1	SUFU binding motif	[SV][CY]GH[LIF][LAST][GAIV].	1	0	0.518902268272193	0.308961733890912	1	1	FALSE	1.92714516628072e-09
Nuclear speckles	3706	7142	ELM	LIG_WH1	WH1 ligand	ES[RK][FY].F[HR][PST][IVLM][DES][DE]	1	0	0.518902268272193	0.308961733890912	1	1	FALSE	1.92714516628072e-09
Nuclear speckles	3706	7142	ELM	MOD_SPalmitoyl_2	S-palmitoylation site	G(C)M[GS][CL][KP]C	1	0	0.518902268272193	0.308961733890912	1	1	FALSE	1.92714516628072e-09
Nuclear speckles	3706	7142	ELM	TRG_LysEnd_GGAAcLL_2	Trans-Golgi Network-Endosome-Lysosome-sorting signals	S[LW]LD[DE]EL[LM]	1	0	0.518902268272193	0.308961733890912	1	1	FALSE	1.92714516628072e-09
Nuclear speckles	3706	7142	PROSITE	ASX_HYDROXYL	ASX_HYDROXYL	C.[DN].[^4][FY].C.C.	1	0	0.518902268272193	0.308961733890912	1	1	FALSE	1.92714516628072e-09
Nuclear speckles	3706	7142	PROSITE	HEMOPEXIN	HEMOPEXIN	[LIFAT][^IL].[^2]W.[^2,3][PE].[^VF][LIVMFY][DENQS][STA][AV][LIVMFY].	1	0	0.518902268272193	0.308961733890912	1	1	FALSE	1.92714516628072e-09
Nuclear speckles	3706	7142	PROSITE	POU_1	POU_1	[RKQ]R[LIM].[LF]G[LIVMFY].Q.[DNQ]VG.	1	0	0.518902268272193	0.308961733890912	1	1	FALSE	1.92714516628072e-09
Nuclear speckles	3706	7142	PROSITE	G6P_DEHYDROGENASE	G6P_DEHYDROGENASE	DH[YF]LGK[EQK].	1	0	0.518902268272193	0.308961733890912	1	1	FALSE	1.92714516628072e-09
Nuclear speckles	3706	7142	PROSITE	ACYL_COA_DH_1	ACYL_COA_DH_1	[GAC][LIVM][ST]E.[^2][GSAN]G[ST]D.[^2][GSA].	1	0	0.518902268272193	0.308961733890912	1	1	FALSE	1.92714516628072e-09
Nuclear speckles	3706	7142	PROSITE	MULTICOPPER_OXIDASE2	MULTICOPPER_OXIDASE2	HCH.[^3]H.[^3][AG][LM].	1	0	0.518902268272193	0.308961733890912	1	1	FALSE	1.92714516628072e-09
Nuclear speckles	3706	7142	PROSITE	ADENYLATE_KINASE	ADENYLATE_KINASE	[LIVMFYWCA][LIVMFYW][^2]DG[FYI]PR.[^3][NQ].	1	0	0.518902268272193	0.308961733890912	1	1	FALSE	1.92714516628072e-09
Nuclear speckles	3706	7142	PROSITE	ALKALINE_PHOSPHATASE	ALKALINE_PHOSPHATASE	[IV].DS[GAS][GASC][GAST][GA]T.	1	0	0.518902268272193	0.308961733890912	1	1	FALSE	1.92714516628072e-09
Nuclear speckles	3706	7142	PROSITE	SUBTILASE_ASP	SUBTILASE_ASP	[STAIV][^ERDL][LIVMF][LIVM]D[DSTA]G[LIVMFC].[^2,3][DNH].	1	0	0.518902268272193	0.308961733890912	1	1	FALSE	1.92714516628072e-09
Nuclear speckles	3706	7142	PROSITE	ASN_GLN_ASE_1	ASN_GLN_ASE_1	[LIVM].[^L]TGGT[IV][AGS].	1	0	0.518902268272193	0.308961733890912	1	1	FALSE	1.92714516628072e-09
Nuclear speckles	3706	7142	PROSITE	ACYLPHOSPHATASE_1	ACYLPHOSPHATASE_1	[LIV].G.VQ[GH]V.[FM]R.	1	0	0.518902268272193	0.308961733890912	1	1	FALSE	1.92714516628072e-09
Nuclear speckles	3706	7142	PROSITE	PG_MUTASE	PG_MUTASE	[LIVM].RHG[EQ].[^Y].N.	1	0	0.518902268272193	0.308961733890912	1	1	FALSE	1.92714516628072e-09
Nuclear speckles	3706	7142	PROSITE	GARS	GARS	R[LF]GDPE.[EQIM].	1	0	0.518902268272193	0.308961733890912	1	1	FALSE	1.92714516628072e-09
Nuclear speckles	3706	7142	PROSITE	PLANT_GLOBIN	PLANT_GLOBIN	[SN]P.[LV].[^2]HA.[^3]F.	1	0	0.518902268272193	0.308961733890912	1	1	FALSE	1.92714516628072e-09
Nuclear speckles	3706	7142	PROSITE	SUGAR_TRANSPORT_1	SUGAR_TRANSPORT_1	[LIVMSTAG][LIVMFSAG][^SH][^RDE][LIVMSA][DE][^TD][LIVMFYWA]GR[RK].[^4,6][GSTA].	1	0	0.518902268272193	0.308961733890912	1	1	FALSE	1.92714516628072e-09
Nuclear speckles	3706	7142	PROSITE	ANION_EXCHANGER_1	ANION_EXCHANGER_1	FGG[LIVM][^2][KR]D[LIVM][RK]RRY.	1	0	0.518902268272193	0.308961733890912	1	1	FALSE	1.92714516628072e-09
Nuclear speckles	3706	7142	PROSITE	ANION_EXCHANGER_2	ANION_EXCHANGER_2	[FI]LISLIFIYETF.KL.	1	0	0.518902268272193	0.308961733890912	1	1	FALSE	1.92714516628072e-09
Nuclear speckles	3706	7142	PROSITE	CLATHRIN_LIGHT_CHN_1	CLATHRIN_LIGHT_CHN_1	FLA[QH][QE]ES.	1	0	0.518902268272193	0.308961733890912	1	1	FALSE	1.92714516628072e-09
Nuclear speckles	3706	7142	PROSITE	MAP1B_NEURAXIN	MAP1B_NEURAXIN	[STAGDN]Y.YE[^AV][^L][DE][KR][STAGCI].	1	0	0.518902268272193	0.308961733890912	1	1	FALSE	1.92714516628072e-09
Nuclear speckles	3706	7142	PROSITE	THD_1	THD_1	[LV].[LIVM][^V].[^L]G[LIVMF]Y[LIVMFY][^2].[^2][QEKHL][LIVMGT].[LIVMFY].	1	0	0.518902268272193	0.308961733890912	1	1	FALSE	1.92714516628072e-09
Nuclear speckles	3706	7142	PROSITE	GLYCO_HORMONE_BETA_1	GLYCO_HORMONE_BETA_1	C[STAGM]G[HFYL]C.[ST].	1	0	0.518902268272193	0.308961733890912	1	1	FALSE	1.92714516628072e-09
Nuclear speckles	3706	7142	PROSITE	BPTI_KUNITZ_1	BPTI_KUNITZ_1	F.[^2][^I]GC.[^6][FY].[^5]C.	1	0	0.518902268272193	0.308961733890912	1	1	FALSE	1.92714516628072e-09
Nuclear speckles	3706	7142	PROSITE	KAZAL_1	KAZAL_1	C.[^4][^C].[^2]C.[^A].[^4]Y.[^3]C.[^2,3]C.	1	0	0.518902268272193	0.308961733890912	1	1	FALSE	1.92714516628072e-09
Nuclear speckles	3706	7142	PROSITE	PTX_1	PTX_1	H.C.[ST]W.[ST].	1	0	0.518902268272193	0.308961733890912	1	1	FALSE	1.92714516628072e-09
Nuclear speckles	3706	7142	PROSITE	SASP_1	SASP_1	K.E[LIV]A.[DE][LIVMF]G[LIVMF].	1	0	0.518902268272193	0.308961733890912	1	1	FALSE	1.92714516628072e-09
Nuclear speckles	3706	7142	PROSITE	RIBOSOMAL_S19	RIBOSOMAL_S19	[STDNQ]G[KRNQMHSI].[^6][LIVM].[^4][LIVMC][GSD].[^2][LFI][GAS][DE][FYM].[^2][ST].	1	0	0.518902268272193	0.308961733890912	1	1	FALSE	1.92714516628072e-09
Nuclear speckles	3706	7142	PROSITE	RIBOSOMAL_S15	RIBOSOMAL_S15	[LIVM].[^2]H[LIVMFY].[^3][^S].D.[^2][STAGN].[^3][LF].[^2][^A].[^6][LIVM].[^2][FY].	1	0	0.518902268272193	0.308961733890912	1	1	FALSE	1.92714516628072e-09
Nuclear speckles	3706	7142	PROSITE	DDC_GAD_HDC_YDC	DDC_GAD_HDC_YDC	S[LIVMFYW].[^KG].[^3]K[LIVMFYWGH][LIVMFYWG].[^R].[LIVMFYW][^V][CA].[^2][LIVMFYWQ][^K].[RK].	1	0	0.518902268272193	0.308961733890912	1	1	FALSE	1.92714516628072e-09
Nuclear speckles	3706	7142	PROSITE	NEUROMODULIN_1	NEUROMODULIN_1	^MLCC[LIVM]RR.	1	0	0.518902268272193	0.308961733890912	1	1	FALSE	1.92714516628072e-09
Nuclear speckles	3706	7142	PROSITE	NEUROMODULIN_2	NEUROMODULIN_2	SFRGHI.RKK[LIVM].	1	0	0.518902268272193	0.308961733890912	1	1	FALSE	1.92714516628072e-09
Nuclear speckles	3706	7142	PROSITE	FGGY_KINASES_2	FGGY_KINASES_2	[GSA].[LIVMFYW][^D]G[LIVM].[^7,8][HDENQ][LIVMF][^PEQ][^DTAI][AS][STALIVM][LIVMFY][DEQ].	1	0	0.518902268272193	0.308961733890912	1	1	FALSE	1.92714516628072e-09
Nuclear speckles	3706	7142	PROSITE	DNA_POLYMERASE_A	DNA_POLYMERASE_A	R.[^2][GSAV]K.[^3][LIVMFY][AGQ].[^2]Y.[^2][GS].[^3][LIVMA].	1	0	0.518902268272193	0.308961733890912	1	1	FALSE	1.92714516628072e-09
Nuclear speckles	3706	7142	PROSITE	FATTY_ACID_DESATUR_1	FATTY_ACID_DESATUR_1	GE.[FYN]HN[FY]HH.FP.DY.	1	0	0.518902268272193	0.308961733890912	1	1	FALSE	1.92714516628072e-09
Nuclear speckles	3706	7142	PROSITE	ALPHA_2_MACROGLOBULIN	ALPHA_2_MACROGLOBULIN	[PG].[GS]C[GA]E[EQ].[LIVM].	1	0	0.518902268272193	0.308961733890912	1	1	FALSE	1.92714516628072e-09
Nuclear speckles	3706	7142	PROSITE	PROLINE_PEPTIDASE	PROLINE_PEPTIDASE	[HA][GSYR][LIVMT][SG]H.[LIV]G[LIVMNKS].[IVEL][HNC][DEV].	1	0	0.518902268272193	0.308961733890912	1	1	FALSE	1.92714516628072e-09
Nuclear speckles	3706	7142	PROSITE	CLUSTERIN_1	CLUSTERIN_1	CKPCLK.TC.	1	0	0.518902268272193	0.308961733890912	1	1	FALSE	1.92714516628072e-09
Nuclear speckles	3706	7142	PROSITE	CLUSTERIN_2	CLUSTERIN_2	CL[RK]M[RK].[EQ]C[ED]KC.	1	0	0.518902268272193	0.308961733890912	1	1	FALSE	1.92714516628072e-09
Nuclear speckles	3706	7142	PROSITE	PEPCK_GTP	PEPCK_GTP	[FY]PS[AGMS]CGKT[NS].	1	0	0.518902268272193	0.308961733890912	1	1	FALSE	1.92714516628072e-09
Nuclear speckles	3706	7142	PROSITE	RNASE_T2_1	RNASE_T2_1	[FYWL].[LIVM]HGL[WY]P.	1	0	0.518902268272193	0.308961733890912	1	1	FALSE	1.92714516628072e-09
Nuclear speckles	3706	7142	PROSITE	RNASE_T2_2	RNASE_T2_2	[LIVMF].[^2][HDGTY][EQ][FYW].[KRT]H[GA].C.	1	0	0.518902268272193	0.308961733890912	1	1	FALSE	1.92714516628072e-09
Nuclear speckles	3706	7142	PROSITE	COMPLEX1_49K	COMPLEX1_49K	[LIVMH]H[RT][GA].EK[LIVMTN].E.[KRQ].	1	0	0.518902268272193	0.308961733890912	1	1	FALSE	1.92714516628072e-09
Nuclear speckles	3706	7142	PROSITE	FERRITIN_1	FERRITIN_1	E.[KR]E.[^2]E[KR][LF][LIVMA].[^2]QN.R.GR.	1	0	0.518902268272193	0.308961733890912	1	1	FALSE	1.92714516628072e-09
Nuclear speckles	3706	7142	PROSITE	CYSTEINE_SWITCH	CYSTEINE_SWITCH	PRC[GN].P[DR][LIVSAPKQ].	1	0	0.518902268272193	0.308961733890912	1	1	FALSE	1.92714516628072e-09
Nuclear speckles	3706	7142	PROSITE	TRANSGLUTAMINASES	TRANSGLUTAMINASES	[GT]Q[CA]WV.[SA][GAS][IVT].[^2]T.[LMSC]R[CSAG][LV]G.	1	0	0.518902268272193	0.308961733890912	1	1	FALSE	1.92714516628072e-09
Nuclear speckles	3706	7142	PROSITE	MYELIN_MBP	MYELIN_MBP	VVHFFKN.	1	0	0.518902268272193	0.308961733890912	1	1	FALSE	1.92714516628072e-09
Nuclear speckles	3706	7142	PROSITE	MYELIN_PLP_1	MYELIN_PLP_1	G[MV]ALFCGCGH.	1	0	0.518902268272193	0.308961733890912	1	1	FALSE	1.92714516628072e-09
Nuclear speckles	3706	7142	PROSITE	CLATHRIN_LIGHT_CHN_2	CLATHRIN_LIGHT_CHN_2	[KR][DS].[SE][KR][LIVMF][KR].[LIVM][LIVMY][LIVM].L[KA].	1	0	0.518902268272193	0.308961733890912	1	1	FALSE	1.92714516628072e-09
Nuclear speckles	3706	7142	PROSITE	HEME_OXYGENASE	HEME_OXYGENASE	L[IV]AH[STACH]Y[STV][RT]Y[LIVM]G.	1	0	0.518902268272193	0.308961733890912	1	1	FALSE	1.92714516628072e-09
Nuclear speckles	3706	7142	PROSITE	SYNAPTOP	SYNAPTOP	LSV[DE]C.NKT.	1	0	0.518902268272193	0.308961733890912	1	1	FALSE	1.92714516628072e-09
Nuclear speckles	3706	7142	PROSITE	ATPASE_C	ATPASE_C	[GSTA]R[NQ]P.[^5][^A].[^F].[^2][LIVMFYW][^2].[^3][LIVMFYW].[DE].	1	0	0.518902268272193	0.308961733890912	1	1	FALSE	1.92714516628072e-09
Nuclear speckles	3706	7142	PROSITE	GMC_OXRED_2	GMC_OXRED_2	[GS][PSTA].[^2][ST][PS].[LIVM][^2].[^2]SG[LIVM]G.	1	0	0.518902268272193	0.308961733890912	1	1	FALSE	1.92714516628072e-09
Nuclear speckles	3706	7142	PROSITE	FORK_HEAD_2	FORK_HEAD_2	W[QKR][NSD][SA][LIV]RH.	1	0	0.518902268272193	0.308961733890912	1	1	FALSE	1.92714516628072e-09
Nuclear speckles	3706	7142	PROSITE	VINCULIN_2	VINCULIN_2	[LIVM].[QA]A.[^2]W[IL].[DN]P.	1	0	0.518902268272193	0.308961733890912	1	1	FALSE	1.92714516628072e-09
Nuclear speckles	3706	7142	PROSITE	RIBOSOMAL_S26E	RIBOSOMAL_S26E	[YH]C[VI][SA]CAIH.	1	0	0.518902268272193	0.308961733890912	1	1	FALSE	1.92714516628072e-09
Nuclear speckles	3706	7142	PROSITE	TRANSTHYRETIN_1	TRANSTHYRETIN_1	[KH][IV]L[DN].[^3]G.P[AG].[^2][LIVM].[IV].	1	0	0.518902268272193	0.308961733890912	1	1	FALSE	1.92714516628072e-09
Nuclear speckles	3706	7142	PROSITE	HIS_ACID_PHOSPHAT_2	HIS_ACID_PHOSPHAT_2	[LIVMF].[LIVMFAG][^T].[STAGI]HD[STANQ][^V][LIVM].[^2][LIVMFY].[^2][STA].	1	0	0.518902268272193	0.308961733890912	1	1	FALSE	1.92714516628072e-09
Nuclear speckles	3706	7142	PROSITE	5_NUCLEOTIDASE_1	5_NUCLEOTIDASE_1	[LIVM].[LIVM][^2][HEA][TI].D.H[GSA].[LIVMF].	1	0	0.518902268272193	0.308961733890912	1	1	FALSE	1.92714516628072e-09
Nuclear speckles	3706	7142	PROSITE	CHORISMATE_SYNTHASE_2	CHORISMATE_SYNTHASE_2	[GE].[^2]S[AG]R.[ST].[^3][VT].[^2][GA][STAVY][LIVMF].	1	0	0.518902268272193	0.308961733890912	1	1	FALSE	1.92714516628072e-09
Nuclear speckles	3706	7142	PROSITE	RECEPTOR_TYR_KIN_V_2	RECEPTOR_TYR_KIN_V_2	C.[^2][DE]G[DEQKRG]W.[^2,3][PAQ][LIVMT][GT].C.C.[^2]G[HFY][EQ].	1	0	0.518902268272193	0.308961733890912	1	1	FALSE	1.92714516628072e-09
Nuclear speckles	3706	7142	PROSITE	AIPM_HOMOCIT_SYNTH_2	AIPM_HOMOCIT_SYNTH_2	[LIVMFW].[^2]H.H[DN]D.G.[GAS].[GASLI].	1	0	0.518902268272193	0.308961733890912	1	1	FALSE	1.92714516628072e-09
Nuclear speckles	3706	7142	PROSITE	GLUTAMATE_5_KINASE	GLUTAMATE_5_KINASE	[GSTNAD].[^2][GAS].G[GC][IM].[STAG]K[LIVMCT].[SAI][TCAGFS].[^2][GALVCMI].	1	0	0.518902268272193	0.308961733890912	1	1	FALSE	1.92714516628072e-09
Nuclear speckles	3706	7142	PROSITE	ASN_GLN_ASE_2	ASN_GLN_ASE_2	[GA].[LIVM].[^2]HGTDT[LIVM].	1	0	0.518902268272193	0.308961733890912	1	1	FALSE	1.92714516628072e-09
Nuclear speckles	3706	7142	PROSITE	CARBOXYLESTERASE_B_2	CARBOXYLESTERASE_B_2	[EDA][DG]CL[YTF][LIVT][DNS][LIV][LIVFYW].[PQR].	1	0	0.518902268272193	0.308961733890912	1	1	FALSE	1.92714516628072e-09
Nuclear speckles	3706	7142	PROSITE	CRISP_1	CRISP_1	[GDER][HR][FYWH][TVS][QA][LIVM][LIVMA]W.[^2][STN].	1	0	0.518902268272193	0.308961733890912	1	1	FALSE	1.92714516628072e-09
Nuclear speckles	3706	7142	PROSITE	STEROL_REDUCT_1	STEROL_REDUCT_1	G.[^2][LIVMF][IFYH][DN].[FYWM].G.[^2][LF][NY]P[RQ].	1	0	0.518902268272193	0.308961733890912	1	1	FALSE	1.92714516628072e-09
Nuclear speckles	3706	7142	PROSITE	SBP_BACTERIAL_1	SBP_BACTERIAL_1	[GAP][LIVMFA][STAVDN].[^H].[^2][GSAV][LIVMFY][^2]Y[ND].[^3][LIVMF].[KNDE].	1	0	0.518902268272193	0.308961733890912	1	1	FALSE	1.92714516628072e-09
Nuclear speckles	3706	7142	PROSITE	ACETATE_KINASE_2	ACETATE_KINASE_2	[LIVMFATQ][LIVMA].[^2]H.G.[GT].[ST][LIVMA].[TAVC].[^3]G.	1	0	0.518902268272193	0.308961733890912	1	1	FALSE	1.92714516628072e-09
Nuclear speckles	3706	7142	PROSITE	CAP_1	CAP_1	[LIVM][^2].RL[DE].[^4]RLE.	1	0	0.518902268272193	0.308961733890912	1	1	FALSE	1.92714516628072e-09
Nuclear speckles	3706	7142	PROSITE	RNA_POL_K_14KD	RNA_POL_K_14KD	[ST].[FY]E.[AT]R.[LIVM][GSA].R[SA].Q.	1	0	0.518902268272193	0.308961733890912	1	1	FALSE	1.92714516628072e-09
Nuclear speckles	3706	7142	PROSITE	PSI_RLU	PSI_RLU	[LIVCA][NHYTQ]R[LI][DG].[^2][TV][STAC]G[LIVAGC][LIVMF][^2][LIVMFGCA][SGTACV].	1	0	0.518902268272193	0.308961733890912	1	1	FALSE	1.92714516628072e-09
Nuclear speckles	3706	7142	PROSITE	LIPASE_GDXG_SER	LIPASE_GDXG_SER	[LIVM].[LIVMF][SA]GDS[CAS]G[GA].[LI][CAVT].	1	0	0.518902268272193	0.308961733890912	1	1	FALSE	1.92714516628072e-09
Nuclear speckles	3706	7142	PROSITE	GDA1_CD39_NTPASE	GDA1_CD39_NTPASE	[LIVM].G.[^2]EG.[FYLS].[FW][LIVA][TAG].N[HYF].	1	0	0.518902268272193	0.308961733890912	1	1	FALSE	1.92714516628072e-09
Nuclear speckles	3706	7142	PROSITE	ACONITASE_2	ACONITASE_2	G.[^2][LIVWPQT].[^3][GACST]C[GSTAM][LIMPTA]C[LIMV][GA].	1	0	0.518902268272193	0.308961733890912	1	1	FALSE	1.92714516628072e-09
Nuclear speckles	3706	7142	PROSITE	RIO1	RIO1	[LIVMY][VI]H[GA]D[LF][SN]E[FY]N.[LIVM].	1	0	0.518902268272193	0.308961733890912	1	1	FALSE	1.92714516628072e-09
Nuclear speckles	3706	7142	PROSITE	BH2	BH2	W[LIM].[^3][GR]G[WQ][DENSAV].[FLGA][LIVFTC].	1	0	0.518902268272193	0.308961733890912	1	1	FALSE	1.92714516628072e-09
Nuclear speckles	3706	7142	PROSITE	GIDA_1	GIDA_1	[GSA][PTAV].[YH]CPS[LIVMF][ED].K[LIVMFA].[KRNT][FY].	1	0	0.518902268272193	0.308961733890912	1	1	FALSE	1.92714516628072e-09
Nuclear speckles	3706	7142	PROSITE	GIDA_2	GIDA_2	[AC]G[QNV].[NTAI]G.[^2]GY.[EA][SAG][^2][SAGC][QSAGMVIT]G[LIVMWF][LIVMAF][AST][GA][LIVMTAR][NYAMF][ALVST].	1	0	0.518902268272193	0.308961733890912	1	1	FALSE	1.92714516628072e-09
Nuclear speckles	3706	7142	PROSITE	TSC22	TSC22	MDLVK.HL.[^2]AVREEVE.	1	0	0.518902268272193	0.308961733890912	1	1	FALSE	1.92714516628072e-09
Nuclear speckles	3706	7142	PROSITE	MOTA	MOTA	A[LMF].[GAT]T[LIVMF].G.[LIVMF].[^7]P.	1	0	0.518902268272193	0.308961733890912	1	1	FALSE	1.92714516628072e-09
Nuclear speckles	3706	7142	ELM	LIG_SH2_SFK_CTail_3	Phosphotyrosine ligands bound by SH2 domains	((Y)QPG[ED])|((Y)Q.QP$)	5	1	2.59451134136096	0.308775244006657	0.974265824778831	1	FALSE	0.385429034235794
Nuclear speckles	3706	7142	ELM	LIG_GLEBS_BUB3_1	GLEBS Motif	[EN][FYLW][NSQ].EE[ILMVF][^P][LIVMFA]	9	2	4.67012041444973	0.308588653439511	0.985265673256741	1	FALSE	0.428254482343449
Nuclear speckles	3706	7142	ELM	DEG_Kelch_actinfilin_1	Actinfilin-binding degron	[AP]P[MV][IM]V	13	3	6.74572948753851	0.308401962107916	0.992222578358456	1	FALSE	0.444725808542608
Nuclear speckles	3706	7142	PROSITE	ZF_RING_1	ZF_RING_1	C.H.[LIVMFY]C.[^2]C[LIVMYA].	42	10	21.7938952674321	0.297555900071794	0.999950368048198	1	FALSE	0.458844088118784
Nuclear speckles	3706	7142	ELM	LIG_PAM2_1	PAM2 motif	..[LFP][NS][PIVTAFL].A..(([FY].[PYLF])|(W..)).	61	14	31.6530383646038	0.280213804653815	0.999999135061174	1	FALSE	0.442295612803266
Nuclear speckles	3706	7142	ELM	LIG_EF_ALG2_ABM_1	ALG-2 EF hand ligand	P[PG]{0,1}YP.{1,6}Y[QS]{0,1}P	23	5	11.9347521702604	0.274567286454359	0.999298305553626	1	FALSE	0.418944602221426
Nuclear speckles	3706	7142	PROSITE	TYR_PHOSPHATASE_1	TYR_PHOSPHATASE_1	[LIVMF]HC.[^2]G.[^2]R[STC][STAGP].	23	5	11.9347521702604	0.274567286454359	0.999298305553626	1	FALSE	0.418944602221426
Nuclear speckles	3706	7142	ELM	LIG_LYPXL_L_2	LYPxL ESCRT motif	[ILVM]YP...[ILVM][^P][^P][LI]	32	7	16.6048725847102	0.271221071209941	0.999883164382148	1	FALSE	0.421563005971155
Nuclear speckles	3706	7142	ELM	DEG_Cend_TRIM7_1	TRIM7 C-terminal Q degrons	[^P][^P][FL]Q$	28	6	14.5292635116214	0.266561575763035	0.999782882102065	1	FALSE	0.412959679324962
Nuclear speckles	3706	7142	ELM	LIG_PROFILIN_1	Polyproline profilin-binding motif	PPP[PA]P((P[LGP])|([LG]P))	131	29	67.9761971436573	0.260961350334102	0.999999999999537	1	FALSE	0.426619923137011
Nuclear speckles	3706	7142	ELM	DEG_Nend_UBRbox_4	N-degron	^M{0,1}(C).	24	5	12.4536544385326	0.260410713605364	0.999599624217276	1	FALSE	0.401488577130268
Nuclear speckles	3706	7142	ELM	LIG_WW_2	WW domain ligands	PPLP	243	54	126.093251190143	0.255709123219539	1	1	FALSE	0.428254482225557
Nuclear speckles	3706	7142	ELM	DOC_PP1_MyPhoNE_1	PP1-docking motif MyPhoNE	R[^P][DEQ]Q[VIL]([RK][^P]|[^P][RK])[YW]	6	1	3.11341360963316	0.252560689883588	0.987628701809748	1	FALSE	0.321190861883795
Nuclear speckles	3706	7142	ELM	LIG_Integrin_collagen_1	Integrin-binding motifs of the Collagen-type	G[FLMR](P)GE[RKNA]	6	1	3.11341360963316	0.252560689883588	0.987628701809748	1	FALSE	0.321190861883795
Nuclear speckles	3706	7142	ELM	MOD_ASX_betaOH_EGF	ASX EGF hydroxylation	C.([DN]).{4,4}[FY].C.C	6	1	3.11341360963316	0.252560689883588	0.987628701809748	1	FALSE	0.321190861883795
Nuclear speckles	3706	7142	ELM	MOD_CAAXbox	CAAX Box	(C)[^DENQ][LIVMF].$	50	10	25.9451134136096	0.238218334660916	0.999999267883829	1	FALSE	0.385429034022608
Nuclear speckles	3706	7142	PROSITE	PROTEIN_KINASE_ST	PROTEIN_KINASE_ST	[LIVMFYC].[HY].D[LIVMFY]K.[^2]N[LIVMFYCT][^3].	195	40	101.185942313078	0.233101650776585	1	1	FALSE	0.395311829748459
Nuclear speckles	3706	7142	ELM	LIG_SH2_STAT6	Phosphotyrosine ligands bound by SH2 domains	G(Y)[KQ].F	22	4	11.4158499019882	0.22458528751574	0.999776973532908	1	FALSE	0.350390030965014
Nuclear speckles	3706	7142	PROSITE	SHIKIMATE_KINASE	SHIKIMATE_KINASE	[KR].[^2]E.[^3][LIVMF].[^8,12][LIVMF][^2][SA].G[^3].[LIVMFG].	12	2	6.22682721926631	0.220227651055023	0.997871314263339	1	FALSE	0.321190861774781
Nuclear speckles	3706	7142	ELM	LIG_EABR_CEP55_1	Cep55 EABR-binding motif	.A.GPP.{2,3}Y.	7	1	3.63231587790535	0.213642921644541	0.994053594059338	1	FALSE	0.275306453055885
Nuclear speckles	3706	7142	ELM	MOD_TYR_CSK	TYR phosphorylation site	[TAD][EA].Q(Y)[QE].[GQA][PEDLS]	7	1	3.63231587790535	0.213642921644541	0.994053594059338	1	FALSE	0.275306453055885
Nuclear speckles	3706	7142	PROSITE	KINESIN_MOTOR_1	KINESIN_MOTOR_1	[GSAT][KRHPSTQVME][LIVMFY].[LIVMF][IVC][DN][LS][AH]G[SAN]E.	31	5	16.085970316438	0.191230480248956	0.999993387870292	1	FALSE	0.310829866171005
Nuclear speckles	3706	7142	ELM	LIG_EVH1_3	EVH1 ligands	[FY].[FW].....[LMVIF]P.P[DE]	2	0	1.03780453654439	0.185323081073789	1	1	FALSE	9.6357258406883e-10
Nuclear speckles	3706	7142	PROSITE	ZINC_FINGER_C2H2_1	ZINC_FINGER_C2H2_1	C.[^2,4]C.[^3][LIVMFYWC].[^8]H.[^3,5]H.	2	0	1.03780453654439	0.185323081073789	1	1	FALSE	9.6357258406883e-10
Nuclear speckles	3706	7142	PROSITE	SOD_CU_ZN_1	SOD_CU_ZN_1	[GA][IMFAT]H[LIVF]H[^S].[GP][SDG].[STAGDE].	2	0	1.03780453654439	0.185323081073789	1	1	FALSE	9.6357258406883e-10
Nuclear speckles	3706	7142	PROSITE	RNASE_PANCREATIC	RNASE_PANCREATIC	CK.[^2]NTF.	2	0	1.03780453654439	0.185323081073789	1	1	FALSE	9.6357258406883e-10
Nuclear speckles	3706	7142	PROSITE	ARRESTINS	ARRESTINS	[FY]RYG.[DE][^2].[DE][LIVM][^2]G[LIVM].F.[RK][DEQ][LIVM].	2	0	1.03780453654439	0.185323081073789	1	1	FALSE	9.6357258406883e-10
Nuclear speckles	3706	7142	PROSITE	APP_CUBD	APP_CUBD	G[VT][EK][FY]VCCP.	2	0	1.03780453654439	0.185323081073789	1	1	FALSE	9.6357258406883e-10
Nuclear speckles	3706	7142	PROSITE	APP_INTRA	APP_INTRA	GYENPTY[KRS].	2	0	1.03780453654439	0.185323081073789	1	1	FALSE	9.6357258406883e-10
Nuclear speckles	3706	7142	PROSITE	SOD_CU_ZN_2	SOD_CU_ZN_2	G[GNHD][SGA][GR].R.[SGAWRV]C.[^2][IV].	2	0	1.03780453654439	0.185323081073789	1	1	FALSE	9.6357258406883e-10
Nuclear speckles	3706	7142	PROSITE	ETS_DOMAIN_1	ETS_DOMAIN_1	L[FYW][QEDH]F[LI][LVQK][^N][LI]L.	2	0	1.03780453654439	0.185323081073789	1	1	FALSE	9.6357258406883e-10
Nuclear speckles	3706	7142	PROSITE	ETS_DOMAIN_2	ETS_DOMAIN_2	[RKHN].[^2]M.Y[DENQ].[LIVM][STAG]R[STAG][LI]R.Y.	2	0	1.03780453654439	0.185323081073789	1	1	FALSE	9.6357258406883e-10
Nuclear speckles	3706	7142	PROSITE	G_PROTEIN_RECEP_F2_2	G_PROTEIN_RECEP_F2_2	[QL]G[LMFCAV][LIVMFTA][LIV].[LIVFSTM][LIFHV][VFYHLG]C[LFYAVI].[NKRQDS].[^2][VAI].	2	0	1.03780453654439	0.185323081073789	1	1	FALSE	9.6357258406883e-10
Nuclear speckles	3706	7142	PROSITE	NA_DICARBOXYL_SYMP_2	NA_DICARBOXYL_SYMP_2	P.G.[STA].[NT][LIVMCP]D[GA][STANQF].[LIVM][FY].[^2][LIVM].[^2][LIVM][FY][LIV][SA][QH].	2	0	1.03780453654439	0.185323081073789	1	1	FALSE	9.6357258406883e-10
Nuclear speckles	3706	7142	PROSITE	F_ACTIN_CAPPING_A_1	F_ACTIN_CAPPING_A_1	[VA]H[FY][^2][ER][DEC][GV]N[VL].	2	0	1.03780453654439	0.185323081073789	1	1	FALSE	9.6357258406883e-10
Nuclear speckles	3706	7142	PROSITE	F_ACTIN_CAPPING_A_2	F_ACTIN_CAPPING_A_2	K.[LM]RR.LP[IV][NT]R.	2	0	1.03780453654439	0.185323081073789	1	1	FALSE	9.6357258406883e-10
Nuclear speckles	3706	7142	PROSITE	ACB_1	ACB_1	[PTLV][GSTA].[DENQA].[LMFK].[^2][LIVMFY][YV][GSA].[FYH]KQ[GSAV][STL].G.	2	0	1.03780453654439	0.185323081073789	1	1	FALSE	9.6357258406883e-10
Nuclear speckles	3706	7142	PROSITE	RNA_POL_PHAGE_1	RNA_POL_PHAGE_1	P[LIVM].[^2]D[GA][ST][AC][SN][GA][LIVMFY]Q.	2	0	1.03780453654439	0.185323081073789	1	1	FALSE	9.6357258406883e-10
Nuclear speckles	3706	7142	PROSITE	ASP_GLU_RACEMASE_2	ASP_GLU_RACEMASE_2	[LIVM][^2].[AG]CT[DEH][LIVMFY][PNGRS].[LIVM].	2	0	1.03780453654439	0.185323081073789	1	1	FALSE	9.6357258406883e-10
Nuclear speckles	3706	7142	PROSITE	G_PROTEIN_RECEP_F3_1	G_PROTEIN_RECEP_F3_1	[LV].N[LIVM][^2].LF.I[PA]Q[LIVM][STA].[STA][^3][STAN].	2	0	1.03780453654439	0.185323081073789	1	1	FALSE	9.6357258406883e-10
Nuclear speckles	3706	7142	PROSITE	GH16_1	GH16_1	E[LIV]D[LIVF].[^0,1]E.[^2][GQ][KRNF].[PSTA].	2	0	1.03780453654439	0.185323081073789	1	1	FALSE	9.6357258406883e-10
Nuclear speckles	3706	7142	PROSITE	CALPONIN_1	CALPONIN_1	[LIVM].[LS]Q[MASY]G[STY][NT][KRQ].[^2][STN]Q.G.[^3,4]G.	2	0	1.03780453654439	0.185323081073789	1	1	FALSE	9.6357258406883e-10
Nuclear speckles	3706	7142	PROSITE	CAP_2	CAP_2	D[LIVMFY].E.[PA].PEQ[LIVMFY]K.	2	0	1.03780453654439	0.185323081073789	1	1	FALSE	9.6357258406883e-10
Nuclear speckles	3706	7142	PROSITE	LIPASE_GDSL_SER	LIPASE_GDSL_SER	[LIVMFYAG][^4]GDS[LIVM].[^1,2][TAG]G.	2	0	1.03780453654439	0.185323081073789	1	1	FALSE	9.6357258406883e-10
Nuclear speckles	3706	7142	PROSITE	REL_1	REL_1	FRY.CEG.	2	0	1.03780453654439	0.185323081073789	1	1	FALSE	9.6357258406883e-10
Nuclear speckles	3706	7142	PROSITE	FETUIN_2	FETUIN_2	[ND].LET.CH.L.	2	0	1.03780453654439	0.185323081073789	1	1	FALSE	9.6357258406883e-10
Nuclear speckles	3706	7142	PROSITE	IG_MHC	IG_MHC	[FY][^L]C[^PGAD][VA][^LC]H.	21	3	10.896947633716	0.174630280341094	0.999944312840717	1	FALSE	0.275306452922876
Nuclear speckles	3706	7142	ELM	LIG_APCC_Cbox_1	APC/C_Apc2-docking motif	[DE]R[YFH][ILFVM][PAG].R	9	1	4.67012041444973	0.163278750982244	0.998626793755753	1	FALSE	0.214127241278788
Nuclear speckles	3706	7142	ELM	LIG_SPRY_1	SPRY domain ligand	[ED][LIV]NNN[^P]	9	1	4.67012041444973	0.163278750982244	0.998626793755753	1	FALSE	0.214127241278788
Nuclear speckles	3706	7142	PROSITE	RAS_GTPASE_ACTIV_1	RAS_GTPASE_ACTIV_1	[GSNA].[LIVMF][FYCI][LIVMFY]R[LIVMFY][^2][GACNS][PAV][AV][LIV][LIVM][SGANT]P.	9	1	4.67012041444973	0.163278750982244	0.998626793755753	1	FALSE	0.214127241278788
Nuclear speckles	3706	7142	PROSITE	ACTININ_1	ACTININ_1	[EQ][^LNYH].[ATV][FY][^LDAM][^T]W[^PG]N.	17	2	8.82133856062728	0.148968778164308	0.999924610461649	1	FALSE	0.226722961263496
Nuclear speckles	3706	7142	ELM	LIG_ARL_BART_1	GTP-dependent BART-binding ligand	^..LL[^P]IL[^P][^P][LM]	3	0	1.55670680481658	0.132335087009308	1	1	FALSE	6.4238172291888e-10
Nuclear speckles	3706	7142	ELM	LIG_CtBP_RRT_2	CtBP ligand motifs	[RG]RT[GSAT].PP..	3	0	1.55670680481658	0.132335087009308	1	1	FALSE	6.4238172291888e-10
Nuclear speckles	3706	7142	ELM	LIG_Pex14_4	Pex14 ligand motif	MM[NDE][EDNAG]F[LMA]	3	0	1.55670680481658	0.132335087009308	1	1	FALSE	6.4238172291888e-10
Nuclear speckles	3706	7142	PROSITE	FUMARATE_LYASES	FUMARATE_LYASES	GS.[^2]M.[^RS]K.N.	3	0	1.55670680481658	0.132335087009308	1	1	FALSE	6.4238172291888e-10
Nuclear speckles	3706	7142	PROSITE	SYNAPSIN_1	SYNAPSIN_1	LRRRLSDS.	3	0	1.55670680481658	0.132335087009308	1	1	FALSE	6.4238172291888e-10
Nuclear speckles	3706	7142	PROSITE	SYNAPSIN_2	SYNAPSIN_2	GHAH[SA]GMGK[IV]K.	3	0	1.55670680481658	0.132335087009308	1	1	FALSE	6.4238172291888e-10
Nuclear speckles	3706	7142	PROSITE	FIBRINOGEN_C_1	FIBRINOGEN_C_1	WW[LIVMFYW].[^2]C.[^2][GSA].[^2]NG.	3	0	1.55670680481658	0.132335087009308	1	1	FALSE	6.4238172291888e-10
Nuclear speckles	3706	7142	PROSITE	MARCKS_1	MARCKS_1	GQENGHV[KR].	3	0	1.55670680481658	0.132335087009308	1	1	FALSE	6.4238172291888e-10
Nuclear speckles	3706	7142	PROSITE	G_PROTEIN_RECEP_F3_3	G_PROTEIN_RECEP_F3_3	[FLY]N[ED][STA]K.[IV][STAG][FM][ST][MVL].	3	0	1.55670680481658	0.132335087009308	1	1	FALSE	6.4238172291888e-10
Nuclear speckles	3706	7142	PROSITE	CASPASE_CYS	CASPASE_CYS	KPK[LIVMF][LIVMFY][LIVMF][^2][QP][AF]C[RQG][GE].	3	0	1.55670680481658	0.132335087009308	1	1	FALSE	6.4238172291888e-10
Nuclear speckles	3706	7142	PROSITE	DYNEIN_LIGHT_1	DYNEIN_LIGHT_1	H.[IV].G[KR].F[GA]S.V[ST][HY]E.	3	0	1.55670680481658	0.132335087009308	1	1	FALSE	6.4238172291888e-10
Nuclear speckles	3706	7142	ELM	LIG_PAM2_2	PAM2 motif	((WPP)|([FL][PV][APQ]))EF.PG.PWKG.	4	0	2.07560907308877	0.102897312529041	1	1	FALSE	4.81786292266533e-10
Nuclear speckles	3706	7142	ELM	LIG_WD40_WDR5_WIN_3	WDR5 WD40 repeat (central)-binding ligand	[SCA][AFWHSV][KR][TAS][DEQR][GP][RKYFWIVAM]..[IVM]	4	0	2.07560907308877	0.102897312529041	1	1	FALSE	4.81786292266533e-10
Nuclear speckles	3706	7142	ELM	TRG_LysEnd_GGAAcLL_1	Trans-Golgi Network-Endosome-Lysosome-sorting signals	D..LL.{1,2}$	4	0	2.07560907308877	0.102897312529041	1	1	FALSE	4.81786292266533e-10
Nuclear speckles	3706	7142	PROSITE	ACYLTRANSF_C_1	ACYLTRANSF_C_1	[LI][PK].[LVPQ]P[IVTAL]P.[LIVMA].[DENQAS][ST][LIVMA].[^2][LY].	4	0	2.07560907308877	0.102897312529041	1	1	FALSE	4.81786292266533e-10
Nuclear speckles	3706	7142	PROSITE	25A_SYNTH_2	25A_SYNTH_2	RP[VI]ILDP.[DE]PT.	4	0	2.07560907308877	0.102897312529041	1	1	FALSE	4.81786292266533e-10
Nuclear speckles	3706	7142	PROSITE	BTG_1	BTG_1	Y.[^2][HP]W[FYH][APS][DE].P.KG.[GA][FY]RC[IV][RH][IV].	4	0	2.07560907308877	0.102897312529041	1	1	FALSE	4.81786292266533e-10
Nuclear speckles	3706	7142	PROSITE	BTG_2	BTG_2	[LV]P.[DE][LM][ST][LIVM]W[IV]DP.EV[SC].[RQ].G[EK].	4	0	2.07560907308877	0.102897312529041	1	1	FALSE	4.81786292266533e-10
Nuclear speckles	3706	7142	PROSITE	PDEASE_I_1	PDEASE_I_1	HD[LIVMFY].H.[AG].[^2][NQ].[LIVMFY].	5	0	2.59451134136096	0.084164183314325	1	1	FALSE	3.85429033850365e-10
Nuclear speckles	3706	7142	PROSITE	TROPOMYOSIN	TROPOMYOSIN	LK[EAD]AE.RA[ET].	5	0	2.59451134136096	0.084164183314325	1	1	FALSE	3.85429033850365e-10
Nuclear speckles	3706	7142	ELM	CLV_Separin_Fungi	Separase cleavage motif	S[IVLMH]E[IVPFMLYAQR]GR.	7	0	3.63231587790535	0.0616844282566662	1	1	FALSE	2.75306452780578e-10
Nuclear speckles	3706	7142	PROSITE	CADHERIN_1	CADHERIN_1	[LIV].[LIV].D.ND[NH].P.	7	0	3.63231587790535	0.0616844282566662	1	1	FALSE	2.75306452780578e-10
Nuclear speckles	3706	7142	ELM	LIG_SH3_PxRPPK_7	SH3 domain ligands	[PAVL]P[PEQA][RL]PPK[^DE]	8	0	4.15121814617754	0.0544115663262472	1	1	FALSE	2.40893146191296e-10
Nuclear speckles	3706	7142	ELM	MOD_OGLYCOS	O-Glycosylation site	C.(S).PC	8	0	4.15121814617754	0.0544115663262472	1	1	FALSE	2.40893146191296e-10
Nuclear speckles	3706	7142	ELM	MOD_SPalmitoyl_4	S-palmitoylation site	^M{0,1}G(C)..S[AKS]	11	0	5.70792495099412	0.0401820538536883	1	1	FALSE	1.75195015423362e-10
Nuclear speckles	3706	7142	PROSITE	GUANYLATE_KINASE_1	GUANYLATE_KINASE_1	[TS][ST]R.[^2][KR].[^2][DE].[^2][GA].[^2]Y.[FY][LIVMKHRT].	14	0	7.2646317558107	0.0318406155077055	1	1	FALSE	1.37653226409238e-10
Nucleolos	965	7142	PROSITE	PROTEIN_KINASE_ST	PROTEIN_KINASE_ST	[LIVMFYC].[HY].D[LIVMFY]K.[^2]N[LIVMFYCT][^3].	195	102	26.3476617194063	7.72457880346432	2.24102872607196e-39	1.66956640092361e-36	TRUE	3.8713112792852
Nucleolos	965	7142	ELM	DOC_PP2A_B56_1	PP2A holoenzyme B56-docking site	([LMFYWIC]..I.E)|(L..[IVLWC].E).	4595	770	620.85900308037	2.42363551092898	3.13925436281903e-29	1.16937225015009e-26	TRUE	1.24021717681379
Nucleolos	965	7142	ELM	LIG_PCNA_yPIPBox_3	PCNA binding PIP Box	([KR].{0,6}[QN].[^FHWY][LIVM][^P][^PFWYMLIV][FYLMWV][FYLMWVI])|([QN].[^FHWY][LIVM][^P][^PFWYMLIV][FYLMWV][FYLMWVI].{0,6}[KR])	2412	463	325.900308036964	2.00067602485138	6.24601325276689e-23	1.55109329110378e-20	TRUE	1.42067984773756
Nucleolos	965	7142	ELM	TRG_NES_CRM1_1	NES Nuclear Export Signals	([DEQ].{0,1}[LIM].{2,3}[LIVMF][^P]{2,3}[LMVF].[LMIV].{0,3}[DE])|([DE].{0,1}[LIM].{2,3}[LIVMF][^P]{2,3}[LMVF].[LMIV].{0,3}[DEQ])	2761	509	373.055866704005	1.94506262361524	9.60377399184144e-22	1.78870290598047e-19	TRUE	1.36440690370779
Nucleolos	965	7142	ELM	DEG_APCC_KENBOX_2	APCC-binding Destruction motifs	.KEN.	997	233	134.710865303836	2.25725127623622	2.94689405037005e-20	4.39087213505138e-18	TRUE	1.72963034179719
Nucleolos	965	7142	ELM	TRG_DiLeu_BaEn_1	Adaptin binding Endosome-Lysosome-Basolateral sorting signals	E..[^P]L[LIVM]	3540	603	478.311397367684	1.83655278063096	2.96443526337088e-18	3.68084045201884e-16	TRUE	1.26068499165661
Nucleolos	965	7142	ELM	MOD_PIKK_1	PIKK phosphorylation site	...([ST])Q..	5806	874	784.48473816858	2.41332247638198	1.34357350271065e-17	1.32738987852719e-15	TRUE	1.11410707879453
Nucleolos	965	7142	ELM	DEG_APCC_DBOX_1	APCC-binding Destruction motifs	.R..L..[LIVM].	3166	550	427.777933352002	1.80342673991284	1.42538510445873e-17	1.32738987852719e-15	TRUE	1.28571381812521
Nucleolos	965	7142	ELM	TRG_Pf-PMV_PEXEL_1	Apicomplexan export motif	(R.[LI].[EDQ])|(R.L..[EDQ])|(K.L.E)	5117	797	691.389666760011	2.03481813464688	2.0803801387794e-17	1.72209244821184e-15	TRUE	1.15275081233821
Nucleolos	965	7142	ELM	LIG_NRBOX	Nuclear receptor box	[^P]L[^P][^P]LL[^P]	2275	422	307.389386726407	1.813720976923	5.35532683204515e-17	3.98971848987364e-15	TRUE	1.37285156294361
Nucleolos	965	7142	ELM	LIG_APCC_ABBAyCdc20_2	APCC activator-binding ABBA motif	[KR]..[ILVM][FHY].[DE]	1023	226	138.223886866424	2.06643606096638	2.0371829291652e-16	1.37972843838916e-14	TRUE	1.635028540456
Nucleolos	965	7142	ELM	LIG_UBA3_1	Binding motif for UBA3 adenylation domain	[ILM][ILMF].{1,2}[ILM].{0,4}K	4527	721	611.671100532064	1.83846246209463	5.96398269431933e-16	3.70263925605658e-14	TRUE	1.17873804953783
Nucleolos	965	7142	ELM	MOD_Plk_2-3	Polo-like kinase phosphosites	[DE]..([ST])[EDILMVFWY](([DE].)|(.[DE]))	4087	661	552.219966395968	1.74446127293861	8.11289766939822e-15	4.64931443361667e-13	TRUE	1.19698678103543
Nucleolos	965	7142	ELM	TRG_DiLeu_BaEn_4	Adaptin binding Endosome-Lysosome-Basolateral sorting signals	EE...L[^LIVMF]	1758	332	237.534304116494	1.74825181596187	1.2101255339939e-13	6.13086588212307e-12	TRUE	1.3976928563412
Nucleolos	965	7142	ELM	MOD_NEK2_2	NEK2 phosphorylation site	[FLMW][^P][^P]([ST])[^PDEGAN][RKH].	3734	610	504.523942873145	1.67827628791915	1.23440252660196e-13	6.13086588212307e-12	TRUE	1.20906055820857
Nucleolos	965	7142	PROSITE	KINESIN_MOTOR_1	KINESIN_MOTOR_1	[GSAT][KRHPSTQVME][LIVMFY].[LIVMF][IVC][DN][LS][AH]G[SAN]E.	31	21	4.18860263231588	13.3707681060778	5.27591486434585e-12	2.45659785871104e-10	TRUE	5.01360521381698
Nucleolos	965	7142	ELM	DOC_CYCLIN_RxL_1	Cyclin N-terminal Domain Docking Motifs	(.|([KRH].{0,3}))[^EDWNSG][^D][RK][^D]L.{0,1}[FL].{0,3}[EDST]	3159	525	426.832119854383	1.6045787700057	5.89327938565423e-12	2.58264302488965e-10	TRUE	1.22999178266827
Nucleolos	965	7142	ELM	LIG_CaM_IQ_9	Helical calmodulin binding motifs	[ACLIVTM][^P][^P][ILVMFCT]Q[^P][^P][^P][RK][^P]{4,5}[RKQ][^P][^P]	619	143	83.6369364323719	2.08757562903262	7.11479913111523e-12	2.94473630704492e-10	TRUE	1.70977089906825
Nucleolos	965	7142	ELM	LIG_TRAF2like_MATH_loPxQ_2	TRAF2 group (TRAF1,2,3,5) MATH domain binding motifs	[PM][LIVTFYHQE][QS].(([DE].)|(.[DE]))	2606	447	352.112853542425	1.6060351392995	1.01839387099352e-11	3.99317596784303e-10	TRUE	1.26947936010485
Nucleolos	965	7142	ELM	TRG_NESrev_CRM1_2	NES Nuclear Export Signals	[FLIM].[VLIMF]..[FLIMVY][^P][^P][^P][LVIM][^P][^P][LVIMA]	2257	397	304.957294875385	1.62259202033102	1.10415989429043e-11	4.11299560623184e-10	TRUE	1.3018216211615
Nucleolos	965	7142	ELM	CLV_Separin_Metazoa	Separase cleavage motif	E[IMPVL][MLVP]R.	1109	223	149.843881265752	1.79672301127462	1.61142931259821e-11	5.71673732326509e-10	TRUE	1.48821558889025
Nucleolos	965	7142	ELM	MOD_CDK_SPxK_1	CDK Phosphorylation Site	...([ST])P.[KR]	2469	425	333.601932231868	1.59160279525244	3.48147987880358e-11	1.17895568623121e-09	TRUE	1.27397343641383
Nucleolos	965	7142	ELM	LIG_SH2_STAT3	Phosphotyrosine ligands bound by SH2 domains	(Y)..Q	2998	498	405.078409409129	1.56822860026925	5.8186140714453e-11	1.88472499270728e-09	TRUE	1.22939161513491
Nucleolos	965	7142	ELM	DOC_CYCLIN_RevRxL_6	Cyclin N-terminal Domain Docking Motifs	[EDST].{0,3}[FL].[ILV][^D][RK][^PD][^EDWNG]((.{0,3}[KRH])|.)	3226	529	435.884906188743	1.56517139135447	6.56304685787988e-11	2.03727912880021e-09	TRUE	1.21362312043612
Nucleolos	965	7142	ELM	MOD_NEK2_1	NEK2 phosphorylation site	[FLM][^PVIED][^PVID]([ST])[MLIVF][RKH].	1454	273	196.458975077009	1.67020476632073	1.30230076553031e-10	3.88085628128032e-09	TRUE	1.38960309597766
Nucleolos	965	7142	ELM	MOD_CK1_1	Casein kinase 1 (CK1) Phosphorylation site	S..([ST])...	6477	923	875.147717726127	2.4391553218641	4.31963900969986e-10	1.23774271624092e-08	TRUE	1.05467909166026
Nucleolos	965	7142	ELM	MOD_CDC14_SPxK_1	Cdc14 phosphatase dephosphorylation site	(S)P.[KR]	1664	301	224.833380005601	1.60209542398935	8.32189157481422e-10	2.29622563823577e-08	TRUE	1.33876918094708
Nucleolos	965	7142	ELM	MOD_CK2_1	Casein kinase 2 (CK2) Phosphorylation site	...([ST])..E	6528	927	882.038644637357	2.47940892455755	1.08814976613363e-09	2.80968560190986e-08	TRUE	1.05097435995118
Nucleolos	965	7142	ELM	MOD_N-GLC_2	N-glycosylation site	(N)[^P]C	1735	311	234.426631195743	1.58817898390091	1.09370312020652e-09	2.80968560190986e-08	TRUE	1.32664108345264
Nucleolos	965	7142	ELM	TRG_Oom_RxLR_1	Oomycete secretory protein processing motif permissive variant	((R)|(K.)).LR	2197	378	296.850322038645	1.54327387112429	1.39061752815836e-09	3.45336686159326e-08	TRUE	1.27336900766615
Nucleolos	965	7142	ELM	MOD_PKA_2	PKA Phosphorylation site	.R.([ST])[^P]..	6111	883	825.695183422011	1.94477992123588	1.62011438990011e-09	3.89350071121154e-08	TRUE	1.06940190245561
Nucleolos	965	7142	ELM	MOD_CDK_SPxxK_3	CDK Phosphorylation Site	...([ST])P..[RK]	2604	435	351.842621114534	1.51678842073915	2.06882171447548e-09	4.81647555401323e-08	TRUE	1.23634822473131
Nucleolos	965	7142	ELM	MOD_LATS_1	LATS kinase phosphorylation motif	H.[KR]..([ST])[^P]	1223	232	165.247129655559	1.65807626584661	2.23748956520874e-09	5.05130220024397e-08	TRUE	1.40395782052721
Nucleolos	965	7142	ELM	LIG_14-3-3_CanoR_1	14-3-3 binding phosphopeptide motif	R[^DE]{0,2}[^DEPG]([ST])(([FWYLMV].)|([^PRIKGN]P)|([^PRIKGN].{2,4}[VILMFWYP]))	6207	891	838.666339960795	1.93907469275404	8.75677888171845e-09	1.91876478437654e-07	TRUE	1.06240104979245
Nucleolos	965	7142	ELM	DOC_USP7_MATH_1	USP7 binding motif	[PA][^P][^FYWIL]S[^P]	6175	887	834.342621114534	1.90156926247253	1.22241728790921e-08	2.60200251283533e-07	TRUE	1.06311241635368
Nucleolos	965	7142	ELM	DEG_SPOP_SBC_1	SPOP SBC docking motif	[AVP].[ST][ST][ST]	2077	355	280.636376365164	1.50622951755027	1.61770045624249e-08	3.34774122194627e-07	TRUE	1.2649821259729
Nucleolos	965	7142	ELM	DOC_CYCLIN_yClb5_NLxxxL_5	Cyclin N-terminal Domain Docking Motifs	([ILVMF]...NL...L)|([KR].{0,2}NL...L)	779	158	105.25553066368	1.7548779667687	1.6991077656967e-08	3.42117644714606e-07	TRUE	1.50110876837771
Nucleolos	965	7142	ELM	LIG_RB_LxCxE_1	Pocket protein B Subdomain ligands	([DEST]|^).{0,4}[LI].C.E.{1,4}[FLMIVAWPHY].{0,8}([DEST]|$)	381	90	51.4792775133016	2.08742566120022	2.75409571390622e-08	5.39947712331615e-07	TRUE	1.7482762841028
Nucleolos	965	7142	ELM	TRG_ER_diArg_1	di Arginine retention/retrieving signal	([LIVMFYWPR]R[^YFWDE]{0,1}R)|(R[^YFWDE]{0,1}R[LIVMFYWPR])	5400	793	729.627555306637	1.56794357026587	9.28501020345704e-08	1.773675026045e-06	TRUE	1.08685588178841
Nucleolos	965	7142	ELM	DOC_MIT_MIM_1	MIT domain binding motif	((F[^P][^P])|([DE].{0,2}))L[^P][^P]R[FL][^P][^P]L[KR]{0,2}	146	44	19.7269672360683	2.86235062133584	1.03317303370916e-07	1.92428477528331e-06	TRUE	2.23044928661518
Nucleolos	965	7142	ELM	DOC_PP1_RVXF_1	PP1-docking motif RVXF	..[RK].{0,1}[VIL][^P][FW].	4085	626	551.949733968076	1.4500978181997	1.07291836044904e-07	1.9495711671574e-06	TRUE	1.13416124961131
Nucleolos	965	7142	ELM	MOD_SUMO_for_1	Sumoylation site	[VILMAFP](K).E	3896	601	526.412769532344	1.44339799939186	1.11469167045333e-07	1.97725070116127e-06	TRUE	1.14168962985791
Nucleolos	965	7142	ELM	MOD_PKA_1	PKA Phosphorylation site	[RK][RK].([ST])[^P]..	4103	628	554.381825819098	1.44803785226746	1.23110522878779e-07	2.13296138476025e-06	TRUE	1.13279326765808
Nucleolos	965	7142	ELM	MOD_Plk_4	Polo-like kinase phosphosites	..[^IRFW]([ST])[ILMVFWY][ILMVFWY].	6501	918	878.390506860823	2.05887931075113	1.99644788631042e-07	3.30523038955837e-06	TRUE	1.04509326185763
Nucleolos	965	7142	ELM	TRG_DiLeu_LyEn_5	Adaptin binding Endosome-Lysosome-Basolateral sorting signals	[E]..[RP]L[LI]	531	113	71.7467096051526	1.83227558274385	1.96431390834338e-07	3.30523038955837e-06	TRUE	1.57498511947522
Nucleolos	965	7142	ELM	LIG_SH2_STAP1	Phosphotyrosine ligands bound by SH2 domains	(Y)[DESTA][^GP][^GP][ILVFMWYA]	4655	697	628.96597591711	1.45654672817069	3.18347406247266e-07	5.15584386204811e-06	TRUE	1.10816805151277
Nucleolos	965	7142	ELM	CLV_NRD_NRD_1	NRD cleavage site	(.RK)|(RR[^KR])	6432	910	869.067488098572	1.94725998066876	3.27476567955323e-07	5.19085198141948e-06	TRUE	1.04709934782043
Nucleolos	965	7142	ELM	MOD_PK_1	PK Phosphorylation site	[RK]..(S)[VI]..	2761	443	373.055866704005	1.41296457761731	4.82185992477159e-07	7.48392842490591e-06	TRUE	1.18748970204858
Nucleolos	965	7142	ELM	MOD_GSK3_1	GSK3 phosphorylation site	...([ST])...[ST]	6817	948	921.087230467656	2.84874350455746	5.676964939596e-07	8.63130383673269e-06	TRUE	1.02921848077152
Nucleolos	965	7142	ELM	DOC_CKS1_1	Cks1 ligand	[MPVLIFWYQ].(T)P..	3206	503	433.182581909829	1.39911586082106	7.47801540282303e-07	1.11422429502063e-05	TRUE	1.16117318887153
Nucleolos	965	7142	ELM	DEG_SCF_FBW7_1	SCF ubiquitin ligase binding Phosphodegrons	[LIVMP].{0,2}(T)P..([ST])	1166	211	157.545505460655	1.53214153072148	7.79301603657371e-07	1.13839155828381e-05	TRUE	1.33929558563227
Nucleolos	965	7142	ELM	LIG_Actin_WH2_2	Actin-binding motifs	[^R]..((.[ILMVF])|([ILMVF].))[^P][^P][ILVM].{4,7}L(([KR].)|(NK))[VATIGS]	3231	506	436.560487258471	1.39630867063954	8.60975029318473e-07	1.23351230161974e-05	TRUE	1.15906046187881
Nucleolos	965	7142	ELM	MOD_N-GLC_1	N-glycosylation site	.(N)[^P][ST]..	5653	818	763.811957434892	1.54063432698492	1.2098469431545e-06	1.70063391066057e-05	TRUE	1.07094421871453
Nucleolos	965	7142	ELM	CLV_PCSK_KEX2_1	PCSK cleavage site	[KR]R.	6416	906	866.905628675441	1.84548749179374	1.46343798105599e-06	2.01900239979021e-05	TRUE	1.04509645575176
Nucleolos	965	7142	ELM	DOC_MAPK_NFAT4_5	MAPK docking motifs	[RK][^P][^P][LIM].L.[LIVMF].	1224	218	165.382245869504	1.50190683633307	1.67800889200756e-06	2.2729393173557e-05	TRUE	1.31815842053382
Nucleolos	965	7142	ELM	LIG_eIF4E_1	eIF4E binding motif	Y....L[VILMF]	1800	303	243.209185102212	1.43185233250386	1.76943228960771e-06	2.35397688528169e-05	TRUE	1.24584110535305
Nucleolos	965	7142	ELM	MOD_CDK_SPK_2	CDK Phosphorylation Site	...([ST])P[RK]	2308	375	311.848221786614	1.39595815742183	2.32195848544492e-06	3.03484047659028e-05	TRUE	1.20250805937382
Nucleolos	965	7142	ELM	LIG_SUMO_SIM_anti_2	SUMO interaction site	[DEST]{1,10}.{0,1}[VIL][DESTVILMA][VIL][VILM].[DEST]{0,5}	3999	606	540.329739568748	1.38430337963049	2.4299292791028e-06	3.12120226367515e-05	TRUE	1.12153737916322
Nucleolos	965	7142	PROSITE	ASN_GLYCOSYLATION	ASN_GLYCOSYLATION	N[^P][ST][^P].	5579	806	753.813357602912	1.48774500548844	4.41941553753641e-06	5.58044843299089e-05	TRUE	1.06923019056464
Nucleolos	965	7142	ELM	TRG_DiLeu_BaLyEn_6	Adaptin binding Endosome-Lysosome-Basolateral sorting signals	[^E]..[RP]L[LI]	3203	497	432.777233267992	1.36204867486688	4.8393123742714e-06	6.00881286472032e-05	TRUE	1.14839682357341
Nucleolos	965	7142	ELM	LIG_SH2_STAT5	Phosphotyrosine ligands bound by SH2 domains	(Y)[VLTFIC]..	6535	917	882.984458134976	1.88384011214792	5.03575472033203e-06	6.15022502729075e-05	TRUE	1.03852337552671
Nucleolos	965	7142	ELM	MOD_SUMO_rev_2	Sumoylation site	[SDE].{0,5}[DE].(K).{0,1}[AIFLMPSTV]	5822	835	786.646597591711	1.52820787601187	5.31708988357e-06	6.38908381170912e-05	TRUE	1.06146775763889
Nucleolos	965	7142	ELM	CLV_PCSK_PC1ET2_1	PCSK cleavage site	KR.	5544	801	749.084290114814	1.47346312647318	5.91422144618525e-06	6.99380155144129e-05	TRUE	1.06930556490133
Nucleolos	965	7142	PROSITE	TYR_PHOSPHO_SITE_1	TYR_PHOSPHO_SITE_1	[RK].[^2][DE].[^3]Y.	1437	246	194.161999439933	1.4337977747754	7.47150864466397e-06	8.56349836965332e-05	TRUE	1.2669832444522
Nucleolos	965	7142	PROSITE	TYR_PHOSPHO_SITE_2	TYR_PHOSPHO_SITE_2	[RK].[^3][DE].[^2]Y.	1437	246	194.161999439933	1.4337977747754	7.47150864466397e-06	8.56349836965332e-05	TRUE	1.2669832444522
Nucleolos	965	7142	ELM	LIG_PCNA_PIPBox_1	PCNA binding PIP Box	[QM].[^FHWY][LIVM][^P][^PFWYMLIV](([FYHL][FYW])|([FYH][FYWL]))..	894	164	120.793895267432	1.53052135732838	8.09351496695319e-06	9.13586159148503e-05	TRUE	1.35768450579852
Nucleolos	965	7142	ELM	LIG_LIR_Gen_1	Atg8 protein family ligands	[EDST].{0,2}[WFY][^RKPGWFY][^PG][ILVFM]((.{0,4}[PLAFIVMY])|($)|(.{0,3}[ED]))	6248	884	844.206104732568	1.64576770601094	8.90293033743702e-06	9.61258420491388e-05	TRUE	1.04713765399741
Nucleolos	965	7142	ELM	LIG_IRF7_LxLS_2	IRF interaction and dimerisation motifs	[VILPFYM].{1,3}L.L(S)	1433	245	193.62153458415	1.43045879477073	8.7044217999028e-06	9.61258420491388e-05	TRUE	1.26535511933594
Nucleolos	965	7142	ELM	TRG_DiLeu_BaEn_2	Adaptin binding Endosome-Lysosome-Basolateral sorting signals	[^E]E...F[LIVM]	1679	281	226.860123214786	1.405480880198	8.78012992545673e-06	9.61258420491388e-05	TRUE	1.23864871453727
Nucleolos	965	7142	ELM	LIG_TYR_ITIM	Immunoreceptor tyrosine-based motif	[ILV].(Y)..[ILV]	2616	414	353.464015681882	1.35660951506726	9.42568968221452e-06	0.000100316268760712	TRUE	1.17126491419831
Nucleolos	965	7142	ELM	LIG_SUMO_SIM_par_1	SUMO interaction site	[DEST]{0,5}.[VILPTM][VIL][DESTVILMA][VIL].{0,1}[DEST]{1,10}	4916	720	664.231307756931	1.38576420123161	1.37726185554066e-05	0.000144515504560252	TRUE	1.08395974653967
Nucleolos	965	7142	ELM	LIG_Actin_RPEL_3	Actin-binding motifs	[IL]..[^P][^P][^P][^P]R.....[IL]..[^P][^P][ILV][ILM]	102	30	13.7818538224587	2.74561270941226	1.88962106364329e-05	0.00019552329061309	TRUE	2.17677537327639
Nucleolos	965	7142	ELM	DEG_Nend_UBRbox_2	N-degron	^M{0,1}([ED]).	902	163	121.874824978997	1.49835137406558	2.11442914650459e-05	0.000215787632074783	TRUE	1.33743781808714
Nucleolos	965	7142	ELM	LIG_FAT_LD_1	Paxillin LD motifs	[LV][DE][^P][LM][LM][^P][^P]L[^P]	159	41	21.4834780173621	2.29540657169002	2.17163505797716e-05	0.000218630826782836	TRUE	1.90844331471641
Nucleolos	965	7142	ELM	LIG_SH2_SFK_2	Phosphotyrosine ligands bound by SH2 domains	[^KR][^KR](Y)([DEVYI][^KRH][ILVF]|[DEVYI][^KRH][AQPMCW]|[NQSTAFL][^KRH][ILVF])((.{0,3}[DE])|.|$)	5188	753	700.982917950154	1.39301093450569	2.32521837298941e-05	0.000230971691716948	TRUE	1.07420591959913
Nucleolos	965	7142	ELM	LIG_SH3_2	SH3 domain ligands	P..P.[KR]	1517	254	204.971296555587	1.39128779525468	2.86839099280645e-05	0.000281177801268527	TRUE	1.23919789876959
Nucleolos	965	7142	ELM	LIG_SH2_GRB2like	Phosphotyrosine ligands bound by SH2 domains	(Y)([EDST]|[MLIVAFYHQW])N.	2395	379	323.603332399888	1.33535100129811	3.36536143168966e-05	0.000325609645014129	TRUE	1.17118695036022
Nucleolos	965	7142	ELM	LIG_FHA_2	FHA phosphopeptide ligands	..(T)..[DE].	6274	884	847.719126295156	1.58548355064551	4.00735691446911e-05	0.000382753961702498	TRUE	1.04279822476504
Nucleolos	965	7142	PROSITE	TUBULIN	TUBULIN	[SAG]GGTG[SA]G.	41	16	5.53976477177261	4.19276399343308	4.08757924258938e-05	0.000385474245028998	TRUE	2.8882092755343
Nucleolos	965	7142	ELM	DOC_USP7_MATH_2	USP7 binding motif	P.E[^P].S[^P]	848	152	114.578549425931	1.47533479143898	6.54232399433525e-05	0.00060925392197247	TRUE	1.32660084074405
Nucleolos	965	7142	ELM	LIG_BRCT_BRCA1_1	BRCT phosphopeptide ligands	.(S)..F	4739	691	640.315737888547	1.32505326468482	0.000100604473707631	0.000925312752002288	TRUE	1.0791551091318
Nucleolos	965	7142	ELM	CLV_C14_Caspase3-7	Caspase cleavage motif	[DSTE][^P][^DEWHFYC]D[GSAN]	4555	667	615.454354522543	1.31663525290074	0.000103432240959267	0.000939719750178704	TRUE	1.08375218259258
Nucleolos	965	7142	ELM	MOD_DYRK1A_RPxSP_1	MOD_DYRK1A_RPxSP_1	R[PSVA].([ST])P	662	122	89.4469336320358	1.51475312930627	0.000113282369170535	0.00101681162689215	TRUE	1.36393719768546
Nucleolos	965	7142	ELM	MOD_Plk_1	Polo-like kinase phosphosites	.[DNE][^PG][ST](([FYILMVW]..)|([^PEDGKN][FWYLIVM]).)	6260	880	845.827499299916	1.52641034795892	0.000120311252320743	0.00106704622593993	TRUE	1.04040126471216
Nucleolos	965	7142	ELM	MOD_SPalmitoyl_4	S-palmitoylation site	^M{0,1}G(C)..S[AKS]	11	7	1.48627835340241	10.7346548426361	0.000161756926520453	0.00141775188538515	TRUE	4.70975035077767
Nucleolos	965	7142	ELM	DOC_MAPK_JIP1_4	MAPK docking motifs	[RK]P[^P][^P]L.[LIVMF]	491	94	66.3420610473257	1.57685837690384	0.000185202518000499	0.00158592960816519	TRUE	1.41689900065853
Nucleolos	965	7142	ELM	LIG_SH2_CRK	Phosphotyrosine ligands bound by SH2 domains	(Y)[^EPILVFYW][^HDEW][PLIV][^DEW]	5081	733	686.525483057967	1.32730307447507	0.000184169016281762	0.00158592960816519	TRUE	1.06769525398381
Nucleolos	965	7142	ELM	LIG_Clathr_ClatBox_1	Clathrin box	L[IVLMF].[IVLMF][DE]	2040	323	275.637076449174	1.30763925939771	0.000193982974823075	0.00164224223003626	TRUE	1.17183074265913
Nucleolos	965	7142	ELM	TRG_DiLeu_BaEn_3	Adaptin binding Endosome-Lysosome-Basolateral sorting signals	EE...[FIM][LIVM]	818	144	110.525063007561	1.43521609523883	0.000252335093598727	0.0021122431992253	TRUE	1.30287191050817
Nucleolos	965	7142	ELM	LIG_DLG_GKlike_1	Phospholigands for MAGUK family Guanylate Kinase-like Domains	(R..(S)[YFLM][^P][^P][L])|(R..(S)[YFLM][^P][^P][ASG][LMVIQT])	427	83	57.6946233548026	1.60218159092498	0.000267152275140048	0.00221142716643707	TRUE	1.43860892355843
Nucleolos	965	7142	ELM	DEG_SCF_FBW7_2	SCF ubiquitin ligase binding Phosphodegrons	[LIVMP].{0,2}(T)P..E	538	100	72.6925231027723	1.51985953374214	0.000356876752958518	0.00292168330718787	TRUE	1.3756572991454
Nucleolos	965	7142	ELM	DOC_MAPK_MEF2A_6	MAPK docking motifs	[RK].{2,4}[LIVMP].[LIV].[LIVMF]	5321	761	718.953374404929	1.32071291458037	0.000402026047532513	0.0032555370153448	TRUE	1.05848310487424
Nucleolos	965	7142	ELM	DOC_PP1_SILK_1	PP1-docking motif SILK	.[GS]IL[KR][^DE]	281	58	37.9676561187343	1.71742193133285	0.000487089735531427	0.00390195540828939	TRUE	1.52761602712825
Nucleolos	965	7142	ELM	LIG_APCC_ABBA_1	APCC activator-binding ABBA motif	[ILVMF].[ILMVP][FHY].[DE]	2222	345	300.228227387287	1.27539665082603	0.00052058431217044	0.00412590758049976	TRUE	1.14912579340786
Nucleolos	965	7142	ELM	LIG_IRFs_LxIS_1	IRF interaction and dimerisation motifs	[VILPFYM].{1,3}L.I(S)	798	139	107.822738728647	1.41233459324765	0.000526778865587819	0.00413105531434658	TRUE	1.28915293414616
Nucleolos	965	7142	ELM	LIG_Pex14_1	Pex14 ligand motif	W...[FY]	1932	304	261.044525343041	1.28597745515154	0.000540036022743052	0.00419090455149556	TRUE	1.16455229084137
Nucleolos	965	7142	ELM	LIG_SH3_1	SH3 domain ligands	[RKY]..P..P	1834	290	247.803136376365	1.29015544041451	0.000554159729548405	0.00425617524240785	TRUE	1.17028381577615
Nucleolos	965	7142	ELM	CLV_PCSK_PC7_1	PCSK cleavage site	R...[KR]R.	1741	276	235.237328479418	1.28951502146666	0.000681763522128849	0.00518279412230605	TRUE	1.17328317654303
Nucleolos	965	7142	ELM	DOC_CYCLIN_D_Helix_1	Cyclin D-specific Helical docking motif	[FLV][^P][^P][KR]L[^P][^P][LMIV][^P][^P][^P]R	96	25	12.9711565387847	2.3156221768662	0.000726855925233746	0.00536146202276377	TRUE	1.92735319509258
Nucleolos	965	7142	ELM	LIG_SH3_3	SH3 domain ligands	...[PV]..P	6089	855	822.722626715206	1.39548263370978	0.000726675187039225	0.00536146202276377	TRUE	1.03923238797215
Nucleolos	965	7142	ELM	LIG_EH1_1	eh1 motif	.[FYH].[IVM][^WFYP][^WFYP][ILM][ILMV].	1018	171	137.548305796696	1.35768326121139	0.000715801352512972	0.00536146202276377	TRUE	1.24319960910682
Nucleolos	965	7142	PROSITE	PROTEIN_KINASE_TYR	PROTEIN_KINASE_TYR	[LIVMFYC][^A][HY].D[LIVMFY][RSTAC][^D][^PF]N[LIVMFYC][^3].	33	12	4.45883506020722	3.75391763515079	0.000798292285535951	0.00583066424239494	TRUE	2.69128591577707
Nucleolos	965	7142	PROSITE	ZF_RING_1	ZF_RING_1	C.H.[LIVMFY]C.[^2]C[LIVMYA].	42	14	5.67488098571829	3.28816918807792	0.000821125944467257	0.00593921192842822	TRUE	2.46701208955151
Nucleolos	965	7142	ELM	LIG_PTB_Phospho_1	PTB ligand	(.[^P].NP.(Y))|(.[ILVMFY].N..(Y))	1421	229	192.000140016802	1.30274756945779	0.000927154507196707	0.00657838197963378	TRUE	1.19270746354543
Nucleolos	965	7142	ELM	LIG_deltaCOP1_diTrp_1	Di-Tryptophan targeting motif to the Delta-COP MHD domain	[DE]{1,3}.{0,2}W.{1,6}[WF]	2238	345	302.390086810417	1.25991458543765	0.000919747298003367	0.00657838197963378	TRUE	1.14091041686878
Nucleolos	965	7142	ELM	TRG_ENDOCYTIC_2	Y-based sorting signal	Y..[LMVIF]	6293	879	850.286334360123	1.43374005894043	0.000938241217808912	0.00659424252139283	TRUE	1.03376940740962
Nucleolos	965	7142	ELM	LIG_RB_pABgroove_1	Pocket protein B Subdomain ligands	..[LIMVA].[DE][LMF][FYM][IL]{0,1}([DE]|(S)).	657	116	88.7713525623075	1.42749170252231	0.000951791646878615	0.00662696053200531	TRUE	1.30672786491875
Nucleolos	965	7142	ELM	MOD_PKB_1	PKB Phosphorylation site	R.R..([ST])[^P]..	1667	264	225.238728647438	1.28266570108686	0.00100669217907636	0.00694431179085083	TRUE	1.17208972713153
Nucleolos	965	7142	ELM	LIG_Arc_Nlobe_1	Arc N-lobe binding ligand	[^P][P]G{0,1}[^P][YFH][^P]	5370	764	725.574068888267	1.29433218084598	0.00102158556978845	0.00698239678433392	TRUE	1.05295935006409
Nucleolos	965	7142	ELM	DOC_MAPK_HePTP_8	MAPK docking motifs	([LIV][^P][^P][RK]....[LIVMP].[LIV].[LIVMF])|([LIV][^P][^P][RK][RK]G.{4,7}[LIVMP].[LIV].[LIVMF])	1047	174	141.46667600112	1.33883191508519	0.00107748254831692	0.00729749544087367	TRUE	1.22997164362858
Nucleolos	965	7142	ELM	MOD_OFUCOSY	O-Fucosylation site	C.{3,5}([ST])C	500	91	67.5581069728368	1.47390764371896	0.00132457717825703	0.00889018016037375	TRUE	1.34698860103113
Nucleolos	965	7142	ELM	LIG_LIR_Apic_2	Atg8 protein family ligands	[EDST].{0,2}[WFY]..P	4197	610	567.082749929992	1.24004586953645	0.00136641931530048	0.00908912848123979	TRUE	1.07568075395563
Nucleolos	965	7142	ELM	LIG_OCRL_FandH_1	F and H motif	.F[^P][^P][KRIL]H[^P][^P][YLMFH][^P]...	186	40	25.1316157938953	1.80163291496341	0.00159603328214338	0.0104371964547908	TRUE	1.5916207030797
Nucleolos	965	7142	ELM	LIG_TRAF2like_MATH_shPxQ_1	TRAF2 group (TRAF1,2,3,5) MATH domain binding motifs	P[LIVTFYHQE]Q[DET]	686	119	92.689722766732	1.39565039772476	0.00159710120247806	0.0104371964547908	TRUE	1.28385323040827
Nucleolos	965	7142	ELM	CLV_PCSK_FUR_1	PCSK cleavage site	R.[RK]R.	1835	286	247.938252590311	1.25945847375106	0.00163130462619633	0.0105680169262284	TRUE	1.15351300983971
Nucleolos	965	7142	ELM	LIG_SH3_PxRPPK_7	SH3 domain ligands	[PAVL]P[PEQA][RL]PPK[^DE]	8	5	1.08092971156539	10.1018070945192	0.00175189822492258	0.0112514153238562	TRUE	4.62564766503959
Nucleolos	965	7142	ELM	DEG_APCC_TPR_1	APCC_TPR-docking motifs	.[ILM]R$	50	15	6.75581069728368	2.82160612279675	0.00183099250187377	0.0115600797787793	TRUE	2.22031088064838
Nucleolos	965	7142	ELM	MOD_CAAXbox	CAAX Box	(C)[^DENQ][LIVMF].$	50	15	6.75581069728368	2.82160612279675	0.00183099250187377	0.0115600797787793	TRUE	2.22031088064838
Nucleolos	965	7142	ELM	MOD_ProDKin_1	MAPK Phosphorylation Site	...([ST])P..	6090	852	822.857742929152	1.3470644108618	0.00211023029863705	0.0132111056511311	TRUE	1.03541591158525
Nucleolos	965	7142	PROSITE	DYNEIN_LIGHT_1	DYNEIN_LIGHT_1	H.[IV].G[KR].F[GA]S.V[ST][HY]E.	3	3	0.40534864183702	44.9272727272727	0.00246010443351771	0.0152358954786258	TRUE	7.40103625363862
Nucleolos	965	7142	ELM	DOC_WW_Pin1_4	WW domain ligands	...([ST])P.	6094	852	823.398207784934	1.34030574409845	0.0024745548361258	0.0152358954786258	TRUE	1.03473628184348
Nucleolos	965	7142	ELM	LIG_PTB_Apo_2	PTB ligand	(.[^P].NP.[FY].)|(.[ILVMFY].N..[FY].)	2703	405	365.219126295155	1.22108666843772	0.0026317068953822	0.0160706691562274	TRUE	1.10892330341042
Nucleolos	965	7142	ELM	LIG_VCP_VIM_2	VCP (P97, TERA) N-terminal domain binding motifs	[RKQ][^P]{1,3}[AG][^P]AA[^P]{1,2}R[^P]	174	37	23.5102212265472	1.77426934939051	0.00288307151233081	0.017462506314524	TRUE	1.57378357450957
Nucleolos	965	7142	PROSITE	CK2_PHOSPHO_SITE	CK2_PHOSPHO_SITE	[ST].[^2][DE].	6878	944	929.329319518342	1.80251270164411	0.00299432865112288	0.0179901197184399	TRUE	1.01578630973275
Nucleolos	965	7142	ELM	LIG_GBD_Chelix_1	GTPase-binding domain (GBD) ligand	[ILV][VA][^P][^P][LI][^P][^P][^P][LM]	1389	220	187.67642117054	1.26668433000741	0.00304568206720257	0.0181522651205273	TRUE	1.17223036664747
Nucleolos	965	7142	ELM	LIG_WRC_WIRS_1	WAVE regulatory complex (WRC) binding site motif	[FYILMV].[TS]F(G|[^P]).	3338	491	451.017922150658	1.21152675844727	0.0031027553833856	0.0183456568303355	TRUE	1.0886485345385
Nucleolos	965	7142	ELM	LIG_AP2alpha_1	AP2 alpha ligands	F.D.F	418	76	56.4785774292915	1.46532169717261	0.00335412542250079	0.0196757751162448	TRUE	1.34564295807207
Nucleolos	965	7142	ELM	LIG_APCC_Cbox_1	APC/C_Apc2-docking motif	[DE]R[YFH][ILFVM][PAG].R	9	5	1.21604592551106	7.85568858811961	0.00350467646478961	0.0200844920482174	TRUE	4.11168681379117
Nucleolos	965	7142	ELM	LIG_GLEBS_BUB3_1	GLEBS Motif	[EN][FYLW][NSQ].EE[ILMVF][^P][LIVMFA]	9	5	1.21604592551106	7.85568858811961	0.00350467646478961	0.0200844920482174	TRUE	4.11168681379117
Nucleolos	965	7142	PROSITE	LEUCINE_ZIPPER	LEUCINE_ZIPPER	L.[^6]L.[^6]L.[^6]L.	393	72	53.1006720806497	1.47808911953533	0.00350021461957072	0.0200844920482174	TRUE	1.35591504172094
Nucleolos	965	7142	ELM	LIG_APCC_Cbox_2	APC/C_Apc2-docking motif	DR[YFH][ILFVM][PA]..	34	11	4.5939512741529	3.15534478338887	0.00381229038001833	0.0216805826955241	TRUE	2.39445291039442
Nucleolos	965	7142	ELM	DOC_PP2B_PxIxIT_1	Calcineurin (PP2B) PxIxIT docking motif	P[^P][ILVF][^P][ILVF][TSHDEQNKR]	2823	419	381.433071968636	1.20465135038622	0.00446349040946327	0.0251916693564404	TRUE	1.09848891140293
Nucleolos	965	7142	ELM	DEG_SCF_TRCP1_1	SCF ubiquitin ligase binding Phosphodegrons	D(S)G.{2,3}([ST])	368	67	49.7227667320079	1.46425634764408	0.00554203808059793	0.0310437471431989	TRUE	1.34747127730772
Nucleolos	965	7142	ELM	TRG_AP2beta_CARGO_1	AP-2 beta2 appendage CCV component motifs	[DE].{1,2}F[^P][^P][FL][^P][^P][^P]R	205	41	27.6988238588631	1.64097737871946	0.0056113634037411	0.0311975054909487	TRUE	1.48020725386867
Nucleolos	965	7142	ELM	LIG_SH2_NCK_1	Phosphotyrosine ligands bound by SH2 domains	([^KR][^KR](Y)[DE][^GWFY][AI][SDENQTAGYFP])|([^KR][^KR](Y)[STNA][^GWFY][PV][SDENQTAGYFP])|(..Y[DE][^GWFY][PV][SDENQTAGYFP])	1939	295	261.990338840661	1.21495011165277	0.00606056762945885	0.0334453546959026	TRUE	1.12599571917531
Nucleolos	965	7142	ELM	DOC_CYCLIN_yClb1_LxF_4	Cyclin N-terminal Domain Docking Motifs	(P.[KR]L.F)|(.N[KR]L.F)|(.N.L.F[LMIVFY])	272	51	36.7516101932232	1.51440116408947	0.00826472632669375	0.0452736846572562	TRUE	1.38769430050759
Nucleolos	965	7142	PROSITE	TAU_MAP_1	TAU_MAP_1	GS.[^2]N.[^2]H.[PA][AG]G[^2].	4	3	0.540464855782694	14.9733333333333	0.00884590009922953	0.048103617327927	TRUE	5.55077719365242
Nucleolos	965	7142	ELM	DOC_MAPK_gen_1	MAPK docking motifs	[KR]{0,2}[KR].{0,2}[KR].{2,4}[ILVM].[ILVF]	6058	843	818.53402408289	1.27073147349247	0.0093654638720213	0.0505599317728686	FALSE	1.02988999259315
Nucleolos	965	7142	ELM	DOC_AGCK_PIF_1	AGC Kinase docking motif	F..[FWY][ST][FY]	115	25	15.5383646037524	1.82377717271582	0.009760220452932	0.0519383159816739	FALSE	1.60892092809778
Nucleolos	965	7142	ELM	LIG_MSH2_SHIPbox_1	MSH2 lever 1 domain ligand	[LIVMFWYTA].{2,3}[LI][^P]{2,3}[FY].[FYW]	1998	301	269.962195463456	1.19759239620076	0.00971050095322602	0.0519383159816739	FALSE	1.11497092947828
Nucleolos	965	7142	ELM	LIG_BRCT_BRCA1_2	BRCT phosphopeptide ligands	.(S)..F.K	683	113	92.284374124895	1.3086246822641	0.0098842632717089	0.0522253626767598	FALSE	1.22447598600869
Nucleolos	965	7142	ELM	TRG_ER_FFAT_1	FFAT motif	[EDS].{0,4}[ED][FY][FYKREM][DE][AC].{1,2}[EDST]	49	13	6.620694483338	2.38479128465106	0.011158537847249	0.0585430330718344	FALSE	1.96354023460121
Nucleolos	965	7142	ELM	LIG_SH3_CIN85_PxpxPR_1	CIN85 and CD2AP SH3 domain binding motif	P.[AP].PR	235	44	31.7523102772333	1.50962430705981	0.0138619194120933	0.0722176920420246	FALSE	1.38572593979603
Nucleolos	965	7142	ELM	LIG_FHA_1	FHA phosphopeptide ligands	..(T)..[ILV].	6678	918	902.306076729207	1.40146368873316	0.0141113184216469	0.0730064737786593	FALSE	1.01739312598632
Nucleolos	965	7142	ELM	LIG_LIR_Nem_3	Atg8 protein family ligands	[EDST].{0,2}[WFY]..[ILVFY]	6748	926	911.764211705405	1.43211678832117	0.0159478438915765	0.0819389220636173	FALSE	1.01561345368881
Nucleolos	965	7142	ELM	LIG_REV1ctd_RIR_1	RIR motif	..FF[^P]{0,2}[KR]{1,2}[^P]{0,4}	1349	207	182.271772612714	1.20572678137923	0.0169952838646072	0.0867225101310436	FALSE	1.13566679597555
Nucleolos	965	7142	ELM	LIG_TRAF4_MATH_1	Motif which binds to the MATH domain of the TRAF4 K63 E3 ligase	RL[^P].R	1097	171	148.222486698404	1.2235118191479	0.0173489962741396	0.0879251851988706	FALSE	1.15367110489645
Nucleolos	965	7142	ELM	DOC_PIKK_1	HEAT Domain Ligand	[DEN][DEN].{2,3}[ILMVA][DEN][DEN]L	277	50	37.4271912629516	1.44279652624819	0.0178440331255554	0.0898230045847215	FALSE	1.33592712443688
Nucleolos	965	7142	PROSITE	ZINC_FINGER_C2H2_1	ZINC_FINGER_C2H2_1	C.[^2,4]C.[^3][LIVMFYWC].[^8]H.[^3,5]H.	2	2	0.270232427891347	32.0576024909185	0.0182400266410348	0.0899921844209993	FALSE	7.4010362457429
Nucleolos	965	7142	PROSITE	APP_CUBD	APP_CUBD	G[VT][EK][FY]VCCP.	2	2	0.270232427891347	32.0576024909185	0.0182400266410348	0.0899921844209993	FALSE	7.4010362457429
Nucleolos	965	7142	PROSITE	APP_INTRA	APP_INTRA	GYENPTY[KRS].	2	2	0.270232427891347	32.0576024909185	0.0182400266410348	0.0899921844209993	FALSE	7.4010362457429
Nucleolos	965	7142	PROSITE	EF_HAND_1	EF_HAND_1	D[^W][DNS][^ILVFYW][DENSTG][DNQGHRK][^GP][LIVMC][DENQSTAGC].[^2][DE][LIVMFYW].	86	19	11.6199943993279	1.86503492398897	0.0190661565494337	0.0934492541403165	FALSE	1.63511266412175
Nucleolos	965	7142	ELM	LIG_SH2_STAT6	Phosphotyrosine ligands bound by SH2 domains	G(Y)[KQ].F	22	7	2.97255670680482	3.11095966479883	0.0217702175403774	0.1053169614778	FALSE	2.35487517618104
Nucleolos	965	7142	PROSITE	MCM_1	MCM_1	G[IVT][LVAC][^2][IVT]D[DE][FL][DNST].	22	7	2.97255670680482	3.11095966479883	0.0217702175403774	0.1053169614778	FALSE	2.35487517618104
Nucleolos	965	7142	ELM	LIG_CSL_BTD_1	Ligand motif binding the CSL BTD	[AFILMPTVW]W[FHILMPSTVW]P	406	69	54.8571828619434	1.34156204168474	0.0230607218667148	0.110840243810984	FALSE	1.25781158273095
Nucleolos	965	7142	PROSITE	TYR_PHOSPHATASE_1	TYR_PHOSPHATASE_1	[LIVMF]HC.[^2]G.[^2]R[STC][STAGP].	23	7	3.10767292075049	2.92194242898468	0.0277484841212612	0.132516799168844	FALSE	2.25248929898872
Nucleolos	965	7142	ELM	CLV_PCSK_SKI1_1	PCSK cleavage site	[RK].[AILMFV][LTKF].	6828	934	922.573508821059	1.42683857833574	0.0289146104380501	0.137206272460811	FALSE	1.01238545337545
Nucleolos	965	7142	ELM	LIG_KLC1_Yacidic_2	Motifs binding the TPR domain of kinesin light chain 1	[ED].{0,1}[IYVLMTF]Y[LIV][DE]	196	36	26.482777933352	1.47226006679637	0.0317465575930024	0.149691046878397	FALSE	1.35937400865726
Nucleolos	965	7142	ELM	LIG_PDZ_Wminus1_1	PDZ domain ligands	.W[ACGILV]$	19	6	2.5672080649678	3.09337424970567	0.0341544782798167	0.159031789490396	FALSE	2.3371693477202
Nucleolos	965	7142	PROSITE	SER_THR_PHOSPHATASE	SER_THR_PHOSPHATASE	[LIVMN][KR]GNHE.	19	6	2.5672080649678	3.09337424970567	0.0341544782798167	0.159031789490396	FALSE	2.3371693477202
Nucleolos	965	7142	ELM	LIG_KLC1_WD_1	Motifs binding the TPR domain of kinesin light chain 1	[LMTAFSRI][^KRG]W[DE].{3,5}[LIVMFPA]	1248	189	168.625035004201	1.17898831502425	0.036231045563179	0.167652974810983	FALSE	1.12083001195624
Nucleolos	965	7142	ELM	LIG_RPA_C_Fungi	RPA32C ligand-binding site	[^P][MIALVF][^P][^P][NSHRA]R[^P][^P][ASV][^P][^P][RKLIA][RQLIVA]	438	72	59.180901708205	1.28664196703339	0.040283145317664	0.185252736183085	FALSE	1.21660870182046
Nucleolos	965	7142	ELM	LIG_ARL_BART_1	GTP-dependent BART-binding ligand	^..LL[^P]IL[^P][^P][LM]	3	2	0.40534864183702	10.6841376924408	0.0497998710560689	0.222161101417792	FALSE	4.93402416991475
Nucleolos	965	7142	PROSITE	MARCKS_1	MARCKS_1	GQENGHV[KR].	3	2	0.40534864183702	10.6841376924408	0.0497998710560689	0.222161101417792	FALSE	4.93402416991475
Nucleolos	965	7142	PROSITE	CASPASE_CYS	CASPASE_CYS	KPK[LIVMF][LIVMFY][LIVMF][^2][QP][AF]C[RQG][GE].	3	2	0.40534864183702	10.6841376924408	0.0497998710560689	0.222161101417792	FALSE	4.93402416991475
Nucleolos	965	7142	ELM	LIG_TYR_ITAM	Immunoreceptor tyrosine-based motif	[DEN]..(Y)..[LI].{6,12}(Y)..[LI]	89	18	12.0253430411649	1.66754986438364	0.0492968504108945	0.222161101417792	FALSE	1.49683879602319
Nucleolos	965	7142	ELM	LIG_Pex14_2	Pex14 ligand motif	F...[WF]	3869	547	522.764631755811	1.12436116302715	0.0494379091232465	0.222161101417792	FALSE	1.04635999983921
Nucleolos	965	7142	PROSITE	THIOL_PROTEASE_HIS	THIOL_PROTEASE_HIS	[LIVMGSTAN][^IEVK]H[GSACE][LIVM][^GPSI][LIVMAT][^2]G[^SLAG][GSADNH].	16	5	2.16185942313078	3.07047959622479	0.0541150423663075	0.23997444382678	FALSE	2.31282383358962
Nucleolos	965	7142	ELM	LIG_EABR_CEP55_1	Cep55 EABR-binding motif	.A.GPP.{2,3}Y.	7	3	0.945813497619714	4.98868686868687	0.056510930170446	0.249116230633031	FALSE	3.17187268460229
Nucleolos	965	7142	ELM	LIG_WD40_WDR5_VDV_1	WDR5 WD40 repeat (blade 5,6)-binding ligand	[ED].{0,3}[VIL]D[VI]	1818	266	245.641276953234	1.13510639644835	0.0580553847313853	0.254419186028718	FALSE	1.0828798942067
Nucleolos	965	7142	ELM	DOC_WD40_RPTOR_TOS_1	Raptor interacting motif	F[EDQS][MILV][ED][MILV]((.{0,1}[ED])|($))	73	15	9.86348361803416	1.70584532657126	0.0610361216071385	0.26591760583227	FALSE	1.52076087722735
Nucleolos	965	7142	ELM	LIG_MYND_1	MYND domain binding motif.	P.L.P	1226	183	165.652478297396	1.15387144823194	0.0621576467674526	0.26922934210321	FALSE	1.10472237953093
Nucleolos	965	7142	ELM	LIG_TRAF6_MATH_1	Motif which binds to the MATH domain of the TRAF6 K63 E3 ligase	..P[^P]E[^P].[FYWHDE].	2184	316	295.093811257351	1.12390173540792	0.0631932750117698	0.272132889501552	FALSE	1.0708459071151
Nucleolos	965	7142	ELM	LIG_CAP-Gly_1	CAP-Gly Domain Ligands	[ED].{0,2}[ED].{0,2}[EDQ].{0,1}[YF]$	50	11	6.75581069728368	1.87235016013421	0.0665563308251224	0.284968198073082	FALSE	1.62822797918162
Nucleolos	965	7142	ELM	LIG_BIR_III_1	IAP-binding motif (IBM)	^M{0,1}A.P.	144	26	19.456734808177	1.44233960518545	0.072265720422768	0.307645495514069	FALSE	1.33629821529647
Nucleolos	965	7142	ELM	DOC_CYCLIN_yCln2_LP_2	Cyclin N-terminal Domain Docking Motifs	(L[MLIV]PP)|(((L[LMIV]PA)|(L..P))[ILMVAFYW].[MLIVFHPAY])	2156	311	291.310557266872	1.11730803500928	0.0744933039465616	0.315326769546525	FALSE	1.06758918357711
Nucleolos	965	7142	ELM	LIG_PTAP_UEV_1	UEV Domain binding PTAP motif	.P[TS]AP.	245	41	33.10347241669	1.31122353852806	0.0825120996194095	0.347296690488475	FALSE	1.23854076344844
Nucleolos	965	7142	ELM	DEG_Kelch_Keap1_1	KEAP1 binding degron	[DNS].[DES][TNS]GE	166	29	22.4292915149818	1.38383536378197	0.0848049030599183	0.354941869548535	FALSE	1.2929521193452
Nucleolos	965	7142	ELM	LIG_SH2_PTP2	Phosphotyrosine ligands bound by SH2 domains	(Y)[IV].[VILP]	2070	298	279.690562867544	1.11148095909732	0.0876057581008515	0.36461614405103	FALSE	1.06546319241047
Nucleolos	965	7142	ELM	LIG_VCP_VBM_3	VCP (P97, TERA) N-terminal domain binding motifs	[ILMV]R[^PG]{2}R[^PG]{3}[FL][ED]	35	8	4.72906748809857	1.98544505103252	0.0906038191422855	0.374300577234882	FALSE	1.69166543286633
Nucleolos	965	7142	PROSITE	PKC_PHOSPHO_SITE	PKC_PHOSPHO_SITE	[ST].[RK].	6995	951	945.137916549986	1.44931128612218	0.0914398725593941	0.374300577234882	FALSE	1.00620235771665
Nucleolos	965	7142	PROSITE	CAMP_PHOSPHO_SITE	CAMP_PHOSPHO_SITE	[RK][^2].[ST].	6961	947	940.543965275833	1.39227722193887	0.0911425799004889	0.374300577234882	FALSE	1.00686414985637
Nucleolos	965	7142	ELM	LIG_WW_2	WW domain ligands	PPLP	243	40	32.8332399887987	1.28474149705916	0.103577814652482	0.421669245443165	FALSE	1.21827757520818
Nucleolos	965	7142	ELM	LIG_LYPXL_yS_3	LYPxL ESCRT motif	YP.[ILVM]	963	143	130.116914029684	1.13919898349476	0.105619349447745	0.427643561622664	FALSE	1.09901161633205
Nucleolos	965	7142	ELM	LIG_ActinCP_TwfCPI_2	Actin capping protein regulatory motif	F.[KR]P..[PAS].{0,3}[RK]	67	13	9.05278633436012	1.59247272989959	0.110996010966672	0.44458079661382	FALSE	1.43602196267707
Nucleolos	965	7142	ELM	LIG_BIR_III_2	IAP-binding motif (IBM)	DA.P.	583	89	78.7727527303276	1.1736015739593	0.110514384735147	0.44458079661382	FALSE	1.12983229498853
Nucleolos	965	7142	ELM	DOC_PP4_MxPP_1	PP4 EVH1-binding docking motifs	M.PP	437	68	59.0457854942593	1.19979118058356	0.112317458905577	0.447467951254841	FALSE	1.1516486643481
Nucleolos	965	7142	ELM	LIG_SH3_PxxxRxxKP_6	SH3 domain ligands	P.[VIF][DNH]R[^P][^P]KP	1	1	0.135116213945674	19.2146189735614	0.135116213945673	0.473752164879918	FALSE	7.40103622205575
Nucleolos	965	7142	PROSITE	MULTICOPPER_OXIDASE2	MULTICOPPER_OXIDASE2	HCH.[^3]H.[^3][AG][LM].	1	1	0.135116213945674	19.2146189735614	0.135116213945673	0.473752164879918	FALSE	7.40103622205575
Nucleolos	965	7142	PROSITE	SUBTILASE_ASP	SUBTILASE_ASP	[STAIV][^ERDL][LIVMF][LIVM]D[DSTA]G[LIVMFC].[^2,3][DNH].	1	1	0.135116213945674	19.2146189735614	0.135116213945673	0.473752164879918	FALSE	7.40103622205575
Nucleolos	965	7142	PROSITE	SUGAR_TRANSPORT_1	SUGAR_TRANSPORT_1	[LIVMSTAG][LIVMFSAG][^SH][^RDE][LIVMSA][DE][^TD][LIVMFYWA]GR[RK].[^4,6][GSTA].	1	1	0.135116213945674	19.2146189735614	0.135116213945673	0.473752164879918	FALSE	7.40103622205575
Nucleolos	965	7142	PROSITE	CLATHRIN_LIGHT_CHN_1	CLATHRIN_LIGHT_CHN_1	FLA[QH][QE]ES.	1	1	0.135116213945674	19.2146189735614	0.135116213945673	0.473752164879918	FALSE	7.40103622205575
Nucleolos	965	7142	PROSITE	THD_1	THD_1	[LV].[LIVM][^V].[^L]G[LIVMF]Y[LIVMFY][^2].[^2][QEKHL][LIVMGT].[LIVMFY].	1	1	0.135116213945674	19.2146189735614	0.135116213945673	0.473752164879918	FALSE	7.40103622205575
Nucleolos	965	7142	PROSITE	BPTI_KUNITZ_1	BPTI_KUNITZ_1	F.[^2][^I]GC.[^6][FY].[^5]C.	1	1	0.135116213945674	19.2146189735614	0.135116213945673	0.473752164879918	FALSE	7.40103622205575
Nucleolos	965	7142	PROSITE	KAZAL_1	KAZAL_1	C.[^4][^C].[^2]C.[^A].[^4]Y.[^3]C.[^2,3]C.	1	1	0.135116213945674	19.2146189735614	0.135116213945673	0.473752164879918	FALSE	7.40103622205575
Nucleolos	965	7142	PROSITE	SASP_1	SASP_1	K.E[LIV]A.[DE][LIVMF]G[LIVMF].	1	1	0.135116213945674	19.2146189735614	0.135116213945673	0.473752164879918	FALSE	7.40103622205575
Nucleolos	965	7142	PROSITE	RIBOSOMAL_S19	RIBOSOMAL_S19	[STDNQ]G[KRNQMHSI].[^6][LIVM].[^4][LIVMC][GSD].[^2][LFI][GAS][DE][FYM].[^2][ST].	1	1	0.135116213945674	19.2146189735614	0.135116213945673	0.473752164879918	FALSE	7.40103622205575
Nucleolos	965	7142	PROSITE	BACTERIAL_OPSIN_RET	BACTERIAL_OPSIN_RET	[FYIV][^ND][FYVG][LIVM]D[LIVMF].[STA]K.[^K][FY].	1	1	0.135116213945674	19.2146189735614	0.135116213945673	0.473752164879918	FALSE	7.40103622205575
Nucleolos	965	7142	PROSITE	P53	P53	MCNSSC[MV]GGMNRR.	1	1	0.135116213945674	19.2146189735614	0.135116213945673	0.473752164879918	FALSE	7.40103622205575
Nucleolos	965	7142	PROSITE	DDC_GAD_HDC_YDC	DDC_GAD_HDC_YDC	S[LIVMFYW].[^KG].[^3]K[LIVMFYWGH][LIVMFYWG].[^R].[LIVMFYW][^V][CA].[^2][LIVMFYWQ][^K].[RK].	1	1	0.135116213945674	19.2146189735614	0.135116213945673	0.473752164879918	FALSE	7.40103622205575
Nucleolos	965	7142	PROSITE	FGGY_KINASES_2	FGGY_KINASES_2	[GSA].[LIVMFYW][^D]G[LIVM].[^7,8][HDENQ][LIVMF][^PEQ][^DTAI][AS][STALIVM][LIVMFY][DEQ].	1	1	0.135116213945674	19.2146189735614	0.135116213945673	0.473752164879918	FALSE	7.40103622205575
Nucleolos	965	7142	PROSITE	6PGD	6PGD	[LIVM].[DG].[^2][GAEHS][NQSD][KS]G[TE]G.W.	1	1	0.135116213945674	19.2146189735614	0.135116213945673	0.473752164879918	FALSE	7.40103622205575
Nucleolos	965	7142	PROSITE	CYSTEINE_SWITCH	CYSTEINE_SWITCH	PRC[GN].P[DR][LIVSAPKQ].	1	1	0.135116213945674	19.2146189735614	0.135116213945673	0.473752164879918	FALSE	7.40103622205575
Nucleolos	965	7142	PROSITE	CLATHRIN_LIGHT_CHN_2	CLATHRIN_LIGHT_CHN_2	[KR][DS].[SE][KR][LIVMF][KR].[LIVM][LIVMY][LIVM].L[KA].	1	1	0.135116213945674	19.2146189735614	0.135116213945673	0.473752164879918	FALSE	7.40103622205575
Nucleolos	965	7142	PROSITE	VINCULIN_2	VINCULIN_2	[LIVM].[QA]A.[^2]W[IL].[DN]P.	1	1	0.135116213945674	19.2146189735614	0.135116213945673	0.473752164879918	FALSE	7.40103622205575
Nucleolos	965	7142	PROSITE	CAP_1	CAP_1	[LIVM][^2].RL[DE].[^4]RLE.	1	1	0.135116213945674	19.2146189735614	0.135116213945673	0.473752164879918	FALSE	7.40103622205575
Nucleolos	965	7142	PROSITE	GIDA_1	GIDA_1	[GSA][PTAV].[YH]CPS[LIVMF][ED].K[LIVMFA].[KRNT][FY].	1	1	0.135116213945674	19.2146189735614	0.135116213945673	0.473752164879918	FALSE	7.40103622205575
Nucleolos	965	7142	PROSITE	GIDA_2	GIDA_2	[AC]G[QNV].[NTAI]G.[^2]GY.[EA][SAG][^2][SAGC][QSAGMVIT]G[LIVMWF][LIVMAF][AST][GA][LIVMTAR][NYAMF][ALVST].	1	1	0.135116213945674	19.2146189735614	0.135116213945673	0.473752164879918	FALSE	7.40103622205575
Nucleolos	965	7142	ELM	DEG_CRL4_CDT2_2	CRL4-Cdt2 binding PIP degron	[NQ]{0,1}..[ILMV]T[DEN][HMFY][FMY].{2,3}[KR]{2,3}[^DE]	5	2	0.675581069728367	4.57743346430425	0.137992241314016	0.473752164879918	FALSE	2.9604145048702
Nucleolos	965	7142	ELM	LIG_SH2_SFK_CTail_3	Phosphotyrosine ligands bound by SH2 domains	((Y)QPG[ED])|((Y)Q.QP$)	5	2	0.675581069728367	4.57743346430425	0.137992241314016	0.473752164879918	FALSE	2.9604145048702
Nucleolos	965	7142	PROSITE	RIBOSOMAL_L23	RIBOSOMAL_L23	[RK][^2][AM][IVFYT][IV][RKT]L[STANEQK].[^7][LIVMFT].	5	2	0.675581069728367	4.57743346430425	0.137992241314016	0.473752164879918	FALSE	2.9604145048702
Nucleolos	965	7142	PROSITE	PDEASE_I_1	PDEASE_I_1	HD[LIVMFY].H.[AG].[^2][NQ].[LIVMFY].	5	2	0.675581069728367	4.57743346430425	0.137992241314016	0.473752164879918	FALSE	2.9604145048702
Nucleolos	965	7142	ELM	LIG_LYPXL_L_2	LYPxL ESCRT motif	[ILVM]YP...[ILVM][^P][^P][LI]	32	7	4.32371884626155	1.887906962472	0.131405214413067	0.473752164879918	FALSE	1.61897668379467
Nucleolos	965	7142	ELM	LIG_Actin_WH2_1	Actin-binding motifs	R..[ILVMF][ILMVF][^P][^P][ILVM].{4,7}L(([KR].)|(NK))[VATI]	44	9	5.94511341360963	1.71852337233017	0.130912978332929	0.473752164879918	FALSE	1.51384832775153
Nucleolos	965	7142	ELM	LIG_PCNA_APIM_2	PCNA binding PIP Box	[MLIV].[KR][FY][MLIVF][LIV][KR]	62	12	8.37720526463176	1.59067427455908	0.124117365420433	0.473752164879918	FALSE	1.43245863274129
Nucleolos	965	7142	ELM	LIG_WW_3	WW domain ligands	.PPR.	926	137	125.117614113694	1.13272878834033	0.121065916661072	0.473752164879918	FALSE	1.0949697288458
Nucleolos	965	7142	ELM	DOC_MAPK_RevD_3	MAPK docking motifs	[LIVMPFA].[LIV].{1,2}[LIVMP].{4,6}[LIV]..[RK][RK]	1089	159	147.141556986838	1.1153017546513	0.137358132553475	0.473752164879918	FALSE	1.08059207239558
Nucleolos	965	7142	ELM	LIG_SxIP_EBH_1	SxIP motif	([KR][^ED]{0,5}[ST].IP[^ED]{5,5})|([^ED]{5,5}[ST].IP[^ED]{0,5}[KR])	472	72	63.7748529823579	1.17052551126984	0.141304307348944	0.480692735045493	FALSE	1.12897163431782
Nucleolos	965	7142	ELM	CLV_MEL_PAP_1	Melanisation activation site	[ILV]..R[VF][GS].	521	79	70.3955474656959	1.16237536684926	0.14076140978231	0.480692735045493	FALSE	1.12223006772374
Nucleolos	965	7142	PROSITE	GLYCOSYL_HYDROL_F5	GLYCOSYL_HYDROL_F5	[LIV][LIVMFYWGA][^2][DNEQG][LIVMGST][^SENR]NE[PV][RHDNSTLIVFY].	10	3	1.35116213945673	2.99175757575758	0.142592937069835	0.482871536895579	FALSE	2.22031087992586
Nucleolos	965	7142	ELM	DOC_RSK_DDVF_1	Docking motif binding to N-terminal kinase domain of RSK family kinases	[DE][DE]VF	230	37	31.0767292075049	1.24909727701177	0.14425068156236	0.484084494432244	FALSE	1.19060148681522
Nucleolos	965	7142	ELM	LIG_FXI_DFP_1	Apple-PAN domain ligand motif	[FYWHIL].DF[PD]	230	37	31.0767292075049	1.24909727701177	0.14425068156236	0.484084494432244	FALSE	1.19060148681522
Nucleolos	965	7142	ELM	LIG_RBL1_LxSxE_2	Pocket protein B Subdomain ligands	[DE].{0,4}L.S.E.[MLIVAYFWP].{2,4}(S)	77	14	10.4039484738169	1.46739296841705	0.149775334948644	0.500370513617667	FALSE	1.34564295804497
Nucleolos	965	7142	ELM	DOC_USP7_UBL2_3	USP7 binding motif	K...K	5933	813	801.644497339681	1.1016806440201	0.158139886124066	0.525956317689416	FALSE	1.01416525991008
Nucleolos	965	7142	ELM	DOC_CDC14_PxL_1	Yeast Cdc14 phosphatase docking site	[FYLIM]..[YVILA]P.L..	1025	149	138.494119294315	1.10746968978733	0.161531185523384	0.534847703177428	FALSE	1.07585795526294
Nucleolos	965	7142	ELM	LIG_G3BP_FGDF_1	G3BP binding motif	[FYLIMV].FG[DES]F	22	5	2.97255670680482	2.01578047148063	0.166690652734199	0.54948909861495	FALSE	1.68205369736829
Nucleolos	965	7142	ELM	MOD_GlcNHglycan	Glycosaminoglycan attachment site	[ED]{0,3}.(S)[GA].	6705	913	905.954214505741	1.15799741044454	0.172594574273712	0.566444748167028	FALSE	1.00777719820874
Nucleolos	965	7142	ELM	LIG_CtBP_PxDLS_1	CtBP ligand motifs	(P[LVIPME][DENS][LM][VASTRG])|(G[LVIPME][DENS][LM][VASTRG]((K)|(.[KR])))	921	134	124.442033043965	1.10723171930628	0.174440984231411	0.569993566896495	FALSE	1.07680657991646
Nucleolos	965	7142	PROSITE	TOPOISOMERASE_II	TOPOISOMERASE_II	[LIVMA][^R]EG[DN]SA[^F][STAG].	6	2	0.810697283674041	3.5596494262815	0.189072855942895	0.612431642075898	FALSE	2.46701208800045
Nucleolos	965	7142	ELM	LIG_Pex14_3	Pex14 ligand motif	LV.EF[LM]	17	4	2.29697563707645	2.13711215115271	0.188655000964021	0.612431642075898	FALSE	1.74142029836664
Nucleolos	965	7142	ELM	LIG_EF_ALG2_ABM_1	ALG-2 EF hand ligand	P[PG]{0,1}YP.{1,6}Y[QS]{0,1}P	23	5	3.10767292075049	1.90650984143957	0.190851779615853	0.615517644215631	FALSE	1.60892092794103
Nucleolos	965	7142	ELM	LIG_Dynein_DLC8_1	Dynein (Light Chain) binding motifs	[^P].[KR].TQT	48	9	6.48557826939233	1.54348991245773	0.192426733378625	0.617922053306361	FALSE	1.38769430045836
Nucleolos	965	7142	ELM	DEG_Nend_UBRbox_4	N-degron	^M{0,1}(C).	24	5	3.24278913469616	1.80844645550528	0.216155398180513	0.691140650834687	FALSE	1.54188255596416
Nucleolos	965	7142	ELM	TRG_ER_FFAT_2	FFAT motif	[EDS].{0,4}[EDSQN][FY][FYMITH]([ST])[ACP].{1,2}[EDST]	96	16	12.9711565387847	1.31626975950075	0.219014098784508	0.691379252518892	FALSE	1.23350604488701
Nucleolos	965	7142	ELM	DOC_MAPK_FxFP_2	MAPK docking motifs	F.[FY]P	445	66	60.1267152058247	1.12959915514475	0.218950479686108	0.691379252518892	FALSE	1.09768178377901
Nucleolos	965	7142	ELM	LIG_EVH1_1	EVH1 ligands	([FYWL]P.PP)|([FYWL]PP[ALIVTFY]P)	452	67	61.0725287034444	1.12882690346427	0.218356402004019	0.691379252518892	FALSE	1.09705626117499
Nucleolos	965	7142	ELM	LIG_LYPXL_SIV_4	LYPxL ESCRT motif	[PA]Y..[AV][^P]{3}L	151	24	20.4025483057967	1.23488592463008	0.2242523707609	0.704928338467808	FALSE	1.17632364546368
Nucleolos	965	7142	ELM	LIG_AP_GAE_1	Gamma-adaptin ear interaction motif	[DE][DES][DEGAS]F[SGAD][DEAP][LVIMFD]	37	7	4.99929991598992	1.57713127581518	0.225997944384539	0.707430540195301	FALSE	1.4001960508932
Nucleolos	965	7142	ELM	LIG_NBox_RRM_1	FBP Nbox motif	F..A[ILV]..A..[ILV]	44	8	5.94511341360963	1.49369433813799	0.236914285094374	0.738498503746062	FALSE	1.34564295802005
Nucleolos	965	7142	ELM	MOD_TYR_CSK	TYR phosphorylation site	[TAD][EA].Q(Y)[QE].[GQA][PEDLS]	7	2	0.945813497619714	2.91196867481247	0.242097626251874	0.74323567289313	FALSE	2.11458179008729
Nucleolos	965	7142	PROSITE	LECTIN_LEGUME_BETA	LECTIN_LEGUME_BETA	[LIV][STAG]V[DEQV][FLI]D[ST].	7	2	0.945813497619714	2.91196867481247	0.242097626251874	0.74323567289313	FALSE	2.11458179008729
Nucleolos	965	7142	ELM	LIG_LEDGF_IBM_1	LEDGF/P75 IBD binding site	[LFVIM].{2,3}[LIVCYFM][FW].{3,35}[EDST].{0,1}[EDST].{0,1}F[^G]GF	25	5	3.37790534864184	1.71995022917434	0.242424521494001	0.74323567289313	FALSE	1.48020725374385
Nucleolos	965	7142	ELM	LIG_TPR	TPR binding site	EEVD$	25	5	3.37790534864184	1.71995022917434	0.242424521494001	0.74323567289313	FALSE	1.48020725374385
Nucleolos	965	7142	ELM	LIG_ULM_U2AF65_1	UHM domain Ligand Motif	[KR]{1,4}[KR].[KR]W.	98	16	13.241388966676	1.28393891521854	0.24465850573894	0.747010601538975	FALSE	1.20833245213611
Nucleolos	965	7142	PROSITE	RNASE_PANCREATIC	RNASE_PANCREATIC	CK.[^2]NTF.	2	1	0.270232427891347	6.40383618455158	0.251992401250312	0.751689226102886	FALSE	3.70051812472171
Nucleolos	965	7142	PROSITE	SUBTILASE_HIS	SUBTILASE_HIS	HG[STM].[VIC][STAGC][GS].[LIVMA][STAGCLV][SAGM].	2	1	0.270232427891347	6.40383618455158	0.251992401250312	0.751689226102886	FALSE	3.70051812472171
Nucleolos	965	7142	PROSITE	ARRESTINS	ARRESTINS	[FY]RYG.[DE][^2].[DE][LIVM][^2]G[LIVM].F.[RK][DEQ][LIVM].	2	1	0.270232427891347	6.40383618455158	0.251992401250312	0.751689226102886	FALSE	3.70051812472171
Nucleolos	965	7142	PROSITE	FETUIN_2	FETUIN_2	[ND].LET.CH.L.	2	1	0.270232427891347	6.40383618455158	0.251992401250312	0.751689226102886	FALSE	3.70051812472171
Nucleolos	965	7142	ELM	CLV_TASPASE1	Taspase1 cleavage site	Q[MLVI]DG..[DE]	13	3	1.75651078129376	2.13593073593074	0.252244706745935	0.751689226102886	FALSE	1.70793144638852
Nucleolos	965	7142	PROSITE	PANCREATIC_HORMONE_1	PANCREATIC_HORMONE_1	[FY].[^3][LIVM].[^2]Y.[^3][LIVMFY].R.R[YF].	13	3	1.75651078129376	2.13593073593074	0.252244706745935	0.751689226102886	FALSE	1.70793144638852
Nucleolos	965	7142	ELM	LIG_Nrd1CID_NIM_1	Nrd1 CID domain ligand	[ED].{0,3}[DN][DEGPA]Y.[PL]..	176	27	23.7804536544385	1.18158913658207	0.266512801027321	0.79104397117671	FALSE	1.13538624587278
Nucleolos	965	7142	ELM	MOD_NMyristoyl	N-myristoylation site	^M{0,1}(G)[^EDRKHPFYW]..[STAGCN][^P]	107	17	14.4574348921871	1.24105522823184	0.272890846502241	0.806760637476862	FALSE	1.17586557550476
Nucleolos	965	7142	ELM	LIG_MAD2	MAD2 binding motif	[KR][IV][LV].....P	526	76	71.0711285354243	1.09341690795126	0.275631494037448	0.811642146473909	FALSE	1.06935124805356
Nucleolos	965	7142	ELM	TRG_Cilium_RVxP_2	Ciliary targeting motifs	RV.P.	614	88	82.9613553626435	1.08258374526181	0.284709085756625	0.835071924758605	FALSE	1.06073483991758
Nucleolos	965	7142	PROSITE	HISTONE_H3_2	HISTONE_H3_2	PF.[RA]L[VA][KRQ][DEG][IV].	8	2	1.08092971156539	2.46357430841084	0.295610407761548	0.861466349373981	FALSE	1.85025906657091
Nucleolos	965	7142	ELM	LIG_LYPXL_S_1	LYPxL ESCRT motif	[ILVMF]YP.[ILVMF]	321	47	43.3723046765612	1.11219686806219	0.296020651596965	0.861466349373981	FALSE	1.08364082449406
Nucleolos	965	7142	ELM	LIG_TRFH_1	TRFH domain docking motifs	[FY].L.P	921	130	124.442033043965	1.06296705004134	0.298362242635187	0.864902220868539	FALSE	1.04466309991919
Nucleolos	965	7142	ELM	DEG_Nend_UBRbox_3	N-degron	^M{0,1}([NQ]).	336	49	45.3990478857463	1.10659076353803	0.301457519045596	0.870487797244067	FALSE	1.07931778929014
Nucleolos	965	7142	ELM	LIG_HCF-1_HBM_1	HCF-1 binding motif	[DE]H.Y	288	42	38.913469616354	1.1073875623098	0.318967564185404	0.917493572656858	FALSE	1.07931778928984
Nucleolos	965	7142	ELM	DEG_CRL4_CDT2_1	CRL4-Cdt2 binding PIP degron	[NQ]{0,1}..[ILMV][ST][DEN][FY][FY].{2,3}[KR]{2,3}[^DE]	3	1	0.40534864183702	3.84167962674961	0.353088666347434	0.985209949171679	FALSE	2.46701208619088
Nucleolos	965	7142	ELM	LIG_CtBP_RRT_2	CtBP ligand motifs	[RG]RT[GSAT].PP..	3	1	0.40534864183702	3.84167962674961	0.353088666347434	0.985209949171679	FALSE	2.46701208619088
Nucleolos	965	7142	PROSITE	SUBTILASE_SER	SUBTILASE_SER	GTS.[SA].P.[^L][STAVC][AG].	3	1	0.40534864183702	3.84167962674961	0.353088666347434	0.985209949171679	FALSE	2.46701208619088
Nucleolos	965	7142	PROSITE	HIS_ACID_PHOSPHAT_1	HIS_ACID_PHOSPHAT_1	[LIVM].[^2][LIVMA].[^2][LIVM].RH[GN].R.[PAS].	3	1	0.40534864183702	3.84167962674961	0.353088666347434	0.985209949171679	FALSE	2.46701208619088
Nucleolos	965	7142	PROSITE	DNA_LIGASE_A1	DNA_LIGASE_A1	[EDQH][^K]K[^VEDI][DN]G[^GLYN]R[GACIVM].	3	1	0.40534864183702	3.84167962674961	0.353088666347434	0.985209949171679	FALSE	2.46701208619088
Nucleolos	965	7142	PROSITE	ODR_DC_2_2	ODR_DC_2_2	[GSA].[^2,6][LIVMSCP].[^N][LIVMF][DNS][LIVMCA]GGG[LIVMFY][GSTPCEQ].	3	1	0.40534864183702	3.84167962674961	0.353088666347434	0.985209949171679	FALSE	2.46701208619088
Nucleolos	965	7142	ELM	LIG_SPRY_1	SPRY domain ligand	[ED][LIV]NNN[^P]	9	2	1.21604592551106	2.13475177304965	0.348512386166162	0.985209949171679	FALSE	1.64467472600987
Nucleolos	965	7142	PROSITE	CPSASE_2	CPSASE_2	[LIVMF][LIMN]E[LIVMCA]N[PATLIVM][KR][LIVMSTAC].	9	2	1.21604592551106	2.13475177304965	0.348512386166162	0.985209949171679	FALSE	1.64467472600987
Nucleolos	965	7142	ELM	LIG_14-3-3_CterR_2	14-3-3 binding phosphopeptide motif	R[^DE]{0,2}[^DEPG]([ST])[^P]{0,1}$	213	31	28.7797535704285	1.10737263352316	0.355568928609252	0.988428551544375	FALSE	1.07714612371719
Nucleolos	965	7142	ELM	MOD_LOK_YxT_1	Phosphorylation site of the LOK and SLK kinases	[KR][YF][^IVEDPGAC](T)[LMIVWFY][RKH]	36	6	4.86418370204425	1.3654225646896	0.357985985546801	0.991448175585006	FALSE	1.233506044857
Nucleolos	965	7142	ELM	LIG_CSK_EPIYA_1	EPIYA ligand motif for CSK-SH2	EP[IL]Y[TAG]	4	1	0.540464855782694	2.74361253054877	0.440533607792276	1	FALSE	1.85025906578431
Nucleolos	965	7142	ELM	LIG_WD40_WDR5_WIN_3	WDR5 WD40 repeat (central)-binding ligand	[SCA][AFWHSV][KR][TAS][DEQR][GP][RKYFWIVAM]..[IVM]	4	1	0.540464855782694	2.74361253054877	0.440533607792276	1	FALSE	1.85025906578431
Nucleolos	965	7142	ELM	MOD_TYR_DYR	TYR phosphorylation site	..[RKTC][IVL]Y[TQHS](Y)[IL]QSR	4	1	0.540464855782694	2.74361253054877	0.440533607792276	1	FALSE	1.85025906578431
Nucleolos	965	7142	ELM	TRG_Cilium_Arf4_1	Ciliary targeting motifs	QV.P.$	4	1	0.540464855782694	2.74361253054877	0.440533607792276	1	FALSE	1.85025906578431
Nucleolos	965	7142	ELM	TRG_LysEnd_GGAAcLL_1	Trans-Golgi Network-Endosome-Lysosome-sorting signals	D..LL.{1,2}$	4	1	0.540464855782694	2.74361253054877	0.440533607792276	1	FALSE	1.85025906578431
Nucleolos	965	7142	PROSITE	AP_NUCLEASE_F1_1	AP_NUCLEASE_F1_1	[APF]D[LIVMF][^2][^T][LIVM]QE[^G]K.	4	1	0.540464855782694	2.74361253054877	0.440533607792276	1	FALSE	1.85025906578431
Nucleolos	965	7142	PROSITE	ZINC_PROTEASE	ZINC_PROTEASE	[GSTALIVN][^PCHR][^KND]HE[LIVMFYW][^DEHRKP]H[^EKPC][LIVMFYWGSPQ].	5	1	0.675581069728367	2.13357525488163	0.516168949411841	1	FALSE	1.4802072531752
Nucleolos	965	7142	PROSITE	FABP	FABP	[GSAIVK][^FE][FYW].[LIVMF].[^2][^K].[NHG][FY][DE].[LIVMFY][LIVM][^N][^G][LIVMAKR].	5	1	0.675581069728367	2.13357525488163	0.516168949411841	1	FALSE	1.4802072531752
Nucleolos	965	7142	PROSITE	D_2_HYDROXYACID_DH_3	D_2_HYDROXYACID_DH_3	[LMFATCYV][KPQNHAR].[GSTDNK].[LIVMFYWRC][LIVMFYW][^2]N.[STAGC]R[GP].[LIVH][LIVMCT][DNVE].	5	1	0.675581069728367	2.13357525488163	0.516168949411841	1	FALSE	1.4802072531752
Nucleolos	965	7142	ELM	DEG_Kelch_KLHL3_1	KLHL2 and KLHL3 binding degron	E.EE.E[AV]DQH	1	0	0.135116213945674	2.13240117383049	1	1	FALSE	7.40103621465471e-09
Nucleolos	965	7142	ELM	DEG_SCF_FBXO31_1	SCF ubiquitin E3 ligase FBXO31 degron	D[LVIM].[DAEN][VILM][^P][ILF]$	1	0	0.135116213945674	2.13240117383049	1	1	FALSE	7.40103621465471e-09
Nucleolos	965	7142	ELM	LIG_FERM_MyoX_1	MyoX FERM domain binding motif	L...M[^P][^P]L[^P][^P]LM[^P][QD]L[^P][^P]I[TA]	1	0	0.135116213945674	2.13240117383049	1	1	FALSE	7.40103621465471e-09
Nucleolos	965	7142	ELM	LIG_LSD1_SNAG_1	LSD1 binding SNAG inhibitory motif	^M{0,1}PR.FLV[KR]K{0,1}.	1	0	0.135116213945674	2.13240117383049	1	1	FALSE	7.40103621465471e-09
Nucleolos	965	7142	ELM	LIG_Mtr4_Air2_1	Mtr4-Air2-interaction site	GRYFG	1	0	0.135116213945674	2.13240117383049	1	1	FALSE	7.40103621465471e-09
Nucleolos	965	7142	ELM	LIG_RPA_C_Vert	RPA32C ligand-binding site	[KRS]I[^P][^P][NK][KR][^P][^P]A[^P][^P][RKL][RKL][^P][^P][RK]	1	0	0.135116213945674	2.13240117383049	1	1	FALSE	7.40103621465471e-09
Nucleolos	965	7142	ELM	LIG_SUFU_1	SUFU binding motif	[SV][CY]GH[LIF][LAST][GAIV].	1	0	0.135116213945674	2.13240117383049	1	1	FALSE	7.40103621465471e-09
Nucleolos	965	7142	ELM	LIG_WH1	WH1 ligand	ES[RK][FY].F[HR][PST][IVLM][DES][DE]	1	0	0.135116213945674	2.13240117383049	1	1	FALSE	7.40103621465471e-09
Nucleolos	965	7142	ELM	MOD_SPalmitoyl_2	S-palmitoylation site	G(C)M[GS][CL][KP]C	1	0	0.135116213945674	2.13240117383049	1	1	FALSE	7.40103621465471e-09
Nucleolos	965	7142	ELM	TRG_LysEnd_GGAAcLL_2	Trans-Golgi Network-Endosome-Lysosome-sorting signals	S[LW]LD[DE]EL[LM]	1	0	0.135116213945674	2.13240117383049	1	1	FALSE	7.40103621465471e-09
Nucleolos	965	7142	PROSITE	ASX_HYDROXYL	ASX_HYDROXYL	C.[DN].[^4][FY].C.C.	1	0	0.135116213945674	2.13240117383049	1	1	FALSE	7.40103621465471e-09
Nucleolos	965	7142	PROSITE	KRINGLE_1	KRINGLE_1	[FY]C[RH][NS].[^7,8][WY]C.	1	0	0.135116213945674	2.13240117383049	1	1	FALSE	7.40103621465471e-09
Nucleolos	965	7142	PROSITE	HEMOPEXIN	HEMOPEXIN	[LIFAT][^IL].[^2]W.[^2,3][PE].[^VF][LIVMFY][DENQS][STA][AV][LIVMFY].	1	0	0.135116213945674	2.13240117383049	1	1	FALSE	7.40103621465471e-09
Nucleolos	965	7142	PROSITE	POU_1	POU_1	[RKQ]R[LIM].[LF]G[LIVMFY].Q.[DNQ]VG.	1	0	0.135116213945674	2.13240117383049	1	1	FALSE	7.40103621465471e-09
Nucleolos	965	7142	PROSITE	ADH_ZINC	ADH_ZINC	GHE.[^EL]G[^AP].[^4][GA].[^2][IVSAC].	1	0	0.135116213945674	2.13240117383049	1	1	FALSE	7.40103621465471e-09
Nucleolos	965	7142	PROSITE	ALDOKETO_REDUCTASE_2	ALDOKETO_REDUCTASE_2	[LIVMFY].[^8][^L][KREQ][^K][LIVM]G[LIVM][SC]N[FY].	1	0	0.135116213945674	2.13240117383049	1	1	FALSE	7.40103621465471e-09
Nucleolos	965	7142	PROSITE	G6P_DEHYDROGENASE	G6P_DEHYDROGENASE	DH[YF]LGK[EQK].	1	0	0.135116213945674	2.13240117383049	1	1	FALSE	7.40103621465471e-09
Nucleolos	965	7142	PROSITE	ACYL_COA_DH_1	ACYL_COA_DH_1	[GAC][LIVM][ST]E.[^2][GSAN]G[ST]D.[^2][GSA].	1	0	0.135116213945674	2.13240117383049	1	1	FALSE	7.40103621465471e-09
Nucleolos	965	7142	PROSITE	LIPOXYGENASE_2	LIPOXYGENASE_2	[LIVMACST]HP[LIVM].[KRQV][LIVMF][^2].[AP]H.	1	0	0.135116213945674	2.13240117383049	1	1	FALSE	7.40103621465471e-09
Nucleolos	965	7142	PROSITE	CYTOCHROME_P450	CYTOCHROME_P450	[FW][SGNH].[GD][^F][RKHPT][^P]C[LIVMFAP][GAD].	1	0	0.135116213945674	2.13240117383049	1	1	FALSE	7.40103621465471e-09
Nucleolos	965	7142	PROSITE	SOD_MN	SOD_MN	D.[WF]EH[STA][FY][^2].	1	0	0.135116213945674	2.13240117383049	1	1	FALSE	7.40103621465471e-09
Nucleolos	965	7142	PROSITE	ADENYLATE_KINASE	ADENYLATE_KINASE	[LIVMFYWCA][LIVMFYW][^2]DG[FYI]PR.[^3][NQ].	1	0	0.135116213945674	2.13240117383049	1	1	FALSE	7.40103621465471e-09
Nucleolos	965	7142	PROSITE	ALKALINE_PHOSPHATASE	ALKALINE_PHOSPHATASE	[IV].DS[GAS][GASC][GAST][GA]T.	1	0	0.135116213945674	2.13240117383049	1	1	FALSE	7.40103621465471e-09
Nucleolos	965	7142	PROSITE	GLYCOSYL_HYDROL_F22_1	GLYCOSYL_HYDROL_F22_1	C.[^3]C.[^2][LMF].[^3][DEN][LI].[^5]C.	1	0	0.135116213945674	2.13240117383049	1	1	FALSE	7.40103621465471e-09
Nucleolos	965	7142	PROSITE	ASN_GLN_ASE_1	ASN_GLN_ASE_1	[LIVM].[^L]TGGT[IV][AGS].	1	0	0.135116213945674	2.13240117383049	1	1	FALSE	7.40103621465471e-09
Nucleolos	965	7142	PROSITE	ACYLPHOSPHATASE_1	ACYLPHOSPHATASE_1	[LIV].G.VQ[GH]V.[FM]R.	1	0	0.135116213945674	2.13240117383049	1	1	FALSE	7.40103621465471e-09
Nucleolos	965	7142	PROSITE	ALDOLASE_KDPG_KHG_1	ALDOLASE_KDPG_KHG_1	G[LIVM].[^3]E[LIV]T[LF]R.	1	0	0.135116213945674	2.13240117383049	1	1	FALSE	7.40103621465471e-09
Nucleolos	965	7142	PROSITE	TRP_SYNTHASE_BETA	TRP_SYNTHASE_BETA	[LIVMYAHQ].[HPYNVF].G[STA]HK.N.[^2][LIVM].[QEH].	1	0	0.135116213945674	2.13240117383049	1	1	FALSE	7.40103621465471e-09
Nucleolos	965	7142	PROSITE	D_ALA_DEHYDRATASE	D_ALA_DEHYDRATASE	G.D.[LIVM][^2][IV]KP[GSA].[^2]Y.	1	0	0.135116213945674	2.13240117383049	1	1	FALSE	7.40103621465471e-09
Nucleolos	965	7142	PROSITE	PG_MUTASE	PG_MUTASE	[LIVM].RHG[EQ].[^Y].N.	1	0	0.135116213945674	2.13240117383049	1	1	FALSE	7.40103621465471e-09
Nucleolos	965	7142	PROSITE	GARS	GARS	R[LF]GDPE.[EQIM].	1	0	0.135116213945674	2.13240117383049	1	1	FALSE	7.40103621465471e-09
Nucleolos	965	7142	PROSITE	PLANT_GLOBIN	PLANT_GLOBIN	[SN]P.[LV].[^2]HA.[^3]F.	1	0	0.135116213945674	2.13240117383049	1	1	FALSE	7.40103621465471e-09
Nucleolos	965	7142	PROSITE	ANION_EXCHANGER_1	ANION_EXCHANGER_1	FGG[LIVM][^2][KR]D[LIVM][RK]RRY.	1	0	0.135116213945674	2.13240117383049	1	1	FALSE	7.40103621465471e-09
Nucleolos	965	7142	PROSITE	ANION_EXCHANGER_2	ANION_EXCHANGER_2	[FI]LISLIFIYETF.KL.	1	0	0.135116213945674	2.13240117383049	1	1	FALSE	7.40103621465471e-09
Nucleolos	965	7142	PROSITE	MAP1B_NEURAXIN	MAP1B_NEURAXIN	[STAGDN]Y.YE[^AV][^L][DE][KR][STAGCI].	1	0	0.135116213945674	2.13240117383049	1	1	FALSE	7.40103621465471e-09
Nucleolos	965	7142	PROSITE	GLYCO_HORMONE_BETA_1	GLYCO_HORMONE_BETA_1	C[STAGM]G[HFYL]C.[ST].	1	0	0.135116213945674	2.13240117383049	1	1	FALSE	7.40103621465471e-09
Nucleolos	965	7142	PROSITE	SOYBEAN_KUNITZ	SOYBEAN_KUNITZ	[LIVM].D[^EK][EDNTY][DG][RKHDENQ].[LIVM].[^E][^Q].[^2]Y.[LIVM].	1	0	0.135116213945674	2.13240117383049	1	1	FALSE	7.40103621465471e-09
Nucleolos	965	7142	PROSITE	PTX_1	PTX_1	H.C.[ST]W.[ST].	1	0	0.135116213945674	2.13240117383049	1	1	FALSE	7.40103621465471e-09
Nucleolos	965	7142	PROSITE	RECA_1	RECA_1	AL[KR][IF][FY][STA][STAD][LIVMQ]R.	1	0	0.135116213945674	2.13240117383049	1	1	FALSE	7.40103621465471e-09
Nucleolos	965	7142	PROSITE	RIBOSOMAL_S15	RIBOSOMAL_S15	[LIVM].[^2]H[LIVMFY].[^3][^S].D.[^2][STAGN].[^3][LF].[^2][^A].[^6][LIVM].[^2][FY].	1	0	0.135116213945674	2.13240117383049	1	1	FALSE	7.40103621465471e-09
Nucleolos	965	7142	PROSITE	NEUROMODULIN_1	NEUROMODULIN_1	^MLCC[LIVM]RR.	1	0	0.135116213945674	2.13240117383049	1	1	FALSE	7.40103621465471e-09
Nucleolos	965	7142	PROSITE	NEUROMODULIN_2	NEUROMODULIN_2	SFRGHI.RKK[LIVM].	1	0	0.135116213945674	2.13240117383049	1	1	FALSE	7.40103621465471e-09
Nucleolos	965	7142	PROSITE	DNA_POLYMERASE_A	DNA_POLYMERASE_A	R.[^2][GSAV]K.[^3][LIVMFY][AGQ].[^2]Y.[^2][GS].[^3][LIVMA].	1	0	0.135116213945674	2.13240117383049	1	1	FALSE	7.40103621465471e-09
Nucleolos	965	7142	PROSITE	FATTY_ACID_DESATUR_1	FATTY_ACID_DESATUR_1	GE.[FYN]HN[FY]HH.FP.DY.	1	0	0.135116213945674	2.13240117383049	1	1	FALSE	7.40103621465471e-09
Nucleolos	965	7142	PROSITE	ALPHA_2_MACROGLOBULIN	ALPHA_2_MACROGLOBULIN	[PG].[GS]C[GA]E[EQ].[LIVM].	1	0	0.135116213945674	2.13240117383049	1	1	FALSE	7.40103621465471e-09
Nucleolos	965	7142	PROSITE	DIHYDROOROTASE_1	DIHYDROOROTASE_1	D[LIVMFYWSAP]H[LIVA]H[LIVF][RN].[PGANF].	1	0	0.135116213945674	2.13240117383049	1	1	FALSE	7.40103621465471e-09
Nucleolos	965	7142	PROSITE	PROLINE_PEPTIDASE	PROLINE_PEPTIDASE	[HA][GSYR][LIVMT][SG]H.[LIV]G[LIVMNKS].[IVEL][HNC][DEV].	1	0	0.135116213945674	2.13240117383049	1	1	FALSE	7.40103621465471e-09
Nucleolos	965	7142	PROSITE	CLUSTERIN_1	CLUSTERIN_1	CKPCLK.TC.	1	0	0.135116213945674	2.13240117383049	1	1	FALSE	7.40103621465471e-09
Nucleolos	965	7142	PROSITE	CLUSTERIN_2	CLUSTERIN_2	CL[RK]M[RK].[EQ]C[ED]KC.	1	0	0.135116213945674	2.13240117383049	1	1	FALSE	7.40103621465471e-09
Nucleolos	965	7142	PROSITE	FRD_SDH_FAD_BINDING	FRD_SDH_FAD_BINDING	R[ST]H[ST].[^2]A.GG.	1	0	0.135116213945674	2.13240117383049	1	1	FALSE	7.40103621465471e-09
Nucleolos	965	7142	PROSITE	PEPCK_GTP	PEPCK_GTP	[FY]PS[AGMS]CGKT[NS].	1	0	0.135116213945674	2.13240117383049	1	1	FALSE	7.40103621465471e-09
Nucleolos	965	7142	PROSITE	ADENYLOSUCCIN_SYN_2	ADENYLOSUCCIN_SYN_2	GI[GR]P.Y.[^2]K.[^2]R.	1	0	0.135116213945674	2.13240117383049	1	1	FALSE	7.40103621465471e-09
Nucleolos	965	7142	PROSITE	RNASE_3_1	RNASE_3_1	[DEQ][KRQT][LMF]E[FYW][LV]GD[SARHG].	1	0	0.135116213945674	2.13240117383049	1	1	FALSE	7.40103621465471e-09
Nucleolos	965	7142	PROSITE	RIBOSOMAL_L6_1	RIBOSOMAL_L6_1	[PS][DENS].YK[GA]KG[LIVM].	1	0	0.135116213945674	2.13240117383049	1	1	FALSE	7.40103621465471e-09
Nucleolos	965	7142	PROSITE	RIBOSOMAL_S14	RIBOSOMAL_S14	[RP].[^0,1]C.[^11,12][LIVMF][^L][LIVMF][SC][RG].[^D][^PK][RN].	1	0	0.135116213945674	2.13240117383049	1	1	FALSE	7.40103621465471e-09
Nucleolos	965	7142	PROSITE	RNASE_T2_1	RNASE_T2_1	[FYWL].[LIVM]HGL[WY]P.	1	0	0.135116213945674	2.13240117383049	1	1	FALSE	7.40103621465471e-09
Nucleolos	965	7142	PROSITE	RNASE_T2_2	RNASE_T2_2	[LIVMF].[^2][HDGTY][EQ][FYW].[KRT]H[GA].C.	1	0	0.135116213945674	2.13240117383049	1	1	FALSE	7.40103621465471e-09
Nucleolos	965	7142	PROSITE	PEPCK_ATP	PEPCK_ATP	LIGDDEH.W.[DEPKVNA].[GVS][IV].N.	1	0	0.135116213945674	2.13240117383049	1	1	FALSE	7.40103621465471e-09
Nucleolos	965	7142	PROSITE	COMPLEX1_49K	COMPLEX1_49K	[LIVMH]H[RT][GA].EK[LIVMTN].E.[KRQ].	1	0	0.135116213945674	2.13240117383049	1	1	FALSE	7.40103621465471e-09
Nucleolos	965	7142	PROSITE	PYROKININ	PYROKININ	F[GSTV]PRL[G$].	1	0	0.135116213945674	2.13240117383049	1	1	FALSE	7.40103621465471e-09
Nucleolos	965	7142	PROSITE	FERRITIN_1	FERRITIN_1	E.[KR]E.[^2]E[KR][LF][LIVMA].[^2]QN.R.GR.	1	0	0.135116213945674	2.13240117383049	1	1	FALSE	7.40103621465471e-09
Nucleolos	965	7142	PROSITE	TRANSGLUTAMINASES	TRANSGLUTAMINASES	[GT]Q[CA]WV.[SA][GAS][IVT].[^2]T.[LMSC]R[CSAG][LV]G.	1	0	0.135116213945674	2.13240117383049	1	1	FALSE	7.40103621465471e-09
Nucleolos	965	7142	PROSITE	ARGININOSUCCIN_SYN_1	ARGININOSUCCIN_SYN_1	[ASL][FY]SGG[LV]DT[ST].	1	0	0.135116213945674	2.13240117383049	1	1	FALSE	7.40103621465471e-09
Nucleolos	965	7142	PROSITE	ARGININOSUCCIN_SYN_2	ARGININOSUCCIN_SYN_2	G.T.[KRM]GND.[^2]RF.	1	0	0.135116213945674	2.13240117383049	1	1	FALSE	7.40103621465471e-09
Nucleolos	965	7142	PROSITE	MYELIN_MBP	MYELIN_MBP	VVHFFKN.	1	0	0.135116213945674	2.13240117383049	1	1	FALSE	7.40103621465471e-09
Nucleolos	965	7142	PROSITE	MYELIN_PLP_1	MYELIN_PLP_1	G[MV]ALFCGCGH.	1	0	0.135116213945674	2.13240117383049	1	1	FALSE	7.40103621465471e-09
Nucleolos	965	7142	PROSITE	FLAGELLA_BB_ROD	FLAGELLA_BB_ROD	[GTARYQ].[^R].[^7][LIVMYSTA][^2][GSTA][STADEN]N[LIVM][SAN]N.[SADENFR][STV].	1	0	0.135116213945674	2.13240117383049	1	1	FALSE	7.40103621465471e-09
Nucleolos	965	7142	PROSITE	GH10_1	GH10_1	[GTA][^QNAG][^GSV][LIVN].[IVMF][ST]E[LIY][DN][LIVMF].	1	0	0.135116213945674	2.13240117383049	1	1	FALSE	7.40103621465471e-09
Nucleolos	965	7142	PROSITE	HEME_OXYGENASE	HEME_OXYGENASE	L[IV]AH[STACH]Y[STV][RT]Y[LIVM]G.	1	0	0.135116213945674	2.13240117383049	1	1	FALSE	7.40103621465471e-09
Nucleolos	965	7142	PROSITE	SYNAPTOP	SYNAPTOP	LSV[DE]C.NKT.	1	0	0.135116213945674	2.13240117383049	1	1	FALSE	7.40103621465471e-09
Nucleolos	965	7142	PROSITE	ATPASE_C	ATPASE_C	[GSTA]R[NQ]P.[^5][^A].[^F].[^2][LIVMFYW][^2].[^3][LIVMFYW].[DE].	1	0	0.135116213945674	2.13240117383049	1	1	FALSE	7.40103621465471e-09
Nucleolos	965	7142	PROSITE	GMC_OXRED_2	GMC_OXRED_2	[GS][PSTA].[^2][ST][PS].[LIVM][^2].[^2]SG[LIVM]G.	1	0	0.135116213945674	2.13240117383049	1	1	FALSE	7.40103621465471e-09
Nucleolos	965	7142	PROSITE	RCC1_1	RCC1_1	G.ND.[^2][AV]LGR.T.	1	0	0.135116213945674	2.13240117383049	1	1	FALSE	7.40103621465471e-09
Nucleolos	965	7142	PROSITE	RIBOSOMAL_L30	RIBOSOMAL_L30	[IVTAS][LIVM].[^2][LF].[LI].[KRHQEG].[^2][STNQH].[IVTR].[^10][LMSN][LIV].[^2][LIVA].[^2][LMFY][IVT].	1	0	0.135116213945674	2.13240117383049	1	1	FALSE	7.40103621465471e-09
Nucleolos	965	7142	PROSITE	FORK_HEAD_2	FORK_HEAD_2	W[QKR][NSD][SA][LIV]RH.	1	0	0.135116213945674	2.13240117383049	1	1	FALSE	7.40103621465471e-09
Nucleolos	965	7142	PROSITE	RHODANESE_2	RHODANESE_2	[AV].[^2][FY][DEAP]G[GSA][WF].E[FYW].	1	0	0.135116213945674	2.13240117383049	1	1	FALSE	7.40103621465471e-09
Nucleolos	965	7142	PROSITE	GH9_3	GH9_3	[FYW].D.[^4][FYW].[^3]E.[STA].[^3]N[STA].	1	0	0.135116213945674	2.13240117383049	1	1	FALSE	7.40103621465471e-09
Nucleolos	965	7142	PROSITE	RIBOSOMAL_S26E	RIBOSOMAL_S26E	[YH]C[VI][SA]CAIH.	1	0	0.135116213945674	2.13240117383049	1	1	FALSE	7.40103621465471e-09
Nucleolos	965	7142	PROSITE	BETA_LACTAMASE_B_2	BETA_LACTAMASE_B_2	P.[^3][LIVM][^2].G.C[LIVMF][^2]K.	1	0	0.135116213945674	2.13240117383049	1	1	FALSE	7.40103621465471e-09
Nucleolos	965	7142	PROSITE	TRANSTHYRETIN_1	TRANSTHYRETIN_1	[KH][IV]L[DN].[^3]G.P[AG].[^2][LIVM].[IV].	1	0	0.135116213945674	2.13240117383049	1	1	FALSE	7.40103621465471e-09
Nucleolos	965	7142	PROSITE	HIS_ACID_PHOSPHAT_2	HIS_ACID_PHOSPHAT_2	[LIVMF].[LIVMFAG][^T].[STAGI]HD[STANQ][^V][LIVM].[^2][LIVMFY].[^2][STA].	1	0	0.135116213945674	2.13240117383049	1	1	FALSE	7.40103621465471e-09
Nucleolos	965	7142	PROSITE	TFIIB	TFIIB	G[KR].[^3][STAGN][^S][LIVMYA][GSTA][^2][CSAV][LIVM][LIVMFY][LIVMA][GSA][STAC].	1	0	0.135116213945674	2.13240117383049	1	1	FALSE	7.40103621465471e-09
Nucleolos	965	7142	PROSITE	5_NUCLEOTIDASE_1	5_NUCLEOTIDASE_1	[LIVM].[LIVM][^2][HEA][TI].D.H[GSA].[LIVMF].	1	0	0.135116213945674	2.13240117383049	1	1	FALSE	7.40103621465471e-09
Nucleolos	965	7142	PROSITE	CHORISMATE_SYNTHASE_1	CHORISMATE_SYNTHASE_1	G[DES]SH[GC].[^2][LIVM][GTIVLAMS].[LIVTM][LIVM][DEST][GH].[PV].	1	0	0.135116213945674	2.13240117383049	1	1	FALSE	7.40103621465471e-09
Nucleolos	965	7142	PROSITE	CHORISMATE_SYNTHASE_2	CHORISMATE_SYNTHASE_2	[GE].[^2]S[AG]R.[ST].[^3][VT].[^2][GA][STAVY][LIVMF].	1	0	0.135116213945674	2.13240117383049	1	1	FALSE	7.40103621465471e-09
Nucleolos	965	7142	PROSITE	RECEPTOR_TYR_KIN_V_2	RECEPTOR_TYR_KIN_V_2	C.[^2][DE]G[DEQKRG]W.[^2,3][PAQ][LIVMT][GT].C.C.[^2]G[HFY][EQ].	1	0	0.135116213945674	2.13240117383049	1	1	FALSE	7.40103621465471e-09
Nucleolos	965	7142	PROSITE	ADP_GLC_PYROPHOSPH_2	ADP_GLC_PYROPHOSPH_2	W[FY].G[ST][AS][DNSH][AS][LIVMFYW].	1	0	0.135116213945674	2.13240117383049	1	1	FALSE	7.40103621465471e-09
Nucleolos	965	7142	PROSITE	ADP_GLC_PYROPHOSPH_3	ADP_GLC_PYROPHOSPH_3	[APV][GS]MG[LIVMN]Y[IVC][LIVMFY].[^2][DENPHKRQS].	1	0	0.135116213945674	2.13240117383049	1	1	FALSE	7.40103621465471e-09
Nucleolos	965	7142	PROSITE	AIPM_HOMOCIT_SYNTH_2	AIPM_HOMOCIT_SYNTH_2	[LIVMFW].[^2]H.H[DN]D.G.[GAS].[GASLI].	1	0	0.135116213945674	2.13240117383049	1	1	FALSE	7.40103621465471e-09
Nucleolos	965	7142	PROSITE	XPG_2	XPG_2	[GSN][LIVM][PERD][FYSCV][LIVM].AP.EA[DE][PAS][QSE][CLM].	1	0	0.135116213945674	2.13240117383049	1	1	FALSE	7.40103621465471e-09
Nucleolos	965	7142	PROSITE	ILVD_EDD_2	ILVD_EDD_2	[SGALC][LIMF][LIVMF]TD[GA]R[LIVMFY]S[GA][GAV][ST].	1	0	0.135116213945674	2.13240117383049	1	1	FALSE	7.40103621465471e-09
Nucleolos	965	7142	PROSITE	3_HYDROXYISOBUT_DH	3_HYDROXYISOBUT_DH	[LIVMFY][^2]GLG.[MQ]G.[^2][MA][SAV].[SNHR].	1	0	0.135116213945674	2.13240117383049	1	1	FALSE	7.40103621465471e-09
Nucleolos	965	7142	PROSITE	GLUTAMATE_5_KINASE	GLUTAMATE_5_KINASE	[GSTNAD].[^2][GAS].G[GC][IM].[STAG]K[LIVMCT].[SAI][TCAGFS].[^2][GALVCMI].	1	0	0.135116213945674	2.13240117383049	1	1	FALSE	7.40103621465471e-09
Nucleolos	965	7142	PROSITE	ASN_GLN_ASE_2	ASN_GLN_ASE_2	[GA].[LIVM].[^2]HGTDT[LIVM].	1	0	0.135116213945674	2.13240117383049	1	1	FALSE	7.40103621465471e-09
Nucleolos	965	7142	PROSITE	CARBOXYLESTERASE_B_2	CARBOXYLESTERASE_B_2	[EDA][DG]CL[YTF][LIVT][DNS][LIV][LIVFYW].[PQR].	1	0	0.135116213945674	2.13240117383049	1	1	FALSE	7.40103621465471e-09
Nucleolos	965	7142	PROSITE	TP2_2	TP2_2	K.RK.[^2]EGK.[^2]K[KR]K.	1	0	0.135116213945674	2.13240117383049	1	1	FALSE	7.40103621465471e-09
Nucleolos	965	7142	PROSITE	NMT_1	NMT_1	[DEK][IV]N[FS]LC.HK.	1	0	0.135116213945674	2.13240117383049	1	1	FALSE	7.40103621465471e-09
Nucleolos	965	7142	PROSITE	NMT_2	NMT_2	KFG.GDG.	1	0	0.135116213945674	2.13240117383049	1	1	FALSE	7.40103621465471e-09
Nucleolos	965	7142	PROSITE	FAD_G3PDH_2	FAD_G3PDH_2	GGK.[^2][GSTE]YR.[^2]A.	1	0	0.135116213945674	2.13240117383049	1	1	FALSE	7.40103621465471e-09
Nucleolos	965	7142	PROSITE	CRISP_1	CRISP_1	[GDER][HR][FYWH][TVS][QA][LIVM][LIVMA]W.[^2][STN].	1	0	0.135116213945674	2.13240117383049	1	1	FALSE	7.40103621465471e-09
Nucleolos	965	7142	PROSITE	STEROL_REDUCT_1	STEROL_REDUCT_1	G.[^2][LIVMF][IFYH][DN].[FYWM].G.[^2][LF][NY]P[RQ].	1	0	0.135116213945674	2.13240117383049	1	1	FALSE	7.40103621465471e-09
Nucleolos	965	7142	PROSITE	COPROGEN_OXIDASE	COPROGEN_OXIDASE	K.[WQA][CA].[^2][FYH][^2].[LIVM].[HY]R.E.RG[LIVMT]GG[LIVM]F[FY]D.	1	0	0.135116213945674	2.13240117383049	1	1	FALSE	7.40103621465471e-09
Nucleolos	965	7142	PROSITE	PPM_1	PPM_1	[LIVMFY][LIVMFYA][GSAC][LIVM][FYC]DGH[GAV].	1	0	0.135116213945674	2.13240117383049	1	1	FALSE	7.40103621465471e-09
Nucleolos	965	7142	PROSITE	SBP_BACTERIAL_1	SBP_BACTERIAL_1	[GAP][LIVMFA][STAVDN].[^H].[^2][GSAV][LIVMFY][^2]Y[ND].[^3][LIVMF].[KNDE].	1	0	0.135116213945674	2.13240117383049	1	1	FALSE	7.40103621465471e-09
Nucleolos	965	7142	PROSITE	ACETATE_KINASE_2	ACETATE_KINASE_2	[LIVMFATQ][LIVMA].[^2]H.G.[GT].[ST][LIVMA].[TAVC].[^3]G.	1	0	0.135116213945674	2.13240117383049	1	1	FALSE	7.40103621465471e-09
Nucleolos	965	7142	PROSITE	TATD_2	TATD_2	P[LIVM].[LIVM]H.R.[TA].[DE].	1	0	0.135116213945674	2.13240117383049	1	1	FALSE	7.40103621465471e-09
Nucleolos	965	7142	PROSITE	RNA_POL_K_14KD	RNA_POL_K_14KD	[ST].[FY]E.[AT]R.[LIVM][GSA].R[SA].Q.	1	0	0.135116213945674	2.13240117383049	1	1	FALSE	7.40103621465471e-09
Nucleolos	965	7142	PROSITE	CASPASE_HIS	CASPASE_HIS	H.[^2,4][SC].[^2][^A].[LIVMF][^2][ST]HG.	1	0	0.135116213945674	2.13240117383049	1	1	FALSE	7.40103621465471e-09
Nucleolos	965	7142	PROSITE	PSI_RLU	PSI_RLU	[LIVCA][NHYTQ]R[LI][DG].[^2][TV][STAC]G[LIVAGC][LIVMF][^2][LIVMFGCA][SGTACV].	1	0	0.135116213945674	2.13240117383049	1	1	FALSE	7.40103621465471e-09
Nucleolos	965	7142	PROSITE	LIPASE_GDXG_SER	LIPASE_GDXG_SER	[LIVM].[LIVMF][SA]GDS[CAS]G[GA].[LI][CAVT].	1	0	0.135116213945674	2.13240117383049	1	1	FALSE	7.40103621465471e-09
Nucleolos	965	7142	PROSITE	GLYCOSYL_HYDROL_F35	GLYCOSYL_HYDROL_F35	GGP[LIVM][^2].[^2]Q.ENE[FY].	1	0	0.135116213945674	2.13240117383049	1	1	FALSE	7.40103621465471e-09
Nucleolos	965	7142	PROSITE	UBIE_2	UBIE_2	RV[LIVMCT][KRQ][PVRK][GMKD][GAS].[LIVMFAT].[^2][LIVMCA][ED].[SGT].	1	0	0.135116213945674	2.13240117383049	1	1	FALSE	7.40103621465471e-09
Nucleolos	965	7142	PROSITE	EGF_2	EGF_2	C.C.[^2][GP][FYW].[^4,8]C.	1	0	0.135116213945674	2.13240117383049	1	1	FALSE	7.40103621465471e-09
Nucleolos	965	7142	PROSITE	RIBOSOMAL_L36E	RIBOSOMAL_L36E	PYE[KR]R.[LIVMT][DE][LIVM][^2][KR].	1	0	0.135116213945674	2.13240117383049	1	1	FALSE	7.40103621465471e-09
Nucleolos	965	7142	PROSITE	RIBOSOMAL_L1	RIBOSOMAL_L1	[IMGV].[^2][LIVA].[^2,3][LIVMY][GAS].[^2][LMSF][GSNH][PTKR][KRAVG][GN].[LIMF]P[DENSTKQPRAGVI].	1	0	0.135116213945674	2.13240117383049	1	1	FALSE	7.40103621465471e-09
Nucleolos	965	7142	PROSITE	GDA1_CD39_NTPASE	GDA1_CD39_NTPASE	[LIVM].G.[^2]EG.[FYLS].[FW][LIVA][TAG].N[HYF].	1	0	0.135116213945674	2.13240117383049	1	1	FALSE	7.40103621465471e-09
Nucleolos	965	7142	PROSITE	ACONITASE_2	ACONITASE_2	G.[^2][LIVWPQT].[^3][GACST]C[GSTAM][LIMPTA]C[LIMV][GA].	1	0	0.135116213945674	2.13240117383049	1	1	FALSE	7.40103621465471e-09
Nucleolos	965	7142	PROSITE	RIO1	RIO1	[LIVMY][VI]H[GA]D[LF][SN]E[FY]N.[LIVM].	1	0	0.135116213945674	2.13240117383049	1	1	FALSE	7.40103621465471e-09
Nucleolos	965	7142	PROSITE	BH2	BH2	W[LIM].[^3][GR]G[WQ][DENSAV].[FLGA][LIVFTC].	1	0	0.135116213945674	2.13240117383049	1	1	FALSE	7.40103621465471e-09
Nucleolos	965	7142	PROSITE	ADENYLOSUCCIN_SYN_1	ADENYLOSUCCIN_SYN_1	[QGF][WLCF]GDE[GA]K[GA].	1	0	0.135116213945674	2.13240117383049	1	1	FALSE	7.40103621465471e-09
Nucleolos	965	7142	PROSITE	TSC22	TSC22	MDLVK.HL.[^2]AVREEVE.	1	0	0.135116213945674	2.13240117383049	1	1	FALSE	7.40103621465471e-09
Nucleolos	965	7142	PROSITE	MOTA	MOTA	A[LMF].[GAT]T[LIVMF].G.[LIVMF].[^7]P.	1	0	0.135116213945674	2.13240117383049	1	1	FALSE	7.40103621465471e-09
Nucleolos	965	7142	PROSITE	ATP_P_PHORIBOSYLTR	ATP_P_PHORIBOSYLTR	E.[^5][GND].[SAG].[^2][IV].[DE][LIV].[^2][ST]G.T[LMI].	1	0	0.135116213945674	2.13240117383049	1	1	FALSE	7.40103621465471e-09
Nucleolos	965	7142	ELM	LIG_Integrin_RGDW_4	Integrin RGD-type binding sites	[RK]GDW	10	2	1.35116213945673	1.88329924600873	0.399992248440243	1	FALSE	1.48020725353061
Nucleolos	965	7142	ELM	DOC_PP1_MyPhoNE_1	PP1-docking motif MyPhoNE	R[^P][DEQ]Q[VIL]([RK][^P]|[^P][RK])[YW]	6	1	0.810697283674041	1.74536971582073	0.58158816810563	1	FALSE	1.23350604461698
Nucleolos	965	7142	ELM	LIG_Integrin_collagen_1	Integrin-binding motifs of the Collagen-type	G[FLMR](P)GE[RKNA]	6	1	0.810697283674041	1.74536971582073	0.58158816810563	1	FALSE	1.23350604461698
Nucleolos	965	7142	PROSITE	ADH_SHORT	ADH_SHORT	[LIVSPADNK].[^9][^P].[^2]Y[PSTAGNCV][STAGNQCIVM][STAGC]K[^PC][SAGFYR][LIVMSTAGD].[^K][LIVMFYW][^D].[^YR][LIVMFYWGAPTHQ][GSACQRHM].	6	1	0.810697283674041	1.74536971582073	0.58158816810563	1	FALSE	1.23350604461698
Nucleolos	965	7142	PROSITE	N6_MTASE	N6_MTASE	[LIVMAC][LIVFYWA][^DYP][DN]PP[FYW].	6	1	0.810697283674041	1.74536971582073	0.58158816810563	1	FALSE	1.23350604461698
Nucleolos	965	7142	PROSITE	G_PROTEIN_RECEP_F1_1	G_PROTEIN_RECEP_F1_1	[GSTALIVMFYWC][GSTANCPDE][^EDPKRH].[^PQ][LIVMNQGA][^RK][^RK][LIVMFT][GSTANC][LIVMFYWSTAC][DENH]R[FYWCSH][^PE].[LIVM].	6	1	0.810697283674041	1.74536971582073	0.58158816810563	1	FALSE	1.23350604461698
Nucleolos	965	7142	PROSITE	PROKAR_NTER_METHYL	PROKAR_NTER_METHYL	[KRHEQSTAG]G[FYLIVM][ST][LT][LIVP]E[LIVMFWSTAG][^14].	6	1	0.810697283674041	1.74536971582073	0.58158816810563	1	FALSE	1.23350604461698
Nucleolos	965	7142	PROSITE	PHOSPHOPANTETHEINE	PHOSPHOPANTETHEINE	[DEQGSTALMKRH][LIVMFYSTAC][GNQ][LIVMFYAG][DNEKHS]S[LIVMST][^PCFY][STAGCPQLIVMF][LIVMATN][DENQGTAKRHLM][LIVMWSTA][LIVGSTACR][^LPIY][^VY][LIVMFA].	12	2	1.62139456734808	1.52408135023599	0.496543085783395	1	FALSE	1.23350604476099
Nucleolos	965	7142	PROSITE	SHIKIMATE_KINASE	SHIKIMATE_KINASE	[KR].[^2]E.[^3][LIVMF].[^8,12][LIVMF][^2][SA].G[^3].[LIVMFG].	12	2	1.62139456734808	1.52408135023599	0.496543085783395	1	FALSE	1.23350604476099
Nucleolos	965	7142	ELM	CLV_Separin_Fungi	Separase cleavage motif	S[IVLMH]E[IVPFMLYAQR]GR.	7	1	0.945813497619714	1.47661203493241	0.638169925081256	1	FALSE	1.05729089557229
Nucleolos	965	7142	ELM	LIG_Mtr4_Trf4_1	Mtr4-Trf4-interaction site	[LFVAIMW].{3,5}[DE][FY][IL][SAPGK][FL].{3,6}[DE]{3}	7	1	0.945813497619714	1.47661203493241	0.638169925081256	1	FALSE	1.05729089557229
Nucleolos	965	7142	ELM	LIG_WRPW_1	WRPW motif	[WFY]RP[WFY].{0,7}$	7	1	0.945813497619714	1.47661203493241	0.638169925081256	1	FALSE	1.05729089557229
Nucleolos	965	7142	PROSITE	ENOLASE	ENOLASE	[LIVTMS][LIVP][LIV][KQ].[ND]Q[INV][GA][ST][LIVM][STL][DERKAQG][STA].	7	1	0.945813497619714	1.47661203493241	0.638169925081256	1	FALSE	1.05729089557229
Nucleolos	965	7142	PROSITE	CADHERIN_1	CADHERIN_1	[LIV].[LIV].D.ND[NH].P.	7	1	0.945813497619714	1.47661203493241	0.638169925081256	1	FALSE	1.05729089557229
Nucleolos	965	7142	ELM	LIG_RPA_C_Insects	RPA32C ligand-binding site	[^P][MIAL][^P][^P][NKS][KRLQH][^P][^P]A[^P][^P][RKLI][RKL][^P][^P][KR]	19	3	2.5672080649678	1.35790633608815	0.483843867260618	1	FALSE	1.16858467405487
Nucleolos	965	7142	PROSITE	HSP70_1	HSP70_1	[IV]DLGT[ST].[SC].	25	4	3.37790534864184	1.34016616478613	0.442784999469753	1	FALSE	1.18416580305429
Nucleolos	965	7142	ELM	DEG_Cend_FEM1B_2	FEM1ABC C-terminal Arg degrons	.L.R$	32	5	4.32371884626155	1.28068714211348	0.438612341745769	1	FALSE	1.15641191706227
Nucleolos	965	7142	ELM	LIG_BH_BH3_1	The helical BH3 motif binds BH domains	....[LIFVYMTE][ASGC][^P]{2}L[^P]{2}[IVMTL][GACS][D][^P][FVLMI].	32	5	4.32371884626155	1.28068714211348	0.438612341745769	1	FALSE	1.15641191706227
Nucleolos	965	7142	PROSITE	TUBULIN_B_AUTOREG	TUBULIN_B_AUTOREG	^MR[DE][IL].	20	3	2.70232427891347	1.2801038961039	0.519657035494698	1	FALSE	1.11015544037374
Nucleolos	965	7142	PROSITE	HSP90	HSP90	Y.[NQHD][KHR][DE][IVA]F[LM]R[ED].	14	2	1.89162699523943	1.27981318111053	0.582580285944881	1	FALSE	1.05729089560258
Nucleolos	965	7142	ELM	MOD_OGLYCOS	O-Glycosylation site	C.(S).PC	8	1	1.08092971156539	1.27952306894764	0.687106998984071	1	FALSE	0.925129533748021
Nucleolos	965	7142	PROSITE	BZIP_BASIC	BZIP_BASIC	[KR].[^1,3][RKSAQ]N[^VL].[SAQ][^2][^L][RKTAENQ].R[^S][RK].	8	1	1.08092971156539	1.27952306894764	0.687106998984071	1	FALSE	0.925129533748021
Nucleolos	965	7142	PROSITE	SUGAR_TRANSPORT_2	SUGAR_TRANSPORT_2	[LIVMF].G[LIVMFA][^V].G[^KP].[^7][LIFY].[^2][EQ].[^6][RK].	8	1	1.08092971156539	1.27952306894764	0.687106998984071	1	FALSE	0.925129533748021
Nucleolos	965	7142	PROSITE	SERPIN	SERPIN	[LIVMFY][^G][LIVMFYAC][DNQ][RKHQS][PST]F[LIVMFY][LIVMFYC].[LIVMFAH].	8	1	1.08092971156539	1.27952306894764	0.687106998984071	1	FALSE	0.925129533748021
Nucleolos	965	7142	PROSITE	HISTONE_H3_1	HISTONE_H3_1	KAPRK[QH][LI].	8	1	1.08092971156539	1.27952306894764	0.687106998984071	1	FALSE	0.925129533748021
Nucleolos	965	7142	ELM	LIG_EVH1_3	EVH1 ligands	[FY].[FW].....[LMVIF]P.P[DE]	2	0	0.270232427891347	1.2792335577421	1	1	FALSE	3.70051812102119e-09
Nucleolos	965	7142	ELM	LIG_Mtr4_Trf4_2	Mtr4-Trf4-interaction site	Q[RGQ]DF[LI][PS]L[DE]	2	0	0.270232427891347	1.2792335577421	1	1	FALSE	3.70051812102119e-09
Nucleolos	965	7142	ELM	LIG_Rrp6Rrp47_Mtr4_1	Rrp6-Rrp47 heterodimer-binding motif in Mtr4	[ED]LF[^P][VC]F.{0,1}[ED]	2	0	0.270232427891347	1.2792335577421	1	1	FALSE	3.70051812102119e-09
Nucleolos	965	7142	PROSITE	HOMEOBOX_1	HOMEOBOX_1	[LIVMFYG][ASLVR].[^2][LIVMSTACN].[LIVM][^Y].[^2][^L][LIV][RKNQESTAIY][LIVFSTNKH]W[FYVC].[NDQTAH].[^5][RKNAIMW].	2	0	0.270232427891347	1.2792335577421	1	1	FALSE	3.70051812102119e-09
Nucleolos	965	7142	PROSITE	DNA_MISMATCH_REPAIR_1	DNA_MISMATCH_REPAIR_1	GFRGE[AG]L.	2	0	0.270232427891347	1.2792335577421	1	1	FALSE	3.70051812102119e-09
Nucleolos	965	7142	PROSITE	L_LDH	L_LDH	[LIVMA]G[EQ]HG[DN][ST].	2	0	0.270232427891347	1.2792335577421	1	1	FALSE	3.70051812102119e-09
Nucleolos	965	7142	PROSITE	GLFV_DEHYDROGENASE	GLFV_DEHYDROGENASE	[LIV].[^2]GG[SAG]K.[GV].[^3][DNST][PL].	2	0	0.270232427891347	1.2792335577421	1	1	FALSE	3.70051812102119e-09
Nucleolos	965	7142	PROSITE	SOD_CU_ZN_1	SOD_CU_ZN_1	[GA][IMFAT]H[LIVF]H[^S].[GP][SDG].[STAGDE].	2	0	0.270232427891347	1.2792335577421	1	1	FALSE	3.70051812102119e-09
Nucleolos	965	7142	PROSITE	C5_MTASE_1	C5_MTASE_1	[DENKS].[FLIV].[^2][GSTC].PC.[^V][FYWLIM]S.	2	0	0.270232427891347	1.2792335577421	1	1	FALSE	3.70051812102119e-09
Nucleolos	965	7142	PROSITE	CARBAMOYLTRANSFERASE	CARBAMOYLTRANSFERASE	F.[EK].S[GT]RT.	2	0	0.270232427891347	1.2792335577421	1	1	FALSE	3.70051812102119e-09
Nucleolos	965	7142	PROSITE	DNA_POLYMERASE_B	DNA_POLYMERASE_B	[YA][GLIVMSTAC]DTD[SG][LIVMFTC][^LA][LIVMSTAC].	2	0	0.270232427891347	1.2792335577421	1	1	FALSE	3.70051812102119e-09
Nucleolos	965	7142	PROSITE	PA2_HIS	PA2_HIS	CC[^P].H[^LGY].C.	2	0	0.270232427891347	1.2792335577421	1	1	FALSE	3.70051812102119e-09
Nucleolos	965	7142	PROSITE	LIPASE_SER	LIPASE_SER	[LIV][^KG][LIVFY][LIVMST]G[HYWV]S[^YAG]G[GSTAC].	2	0	0.270232427891347	1.2792335577421	1	1	FALSE	3.70051812102119e-09
Nucleolos	965	7142	PROSITE	OMPDECASE	OMPDECASE	[LIVMFTAR][LIVMF].D.K.[^2]D[IV][ADGP].T[CLIVMNTA].	2	0	0.270232427891347	1.2792335577421	1	1	FALSE	3.70051812102119e-09
Nucleolos	965	7142	PROSITE	DEHYDRATASE_SER_THR	DEHYDRATASE_SER_THR	[DESH].[^4,5][STVG][^EVKD][AS][FYI]K[DLIFSA][RLVMF][GA][LIVMGA].	2	0	0.270232427891347	1.2792335577421	1	1	FALSE	3.70051812102119e-09
Nucleolos	965	7142	PROSITE	CHANNEL_COLICIN	CHANNEL_COLICIN	T.[^2]W.P[LIVMFY][^3].[^2]E.	2	0	0.270232427891347	1.2792335577421	1	1	FALSE	3.70051812102119e-09
Nucleolos	965	7142	PROSITE	CASEIN_ALPHA_BETA	CASEIN_ALPHA_BETA	CL[LV]A.A[LVF]A.	2	0	0.270232427891347	1.2792335577421	1	1	FALSE	3.70051812102119e-09
Nucleolos	965	7142	PROSITE	MALIC_ENZYMES	MALIC_ENZYMES	[FM].[DV]D.[^2][GS]T[GSA].[IV].[LIVMAT][GAST][GASTC][LIVMFA][LIVMFY].	2	0	0.270232427891347	1.2792335577421	1	1	FALSE	3.70051812102119e-09
Nucleolos	965	7142	PROSITE	SOD_CU_ZN_2	SOD_CU_ZN_2	G[GNHD][SGA][GR].R.[SGAWRV]C.[^2][IV].	2	0	0.270232427891347	1.2792335577421	1	1	FALSE	3.70051812102119e-09
Nucleolos	965	7142	PROSITE	ETS_DOMAIN_1	ETS_DOMAIN_1	L[FYW][QEDH]F[LI][LVQK][^N][LI]L.	2	0	0.270232427891347	1.2792335577421	1	1	FALSE	3.70051812102119e-09
Nucleolos	965	7142	PROSITE	ETS_DOMAIN_2	ETS_DOMAIN_2	[RKHN].[^2]M.Y[DENQ].[LIVM][STAG]R[STAG][LI]R.Y.	2	0	0.270232427891347	1.2792335577421	1	1	FALSE	3.70051812102119e-09
Nucleolos	965	7142	PROSITE	HMGI_Y	HMGI_Y	[AT].[^1,2][RK][^2][GP]RGRP[RK]..	2	0	0.270232427891347	1.2792335577421	1	1	FALSE	3.70051812102119e-09
Nucleolos	965	7142	PROSITE	CLP_PROTEASE_SER	CLP_PROTEASE_SER	T.[^2][LIVMF]G.A[SAC]S[MSA][PAG][STA].	2	0	0.270232427891347	1.2792335577421	1	1	FALSE	3.70051812102119e-09
Nucleolos	965	7142	PROSITE	SYNAPTOBREVIN	SYNAPTOBREVIN	[NT][LIVMF][DENSTG][KLNRGS][VAI].[DEQA]R.[^2][KRN][LIVM][STDEA].[LIVM].[DEQGN][KR][TAS][DEAS].	2	0	0.270232427891347	1.2792335577421	1	1	FALSE	3.70051812102119e-09
Nucleolos	965	7142	PROSITE	GLUTATHIONE_PEROXID_1	GLUTATHIONE_PEROXID_1	[GNDRC][RKHNQFYCS].[LIVMFCS][LIVMF][^2].N[VT].[STCA].[CU][GA].[TA].	2	0	0.270232427891347	1.2792335577421	1	1	FALSE	3.70051812102119e-09
Nucleolos	965	7142	PROSITE	PECTINESTERASE_2	PECTINESTERASE_2	[IV].G[STAD][LIVT]D[FYI][IV][FSN]G.	2	0	0.270232427891347	1.2792335577421	1	1	FALSE	3.70051812102119e-09
Nucleolos	965	7142	PROSITE	UBIQUITIN_ACTIVAT_1	UBIQUITIN_ACTIVAT_1	K[AI][CL]SGK[FI].[PQ].	2	0	0.270232427891347	1.2792335577421	1	1	FALSE	3.70051812102119e-09
Nucleolos	965	7142	PROSITE	AA_TRANSFER_CLASS_5	AA_TRANSFER_CLASS_5	[LIVFYCHT][DGH][LIVMFYAC][LIVMFYA].[^2][GSTAC][GSTA][HQR]K.[^4,6]G.[GSAT].[LIVMFYSAC].	2	0	0.270232427891347	1.2792335577421	1	1	FALSE	3.70051812102119e-09
Nucleolos	965	7142	PROSITE	AA_TRANSFER_CLASS_2	AA_TRANSFER_CLASS_2	T[LIVMFYW][STAG]K[SAG][LIVMFYWR][SAG][^ENKR][^TNDR][SAG].	2	0	0.270232427891347	1.2792335577421	1	1	FALSE	3.70051812102119e-09
Nucleolos	965	7142	PROSITE	CYTOSOL_AP	CYTOSOL_AP	[NS][TS]DAEGR[LVMI].	2	0	0.270232427891347	1.2792335577421	1	1	FALSE	3.70051812102119e-09
Nucleolos	965	7142	PROSITE	COMPLEX1_75K_2	COMPLEX1_75K_2	CP.C[DE].[GS][^2].C.LQ.	2	0	0.270232427891347	1.2792335577421	1	1	FALSE	3.70051812102119e-09
Nucleolos	965	7142	PROSITE	COMPLEX1_75K_3	COMPLEX1_75K_3	RC[LIVM].C.RC[LIVMT].[LMFY].	2	0	0.270232427891347	1.2792335577421	1	1	FALSE	3.70051812102119e-09
Nucleolos	965	7142	PROSITE	RIBOSOMAL_S13_1	RIBOSOMAL_S13_1	[KRQSEAT][GS].RH.[^2][GSNHKLCD].[^2][LIVMCT][RNH]GQ.	2	0	0.270232427891347	1.2792335577421	1	1	FALSE	3.70051812102119e-09
Nucleolos	965	7142	PROSITE	G_PROTEIN_RECEP_F2_2	G_PROTEIN_RECEP_F2_2	[QL]G[LMFCAV][LIVMFTA][LIV].[LIVFSTM][LIFHV][VFYHLG]C[LFYAVI].[NKRQDS].[^2][VAI].	2	0	0.270232427891347	1.2792335577421	1	1	FALSE	3.70051812102119e-09
Nucleolos	965	7142	PROSITE	GLYCOSYL_HYDROL_F1_2	GLYCOSYL_HYDROL_F1_2	F.[FYWM][GSTA].[GSTA].[GSTA][^2][FYNH][NQ].E.[GSTA].	2	0	0.270232427891347	1.2792335577421	1	1	FALSE	3.70051812102119e-09
Nucleolos	965	7142	PROSITE	PROK_CO2_ANHYDRASE_1	PROK_CO2_ANHYDRASE_1	C[SA]DSR[LIVM].[AP].	2	0	0.270232427891347	1.2792335577421	1	1	FALSE	3.70051812102119e-09
Nucleolos	965	7142	PROSITE	RIBOSOMAL_L30E_1	RIBOSOMAL_L30E_1	[STA].[^5]G.[QKRN].[^2][LIVMQ][KRQT].[^2][KR].[GS].[^2][KQ].[LIVM][^3].	2	0	0.270232427891347	1.2792335577421	1	1	FALSE	3.70051812102119e-09
Nucleolos	965	7142	PROSITE	PGM_PMM	PGM_PMM	[GSA][LIVMF].[LIVM][ST][PGA]SH[NIC]P.	2	0	0.270232427891347	1.2792335577421	1	1	FALSE	3.70051812102119e-09
Nucleolos	965	7142	PROSITE	NA_DICARBOXYL_SYMP_2	NA_DICARBOXYL_SYMP_2	P.G.[STA].[NT][LIVMCP]D[GA][STANQF].[LIVM][FY].[^2][LIVM].[^2][LIVM][FY][LIV][SA][QH].	2	0	0.270232427891347	1.2792335577421	1	1	FALSE	3.70051812102119e-09
Nucleolos	965	7142	PROSITE	AP_NUCLEASE_F1_3	AP_NUCLEASE_F1_3	N.G.R[LIVM]D[LIVMFYH].[LV].S.	2	0	0.270232427891347	1.2792335577421	1	1	FALSE	3.70051812102119e-09
Nucleolos	965	7142	PROSITE	F_ACTIN_CAPPING_A_1	F_ACTIN_CAPPING_A_1	[VA]H[FY][^2][ER][DEC][GV]N[VL].	2	0	0.270232427891347	1.2792335577421	1	1	FALSE	3.70051812102119e-09
Nucleolos	965	7142	PROSITE	F_ACTIN_CAPPING_A_2	F_ACTIN_CAPPING_A_2	K.[LM]RR.LP[IV][NT]R.	2	0	0.270232427891347	1.2792335577421	1	1	FALSE	3.70051812102119e-09
Nucleolos	965	7142	PROSITE	GLUTATHIONE_PEROXID_2	GLUTATHIONE_PEROXID_2	[LIV][AGD]FP[CS][NG]QF.	2	0	0.270232427891347	1.2792335577421	1	1	FALSE	3.70051812102119e-09
Nucleolos	965	7142	PROSITE	P_GLUCOSE_ISOMERASE_1	P_GLUCOSE_ISOMERASE_1	[DENSA].[LIVM][GP]GR[FY][ST][LIVMFSTAP].[GSTA][PSTACM][LIVMSA][GSAN].	2	0	0.270232427891347	1.2792335577421	1	1	FALSE	3.70051812102119e-09
Nucleolos	965	7142	PROSITE	CHITINASE_19_2	CHITINASE_19_2	[LIVM][GSA]F.[STAG][^2][LIVMFY]W[FY]W[LIVM].	2	0	0.270232427891347	1.2792335577421	1	1	FALSE	3.70051812102119e-09
Nucleolos	965	7142	PROSITE	ALDOLASE_CLASS_II_2	ALDOLASE_CLASS_II_2	[LIVM]E.E[LIVM]G.[^2][GM][GSTA].E.	2	0	0.270232427891347	1.2792335577421	1	1	FALSE	3.70051812102119e-09
Nucleolos	965	7142	PROSITE	GREAB_2	GREAB_2	S.[^2]S[PK][LIVMF][AG].[SAGNE][LIVM][LIVY].[^4][DNG][DE].	2	0	0.270232427891347	1.2792335577421	1	1	FALSE	3.70051812102119e-09
Nucleolos	965	7142	PROSITE	XPG_1	XPG_1	[VILT][KREIT][PV].[FYIL][VI][FW]DG.[^2][PILHSTF].[LVCQMFAKS]K.	2	0	0.270232427891347	1.2792335577421	1	1	FALSE	3.70051812102119e-09
Nucleolos	965	7142	PROSITE	UBIQUITIN_ACTIVAT_2	UBIQUITIN_ACTIVAT_2	P[LIVMG]CT[LIVM][KRHA].[FTNM]P.	2	0	0.270232427891347	1.2792335577421	1	1	FALSE	3.70051812102119e-09
Nucleolos	965	7142	PROSITE	ACB_1	ACB_1	[PTLV][GSTA].[DENQA].[LMFK].[^2][LIVMFY][YV][GSA].[FYH]KQ[GSAV][STL].G.	2	0	0.270232427891347	1.2792335577421	1	1	FALSE	3.70051812102119e-09
Nucleolos	965	7142	PROSITE	RNA_POL_PHAGE_1	RNA_POL_PHAGE_1	P[LIVM].[^2]D[GA][ST][AC][SN][GA][LIVMFY]Q.	2	0	0.270232427891347	1.2792335577421	1	1	FALSE	3.70051812102119e-09
Nucleolos	965	7142	PROSITE	ASP_GLU_RACEMASE_2	ASP_GLU_RACEMASE_2	[LIVM][^2].[AG]CT[DEH][LIVMFY][PNGRS].[LIVM].	2	0	0.270232427891347	1.2792335577421	1	1	FALSE	3.70051812102119e-09
Nucleolos	965	7142	PROSITE	G_PROTEIN_RECEP_F3_1	G_PROTEIN_RECEP_F3_1	[LV].N[LIVM][^2].LF.I[PA]Q[LIVM][STA].[STA][^3][STAN].	2	0	0.270232427891347	1.2792335577421	1	1	FALSE	3.70051812102119e-09
Nucleolos	965	7142	PROSITE	OSBP	OSBP	E[KQ].[SC]H[HR][PG][PL].[^1,2][STACFI][ACGY].	2	0	0.270232427891347	1.2792335577421	1	1	FALSE	3.70051812102119e-09
Nucleolos	965	7142	PROSITE	PHOTOSYSTEM_I_PSAGK	PHOTOSYSTEM_I_PSAGK	[GTND][FPMI].[LIVMH].[DEAT].[^2][GA].[GTAM][STA].GH.[LIVM][GAS].	2	0	0.270232427891347	1.2792335577421	1	1	FALSE	3.70051812102119e-09
Nucleolos	965	7142	PROSITE	GH16_1	GH16_1	E[LIV]D[LIVF].[^0,1]E.[^2][GQ][KRNF].[PSTA].	2	0	0.270232427891347	1.2792335577421	1	1	FALSE	3.70051812102119e-09
Nucleolos	965	7142	PROSITE	LON_SER	LON_SER	DG[PD]SA[GS][LIVMCA][TA][LIVM].	2	0	0.270232427891347	1.2792335577421	1	1	FALSE	3.70051812102119e-09
Nucleolos	965	7142	PROSITE	CALPONIN_1	CALPONIN_1	[LIVM].[LS]Q[MASY]G[STY][NT][KRQ].[^2][STN]Q.G.[^3,4]G.	2	0	0.270232427891347	1.2792335577421	1	1	FALSE	3.70051812102119e-09
Nucleolos	965	7142	PROSITE	TRANSALDOLASE_1	TRANSALDOLASE_1	[DGH][IVSAC]T[ST]NP[STA][LIVMF][^2].	2	0	0.270232427891347	1.2792335577421	1	1	FALSE	3.70051812102119e-09
Nucleolos	965	7142	PROSITE	SAICAR_SYNTHETASE_2	SAICAR_SYNTHETASE_2	[LI][IVCAP]D.K[LIFY]E[FI]G.	2	0	0.270232427891347	1.2792335577421	1	1	FALSE	3.70051812102119e-09
Nucleolos	965	7142	PROSITE	SECE_SEC61G	SECE_SEC61G	[LIVMFY].[^D][DENQGA].[^E].[^2][LIVMFTA].[KRV].[^2][KW]P.[^3][SEQ].[^5][^D][^CG][LIVT][LIVGA][LIVFGAST].	2	0	0.270232427891347	1.2792335577421	1	1	FALSE	3.70051812102119e-09
Nucleolos	965	7142	PROSITE	CAP_2	CAP_2	D[LIVMFY].E.[PA].PEQ[LIVMFY]K.	2	0	0.270232427891347	1.2792335577421	1	1	FALSE	3.70051812102119e-09
Nucleolos	965	7142	PROSITE	LIPASE_GDSL_SER	LIPASE_GDSL_SER	[LIVMFYAG][^4]GDS[LIVM].[^1,2][TAG]G.	2	0	0.270232427891347	1.2792335577421	1	1	FALSE	3.70051812102119e-09
Nucleolos	965	7142	PROSITE	ZF_DKSA_1	ZF_DKSA_1	C[DESN].[CTS].[^3]I.[^3][RK].[^4]P.[^4][CSLAT].[^2][CAYF].	2	0	0.270232427891347	1.2792335577421	1	1	FALSE	3.70051812102119e-09
Nucleolos	965	7142	PROSITE	RNA_POL_H_23KD	RNA_POL_H_23KD	H[NQEIVMYD][LIVMYAS]VP[EKT]H.[^2][LIVM].[^2][DESAG][ET].	2	0	0.270232427891347	1.2792335577421	1	1	FALSE	3.70051812102119e-09
Nucleolos	965	7142	PROSITE	ELO	ELO	[LIV].F[LIV]H[VYWT][FY]HH.	2	0	0.270232427891347	1.2792335577421	1	1	FALSE	3.70051812102119e-09
Nucleolos	965	7142	PROSITE	REL_1	REL_1	FRY.CEG.	2	0	0.270232427891347	1.2792335577421	1	1	FALSE	3.70051812102119e-09
Nucleolos	965	7142	PROSITE	TNASE_2	TNASE_2	[DT][KRP][YQ][GQ]R.[LVY][GA].[IV][FYW].	2	0	0.270232427891347	1.2792335577421	1	1	FALSE	3.70051812102119e-09
Nucleolos	965	7142	PROSITE	PABS_1	PABS_1	[VAI][LAV][LIV][^2]GGG.[GC].[^2][LIVA].E.	2	0	0.270232427891347	1.2792335577421	1	1	FALSE	3.70051812102119e-09
Nucleolos	965	7142	ELM	LIG_BRCT_MDC1_1	BRCT phosphopeptide ligands	.(S)..Y$	27	4	3.64813777653318	1.22571115610582	0.505104972332505	1	FALSE	1.0964498176669
Nucleolos	965	7142	ELM	LIG_Menin_MBM1_1	Motif recognized by Menin	...[RK][^DE]{0,2}FP[GA][^DE]P	27	4	3.64813777653318	1.22571115610582	0.505104972332505	1	FALSE	1.0964498176669
Nucleolos	965	7142	PROSITE	ACTINS_2	ACTINS_2	W[IVC][STAK][RK].[DE]Y[DNE][DE].	15	2	2.0267432091851	1.18482000422841	0.621345749453186	1	FALSE	0.986804835930517
Nucleolos	965	7142	ELM	LIG_ARS2_EDGEI_1	ARS2 C-terminal leg domain ligand	E[ED]G[EQ][ILVM].{0,2}[DE]	60	9	8.10697283674041	1.18152751485746	0.423244064673511	1	FALSE	1.11015544040092
Nucleolos	965	7142	ELM	DEG_Cend_TRIM7_1	TRIM7 C-terminal Q degrons	[^P][^P][FL]Q$	28	4	3.78325399047886	1.1754911012767	0.535084428792761	1	FALSE	1.05729089561772
Nucleolos	965	7142	ELM	MOD_AAK1BIKe_LxxQxTG_1	AAK1 and BIKe phosphorylation site motif	[LIVM][^D][^DEHYWF]Q.(T)G	95	14	12.836040324839	1.13994048789609	0.407146523799993	1	FALSE	1.0906790291721
Nucleolos	965	7142	ELM	LIG_KEPE_3	Sumoylation site	[VILMFT]K.EP....[DE]	49	7	6.620694483338	1.12961428702937	0.499682463005464	1	FALSE	1.05729089562421
Nucleolos	965	7142	ELM	LIG_Trf4_IWRxY_1	Trf4 PAP-associated domain ligand	[IVL]WR.Y	29	4	3.91837020442453	1.12920987427732	0.564125647104816	1	FALSE	1.02083258888159
Nucleolos	965	7142	PROSITE	RCC1_2	RCC1_2	[LIVMFA][STAGC][^2]G.[^TAV]H[STAGLI][LIVMFA][^KI][LIVM].	29	4	3.91837020442453	1.12920987427732	0.564125647104816	1	FALSE	1.02083258888159
Nucleolos	965	7142	ELM	LIG_Integrin_RGD_TGFB_3	Integrin RGD-type binding sites	RGDL[^P][^P][LI]	9	1	1.21604592551106	1.12880797731223	0.72943132558631	1	FALSE	0.822337363416104
Nucleolos	965	7142	PROSITE	G_DYNAMIN_1	G_DYNAMIN_1	LP[RKT][GD][STNKEA][GND][LIVMG][VICA]TR.	9	1	1.21604592551106	1.12880797731223	0.72943132558631	1	FALSE	0.822337363416104
Nucleolos	965	7142	PROSITE	KS3_1	KS3_1	G[^A][^KGR].[^2][LIVMFTAP][^R].[AGC]C[STA][^2][STAG].[^2][^LI][LIVMF].	9	1	1.21604592551106	1.12880797731223	0.72943132558631	1	FALSE	0.822337363416104
Nucleolos	965	7142	ELM	LIG_WD40_WDR5_WIN_1	WDR5 WD40 repeat (central)-binding ligand	[SCA]AR[STCA][EQR][PGILVM][HYFQNKRLVI]	23	3	3.10767292075049	1.09223946784922	0.618277451384898	1	FALSE	0.96535255689333
Nucleolos	965	7142	ELM	LIG_CORNRBOX	Corepressor nuclear receptor box	L[^P]{2,2}[HI]I[^P]{2,2}[IAV][IL]	30	4	4.0534864183702	1.08642157007035	0.592141445245906	1	FALSE	0.986804835927262
Nucleolos	965	7142	PROSITE	HSP70_3	HSP70_3	[LIVMY].[LIVMF].GG.[ST][^LS][LIVM]P.[LIVM].[DEQKRSTA].	30	4	4.0534864183702	1.08642157007035	0.592141445245906	1	FALSE	0.986804835927262
Nucleolos	965	7142	ELM	LIG_CaM_NSCaTE_8	Helical calmodulin binding motifs	W[^P][^P][^P][IL][^P][AGS][AT]	99	14	13.3765051806217	1.08589699858334	0.471382785866013	1	FALSE	1.04661118961289
Nucleolos	965	7142	ELM	DEG_ODPH_VHL_1	Hydroxyproline modification in hypoxia signaling	[IL]A(P).{6,8}[FLIVM].[FLIVM]	316	45	42.6967236068328	1.0753453913969	0.37434132358135	1	FALSE	1.05394503836694
Nucleolos	965	7142	ELM	LIG_VCP_SHPBox_1	VCP (P97, TERA) N-terminal domain binding motifs	.((F.)|(W))G.G[^P].L.	86	12	11.6199943993279	1.07401906786372	0.499974822834976	1	FALSE	1.0327027352665
Nucleolos	965	7142	ELM	LIG_AP2alpha_2	AP2 alpha ligands	DP[FW]	469	66	63.3695043405209	1.05801378020145	0.377861071639182	1	FALSE	1.04151043450336
Nucleolos	965	7142	ELM	LIG_WRPW_2	WRPW motif	[WFY][KR]P[WFY]	123	17	16.6192943153178	1.0518337577742	0.500086682615501	1	FALSE	1.02290745187107
Nucleolos	965	7142	ELM	DOC_CYCLIN_yClb3_PxF_3	Cyclin N-terminal Domain Docking Motifs	(PP..P.F)|(P..P.F..[KR])	95	13	12.836040324839	1.04718682891911	0.526121948339591	1	FALSE	1.0127733842368
Nucleolos	965	7142	ELM	LIG_TRAF3_MATH_PxP_3	TRAF2 group (TRAF1,2,3,5) MATH domain binding motifs	P[ILVT]P(([ED][^P].)|(.[^P][ED]))	804	112	108.633436012321	1.04410803677362	0.373277201755116	1	FALSE	1.0309901270845
Nucleolos	965	7142	ELM	LIG_Sin3_3	SID	[FA].[LA][LV][LVI]..[AM]	224	31	30.2660319238309	1.04250500827454	0.472449731826137	1	FALSE	1.02425055514354
Nucleolos	965	7142	ELM	DOC_AGCK_PIF_2	AGC Kinase docking motif	F..[FWY][DE][FY]	89	12	12.0253430411649	1.03193666796353	0.550571876376457	1	FALSE	0.997892530709845
Nucleolos	965	7142	PROSITE	DNAJ_1	DNAJ_1	[FY][^GL].[LIVMA][^IP].[^2][FYWHNT][DENQSA].L.[DN].[^3][KR][^F][^P][FYI].	17	2	2.29697563707645	1.03160520280563	0.690407025430092	1	FALSE	0.870710149400999
Nucleolos	965	7142	ELM	LIG_ANK_PxLPxL_1	PxLPxI/L motif binding to some ANK repeat proteins	P.LP.[IL].{1,3}[VLF]	118	16	15.9437132455895	1.03002350402651	0.53527194948589	1	FALSE	1.00353034161741
Nucleolos	965	7142	ELM	DEG_Nend_Nbox_1	N-degron	^M{0,1}[FYLIW][^P]	472	65	63.7748529823579	1.03001468168672	0.453992371957169	1	FALSE	1.01921050320511
Nucleolos	965	7142	ELM	LIG_PCNA_TLS_4	PCNA binding PIP Box	[KR]..[ILM](([DE][^P][FY][FLI])|([G][^P][FY][FLI].{0,1}[KR]))	183	25	24.7262671520583	1.02970431527629	0.509635415867594	1	FALSE	1.01107052861022
Nucleolos	965	7142	ELM	DOC_PP2B_LxvP_1	Calcineurin (PP2B) LxVP docking motif	L.VP	980	135	132.41388966676	1.02900363898402	0.413588255851343	1	FALSE	1.01953050650297
Nucleolos	965	7142	ELM	DEG_SIAH_1	Siah binding Motif	.P.A.V.P[^P]	75	10	10.1337160459255	1.02550121634091	0.56965421094419	1	FALSE	0.986804835925309
Nucleolos	965	7142	ELM	LIG_MYND_3	MYND domain binding motif.	[LMV]P.LE	242	33	32.698123774853	1.02347476117655	0.506430423962154	1	FALSE	1.00923221855836
Nucleolos	965	7142	PROSITE	ATP_GTP_A	ATP_GTP_A	[AG].[^4]GK[ST].	344	47	46.4799775973117	1.02221378480625	0.491600464441332	1	FALSE	1.01118809495096
Nucleolos	965	7142	ELM	LIG_PDZ_Class_2	PDZ domain ligands	...[VLIFY].[ACVILF]$	600	82	81.0697283674041	1.01924056104114	0.473575715222505	1	FALSE	1.01147495682197
Nucleolos	965	7142	PROSITE	WD_REPEATS_1	WD_REPEATS_1	[LIVMSTAC][LIVMFYWSTAGC][LIMSTAG][LIVMSTAGC].[^2][DN].[^P][LIVMWSTAC][^DP][LIVMFSTAG]W[DEN][LIVMFSTAGCN].	149	20	20.1323158779054	1.01267536328351	0.549805765891578	1	FALSE	0.993427687172145
Nucleolos	965	7142	ELM	DOC_PP4_FxxP_1	PP4 EVH1-binding docking motifs	F..P	3986	541	538.573228787455	1.01164626570326	0.446969565665213	1	FALSE	1.00450592618204
Nucleolos	965	7142	ELM	DEG_COP1_1	COP1 E3 ligase binding degron motif	[STDE]{1,3}.{0,2}[TSDE].{2,3}VP[STDE]G{0,1}[FLIMVYPA]	437	59	59.0457854942593	1.00571244956978	0.525288233358464	1	FALSE	0.99922457642192
Nucleolos	965	7142	ELM	LIG_IBAR_NPY_1	I-BAR domain binding site	NPY	298	40	40.2646317558107	1.00208157648069	0.545082885960403	1	FALSE	0.993427687171982
Nucleolos	965	7142	ELM	TRG_NLS_MonoExtN_4	NLS classical Nuclear Localization Signals	(([PKR].{0,1}[^DE])|([PKR]))((K[RK])|(RK))(([^DE][KR])|([KR][^DE]))[^DE]	3033	410	409.807476897228	1.00121315733632	0.508076952547509	1	FALSE	1.00046978914155
Nucleolos	965	7142	ELM	LIG_WD40_WDR5_VDV_2	WDR5 WD40 repeat (blade 5,6)-binding ligand	[EDSTY].{0,4}[VIPLA][TSDEKR][ILVA]	7095	959	958.649537944553	0.998295194579722	0.546147526235731	1	FALSE	1.00036557891239
Nucleolos	965	7142	ELM	LIG_SH3_4	SH3 domain ligands	KP..[QK]...	1440	194	194.56734808177	0.997402448176995	0.534210760847626	1	FALSE	0.997084052964897
Nucleolos	965	7142	ELM	DOC_PUB_PIM_1	PUB domain ligand (PIM motif)	.D[LM]Y.	679	91	91.7439092691123	0.993774328138958	0.55383732845018	1	FALSE	0.991891458789683
Nucleolos	965	7142	ELM	LIG_BIR_III_3	IAP-binding motif (IBM)	^M{0,1}A.[AP].	420	56	56.7488098571829	0.990799750537498	0.56684897984105	1	FALSE	0.986804835924239
Nucleolos	965	7142	ELM	DEG_CRBN_cyclicCter_1	C-terminal cyclic imide degron motif binding the TBD domain of Cereblon	...[NQ]$	713	95	96.3378605432652	0.986121952046255	0.579810335123071	1	FALSE	0.986112826922802
Nucleolos	965	7142	ELM	LIG_PDZ_Class_1	PDZ domain ligands	...[ST].[ACVILF]$	408	54	55.1274152898348	0.982217504431311	0.589963146457936	1	FALSE	0.979548918013172
Nucleolos	965	7142	ELM	LIG_TYR_ITSM	Immunoreceptor tyrosine-based motif	..T.(Y)..[IV]	553	73	74.7192663119574	0.976495072534737	0.608376301214586	1	FALSE	0.976990321281309
Nucleolos	965	7142	ELM	LIG_Integrin_RGD_1	Integrin RGD-type binding sites	RGD	645	85	87.1499579949594	0.97320474691768	0.62138381092639	1	FALSE	0.975330361087964
Nucleolos	965	7142	PROSITE	RGD	RGD	RGD.	645	85	87.1499579949594	0.97320474691768	0.62138381092639	1	FALSE	0.975330361087964
Nucleolos	965	7142	ELM	TRG_NLS_MonoExtC_3	NLS classical Nuclear Localization Signals	[^DE]((K[RK])|(RK))(([^DE][KR])|([KR][^DE]))(([PKR])|([^DE][DE]))	2593	345	350.356342761131	0.973084751460236	0.662591906861567	1	FALSE	0.984711728867521
Nucleolos	965	7142	ELM	LIG_RPA_C_Plants	RPA32C ligand-binding site	R[MIVAS][^P][^P][NQ][KRL][^P][^P]A[^P][^P][RK]	18	2	2.43209185102212	0.968926420405403	0.720858260583726	1	FALSE	0.822337363343055
Nucleolos	965	7142	ELM	DEG_Nend_UBRbox_1	N-degron	^M{0,1}[RK][^P].	428	56	57.8297395687483	0.968186664994041	0.627705264960716	1	FALSE	0.968359885720367
Nucleolos	965	7142	ELM	LIG_RuBisCO_WRxxL_1	WRxxL motif	[ILVATSRK][^EDN].[NDS]W[RK][^P][^P][LIVAPS]	178	23	24.0506860823299	0.965679292433922	0.625979995004338	1	FALSE	0.95631367526525
Nucleolos	965	7142	PROSITE	ABC_TRANSPORTER_1	ABC_TRANSPORTER_1	[LIVMFYC][SA][SAPGLVFYKQH]G[DENQMW][KRQASPCLIMFW][KRNQSTAVM][KRACLVM][LIVMFYPAN][^PHY][LIVMFW][SAGCLIVP][^FYWHP][^KRHP][LIVMFYWSTA].	26	3	3.51302156258751	0.952340425531915	0.702197910853849	1	FALSE	0.853965723437345
Nucleolos	965	7142	ELM	LIG_Integrin_isoDGR_2	Integrin RGD-type binding sites	NGR	542	70	73.232987958555	0.950638554323646	0.683506420465317	1	FALSE	0.955853392731421
Nucleolos	965	7142	ELM	LIG_SH3_PxxDY_5	SH3 domain ligands	P..DY	298	38	40.2646317558107	0.942925433672545	0.678472430958632	1	FALSE	0.943756302814625
Nucleolos	965	7142	ELM	LIG_NRP_CendR_1	CendR Motif Binding to Neuropilin Receptors	[RK].{0,2}R$	213	27	28.7797535704285	0.941358707994761	0.671931180910555	1	FALSE	0.938159527113
Nucleolos	965	7142	ELM	LIG_Vh1_VBS_1	Vinculin binding site	[VMILF][MILVFYHPA][^P][TASKHCV][AVSC][^P][^P][ILVMT][^P][^P][^P][LMTVI][^P][^P][LMVCT][ILVMCA][^P][^P][AIVLMTC]	89	11	12.0253430411649	0.936152252321387	0.672264041356744	1	FALSE	0.914734819824288
Nucleolos	965	7142	ELM	LIG_Integrin_RGDSP_6	Integrin RGD-type binding sites	RGDSP{0,1}	50	6	6.75581069728368	0.933720160898408	0.685352797309138	1	FALSE	0.888124352348166
Nucleolos	965	7142	ELM	LIG_EVH1_2	EVH1 ligands	PP..F	491	62	66.3420610473257	0.925855536579065	0.743526464774056	1	FALSE	0.934550404694802
Nucleolos	965	7142	ELM	LIG_Pex14_4	Pex14 ligand motif	MM[NDE][EDNAG]F[LMA]	3	0	0.40534864183702	0.913590293704224	1	1	FALSE	2.46701208372387e-09
Nucleolos	965	7142	ELM	LIG_Sin3_1	SID	[LIV]..[LM]L.AA.[FY][LI]	3	0	0.40534864183702	0.913590293704224	1	1	FALSE	2.46701208372387e-09
Nucleolos	965	7142	PROSITE	RIBOSOMAL_L14	RIBOSOMAL_L14	[GA][LIV][^3].[^9,10][DNS]G.[^4][FY].[^2][NT].[^2]V[LIV].	3	0	0.40534864183702	0.913590293704224	1	1	FALSE	2.46701208372387e-09
Nucleolos	965	7142	PROSITE	RIBOSOMAL_S12	RIBOSOMAL_S12	[RK].PNS[AR].R.	3	0	0.40534864183702	0.913590293704224	1	1	FALSE	2.46701208372387e-09
Nucleolos	965	7142	PROSITE	PHOSPHORYLASE	PHOSPHORYLASE	EA[SC]G.[GS].MK.[^2][LM]N.	3	0	0.40534864183702	0.913590293704224	1	1	FALSE	2.46701208372387e-09
Nucleolos	965	7142	PROSITE	EPSP_SYNTHASE_1	EPSP_SYNTHASE_1	[LIVF][^LV].[GANQK][NLG][SA][GA][TAI][STAGV][^N]R.[LIVMFYAT].[GSTAP].	3	0	0.40534864183702	0.913590293704224	1	1	FALSE	2.46701208372387e-09
Nucleolos	965	7142	PROSITE	RNA_POL_II_REPEAT	RNA_POL_II_REPEAT	Y[ST]P[ST]SP[STANK].	3	0	0.40534864183702	0.913590293704224	1	1	FALSE	2.46701208372387e-09
Nucleolos	965	7142	PROSITE	FBPASE	FBPASE	[AG][RK][LI].[^1,2][LIV][FY]E.[^2]P[LIVM][GSA].	3	0	0.40534864183702	0.913590293704224	1	1	FALSE	2.46701208372387e-09
Nucleolos	965	7142	PROSITE	GLYCOSYL_HYDROL_F31_1	GLYCOSYL_HYDROL_F31_1	[GFY][LIVMF]W.DM[NSA]E.	3	0	0.40534864183702	0.913590293704224	1	1	FALSE	2.46701208372387e-09
Nucleolos	965	7142	PROSITE	CARBOXYPEPT_SER_SER	CARBOXYPEPT_SER_SER	[LIVM].[GSTA]ESY[AG][GS].	3	0	0.40534864183702	0.913590293704224	1	1	FALSE	2.46701208372387e-09
Nucleolos	965	7142	PROSITE	TRYPSIN_HIS	TRYPSIN_HIS	[LIVM][ST]A[STAG]HC.	3	0	0.40534864183702	0.913590293704224	1	1	FALSE	2.46701208372387e-09
Nucleolos	965	7142	PROSITE	TRYPSIN_SER	TRYPSIN_SER	[DNSTAGC][GSTAPIMVQH].[^2]G[DE]SG[GS][SAPHV][LIVMFYWH][LIVMFYSTANQH].	3	0	0.40534864183702	0.913590293704224	1	1	FALSE	2.46701208372387e-09
Nucleolos	965	7142	PROSITE	FUMARATE_LYASES	FUMARATE_LYASES	GS.[^2]M.[^RS]K.N.	3	0	0.40534864183702	0.913590293704224	1	1	FALSE	2.46701208372387e-09
Nucleolos	965	7142	PROSITE	LIPOCALIN	LIPOCALIN	[DENG][^A][DENQGSTARK].[^0,2][DENQARK][LIVFY][^CP]G[^C]W[FYWLRH][^D][LIVMTA].	3	0	0.40534864183702	0.913590293704224	1	1	FALSE	2.46701208372387e-09
Nucleolos	965	7142	PROSITE	MIP	MIP	[HNQA][^D]NP[STA][LIVMF][ST][LIVMF][GSTAFY].	3	0	0.40534864183702	0.913590293704224	1	1	FALSE	2.46701208372387e-09
Nucleolos	965	7142	PROSITE	CYSTATIN	CYSTATIN	[GSTEQKRV]Q[LIVT][VAF][SAGQ]G[^DG][LIVMNK][^TK].[LIVMFY][^S][LIVMFYA][DENQKRHSIV].	3	0	0.40534864183702	0.913590293704224	1	1	FALSE	2.46701208372387e-09
Nucleolos	965	7142	PROSITE	SRP54	SRP54	P[LIVM].[FYL][LIVMAT][GS][^Q][GS][EQ].[^K].[^2][LIVMF].	3	0	0.40534864183702	0.913590293704224	1	1	FALSE	2.46701208372387e-09
Nucleolos	965	7142	PROSITE	HMG14_17	HMG14_17	[RQ]RSA[RS]LSA[RKM][PL].	3	0	0.40534864183702	0.913590293704224	1	1	FALSE	2.46701208372387e-09
Nucleolos	965	7142	PROSITE	SYNAPSIN_1	SYNAPSIN_1	LRRRLSDS.	3	0	0.40534864183702	0.913590293704224	1	1	FALSE	2.46701208372387e-09
Nucleolos	965	7142	PROSITE	SYNAPSIN_2	SYNAPSIN_2	GHAH[SA]GMGK[IV]K.	3	0	0.40534864183702	0.913590293704224	1	1	FALSE	2.46701208372387e-09
Nucleolos	965	7142	PROSITE	A_DEAMINASE	A_DEAMINASE	[SA][LIVM][NGS][STA]DDP.	3	0	0.40534864183702	0.913590293704224	1	1	FALSE	2.46701208372387e-09
Nucleolos	965	7142	PROSITE	IMP_DH_GMP_RED	IMP_DH_GMP_RED	[LIVMT][RK][LIVM]G[LIVM]G.G[SRK][LIVMAT]C.T.	3	0	0.40534864183702	0.913590293704224	1	1	FALSE	2.46701208372387e-09
Nucleolos	965	7142	PROSITE	FIBRINOGEN_C_1	FIBRINOGEN_C_1	WW[LIVMFYW].[^2]C.[^2][GSA].[^2]NG.	3	0	0.40534864183702	0.913590293704224	1	1	FALSE	2.46701208372387e-09
Nucleolos	965	7142	PROSITE	FMN_HYDROXY_ACID_DH_1	FMN_HYDROXY_ACID_DH_1	SNHG[AG]RQ.	3	0	0.40534864183702	0.913590293704224	1	1	FALSE	2.46701208372387e-09
Nucleolos	965	7142	PROSITE	RIBOSOMAL_L29	RIBOSOMAL_L29	[KNQS][PSTLNH][^D][^F][LIVMFA][KRGSADN].[LIVYSTA][KR][KRHQS][DESTANQRL][LIV]A[KRCQVT][LIVMA].	3	0	0.40534864183702	0.913590293704224	1	1	FALSE	2.46701208372387e-09
Nucleolos	965	7142	PROSITE	FTHFS_1	FTHFS_1	[GN][LIVMS]KG[GST][AG][AST]G[GAS]G[YLHRKF].	3	0	0.40534864183702	0.913590293704224	1	1	FALSE	2.46701208372387e-09
Nucleolos	965	7142	PROSITE	FTHFS_2	FTHFS_2	V[ASV][TS][IVLA][RQ][AGS][LIM][KER].[HN][GAS][GLKD].	3	0	0.40534864183702	0.913590293704224	1	1	FALSE	2.46701208372387e-09
Nucleolos	965	7142	PROSITE	SPASE_I_3	SPASE_I_3	[LIVMFYW][^2][^NLPA][^T]GD[NH][^PIEW].[^2][SND].[^2][SG].	3	0	0.40534864183702	0.913590293704224	1	1	FALSE	2.46701208372387e-09
Nucleolos	965	7142	PROSITE	TRANSKETOLASE_2	TRANSKETOLASE_2	[GP][DEQGSANPHVT][DN]G[PAEQ][ST][HQ].[PAGM][LIVMYACNQS][DEFYWLA].[^2][STAPG].[^2][RGANQS].	3	0	0.40534864183702	0.913590293704224	1	1	FALSE	2.46701208372387e-09
Nucleolos	965	7142	PROSITE	CLPAB_1	CLPAB_1	[DA][AI][SGA][NQS][LIVMF][^2]K[PT].[LM].[^2]G.	3	0	0.40534864183702	0.913590293704224	1	1	FALSE	2.46701208372387e-09
Nucleolos	965	7142	PROSITE	CLPAB_2	CLPAB_2	[RGT][LIVMFY][DN].[ST]E[LIVMFY].[ED][KRQEAS].[STA].[STAD][KRS][LIVM].G[STAP].	3	0	0.40534864183702	0.913590293704224	1	1	FALSE	2.46701208372387e-09
Nucleolos	965	7142	PROSITE	MR_MLE_2	MR_MLE_2	[LIVF].[^2]D.[NH].[^7][ACL].[^6][LIVMF].[^7][LIVM]E[DENQ]P.	3	0	0.40534864183702	0.913590293704224	1	1	FALSE	2.46701208372387e-09
Nucleolos	965	7142	PROSITE	PI3_4_KINASE_2	PI3_4_KINASE_2	[GSET].[AVE].[^3][LIVM].[^2][FYHW][LIVM][^2].[LIVMFN].DR[HNG].[^2]N.	3	0	0.40534864183702	0.913590293704224	1	1	FALSE	2.46701208372387e-09
Nucleolos	965	7142	PROSITE	NITRIL_CHT_1	NITRIL_CHT_1	G.[^2][LIVMFY][^2].[IF].E.[^2][LIVM].GYP.	3	0	0.40534864183702	0.913590293704224	1	1	FALSE	2.46701208372387e-09
Nucleolos	965	7142	PROSITE	NITRIL_CHT_2	NITRIL_CHT_2	G[GAQ].[^2]C[WA]E[NH].[^2][PST][LIVMFYS].[KR].	3	0	0.40534864183702	0.913590293704224	1	1	FALSE	2.46701208372387e-09
Nucleolos	965	7142	PROSITE	FGGY_KINASES_1	FGGY_KINASES_1	[MFYGS].[PST].[^2]K[LIVMFYW][^G]W[LIVMF][^E][DENQTKR][ENQH].	3	0	0.40534864183702	0.913590293704224	1	1	FALSE	2.46701208372387e-09
Nucleolos	965	7142	PROSITE	RIBOSOMAL_S28E	RIBOSOMAL_S28E	E[ST][EA]REA[RK].[LI].	3	0	0.40534864183702	0.913590293704224	1	1	FALSE	2.46701208372387e-09
Nucleolos	965	7142	PROSITE	G_PROTEIN_RECEP_F3_3	G_PROTEIN_RECEP_F3_3	[FLY]N[ED][STA]K.[IV][STAG][FM][ST][MVL].	3	0	0.40534864183702	0.913590293704224	1	1	FALSE	2.46701208372387e-09
Nucleolos	965	7142	PROSITE	TCTP_1	TCTP_1	[IFAED][GA][GASF]N[PAK]S[GTA]E[GDEVCF][PAGEQV][DEQGAV].	3	0	0.40534864183702	0.913590293704224	1	1	FALSE	2.46701208372387e-09
Nucleolos	965	7142	PROSITE	RIBOSOMAL_L18E	RIBOSOMAL_L18E	[KREWDI].L.[^2][PSRG][KRS].[^2][RHY][PSA].[LIVM][NSA][LIVM].[RK][LIVM].	3	0	0.40534864183702	0.913590293704224	1	1	FALSE	2.46701208372387e-09
Nucleolos	965	7142	PROSITE	RIBOSOMAL_L24	RIBOSOMAL_L24	[GDEN]D.[IV].[IV][LIVMA].G.[^2][KRA][GNQK].[^2,3][GA].[IV].	3	0	0.40534864183702	0.913590293704224	1	1	FALSE	2.46701208372387e-09
Nucleolos	965	7142	PROSITE	RNA_POL_N_8KD	RNA_POL_N_8KD	[LIVMFD][LIVMFP]P[LIVM].C[FL][ST]CG.	3	0	0.40534864183702	0.913590293704224	1	1	FALSE	2.46701208372387e-09
Nucleolos	965	7142	PROSITE	EF_TS_2	EF_TS_2	[ELAS][LIVMF][NVCKGST][SCVA][QE]TD[FS][VLA][SAT][KRNLAQS].	3	0	0.40534864183702	0.913590293704224	1	1	FALSE	2.46701208372387e-09
Nucleolos	965	7142	PROSITE	RIBOSOMAL_L31E	RIBOSOMAL_L31E	[VI][KRWVI][LIV][DSAG].[^2][LIV][NS].[AKQEHFYLCT].W.[KRQE][GS].	3	0	0.40534864183702	0.913590293704224	1	1	FALSE	2.46701208372387e-09
Nucleolos	965	7142	PROSITE	DEAH_ATP_HELICASE	DEAH_ATP_HELICASE	[GSAH].[LIVMF][^3]DE[ALIV]H[NECR].	11	1	1.48627835340241	0.91350070354736	0.797692366996585	1	FALSE	0.672821479259228
Nucleolos	965	7142	PROSITE	1433_1	1433_1	[RA]NL[LIV]S[VG][GA]Y[KN]N[IVA].	19	2	2.5672080649678	0.913410927422344	0.748742306857032	1	FALSE	0.779056449499753
Nucleolos	965	7142	PROSITE	1433_2	1433_2	YK[DE][SG]TLI[IML]QL[LF][RHC]DN[LF]T[LS]W[TANS][SAD].	19	2	2.5672080649678	0.913410927422344	0.748742306857032	1	FALSE	0.779056449499753
Nucleolos	965	7142	PROSITE	ACTINS_ACT_LIKE	ACTINS_ACT_LIKE	[LM][LIVMA]TE[GAPQ].[LIVMFYWHQPK][NS][PSTAQ].[^2]N[KR].	19	2	2.5672080649678	0.913410927422344	0.748742306857032	1	FALSE	0.779056449499753
Nucleolos	965	7142	ELM	DOC_ANK_TNKS_1	Tankyrase-binding motif	.R..[PGAV][DEIP]G.	867	108	117.145757490899	0.902707205331112	0.84683316152365	1	FALSE	0.921928393424479
Nucleolos	965	7142	ELM	DEG_Cend_FEM1AC_1	FEM1ABC C-terminal Arg degrons	[RK].{1,2}R$	141	17	19.05138616634	0.897093910698143	0.73138498308286	1	FALSE	0.892323521851828
Nucleolos	965	7142	ELM	LIG_BIR_II_1	IAP-binding motif (IBM)	^M{0,1}[AS]...	3255	417	439.803276393167	0.895514035829457	0.947491850188066	1	FALSE	0.948151190277332
Nucleolos	965	7142	ELM	TRG_NLS_Bipartite_1	NLS classical Nuclear Localization Signals	[KR][KR].{7,15}[^DE]((K[RK])|(RK))(([^DE][KR])|([KR][^DE]))[^DE]	1567	196	211.72710725287	0.894925875469652	0.913452994838437	1	FALSE	0.925719916278775
Nucleolos	965	7142	ELM	LIG_MTR4_AIM_1	MTR4 arch domain ligand	[FYW][^P][VILTM]D.(([^P][GPAS])|G)	1147	142	154.978297395688	0.890163300390656	0.898984963641273	1	FALSE	0.91625732367889
Nucleolos	965	7142	ELM	LIG_PDZ_Class_3	PDZ domain ligands	...[DE].[ACVILF]$	289	35	39.0485858302996	0.887978767990254	0.785807849868677	1	FALSE	0.896319271386918
Nucleolos	965	7142	ELM	LIG_MLH1_MIPbox_1	MLH1 C-terminal Domain Ligand	.S.[FY][F]	732	89	98.905068608233	0.878215211928846	0.883464874870211	1	FALSE	0.899852770464502
Nucleolos	965	7142	ELM	DOC_SPAK_OSR1_1	SPAK-OSR1 docking motif	RF[^P][IV].	720	87	97.2836740408849	0.871730127634686	0.893678119362075	1	FALSE	0.894291882557218
Nucleolos	965	7142	ELM	MOD_CMANNOS	C-Mannosylation site	(W)..W	426	51	57.5595071408569	0.870219332124326	0.849252609344427	1	FALSE	0.886039553384451
Nucleolos	965	7142	ELM	DEG_Cend_DCAF12_1	DCAF12 C-terminal diGlu degrons	..EE$	70	8	9.45813497619714	0.86862454308094	0.746968544219992	1	FALSE	0.845832716522592
Nucleolos	965	7142	ELM	LIG_KEPE_1	Sumoylation site	[VILMFT]K.EP.[DE]	45	5	6.08022962755531	0.867764345987494	0.74600495815855	1	FALSE	0.822337363299226
Nucleolos	965	7142	ELM	DEG_MDM2_SWIB_1	MDM2 binding motif	F[^P]{3}W[^P]{2,3}[VIL]	345	41	46.6150938112574	0.865866340568416	0.838224812819601	1	FALSE	0.87954344071746
Nucleolos	965	7142	ELM	LIG_RRM_PRI_1	RRM domain ligands	.[ILVM]LG..P.	262	31	35.4004480537665	0.865848035527944	0.815612623031267	1	FALSE	0.875695131119281
Nucleolos	965	7142	ELM	LIG_LRP6_Inhibitor_1	Extracellular side LRP5 and -6 binding motif	([VILA]..N.I[RK])|([VILA].PN.IG.{0,6}[RK])	339	40	45.8043965275833	0.858911259446457	0.847976473022401	1	FALSE	0.87327861586472
Nucleolos	965	7142	ELM	LIG_LIR_LC3C_4	Atg8 protein family ligands	[EDST].{0,2}LVV	671	80	90.6629795575469	0.858602935526012	0.908901633068522	1	FALSE	0.882388824970603
Nucleolos	965	7142	ELM	LIG_WD40_WDR5_WIN_2	WDR5 WD40 repeat (central)-binding ligand	[STCA][CSAGV]R[STCAV][EQR][PGALV][LFYHRK]	96	11	12.9711565387847	0.858521806524343	0.766228617052318	1	FALSE	0.848035405883909
Nucleolos	965	7142	ELM	DOC_MAPK_DCC_7	MAPK docking motifs	[RK].{2,4}[LIVP]P.[LIV].[LIVMF]|[RK].{2,4}[LIVP].P[LIV].[LIVMF]	1293	156	174.705264631756	0.856682119609853	0.959176224216828	1	FALSE	0.892932450140666
Nucleolos	965	7142	ELM	LIG_MYND_2	MYND domain binding motif.	PP.LI	54	6	7.29627555306637	0.856153602337987	0.75595958080756	1	FALSE	0.822337363294356
Nucleolos	965	7142	ELM	LIG_HP1_1	HP1 ligand	P[MVLIRWY]V[MVLIAS][LM]	147	17	19.862083450014	0.854999929309638	0.791154797559485	1	FALSE	0.855902153614812
Nucleolos	965	7142	ELM	LIG_WW_1	WW domain ligands	PP.Y	436	51	58.9106692803136	0.84618472101373	0.88958889609951	1	FALSE	0.865717545279648
Nucleolos	965	7142	PROSITE	MYRISTYL	MYRISTYL	G[^EDRKHPFYW].[^2][STAGCN][^P].	6747	904	911.629095491459	0.84189228390102	0.889447026412473	1	FALSE	0.991631360243787
Nucleolos	965	7142	ELM	LIG_Clathr_ClatBox_2	Clathrin box	.[NP]W[DES].W	12	1	1.62139456734808	0.833930624112516	0.825069574379602	1	FALSE	0.616753022688873
Nucleolos	965	7142	ELM	LIG_BIR_III_4	IAP-binding motif (IBM)	DA.G.	825	95	111.470876505181	0.818109837195378	0.968842307451735	1	FALSE	0.852240540117513
Nucleolos	965	7142	ELM	TRG_NLS_MonoCore_2	NLS classical Nuclear Localization Signals	[^DE]((K[RK])|(RK))[KRP][KR][^DE]	1458	169	196.999439932792	0.806748553615359	0.993446889400801	1	FALSE	0.857870459214493
Nucleolos	965	7142	ELM	LIG_EH_1	EH ligand	.NPF.	349	38	47.1555586670401	0.781749901571822	0.942758524960439	1	FALSE	0.805843490658392
Nucleolos	965	7142	PROSITE	AMIDATION	AMIDATION	.G[RK][RK].	3094	367	418.049565947914	0.776802225545532	0.999851357193927	1	FALSE	0.877886331894549
Nucleolos	965	7142	ELM	MOD_Cter_Amidation	Peptide Amidation Site	(.)G[RK][RK]	3111	369	420.34654158499	0.775974252724607	0.99986143245276	1	FALSE	0.877847117782254
Nucleolos	965	7142	PROSITE	RIBOSOMAL_S2_1	RIBOSOMAL_S2_1	[LIVMFA].[^GPRV][LIVMFYC][^2][^LPC][STAC][GSTANQEKR][STALV][HY][LIVMF]G.	13	1	1.75651078129376	0.767091757387247	0.848745291171142	1	FALSE	0.569310482509046
Nucleolos	965	7142	ELM	LIG_CaMK_CASK_1	CASK CaMK domain binding ligand motif	[STED].{0,2}[IV]W[IVLM].[RHK]	69	7	9.32301876225147	0.765633802816901	0.841669059437682	1	FALSE	0.750829766490645
Nucleolos	965	7142	ELM	LIG_PAM2_1	PAM2 motif	..[LFP][NS][PIVTAFL].A..(([FY].[PYLF])|(W..)).	61	6	8.24208905068608	0.747315841114695	0.850300260943788	1	FALSE	0.727970780632682
Nucleolos	965	7142	ELM	DEG_SCF_SKP2-CKS1_1	SCF ubiquitin ligase binding Phosphodegrons	..[DE].(T)P.K	92	9	12.430691683002	0.724920258802833	0.890362974846053	1	FALSE	0.724014417683837
Nucleolos	965	7142	ELM	LIG_ActinCP_CPI_1	Actin capping protein regulatory motif	L.(([H].[TQVG])|([SC].N)|(D.R))..R[PAVT][KRHM][^DEN].{1,5}((R.)|(.[RK]))..[PAS][^P]	4	0	0.540464855782694	0.710455147016514	1	1	FALSE	1.85025906393405e-09
Nucleolos	965	7142	ELM	LIG_PAM2_2	PAM2 motif	((WPP)|([FL][PV][APQ]))EF.PG.PWKG.	4	0	0.540464855782694	0.710455147016514	1	1	FALSE	1.85025906393405e-09
Nucleolos	965	7142	PROSITE	RIBOSOMAL_S17	RIBOSOMAL_S17	GD.[LIV].[LIVA].[QEK].[RK]P[LIV]S.	4	0	0.540464855782694	0.710455147016514	1	1	FALSE	1.85025906393405e-09
Nucleolos	965	7142	PROSITE	THIOLASE_1	THIOLASE_1	[LIVM][NST][^T].C[SAGLI][ST][SAG][LIVMFYNS].[STAG][LIVM].[^6][LIVM].	4	0	0.540464855782694	0.710455147016514	1	1	FALSE	1.85025906393405e-09
Nucleolos	965	7142	PROSITE	PGLYCERATE_KINASE	PGLYCERATE_KINASE	[KRHGTCVN][VT][LIVMF][LIVMC]R.D.N[SACV]P.	4	0	0.540464855782694	0.710455147016514	1	1	FALSE	1.85025906393405e-09
Nucleolos	965	7142	PROSITE	THIOL_PROTEASE_CYS	THIOL_PROTEASE_CYS	Q[^V].[^DE][GE][^F]C[YW][^DN].[STAGC][STAGCV].	4	0	0.540464855782694	0.710455147016514	1	1	FALSE	1.85025906393405e-09
Nucleolos	965	7142	PROSITE	TIM_1	TIM_1	[AVG][YLV]EP[LIVMEPKST][WYEAS][SAL][IV][GN][TEKDVS][GKNAD].	4	0	0.540464855782694	0.710455147016514	1	1	FALSE	1.85025906393405e-09
Nucleolos	965	7142	PROSITE	RECEPTOR_TYR_KIN_III	RECEPTOR_TYR_KIN_III	G.H.N[LIVM]VNLLGACT.	4	0	0.540464855782694	0.710455147016514	1	1	FALSE	1.85025906393405e-09
Nucleolos	965	7142	PROSITE	HMG_BOX_1	HMG_BOX_1	[FI]S[KR]KC.[EK]RWKT[MV].	4	0	0.540464855782694	0.710455147016514	1	1	FALSE	1.85025906393405e-09
Nucleolos	965	7142	PROSITE	CATALASE_1	CATALASE_1	R[LIVMFSTAN]F[GASTNP]Y.D[AST][QEH].	4	0	0.540464855782694	0.710455147016514	1	1	FALSE	1.85025906393405e-09
Nucleolos	965	7142	PROSITE	ACYLTRANSF_C_1	ACYLTRANSF_C_1	[LI][PK].[LVPQ]P[IVTAL]P.[LIVMA].[DENQAS][ST][LIVMA].[^2][LY].	4	0	0.540464855782694	0.710455147016514	1	1	FALSE	1.85025906393405e-09
Nucleolos	965	7142	PROSITE	POLYPRENYL_SYNTHASE_2	POLYPRENYL_SYNTHASE_2	[LIVMFY]G.[^2][FYL]Q[LIVM].DD[LIVMFY].[DNG].	4	0	0.540464855782694	0.710455147016514	1	1	FALSE	1.85025906393405e-09
Nucleolos	965	7142	PROSITE	SPASE_I_1	SPASE_I_1	[GS][^PR]SM[^RS][PS][AT][LF].	4	0	0.540464855782694	0.710455147016514	1	1	FALSE	1.85025906393405e-09
Nucleolos	965	7142	PROSITE	RIBOSOMAL_S4E	RIBOSOMAL_S4E	H.KR[LIVMF][SANK].P.[^2][WY].[LIVM].[KRP].	4	0	0.540464855782694	0.710455147016514	1	1	FALSE	1.85025906393405e-09
Nucleolos	965	7142	PROSITE	RIBOSOMAL_S6E	RIBOSOMAL_S6E	[LIVM][STAMR]GG.[DG].[^2]G.[PV]M.	4	0	0.540464855782694	0.710455147016514	1	1	FALSE	1.85025906393405e-09
Nucleolos	965	7142	PROSITE	RIBOSOMAL_S17E	RIBOSOMAL_S17E	[IVDYPKS].[ST]K.[LIVMTF][RIKM]N.[IV][SA]G[FY].[TV][HKRA].	4	0	0.540464855782694	0.710455147016514	1	1	FALSE	1.85025906393405e-09
Nucleolos	965	7142	PROSITE	THIOLASE_2	THIOLASE_2	N.[^2]GG.[LIVM][SA].GHP.[GAS].[ST]G.	4	0	0.540464855782694	0.710455147016514	1	1	FALSE	1.85025906393405e-09
Nucleolos	965	7142	PROSITE	ADOHCYASE_1	ADOHCYASE_1	[GSAP][CS]N.[FYLM]S[ST][QALKHD][DENG].[AV][AVTS][ADERQ][ACSG][LIVMCG].	4	0	0.540464855782694	0.710455147016514	1	1	FALSE	1.85025906393405e-09
Nucleolos	965	7142	PROSITE	THF_DHG_CYH_2	THF_DHG_CYH_2	P[GK]G[VI]GP[MFI]T[IVA].	4	0	0.540464855782694	0.710455147016514	1	1	FALSE	1.85025906393405e-09
Nucleolos	965	7142	PROSITE	CALRETICULIN_1	CALRETICULIN_1	[KRHN].[DEQN][DEQNK].[^3]CGG[AG][FY][LIVM][KN][LIVMFY][^2].	4	0	0.540464855782694	0.710455147016514	1	1	FALSE	1.85025906393405e-09
Nucleolos	965	7142	PROSITE	25A_SYNTH_2	25A_SYNTH_2	RP[VI]ILDP.[DE]PT.	4	0	0.540464855782694	0.710455147016514	1	1	FALSE	1.85025906393405e-09
Nucleolos	965	7142	PROSITE	BTG_1	BTG_1	Y.[^2][HP]W[FYH][APS][DE].P.KG.[GA][FY]RC[IV][RH][IV].	4	0	0.540464855782694	0.710455147016514	1	1	FALSE	1.85025906393405e-09
Nucleolos	965	7142	PROSITE	CLAT_ADAPTOR_M_2	CLAT_ADAPTOR_M_2	[LIV].[FL][IQ]PP.G.[LIVMFY].[LV].[^2]Y.	4	0	0.540464855782694	0.710455147016514	1	1	FALSE	1.85025906393405e-09
Nucleolos	965	7142	PROSITE	RIBOSOMAL_L44E	RIBOSOMAL_L44E	K.[TV]KK.[^2]L[KR].[^2]C.	4	0	0.540464855782694	0.710455147016514	1	1	FALSE	1.85025906393405e-09
Nucleolos	965	7142	PROSITE	RIBOSOMAL_S3AE	RIBOSOMAL_S3AE	[LIV].[GHN]R[IVNT].E.[SCT][LV].[DE][LVI].	4	0	0.540464855782694	0.710455147016514	1	1	FALSE	1.85025906393405e-09
Nucleolos	965	7142	PROSITE	BTG_2	BTG_2	[LV]P.[DE][LM][ST][LIVM]W[IV]DP.EV[SC].[RQ].G[EK].	4	0	0.540464855782694	0.710455147016514	1	1	FALSE	1.85025906393405e-09
Nucleolos	965	7142	PROSITE	GH9_1	GH9_1	[LVS].[GK]G[WFYLM][YHF]D[ACGS]G[DSN].[^2][KMR][FAILY].[FWYLQTV][APTNS][MLGAQS].	4	0	0.540464855782694	0.710455147016514	1	1	FALSE	1.85025906393405e-09
Nucleolos	965	7142	ELM	LIG_Pex3_1	Pex3-binding site	L..LL...L..F	14	1	1.89162699523943	0.710154944991648	0.869219522342393	1	FALSE	0.528645448065612
Nucleolos	965	7142	ELM	LIG_DCNL_PONY_1	DCNL binding motif	^M[MIL].[MIL]	65	6	8.78255390646878	0.696620701433257	0.889273965786073	1	FALSE	0.683172578752695
Nucleolos	965	7142	ELM	LIG_PALB2_WD40_1	PALB2 WD40 repeat binding motif in BRCA2	....WF..L	120	11	16.2139456734808	0.667711943665071	0.944451992800155	1	FALSE	0.678428324717588
Nucleolos	965	7142	PROSITE	EGF_1	EGF_1	C.C.[^2][^V].[^2]G[^C].C.	15	1	2.0267432091851	0.661071486029924	0.88692479183448	1	FALSE	0.49340241821196
Nucleolos	965	7142	ELM	LIG_EF_ALG2_ABM_2	ALG-2 EF hand ligand	P.P.{0,1}GF	103	9	13.9169700364044	0.639381895524081	0.949266702071866	1	FALSE	0.646692489587236
Nucleolos	965	7142	ELM	DEG_Kelch_KLHL12_1	KLHL12 binding degron	[PGA]PG[AG]PP	38	3	5.13441612993559	0.629193341869398	0.903707855603249	1	FALSE	0.584292337141232
Nucleolos	965	7142	ELM	LIG_PROFILIN_1	Polyproline profilin-binding motif	PPP[PA]P((P[LGP])|([LG]P))	131	11	17.7002240268832	0.605659151127331	0.974535835232832	1	FALSE	0.621461060813223
Nucleolos	965	7142	ELM	DOC_MAPK_GRA24_9	MAPK docking motifs	[LIV][^P][^P][RK][RK]G.{3,6}[LIVP]P.[LIV].[LIVMF]|[LIV][^P][^P][RK][RK]G.{3,6}[LIVP].P[LIV].[LIVMF]	5	0	0.675581069728367	0.581187326397062	1	1	FALSE	1.480207251695e-09
Nucleolos	965	7142	PROSITE	HISTONE_H4	HISTONE_H4	GAKRH.	5	0	0.675581069728367	0.581187326397062	1	1	FALSE	1.480207251695e-09
Nucleolos	965	7142	PROSITE	MDH	MDH	[LIVM]T[TRKMN]LD.[^2]R[STA].[^3][LIVMFY].	5	0	0.675581069728367	0.581187326397062	1	1	FALSE	1.480207251695e-09
Nucleolos	965	7142	PROSITE	PYRIDINE_REDOX_1	PYRIDINE_REDOX_1	GG.C[LIVA].[^2]GC[LIVM]P.	5	0	0.675581069728367	0.581187326397062	1	1	FALSE	1.480207251695e-09
Nucleolos	965	7142	PROSITE	THIOLASE_3	THIOLASE_3	[AG][LIVMA][STAGCLIVM][STAG][LIVMA]C[^Q][AG].[AG].[AG].[SAG].	5	0	0.675581069728367	0.581187326397062	1	1	FALSE	1.480207251695e-09
Nucleolos	965	7142	PROSITE	PUR_PYR_PR_TRANSFER	PUR_PYR_PR_TRANSFER	[LIVMFYWCTA][LIVM][LIVMA][LIVMFC][DE]D[LIVMS][LIVM][STAVD][STAR][GAC].[STAR].	5	0	0.675581069728367	0.581187326397062	1	1	FALSE	1.480207251695e-09
Nucleolos	965	7142	PROSITE	CYTOCHROME_B5_1	CYTOCHROME_B5_1	[FY][LIVMK][^I][^Q]HP[GA]G.	5	0	0.675581069728367	0.581187326397062	1	1	FALSE	1.480207251695e-09
Nucleolos	965	7142	PROSITE	4FE4S_FER_1	4FE4S_FER_1	C.[^P]C[^C].C[^CP].[^C]C[PEG].	5	0	0.675581069728367	0.581187326397062	1	1	FALSE	1.480207251695e-09
Nucleolos	965	7142	PROSITE	IF5A_HYPUSINE	IF5A_HYPUSINE	[PT]GKHG.AK.	5	0	0.675581069728367	0.581187326397062	1	1	FALSE	1.480207251695e-09
Nucleolos	965	7142	PROSITE	TROPOMYOSIN	TROPOMYOSIN	LK[EAD]AE.RA[ET].	5	0	0.675581069728367	0.581187326397062	1	1	FALSE	1.480207251695e-09
Nucleolos	965	7142	PROSITE	RIBOSOMAL_L5	RIBOSOMAL_L5	[LIVM].[^2][LIVM][STAVC][GE][QV].[^2][LIVMA].[STC].[STAG][KRH].[STA].	5	0	0.675581069728367	0.581187326397062	1	1	FALSE	1.480207251695e-09
Nucleolos	965	7142	PROSITE	PPASE	PPASE	D[SGDN]D[PE][LIVMF]D[LIVMGAC].	5	0	0.675581069728367	0.581187326397062	1	1	FALSE	1.480207251695e-09
Nucleolos	965	7142	PROSITE	GTP1_OBG	GTP1_OBG	D[LIVMA]PG[LIVM][^2][DEYPKQV][GN]A.[^2]G.G.	5	0	0.675581069728367	0.581187326397062	1	1	FALSE	1.480207251695e-09
Nucleolos	965	7142	PROSITE	NOL1_NOP2_SUN	NOL1_NOP2_SUN	[FV][DQ][KRA][LIVMA]L.D[AV]PC[ST][GA].	5	0	0.675581069728367	0.581187326397062	1	1	FALSE	1.480207251695e-09
Nucleolos	965	7142	PROSITE	DEHYDRIN_1	DEHYDRIN_1	S[^4][SD][DE].[DE][GVE].[^1,7][GE].[^0,2][KR][^4].	17	1	2.29697563707645	0.580753098638013	0.91547450517038	1	FALSE	0.435355074918177
Nucleolos	965	7142	ELM	LIG_GSK3_LRP6_1	GSK-3 binding motif in LRP6 and LRP5	(([CP]PP)|(PP[TP]))[ST]P[^P][TS]{0,1}	90	7	12.1604592551106	0.571111298529701	0.968519659836047	1	FALSE	0.575636154323901
Nucleolos	965	7142	PROSITE	IF_ROD_1	IF_ROD_1	[IV][^K][TACI]Y[RKH][^E][LM]L[DE].	19	1	2.5672080649678	0.517800849060569	0.93682142026343	1	FALSE	0.389528224944641
Nucleolos	965	7142	PROSITE	TCP1_1	TCP1_1	[RKEL][ST].[LMFY]GP.[GSA]..K[LIVMF][^2].	19	1	2.5672080649678	0.517800849060569	0.93682142026343	1	FALSE	0.389528224944641
Nucleolos	965	7142	PROSITE	TCP1_2	TCP1_2	[LIVM][TS][NK][DN][GA][AVNHK][TAVC][LIVM][^2].[^2][LIVMA].[LIVM].[SNH][PQHA].	19	1	2.5672080649678	0.517800849060569	0.93682142026343	1	FALSE	0.389528224944641
Nucleolos	965	7142	PROSITE	TCP1_3	TCP1_3	Q[DEK]..[LIVMGTA][GA]DGT.	19	1	2.5672080649678	0.517800849060569	0.93682142026343	1	FALSE	0.389528224944641
Nucleolos	965	7142	PROSITE	RTC	RTC	[RH]G.[^2]P.G[^3].[LIV].	19	1	2.5672080649678	0.517800849060569	0.93682142026343	1	FALSE	0.389528224944641
Nucleolos	965	7142	ELM	LIG_CNOT1_NIM_1	CNOT1 NIM-binding site	[FY][^P].[WFY][^P]DY..L	6	0	0.810697283674041	0.491694219814365	1	1	FALSE	1.23350604338347e-09
Nucleolos	965	7142	ELM	MOD_ASX_betaOH_EGF	ASX EGF hydroxylation	C.([DN]).{4,4}[FY].C.C	6	0	0.810697283674041	0.491694219814365	1	1	FALSE	1.23350604338347e-09
Nucleolos	965	7142	PROSITE	MULTICOPPER_OXIDASE1	MULTICOPPER_OXIDASE1	G.[FYW].[LIVMFYW].[CST].[^PR][^K].[^2][^S].[^LFH]G[LM].[^3][LIVMFYW].	6	0	0.810697283674041	0.491694219814365	1	1	FALSE	1.23350604338347e-09
Nucleolos	965	7142	PROSITE	SHMT	SHMT	[DEQHY][LIVMFYA].[GSTMVA][GSTAV][ST][STVM][HQ]K[STG][LFMI].[GAS][PGAC][RQ][GSARH][GA].	6	0	0.810697283674041	0.491694219814365	1	1	FALSE	1.23350604338347e-09
Nucleolos	965	7142	PROSITE	PYRUVATE_KINASE	PYRUVATE_KINASE	[LIVAC].[LIVM][^2][SAPCV]K[LIV]E[NKRST].[DEQHS][GSTA][LIVM].	6	0	0.810697283674041	0.491694219814365	1	1	FALSE	1.23350604338347e-09
Nucleolos	965	7142	PROSITE	2FE2S_FER_1	2FE2S_FER_1	C[^C][^C][GA][^C]C[GAST][^CPDEKRHFYW]C.	6	0	0.810697283674041	0.491694219814365	1	1	FALSE	1.23350604338347e-09
Nucleolos	965	7142	PROSITE	NDPK	NDPK	N.[^2]H[GA]SD[GSA][LIVMPKNE].	6	0	0.810697283674041	0.491694219814365	1	1	FALSE	1.23350604338347e-09
Nucleolos	965	7142	PROSITE	GLYCOSYL_HYDROL_F1_1	GLYCOSYL_HYDROL_F1_1	[LIVMFSTC][LIVFYS][LIV][LIVMST]ENG[LIVMFAR][CSAGN].	6	0	0.810697283674041	0.491694219814365	1	1	FALSE	1.23350604338347e-09
Nucleolos	965	7142	PROSITE	PFKB_KINASES_2	PFKB_KINASES_2	[DNSK][PSTV].[SAG][^2][GD]D.[^3][SAGV][AG][LIVMFYA][LIVMSTAP].	6	0	0.810697283674041	0.491694219814365	1	1	FALSE	1.23350604338347e-09
Nucleolos	965	7142	PROSITE	PTS_HPR_SER	PTS_HPR_SER	[GSTADE][KREQSTIV].[^EPRK][^VPGL].[KRDN]S[LIVMF][^2][^EVPL][LIVM][^EATN].[LIVM][GADE].	6	0	0.810697283674041	0.491694219814365	1	1	FALSE	1.23350604338347e-09
Nucleolos	965	7142	PROSITE	EF1BD_1	EF1BD_1	[DEG][^2][DEK][DE][LIVMF]DLFG.	6	0	0.810697283674041	0.491694219814365	1	1	FALSE	1.23350604338347e-09
Nucleolos	965	7142	PROSITE	CNMP_BINDING_1	CNMP_BINDING_1	[LIVM][VIC].[^H]G[DENQTA].[GAC][^L].[LIVMFY][^4].[^2]G.	6	0	0.810697283674041	0.491694219814365	1	1	FALSE	1.23350604338347e-09
Nucleolos	965	7142	PROSITE	RIBOSOMAL_S7E	RIBOSOMAL_S7E	[KRAI]L.RELEKKF[SAPQG].[KRN][HED].	6	0	0.810697283674041	0.491694219814365	1	1	FALSE	1.23350604338347e-09
Nucleolos	965	7142	PROSITE	RIBOSOMAL_L24E	RIBOSOMAL_L24E	[FY].[GSHE].[^2][IVLF].P[GA].G.[^2][FYV].[KRHE].D.	6	0	0.810697283674041	0.491694219814365	1	1	FALSE	1.23350604338347e-09
Nucleolos	965	7142	PROSITE	RIBOSOMAL_L15E	RIBOSOMAL_L15E	[DENT][KR][AL]R.[LIQ]G[FY].[SAP].[^2]G[LIVMFY][LIVMFYKS][LIVMFY][LIVMFYA]R.[RNAS][IVL].[KRC]G.	6	0	0.810697283674041	0.491694219814365	1	1	FALSE	1.23350604338347e-09
Nucleolos	965	7142	PROSITE	ALDEHYDE_DEHYDR_GLU	ALDEHYDE_DEHYDR_GLU	[LIVMFGA]E[LIMSTAC][GS]G[KNLM][SADN][TAPFV].	20	1	2.70232427891347	0.491167205008574	0.945380641019543	1	FALSE	0.370051813704616
Nucleolos	965	7142	ELM	LIG_KEPE_2	Sumoylation site	[VILMFT]K.EP.{2,3}[DE]	78	5	10.5390646877625	0.475584924235181	0.985558062197108	1	FALSE	0.474425401936411
Nucleolos	965	7142	ELM	LIG_eIF4E_2	eIF4E binding motif	Y.PP.[ILMV]R	21	1	2.83744049285914	0.467131965254334	0.95278132641917	1	FALSE	0.352430298772511
Nucleolos	965	7142	PROSITE	CSA_PPIASE_1	CSA_PPIASE_1	[FY].[^2][STCNLVA].[FV]H[RH][LIVMNS][LIVM].[^2]F[LIVM].Q[AGFT]G.	21	1	2.83744049285914	0.467131965254334	0.95278132641917	1	FALSE	0.352430298772511
Nucleolos	965	7142	PROSITE	IG_MHC	IG_MHC	[FY][^L]C[^PGAD][VA][^LC]H.	21	1	2.83744049285914	0.467131965254334	0.95278132641917	1	FALSE	0.352430298772511
Nucleolos	965	7142	ELM	TRG_PTS2	PTS2	^.{1,40}R[^P][^P][^P][LIV][^P][^P][HQ][LIF]	37	2	4.99929991598992	0.448957366409145	0.968775060400069	1	FALSE	0.400056014683792
Nucleolos	965	7142	PROSITE	AA_TRANSFER_CLASS_1	AA_TRANSFER_CLASS_1	[GS][LIVMFYTAC][GSTA]K.[^2][GSALVN][LIVMFA].[GNAR][^V]R[LIVMA][GA].	7	0	0.945813497619714	0.42606594165372	1	1	FALSE	1.057290894515e-09
Nucleolos	965	7142	PROSITE	PRPP_SYNTHASE	PRPP_SYNTHASE	D[LIM]H[SANDT].[QS][IMSTAVF][QMLPH][GA][FY]F.[^2]P[LIVMFCT]D.	7	0	0.945813497619714	0.42606594165372	1	1	FALSE	1.057290894515e-09
Nucleolos	965	7142	PROSITE	ENOYL_COA_HYDRATASE	ENOYL_COA_HYDRATASE	[LIVM][STAG].[LIVM][DENQRHSTA]G.[^3][AG][^3].[^4][LIVMST].[CSTA][DQHP][LIVMFYA].	7	0	0.945813497619714	0.42606594165372	1	1	FALSE	1.057290894515e-09
Nucleolos	965	7142	PROSITE	RIBOSOMAL_L2	RIBOSOMAL_L2	P.[^2]RG[STAIV][^2].N[APK].[DE].	7	0	0.945813497619714	0.42606594165372	1	1	FALSE	1.057290894515e-09
Nucleolos	965	7142	PROSITE	CALRETICULIN_REPEAT	CALRETICULIN_REPEAT	[IVM].[DV].[DENST].[^2]KP[DEH]DW[DEN].	7	0	0.945813497619714	0.42606594165372	1	1	FALSE	1.057290894515e-09
Nucleolos	965	7142	ELM	TRG_ER_diLys_1	di Lysine ER retrieving signal	K.{0,1}K.{2,3}$	310	19	41.8860263231588	0.416037599932585	0.999993472375711	1	FALSE	0.453611900397467
Nucleolos	965	7142	PROSITE	DEAD_ATP_HELICASE	DEAD_ATP_HELICASE	[LIVMF][^2]DEAD[RKEN].[LIVMFYGSTN].	90	5	12.1604592551106	0.408032487952486	0.995764242391872	1	FALSE	0.411168681683425
Nucleolos	965	7142	PROSITE	HISTONE_H2A	HISTONE_H2A	[AC]GL.FPV.	24	1	3.24278913469616	0.407299559908673	0.969495917197498	1	FALSE	0.308376511439533
Nucleolos	965	7142	ELM	TRG_ER_KDEL_1	KDEL retrieving signals	[KRHQSAP][DENQT]EL$	25	1	3.37790534864184	0.390611610118386	0.973631410300113	1	FALSE	0.296041450985603
Nucleolos	965	7142	ELM	TRG_PTS1	PTS1	(.[SAPTC][KRH][LMFI]$)|([KRH][SAPTC][NTS][LMFI]$)	97	5	13.1062727527303	0.376721020864696	0.997991126017108	1	FALSE	0.381496714966266
Nucleolos	965	7142	ELM	LIG_HOMEOBOX	Homeodomain ligand	[FY][DEP]WM	8	0	1.08092971156539	0.37587961129558	1	1	FALSE	9.25129532822892e-10
Nucleolos	965	7142	PROSITE	ASP_PROTEASE	ASP_PROTEASE	[LIVMFGAC][LIVMTADN][LIVFSA]D[ST]G[STAV][STAPDENQ][^GQ][LIVMFSTNC][^EGK][LIVMFGTA].	8	0	1.08092971156539	0.37587961129558	1	1	FALSE	9.25129532822892e-10
Nucleolos	965	7142	PROSITE	ALDOLASE_CLASS_I	ALDOLASE_CLASS_I	[LIVM].[LIVMFYW]EG.[LSI]LK[PA][SN].	8	0	1.08092971156539	0.37587961129558	1	1	FALSE	9.25129532822892e-10
Nucleolos	965	7142	PROSITE	CHAPERONINS_CPN60	CHAPERONINS_CPN60	A[AS][^L][DEQ]E[^A][^Q][^R].GG[GA].	8	0	1.08092971156539	0.37587961129558	1	1	FALSE	9.25129532822892e-10
Nucleolos	965	7142	PROSITE	ADOMET_SYNTHASE_2	ADOMET_SYNTHASE_2	G[GA]G[ASC][FY]S.K[DE].	8	0	1.08092971156539	0.37587961129558	1	1	FALSE	9.25129532822892e-10
Nucleolos	965	7142	PROSITE	CALRETICULIN_2	CALRETICULIN_2	[LIVM][^2]FGPD.C[AG].	8	0	1.08092971156539	0.37587961129558	1	1	FALSE	9.25129532822892e-10
Nucleolos	965	7142	PROSITE	RIBOSOMAL_S7	RIBOSOMAL_S7	[DENSK].[LIVMDET].[^3][LIVMFTA][^2].[^6]GK[KR].[^5][LIVMF][LIVMFC].[^2][STAC].	9	0	1.21604592551106	0.336258824170732	1	1	FALSE	8.22337362593767e-10
Nucleolos	965	7142	PROSITE	THIOREDOXIN_1	THIOREDOXIN_1	[LIVMF][LIVMSTA].[LIVMFYC][FYWSTHE].[^2][FYWGTN]C[GATPLVE][PHYWSTA]C[^I].[^A].[^3][LIVMFYWT].	9	0	1.21604592551106	0.336258824170732	1	1	FALSE	8.22337362593767e-10
Nucleolos	965	7142	PROSITE	PEROXIDASE_2	PEROXIDASE_2	[SGATV][^D].[^2][LIVMA]R[LIVMA].[FW]H[^V][SAC].	9	0	1.21604592551106	0.336258824170732	1	1	FALSE	8.22337362593767e-10
Nucleolos	965	7142	PROSITE	RAS_GTPASE_ACTIV_1	RAS_GTPASE_ACTIV_1	[GSNA].[LIVMF][FYCI][LIVMFY]R[LIVMFY][^2][GACNS][PAV][AV][LIV][LIVM][SGANT]P.	9	0	1.21604592551106	0.336258824170732	1	1	FALSE	8.22337362593767e-10
Nucleolos	965	7142	PROSITE	RNA_POL_BETA	RNA_POL_BETA	G.[KN][LIVMFA][STAC][GSTNR].[HSTA][GSAI][QNH]K[GL][IVTEC].	9	0	1.21604592551106	0.336258824170732	1	1	FALSE	8.22337362593767e-10
Nucleolos	965	7142	PROSITE	GAPDH	GAPDH	[ASV]SC[NT]T[^S].[LIM].	11	0	1.48627835340241	0.277688964942697	1	1	FALSE	6.72821478586407e-10
Nucleolos	965	7142	PROSITE	AMP_BINDING	AMP_BINDING	[LIVMFY][^E][^VES][STG][STAG]G[ST][STEI][SG].[PASLIVM][KR].	11	0	1.48627835340241	0.277688964942697	1	1	FALSE	6.72821478586407e-10
Nucleolos	965	7142	ELM	DEG_Cend_KLHDC2_1	KLHDC2 C-terminal GG degrons	...G[GA]$	37	1	4.99929991598992	0.26168005283453	0.995417665868107	1	FALSE	0.20002800744191
Nucleolos	965	7142	PROSITE	PEROXIDASE_1	PEROXIDASE_1	[DET][LIVMTA][^NSYL][^RPFC][LIVM][LIVMSTAG][SAG][LIVMSTAG]H[STA][LIVMFY].	12	0	1.62139456734808	0.255432418436043	1	1	FALSE	6.1675302207212e-10
Nucleolos	965	7142	ELM	DEG_Kelch_actinfilin_1	Actinfilin-binding degron	[AP]P[MV][IM]V	13	0	1.75651078129376	0.236473138078524	1	1	FALSE	5.69310481939736e-10
Nucleolos	965	7142	PROSITE	ALDOKETO_REDUCTASE_3	ALDOKETO_REDUCTASE_3	[LIVM][PAIV][KR][ST][^EPQG][^RFI].[^2]R[^SVAF].[GSTAEQK][NSL].[^LVRI][LIVMFA].	13	0	1.75651078129376	0.236473138078524	1	1	FALSE	5.69310481939736e-10
Nucleolos	965	7142	PROSITE	GUANYLATE_KINASE_1	GUANYLATE_KINASE_1	[TS][ST]R.[^2][KR].[^2][DE].[^2][GA].[^2]Y.[FY][LIVMKHRT].	14	0	1.89162699523943	0.220128930873766	1	1	FALSE	5.28645447536966e-10
Nucleolos	965	7142	PROSITE	SIGMA54_INTERACT_1	SIGMA54_INTERACT_1	[LIVMFY][^3].G[DEQ][STE]G[STAV]GK.[^2][LIVMFY].	15	0	2.0267432091851	0.205893653630912	1	1	FALSE	4.93402417718558e-10
Nucleolos	965	7142	ELM	DOC_AGCK_PIF_3	AGC Kinase docking motif	F..F$	16	0	2.16185942313078	0.193383864538707	1	1	FALSE	4.62564766625412e-10
Nucleolos	965	7142	PROSITE	ACTININ_1	ACTININ_1	[EQ][^LNYH].[ATV][FY][^LDAM][^T]W[^PG]N.	17	0	2.29697563707645	0.182303765628468	1	1	FALSE	4.35355074482822e-10
Nucleolos	965	7142	PROSITE	ALDEHYDE_DEHYDR_CYS	ALDEHYDE_DEHYDR_CYS	[FYLVA].[^GVEP][^DILV]G[QE][^LPYG]C[LIVMGSTANC][AGCN][^HE][GSTADNEKR].	17	0	2.29697563707645	0.182303765628468	1	1	FALSE	4.35355074482822e-10
Nucleolos	965	7142	PROSITE	AA_TRNA_LIGASE_I	AA_TRNA_LIGASE_I	P.[^0,2][GSTAN][DENQGAPK].[LIVMFP][HT][LIVMYAC]G[HNTG][LIVMFYSTAGPC].	17	0	2.29697563707645	0.182303765628468	1	1	FALSE	4.35355074482822e-10
Nucleolos	965	7142	ELM	MOD_PRMT_GGRGG_1	PRMT arginine methylation site	GGRGG	127	3	17.1597591711005	0.176809054399416	0.999998147058994	1	FALSE	0.174827628459821
Nucleolos	965	7142	PROSITE	ATPASE_ALPHA_BETA	ATPASE_ALPHA_BETA	P[SAP][LIV][DNH][^LKGN][^F][^S]S[^DCPH]S.	19	0	2.5672080649678	0.163552829011141	1	1	FALSE	3.89528224555113e-10
Nucleolos	965	7142	PROSITE	HISTONE_H2B	HISTONE_H2B	[KR]E[LIVM][EQ]T.[^2][KR].[LIVM][^2].[PAG][DE]L.[KR]HA[LIVM][STA]EG.	21	0	2.83744049285914	0.148290438741223	1	1	FALSE	3.52430298420081e-10
Nucleolos	965	7142	PROSITE	ATPASE_E1_E2	ATPASE_E1_E2	DKTGT[LIVM][TI].	22	0	2.97255670680482	0.141676736290926	1	1	FALSE	3.36410739406376e-10
P-Body	238	7142	ELM	MOD_DYRK1A_RPxSP_1	MOD_DYRK1A_RPxSP_1	R[PSVA].([ST])P	662	62	22.060487258471	3.71768804560883	1.3259158781013e-14	9.87807329185465e-12	TRUE	2.81045469539129
P-Body	238	7142	ELM	MOD_PKB_1	PKB Phosphorylation site	R.R..([ST])[^P]..	1667	107	55.5511061327359	2.79979362176742	6.78438637731064e-14	2.52718392554821e-11	TRUE	1.92615426492866
P-Body	238	7142	ELM	LIG_PROFILIN_1	Polyproline profilin-binding motif	PPP[PA]P((P[LGP])|([LG]P))	131	19	4.36544385326239	5.36385725132878	5.29538894670386e-08	6.53747798463162e-06	TRUE	4.35236384553395
P-Body	238	7142	ELM	LIG_WW_3	WW domain ligands	.PPR.	926	61	30.8580229627555	2.41774599067542	6.1425967640834e-08	6.53747798463162e-06	TRUE	1.97679546977614
P-Body	238	7142	ELM	MOD_LATS_1	LATS kinase phosphorylation motif	H.[KR]..([ST])[^P]	1223	74	40.7552506300756	2.26758958236104	5.41080334293657e-08	6.53747798463162e-06	TRUE	1.8157169654252
P-Body	238	7142	ELM	TRG_NLS_MonoCore_2	NLS classical Nuclear Localization Signals	[^DE]((K[RK])|(RK))[KRP][KR][^DE]	1458	84	48.586390366844	2.20063429949814	4.22121138180366e-08	6.53747798463162e-06	TRUE	1.72887920598839
P-Body	238	7142	ELM	CLV_PCSK_FUR_1	PCSK cleavage site	R.[RK]R.	1835	99	61.1495379445534	2.1229443314375	3.83352796675257e-08	6.53747798463162e-06	TRUE	1.61898197970274
P-Body	238	7142	ELM	TRG_NLS_MonoExtC_3	NLS classical Nuclear Localization Signals	[^DE]((K[RK])|(RK))(([^DE][KR])|([KR][^DE]))(([PKR])|([^DE][DE]))	2593	126	86.4091290954915	2.02217719238996	7.55326713258533e-08	7.03398001722009e-06	TRUE	1.45817926090076
P-Body	238	7142	ELM	CLV_PCSK_PC7_1	PCSK cleavage site	R...[KR]R.	1741	94	58.017082049846	2.08697775280781	1.08301635673545e-07	8.96496873075454e-06	TRUE	1.62021247326121
P-Body	238	7142	ELM	TRG_NLS_MonoExtN_4	NLS classical Nuclear Localization Signals	(([PKR].{0,1}[^DE])|([PKR]))((K[RK])|(RK))(([^DE][KR])|([KR][^DE]))[^DE]	3033	140	101.071688602632	1.97753147041461	1.79545653202059e-07	1.33761511635534e-05	TRUE	1.38515544694252
P-Body	238	7142	ELM	TRG_ER_diArg_1	di Arginine retention/retrieving signal	([LIVMFYWPR]R[^YFWDE]{0,1}R)|(R[^YFWDE]{0,1}R[LIVMFYWPR])	5400	211	179.949593951274	2.54239417004616	2.21171229425868e-07	1.49793241747519e-05	TRUE	1.17255057578491
P-Body	238	7142	ELM	CLV_PCSK_KEX2_1	PCSK cleavage site	[KR]R.	6416	232	213.806776813218	4.16714864083285	4.06199237711341e-06	0.000252182026745791	TRUE	1.08509189211805
P-Body	238	7142	ELM	TRG_NLS_Bipartite_1	NLS classical Nuclear Localization Signals	[KR][KR].{7,15}[^DE]((K[RK])|(RK))(([^DE][KR])|([KR][^DE]))[^DE]	1567	80	52.2187062447494	1.84973093338282	1.66749515382748e-05	0.000955602992001133	TRUE	1.53201804013503
P-Body	238	7142	ELM	MOD_PKA_2	PKA Phosphorylation site	.R.([ST])[^P]..	6111	224	203.642957154859	2.67578885716378	2.04783416586173e-05	0.00108974032397642	TRUE	1.09996438437869
P-Body	238	7142	ELM	CLV_NRD_NRD_1	NRD cleavage site	(.RK)|(RR[^KR])	6432	231	214.339960795295	3.50152382488108	2.54270261074871e-05	0.00121744520922618	TRUE	1.07772717295837
P-Body	238	7142	ELM	MOD_CDC14_SPxK_1	Cdc14 phosphatase dephosphorylation site	(S)P.[KR]	1664	83	55.4511341360963	1.80752429873955	2.61464742921059e-05	0.00121744520922618	TRUE	1.49681338880811
P-Body	238	7142	ELM	DOC_PP4_MxPP_1	PP4 EVH1-binding docking motifs	M.PP	437	31	14.5625875105013	2.42686169030365	4.63170955258469e-05	0.00202977859804447	TRUE	2.12874257246638
P-Body	238	7142	ELM	CLV_PCSK_PC1ET2_1	PCSK cleavage site	KR.	5544	208	184.748249789975	2.00925116695569	6.97291684688987e-05	0.00288601280607386	TRUE	1.12585640316665
P-Body	238	7142	ELM	DOC_WW_Pin1_4	WW domain ligands	...([ST])P.	6094	222	203.076449173901	2.3708992866081	9.45872267015061e-05	0.00335559447107724	TRUE	1.09318436925102
P-Body	238	7142	ELM	LIG_MYND_1	MYND domain binding motif.	P.L.P	1226	64	40.8552226267152	1.82588039560033	8.82076324269094e-05	0.00335559447107724	TRUE	1.56650719013789
P-Body	238	7142	ELM	MOD_CDK_SPxxK_3	CDK Phosphorylation Site	...([ST])P..[RK]	2604	115	86.77569308317	1.65875706306569	9.23146652794373e-05	0.00335559447107724	TRUE	1.32525590881139
P-Body	238	7142	ELM	LIG_EVH1_1	EVH1 ligands	([FYWL]P.PP)|([FYWL]PP[ALIVTFY]P)	452	30	15.0624474936992	2.24444822839953	0.000205996840079081	0.00674133915999135	TRUE	1.99170818763402
P-Body	238	7142	ELM	MOD_ProDKin_1	MAPK Phosphorylation Site	...([ST])P..	6090	221	202.943153178381	2.23297920241442	0.000208121880107116	0.00674133915999135	TRUE	1.08897490030451
P-Body	238	7142	ELM	DOC_USP7_MATH_2	USP7 binding motif	P.E[^P].S[^P]	848	47	28.258751050126	1.88886210418129	0.0002545694003821	0.00790225847019437	TRUE	1.66320160137181
P-Body	238	7142	ELM	MOD_PRMT_GGRGG_1	PRMT arginine methylation site	GGRGG	127	13	4.23214785774293	3.55045072086291	0.000292808182752567	0.0087256838460265	TRUE	3.07172632783709
P-Body	238	7142	ELM	LIG_TRAF6_MATH_1	Motif which binds to the MATH domain of the TRAF6 K63 E3 ligase	..P[^P]E[^P].[FYWHDE].	2184	96	72.7796135536264	1.56174287766339	0.000729144824481957	0.0208928036245792	TRUE	1.31905069719757
P-Body	238	7142	ELM	MOD_CDK_SPxK_1	CDK Phosphorylation Site	...([ST])P.[KR]	2469	106	82.2769532343881	1.54446276109543	0.000764605325798227	0.021097443248877	TRUE	1.28833161453782
P-Body	238	7142	ELM	LIG_SH3_CIN85_PxpxPR_1	CIN85 and CD2AP SH3 domain binding motif	P.[AP].PR	235	18	7.83113973676841	2.57969088018349	0.00081170965464325	0.021597274739615	TRUE	2.29851600197972
P-Body	238	7142	ELM	LIG_TRAF3_MATH_PxP_3	TRAF2 group (TRAF1,2,3,5) MATH domain binding motifs	P[ILVT]P(([ED][^P].)|(.[^P][ED]))	804	43	26.7924950994119	1.79509918672428	0.00102822823459571	0.0264148287853035	TRUE	1.60492704542247
P-Body	238	7142	ELM	TRG_Pf-PMV_PEXEL_1	Apicomplexan export motif	(R.[LI].[EDQ])|(R.L..[EDQ])|(K.L.E)	5117	191	170.518902268272	1.61909650814339	0.00129443174356005	0.0321450549650745	TRUE	1.12011042447004
P-Body	238	7142	ELM	DEG_Kelch_KLHL12_1	KLHL12 binding degron	[PGA]PG[AG]PP	38	6	1.26631195743489	5.91182795698925	0.0014496783270673	0.0348390436666175	TRUE	4.73816894883923
P-Body	238	7142	PROSITE	BZIP_BASIC	BZIP_BASIC	[KR].[^1,3][RKSAQ]N[^VL].[SAQ][^2][^L][RKTAENQ].R[^S][RK].	8	3	0.266591991038925	18.6436981277746	0.00180733960264589	0.0420771251240996	TRUE	11.2531512220441
P-Body	238	7142	ELM	LIG_SH3_1	SH3 domain ligands	[RKY]..P..P	1834	81	61.1162139456735	1.52021489900019	0.00217114967149802	0.0475737207431183	TRUE	1.3253438780039
P-Body	238	7142	ELM	MOD_CDK_SPK_2	CDK Phosphorylation Site	...([ST])P[RK]	2308	98	76.9117894147298	1.48887668930477	0.00215692388721567	0.0475737207431183	TRUE	1.27418697114538
P-Body	238	7142	PROSITE	ZF_RING_1	ZF_RING_1	C.H.[LIVMFY]C.[^2]C[LIVMYA].	42	6	1.39960795295435	5.26089262041538	0.00246526057243879	0.0524748321847686	FALSE	4.28691476355791
P-Body	238	7142	ELM	LIG_WW_1	WW domain ligands	PP.Y	436	26	14.5292635116214	1.97296553700652	0.0026328977127496	0.0530137512432015	FALSE	1.78949194351208
P-Body	238	7142	ELM	LIG_LIR_Apic_2	Atg8 protein family ligands	[EDST].{0,2}[WFY]..P	4197	161	139.860823298796	1.48088291117744	0.00258934680637284	0.0530137512432015	FALSE	1.15114437483248
P-Body	238	7142	ELM	MOD_PKA_1	PKA Phosphorylation site	[RK][RK].([ST])[^P]..	4103	157	136.728367404089	1.4487131954306	0.00389827221908314	0.0764266527162352	FALSE	1.14826208328702
P-Body	238	7142	ELM	LIG_KEPE_2	Sumoylation site	[VILMFT]K.EP.{2,3}[DE]	78	8	2.59927191262952	3.57491423208874	0.00423930320509287	0.0809815612254919	FALSE	3.07778495933853
P-Body	238	7142	ELM	LIG_WD40_WDR5_WIN_3	WDR5 WD40 repeat (central)-binding ligand	[SCA][AFWHSV][KR][TAS][DEQR][GP][RKYFWIVAM]..[IVM]	4	2	0.133295995519462	29.1860465116279	0.00634702802038907	0.115330143297314	FALSE	15.0042015756113
P-Body	238	7142	ELM	MOD_TYR_DYR	TYR phosphorylation site	..[RKTC][IVL]Y[TQHS](Y)[IL]QSR	4	2	0.133295995519462	29.1860465116279	0.00634702802038907	0.115330143297314	FALSE	15.0042015756113
P-Body	238	7142	ELM	LIG_SH2_STAT3	Phosphotyrosine ligands bound by SH2 domains	(Y)..Q	2998	119	99.905348641837	1.39798576141691	0.0067334194477223	0.119438035441741	FALSE	1.19112741827694
P-Body	238	7142	ELM	MOD_GlcNHglycan	Glycosaminoglycan attachment site	[ED]{0,3}.(S)[GA].	6705	232	223.437412489499	2.38424701891142	0.0076864833792905	0.133172793431894	FALSE	1.03832208498595
P-Body	238	7142	ELM	LIG_TRAF2like_MATH_shPxQ_1	TRAF2 group (TRAF1,2,3,5) MATH domain binding motifs	P[LIVTFYHQE]Q[DET]	686	34	22.8602632315878	1.61658657223955	0.0115189457363256	0.195036694853695	FALSE	1.48729695957885
P-Body	238	7142	ELM	LIG_EVH1_2	EVH1 ligands	PP..F	491	26	16.362083450014	1.72512036393505	0.0121871485200542	0.201765014387564	FALSE	1.58903968915943
P-Body	238	7142	ELM	LIG_Integrin_RGD_1	Integrin RGD-type binding sites	RGD	645	32	21.4939792775133	1.61399780168169	0.0139660669943017	0.22137701937776	FALSE	1.48878900395094
P-Body	238	7142	PROSITE	RGD	RGD	RGD.	645	32	21.4939792775133	1.61399780168169	0.0139660669943017	0.22137701937776	FALSE	1.48878900395094
P-Body	238	7142	ELM	LIG_MYND_3	MYND domain binding motif.	[LMV]P.LE	242	15	8.06440772892747	2.03557292819038	0.0149792440749816	0.232490350747111	FALSE	1.86002500162959
P-Body	238	7142	ELM	LIG_MAD2	MAD2 binding motif	[KR][IV][LV].....P	526	27	17.5284234108093	1.66740026078088	0.0156550177365887	0.233395490308864	FALSE	1.54035530558952
P-Body	238	7142	ELM	DOC_USP7_MATH_1	USP7 binding motif	[PA][^P][^FYWIL]S[^P]	6175	217	205.77569308317	1.60695781480824	0.0156641268663667	0.233395490308864	FALSE	1.05454632055225
P-Body	238	7142	ELM	LIG_KEPE_1	Sumoylation site	[VILMFT]K.EP.[DE]	45	5	1.49957994959395	3.99235995452983	0.0162521778496119	0.2374092646659	FALSE	3.33426703859278
P-Body	238	7142	ELM	MOD_CK1_1	Casein kinase 1 (CK1) Phosphorylation site	S..([ST])...	6477	225	215.839540744889	1.7431693989071	0.0193173910721995	0.276758775938243	FALSE	1.0424410616491
P-Body	238	7142	ELM	LIG_LYPXL_L_2	LYPxL ESCRT motif	[ILVM]YP...[ILVM][^P][^P][LI]	32	4	1.0663679641557	4.63012007631018	0.020785758704312	0.286766485828008	FALSE	3.75105041758824
P-Body	238	7142	ELM	LIG_SH3_2	SH3 domain ligands	P..P.[KR]	1517	64	50.5525063007561	1.38632566584166	0.0204501555054976	0.286766485828008	FALSE	1.26601042525911
P-Body	238	7142	ELM	DEG_Nend_UBRbox_2	N-degron	^M{0,1}([ED]).	902	41	30.0582469896388	1.47405687753918	0.0223420845114916	0.302633690201113	FALSE	1.36401833459446
P-Body	238	7142	PROSITE	PROTEIN_KINASE_ST	PROTEIN_KINASE_ST	[LIVMFYC].[HY].D[LIVMFY]K.[^2]N[LIVMFYCT][^3].	195	12	6.49817978157379	2.02149160005053	0.0294023164938374	0.39115581764123	FALSE	1.84667097595245
P-Body	238	7142	ELM	LIG_Mtr4_Air2_1	Mtr4-Air2-interaction site	GRYFG	1	1	0.0333239988798656	87.2147368421053	0.0333239988798656	0.406989822385244	FALSE	30.0084024908487
P-Body	238	7142	ELM	LIG_SUFU_1	SUFU binding motif	[SV][CY]GH[LIF][LAST][GAIV].	1	1	0.0333239988798656	87.2147368421053	0.0333239988798656	0.406989822385244	FALSE	30.0084024908487
P-Body	238	7142	PROSITE	POU_1	POU_1	[RKQ]R[LIM].[LF]G[LIVMFY].Q.[DNQ]VG.	1	1	0.0333239988798656	87.2147368421053	0.0333239988798656	0.406989822385244	FALSE	30.0084024908487
P-Body	238	7142	PROSITE	GMC_OXRED_2	GMC_OXRED_2	[GS][PSTA].[^2][ST][PS].[LIVM][^2].[^2]SG[LIVM]G.	1	1	0.0333239988798656	87.2147368421053	0.0333239988798656	0.406989822385244	FALSE	30.0084024908487
P-Body	238	7142	PROSITE	CSA_PPIASE_1	CSA_PPIASE_1	[FY].[^2][STCNLVA].[FV]H[RH][LIVMNS][LIVM].[^2]F[LIVM].Q[AGFT]G.	21	3	0.699803976477177	5.53227750043037	0.0311987193525279	0.406989822385244	FALSE	4.28691476120946
P-Body	238	7142	ELM	DOC_MAPK_gen_1	MAPK docking motifs	[KR]{0,2}[KR].{0,2}[KR].{2,4}[ILVM].[ILVF]	6058	212	201.876785214226	1.45180393365487	0.0345509331596256	0.415168471030986	FALSE	1.05014551214981
P-Body	238	7142	ELM	MOD_GSK3_1	GSK3 phosphorylation site	...([ST])...[ST]	6817	233	227.169700364044	2.06647153438861	0.0359892471178323	0.425587128615635	FALSE	1.02566495279339
P-Body	238	7142	ELM	LIG_WD40_WDR5_WIN_1	WDR5 WD40 repeat (central)-binding ligand	[SCA]AR[STCA][EQR][PGILVM][HYFQNKRLVI]	23	3	0.766451974236909	4.99109315933924	0.0395793109562005	0.460727916599521	FALSE	3.91413956506891
P-Body	238	7142	ELM	LIG_SH2_NCK_1	Phosphotyrosine ligands bound by SH2 domains	([^KR][^KR](Y)[DE][^GWFY][AI][SDENQTAGYFP])|([^KR][^KR](Y)[STNA][^GWFY][PV][SDENQTAGYFP])|(..Y[DE][^GWFY][PV][SDENQTAGYFP])	1939	77	64.6152338280594	1.29920834458828	0.0407521503907443	0.467082339093916	FALSE	1.19166944755945
P-Body	238	7142	ELM	LIG_LIR_Nem_3	Atg8 protein family ligands	[EDST].{0,2}[WFY]..[ILVFY]	6748	231	224.870344441333	1.83518731619997	0.0434442093789958	0.48859324072274	FALSE	1.02725862129072
P-Body	238	7142	ELM	MOD_OFUCOSY	O-Fucosylation site	C.{3,5}([ST])C	500	24	16.6619994399328	1.54093929854685	0.0439406001723806	0.48859324072274	FALSE	1.44040336131811
P-Body	238	7142	ELM	DEG_Cend_FEM1AC_1	FEM1ABC C-terminal Arg degrons	[RK].{1,2}R$	141	9	4.69868384206105	2.11579726230115	0.0454892448300712	0.498374814682397	FALSE	1.91543000159312
P-Body	238	7142	ELM	MOD_SUMO_rev_2	Sumoylation site	[SDE].{0,5}[DE].(K).{0,1}[AIFLMPSTV]	5822	204	194.012321478577	1.35726178914636	0.0503062808235536	0.535402560193535	FALSE	1.05147960936323
P-Body	238	7142	PROSITE	AMIDATION	AMIDATION	.G[RK][RK].	3094	116	103.104452534304	1.25371214794462	0.0499404950410134	0.535402560193535	FALSE	1.12507265349457
P-Body	238	7142	PROSITE	CAMP_PHOSPHO_SITE	CAMP_PHOSPHO_SITE	[RK][^2].[ST].	6961	236	231.968356202744	2.52482343320199	0.0554630443115186	0.570597320926647	FALSE	1.01738014556483
P-Body	238	7142	ELM	LIG_EF_ALG2_ABM_2	ALG-2 EF hand ligand	P.P.{0,1}GF	103	7	3.43237188462616	2.28577983191397	0.0556699372653995	0.570597320926647	FALSE	2.03940605338078
P-Body	238	7142	PROSITE	CK2_PHOSPHO_SITE	CK2_PHOSPHO_SITE	[ST].[^2][DE].	6878	234	229.202464295716	2.04303475723447	0.0559108784263694	0.570597320926647	FALSE	1.02093143160134
P-Body	238	7142	ELM	MOD_Cter_Amidation	Peptide Amidation Site	(.)G[RK][RK]	3111	116	103.670960515262	1.24119989508072	0.0582416196926226	0.586351441500052	FALSE	1.1189247154974
P-Body	238	7142	PROSITE	HOMEOBOX_1	HOMEOBOX_1	[LIVMFYG][ASLVR].[^2][LIVMSTACN].[LIVM][^Y].[^2][^L][LIV][RKNQESTAIY][LIVFSTNKH]W[FYVC].[NDQTAH].[^5][RKNAIMW].	2	1	0.0666479977597312	29.0673684210526	0.0655420199226595	0.60718589445793	FALSE	15.0042014705504
P-Body	238	7142	PROSITE	RIBOSOMAL_L30E_1	RIBOSOMAL_L30E_1	[STA].[^5]G.[QKRN].[^2][LIVMQ][KRQT].[^2][KR].[GS].[^2][KQ].[LIVM][^3].	2	1	0.0666479977597312	29.0673684210526	0.0655420199226595	0.60718589445793	FALSE	15.0042014705504
P-Body	238	7142	PROSITE	REL_1	REL_1	FRY.CEG.	2	1	0.0666479977597312	29.0673684210526	0.0655420199226595	0.60718589445793	FALSE	15.0042014705504
P-Body	238	7142	ELM	LIG_VCP_SHPBox_1	VCP (P97, TERA) N-terminal domain binding motifs	.((F.)|(W))G.G[^P].L.	86	6	2.86586390366844	2.37009283376745	0.0665049688920035	0.60718589445793	FALSE	2.09360953645639
P-Body	238	7142	ELM	LIG_WW_2	WW domain ligands	PPLP	243	13	8.09773172780734	1.73354464169765	0.0619514685142599	0.60718589445793	FALSE	1.60538783407124
P-Body	238	7142	ELM	LIG_PTAP_UEV_1	UEV Domain binding PTAP motif	.P[TS]AP.	245	13	8.16437972556707	1.71811744510407	0.0652347975717635	0.60718589445793	FALSE	1.5922826272641
P-Body	238	7142	ELM	DEG_ODPH_VHL_1	Hydroxyproline modification in hypoxia signaling	[IL]A(P).{6,8}[FLIVM].[FLIVM]	316	16	10.5303836460375	1.62985660603115	0.0619512103277108	0.60718589445793	FALSE	1.51941282837318
P-Body	238	7142	ELM	MOD_N-GLC_1	N-glycosylation site	.(N)[^P][ST]..	5653	198	188.38056566788	1.30223435178679	0.066831199121544	0.60718589445793	FALSE	1.05106383611263
P-Body	238	7142	PROSITE	PANCREATIC_HORMONE_1	PANCREATIC_HORMONE_1	[FY].[^3][LIVM].[^2]Y.[^3][LIVMFY].R.R[YF].	13	2	0.433211985438253	6.33651990072617	0.0677448931448615	0.608071631240022	FALSE	4.61667743185834
P-Body	238	7142	ELM	LIG_BIR_II_1	IAP-binding motif (IBM)	^M{0,1}[AS]...	3255	120	108.469616353962	1.22249091154985	0.072331632764061	0.641512695347922	FALSE	1.10630058474905
P-Body	238	7142	ELM	LIG_Pex3_1	Pex3-binding site	L..LL...L..F	14	2	0.466535984318118	5.82875264270613	0.0773473695792497	0.665046594884836	FALSE	4.286914758861
P-Body	238	7142	PROSITE	HSP70_3	HSP70_3	[LIVMY].[LIVMF].GG.[ST][^LS][LIVM]P.[LIVM].[DEQKRSTA].	30	3	0.999719966395967	3.71685002895194	0.0766956527881841	0.665046594884836	FALSE	3.00084033413305
P-Body	238	7142	ELM	LIG_GSK3_LRP6_1	GSK-3 binding motif in LRP6 and LRP5	(([CP]PP)|(PP[TP]))[ST]P[^P][TS]{0,1}	90	6	2.9991598991879	2.25657568238213	0.0791269183100047	0.665046594884836	FALSE	2.00056022375602
P-Body	238	7142	PROSITE	TYR_PHOSPHO_SITE_1	TYR_PHOSPHO_SITE_1	[RK].[^2][DE].[^3]Y.	1437	57	47.8865863903669	1.26779134401537	0.0803411993820607	0.665046594884836	FALSE	1.19031245065479
P-Body	238	7142	PROSITE	TYR_PHOSPHO_SITE_2	TYR_PHOSPHO_SITE_2	[RK].[^3][DE].[^2]Y.	1437	57	47.8865863903669	1.26779134401537	0.0803411993820607	0.665046594884836	FALSE	1.19031245065479
P-Body	238	7142	ELM	DOC_CKS1_1	Cks1 ligand	[MPVLIFWYQ].(T)P..	3206	118	106.836740408849	1.21520336786782	0.0790051126212216	0.665046594884836	FALSE	1.10448895715394
P-Body	238	7142	PROSITE	MYRISTYL	MYRISTYL	G[^EDRKHPFYW].[^2][STAGCN][^P].	6747	230	224.837020442453	1.61228818339764	0.0827377422543051	0.677358439334695	FALSE	1.02296320929429
P-Body	238	7142	ELM	LIG_Integrin_RGDSP_6	Integrin RGD-type binding sites	RGDSP{0,1}	50	4	1.66619994399328	2.83038723433524	0.084186280629172	0.681725859442752	FALSE	2.40067226806692
P-Body	238	7142	ELM	LIG_BH_BH3_1	The helical BH3 motif binds BH domains	....[LIFVYMTE][ASGC][^P]{2}L[^P]{2}[IVMTL][GACS][D][^P][FVLMI].	32	3	1.0663679641557	3.46385260354817	0.089340505791909	0.715684696935185	FALSE	2.81328781342562
P-Body	238	7142	ELM	LIG_CtBP_RRT_2	CtBP ligand motifs	[RG]RT[GSAT].PP..	3	1	0.0999719966395967	17.4378947368421	0.0966906192585709	0.720345113476353	FALSE	10.002801030395
P-Body	238	7142	PROSITE	SRP54	SRP54	P[LIVM].[FYL][LIVMAT][GS][^Q][GS][EQ].[^K].[^2][LIVMF].	3	1	0.0999719966395967	17.4378947368421	0.0966906192585709	0.720345113476353	FALSE	10.002801030395
P-Body	238	7142	PROSITE	PI3_4_KINASE_2	PI3_4_KINASE_2	[GSET].[AVE].[^3][LIVM].[^2][FYHW][LIVM][^2].[LIVMFN].DR[HNG].[^2]N.	3	1	0.0999719966395967	17.4378947368421	0.0966906192585709	0.720345113476353	FALSE	10.002801030395
P-Body	238	7142	ELM	LIG_FHA_2	FHA phosphopeptide ligands	..(T)..[DE].	6274	216	209.074768972277	1.34442702172338	0.094160212434479	0.720345113476353	FALSE	1.03312322697632
P-Body	238	7142	ELM	LIG_PCNA_PIPBox_1	PCNA binding PIP Box	[QM].[^FHWY][LIVM][^P][^PFWYMLIV](([FYHL][FYW])|([FYH][FYWL]))..	894	37	29.7916549985998	1.31249593066578	0.0932735658625021	0.720345113476353	FALSE	1.24195852836967
P-Body	238	7142	ELM	LIG_CtBP_PxDLS_1	CtBP ligand motifs	(P[LVIPME][DENS][LM][VASTRG])|(G[LVIPME][DENS][LM][VASTRG]((K)|(.[KR])))	921	38	30.6914029683562	1.3087132197802	0.0927744203856656	0.720345113476353	FALSE	1.23813173477084
P-Body	238	7142	ELM	LIG_TRAF2like_MATH_loPxQ_2	TRAF2 group (TRAF1,2,3,5) MATH domain binding motifs	[PM][LIVTFYHQE][QS].(([DE].)|(.[DE]))	2606	97	86.8423410809297	1.20689436677727	0.0936222191452669	0.720345113476353	FALSE	1.11696666387065
P-Body	238	7142	ELM	LIG_ANK_PxLPxL_1	PxLPxI/L motif binding to some ANK repeat proteins	P.LP.[IL].{1,3}[VLF]	118	7	3.93223186782414	1.97391742292904	0.0984448313832717	0.721071707331563	FALSE	1.78015952123729
P-Body	238	7142	ELM	LIG_NRP_CendR_1	CendR Motif Binding to Neuropilin Receptors	[RK].{0,2}R$	213	11	7.09801176141137	1.67312440645774	0.0987239116078114	0.721071707331563	FALSE	1.5497297509779
P-Body	238	7142	ELM	DEG_Kelch_Keap1_1	KEAP1 binding degron	[DNS].[DES][TNS]GE	166	9	5.53178381405769	1.7733858975689	0.102234328163479	0.739461888172733	FALSE	1.62696162791137
P-Body	238	7142	ELM	DEG_SIAH_1	Siah binding Motif	.P.A.V.P[^P]	75	5	2.49929991598992	2.28346014245144	0.104229733383338	0.739534774957967	FALSE	2.0005602236893
P-Body	238	7142	ELM	TRG_PTS1	PTS1	(.[SAPTC][KRH][LMFI]$)|([KRH][SAPTC][NTS][LMFI]$)	97	6	3.23242789134696	2.08180269110994	0.104219909547615	0.739534774957967	FALSE	1.85618989837499
P-Body	238	7142	PROSITE	DEHYDRIN_1	DEHYDRIN_1	S[^4][SD][DE].[DE][GVE].[^1,7][GE].[^0,2][KR][^4].	17	2	0.566507980957715	4.69856100388734	0.108387144296497	0.754658154213925	FALSE	3.53040039098564
P-Body	238	7142	ELM	LIG_ULM_U2AF65_1	UHM domain Ligand Motif	[KR]{1,4}[KR].[KR]W.	98	6	3.26575189022683	2.05899447834932	0.108109080115936	0.754658154213925	FALSE	1.83724918513207
P-Body	238	7142	ELM	LIG_WRPW_2	WRPW motif	[WFY][KR]P[WFY]	123	7	4.09885186222347	1.88780949026224	0.115852945517859	0.790176151656337	FALSE	1.70779531307457
P-Body	238	7142	ELM	MOD_Plk_1	Polo-like kinase phosphosites	.[DNE][^PG][ST](([FYILMVW]..)|([^PEDGKN][FWYLIVM]).)	6260	215	208.608232987959	1.30374623643047	0.116670304271405	0.790176151656337	FALSE	1.03064005154763
P-Body	238	7142	ELM	DEG_SPOP_SBC_1	SPOP SBC docking motif	[AVP].[ST][ST][ST]	2077	78	69.2139456734808	1.1999316028384	0.115239741421626	0.790176151656337	FALSE	1.12694052103085
P-Body	238	7142	ELM	MOD_CK2_1	Casein kinase 2 (CK2) Phosphorylation site	...([ST])..E	6528	223	217.539064687763	1.37093065193981	0.118863977776709	0.790657709318288	FALSE	1.02510323982523
P-Body	238	7142	ELM	TRG_Oom_RxLR_1	Oomycete secretory protein processing motif permissive variant	((R)|(K.)).LR	2197	82	73.2128255390647	1.1934844216165	0.118843640267707	0.790657709318288	FALSE	1.12002233756334
P-Body	238	7142	ELM	LIG_IBAR_NPY_1	I-BAR domain binding site	NPY	298	14	9.93055166619994	1.50300413729397	0.122084886973027	0.804895936238097	FALSE	1.4097907619011
P-Body	238	7142	ELM	TRG_Cilium_Arf4_1	Ciliary targeting motifs	QV.P.$	4	1	0.133295995519462	12.4538345864662	0.126805149671298	0.821476839174932	FALSE	7.50210079155672
P-Body	238	7142	PROSITE	TAU_MAP_1	TAU_MAP_1	GS.[^2]N.[^2]H.[PA][AG]G[^2].	4	1	0.133295995519462	12.4538345864662	0.126805149671298	0.821476839174932	FALSE	7.50210079155672
P-Body	238	7142	ELM	DOC_MAPK_DCC_7	MAPK docking motifs	[RK].{2,4}[LIVP]P.[LIV].[LIVMF]|[RK].{2,4}[LIVP].P[LIV].[LIVMF]	1293	50	43.0879305516662	1.21973572924033	0.13674228264749	0.878215522175692	FALSE	1.16041776338934
P-Body	238	7142	ELM	CLV_C14_Caspase3-7	Caspase cleavage motif	[DSTE][^P][^DEWHFYC]D[GSAN]	4555	160	151.790814897788	1.16730486521029	0.144973080810114	0.923119189773806	FALSE	1.05408222564512
P-Body	238	7142	PROSITE	ASN_GLYCOSYLATION	ASN_GLYCOSYLATION	N[^P][ST][^P].	5579	193	185.91458975077	1.19888549211857	0.146425862239488	0.92446836752897	FALSE	1.03811110391438
P-Body	238	7142	ELM	TRG_ER_diLys_1	di Lysine ER retrieving signal	K.{0,1}K.{2,3}$	310	14	10.3304396527583	1.43956027447166	0.152332900694701	0.953680764853379	FALSE	1.3552182162844
P-Body	238	7142	ELM	LIG_TYR_ITSM	Immunoreceptor tyrosine-based motif	..T.(Y)..[IV]	553	23	18.4281713805657	1.31033193305794	0.157282138897988	0.960452405565582	FALSE	1.24808910904788
P-Body	238	7142	ELM	DEG_SCF_FBW7_1	SCF ubiquitin ligase binding Phosphodegrons	[LIVMP].{0,2}(T)P..([ST])	1166	45	38.8557826939233	1.21261207707931	0.156947352024962	0.960452405565582	FALSE	1.15812877466189
P-Body	238	7142	ELM	LIG_PTB_Apo_2	PTB ligand	(.[^P].NP.[FY].)|(.[ILVMFY].N..[FY].)	2703	98	90.0747689722767	1.15687592152106	0.156418223351996	0.960452405565582	FALSE	1.08798502752835
P-Body	238	7142	ELM	LIG_BIR_III_3	IAP-binding motif (IBM)	^M{0,1}A.[AP].	420	18	13.9960795295435	1.35543161363924	0.162242810272683	0.982690192302022	FALSE	1.28607442975147
P-Body	238	7142	ELM	DEG_Kelch_KLHL3_1	KLHL2 and KLHL3 binding degron	E.EE.E[AV]DQH	1	0	0.0333239988798656	9.64849755415793	1	1	FALSE	3.00084024608403e-08
P-Body	238	7142	ELM	DEG_SCF_FBXO31_1	SCF ubiquitin E3 ligase FBXO31 degron	D[LVIM].[DAEN][VILM][^P][ILF]$	1	0	0.0333239988798656	9.64849755415793	1	1	FALSE	3.00084024608403e-08
P-Body	238	7142	ELM	LIG_FERM_MyoX_1	MyoX FERM domain binding motif	L...M[^P][^P]L[^P][^P]LM[^P][QD]L[^P][^P]I[TA]	1	0	0.0333239988798656	9.64849755415793	1	1	FALSE	3.00084024608403e-08
P-Body	238	7142	ELM	LIG_LSD1_SNAG_1	LSD1 binding SNAG inhibitory motif	^M{0,1}PR.FLV[KR]K{0,1}.	1	0	0.0333239988798656	9.64849755415793	1	1	FALSE	3.00084024608403e-08
P-Body	238	7142	ELM	LIG_RPA_C_Vert	RPA32C ligand-binding site	[KRS]I[^P][^P][NK][KR][^P][^P]A[^P][^P][RKL][RKL][^P][^P][RK]	1	0	0.0333239988798656	9.64849755415793	1	1	FALSE	3.00084024608403e-08
P-Body	238	7142	ELM	LIG_SH3_PxxxRxxKP_6	SH3 domain ligands	P.[VIF][DNH]R[^P][^P]KP	1	0	0.0333239988798656	9.64849755415793	1	1	FALSE	3.00084024608403e-08
P-Body	238	7142	ELM	LIG_WH1	WH1 ligand	ES[RK][FY].F[HR][PST][IVLM][DES][DE]	1	0	0.0333239988798656	9.64849755415793	1	1	FALSE	3.00084024608403e-08
P-Body	238	7142	ELM	MOD_SPalmitoyl_2	S-palmitoylation site	G(C)M[GS][CL][KP]C	1	0	0.0333239988798656	9.64849755415793	1	1	FALSE	3.00084024608403e-08
P-Body	238	7142	ELM	TRG_LysEnd_GGAAcLL_2	Trans-Golgi Network-Endosome-Lysosome-sorting signals	S[LW]LD[DE]EL[LM]	1	0	0.0333239988798656	9.64849755415793	1	1	FALSE	3.00084024608403e-08
P-Body	238	7142	PROSITE	ASX_HYDROXYL	ASX_HYDROXYL	C.[DN].[^4][FY].C.C.	1	0	0.0333239988798656	9.64849755415793	1	1	FALSE	3.00084024608403e-08
P-Body	238	7142	PROSITE	KRINGLE_1	KRINGLE_1	[FY]C[RH][NS].[^7,8][WY]C.	1	0	0.0333239988798656	9.64849755415793	1	1	FALSE	3.00084024608403e-08
P-Body	238	7142	PROSITE	HEMOPEXIN	HEMOPEXIN	[LIFAT][^IL].[^2]W.[^2,3][PE].[^VF][LIVMFY][DENQS][STA][AV][LIVMFY].	1	0	0.0333239988798656	9.64849755415793	1	1	FALSE	3.00084024608403e-08
P-Body	238	7142	PROSITE	ADH_ZINC	ADH_ZINC	GHE.[^EL]G[^AP].[^4][GA].[^2][IVSAC].	1	0	0.0333239988798656	9.64849755415793	1	1	FALSE	3.00084024608403e-08
P-Body	238	7142	PROSITE	ALDOKETO_REDUCTASE_2	ALDOKETO_REDUCTASE_2	[LIVMFY].[^8][^L][KREQ][^K][LIVM]G[LIVM][SC]N[FY].	1	0	0.0333239988798656	9.64849755415793	1	1	FALSE	3.00084024608403e-08
P-Body	238	7142	PROSITE	G6P_DEHYDROGENASE	G6P_DEHYDROGENASE	DH[YF]LGK[EQK].	1	0	0.0333239988798656	9.64849755415793	1	1	FALSE	3.00084024608403e-08
P-Body	238	7142	PROSITE	ACYL_COA_DH_1	ACYL_COA_DH_1	[GAC][LIVM][ST]E.[^2][GSAN]G[ST]D.[^2][GSA].	1	0	0.0333239988798656	9.64849755415793	1	1	FALSE	3.00084024608403e-08
P-Body	238	7142	PROSITE	MULTICOPPER_OXIDASE2	MULTICOPPER_OXIDASE2	HCH.[^3]H.[^3][AG][LM].	1	0	0.0333239988798656	9.64849755415793	1	1	FALSE	3.00084024608403e-08
P-Body	238	7142	PROSITE	LIPOXYGENASE_2	LIPOXYGENASE_2	[LIVMACST]HP[LIVM].[KRQV][LIVMF][^2].[AP]H.	1	0	0.0333239988798656	9.64849755415793	1	1	FALSE	3.00084024608403e-08
P-Body	238	7142	PROSITE	CYTOCHROME_P450	CYTOCHROME_P450	[FW][SGNH].[GD][^F][RKHPT][^P]C[LIVMFAP][GAD].	1	0	0.0333239988798656	9.64849755415793	1	1	FALSE	3.00084024608403e-08
P-Body	238	7142	PROSITE	SOD_MN	SOD_MN	D.[WF]EH[STA][FY][^2].	1	0	0.0333239988798656	9.64849755415793	1	1	FALSE	3.00084024608403e-08
P-Body	238	7142	PROSITE	ADENYLATE_KINASE	ADENYLATE_KINASE	[LIVMFYWCA][LIVMFYW][^2]DG[FYI]PR.[^3][NQ].	1	0	0.0333239988798656	9.64849755415793	1	1	FALSE	3.00084024608403e-08
P-Body	238	7142	PROSITE	ALKALINE_PHOSPHATASE	ALKALINE_PHOSPHATASE	[IV].DS[GAS][GASC][GAST][GA]T.	1	0	0.0333239988798656	9.64849755415793	1	1	FALSE	3.00084024608403e-08
P-Body	238	7142	PROSITE	GLYCOSYL_HYDROL_F22_1	GLYCOSYL_HYDROL_F22_1	C.[^3]C.[^2][LMF].[^3][DEN][LI].[^5]C.	1	0	0.0333239988798656	9.64849755415793	1	1	FALSE	3.00084024608403e-08
P-Body	238	7142	PROSITE	SUBTILASE_ASP	SUBTILASE_ASP	[STAIV][^ERDL][LIVMF][LIVM]D[DSTA]G[LIVMFC].[^2,3][DNH].	1	0	0.0333239988798656	9.64849755415793	1	1	FALSE	3.00084024608403e-08
P-Body	238	7142	PROSITE	ASN_GLN_ASE_1	ASN_GLN_ASE_1	[LIVM].[^L]TGGT[IV][AGS].	1	0	0.0333239988798656	9.64849755415793	1	1	FALSE	3.00084024608403e-08
P-Body	238	7142	PROSITE	ACYLPHOSPHATASE_1	ACYLPHOSPHATASE_1	[LIV].G.VQ[GH]V.[FM]R.	1	0	0.0333239988798656	9.64849755415793	1	1	FALSE	3.00084024608403e-08
P-Body	238	7142	PROSITE	ALDOLASE_KDPG_KHG_1	ALDOLASE_KDPG_KHG_1	G[LIVM].[^3]E[LIV]T[LF]R.	1	0	0.0333239988798656	9.64849755415793	1	1	FALSE	3.00084024608403e-08
P-Body	238	7142	PROSITE	TRP_SYNTHASE_BETA	TRP_SYNTHASE_BETA	[LIVMYAHQ].[HPYNVF].G[STA]HK.N.[^2][LIVM].[QEH].	1	0	0.0333239988798656	9.64849755415793	1	1	FALSE	3.00084024608403e-08
P-Body	238	7142	PROSITE	D_ALA_DEHYDRATASE	D_ALA_DEHYDRATASE	G.D.[LIVM][^2][IV]KP[GSA].[^2]Y.	1	0	0.0333239988798656	9.64849755415793	1	1	FALSE	3.00084024608403e-08
P-Body	238	7142	PROSITE	PG_MUTASE	PG_MUTASE	[LIVM].RHG[EQ].[^Y].N.	1	0	0.0333239988798656	9.64849755415793	1	1	FALSE	3.00084024608403e-08
P-Body	238	7142	PROSITE	GARS	GARS	R[LF]GDPE.[EQIM].	1	0	0.0333239988798656	9.64849755415793	1	1	FALSE	3.00084024608403e-08
P-Body	238	7142	PROSITE	PLANT_GLOBIN	PLANT_GLOBIN	[SN]P.[LV].[^2]HA.[^3]F.	1	0	0.0333239988798656	9.64849755415793	1	1	FALSE	3.00084024608403e-08
P-Body	238	7142	PROSITE	SUGAR_TRANSPORT_1	SUGAR_TRANSPORT_1	[LIVMSTAG][LIVMFSAG][^SH][^RDE][LIVMSA][DE][^TD][LIVMFYWA]GR[RK].[^4,6][GSTA].	1	0	0.0333239988798656	9.64849755415793	1	1	FALSE	3.00084024608403e-08
P-Body	238	7142	PROSITE	ANION_EXCHANGER_1	ANION_EXCHANGER_1	FGG[LIVM][^2][KR]D[LIVM][RK]RRY.	1	0	0.0333239988798656	9.64849755415793	1	1	FALSE	3.00084024608403e-08
P-Body	238	7142	PROSITE	ANION_EXCHANGER_2	ANION_EXCHANGER_2	[FI]LISLIFIYETF.KL.	1	0	0.0333239988798656	9.64849755415793	1	1	FALSE	3.00084024608403e-08
P-Body	238	7142	PROSITE	CLATHRIN_LIGHT_CHN_1	CLATHRIN_LIGHT_CHN_1	FLA[QH][QE]ES.	1	0	0.0333239988798656	9.64849755415793	1	1	FALSE	3.00084024608403e-08
P-Body	238	7142	PROSITE	MAP1B_NEURAXIN	MAP1B_NEURAXIN	[STAGDN]Y.YE[^AV][^L][DE][KR][STAGCI].	1	0	0.0333239988798656	9.64849755415793	1	1	FALSE	3.00084024608403e-08
P-Body	238	7142	PROSITE	THD_1	THD_1	[LV].[LIVM][^V].[^L]G[LIVMF]Y[LIVMFY][^2].[^2][QEKHL][LIVMGT].[LIVMFY].	1	0	0.0333239988798656	9.64849755415793	1	1	FALSE	3.00084024608403e-08
P-Body	238	7142	PROSITE	GLYCO_HORMONE_BETA_1	GLYCO_HORMONE_BETA_1	C[STAGM]G[HFYL]C.[ST].	1	0	0.0333239988798656	9.64849755415793	1	1	FALSE	3.00084024608403e-08
P-Body	238	7142	PROSITE	BPTI_KUNITZ_1	BPTI_KUNITZ_1	F.[^2][^I]GC.[^6][FY].[^5]C.	1	0	0.0333239988798656	9.64849755415793	1	1	FALSE	3.00084024608403e-08
P-Body	238	7142	PROSITE	KAZAL_1	KAZAL_1	C.[^4][^C].[^2]C.[^A].[^4]Y.[^3]C.[^2,3]C.	1	0	0.0333239988798656	9.64849755415793	1	1	FALSE	3.00084024608403e-08
P-Body	238	7142	PROSITE	SOYBEAN_KUNITZ	SOYBEAN_KUNITZ	[LIVM].D[^EK][EDNTY][DG][RKHDENQ].[LIVM].[^E][^Q].[^2]Y.[LIVM].	1	0	0.0333239988798656	9.64849755415793	1	1	FALSE	3.00084024608403e-08
P-Body	238	7142	PROSITE	PTX_1	PTX_1	H.C.[ST]W.[ST].	1	0	0.0333239988798656	9.64849755415793	1	1	FALSE	3.00084024608403e-08
P-Body	238	7142	PROSITE	SASP_1	SASP_1	K.E[LIV]A.[DE][LIVMF]G[LIVMF].	1	0	0.0333239988798656	9.64849755415793	1	1	FALSE	3.00084024608403e-08
P-Body	238	7142	PROSITE	RECA_1	RECA_1	AL[KR][IF][FY][STA][STAD][LIVMQ]R.	1	0	0.0333239988798656	9.64849755415793	1	1	FALSE	3.00084024608403e-08
P-Body	238	7142	PROSITE	RIBOSOMAL_S19	RIBOSOMAL_S19	[STDNQ]G[KRNQMHSI].[^6][LIVM].[^4][LIVMC][GSD].[^2][LFI][GAS][DE][FYM].[^2][ST].	1	0	0.0333239988798656	9.64849755415793	1	1	FALSE	3.00084024608403e-08
P-Body	238	7142	PROSITE	BACTERIAL_OPSIN_RET	BACTERIAL_OPSIN_RET	[FYIV][^ND][FYVG][LIVM]D[LIVMF].[STA]K.[^K][FY].	1	0	0.0333239988798656	9.64849755415793	1	1	FALSE	3.00084024608403e-08
P-Body	238	7142	PROSITE	P53	P53	MCNSSC[MV]GGMNRR.	1	0	0.0333239988798656	9.64849755415793	1	1	FALSE	3.00084024608403e-08
P-Body	238	7142	PROSITE	RIBOSOMAL_S15	RIBOSOMAL_S15	[LIVM].[^2]H[LIVMFY].[^3][^S].D.[^2][STAGN].[^3][LF].[^2][^A].[^6][LIVM].[^2][FY].	1	0	0.0333239988798656	9.64849755415793	1	1	FALSE	3.00084024608403e-08
P-Body	238	7142	PROSITE	DDC_GAD_HDC_YDC	DDC_GAD_HDC_YDC	S[LIVMFYW].[^KG].[^3]K[LIVMFYWGH][LIVMFYWG].[^R].[LIVMFYW][^V][CA].[^2][LIVMFYWQ][^K].[RK].	1	0	0.0333239988798656	9.64849755415793	1	1	FALSE	3.00084024608403e-08
P-Body	238	7142	PROSITE	NEUROMODULIN_1	NEUROMODULIN_1	^MLCC[LIVM]RR.	1	0	0.0333239988798656	9.64849755415793	1	1	FALSE	3.00084024608403e-08
P-Body	238	7142	PROSITE	NEUROMODULIN_2	NEUROMODULIN_2	SFRGHI.RKK[LIVM].	1	0	0.0333239988798656	9.64849755415793	1	1	FALSE	3.00084024608403e-08
P-Body	238	7142	PROSITE	FGGY_KINASES_2	FGGY_KINASES_2	[GSA].[LIVMFYW][^D]G[LIVM].[^7,8][HDENQ][LIVMF][^PEQ][^DTAI][AS][STALIVM][LIVMFY][DEQ].	1	0	0.0333239988798656	9.64849755415793	1	1	FALSE	3.00084024608403e-08
P-Body	238	7142	PROSITE	DNA_POLYMERASE_A	DNA_POLYMERASE_A	R.[^2][GSAV]K.[^3][LIVMFY][AGQ].[^2]Y.[^2][GS].[^3][LIVMA].	1	0	0.0333239988798656	9.64849755415793	1	1	FALSE	3.00084024608403e-08
P-Body	238	7142	PROSITE	6PGD	6PGD	[LIVM].[DG].[^2][GAEHS][NQSD][KS]G[TE]G.W.	1	0	0.0333239988798656	9.64849755415793	1	1	FALSE	3.00084024608403e-08
P-Body	238	7142	PROSITE	FATTY_ACID_DESATUR_1	FATTY_ACID_DESATUR_1	GE.[FYN]HN[FY]HH.FP.DY.	1	0	0.0333239988798656	9.64849755415793	1	1	FALSE	3.00084024608403e-08
P-Body	238	7142	PROSITE	ALPHA_2_MACROGLOBULIN	ALPHA_2_MACROGLOBULIN	[PG].[GS]C[GA]E[EQ].[LIVM].	1	0	0.0333239988798656	9.64849755415793	1	1	FALSE	3.00084024608403e-08
P-Body	238	7142	PROSITE	DIHYDROOROTASE_1	DIHYDROOROTASE_1	D[LIVMFYWSAP]H[LIVA]H[LIVF][RN].[PGANF].	1	0	0.0333239988798656	9.64849755415793	1	1	FALSE	3.00084024608403e-08
P-Body	238	7142	PROSITE	PROLINE_PEPTIDASE	PROLINE_PEPTIDASE	[HA][GSYR][LIVMT][SG]H.[LIV]G[LIVMNKS].[IVEL][HNC][DEV].	1	0	0.0333239988798656	9.64849755415793	1	1	FALSE	3.00084024608403e-08
P-Body	238	7142	PROSITE	CLUSTERIN_1	CLUSTERIN_1	CKPCLK.TC.	1	0	0.0333239988798656	9.64849755415793	1	1	FALSE	3.00084024608403e-08
P-Body	238	7142	PROSITE	CLUSTERIN_2	CLUSTERIN_2	CL[RK]M[RK].[EQ]C[ED]KC.	1	0	0.0333239988798656	9.64849755415793	1	1	FALSE	3.00084024608403e-08
P-Body	238	7142	PROSITE	FRD_SDH_FAD_BINDING	FRD_SDH_FAD_BINDING	R[ST]H[ST].[^2]A.GG.	1	0	0.0333239988798656	9.64849755415793	1	1	FALSE	3.00084024608403e-08
P-Body	238	7142	PROSITE	PEPCK_GTP	PEPCK_GTP	[FY]PS[AGMS]CGKT[NS].	1	0	0.0333239988798656	9.64849755415793	1	1	FALSE	3.00084024608403e-08
P-Body	238	7142	PROSITE	ADENYLOSUCCIN_SYN_2	ADENYLOSUCCIN_SYN_2	GI[GR]P.Y.[^2]K.[^2]R.	1	0	0.0333239988798656	9.64849755415793	1	1	FALSE	3.00084024608403e-08
P-Body	238	7142	PROSITE	RNASE_3_1	RNASE_3_1	[DEQ][KRQT][LMF]E[FYW][LV]GD[SARHG].	1	0	0.0333239988798656	9.64849755415793	1	1	FALSE	3.00084024608403e-08
P-Body	238	7142	PROSITE	RIBOSOMAL_L6_1	RIBOSOMAL_L6_1	[PS][DENS].YK[GA]KG[LIVM].	1	0	0.0333239988798656	9.64849755415793	1	1	FALSE	3.00084024608403e-08
P-Body	238	7142	PROSITE	RIBOSOMAL_S14	RIBOSOMAL_S14	[RP].[^0,1]C.[^11,12][LIVMF][^L][LIVMF][SC][RG].[^D][^PK][RN].	1	0	0.0333239988798656	9.64849755415793	1	1	FALSE	3.00084024608403e-08
P-Body	238	7142	PROSITE	RNASE_T2_1	RNASE_T2_1	[FYWL].[LIVM]HGL[WY]P.	1	0	0.0333239988798656	9.64849755415793	1	1	FALSE	3.00084024608403e-08
P-Body	238	7142	PROSITE	RNASE_T2_2	RNASE_T2_2	[LIVMF].[^2][HDGTY][EQ][FYW].[KRT]H[GA].C.	1	0	0.0333239988798656	9.64849755415793	1	1	FALSE	3.00084024608403e-08
P-Body	238	7142	PROSITE	PEPCK_ATP	PEPCK_ATP	LIGDDEH.W.[DEPKVNA].[GVS][IV].N.	1	0	0.0333239988798656	9.64849755415793	1	1	FALSE	3.00084024608403e-08
P-Body	238	7142	PROSITE	COMPLEX1_49K	COMPLEX1_49K	[LIVMH]H[RT][GA].EK[LIVMTN].E.[KRQ].	1	0	0.0333239988798656	9.64849755415793	1	1	FALSE	3.00084024608403e-08
P-Body	238	7142	PROSITE	PYROKININ	PYROKININ	F[GSTV]PRL[G$].	1	0	0.0333239988798656	9.64849755415793	1	1	FALSE	3.00084024608403e-08
P-Body	238	7142	PROSITE	FERRITIN_1	FERRITIN_1	E.[KR]E.[^2]E[KR][LF][LIVMA].[^2]QN.R.GR.	1	0	0.0333239988798656	9.64849755415793	1	1	FALSE	3.00084024608403e-08
P-Body	238	7142	PROSITE	CYSTEINE_SWITCH	CYSTEINE_SWITCH	PRC[GN].P[DR][LIVSAPKQ].	1	0	0.0333239988798656	9.64849755415793	1	1	FALSE	3.00084024608403e-08
P-Body	238	7142	PROSITE	TRANSGLUTAMINASES	TRANSGLUTAMINASES	[GT]Q[CA]WV.[SA][GAS][IVT].[^2]T.[LMSC]R[CSAG][LV]G.	1	0	0.0333239988798656	9.64849755415793	1	1	FALSE	3.00084024608403e-08
P-Body	238	7142	PROSITE	ARGININOSUCCIN_SYN_1	ARGININOSUCCIN_SYN_1	[ASL][FY]SGG[LV]DT[ST].	1	0	0.0333239988798656	9.64849755415793	1	1	FALSE	3.00084024608403e-08
P-Body	238	7142	PROSITE	ARGININOSUCCIN_SYN_2	ARGININOSUCCIN_SYN_2	G.T.[KRM]GND.[^2]RF.	1	0	0.0333239988798656	9.64849755415793	1	1	FALSE	3.00084024608403e-08
P-Body	238	7142	PROSITE	MYELIN_MBP	MYELIN_MBP	VVHFFKN.	1	0	0.0333239988798656	9.64849755415793	1	1	FALSE	3.00084024608403e-08
P-Body	238	7142	PROSITE	MYELIN_PLP_1	MYELIN_PLP_1	G[MV]ALFCGCGH.	1	0	0.0333239988798656	9.64849755415793	1	1	FALSE	3.00084024608403e-08
P-Body	238	7142	PROSITE	CLATHRIN_LIGHT_CHN_2	CLATHRIN_LIGHT_CHN_2	[KR][DS].[SE][KR][LIVMF][KR].[LIVM][LIVMY][LIVM].L[KA].	1	0	0.0333239988798656	9.64849755415793	1	1	FALSE	3.00084024608403e-08
P-Body	238	7142	PROSITE	FLAGELLA_BB_ROD	FLAGELLA_BB_ROD	[GTARYQ].[^R].[^7][LIVMYSTA][^2][GSTA][STADEN]N[LIVM][SAN]N.[SADENFR][STV].	1	0	0.0333239988798656	9.64849755415793	1	1	FALSE	3.00084024608403e-08
P-Body	238	7142	PROSITE	GH10_1	GH10_1	[GTA][^QNAG][^GSV][LIVN].[IVMF][ST]E[LIY][DN][LIVMF].	1	0	0.0333239988798656	9.64849755415793	1	1	FALSE	3.00084024608403e-08
P-Body	238	7142	PROSITE	HEME_OXYGENASE	HEME_OXYGENASE	L[IV]AH[STACH]Y[STV][RT]Y[LIVM]G.	1	0	0.0333239988798656	9.64849755415793	1	1	FALSE	3.00084024608403e-08
P-Body	238	7142	PROSITE	SYNAPTOP	SYNAPTOP	LSV[DE]C.NKT.	1	0	0.0333239988798656	9.64849755415793	1	1	FALSE	3.00084024608403e-08
P-Body	238	7142	PROSITE	ATPASE_C	ATPASE_C	[GSTA]R[NQ]P.[^5][^A].[^F].[^2][LIVMFYW][^2].[^3][LIVMFYW].[DE].	1	0	0.0333239988798656	9.64849755415793	1	1	FALSE	3.00084024608403e-08
P-Body	238	7142	PROSITE	RCC1_1	RCC1_1	G.ND.[^2][AV]LGR.T.	1	0	0.0333239988798656	9.64849755415793	1	1	FALSE	3.00084024608403e-08
P-Body	238	7142	PROSITE	RIBOSOMAL_L30	RIBOSOMAL_L30	[IVTAS][LIVM].[^2][LF].[LI].[KRHQEG].[^2][STNQH].[IVTR].[^10][LMSN][LIV].[^2][LIVA].[^2][LMFY][IVT].	1	0	0.0333239988798656	9.64849755415793	1	1	FALSE	3.00084024608403e-08
P-Body	238	7142	PROSITE	FORK_HEAD_2	FORK_HEAD_2	W[QKR][NSD][SA][LIV]RH.	1	0	0.0333239988798656	9.64849755415793	1	1	FALSE	3.00084024608403e-08
P-Body	238	7142	PROSITE	VINCULIN_2	VINCULIN_2	[LIVM].[QA]A.[^2]W[IL].[DN]P.	1	0	0.0333239988798656	9.64849755415793	1	1	FALSE	3.00084024608403e-08
P-Body	238	7142	PROSITE	RHODANESE_2	RHODANESE_2	[AV].[^2][FY][DEAP]G[GSA][WF].E[FYW].	1	0	0.0333239988798656	9.64849755415793	1	1	FALSE	3.00084024608403e-08
P-Body	238	7142	PROSITE	GH9_3	GH9_3	[FYW].D.[^4][FYW].[^3]E.[STA].[^3]N[STA].	1	0	0.0333239988798656	9.64849755415793	1	1	FALSE	3.00084024608403e-08
P-Body	238	7142	PROSITE	RIBOSOMAL_S26E	RIBOSOMAL_S26E	[YH]C[VI][SA]CAIH.	1	0	0.0333239988798656	9.64849755415793	1	1	FALSE	3.00084024608403e-08
P-Body	238	7142	PROSITE	BETA_LACTAMASE_B_2	BETA_LACTAMASE_B_2	P.[^3][LIVM][^2].G.C[LIVMF][^2]K.	1	0	0.0333239988798656	9.64849755415793	1	1	FALSE	3.00084024608403e-08
P-Body	238	7142	PROSITE	TRANSTHYRETIN_1	TRANSTHYRETIN_1	[KH][IV]L[DN].[^3]G.P[AG].[^2][LIVM].[IV].	1	0	0.0333239988798656	9.64849755415793	1	1	FALSE	3.00084024608403e-08
P-Body	238	7142	PROSITE	HIS_ACID_PHOSPHAT_2	HIS_ACID_PHOSPHAT_2	[LIVMF].[LIVMFAG][^T].[STAGI]HD[STANQ][^V][LIVM].[^2][LIVMFY].[^2][STA].	1	0	0.0333239988798656	9.64849755415793	1	1	FALSE	3.00084024608403e-08
P-Body	238	7142	PROSITE	TFIIB	TFIIB	G[KR].[^3][STAGN][^S][LIVMYA][GSTA][^2][CSAV][LIVM][LIVMFY][LIVMA][GSA][STAC].	1	0	0.0333239988798656	9.64849755415793	1	1	FALSE	3.00084024608403e-08
P-Body	238	7142	PROSITE	5_NUCLEOTIDASE_1	5_NUCLEOTIDASE_1	[LIVM].[LIVM][^2][HEA][TI].D.H[GSA].[LIVMF].	1	0	0.0333239988798656	9.64849755415793	1	1	FALSE	3.00084024608403e-08
P-Body	238	7142	PROSITE	CHORISMATE_SYNTHASE_1	CHORISMATE_SYNTHASE_1	G[DES]SH[GC].[^2][LIVM][GTIVLAMS].[LIVTM][LIVM][DEST][GH].[PV].	1	0	0.0333239988798656	9.64849755415793	1	1	FALSE	3.00084024608403e-08
P-Body	238	7142	PROSITE	CHORISMATE_SYNTHASE_2	CHORISMATE_SYNTHASE_2	[GE].[^2]S[AG]R.[ST].[^3][VT].[^2][GA][STAVY][LIVMF].	1	0	0.0333239988798656	9.64849755415793	1	1	FALSE	3.00084024608403e-08
P-Body	238	7142	PROSITE	RECEPTOR_TYR_KIN_V_2	RECEPTOR_TYR_KIN_V_2	C.[^2][DE]G[DEQKRG]W.[^2,3][PAQ][LIVMT][GT].C.C.[^2]G[HFY][EQ].	1	0	0.0333239988798656	9.64849755415793	1	1	FALSE	3.00084024608403e-08
P-Body	238	7142	PROSITE	ADP_GLC_PYROPHOSPH_2	ADP_GLC_PYROPHOSPH_2	W[FY].G[ST][AS][DNSH][AS][LIVMFYW].	1	0	0.0333239988798656	9.64849755415793	1	1	FALSE	3.00084024608403e-08
P-Body	238	7142	PROSITE	ADP_GLC_PYROPHOSPH_3	ADP_GLC_PYROPHOSPH_3	[APV][GS]MG[LIVMN]Y[IVC][LIVMFY].[^2][DENPHKRQS].	1	0	0.0333239988798656	9.64849755415793	1	1	FALSE	3.00084024608403e-08
P-Body	238	7142	PROSITE	AIPM_HOMOCIT_SYNTH_2	AIPM_HOMOCIT_SYNTH_2	[LIVMFW].[^2]H.H[DN]D.G.[GAS].[GASLI].	1	0	0.0333239988798656	9.64849755415793	1	1	FALSE	3.00084024608403e-08
P-Body	238	7142	PROSITE	XPG_2	XPG_2	[GSN][LIVM][PERD][FYSCV][LIVM].AP.EA[DE][PAS][QSE][CLM].	1	0	0.0333239988798656	9.64849755415793	1	1	FALSE	3.00084024608403e-08
P-Body	238	7142	PROSITE	ILVD_EDD_2	ILVD_EDD_2	[SGALC][LIMF][LIVMF]TD[GA]R[LIVMFY]S[GA][GAV][ST].	1	0	0.0333239988798656	9.64849755415793	1	1	FALSE	3.00084024608403e-08
P-Body	238	7142	PROSITE	3_HYDROXYISOBUT_DH	3_HYDROXYISOBUT_DH	[LIVMFY][^2]GLG.[MQ]G.[^2][MA][SAV].[SNHR].	1	0	0.0333239988798656	9.64849755415793	1	1	FALSE	3.00084024608403e-08
P-Body	238	7142	PROSITE	GLUTAMATE_5_KINASE	GLUTAMATE_5_KINASE	[GSTNAD].[^2][GAS].G[GC][IM].[STAG]K[LIVMCT].[SAI][TCAGFS].[^2][GALVCMI].	1	0	0.0333239988798656	9.64849755415793	1	1	FALSE	3.00084024608403e-08
P-Body	238	7142	PROSITE	ASN_GLN_ASE_2	ASN_GLN_ASE_2	[GA].[LIVM].[^2]HGTDT[LIVM].	1	0	0.0333239988798656	9.64849755415793	1	1	FALSE	3.00084024608403e-08
P-Body	238	7142	PROSITE	CARBOXYLESTERASE_B_2	CARBOXYLESTERASE_B_2	[EDA][DG]CL[YTF][LIVT][DNS][LIV][LIVFYW].[PQR].	1	0	0.0333239988798656	9.64849755415793	1	1	FALSE	3.00084024608403e-08
P-Body	238	7142	PROSITE	TP2_2	TP2_2	K.RK.[^2]EGK.[^2]K[KR]K.	1	0	0.0333239988798656	9.64849755415793	1	1	FALSE	3.00084024608403e-08
P-Body	238	7142	PROSITE	NMT_1	NMT_1	[DEK][IV]N[FS]LC.HK.	1	0	0.0333239988798656	9.64849755415793	1	1	FALSE	3.00084024608403e-08
P-Body	238	7142	PROSITE	NMT_2	NMT_2	KFG.GDG.	1	0	0.0333239988798656	9.64849755415793	1	1	FALSE	3.00084024608403e-08
P-Body	238	7142	PROSITE	FAD_G3PDH_2	FAD_G3PDH_2	GGK.[^2][GSTE]YR.[^2]A.	1	0	0.0333239988798656	9.64849755415793	1	1	FALSE	3.00084024608403e-08
P-Body	238	7142	PROSITE	CRISP_1	CRISP_1	[GDER][HR][FYWH][TVS][QA][LIVM][LIVMA]W.[^2][STN].	1	0	0.0333239988798656	9.64849755415793	1	1	FALSE	3.00084024608403e-08
P-Body	238	7142	PROSITE	STEROL_REDUCT_1	STEROL_REDUCT_1	G.[^2][LIVMF][IFYH][DN].[FYWM].G.[^2][LF][NY]P[RQ].	1	0	0.0333239988798656	9.64849755415793	1	1	FALSE	3.00084024608403e-08
P-Body	238	7142	PROSITE	COPROGEN_OXIDASE	COPROGEN_OXIDASE	K.[WQA][CA].[^2][FYH][^2].[LIVM].[HY]R.E.RG[LIVMT]GG[LIVM]F[FY]D.	1	0	0.0333239988798656	9.64849755415793	1	1	FALSE	3.00084024608403e-08
P-Body	238	7142	PROSITE	PPM_1	PPM_1	[LIVMFY][LIVMFYA][GSAC][LIVM][FYC]DGH[GAV].	1	0	0.0333239988798656	9.64849755415793	1	1	FALSE	3.00084024608403e-08
P-Body	238	7142	PROSITE	SBP_BACTERIAL_1	SBP_BACTERIAL_1	[GAP][LIVMFA][STAVDN].[^H].[^2][GSAV][LIVMFY][^2]Y[ND].[^3][LIVMF].[KNDE].	1	0	0.0333239988798656	9.64849755415793	1	1	FALSE	3.00084024608403e-08
P-Body	238	7142	PROSITE	ACETATE_KINASE_2	ACETATE_KINASE_2	[LIVMFATQ][LIVMA].[^2]H.G.[GT].[ST][LIVMA].[TAVC].[^3]G.	1	0	0.0333239988798656	9.64849755415793	1	1	FALSE	3.00084024608403e-08
P-Body	238	7142	PROSITE	CAP_1	CAP_1	[LIVM][^2].RL[DE].[^4]RLE.	1	0	0.0333239988798656	9.64849755415793	1	1	FALSE	3.00084024608403e-08
P-Body	238	7142	PROSITE	TATD_2	TATD_2	P[LIVM].[LIVM]H.R.[TA].[DE].	1	0	0.0333239988798656	9.64849755415793	1	1	FALSE	3.00084024608403e-08
P-Body	238	7142	PROSITE	RNA_POL_K_14KD	RNA_POL_K_14KD	[ST].[FY]E.[AT]R.[LIVM][GSA].R[SA].Q.	1	0	0.0333239988798656	9.64849755415793	1	1	FALSE	3.00084024608403e-08
P-Body	238	7142	PROSITE	CASPASE_HIS	CASPASE_HIS	H.[^2,4][SC].[^2][^A].[LIVMF][^2][ST]HG.	1	0	0.0333239988798656	9.64849755415793	1	1	FALSE	3.00084024608403e-08
P-Body	238	7142	PROSITE	PSI_RLU	PSI_RLU	[LIVCA][NHYTQ]R[LI][DG].[^2][TV][STAC]G[LIVAGC][LIVMF][^2][LIVMFGCA][SGTACV].	1	0	0.0333239988798656	9.64849755415793	1	1	FALSE	3.00084024608403e-08
P-Body	238	7142	PROSITE	LIPASE_GDXG_SER	LIPASE_GDXG_SER	[LIVM].[LIVMF][SA]GDS[CAS]G[GA].[LI][CAVT].	1	0	0.0333239988798656	9.64849755415793	1	1	FALSE	3.00084024608403e-08
P-Body	238	7142	PROSITE	GLYCOSYL_HYDROL_F35	GLYCOSYL_HYDROL_F35	GGP[LIVM][^2].[^2]Q.ENE[FY].	1	0	0.0333239988798656	9.64849755415793	1	1	FALSE	3.00084024608403e-08
P-Body	238	7142	PROSITE	UBIE_2	UBIE_2	RV[LIVMCT][KRQ][PVRK][GMKD][GAS].[LIVMFAT].[^2][LIVMCA][ED].[SGT].	1	0	0.0333239988798656	9.64849755415793	1	1	FALSE	3.00084024608403e-08
P-Body	238	7142	PROSITE	EGF_2	EGF_2	C.C.[^2][GP][FYW].[^4,8]C.	1	0	0.0333239988798656	9.64849755415793	1	1	FALSE	3.00084024608403e-08
P-Body	238	7142	PROSITE	RIBOSOMAL_L36E	RIBOSOMAL_L36E	PYE[KR]R.[LIVMT][DE][LIVM][^2][KR].	1	0	0.0333239988798656	9.64849755415793	1	1	FALSE	3.00084024608403e-08
P-Body	238	7142	PROSITE	RIBOSOMAL_L1	RIBOSOMAL_L1	[IMGV].[^2][LIVA].[^2,3][LIVMY][GAS].[^2][LMSF][GSNH][PTKR][KRAVG][GN].[LIMF]P[DENSTKQPRAGVI].	1	0	0.0333239988798656	9.64849755415793	1	1	FALSE	3.00084024608403e-08
P-Body	238	7142	PROSITE	GDA1_CD39_NTPASE	GDA1_CD39_NTPASE	[LIVM].G.[^2]EG.[FYLS].[FW][LIVA][TAG].N[HYF].	1	0	0.0333239988798656	9.64849755415793	1	1	FALSE	3.00084024608403e-08
P-Body	238	7142	PROSITE	ACONITASE_2	ACONITASE_2	G.[^2][LIVWPQT].[^3][GACST]C[GSTAM][LIMPTA]C[LIMV][GA].	1	0	0.0333239988798656	9.64849755415793	1	1	FALSE	3.00084024608403e-08
P-Body	238	7142	PROSITE	RIO1	RIO1	[LIVMY][VI]H[GA]D[LF][SN]E[FY]N.[LIVM].	1	0	0.0333239988798656	9.64849755415793	1	1	FALSE	3.00084024608403e-08
P-Body	238	7142	PROSITE	BH2	BH2	W[LIM].[^3][GR]G[WQ][DENSAV].[FLGA][LIVFTC].	1	0	0.0333239988798656	9.64849755415793	1	1	FALSE	3.00084024608403e-08
P-Body	238	7142	PROSITE	ADENYLOSUCCIN_SYN_1	ADENYLOSUCCIN_SYN_1	[QGF][WLCF]GDE[GA]K[GA].	1	0	0.0333239988798656	9.64849755415793	1	1	FALSE	3.00084024608403e-08
P-Body	238	7142	PROSITE	GIDA_1	GIDA_1	[GSA][PTAV].[YH]CPS[LIVMF][ED].K[LIVMFA].[KRNT][FY].	1	0	0.0333239988798656	9.64849755415793	1	1	FALSE	3.00084024608403e-08
P-Body	238	7142	PROSITE	GIDA_2	GIDA_2	[AC]G[QNV].[NTAI]G.[^2]GY.[EA][SAG][^2][SAGC][QSAGMVIT]G[LIVMWF][LIVMAF][AST][GA][LIVMTAR][NYAMF][ALVST].	1	0	0.0333239988798656	9.64849755415793	1	1	FALSE	3.00084024608403e-08
P-Body	238	7142	PROSITE	TSC22	TSC22	MDLVK.HL.[^2]AVREEVE.	1	0	0.0333239988798656	9.64849755415793	1	1	FALSE	3.00084024608403e-08
P-Body	238	7142	PROSITE	MOTA	MOTA	A[LMF].[GAT]T[LIVMF].G.[LIVMF].[^7]P.	1	0	0.0333239988798656	9.64849755415793	1	1	FALSE	3.00084024608403e-08
P-Body	238	7142	PROSITE	ATP_P_PHORIBOSYLTR	ATP_P_PHORIBOSYLTR	E.[^5][GND].[SAG].[^2][IV].[DE][LIV].[^2][ST]G.T[LMI].	1	0	0.0333239988798656	9.64849755415793	1	1	FALSE	3.00084024608403e-08
P-Body	238	7142	ELM	LIG_CNOT1_NIM_1	CNOT1 NIM-binding site	[FY][^P].[WFY][^P]DY..L	6	1	0.199943993279194	7.92287081339713	0.184067633532414	1	FALSE	5.00140054021148
P-Body	238	7142	ELM	LIG_WRPW_1	WRPW motif	[WFY]RP[WFY].{0,7}$	7	1	0.233267992159059	6.702995951417	0.2112806244544	1	FALSE	4.28691475181564
P-Body	238	7142	ELM	LIG_SH3_PxRPPK_7	SH3 domain ligands	[PAVL]P[PEQA][RL]PPK[^DE]	8	1	0.266591991038925	5.80842105263158	0.237589694024106	1	FALSE	3.75105040984874
P-Body	238	7142	ELM	LIG_EVH1_3	EVH1 ligands	[FY].[FW].....[LMVIF]P.P[DE]	2	0	0.0666479977597312	5.78825995807128	1	1	FALSE	1.50042014555462e-08
P-Body	238	7142	ELM	LIG_Mtr4_Trf4_2	Mtr4-Trf4-interaction site	Q[RGQ]DF[LI][PS]L[DE]	2	0	0.0666479977597312	5.78825995807128	1	1	FALSE	1.50042014555462e-08
P-Body	238	7142	ELM	LIG_Rrp6Rrp47_Mtr4_1	Rrp6-Rrp47 heterodimer-binding motif in Mtr4	[ED]LF[^P][VC]F.{0,1}[ED]	2	0	0.0666479977597312	5.78825995807128	1	1	FALSE	1.50042014555462e-08
P-Body	238	7142	PROSITE	ZINC_FINGER_C2H2_1	ZINC_FINGER_C2H2_1	C.[^2,4]C.[^3][LIVMFYWC].[^8]H.[^3,5]H.	2	0	0.0666479977597312	5.78825995807128	1	1	FALSE	1.50042014555462e-08
P-Body	238	7142	PROSITE	DNA_MISMATCH_REPAIR_1	DNA_MISMATCH_REPAIR_1	GFRGE[AG]L.	2	0	0.0666479977597312	5.78825995807128	1	1	FALSE	1.50042014555462e-08
P-Body	238	7142	PROSITE	L_LDH	L_LDH	[LIVMA]G[EQ]HG[DN][ST].	2	0	0.0666479977597312	5.78825995807128	1	1	FALSE	1.50042014555462e-08
P-Body	238	7142	PROSITE	GLFV_DEHYDROGENASE	GLFV_DEHYDROGENASE	[LIV].[^2]GG[SAG]K.[GV].[^3][DNST][PL].	2	0	0.0666479977597312	5.78825995807128	1	1	FALSE	1.50042014555462e-08
P-Body	238	7142	PROSITE	SOD_CU_ZN_1	SOD_CU_ZN_1	[GA][IMFAT]H[LIVF]H[^S].[GP][SDG].[STAGDE].	2	0	0.0666479977597312	5.78825995807128	1	1	FALSE	1.50042014555462e-08
P-Body	238	7142	PROSITE	C5_MTASE_1	C5_MTASE_1	[DENKS].[FLIV].[^2][GSTC].PC.[^V][FYWLIM]S.	2	0	0.0666479977597312	5.78825995807128	1	1	FALSE	1.50042014555462e-08
P-Body	238	7142	PROSITE	CARBAMOYLTRANSFERASE	CARBAMOYLTRANSFERASE	F.[EK].S[GT]RT.	2	0	0.0666479977597312	5.78825995807128	1	1	FALSE	1.50042014555462e-08
P-Body	238	7142	PROSITE	DNA_POLYMERASE_B	DNA_POLYMERASE_B	[YA][GLIVMSTAC]DTD[SG][LIVMFTC][^LA][LIVMSTAC].	2	0	0.0666479977597312	5.78825995807128	1	1	FALSE	1.50042014555462e-08
P-Body	238	7142	PROSITE	PA2_HIS	PA2_HIS	CC[^P].H[^LGY].C.	2	0	0.0666479977597312	5.78825995807128	1	1	FALSE	1.50042014555462e-08
P-Body	238	7142	PROSITE	LIPASE_SER	LIPASE_SER	[LIV][^KG][LIVFY][LIVMST]G[HYWV]S[^YAG]G[GSTAC].	2	0	0.0666479977597312	5.78825995807128	1	1	FALSE	1.50042014555462e-08
P-Body	238	7142	PROSITE	RNASE_PANCREATIC	RNASE_PANCREATIC	CK.[^2]NTF.	2	0	0.0666479977597312	5.78825995807128	1	1	FALSE	1.50042014555462e-08
P-Body	238	7142	PROSITE	SUBTILASE_HIS	SUBTILASE_HIS	HG[STM].[VIC][STAGC][GS].[LIVMA][STAGCLV][SAGM].	2	0	0.0666479977597312	5.78825995807128	1	1	FALSE	1.50042014555462e-08
P-Body	238	7142	PROSITE	OMPDECASE	OMPDECASE	[LIVMFTAR][LIVMF].D.K.[^2]D[IV][ADGP].T[CLIVMNTA].	2	0	0.0666479977597312	5.78825995807128	1	1	FALSE	1.50042014555462e-08
P-Body	238	7142	PROSITE	DEHYDRATASE_SER_THR	DEHYDRATASE_SER_THR	[DESH].[^4,5][STVG][^EVKD][AS][FYI]K[DLIFSA][RLVMF][GA][LIVMGA].	2	0	0.0666479977597312	5.78825995807128	1	1	FALSE	1.50042014555462e-08
P-Body	238	7142	PROSITE	CHANNEL_COLICIN	CHANNEL_COLICIN	T.[^2]W.P[LIVMFY][^3].[^2]E.	2	0	0.0666479977597312	5.78825995807128	1	1	FALSE	1.50042014555462e-08
P-Body	238	7142	PROSITE	ARRESTINS	ARRESTINS	[FY]RYG.[DE][^2].[DE][LIVM][^2]G[LIVM].F.[RK][DEQ][LIVM].	2	0	0.0666479977597312	5.78825995807128	1	1	FALSE	1.50042014555462e-08
P-Body	238	7142	PROSITE	CASEIN_ALPHA_BETA	CASEIN_ALPHA_BETA	CL[LV]A.A[LVF]A.	2	0	0.0666479977597312	5.78825995807128	1	1	FALSE	1.50042014555462e-08
P-Body	238	7142	PROSITE	APP_CUBD	APP_CUBD	G[VT][EK][FY]VCCP.	2	0	0.0666479977597312	5.78825995807128	1	1	FALSE	1.50042014555462e-08
P-Body	238	7142	PROSITE	APP_INTRA	APP_INTRA	GYENPTY[KRS].	2	0	0.0666479977597312	5.78825995807128	1	1	FALSE	1.50042014555462e-08
P-Body	238	7142	PROSITE	MALIC_ENZYMES	MALIC_ENZYMES	[FM].[DV]D.[^2][GS]T[GSA].[IV].[LIVMAT][GAST][GASTC][LIVMFA][LIVMFY].	2	0	0.0666479977597312	5.78825995807128	1	1	FALSE	1.50042014555462e-08
P-Body	238	7142	PROSITE	SOD_CU_ZN_2	SOD_CU_ZN_2	G[GNHD][SGA][GR].R.[SGAWRV]C.[^2][IV].	2	0	0.0666479977597312	5.78825995807128	1	1	FALSE	1.50042014555462e-08
P-Body	238	7142	PROSITE	ETS_DOMAIN_1	ETS_DOMAIN_1	L[FYW][QEDH]F[LI][LVQK][^N][LI]L.	2	0	0.0666479977597312	5.78825995807128	1	1	FALSE	1.50042014555462e-08
P-Body	238	7142	PROSITE	ETS_DOMAIN_2	ETS_DOMAIN_2	[RKHN].[^2]M.Y[DENQ].[LIVM][STAG]R[STAG][LI]R.Y.	2	0	0.0666479977597312	5.78825995807128	1	1	FALSE	1.50042014555462e-08
P-Body	238	7142	PROSITE	HMGI_Y	HMGI_Y	[AT].[^1,2][RK][^2][GP]RGRP[RK]..	2	0	0.0666479977597312	5.78825995807128	1	1	FALSE	1.50042014555462e-08
P-Body	238	7142	PROSITE	CLP_PROTEASE_SER	CLP_PROTEASE_SER	T.[^2][LIVMF]G.A[SAC]S[MSA][PAG][STA].	2	0	0.0666479977597312	5.78825995807128	1	1	FALSE	1.50042014555462e-08
P-Body	238	7142	PROSITE	SYNAPTOBREVIN	SYNAPTOBREVIN	[NT][LIVMF][DENSTG][KLNRGS][VAI].[DEQA]R.[^2][KRN][LIVM][STDEA].[LIVM].[DEQGN][KR][TAS][DEAS].	2	0	0.0666479977597312	5.78825995807128	1	1	FALSE	1.50042014555462e-08
P-Body	238	7142	PROSITE	GLUTATHIONE_PEROXID_1	GLUTATHIONE_PEROXID_1	[GNDRC][RKHNQFYCS].[LIVMFCS][LIVMF][^2].N[VT].[STCA].[CU][GA].[TA].	2	0	0.0666479977597312	5.78825995807128	1	1	FALSE	1.50042014555462e-08
P-Body	238	7142	PROSITE	PECTINESTERASE_2	PECTINESTERASE_2	[IV].G[STAD][LIVT]D[FYI][IV][FSN]G.	2	0	0.0666479977597312	5.78825995807128	1	1	FALSE	1.50042014555462e-08
P-Body	238	7142	PROSITE	UBIQUITIN_ACTIVAT_1	UBIQUITIN_ACTIVAT_1	K[AI][CL]SGK[FI].[PQ].	2	0	0.0666479977597312	5.78825995807128	1	1	FALSE	1.50042014555462e-08
P-Body	238	7142	PROSITE	AA_TRANSFER_CLASS_5	AA_TRANSFER_CLASS_5	[LIVFYCHT][DGH][LIVMFYAC][LIVMFYA].[^2][GSTAC][GSTA][HQR]K.[^4,6]G.[GSAT].[LIVMFYSAC].	2	0	0.0666479977597312	5.78825995807128	1	1	FALSE	1.50042014555462e-08
P-Body	238	7142	PROSITE	AA_TRANSFER_CLASS_2	AA_TRANSFER_CLASS_2	T[LIVMFYW][STAG]K[SAG][LIVMFYWR][SAG][^ENKR][^TNDR][SAG].	2	0	0.0666479977597312	5.78825995807128	1	1	FALSE	1.50042014555462e-08
P-Body	238	7142	PROSITE	CYTOSOL_AP	CYTOSOL_AP	[NS][TS]DAEGR[LVMI].	2	0	0.0666479977597312	5.78825995807128	1	1	FALSE	1.50042014555462e-08
P-Body	238	7142	PROSITE	COMPLEX1_75K_2	COMPLEX1_75K_2	CP.C[DE].[GS][^2].C.LQ.	2	0	0.0666479977597312	5.78825995807128	1	1	FALSE	1.50042014555462e-08
P-Body	238	7142	PROSITE	COMPLEX1_75K_3	COMPLEX1_75K_3	RC[LIVM].C.RC[LIVMT].[LMFY].	2	0	0.0666479977597312	5.78825995807128	1	1	FALSE	1.50042014555462e-08
P-Body	238	7142	PROSITE	RIBOSOMAL_S13_1	RIBOSOMAL_S13_1	[KRQSEAT][GS].RH.[^2][GSNHKLCD].[^2][LIVMCT][RNH]GQ.	2	0	0.0666479977597312	5.78825995807128	1	1	FALSE	1.50042014555462e-08
P-Body	238	7142	PROSITE	G_PROTEIN_RECEP_F2_2	G_PROTEIN_RECEP_F2_2	[QL]G[LMFCAV][LIVMFTA][LIV].[LIVFSTM][LIFHV][VFYHLG]C[LFYAVI].[NKRQDS].[^2][VAI].	2	0	0.0666479977597312	5.78825995807128	1	1	FALSE	1.50042014555462e-08
P-Body	238	7142	PROSITE	GLYCOSYL_HYDROL_F1_2	GLYCOSYL_HYDROL_F1_2	F.[FYWM][GSTA].[GSTA].[GSTA][^2][FYNH][NQ].E.[GSTA].	2	0	0.0666479977597312	5.78825995807128	1	1	FALSE	1.50042014555462e-08
P-Body	238	7142	PROSITE	PROK_CO2_ANHYDRASE_1	PROK_CO2_ANHYDRASE_1	C[SA]DSR[LIVM].[AP].	2	0	0.0666479977597312	5.78825995807128	1	1	FALSE	1.50042014555462e-08
P-Body	238	7142	PROSITE	PGM_PMM	PGM_PMM	[GSA][LIVMF].[LIVM][ST][PGA]SH[NIC]P.	2	0	0.0666479977597312	5.78825995807128	1	1	FALSE	1.50042014555462e-08
P-Body	238	7142	PROSITE	NA_DICARBOXYL_SYMP_2	NA_DICARBOXYL_SYMP_2	P.G.[STA].[NT][LIVMCP]D[GA][STANQF].[LIVM][FY].[^2][LIVM].[^2][LIVM][FY][LIV][SA][QH].	2	0	0.0666479977597312	5.78825995807128	1	1	FALSE	1.50042014555462e-08
P-Body	238	7142	PROSITE	AP_NUCLEASE_F1_3	AP_NUCLEASE_F1_3	N.G.R[LIVM]D[LIVMFYH].[LV].S.	2	0	0.0666479977597312	5.78825995807128	1	1	FALSE	1.50042014555462e-08
P-Body	238	7142	PROSITE	F_ACTIN_CAPPING_A_1	F_ACTIN_CAPPING_A_1	[VA]H[FY][^2][ER][DEC][GV]N[VL].	2	0	0.0666479977597312	5.78825995807128	1	1	FALSE	1.50042014555462e-08
P-Body	238	7142	PROSITE	F_ACTIN_CAPPING_A_2	F_ACTIN_CAPPING_A_2	K.[LM]RR.LP[IV][NT]R.	2	0	0.0666479977597312	5.78825995807128	1	1	FALSE	1.50042014555462e-08
P-Body	238	7142	PROSITE	GLUTATHIONE_PEROXID_2	GLUTATHIONE_PEROXID_2	[LIV][AGD]FP[CS][NG]QF.	2	0	0.0666479977597312	5.78825995807128	1	1	FALSE	1.50042014555462e-08
P-Body	238	7142	PROSITE	P_GLUCOSE_ISOMERASE_1	P_GLUCOSE_ISOMERASE_1	[DENSA].[LIVM][GP]GR[FY][ST][LIVMFSTAP].[GSTA][PSTACM][LIVMSA][GSAN].	2	0	0.0666479977597312	5.78825995807128	1	1	FALSE	1.50042014555462e-08
P-Body	238	7142	PROSITE	CHITINASE_19_2	CHITINASE_19_2	[LIVM][GSA]F.[STAG][^2][LIVMFY]W[FY]W[LIVM].	2	0	0.0666479977597312	5.78825995807128	1	1	FALSE	1.50042014555462e-08
P-Body	238	7142	PROSITE	ALDOLASE_CLASS_II_2	ALDOLASE_CLASS_II_2	[LIVM]E.E[LIVM]G.[^2][GM][GSTA].E.	2	0	0.0666479977597312	5.78825995807128	1	1	FALSE	1.50042014555462e-08
P-Body	238	7142	PROSITE	GREAB_2	GREAB_2	S.[^2]S[PK][LIVMF][AG].[SAGNE][LIVM][LIVY].[^4][DNG][DE].	2	0	0.0666479977597312	5.78825995807128	1	1	FALSE	1.50042014555462e-08
P-Body	238	7142	PROSITE	XPG_1	XPG_1	[VILT][KREIT][PV].[FYIL][VI][FW]DG.[^2][PILHSTF].[LVCQMFAKS]K.	2	0	0.0666479977597312	5.78825995807128	1	1	FALSE	1.50042014555462e-08
P-Body	238	7142	PROSITE	UBIQUITIN_ACTIVAT_2	UBIQUITIN_ACTIVAT_2	P[LIVMG]CT[LIVM][KRHA].[FTNM]P.	2	0	0.0666479977597312	5.78825995807128	1	1	FALSE	1.50042014555462e-08
P-Body	238	7142	PROSITE	ACB_1	ACB_1	[PTLV][GSTA].[DENQA].[LMFK].[^2][LIVMFY][YV][GSA].[FYH]KQ[GSAV][STL].G.	2	0	0.0666479977597312	5.78825995807128	1	1	FALSE	1.50042014555462e-08
P-Body	238	7142	PROSITE	RNA_POL_PHAGE_1	RNA_POL_PHAGE_1	P[LIVM].[^2]D[GA][ST][AC][SN][GA][LIVMFY]Q.	2	0	0.0666479977597312	5.78825995807128	1	1	FALSE	1.50042014555462e-08
P-Body	238	7142	PROSITE	ASP_GLU_RACEMASE_2	ASP_GLU_RACEMASE_2	[LIVM][^2].[AG]CT[DEH][LIVMFY][PNGRS].[LIVM].	2	0	0.0666479977597312	5.78825995807128	1	1	FALSE	1.50042014555462e-08
P-Body	238	7142	PROSITE	G_PROTEIN_RECEP_F3_1	G_PROTEIN_RECEP_F3_1	[LV].N[LIVM][^2].LF.I[PA]Q[LIVM][STA].[STA][^3][STAN].	2	0	0.0666479977597312	5.78825995807128	1	1	FALSE	1.50042014555462e-08
P-Body	238	7142	PROSITE	OSBP	OSBP	E[KQ].[SC]H[HR][PG][PL].[^1,2][STACFI][ACGY].	2	0	0.0666479977597312	5.78825995807128	1	1	FALSE	1.50042014555462e-08
P-Body	238	7142	PROSITE	PHOTOSYSTEM_I_PSAGK	PHOTOSYSTEM_I_PSAGK	[GTND][FPMI].[LIVMH].[DEAT].[^2][GA].[GTAM][STA].GH.[LIVM][GAS].	2	0	0.0666479977597312	5.78825995807128	1	1	FALSE	1.50042014555462e-08
P-Body	238	7142	PROSITE	GH16_1	GH16_1	E[LIV]D[LIVF].[^0,1]E.[^2][GQ][KRNF].[PSTA].	2	0	0.0666479977597312	5.78825995807128	1	1	FALSE	1.50042014555462e-08
P-Body	238	7142	PROSITE	LON_SER	LON_SER	DG[PD]SA[GS][LIVMCA][TA][LIVM].	2	0	0.0666479977597312	5.78825995807128	1	1	FALSE	1.50042014555462e-08
P-Body	238	7142	PROSITE	CALPONIN_1	CALPONIN_1	[LIVM].[LS]Q[MASY]G[STY][NT][KRQ].[^2][STN]Q.G.[^3,4]G.	2	0	0.0666479977597312	5.78825995807128	1	1	FALSE	1.50042014555462e-08
P-Body	238	7142	PROSITE	TRANSALDOLASE_1	TRANSALDOLASE_1	[DGH][IVSAC]T[ST]NP[STA][LIVMF][^2].	2	0	0.0666479977597312	5.78825995807128	1	1	FALSE	1.50042014555462e-08
P-Body	238	7142	PROSITE	SAICAR_SYNTHETASE_2	SAICAR_SYNTHETASE_2	[LI][IVCAP]D.K[LIFY]E[FI]G.	2	0	0.0666479977597312	5.78825995807128	1	1	FALSE	1.50042014555462e-08
P-Body	238	7142	PROSITE	SECE_SEC61G	SECE_SEC61G	[LIVMFY].[^D][DENQGA].[^E].[^2][LIVMFTA].[KRV].[^2][KW]P.[^3][SEQ].[^5][^D][^CG][LIVT][LIVGA][LIVFGAST].	2	0	0.0666479977597312	5.78825995807128	1	1	FALSE	1.50042014555462e-08
P-Body	238	7142	PROSITE	CAP_2	CAP_2	D[LIVMFY].E.[PA].PEQ[LIVMFY]K.	2	0	0.0666479977597312	5.78825995807128	1	1	FALSE	1.50042014555462e-08
P-Body	238	7142	PROSITE	LIPASE_GDSL_SER	LIPASE_GDSL_SER	[LIVMFYAG][^4]GDS[LIVM].[^1,2][TAG]G.	2	0	0.0666479977597312	5.78825995807128	1	1	FALSE	1.50042014555462e-08
P-Body	238	7142	PROSITE	ZF_DKSA_1	ZF_DKSA_1	C[DESN].[CTS].[^3]I.[^3][RK].[^4]P.[^4][CSLAT].[^2][CAYF].	2	0	0.0666479977597312	5.78825995807128	1	1	FALSE	1.50042014555462e-08
P-Body	238	7142	PROSITE	RNA_POL_H_23KD	RNA_POL_H_23KD	H[NQEIVMYD][LIVMYAS]VP[EKT]H.[^2][LIVM].[^2][DESAG][ET].	2	0	0.0666479977597312	5.78825995807128	1	1	FALSE	1.50042014555462e-08
P-Body	238	7142	PROSITE	ELO	ELO	[LIV].F[LIV]H[VYWT][FY]HH.	2	0	0.0666479977597312	5.78825995807128	1	1	FALSE	1.50042014555462e-08
P-Body	238	7142	PROSITE	FETUIN_2	FETUIN_2	[ND].LET.CH.L.	2	0	0.0666479977597312	5.78825995807128	1	1	FALSE	1.50042014555462e-08
P-Body	238	7142	PROSITE	TNASE_2	TNASE_2	[DT][KRP][YQ][GQ]R.[LVY][GA].[IV][FYW].	2	0	0.0666479977597312	5.78825995807128	1	1	FALSE	1.50042014555462e-08
P-Body	238	7142	PROSITE	PABS_1	PABS_1	[VAI][LAV][LIV][^2]GGG.[GC].[^2][LIVA].E.	2	0	0.0666479977597312	5.78825995807128	1	1	FALSE	1.50042014555462e-08
P-Body	238	7142	ELM	LIG_APCC_Cbox_1	APC/C_Apc2-docking motif	[DE]R[YFH][ILFVM][PAG].R	9	1	0.29991598991879	5.12433436532508	0.263024744882287	1	FALSE	3.33426703236632
P-Body	238	7142	PROSITE	DEAH_ATP_HELICASE	DEAH_ATP_HELICASE	[GSAH].[LIVMF][^3]DE[ALIV]H[NECR].	11	1	0.366563987678521	4.14706766917293	0.31138750756796	1	FALSE	2.72803666449899
P-Body	238	7142	ELM	DEG_CRL4_CDT2_1	CRL4-Cdt2 binding PIP degron	[NQ]{0,1}..[ILMV][ST][DEN][FY][FY].{2,3}[KR]{2,3}[^DE]	3	0	0.0999719966395967	4.13387241689128	1	1	FALSE	1.00028010203921e-08
P-Body	238	7142	ELM	LIG_ARL_BART_1	GTP-dependent BART-binding ligand	^..LL[^P]IL[^P][^P][LM]	3	0	0.0999719966395967	4.13387241689128	1	1	FALSE	1.00028010203921e-08
P-Body	238	7142	ELM	LIG_Pex14_4	Pex14 ligand motif	MM[NDE][EDNAG]F[LMA]	3	0	0.0999719966395967	4.13387241689128	1	1	FALSE	1.00028010203921e-08
P-Body	238	7142	ELM	LIG_Sin3_1	SID	[LIV]..[LM]L.AA.[FY][LI]	3	0	0.0999719966395967	4.13387241689128	1	1	FALSE	1.00028010203921e-08
P-Body	238	7142	PROSITE	RIBOSOMAL_L14	RIBOSOMAL_L14	[GA][LIV][^3].[^9,10][DNS]G.[^4][FY].[^2][NT].[^2]V[LIV].	3	0	0.0999719966395967	4.13387241689128	1	1	FALSE	1.00028010203921e-08
P-Body	238	7142	PROSITE	RIBOSOMAL_S12	RIBOSOMAL_S12	[RK].PNS[AR].R.	3	0	0.0999719966395967	4.13387241689128	1	1	FALSE	1.00028010203921e-08
P-Body	238	7142	PROSITE	PHOSPHORYLASE	PHOSPHORYLASE	EA[SC]G.[GS].MK.[^2][LM]N.	3	0	0.0999719966395967	4.13387241689128	1	1	FALSE	1.00028010203921e-08
P-Body	238	7142	PROSITE	EPSP_SYNTHASE_1	EPSP_SYNTHASE_1	[LIVF][^LV].[GANQK][NLG][SA][GA][TAI][STAGV][^N]R.[LIVMFYAT].[GSTAP].	3	0	0.0999719966395967	4.13387241689128	1	1	FALSE	1.00028010203921e-08
P-Body	238	7142	PROSITE	RNA_POL_II_REPEAT	RNA_POL_II_REPEAT	Y[ST]P[ST]SP[STANK].	3	0	0.0999719966395967	4.13387241689128	1	1	FALSE	1.00028010203921e-08
P-Body	238	7142	PROSITE	FBPASE	FBPASE	[AG][RK][LI].[^1,2][LIV][FY]E.[^2]P[LIVM][GSA].	3	0	0.0999719966395967	4.13387241689128	1	1	FALSE	1.00028010203921e-08
P-Body	238	7142	PROSITE	GLYCOSYL_HYDROL_F31_1	GLYCOSYL_HYDROL_F31_1	[GFY][LIVMF]W.DM[NSA]E.	3	0	0.0999719966395967	4.13387241689128	1	1	FALSE	1.00028010203921e-08
P-Body	238	7142	PROSITE	CARBOXYPEPT_SER_SER	CARBOXYPEPT_SER_SER	[LIVM].[GSTA]ESY[AG][GS].	3	0	0.0999719966395967	4.13387241689128	1	1	FALSE	1.00028010203921e-08
P-Body	238	7142	PROSITE	TRYPSIN_HIS	TRYPSIN_HIS	[LIVM][ST]A[STAG]HC.	3	0	0.0999719966395967	4.13387241689128	1	1	FALSE	1.00028010203921e-08
P-Body	238	7142	PROSITE	TRYPSIN_SER	TRYPSIN_SER	[DNSTAGC][GSTAPIMVQH].[^2]G[DE]SG[GS][SAPHV][LIVMFYWH][LIVMFYSTANQH].	3	0	0.0999719966395967	4.13387241689128	1	1	FALSE	1.00028010203921e-08
P-Body	238	7142	PROSITE	SUBTILASE_SER	SUBTILASE_SER	GTS.[SA].P.[^L][STAVC][AG].	3	0	0.0999719966395967	4.13387241689128	1	1	FALSE	1.00028010203921e-08
P-Body	238	7142	PROSITE	FUMARATE_LYASES	FUMARATE_LYASES	GS.[^2]M.[^RS]K.N.	3	0	0.0999719966395967	4.13387241689128	1	1	FALSE	1.00028010203921e-08
P-Body	238	7142	PROSITE	LIPOCALIN	LIPOCALIN	[DENG][^A][DENQGSTARK].[^0,2][DENQARK][LIVFY][^CP]G[^C]W[FYWLRH][^D][LIVMTA].	3	0	0.0999719966395967	4.13387241689128	1	1	FALSE	1.00028010203921e-08
P-Body	238	7142	PROSITE	MIP	MIP	[HNQA][^D]NP[STA][LIVMF][ST][LIVMF][GSTAFY].	3	0	0.0999719966395967	4.13387241689128	1	1	FALSE	1.00028010203921e-08
P-Body	238	7142	PROSITE	CYSTATIN	CYSTATIN	[GSTEQKRV]Q[LIVT][VAF][SAGQ]G[^DG][LIVMNK][^TK].[LIVMFY][^S][LIVMFYA][DENQKRHSIV].	3	0	0.0999719966395967	4.13387241689128	1	1	FALSE	1.00028010203921e-08
P-Body	238	7142	PROSITE	HMG14_17	HMG14_17	[RQ]RSA[RS]LSA[RKM][PL].	3	0	0.0999719966395967	4.13387241689128	1	1	FALSE	1.00028010203921e-08
P-Body	238	7142	PROSITE	SYNAPSIN_1	SYNAPSIN_1	LRRRLSDS.	3	0	0.0999719966395967	4.13387241689128	1	1	FALSE	1.00028010203921e-08
P-Body	238	7142	PROSITE	SYNAPSIN_2	SYNAPSIN_2	GHAH[SA]GMGK[IV]K.	3	0	0.0999719966395967	4.13387241689128	1	1	FALSE	1.00028010203921e-08
P-Body	238	7142	PROSITE	A_DEAMINASE	A_DEAMINASE	[SA][LIVM][NGS][STA]DDP.	3	0	0.0999719966395967	4.13387241689128	1	1	FALSE	1.00028010203921e-08
P-Body	238	7142	PROSITE	IMP_DH_GMP_RED	IMP_DH_GMP_RED	[LIVMT][RK][LIVM]G[LIVM]G.G[SRK][LIVMAT]C.T.	3	0	0.0999719966395967	4.13387241689128	1	1	FALSE	1.00028010203921e-08
P-Body	238	7142	PROSITE	FIBRINOGEN_C_1	FIBRINOGEN_C_1	WW[LIVMFYW].[^2]C.[^2][GSA].[^2]NG.	3	0	0.0999719966395967	4.13387241689128	1	1	FALSE	1.00028010203921e-08
P-Body	238	7142	PROSITE	FMN_HYDROXY_ACID_DH_1	FMN_HYDROXY_ACID_DH_1	SNHG[AG]RQ.	3	0	0.0999719966395967	4.13387241689128	1	1	FALSE	1.00028010203921e-08
P-Body	238	7142	PROSITE	RIBOSOMAL_L29	RIBOSOMAL_L29	[KNQS][PSTLNH][^D][^F][LIVMFA][KRGSADN].[LIVYSTA][KR][KRHQS][DESTANQRL][LIV]A[KRCQVT][LIVMA].	3	0	0.0999719966395967	4.13387241689128	1	1	FALSE	1.00028010203921e-08
P-Body	238	7142	PROSITE	HIS_ACID_PHOSPHAT_1	HIS_ACID_PHOSPHAT_1	[LIVM].[^2][LIVMA].[^2][LIVM].RH[GN].R.[PAS].	3	0	0.0999719966395967	4.13387241689128	1	1	FALSE	1.00028010203921e-08
P-Body	238	7142	PROSITE	DNA_LIGASE_A1	DNA_LIGASE_A1	[EDQH][^K]K[^VEDI][DN]G[^GLYN]R[GACIVM].	3	0	0.0999719966395967	4.13387241689128	1	1	FALSE	1.00028010203921e-08
P-Body	238	7142	PROSITE	FTHFS_1	FTHFS_1	[GN][LIVMS]KG[GST][AG][AST]G[GAS]G[YLHRKF].	3	0	0.0999719966395967	4.13387241689128	1	1	FALSE	1.00028010203921e-08
P-Body	238	7142	PROSITE	FTHFS_2	FTHFS_2	V[ASV][TS][IVLA][RQ][AGS][LIM][KER].[HN][GAS][GLKD].	3	0	0.0999719966395967	4.13387241689128	1	1	FALSE	1.00028010203921e-08
P-Body	238	7142	PROSITE	SPASE_I_3	SPASE_I_3	[LIVMFYW][^2][^NLPA][^T]GD[NH][^PIEW].[^2][SND].[^2][SG].	3	0	0.0999719966395967	4.13387241689128	1	1	FALSE	1.00028010203921e-08
P-Body	238	7142	PROSITE	TRANSKETOLASE_2	TRANSKETOLASE_2	[GP][DEQGSANPHVT][DN]G[PAEQ][ST][HQ].[PAGM][LIVMYACNQS][DEFYWLA].[^2][STAPG].[^2][RGANQS].	3	0	0.0999719966395967	4.13387241689128	1	1	FALSE	1.00028010203921e-08
P-Body	238	7142	PROSITE	MARCKS_1	MARCKS_1	GQENGHV[KR].	3	0	0.0999719966395967	4.13387241689128	1	1	FALSE	1.00028010203921e-08
P-Body	238	7142	PROSITE	CLPAB_1	CLPAB_1	[DA][AI][SGA][NQS][LIVMF][^2]K[PT].[LM].[^2]G.	3	0	0.0999719966395967	4.13387241689128	1	1	FALSE	1.00028010203921e-08
P-Body	238	7142	PROSITE	CLPAB_2	CLPAB_2	[RGT][LIVMFY][DN].[ST]E[LIVMFY].[ED][KRQEAS].[STA].[STAD][KRS][LIVM].G[STAP].	3	0	0.0999719966395967	4.13387241689128	1	1	FALSE	1.00028010203921e-08
P-Body	238	7142	PROSITE	ODR_DC_2_2	ODR_DC_2_2	[GSA].[^2,6][LIVMSCP].[^N][LIVMF][DNS][LIVMCA]GGG[LIVMFY][GSTPCEQ].	3	0	0.0999719966395967	4.13387241689128	1	1	FALSE	1.00028010203921e-08
P-Body	238	7142	PROSITE	MR_MLE_2	MR_MLE_2	[LIVF].[^2]D.[NH].[^7][ACL].[^6][LIVMF].[^7][LIVM]E[DENQ]P.	3	0	0.0999719966395967	4.13387241689128	1	1	FALSE	1.00028010203921e-08
P-Body	238	7142	PROSITE	NITRIL_CHT_1	NITRIL_CHT_1	G.[^2][LIVMFY][^2].[IF].E.[^2][LIVM].GYP.	3	0	0.0999719966395967	4.13387241689128	1	1	FALSE	1.00028010203921e-08
P-Body	238	7142	PROSITE	NITRIL_CHT_2	NITRIL_CHT_2	G[GAQ].[^2]C[WA]E[NH].[^2][PST][LIVMFYS].[KR].	3	0	0.0999719966395967	4.13387241689128	1	1	FALSE	1.00028010203921e-08
P-Body	238	7142	PROSITE	FGGY_KINASES_1	FGGY_KINASES_1	[MFYGS].[PST].[^2]K[LIVMFYW][^G]W[LIVMF][^E][DENQTKR][ENQH].	3	0	0.0999719966395967	4.13387241689128	1	1	FALSE	1.00028010203921e-08
P-Body	238	7142	PROSITE	RIBOSOMAL_S28E	RIBOSOMAL_S28E	E[ST][EA]REA[RK].[LI].	3	0	0.0999719966395967	4.13387241689128	1	1	FALSE	1.00028010203921e-08
P-Body	238	7142	PROSITE	G_PROTEIN_RECEP_F3_3	G_PROTEIN_RECEP_F3_3	[FLY]N[ED][STA]K.[IV][STAG][FM][ST][MVL].	3	0	0.0999719966395967	4.13387241689128	1	1	FALSE	1.00028010203921e-08
P-Body	238	7142	PROSITE	TCTP_1	TCTP_1	[IFAED][GA][GASF]N[PAK]S[GTA]E[GDEVCF][PAGEQV][DEQGAV].	3	0	0.0999719966395967	4.13387241689128	1	1	FALSE	1.00028010203921e-08
P-Body	238	7142	PROSITE	RIBOSOMAL_L18E	RIBOSOMAL_L18E	[KREWDI].L.[^2][PSRG][KRS].[^2][RHY][PSA].[LIVM][NSA][LIVM].[RK][LIVM].	3	0	0.0999719966395967	4.13387241689128	1	1	FALSE	1.00028010203921e-08
P-Body	238	7142	PROSITE	RIBOSOMAL_L24	RIBOSOMAL_L24	[GDEN]D.[IV].[IV][LIVMA].G.[^2][KRA][GNQK].[^2,3][GA].[IV].	3	0	0.0999719966395967	4.13387241689128	1	1	FALSE	1.00028010203921e-08
P-Body	238	7142	PROSITE	RNA_POL_N_8KD	RNA_POL_N_8KD	[LIVMFD][LIVMFP]P[LIVM].C[FL][ST]CG.	3	0	0.0999719966395967	4.13387241689128	1	1	FALSE	1.00028010203921e-08
P-Body	238	7142	PROSITE	CASPASE_CYS	CASPASE_CYS	KPK[LIVMF][LIVMFY][LIVMF][^2][QP][AF]C[RQG][GE].	3	0	0.0999719966395967	4.13387241689128	1	1	FALSE	1.00028010203921e-08
P-Body	238	7142	PROSITE	EF_TS_2	EF_TS_2	[ELAS][LIVMF][NVCKGST][SCVA][QE]TD[FS][VLA][SAT][KRNLAQS].	3	0	0.0999719966395967	4.13387241689128	1	1	FALSE	1.00028010203921e-08
P-Body	238	7142	PROSITE	RIBOSOMAL_L31E	RIBOSOMAL_L31E	[VI][KRWVI][LIV][DSAG].[^2][LIV][NS].[AKQEHFYLCT].W.[KRQE][GS].	3	0	0.0999719966395967	4.13387241689128	1	1	FALSE	1.00028010203921e-08
P-Body	238	7142	PROSITE	DYNEIN_LIGHT_1	DYNEIN_LIGHT_1	H.[IV].G[KR].F[GA]S.V[ST][HY]E.	3	0	0.0999719966395967	4.13387241689128	1	1	FALSE	1.00028010203921e-08
P-Body	238	7142	PROSITE	PHOSPHOPANTETHEINE	PHOSPHOPANTETHEINE	[DEQGSTALMKRH][LIVMFYSTAC][GNQ][LIVMFYAG][DNEKHS]S[LIVMST][^PCFY][STAGCPQLIVMF][LIVMATN][DENQGTAKRHLM][LIVMWSTA][LIVGSTACR][^LPIY][^VY][LIVMFA].	12	1	0.399887986558387	3.78590389016018	0.334370227130268	1	FALSE	2.50070027635924
P-Body	238	7142	ELM	DEG_Kelch_actinfilin_1	Actinfilin-binding degron	[AP]P[MV][IM]V	13	1	0.433211985438253	3.48252631578947	0.356589004962386	1	FALSE	2.30833871708334
P-Body	238	7142	ELM	LIG_ActinCP_CPI_1	Actin capping protein regulatory motif	L.(([H].[TQVG])|([SC].N)|(D.R))..R[PAVT][KRHM][^DEN].{1,5}((R.)|(.[RK]))..[PAS][^P]	4	0	0.133295995519462	3.21476822734684	1	1	FALSE	7.50210078405462e-09
P-Body	238	7142	ELM	LIG_CSK_EPIYA_1	EPIYA ligand motif for CSK-SH2	EP[IL]Y[TAG]	4	0	0.133295995519462	3.21476822734684	1	1	FALSE	7.50210078405462e-09
P-Body	238	7142	ELM	LIG_PAM2_2	PAM2 motif	((WPP)|([FL][PV][APQ]))EF.PG.PWKG.	4	0	0.133295995519462	3.21476822734684	1	1	FALSE	7.50210078405462e-09
P-Body	238	7142	ELM	TRG_LysEnd_GGAAcLL_1	Trans-Golgi Network-Endosome-Lysosome-sorting signals	D..LL.{1,2}$	4	0	0.133295995519462	3.21476822734684	1	1	FALSE	7.50210078405462e-09
P-Body	238	7142	PROSITE	RIBOSOMAL_S17	RIBOSOMAL_S17	GD.[LIV].[LIVA].[QEK].[RK]P[LIV]S.	4	0	0.133295995519462	3.21476822734684	1	1	FALSE	7.50210078405462e-09
P-Body	238	7142	PROSITE	THIOLASE_1	THIOLASE_1	[LIVM][NST][^T].C[SAGLI][ST][SAG][LIVMFYNS].[STAG][LIVM].[^6][LIVM].	4	0	0.133295995519462	3.21476822734684	1	1	FALSE	7.50210078405462e-09
P-Body	238	7142	PROSITE	PGLYCERATE_KINASE	PGLYCERATE_KINASE	[KRHGTCVN][VT][LIVMF][LIVMC]R.D.N[SACV]P.	4	0	0.133295995519462	3.21476822734684	1	1	FALSE	7.50210078405462e-09
P-Body	238	7142	PROSITE	THIOL_PROTEASE_CYS	THIOL_PROTEASE_CYS	Q[^V].[^DE][GE][^F]C[YW][^DN].[STAGC][STAGCV].	4	0	0.133295995519462	3.21476822734684	1	1	FALSE	7.50210078405462e-09
P-Body	238	7142	PROSITE	TIM_1	TIM_1	[AVG][YLV]EP[LIVMEPKST][WYEAS][SAL][IV][GN][TEKDVS][GKNAD].	4	0	0.133295995519462	3.21476822734684	1	1	FALSE	7.50210078405462e-09
P-Body	238	7142	PROSITE	RECEPTOR_TYR_KIN_III	RECEPTOR_TYR_KIN_III	G.H.N[LIVM]VNLLGACT.	4	0	0.133295995519462	3.21476822734684	1	1	FALSE	7.50210078405462e-09
P-Body	238	7142	PROSITE	HMG_BOX_1	HMG_BOX_1	[FI]S[KR]KC.[EK]RWKT[MV].	4	0	0.133295995519462	3.21476822734684	1	1	FALSE	7.50210078405462e-09
P-Body	238	7142	PROSITE	CATALASE_1	CATALASE_1	R[LIVMFSTAN]F[GASTNP]Y.D[AST][QEH].	4	0	0.133295995519462	3.21476822734684	1	1	FALSE	7.50210078405462e-09
P-Body	238	7142	PROSITE	ACYLTRANSF_C_1	ACYLTRANSF_C_1	[LI][PK].[LVPQ]P[IVTAL]P.[LIVMA].[DENQAS][ST][LIVMA].[^2][LY].	4	0	0.133295995519462	3.21476822734684	1	1	FALSE	7.50210078405462e-09
P-Body	238	7142	PROSITE	POLYPRENYL_SYNTHASE_2	POLYPRENYL_SYNTHASE_2	[LIVMFY]G.[^2][FYL]Q[LIVM].DD[LIVMFY].[DNG].	4	0	0.133295995519462	3.21476822734684	1	1	FALSE	7.50210078405462e-09
P-Body	238	7142	PROSITE	SPASE_I_1	SPASE_I_1	[GS][^PR]SM[^RS][PS][AT][LF].	4	0	0.133295995519462	3.21476822734684	1	1	FALSE	7.50210078405462e-09
P-Body	238	7142	PROSITE	RIBOSOMAL_S4E	RIBOSOMAL_S4E	H.KR[LIVMF][SANK].P.[^2][WY].[LIVM].[KRP].	4	0	0.133295995519462	3.21476822734684	1	1	FALSE	7.50210078405462e-09
P-Body	238	7142	PROSITE	RIBOSOMAL_S6E	RIBOSOMAL_S6E	[LIVM][STAMR]GG.[DG].[^2]G.[PV]M.	4	0	0.133295995519462	3.21476822734684	1	1	FALSE	7.50210078405462e-09
P-Body	238	7142	PROSITE	RIBOSOMAL_S17E	RIBOSOMAL_S17E	[IVDYPKS].[ST]K.[LIVMTF][RIKM]N.[IV][SA]G[FY].[TV][HKRA].	4	0	0.133295995519462	3.21476822734684	1	1	FALSE	7.50210078405462e-09
P-Body	238	7142	PROSITE	AP_NUCLEASE_F1_1	AP_NUCLEASE_F1_1	[APF]D[LIVMF][^2][^T][LIVM]QE[^G]K.	4	0	0.133295995519462	3.21476822734684	1	1	FALSE	7.50210078405462e-09
P-Body	238	7142	PROSITE	THIOLASE_2	THIOLASE_2	N.[^2]GG.[LIVM][SA].GHP.[GAS].[ST]G.	4	0	0.133295995519462	3.21476822734684	1	1	FALSE	7.50210078405462e-09
P-Body	238	7142	PROSITE	ADOHCYASE_1	ADOHCYASE_1	[GSAP][CS]N.[FYLM]S[ST][QALKHD][DENG].[AV][AVTS][ADERQ][ACSG][LIVMCG].	4	0	0.133295995519462	3.21476822734684	1	1	FALSE	7.50210078405462e-09
P-Body	238	7142	PROSITE	THF_DHG_CYH_2	THF_DHG_CYH_2	P[GK]G[VI]GP[MFI]T[IVA].	4	0	0.133295995519462	3.21476822734684	1	1	FALSE	7.50210078405462e-09
P-Body	238	7142	PROSITE	CALRETICULIN_1	CALRETICULIN_1	[KRHN].[DEQN][DEQNK].[^3]CGG[AG][FY][LIVM][KN][LIVMFY][^2].	4	0	0.133295995519462	3.21476822734684	1	1	FALSE	7.50210078405462e-09
P-Body	238	7142	PROSITE	25A_SYNTH_2	25A_SYNTH_2	RP[VI]ILDP.[DE]PT.	4	0	0.133295995519462	3.21476822734684	1	1	FALSE	7.50210078405462e-09
P-Body	238	7142	PROSITE	BTG_1	BTG_1	Y.[^2][HP]W[FYH][APS][DE].P.KG.[GA][FY]RC[IV][RH][IV].	4	0	0.133295995519462	3.21476822734684	1	1	FALSE	7.50210078405462e-09
P-Body	238	7142	PROSITE	CLAT_ADAPTOR_M_2	CLAT_ADAPTOR_M_2	[LIV].[FL][IQ]PP.G.[LIVMFY].[LV].[^2]Y.	4	0	0.133295995519462	3.21476822734684	1	1	FALSE	7.50210078405462e-09
P-Body	238	7142	PROSITE	RIBOSOMAL_L44E	RIBOSOMAL_L44E	K.[TV]KK.[^2]L[KR].[^2]C.	4	0	0.133295995519462	3.21476822734684	1	1	FALSE	7.50210078405462e-09
P-Body	238	7142	PROSITE	RIBOSOMAL_S3AE	RIBOSOMAL_S3AE	[LIV].[GHN]R[IVNT].E.[SCT][LV].[DE][LVI].	4	0	0.133295995519462	3.21476822734684	1	1	FALSE	7.50210078405462e-09
P-Body	238	7142	PROSITE	BTG_2	BTG_2	[LV]P.[DE][LM][ST][LIVM]W[IV]DP.EV[SC].[RQ].G[EK].	4	0	0.133295995519462	3.21476822734684	1	1	FALSE	7.50210078405462e-09
P-Body	238	7142	PROSITE	GH9_1	GH9_1	[LVS].[GK]G[WFYLM][YHF]D[ACGS]G[DSN].[^2][KMR][FAILY].[FWYLQTV][APTNS][MLGAQS].	4	0	0.133295995519462	3.21476822734684	1	1	FALSE	7.50210078405462e-09
P-Body	238	7142	ELM	LIG_LEDGF_IBM_1	LEDGF/P75 IBD binding site	[LFVIM].{2,3}[LIVCYFM][FW].{3,35}[EDST].{0,1}[EDST].{0,1}F[^G]GF	25	2	0.83309997199664	3.09545229634294	0.201947796419761	1	FALSE	2.40067226722629
P-Body	238	7142	ELM	LIG_TPR	TPR binding site	EEVD$	25	2	0.83309997199664	3.09545229634294	0.201947796419761	1	FALSE	2.40067226722629
P-Body	238	7142	PROSITE	HSP70_1	HSP70_1	[IV]DLGT[ST].[SC].	25	2	0.83309997199664	3.09545229634294	0.201947796419761	1	FALSE	2.40067226722629
P-Body	238	7142	ELM	LIG_Menin_MBM1_1	Motif recognized by Menin	...[RK][^DE]{0,2}FP[GA][^DE]P	27	2	0.899747969756371	2.85184263980434	0.226664898074716	1	FALSE	2.22284469207383
P-Body	238	7142	PROSITE	DNAJ_1	DNAJ_1	[FY][^GL].[LIVMA][^IP].[^2][FYWHNT][DENQSA].L.[DN].[^3][KR][^F][^P][FYI].	17	1	0.566507980957715	2.63674641148325	0.438318149800098	1	FALSE	1.76520019637542
P-Body	238	7142	ELM	DEG_CRL4_CDT2_2	CRL4-Cdt2 binding PIP degron	[NQ]{0,1}..[ILMV]T[DEN][HMFY][FMY].{2,3}[KR]{2,3}[^DE]	5	0	0.166619994399328	2.62988374309129	1	1	FALSE	6.00168063624874e-09
P-Body	238	7142	ELM	DOC_MAPK_GRA24_9	MAPK docking motifs	[LIV][^P][^P][RK][RK]G.{3,6}[LIVP]P.[LIV].[LIVMF]|[LIV][^P][^P][RK][RK]G.{3,6}[LIVP].P[LIV].[LIVMF]	5	0	0.166619994399328	2.62988374309129	1	1	FALSE	6.00168063624874e-09
P-Body	238	7142	ELM	LIG_SH2_SFK_CTail_3	Phosphotyrosine ligands bound by SH2 domains	((Y)QPG[ED])|((Y)Q.QP$)	5	0	0.166619994399328	2.62988374309129	1	1	FALSE	6.00168063624874e-09
P-Body	238	7142	PROSITE	HISTONE_H4	HISTONE_H4	GAKRH.	5	0	0.166619994399328	2.62988374309129	1	1	FALSE	6.00168063624874e-09
P-Body	238	7142	PROSITE	RIBOSOMAL_L23	RIBOSOMAL_L23	[RK][^2][AM][IVFYT][IV][RKT]L[STANEQK].[^7][LIVMFT].	5	0	0.166619994399328	2.62988374309129	1	1	FALSE	6.00168063624874e-09
P-Body	238	7142	PROSITE	MDH	MDH	[LIVM]T[TRKMN]LD.[^2]R[STA].[^3][LIVMFY].	5	0	0.166619994399328	2.62988374309129	1	1	FALSE	6.00168063624874e-09
P-Body	238	7142	PROSITE	PYRIDINE_REDOX_1	PYRIDINE_REDOX_1	GG.C[LIVA].[^2]GC[LIVM]P.	5	0	0.166619994399328	2.62988374309129	1	1	FALSE	6.00168063624874e-09
P-Body	238	7142	PROSITE	THIOLASE_3	THIOLASE_3	[AG][LIVMA][STAGCLIVM][STAG][LIVMA]C[^Q][AG].[AG].[AG].[SAG].	5	0	0.166619994399328	2.62988374309129	1	1	FALSE	6.00168063624874e-09
P-Body	238	7142	PROSITE	PUR_PYR_PR_TRANSFER	PUR_PYR_PR_TRANSFER	[LIVMFYWCTA][LIVM][LIVMA][LIVMFC][DE]D[LIVMS][LIVM][STAVD][STAR][GAC].[STAR].	5	0	0.166619994399328	2.62988374309129	1	1	FALSE	6.00168063624874e-09
P-Body	238	7142	PROSITE	PDEASE_I_1	PDEASE_I_1	HD[LIVMFY].H.[AG].[^2][NQ].[LIVMFY].	5	0	0.166619994399328	2.62988374309129	1	1	FALSE	6.00168063624874e-09
P-Body	238	7142	PROSITE	ZINC_PROTEASE	ZINC_PROTEASE	[GSTALIVN][^PCHR][^KND]HE[LIVMFYW][^DEHRKP]H[^EKPC][LIVMFYWGSPQ].	5	0	0.166619994399328	2.62988374309129	1	1	FALSE	6.00168063624874e-09
P-Body	238	7142	PROSITE	CYTOCHROME_B5_1	CYTOCHROME_B5_1	[FY][LIVMK][^I][^Q]HP[GA]G.	5	0	0.166619994399328	2.62988374309129	1	1	FALSE	6.00168063624874e-09
P-Body	238	7142	PROSITE	4FE4S_FER_1	4FE4S_FER_1	C.[^P]C[^C].C[^CP].[^C]C[PEG].	5	0	0.166619994399328	2.62988374309129	1	1	FALSE	6.00168063624874e-09
P-Body	238	7142	PROSITE	FABP	FABP	[GSAIVK][^FE][FYW].[LIVMF].[^2][^K].[NHG][FY][DE].[LIVMFY][LIVM][^N][^G][LIVMAKR].	5	0	0.166619994399328	2.62988374309129	1	1	FALSE	6.00168063624874e-09
P-Body	238	7142	PROSITE	IF5A_HYPUSINE	IF5A_HYPUSINE	[PT]GKHG.AK.	5	0	0.166619994399328	2.62988374309129	1	1	FALSE	6.00168063624874e-09
P-Body	238	7142	PROSITE	TROPOMYOSIN	TROPOMYOSIN	LK[EAD]AE.RA[ET].	5	0	0.166619994399328	2.62988374309129	1	1	FALSE	6.00168063624874e-09
P-Body	238	7142	PROSITE	RIBOSOMAL_L5	RIBOSOMAL_L5	[LIVM].[^2][LIVM][STAVC][GE][QV].[^2][LIVMA].[STC].[STAG][KRH].[STA].	5	0	0.166619994399328	2.62988374309129	1	1	FALSE	6.00168063624874e-09
P-Body	238	7142	PROSITE	PPASE	PPASE	D[SGDN]D[PE][LIVMF]D[LIVMGAC].	5	0	0.166619994399328	2.62988374309129	1	1	FALSE	6.00168063624874e-09
P-Body	238	7142	PROSITE	D_2_HYDROXYACID_DH_3	D_2_HYDROXYACID_DH_3	[LMFATCYV][KPQNHAR].[GSTDNK].[LIVMFYWRC][LIVMFYW][^2]N.[STAGC]R[GP].[LIVH][LIVMCT][DNVE].	5	0	0.166619994399328	2.62988374309129	1	1	FALSE	6.00168063624874e-09
P-Body	238	7142	PROSITE	GTP1_OBG	GTP1_OBG	D[LIVMA]PG[LIVM][^2][DEYPKQV][GN]A.[^2]G.G.	5	0	0.166619994399328	2.62988374309129	1	1	FALSE	6.00168063624874e-09
P-Body	238	7142	PROSITE	NOL1_NOP2_SUN	NOL1_NOP2_SUN	[FV][DQ][KRA][LIVMA]L.D[AV]PC[ST][GA].	5	0	0.166619994399328	2.62988374309129	1	1	FALSE	6.00168063624874e-09
P-Body	238	7142	ELM	LIG_CORNRBOX	Corepressor nuclear receptor box	L[^P]{2,2}[HI]I[^P]{2,2}[IAV][IL]	30	2	0.999719966395967	2.55053595934869	0.264074114406132	1	FALSE	2.0005602230888
P-Body	238	7142	ELM	LIG_RPA_C_Plants	RPA32C ligand-binding site	R[MIVAS][^P][^P][NQ][KRL][^P][^P]A[^P][^P][RK]	18	1	0.599831979837581	2.48571428571429	0.457080294410284	1	FALSE	1.6671335189625
P-Body	238	7142	ELM	LIG_Actin_WH2_1	Actin-binding motifs	R..[ILVMF][ILMVF][^P][^P][ILVM].{4,7}L(([KR].)|(NK))[VATI]	44	3	1.46625595071409	2.45795922543678	0.179998055542995	1	FALSE	2.04602750119645
P-Body	238	7142	ELM	DEG_Cend_FEM1B_2	FEM1ABC C-terminal Arg degrons	.L.R$	32	2	1.0663679641557	2.382594530898	0.289049779617006	1	FALSE	1.875525209263
P-Body	238	7142	ELM	LIG_RPA_C_Insects	RPA32C ligand-binding site	[^P][MIAL][^P][^P][NKS][KRLQH][^P][^P]A[^P][^P][RKLI][RKL][^P][^P][KR]	19	1	0.633155978717446	2.35100995732575	0.475218263238239	1	FALSE	1.579389649682
P-Body	238	7142	PROSITE	IF_ROD_1	IF_ROD_1	[IV][^K][TACI]Y[RKH][^E][LM]L[DE].	19	1	0.633155978717446	2.35100995732575	0.475218263238239	1	FALSE	1.579389649682
P-Body	238	7142	PROSITE	RTC	RTC	[RH]G.[^2]P.G[^3].[LIV].	19	1	0.633155978717446	2.35100995732575	0.475218263238239	1	FALSE	1.579389649682
P-Body	238	7142	ELM	LIG_APCC_Cbox_2	APC/C_Apc2-docking motif	DR[YFH][ILFVM][PA]..	34	2	1.13301596191543	2.23532281671817	0.313926197164254	1	FALSE	1.76520019705078
P-Body	238	7142	ELM	DOC_PP1_MyPhoNE_1	PP1-docking motif MyPhoNE	R[^P][DEQ]Q[VIL]([RK][^P]|[^P][RK])[YW]	6	0	0.199943993279194	2.22496371552975	1	1	FALSE	5.00140053521008e-09
P-Body	238	7142	ELM	LIG_Integrin_collagen_1	Integrin-binding motifs of the Collagen-type	G[FLMR](P)GE[RKNA]	6	0	0.199943993279194	2.22496371552975	1	1	FALSE	5.00140053521008e-09
P-Body	238	7142	ELM	MOD_ASX_betaOH_EGF	ASX EGF hydroxylation	C.([DN]).{4,4}[FY].C.C	6	0	0.199943993279194	2.22496371552975	1	1	FALSE	5.00140053521008e-09
P-Body	238	7142	PROSITE	ADH_SHORT	ADH_SHORT	[LIVSPADNK].[^9][^P].[^2]Y[PSTAGNCV][STAGNQCIVM][STAGC]K[^PC][SAGFYR][LIVMSTAGD].[^K][LIVMFYW][^D].[^YR][LIVMFYWGAPTHQ][GSACQRHM].	6	0	0.199943993279194	2.22496371552975	1	1	FALSE	5.00140053521008e-09
P-Body	238	7142	PROSITE	MULTICOPPER_OXIDASE1	MULTICOPPER_OXIDASE1	G.[FYW].[LIVMFYW].[CST].[^PR][^K].[^2][^S].[^LFH]G[LM].[^3][LIVMFYW].	6	0	0.199943993279194	2.22496371552975	1	1	FALSE	5.00140053521008e-09
P-Body	238	7142	PROSITE	N6_MTASE	N6_MTASE	[LIVMAC][LIVFYWA][^DYP][DN]PP[FYW].	6	0	0.199943993279194	2.22496371552975	1	1	FALSE	5.00140053521008e-09
P-Body	238	7142	PROSITE	SHMT	SHMT	[DEQHY][LIVMFYA].[GSTMVA][GSTAV][ST][STVM][HQ]K[STG][LFMI].[GAS][PGAC][RQ][GSARH][GA].	6	0	0.199943993279194	2.22496371552975	1	1	FALSE	5.00140053521008e-09
P-Body	238	7142	PROSITE	PYRUVATE_KINASE	PYRUVATE_KINASE	[LIVAC].[LIVM][^2][SAPCV]K[LIV]E[NKRST].[DEQHS][GSTA][LIVM].	6	0	0.199943993279194	2.22496371552975	1	1	FALSE	5.00140053521008e-09
P-Body	238	7142	PROSITE	TOPOISOMERASE_II	TOPOISOMERASE_II	[LIVMA][^R]EG[DN]SA[^F][STAG].	6	0	0.199943993279194	2.22496371552975	1	1	FALSE	5.00140053521008e-09
P-Body	238	7142	PROSITE	2FE2S_FER_1	2FE2S_FER_1	C[^C][^C][GA][^C]C[GAST][^CPDEKRHFYW]C.	6	0	0.199943993279194	2.22496371552975	1	1	FALSE	5.00140053521008e-09
P-Body	238	7142	PROSITE	G_PROTEIN_RECEP_F1_1	G_PROTEIN_RECEP_F1_1	[GSTALIVMFYWC][GSTANCPDE][^EDPKRH].[^PQ][LIVMNQGA][^RK][^RK][LIVMFT][GSTANC][LIVMFYWSTAC][DENH]R[FYWCSH][^PE].[LIVM].	6	0	0.199943993279194	2.22496371552975	1	1	FALSE	5.00140053521008e-09
P-Body	238	7142	PROSITE	PROKAR_NTER_METHYL	PROKAR_NTER_METHYL	[KRHEQSTAG]G[FYLIVM][ST][LT][LIVP]E[LIVMFWSTAG][^14].	6	0	0.199943993279194	2.22496371552975	1	1	FALSE	5.00140053521008e-09
P-Body	238	7142	PROSITE	NDPK	NDPK	N.[^2]H[GA]SD[GSA][LIVMPKNE].	6	0	0.199943993279194	2.22496371552975	1	1	FALSE	5.00140053521008e-09
P-Body	238	7142	PROSITE	GLYCOSYL_HYDROL_F1_1	GLYCOSYL_HYDROL_F1_1	[LIVMFSTC][LIVFYS][LIV][LIVMST]ENG[LIVMFAR][CSAGN].	6	0	0.199943993279194	2.22496371552975	1	1	FALSE	5.00140053521008e-09
P-Body	238	7142	PROSITE	PFKB_KINASES_2	PFKB_KINASES_2	[DNSK][PSTV].[SAG][^2][GD]D.[^3][SAGV][AG][LIVMFYA][LIVMSTAP].	6	0	0.199943993279194	2.22496371552975	1	1	FALSE	5.00140053521008e-09
P-Body	238	7142	PROSITE	PTS_HPR_SER	PTS_HPR_SER	[GSTADE][KREQSTIV].[^EPRK][^VPGL].[KRDN]S[LIVMF][^2][^EVPL][LIVM][^EATN].[LIVM][GADE].	6	0	0.199943993279194	2.22496371552975	1	1	FALSE	5.00140053521008e-09
P-Body	238	7142	PROSITE	EF1BD_1	EF1BD_1	[DEG][^2][DEK][DE][LIVMF]DLFG.	6	0	0.199943993279194	2.22496371552975	1	1	FALSE	5.00140053521008e-09
P-Body	238	7142	PROSITE	CNMP_BINDING_1	CNMP_BINDING_1	[LIVM][VIC].[^H]G[DENQTA].[GAC][^L].[LIVMFY][^4].[^2]G.	6	0	0.199943993279194	2.22496371552975	1	1	FALSE	5.00140053521008e-09
P-Body	238	7142	PROSITE	RIBOSOMAL_S7E	RIBOSOMAL_S7E	[KRAI]L.RELEKKF[SAPQG].[KRN][HED].	6	0	0.199943993279194	2.22496371552975	1	1	FALSE	5.00140053521008e-09
P-Body	238	7142	PROSITE	RIBOSOMAL_L24E	RIBOSOMAL_L24E	[FY].[GSHE].[^2][IVLF].P[GA].G.[^2][FYV].[KRHE].D.	6	0	0.199943993279194	2.22496371552975	1	1	FALSE	5.00140053521008e-09
P-Body	238	7142	PROSITE	RIBOSOMAL_L15E	RIBOSOMAL_L15E	[DENT][KR][AL]R.[LIQ]G[FY].[SAP].[^2]G[LIVMFY][LIVMFYKS][LIVMFY][LIVMFYA]R.[RNAS][IVL].[KRC]G.	6	0	0.199943993279194	2.22496371552975	1	1	FALSE	5.00140053521008e-09
P-Body	238	7142	ELM	LIG_KEPE_3	Sumoylation site	[VILMFT]K.EP....[DE]	49	3	1.63287594511341	2.19206447047006	0.223141745149286	1	FALSE	1.8372491848757
P-Body	238	7142	ELM	LIG_eIF4E_2	eIF4E binding motif	Y.PP.[ILMV]R	21	1	0.699803976477177	2.121026957638	0.509703712210266	1	FALSE	1.42897158802247
P-Body	238	7142	PROSITE	IG_MHC	IG_MHC	[FY][^L]C[^PGAD][VA][^LC]H.	21	1	0.699803976477177	2.121026957638	0.509703712210266	1	FALSE	1.42897158802247
P-Body	238	7142	ELM	LIG_SH2_STAT6	Phosphotyrosine ligands bound by SH2 domains	G(Y)[KQ].F	22	1	0.733127975357043	2.02208078335373	0.526090528176276	1	FALSE	1.36401833411004
P-Body	238	7142	PROSITE	TYR_PHOSPHATASE_1	TYR_PHOSPHATASE_1	[LIVMF]HC.[^2]G.[^2]R[STC][STAGP].	23	1	0.766451974236909	1.9319298245614	0.541931884116451	1	FALSE	1.30471318922611
P-Body	238	7142	ELM	CLV_Separin_Fungi	Separase cleavage motif	S[IVLMH]E[IVPFMLYAQR]GR.	7	0	0.233267992159059	1.92802236198463	1	1	FALSE	4.28691474752872e-09
P-Body	238	7142	ELM	LIG_EABR_CEP55_1	Cep55 EABR-binding motif	.A.GPP.{2,3}Y.	7	0	0.233267992159059	1.92802236198463	1	1	FALSE	4.28691474752872e-09
P-Body	238	7142	ELM	LIG_Mtr4_Trf4_1	Mtr4-Trf4-interaction site	[LFVAIMW].{3,5}[DE][FY][IL][SAPGK][FL].{3,6}[DE]{3}	7	0	0.233267992159059	1.92802236198463	1	1	FALSE	4.28691474752872e-09
P-Body	238	7142	ELM	MOD_TYR_CSK	TYR phosphorylation site	[TAD][EA].Q(Y)[QE].[GQA][PEDLS]	7	0	0.233267992159059	1.92802236198463	1	1	FALSE	4.28691474752872e-09
P-Body	238	7142	PROSITE	AA_TRANSFER_CLASS_1	AA_TRANSFER_CLASS_1	[GS][LIVMFYTAC][GSTA]K.[^2][GSALVN][LIVMFA].[GNAR][^V]R[LIVMA][GA].	7	0	0.233267992159059	1.92802236198463	1	1	FALSE	4.28691474752872e-09
P-Body	238	7142	PROSITE	PRPP_SYNTHASE	PRPP_SYNTHASE	D[LIM]H[SANDT].[QS][IMSTAVF][QMLPH][GA][FY]F.[^2]P[LIVMFCT]D.	7	0	0.233267992159059	1.92802236198463	1	1	FALSE	4.28691474752872e-09
P-Body	238	7142	PROSITE	ENOLASE	ENOLASE	[LIVTMS][LIVP][LIV][KQ].[ND]Q[INV][GA][ST][LIVM][STL][DERKAQG][STA].	7	0	0.233267992159059	1.92802236198463	1	1	FALSE	4.28691474752872e-09
P-Body	238	7142	PROSITE	ENOYL_COA_HYDRATASE	ENOYL_COA_HYDRATASE	[LIVM][STAG].[LIVM][DENQRHSTA]G.[^3][AG][^3].[^4][LIVMST].[CSTA][DQHP][LIVMFYA].	7	0	0.233267992159059	1.92802236198463	1	1	FALSE	4.28691474752872e-09
P-Body	238	7142	PROSITE	CADHERIN_1	CADHERIN_1	[LIV].[LIV].D.ND[NH].P.	7	0	0.233267992159059	1.92802236198463	1	1	FALSE	4.28691474752872e-09
P-Body	238	7142	PROSITE	LECTIN_LEGUME_BETA	LECTIN_LEGUME_BETA	[LIV][STAG]V[DEQV][FLI]D[ST].	7	0	0.233267992159059	1.92802236198463	1	1	FALSE	4.28691474752872e-09
P-Body	238	7142	PROSITE	RIBOSOMAL_L2	RIBOSOMAL_L2	P.[^2]RG[STAIV][^2].N[APK].[DE].	7	0	0.233267992159059	1.92802236198463	1	1	FALSE	4.28691474752872e-09
P-Body	238	7142	PROSITE	CALRETICULIN_REPEAT	CALRETICULIN_REPEAT	[IVM].[DV].[DENST].[^2]KP[DEH]DW[DEN].	7	0	0.233267992159059	1.92802236198463	1	1	FALSE	4.28691474752872e-09
P-Body	238	7142	ELM	DOC_CYCLIN_yClb3_PxF_3	Cyclin N-terminal Domain Docking Motifs	(PP..P.F)|(P..P.F..[KR])	95	5	3.16577989358723	1.77362262945568	0.209743965588835	1	FALSE	1.57938965041406
P-Body	238	7142	PROSITE	ABC_TRANSPORTER_1	ABC_TRANSPORTER_1	[LIVMFYC][SA][SAPGLVFYKQH]G[DENQMW][KRQASPCLIMFW][KRNQSTAVM][KRACLVM][LIVMFYPAN][^PHY][LIVMFW][SAGCLIVP][^FYWHP][^KRHP][LIVMFYWSTA].	26	1	0.866423970876505	1.70390092879257	0.586361050413385	1	FALSE	1.15416935987378
P-Body	238	7142	ELM	LIG_HOMEOBOX	Homeodomain ligand	[FY][DEP]WM	8	0	0.266591991038925	1.70094956221482	1	1	FALSE	3.75105040609769e-09
P-Body	238	7142	ELM	MOD_OGLYCOS	O-Glycosylation site	C.(S).PC	8	0	0.266591991038925	1.70094956221482	1	1	FALSE	3.75105040609769e-09
P-Body	238	7142	PROSITE	ASP_PROTEASE	ASP_PROTEASE	[LIVMFGAC][LIVMTADN][LIVFSA]D[ST]G[STAV][STAPDENQ][^GQ][LIVMFSTNC][^EGK][LIVMFGTA].	8	0	0.266591991038925	1.70094956221482	1	1	FALSE	3.75105040609769e-09
P-Body	238	7142	PROSITE	ALDOLASE_CLASS_I	ALDOLASE_CLASS_I	[LIVM].[LIVMFYW]EG.[LSI]LK[PA][SN].	8	0	0.266591991038925	1.70094956221482	1	1	FALSE	3.75105040609769e-09
P-Body	238	7142	PROSITE	SUGAR_TRANSPORT_2	SUGAR_TRANSPORT_2	[LIVMF].G[LIVMFA][^V].G[^KP].[^7][LIFY].[^2][EQ].[^6][RK].	8	0	0.266591991038925	1.70094956221482	1	1	FALSE	3.75105040609769e-09
P-Body	238	7142	PROSITE	SERPIN	SERPIN	[LIVMFY][^G][LIVMFYAC][DNQ][RKHQS][PST]F[LIVMFY][LIVMFYC].[LIVMFAH].	8	0	0.266591991038925	1.70094956221482	1	1	FALSE	3.75105040609769e-09
P-Body	238	7142	PROSITE	CHAPERONINS_CPN60	CHAPERONINS_CPN60	A[AS][^L][DEQ]E[^A][^Q][^R].GG[GA].	8	0	0.266591991038925	1.70094956221482	1	1	FALSE	3.75105040609769e-09
P-Body	238	7142	PROSITE	HISTONE_H3_1	HISTONE_H3_1	KAPRK[QH][LI].	8	0	0.266591991038925	1.70094956221482	1	1	FALSE	3.75105040609769e-09
P-Body	238	7142	PROSITE	ADOMET_SYNTHASE_2	ADOMET_SYNTHASE_2	G[GA]G[ASC][FY]S.K[DE].	8	0	0.266591991038925	1.70094956221482	1	1	FALSE	3.75105040609769e-09
P-Body	238	7142	PROSITE	CALRETICULIN_2	CALRETICULIN_2	[LIVM][^2]FGPD.C[AG].	8	0	0.266591991038925	1.70094956221482	1	1	FALSE	3.75105040609769e-09
P-Body	238	7142	PROSITE	HISTONE_H3_2	HISTONE_H3_2	PF.[RA]L[VA][KRQ][DEG][IV].	8	0	0.266591991038925	1.70094956221482	1	1	FALSE	3.75105040609769e-09
P-Body	238	7142	ELM	LIG_Actin_RPEL_3	Actin-binding motifs	[IL]..[^P][^P][^P][^P]R.....[IL]..[^P][^P][ILV][ILM]	102	5	3.39904788574629	1.64459452039752	0.252848827112068	1	FALSE	1.47100016463322
P-Body	238	7142	ELM	DOC_AGCK_PIF_2	AGC Kinase docking motif	F..[FWY][DE][FY]	89	4	2.96583590030804	1.53058018179778	0.344862442914765	1	FALSE	1.34869228578556
P-Body	238	7142	ELM	TRG_ER_FFAT_1	FFAT motif	[EDS].{0,4}[ED][FY][FYKREM][DE][AC].{1,2}[EDST]	49	2	1.63287594511341	1.52609324579949	0.489715251236872	1	FALSE	1.22483279012127
P-Body	238	7142	ELM	LIG_GLEBS_BUB3_1	GLEBS Motif	[EN][FYLW][NSQ].EE[ILMVF][^P][LIVMFA]	9	0	0.29991598991879	1.52168156239656	1	1	FALSE	3.33426702903206e-09
P-Body	238	7142	ELM	LIG_Integrin_RGD_TGFB_3	Integrin RGD-type binding sites	RGDL[^P][^P][LI]	9	0	0.29991598991879	1.52168156239656	1	1	FALSE	3.33426702903206e-09
P-Body	238	7142	ELM	LIG_SPRY_1	SPRY domain ligand	[ED][LIV]NNN[^P]	9	0	0.29991598991879	1.52168156239656	1	1	FALSE	3.33426702903206e-09
P-Body	238	7142	PROSITE	RIBOSOMAL_S7	RIBOSOMAL_S7	[DENSK].[LIVMDET].[^3][LIVMFTA][^2].[^6]GK[KR].[^5][LIVMF][LIVMFC].[^2][STAC].	9	0	0.29991598991879	1.52168156239656	1	1	FALSE	3.33426702903206e-09
P-Body	238	7142	PROSITE	THIOREDOXIN_1	THIOREDOXIN_1	[LIVMF][LIVMSTA].[LIVMFYC][FYWSTHE].[^2][FYWGTN]C[GATPLVE][PHYWSTA]C[^I].[^A].[^3][LIVMFYWT].	9	0	0.29991598991879	1.52168156239656	1	1	FALSE	3.33426702903206e-09
P-Body	238	7142	PROSITE	G_DYNAMIN_1	G_DYNAMIN_1	LP[RKT][GD][STNKEA][GND][LIVMG][VICA]TR.	9	0	0.29991598991879	1.52168156239656	1	1	FALSE	3.33426702903206e-09
P-Body	238	7142	PROSITE	PEROXIDASE_2	PEROXIDASE_2	[SGATV][^D].[^2][LIVMA]R[LIVMA].[FW]H[^V][SAC].	9	0	0.29991598991879	1.52168156239656	1	1	FALSE	3.33426702903206e-09
P-Body	238	7142	PROSITE	RAS_GTPASE_ACTIV_1	RAS_GTPASE_ACTIV_1	[GSNA].[LIVMF][FYCI][LIVMFY]R[LIVMFY][^2][GACNS][PAV][AV][LIV][LIVM][SGANT]P.	9	0	0.29991598991879	1.52168156239656	1	1	FALSE	3.33426702903206e-09
P-Body	238	7142	PROSITE	KS3_1	KS3_1	G[^A][^KGR].[^2][LIVMFTAP][^R].[AGC]C[STA][^2][STAG].[^2][^LI][LIVMF].	9	0	0.29991598991879	1.52168156239656	1	1	FALSE	3.33426702903206e-09
P-Body	238	7142	PROSITE	CPSASE_2	CPSASE_2	[LIVMF][LIMN]E[LIVMCA]N[PATLIVM][KR][LIVMSTAC].	9	0	0.29991598991879	1.52168156239656	1	1	FALSE	3.33426702903206e-09
P-Body	238	7142	PROSITE	RNA_POL_BETA	RNA_POL_BETA	G.[KN][LIVMFA][STAC][GSTNR].[HSTA][GSAI][QNH]K[GL][IVTEC].	9	0	0.29991598991879	1.52168156239656	1	1	FALSE	3.33426702903206e-09
P-Body	238	7142	ELM	LIG_14-3-3_CterR_2	14-3-3 binding phosphopeptide motif	R[^DE]{0,2}[^DEPG]([ST])[^P]{0,1}$	213	10	7.09801176141137	1.51325007123694	0.173108124997859	1	FALSE	1.40884522817454
P-Body	238	7142	ELM	LIG_Nrd1CID_NIM_1	Nrd1 CID domain ligand	[ED].{0,3}[DN][DEGPA]Y.[PL]..	176	8	5.86502380285634	1.47428825221908	0.233041455821167	1	FALSE	1.3640183345445
P-Body	238	7142	ELM	DOC_WD40_RPTOR_TOS_1	Raptor interacting motif	F[EDQS][MILV][ED][MILV]((.{0,1}[ED])|($))	73	3	2.43265191823019	1.44077035430877	0.441239241713659	1	FALSE	1.23322205584979
P-Body	238	7142	ELM	LIG_FAT_LD_1	Paxillin LD motifs	[LV][DE][^P][LM][LM][^P][^P]L[^P]	159	7	5.29851582189863	1.43451474701696	0.279479275314956	1	FALSE	1.321124676225
P-Body	238	7142	ELM	MOD_AAK1BIKe_LxxQxTG_1	AAK1 and BIKe phosphorylation site motif	[LIVM][^D][^DEHYWF]Q.(T)G	95	4	3.16577989358723	1.42895592296131	0.390665222109771	1	FALSE	1.26351172039443
P-Body	238	7142	ELM	LIG_OCRL_FandH_1	F and H motif	.F[^P][^P][KRIL]H[^P][^P][YLMFH][^P]...	186	8	6.198263791655	1.38962917054023	0.280179987000402	1	FALSE	1.2906840154948
P-Body	238	7142	ELM	LIG_SH3_PxxDY_5	SH3 domain ligands	P..DY	298	13	9.93055166619994	1.38805378978802	0.194346942475104	1	FALSE	1.3090914217725
P-Body	238	7142	ELM	DOC_PIKK_1	HEAT Domain Ligand	[DEN][DEN].{2,3}[ILMVA][DEN][DEN]L	277	12	9.23074768972277	1.38010667531377	0.213157545093056	1	FALSE	1.30000303367196
P-Body	238	7142	ELM	LIG_MYND_2	MYND domain binding motif.	PP.LI	54	2	1.79949593951274	1.37974428672103	0.541927798968706	1	FALSE	1.11142234665455
P-Body	238	7142	ELM	LIG_Integrin_RGDW_4	Integrin RGD-type binding sites	[RK]GDW	10	0	0.333239988798656	1.37655984825796	1	1	FALSE	3.00084032712941e-09
P-Body	238	7142	PROSITE	GLYCOSYL_HYDROL_F5	GLYCOSYL_HYDROL_F5	[LIV][LIVMFYWGA][^2][DNEQG][LIVMGST][^SENR]NE[PV][RHDNSTLIVFY].	10	0	0.333239988798656	1.37655984825796	1	1	FALSE	3.00084032712941e-09
P-Body	238	7142	PROSITE	PROTEIN_KINASE_TYR	PROTEIN_KINASE_TYR	[LIVMFYC][^A][HY].D[LIVMFY][RSTAC][^D][^PF]N[LIVMFYC][^3].	33	1	1.09969196303556	1.33554655870445	0.674042727771215	1	FALSE	0.909345556486816
P-Body	238	7142	ELM	LIG_HCF-1_HBM_1	HCF-1 binding motif	[DE]H.Y	288	12	9.59731167740129	1.32300635905297	0.25258646037323	1	FALSE	1.25035014002994
P-Body	238	7142	ELM	DEG_SCF_FBW7_2	SCF ubiquitin ligase binding Phosphodegrons	[LIVMP].{0,2}(T)P..E	538	22	17.9283113973677	1.28544408648547	0.184088008085508	1	FALSE	1.22710943112038
P-Body	238	7142	ELM	MOD_SPalmitoyl_4	S-palmitoylation site	^M{0,1}G(C)..S[AKS]	11	0	0.366563987678521	1.25667669309999	1	1	FALSE	2.72803666177096e-09
P-Body	238	7142	PROSITE	GAPDH	GAPDH	[ASV]SC[NT]T[^S].[LIM].	11	0	0.366563987678521	1.25667669309999	1	1	FALSE	2.72803666177096e-09
P-Body	238	7142	PROSITE	AMP_BINDING	AMP_BINDING	[LIVMFY][^E][^VES][STG][STAG]G[ST][STEI][SG].[PASLIVM][KR].	11	0	0.366563987678521	1.25667669309999	1	1	FALSE	2.72803666177096e-09
P-Body	238	7142	ELM	LIG_DLG_GKlike_1	Phospholigands for MAGUK family Guanylate Kinase-like Domains	(R..(S)[YFLM][^P][^P][L])|(R..(S)[YFLM][^P][^P][ASG][LMVIQT])	427	17	14.2293475217026	1.24996219442787	0.256432379439541	1	FALSE	1.19471395114055
P-Body	238	7142	ELM	LIG_BIR_III_2	IAP-binding motif (IBM)	DA.P.	583	23	19.4278913469616	1.23436151430919	0.225368662878034	1	FALSE	1.18386496964907
P-Body	238	7142	ELM	DOC_ANK_TNKS_1	Tankyrase-binding motif	.R..[PGAV][DEIP]G.	867	34	28.8919070288435	1.22889896348359	0.175143381996046	1	FALSE	1.17680013181131
P-Body	238	7142	ELM	LIG_PAM2_1	PAM2 motif	..[LFP][NS][PIVTAFL].A..(([FY].[PYLF])|(W..)).	61	2	2.0327639316718	1.21617780304511	0.608609066522049	1	FALSE	0.983882077429061
P-Body	238	7142	ELM	LIG_SH2_STAT5	Phosphotyrosine ligands bound by SH2 domains	(Y)[VLTFIC]..	6535	221	217.772332679922	1.18363177720213	0.265441228379762	1	FALSE	1.01482129194441
P-Body	238	7142	ELM	TRG_DiLeu_BaEn_3	Adaptin binding Endosome-Lysosome-Basolateral sorting signals	EE...[FIM][LIVM]	818	31	27.2590310837301	1.17927710843374	0.246794845670679	1	FALSE	1.13723778019262
P-Body	238	7142	ELM	LIG_14-3-3_CanoR_1	14-3-3 binding phosphopeptide motif	R[^DE]{0,2}[^DEPG]([ST])(([FWYLMV].)|([^PRIKGN]P)|([^PRIKGN].{2,4}[VILMFWYP]))	6207	211	206.842061047326	1.16521152490468	0.240764122437407	1	FALSE	1.02010199923362
P-Body	238	7142	ELM	LIG_Clathr_ClatBox_2	Clathrin box	.[NP]W[DES].W	12	0	0.399887986558387	1.1559748427673	1	1	FALSE	2.50070027385854e-09
P-Body	238	7142	PROSITE	PEROXIDASE_1	PEROXIDASE_1	[DET][LIVMTA][^NSYL][^RPFC][LIVM][LIVMSTAG][SAG][LIVMSTAG]H[STA][LIVMFY].	12	0	0.399887986558387	1.1559748427673	1	1	FALSE	2.50070027385854e-09
P-Body	238	7142	PROSITE	SHIKIMATE_KINASE	SHIKIMATE_KINASE	[KR].[^2]E.[^3][LIVMF].[^8,12][LIVMF][^2][SA].G[^3].[LIVMFG].	12	0	0.399887986558387	1.1559748427673	1	1	FALSE	2.50070027385854e-09
P-Body	238	7142	ELM	LIG_BIR_III_1	IAP-binding motif (IBM)	^M{0,1}A.P.	144	5	4.79865583870064	1.14235607438619	0.527408353159317	1	FALSE	1.04195845003794
P-Body	238	7142	ELM	DEG_COP1_1	COP1 E3 ligase binding degron motif	[STDE]{1,3}.{0,2}[TSDE].{2,3}VP[STDE]G{0,1}[FLIMVYPA]	437	16	14.5625875105013	1.14068535327282	0.384834890694417	1	FALSE	1.09870584388684
P-Body	238	7142	ELM	LIG_RPA_C_Fungi	RPA32C ligand-binding site	[^P][MIALVF][^P][^P][NSHRA]R[^P][^P][ASV][^P][^P][RKLIA][RQLIVA]	438	16	14.5959115093811	1.13780998603816	0.388390672787736	1	FALSE	1.09619738305622
P-Body	238	7142	ELM	DOC_USP7_UBL2_3	USP7 binding motif	K...K	5933	202	197.711285354243	1.13591794445261	0.255962604588575	1	FALSE	1.02169180498752
P-Body	238	7142	ELM	MOD_PIKK_1	PIKK phosphorylation site	...([ST])Q..	5806	198	193.4791374965	1.13300358692769	0.251185370194091	1	FALSE	1.02336614976671
P-Body	238	7142	ELM	DEG_SCF_SKP2-CKS1_1	SCF ubiquitin ligase binding Phosphodegrons	..[DE].(T)P.K	92	3	3.06580789694763	1.13175343083182	0.596842495027907	1	FALSE	0.978534892224758
P-Body	238	7142	ELM	MOD_NEK2_2	NEK2 phosphorylation site	[FLMW][^P][^P]([ST])[^PDEGAN][RKH].	3734	131	124.431811817418	1.12073791307547	0.211701568428855	1	FALSE	1.05278544197497
P-Body	238	7142	ELM	LIG_LRP6_Inhibitor_1	Extracellular side LRP5 and -6 binding motif	([VILA]..N.I[RK])|([VILA].PN.IG.{0,6}[RK])	339	12	11.2968356202744	1.10838683585259	0.457477141921678	1	FALSE	1.06224436676775
P-Body	238	7142	ELM	DOC_RSK_DDVF_1	Docking motif binding to N-terminal kinase domain of RSK family kinases	[DE][DE]VF	230	8	7.66451974236908	1.10753369567867	0.50246569070068	1	FALSE	1.04377055169323
P-Body	238	7142	PROSITE	PKC_PHOSPHO_SITE	PKC_PHOSPHO_SITE	[ST].[RK].	6995	234	233.10137216466	1.10595939428299	0.454089405424109	1	FALSE	1.00385509457534
P-Body	238	7142	ELM	LIG_MSH2_SHIPbox_1	MSH2 lever 1 domain ligand	[LIVMFWYTA].{2,3}[LI][^P]{2,3}[FY].[FYW]	1998	71	66.5813497619714	1.10232107942776	0.280230068471991	1	FALSE	1.06636468401075
P-Body	238	7142	ELM	TRG_DiLeu_BaLyEn_6	Adaptin binding Endosome-Lysosome-Basolateral sorting signals	[^E]..[RP]L[LI]	3203	112	106.736768412209	1.09702492937731	0.263503821156087	1	FALSE	1.04931038915676
P-Body	238	7142	ELM	TRG_AP2beta_CARGO_1	AP-2 beta2 appendage CCV component motifs	[DE].{1,2}F[^P][^P][FL][^P][^P][^P]R	205	7	6.83141977037245	1.09457540625969	0.528833644481703	1	FALSE	1.02467718794474
P-Body	238	7142	ELM	MOD_CMANNOS	C-Mannosylation site	(W)..W	426	15	14.1960235228227	1.09436747209016	0.45119055824204	1	FALSE	1.05663392117011
P-Body	238	7142	ELM	LIG_TRAF4_MATH_1	Motif which binds to the MATH domain of the TRAF4 K63 E3 ligase	RL[^P].R	1097	39	36.5564267712126	1.09360197849371	0.354775598358251	1	FALSE	1.06684387519638
P-Body	238	7142	ELM	LIG_SH3_4	SH3 domain ligands	KP..[QK]...	1440	51	47.9865583870064	1.09026556315221	0.335223050180346	1	FALSE	1.06279761904631
P-Body	238	7142	ELM	LIG_RRM_PRI_1	RRM domain ligands	.[ILVM]LG..P.	262	9	8.73088770652478	1.08613184480454	0.511870813278989	1	FALSE	1.03082301622586
P-Body	238	7142	ELM	LIG_Integrin_isoDGR_2	Integrin RGD-type binding sites	NGR	542	19	18.0616073928872	1.08294443610446	0.443673110553207	1	FALSE	1.05195509938005
P-Body	238	7142	ELM	LIG_WD40_WDR5_WIN_2	WDR5 WD40 repeat (central)-binding ligand	[STCA][CSAGV]R[STCAV][EQR][PGALV][LFYHRK]	96	3	3.1991038924671	1.08270036445383	0.625827550616512	1	FALSE	0.937762605061472
P-Body	238	7142	ELM	TRG_ER_FFAT_2	FFAT motif	[EDS].{0,4}[EDSQN][FY][FYMITH]([ST])[ACP].{1,2}[EDST]	96	3	3.1991038924671	1.08270036445383	0.625827550616512	1	FALSE	0.937762605061472
P-Body	238	7142	ELM	MOD_SUMO_for_1	Sumoylation site	[VILMAFP](K).E	3896	134	129.830299635956	1.07499085981338	0.314075662734147	1	FALSE	1.0321165427154
P-Body	238	7142	ELM	LIG_WD40_WDR5_VDV_2	WDR5 WD40 repeat (blade 5,6)-binding ligand	[EDSTY].{0,4}[VIPLA][TSDEKR][ILVA]	7095	237	236.433772052646	1.0734854560035	0.532185798121126	1	FALSE	1.00239486915272
P-Body	238	7142	ELM	LIG_CaMK_CASK_1	CASK CaMK domain binding ligand motif	[STED].{0,2}[IV]W[IVLM].[RHK]	69	2	2.29935592271073	1.07078537311095	0.675507280447742	1	FALSE	0.869808793139071
P-Body	238	7142	ELM	CLV_TASPASE1	Taspase1 cleavage site	Q[MLVI]DG..[DE]	13	0	0.433211985438253	1.07019178507648	1	1	FALSE	2.308338714775e-09
P-Body	238	7142	PROSITE	ALDOKETO_REDUCTASE_3	ALDOKETO_REDUCTASE_3	[LIVM][PAIV][KR][ST][^EPQG][^RFI].[^2]R[^SVAF].[GSTAEQK][NSL].[^LVRI][LIVMFA].	13	0	0.433211985438253	1.07019178507648	1	1	FALSE	2.308338714775e-09
P-Body	238	7142	PROSITE	RIBOSOMAL_S2_1	RIBOSOMAL_S2_1	[LIVMFA].[^GPRV][LIVMFYC][^2][^LPC][STAC][GSTANQEKR][STALV][HY][LIVMF]G.	13	0	0.433211985438253	1.07019178507648	1	1	FALSE	2.308338714775e-09
P-Body	238	7142	ELM	LIG_RB_LxCxE_1	Pocket protein B Subdomain ligands	([DEST]|^).{0,4}[LI].C.E.{1,4}[FLMIVAWPHY].{0,8}([DEST]|$)	381	13	12.6964435732288	1.06192781306128	0.506567366773804	1	FALSE	1.02390877610699
P-Body	238	7142	ELM	LIG_PCNA_TLS_4	PCNA binding PIP Box	[KR]..[ILM](([DE][^P][FY][FLI])|([G][^P][FY][FLI].{0,1}[KR]))	183	6	6.0982917950154	1.05960926851431	0.575144296698477	1	FALSE	0.983882077423775
P-Body	238	7142	ELM	DOC_PP4_FxxP_1	PP4 EVH1-binding docking motifs	F..P	3986	136	132.829459535144	1.05640825866771	0.36229807713065	1	FALSE	1.02386925668393
P-Body	238	7142	ELM	DOC_MAPK_HePTP_8	MAPK docking motifs	([LIV][^P][^P][RK]....[LIVMP].[LIV].[LIVMF])|([LIV][^P][^P][RK][RK]G.{4,7}[LIVMP].[LIV].[LIVMF])	1047	36	34.8902268272193	1.05020779553652	0.446749332104361	1	FALSE	1.03180756543214
P-Body	238	7142	ELM	TRG_DiLeu_LyEn_5	Adaptin binding Endosome-Lysosome-Basolateral sorting signals	[E]..[RP]L[LI]	531	18	17.6950434052086	1.04430048553014	0.50618127178297	1	FALSE	1.01723401224799
P-Body	238	7142	ELM	LIG_BRCT_BRCA1_1	BRCT phosphopeptide ligands	.(S)..F	4739	160	157.922430691683	1.03825411363157	0.41555879649969	1	FALSE	1.01315563152875
P-Body	238	7142	ELM	LIG_REV1ctd_RIR_1	RIR motif	..FF[^P]{0,2}[KR]{1,2}[^P]{0,4}	1349	46	44.9540744889387	1.03804342952789	0.456952600245845	1	FALSE	1.02326653418914
P-Body	238	7142	ELM	LIG_SH2_CRK	Phosphotyrosine ligands bound by SH2 domains	(Y)[^EPILVFYW][^HDEW][PLIV][^DEW]	5081	171	169.319238308597	1.03197381272934	0.435486259380631	1	FALSE	1.00992658429239
P-Body	238	7142	ELM	LIG_SH3_3	SH3 domain ligands	...[PV]..P	6089	204	202.909829179502	1.02678161386557	0.464371942854169	1	FALSE	1.00537268610841
P-Body	238	7142	ELM	LIG_PTB_Phospho_1	PTB ligand	(.[^P].NP.(Y))|(.[ILVMFY].N..(Y))	1421	48	47.353402408289	1.02532373660791	0.484166008593504	1	FALSE	1.01365472297264
P-Body	238	7142	ELM	MOD_PK_1	PK Phosphorylation site	[RK]..(S)[VI]..	2761	93	92.0075609073089	1.02020775665184	0.471535335083616	1	FALSE	1.0107864949673
P-Body	238	7142	ELM	LIG_Arc_Nlobe_1	Arc N-lobe binding ligand	[^P][P]G{0,1}[^P][YFH][^P]	5370	180	178.949873984878	1.01917704682371	0.471292290229789	1	FALSE	1.00586826909531
P-Body	238	7142	PROSITE	HSP90	HSP90	Y.[NQHD][KHR][DE][IVA]F[LM]R[ED].	14	0	0.466535984318118	0.996240873274055	1	1	FALSE	2.14345737835877e-09
P-Body	238	7142	PROSITE	GUANYLATE_KINASE_1	GUANYLATE_KINASE_1	[TS][ST]R.[^2][KR].[^2][DE].[^2][GA].[^2]Y.[FY][LIVMKHRT].	14	0	0.466535984318118	0.996240873274055	1	1	FALSE	2.14345737835877e-09
P-Body	238	7142	ELM	LIG_NBox_RRM_1	FBP Nbox motif	F..A[ILV]..A..[ILV]	44	1	1.46625595071409	0.996225045372051	0.775937100913435	1	FALSE	0.682009167520158
P-Body	238	7142	ELM	LIG_Sin3_3	SID	[FA].[LA][LV][LVI]..[AM]	224	7	7.46457574908989	0.996127206375214	0.623606223036466	1	FALSE	0.937762605050354
P-Body	238	7142	ELM	TRG_Cilium_RVxP_2	Ciliary targeting motifs	RV.P.	614	20	20.4609353122375	0.995896788447881	0.577996350499239	1	FALSE	0.977472422194734
P-Body	238	7142	ELM	DOC_PP2B_LxvP_1	Calcineurin (PP2B) LxVP docking motif	L.VP	980	32	32.6575189022683	0.98836444953865	0.579635184514489	1	FALSE	0.979866232207785
P-Body	238	7142	ELM	DOC_PUB_PIM_1	PUB domain ligand (PIM motif)	.D[LM]Y.	679	22	22.6269952394287	0.987495499609234	0.589541311295668	1	FALSE	0.972289946907823
P-Body	238	7142	ELM	LIG_WD40_WDR5_VDV_1	WDR5 WD40 repeat (blade 5,6)-binding ligand	[ED].{0,3}[VIL]D[VI]	1818	59	60.5830299635956	0.969372788072073	0.619699118463937	1	FALSE	0.97387007608367
P-Body	238	7142	ELM	LIG_SH2_GRB2like	Phosphotyrosine ligands bound by SH2 domains	(Y)([EDST]|[MLIVAFYHQW])N.	2395	78	79.8109773172781	0.968168513309608	0.624068605412193	1	FALSE	0.977309170014845
P-Body	238	7142	ELM	MOD_N-GLC_2	N-glycosylation site	(N)[^P]C	1735	56	57.8171380565668	0.963237591096502	0.635066131050851	1	FALSE	0.968570944228379
P-Body	238	7142	ELM	TRG_ENDOCYTIC_2	Y-based sorting signal	Y..[LMVIF]	6293	209	209.707924950994	0.957669599468502	0.60590253745617	1	FALSE	0.996624233675689
P-Body	238	7142	ELM	LIG_RBL1_LxSxE_2	Pocket protein B Subdomain ligands	[DE].{0,4}L.S.E.[MLIVAYFWP].{2,4}(S)	77	2	2.56594791374965	0.956204583957549	0.732842625261125	1	FALSE	0.779439048432568
P-Body	238	7142	ELM	MOD_Plk_2-3	Polo-like kinase phosphosites	[DE]..([ST])[EDILMVFWY](([DE].)|(.[DE]))	4087	133	136.195183422011	0.944132277164596	0.689541517724136	1	FALSE	0.97653967385846
P-Body	238	7142	ELM	DOC_CDC14_PxL_1	Yeast Cdc14 phosphatase docking site	[FYLIM]..[YVILA]P.L..	1025	32	34.1570988518622	0.936468400535685	0.68569395630335	1	FALSE	0.936847714697483
P-Body	238	7142	ELM	LIG_SH2_SFK_2	Phosphotyrosine ligands bound by SH2 domains	[^KR][^KR](Y)([DEVYI][^KRH][ILVF]|[DEVYI][^KRH][AQPMCW]|[NQSTAFL][^KRH][ILVF])((.{0,3}[DE])|.|$)	5188	170	172.884906188743	0.935657047028186	0.694366661800907	1	FALSE	0.983313140213776
P-Body	238	7142	ELM	DEG_Nend_UBRbox_1	N-degron	^M{0,1}[RK][^P].	428	13	14.2626715205825	0.935034059890976	0.677174686315158	1	FALSE	0.911470195561065
P-Body	238	7142	ELM	TRG_DiLeu_BaEn_1	Adaptin binding Endosome-Lysosome-Basolateral sorting signals	E..[^P]L[LIVM]	3540	114	117.966956034724	0.933635607657538	0.721993872792454	1	FALSE	0.966372311636804
P-Body	238	7142	PROSITE	EGF_1	EGF_1	C.C.[^2][^V].[^2]G[^C].C.	15	0	0.499859983197984	0.931832014607425	1	1	FALSE	2.00056022008739e-09
P-Body	238	7142	PROSITE	ACTINS_2	ACTINS_2	W[IVC][STAK][RK].[DE]Y[DNE][DE].	15	0	0.499859983197984	0.931832014607425	1	1	FALSE	2.00056022008739e-09
P-Body	238	7142	PROSITE	SIGMA54_INTERACT_1	SIGMA54_INTERACT_1	[LIVMFY][^3].G[DEQ][STE]G[STAV]GK.[^2][LIVMFY].	15	0	0.499859983197984	0.931832014607425	1	1	FALSE	2.00056022008739e-09
P-Body	238	7142	ELM	DEG_Nend_UBRbox_3	N-degron	^M{0,1}([NQ]).	336	10	11.1968636236348	0.92586312625452	0.689906543697787	1	FALSE	0.893107242906706
P-Body	238	7142	ELM	TRG_DiLeu_BaEn_4	Adaptin binding Endosome-Lysosome-Basolateral sorting signals	EE...L[^LIVMF]	1758	55	58.5835900308037	0.923513778732518	0.731531448458265	1	FALSE	0.938829456698399
P-Body	238	7142	ELM	CLV_Separin_Metazoa	Separase cleavage motif	E[IMPVL][MLVP]R.	1109	34	36.9563147577709	0.91442201784807	0.731433000024676	1	FALSE	0.920005152649337
P-Body	238	7142	ELM	LIG_SxIP_EBH_1	SxIP motif	([KR][^ED]{0,5}[ST].IP[^ED]{5,5})|([^ED]{5,5}[ST].IP[^ED]{0,5}[KR])	472	14	15.7289274712966	0.908105495551729	0.71483835352317	1	FALSE	0.890079760724835
P-Body	238	7142	ELM	DOC_CYCLIN_yCln2_LP_2	Cyclin N-terminal Domain Docking Motifs	(L[MLIV]PP)|(((L[LMIV]PA)|(L..P))[ILMVAFYW].[MLIVFHPAY])	2156	67	71.8465415849902	0.907065523368613	0.777594446272209	1	FALSE	0.93254314712992
P-Body	238	7142	PROSITE	ATP_GTP_A	ATP_GTP_A	[AG].[^4]GK[ST].	344	10	11.4634556146738	0.902620914327207	0.71776085284559	1	FALSE	0.872337307026966
P-Body	238	7142	ELM	DOC_MAPK_FxFP_2	MAPK docking motifs	F.[FY]P	445	13	14.8291795015402	0.895928123758379	0.729923489726407	1	FALSE	0.87664998584535
P-Body	238	7142	PROSITE	WD_REPEATS_1	WD_REPEATS_1	[LIVMSTAC][LIVMFYWSTAGC][LIMSTAG][LIVMSTAGC].[^2][DN].[^P][LIVMWSTAC][^DP][LIVMFSTAG]W[DEN][LIVMFSTAGCN].	149	4	4.96527583309997	0.891499791176665	0.737728100468205	1	FALSE	0.805594721149073
P-Body	238	7142	ELM	LIG_EH_1	EH ligand	.NPF.	349	10	11.6300756090731	0.888650770376052	0.734338191322696	1	FALSE	0.859839637872927
P-Body	238	7142	ELM	DOC_CYCLIN_yClb5_NLxxxL_5	Cyclin N-terminal Domain Docking Motifs	([ILVMF]...NL...L)|([KR].{0,2}NL...L)	779	23	25.9593951274153	0.886300170371858	0.764102846306076	1	FALSE	0.885999072290559
P-Body	238	7142	ELM	DOC_AGCK_PIF_3	AGC Kinase docking motif	F..F$	16	0	0.533183982077849	0.87523029032463	1	1	FALSE	1.87552520656644e-09
P-Body	238	7142	PROSITE	THIOL_PROTEASE_HIS	THIOL_PROTEASE_HIS	[LIVMGSTAN][^IEVK]H[GSACE][LIVM][^GPSI][LIVMAT][^2]G[^SLAG][GSADNH].	16	0	0.533183982077849	0.87523029032463	1	1	FALSE	1.87552520656644e-09
P-Body	238	7142	ELM	LIG_CAP-Gly_1	CAP-Gly Domain Ligands	[ED].{0,2}[ED].{0,2}[EDQ].{0,1}[YF]$	50	1	1.66619994399328	0.874704944178629	0.817414276439049	1	FALSE	0.600168067466857
P-Body	238	7142	ELM	MOD_CAAXbox	CAAX Box	(C)[^DENQ][LIVMF].$	50	1	1.66619994399328	0.874704944178629	0.817414276439049	1	FALSE	0.600168067466857
P-Body	238	7142	ELM	LIG_LIR_Gen_1	Atg8 protein family ligands	[EDST].{0,2}[WFY][^RKPGWFY][^PG][ILVFM]((.{0,4}[PLAFIVMY])|($)|(.{0,3}[ED]))	6248	205	208.2083450014	0.87444756856077	0.77320773231953	1	FALSE	0.984590699275943
P-Body	238	7142	ELM	LIG_PCNA_yPIPBox_3	PCNA binding PIP Box	([KR].{0,6}[QN].[^FHWY][LIVM][^P][^PFWYMLIV][FYLMWV][FYLMWVI])|([QN].[^FHWY][LIVM][^P][^PFWYMLIV][FYLMWV][FYLMWVI].{0,6}[KR])	2412	73	80.3774852982358	0.866671746035026	0.864285020126867	1	FALSE	0.908214529594074
P-Body	238	7142	ELM	LIG_LYPXL_yS_3	LYPxL ESCRT motif	YP.[ILVM]	963	28	32.0910109213106	0.863946649130179	0.811044883744892	1	FALSE	0.872518477800076
P-Body	238	7142	ELM	LIG_AP2alpha_2	AP2 alpha ligands	DP[FW]	469	13	15.628955474657	0.845678217809759	0.794517085837393	1	FALSE	0.83178943220155
P-Body	238	7142	ELM	DOC_PP2A_B56_1	PP2A holoenzyme B56-docking site	([LMFYWIC]..I.E)|(L..[IVLWC].E).	4595	144	153.123774852982	0.842782915455049	0.906654218440361	1	FALSE	0.940415687494103
P-Body	238	7142	ELM	LIG_Pex14_2	Pex14 ligand motif	F...[WF]	3869	119	128.9305516662	0.841087854952673	0.916054347155509	1	FALSE	0.922977513569995
P-Body	238	7142	ELM	DOC_MAPK_RevD_3	MAPK docking motifs	[LIVMPFA].[LIV].{1,2}[LIVMP].{4,6}[LIV]..[RK][RK]	1089	31	36.2898347801736	0.8384893376055	0.856602675965334	1	FALSE	0.854233704505101
P-Body	238	7142	ELM	LIG_CSL_BTD_1	Ligand motif binding the CSL BTD	[AFILMPTVW]W[FHILMPSTVW]P	406	11	13.5295435452254	0.831988997096456	0.803248515193238	1	FALSE	0.813035559065026
P-Body	238	7142	ELM	LIG_FXI_DFP_1	Apple-PAN domain ligand motif	[FYWHIL].DF[PD]	230	6	7.66451974236908	0.83192279138827	0.785204550315232	1	FALSE	0.78282791380254
P-Body	238	7142	ELM	DOC_PP2B_PxIxIT_1	Calcineurin (PP2B) PxIxIT docking motif	P[^P][ILVF][^P][ILVF][TSHDEQNKR]	2823	84	94.0736488378605	0.831618341522884	0.923783617349267	1	FALSE	0.892917422017766
P-Body	238	7142	ELM	LIG_SH2_STAP1	Phosphotyrosine ligands bound by SH2 domains	(Y)[DESTA][^GP][^GP][ILVFMWYA]	4655	145	155.123214785774	0.826116957046748	0.928309954818316	1	FALSE	0.934740813619101
P-Body	238	7142	ELM	LIG_Pex14_3	Pex14 ligand motif	LV.EF[LM]	17	0	0.566507980957715	0.825097334531297	1	1	FALSE	1.76520019461022e-09
P-Body	238	7142	PROSITE	ACTININ_1	ACTININ_1	[EQ][^LNYH].[ATV][FY][^LDAM][^T]W[^PG]N.	17	0	0.566507980957715	0.825097334531297	1	1	FALSE	1.76520019461022e-09
P-Body	238	7142	PROSITE	ALDEHYDE_DEHYDR_CYS	ALDEHYDE_DEHYDR_CYS	[FYLVA].[^GVEP][^DILV]G[QE][^LPYG]C[LIVMGSTANC][AGCN][^HE][GSTADNEKR].	17	0	0.566507980957715	0.825097334531297	1	1	FALSE	1.76520019461022e-09
P-Body	238	7142	PROSITE	AA_TRNA_LIGASE_I	AA_TRNA_LIGASE_I	P.[^0,2][GSTAN][DENQGAPK].[LIVMFP][HT][LIVMYAC]G[HNTG][LIVMFYSTAGPC].	17	0	0.566507980957715	0.825097334531297	1	1	FALSE	1.76520019461022e-09
P-Body	238	7142	ELM	LIG_RB_pABgroove_1	Pocket protein B Subdomain ligands	..[LIMVA].[DE][LMF][FYM][IL]{0,1}([DE]|(S)).	657	18	21.8938672640717	0.822012307659577	0.842234439706594	1	FALSE	0.822148037305234
P-Body	238	7142	ELM	LIG_NRBOX	Nuclear receptor box	[^P]L[^P][^P]LL[^P]	2275	66	75.8120974516942	0.819257422657759	0.929116099228632	1	FALSE	0.870573460154999
P-Body	238	7142	ELM	DOC_CYCLIN_RxL_1	Cyclin N-terminal Domain Docking Motifs	(.|([KRH].{0,3}))[^EDWNSG][^D][RK][^D]L.{0,1}[FL].{0,3}[EDST]	3159	94	105.270512461495	0.819100729798477	0.941406126764766	1	FALSE	0.892937611892877
P-Body	238	7142	ELM	LIG_MTR4_AIM_1	MTR4 arch domain ligand	[FYW][^P][VILTM]D.(([^P][GPAS])|G)	1147	32	38.2226267152058	0.816835847072345	0.88824163423243	1	FALSE	0.837200442517795
P-Body	238	7142	PROSITE	DEAD_ATP_HELICASE	DEAD_ATP_HELICASE	[LIVMF][^2]DEAD[RKEN].[LIVMFYGSTN].	90	2	2.9991598991879	0.814192377061908	0.807629365307058	1	FALSE	0.666853408140959
P-Body	238	7142	ELM	LIG_APCC_ABBA_1	APCC activator-binding ABBA motif	[ILVMF].[ILMVP][FHY].[DE]	2222	64	74.0459255110613	0.812803781677422	0.934927855660112	1	FALSE	0.86432844965352
P-Body	238	7142	ELM	DOC_CYCLIN_yClb1_LxF_4	Cyclin N-terminal Domain Docking Motifs	(P.[KR]L.F)|(.N[KR]L.F)|(.N.L.F[LMIVFY])	272	7	9.06412769532344	0.810179253456334	0.808871630121273	1	FALSE	0.772275086530314
P-Body	238	7142	ELM	LIG_eIF4E_1	eIF4E binding motif	Y....L[VILMF]	1800	51	59.9831979837581	0.809399256930552	0.927029954360952	1	FALSE	0.850238095240592
P-Body	238	7142	ELM	LIG_SH2_PTP2	Phosphotyrosine ligands bound by SH2 domains	(Y)[IV].[VILP]	2070	59	68.9806776813218	0.806402877050276	0.937853060378626	1	FALSE	0.855311979866507
P-Body	238	7142	ELM	TRG_DiLeu_BaEn_2	Adaptin binding Endosome-Lysosome-Basolateral sorting signals	[^E]E...F[LIVM]	1679	47	55.9509941192943	0.801102763305731	0.931360746079907	1	FALSE	0.840020820719472
P-Body	238	7142	ELM	DOC_MAPK_MEF2A_6	MAPK docking motifs	[RK].{2,4}[LIVMP].[LIV].[LIVMF]	5321	167	177.316998039765	0.795580886278335	0.947264741002715	1	FALSE	0.941816079937283
P-Body	238	7142	ELM	DEG_APCC_KENBOX_2	APCC-binding Destruction motifs	.KEN.	997	27	33.224026883226	0.795080160235213	0.902337423601732	1	FALSE	0.812664885418179
P-Body	238	7142	ELM	LIG_BIR_III_4	IAP-binding motif (IBM)	DA.G.	825	22	27.4922990758891	0.789178694251909	0.894635291305455	1	FALSE	0.800224089643121
P-Body	238	7142	ELM	DOC_MAPK_NFAT4_5	MAPK docking motifs	[RK][^P][^P][LIM].L.[LIVMF].	1224	33	40.7885746289555	0.781701896952562	0.929576046220558	1	FALSE	0.809050090629167
P-Body	238	7142	ELM	LIG_TYR_ITIM	Immunoreceptor tyrosine-based motif	[ILV].(Y)..[ILV]	2616	74	87.1755810697284	0.77707842064837	0.970472368074649	1	FALSE	0.848861562975547
P-Body	238	7142	ELM	TRG_NESrev_CRM1_2	NES Nuclear Export Signals	[FLIM].[VLIMF]..[FLIMVY][^P][^P][^P][LVIM][^P][^P][LVIMA]	2257	63	75.2122654718566	0.776654794198654	0.965873133269679	1	FALSE	0.837629336185015
P-Body	238	7142	ELM	LIG_APCC_ABBAyCdc20_2	APCC activator-binding ABBA motif	[KR]..[ILVM][FHY].[DE]	1023	27	34.0904508541025	0.770942981285563	0.926989142721066	1	FALSE	0.79201064590669
P-Body	238	7142	ELM	MOD_NEK2_1	NEK2 phosphorylation site	[FLM][^PVIED][^PVID]([ST])[MLIVF][RKH].	1454	39	48.4530943713246	0.767851277788254	0.951344580209387	1	FALSE	0.804902153437615
P-Body	238	7142	ELM	LIG_Clathr_ClatBox_1	Clathrin box	L[IVLMF].[IVLMF][DE]	2040	56	67.9809577149258	0.76761545815688	0.967635881801506	1	FALSE	0.823760092274796
P-Body	238	7142	ELM	LIG_SUMO_SIM_anti_2	SUMO interaction site	[DEST]{1,10}.{0,1}[VIL][DESTVILMA][VIL][VILM].[DEST]{0,5}	3999	118	133.262671520582	0.766022781755994	0.981578550570395	1	FALSE	0.885469266477142
P-Body	238	7142	ELM	LIG_TRFH_1	TRFH domain docking motifs	[FY].L.P	921	24	30.6914029683562	0.764536299355241	0.925246429995097	1	FALSE	0.78197793776201
P-Body	238	7142	ELM	DEG_APCC_DBOX_1	APCC-binding Destruction motifs	.R..L..[LIVM].	3166	90	105.503780453654	0.758392199802894	0.983610977486471	1	FALSE	0.853050000797668
P-Body	238	7142	ELM	LIG_IRF7_LxLS_2	IRF interaction and dimerisation motifs	[VILPFYM].{1,3}L.L(S)	1433	38	47.7532903948474	0.758103844652075	0.957306632905581	1	FALSE	0.795756683696596
P-Body	238	7142	ELM	DOC_PP1_RVXF_1	PP1-docking motif RVXF	..[RK].{0,1}[VIL][^P][FW].	4085	120	136.128535424251	0.753779300049424	0.986340824839121	1	FALSE	0.881519804985288
P-Body	238	7142	ELM	DEG_SCF_TRCP1_1	SCF ubiquitin ligase binding Phosphodegrons	D(S)G.{2,3}([ST])	368	9	12.2632315877905	0.753676281206348	0.872396808214939	1	FALSE	0.733901169185016
P-Body	238	7142	ELM	DEG_CRBN_cyclicCter_1	C-terminal cyclic imide degron motif binding the TBD domain of Cereblon	...[NQ]$	713	18	23.7600112013442	0.749070392595092	0.920172045485773	1	FALSE	0.757575400436854
P-Body	238	7142	ELM	LIG_PDZ_Class_2	PDZ domain ligands	...[VLIFY].[ACVILF]$	600	15	19.9943993279194	0.748531341880685	0.90865768060479	1	FALSE	0.750210084046107
P-Body	238	7142	ELM	LIG_EH1_1	eh1 motif	.[FYH].[IVM][^WFYP][^WFYP][ILM][ILMV].	1018	26	33.9238308597032	0.742895243739813	0.948008423959951	1	FALSE	0.76642287564044
P-Body	238	7142	ELM	DOC_SPAK_OSR1_1	SPAK-OSR1 docking motif	RF[^P][IV].	720	18	23.9932791935032	0.740770329484107	0.927196930443768	1	FALSE	0.750210084044024
P-Body	238	7142	ELM	LIG_PDZ_Wminus1_1	PDZ domain ligands	.W[ACGILV]$	19	0	0.633155978717446	0.740256947804118	1	1	FALSE	1.57938964810261e-09
P-Body	238	7142	PROSITE	SER_THR_PHOSPHATASE	SER_THR_PHOSPHATASE	[LIVMN][KR]GNHE.	19	0	0.633155978717446	0.740256947804118	1	1	FALSE	1.57938964810261e-09
P-Body	238	7142	PROSITE	ATPASE_ALPHA_BETA	ATPASE_ALPHA_BETA	P[SAP][LIV][DNH][^LKGN][^F][^S]S[^DCPH]S.	19	0	0.633155978717446	0.740256947804118	1	1	FALSE	1.57938964810261e-09
P-Body	238	7142	PROSITE	TCP1_1	TCP1_1	[RKEL][ST].[LMFY]GP.[GSA]..K[LIVMF][^2].	19	0	0.633155978717446	0.740256947804118	1	1	FALSE	1.57938964810261e-09
P-Body	238	7142	PROSITE	TCP1_2	TCP1_2	[LIVM][TS][NK][DN][GA][AVNHK][TAVC][LIVM][^2].[^2][LIVMA].[LIVM].[SNH][PQHA].	19	0	0.633155978717446	0.740256947804118	1	1	FALSE	1.57938964810261e-09
P-Body	238	7142	PROSITE	1433_1	1433_1	[RA]NL[LIV]S[VG][GA]Y[KN]N[IVA].	19	0	0.633155978717446	0.740256947804118	1	1	FALSE	1.57938964810261e-09
P-Body	238	7142	PROSITE	1433_2	1433_2	YK[DE][SG]TLI[IML]QL[LF][RHC]DN[LF]T[LS]W[TANS][SAD].	19	0	0.633155978717446	0.740256947804118	1	1	FALSE	1.57938964810261e-09
P-Body	238	7142	PROSITE	TCP1_3	TCP1_3	Q[DEK]..[LIVMGTA][GA]DGT.	19	0	0.633155978717446	0.740256947804118	1	1	FALSE	1.57938964810261e-09
P-Body	238	7142	PROSITE	ACTINS_ACT_LIKE	ACTINS_ACT_LIKE	[LM][LIVMA]TE[GAPQ].[LIVMFYWHQPK][NS][PSTAQ].[^2]N[KR].	19	0	0.633155978717446	0.740256947804118	1	1	FALSE	1.57938964810261e-09
P-Body	238	7142	ELM	LIG_IRFs_LxIS_1	IRF interaction and dimerisation motifs	[VILPFYM].{1,3}L.I(S)	798	20	26.5925511061327	0.738339733895348	0.935798947630249	1	FALSE	0.752090309817456
P-Body	238	7142	ELM	LIG_CaM_NSCaTE_8	Helical calmodulin binding motifs	W[^P][^P][^P][IL][^P][AGS][AT]	99	2	3.29907588910669	0.73806038922318	0.847920028707194	1	FALSE	0.606230371055611
P-Body	238	7142	ELM	LIG_ARS2_EDGEI_1	ARS2 C-terminal leg domain ligand	E[ED]G[EQ][ILVM].{0,2}[DE]	60	1	1.99943993279194	0.726634232640425	0.870244799602526	1	FALSE	0.500140056272409
P-Body	238	7142	ELM	LIG_UBA3_1	Binding motif for UBA3 adenylation domain	[ILM][ILMF].{1,2}[ILM].{0,4}K	4527	133	150.857742929152	0.722902227525898	0.993562581901011	1	FALSE	0.881625280994561
P-Body	238	7142	ELM	LIG_KLC1_WD_1	Motifs binding the TPR domain of kinesin light chain 1	[LMTAFSRI][^KRG]W[DE].{3,5}[LIVMFPA]	1248	31	41.5883506020723	0.709161079636822	0.976180392968407	1	FALSE	0.74540104503952
P-Body	238	7142	PROSITE	TUBULIN_B_AUTOREG	TUBULIN_B_AUTOREG	^MR[DE][IL].	20	0	0.666479977597312	0.704044587615687	1	1	FALSE	1.50042016581597e-09
P-Body	238	7142	PROSITE	ALDEHYDE_DEHYDR_GLU	ALDEHYDE_DEHYDR_GLU	[LIVMFGA]E[LIMSTAC][GS]G[KNLM][SADN][TAPFV].	20	0	0.666479977597312	0.704044587615687	1	1	FALSE	1.50042016581597e-09
P-Body	238	7142	ELM	LIG_Actin_WH2_2	Actin-binding motifs	[^R]..((.[ILMVF])|([ILMVF].))[^P][^P][ILVM].{4,7}L(([KR].)|(NK))[VATIGS]	3231	88	107.669840380846	0.703646241492887	0.996422091707725	1	FALSE	0.817313369174807
P-Body	238	7142	PROSITE	LEUCINE_ZIPPER	LEUCINE_ZIPPER	L.[^6]L.[^6]L.[^6]L.	393	9	13.0963315597872	0.701981182590071	0.914469599452337	1	FALSE	0.687215344176812
P-Body	238	7142	ELM	LIG_HP1_1	HP1 ligand	P[MVLIRWY]V[MVLIAS][LM]	147	3	4.89862783534024	0.695325413792344	0.87354858639048	1	FALSE	0.612416395208601
P-Body	238	7142	ELM	LIG_BRCT_BRCA1_2	BRCT phosphopeptide ligands	.(S)..F.K	683	16	22.7602912349482	0.692968059588436	0.95393295089645	1	FALSE	0.702978702475001
P-Body	238	7142	ELM	DOC_CYCLIN_RevRxL_6	Cyclin N-terminal Domain Docking Motifs	[EDST].{0,3}[FL].[ILV][^D][RK][^PD][^EDWNG]((.{0,3}[KRH])|.)	3226	87	107.503220386446	0.692719773649606	0.997464675514776	1	FALSE	0.809278081972318
P-Body	238	7142	ELM	LIG_WRC_WIRS_1	WAVE regulatory complex (WRC) binding site motif	[FYILMV].[TS]F(G|[^P]).	3338	90	111.235508260991	0.685969540979546	0.99806761385449	1	FALSE	0.809094158935512
P-Body	238	7142	ELM	LIG_deltaCOP1_diTrp_1	Di-Tryptophan targeting motif to the Delta-COP MHD domain	[DE]{1,3}.{0,2}W.{1,6}[WF]	2238	57	74.5791094931392	0.685961778516943	0.995660136660345	1	FALSE	0.764289093656708
P-Body	238	7142	ELM	LIG_CaM_IQ_9	Helical calmodulin binding motifs	[ACLIVTM][^P][^P][ILVMFCT]Q[^P][^P][^P][RK][^P]{4,5}[RKQ][^P][^P]	619	14	20.6275553066368	0.671960260345497	0.958790187067565	1	FALSE	0.67870379170996
P-Body	238	7142	PROSITE	HISTONE_H2B	HISTONE_H2B	[KR]E[LIVM][EQ]T.[^2][KR].[LIVM][^2].[PAG][DE]L.[KR]HA[LIVM][STA]EG.	21	0	0.699803976477177	0.671200819072693	1	1	FALSE	1.42897158659349e-09
P-Body	238	7142	ELM	LIG_DCNL_PONY_1	DCNL binding motif	^M[MIL].[MIL]	65	1	2.16605992719126	0.669816401468788	0.890636139944855	1	FALSE	0.461667744269216
P-Body	238	7142	ELM	LIG_KLC1_Yacidic_2	Motifs binding the TPR domain of kinesin light chain 1	[ED].{0,1}[IYVLMTF]Y[LIV][DE]	196	4	6.53150378045365	0.669149613712514	0.897552068606066	1	FALSE	0.612416395188821
P-Body	238	7142	ELM	LIG_ActinCP_TwfCPI_2	Actin capping protein regulatory motif	F.[KR]P..[PAS].{0,3}[RK]	67	1	2.23270792495099	0.649481598733676	0.897868782100852	1	FALSE	0.447886617580785
P-Body	238	7142	ELM	LIG_SUMO_SIM_par_1	SUMO interaction site	[DEST]{0,5}.[VILPTM][VIL][DESTVILMA][VIL].{0,1}[DEST]{1,10}	4916	141	163.820778493419	0.647158439578082	0.99942499504869	1	FALSE	0.860696678997917
P-Body	238	7142	ELM	LIG_GBD_Chelix_1	GTPase-binding domain (GBD) ligand	[ILV][VA][^P][^P][LI][^P][^P][^P][LM]	1389	32	46.2870344441333	0.643162593251553	0.994756715731745	1	FALSE	0.691338306387536
P-Body	238	7142	ELM	LIG_G3BP_FGDF_1	G3BP binding motif	[FYLIMV].FG[DES]F	22	0	0.733127975357043	0.641276496622409	1	1	FALSE	1.36401833274602e-09
P-Body	238	7142	PROSITE	ATPASE_E1_E2	ATPASE_E1_E2	DKTGT[LIVM][TI].	22	0	0.733127975357043	0.641276496622409	1	1	FALSE	1.36401833274602e-09
P-Body	238	7142	PROSITE	MCM_1	MCM_1	G[IVT][LVAC][^2][IVT]D[DE][FL][DNST].	22	0	0.733127975357043	0.641276496622409	1	1	FALSE	1.36401833274602e-09
P-Body	238	7142	ELM	DOC_AGCK_PIF_1	AGC Kinase docking motif	F..[FWY][ST][FY]	115	2	3.83225987118454	0.63252647362882	0.901130180907224	1	FALSE	0.521885275974231
P-Body	238	7142	ELM	TRG_NES_CRM1_1	NES Nuclear Export Signals	([DEQ].{0,1}[LIM].{2,3}[LIVMF][^P]{2,3}[LMVF].[LMIV].{0,3}[DE])|([DE].{0,1}[LIM].{2,3}[LIVMF][^P]{2,3}[LMVF].[LMIV].{0,3}[DEQ])	2761	68	92.0075609073089	0.628182759951594	0.999638024355116	1	FALSE	0.73906969524783
P-Body	238	7142	ELM	LIG_Pex14_1	Pex14 ligand motif	W...[FY]	1932	45	64.3819658359003	0.625073155706145	0.998855539252831	1	FALSE	0.698953494445931
P-Body	238	7142	ELM	LIG_EF_ALG2_ABM_1	ALG-2 EF hand ligand	P[PG]{0,1}YP.{1,6}Y[QS]{0,1}P	23	0	0.766451974236909	0.613898925018957	1	1	FALSE	1.3047131879214e-09
P-Body	238	7142	ELM	CLV_PCSK_SKI1_1	PCSK cleavage site	[RK].[AILMFV][LTKF].	6828	222	227.536264351722	0.609282868800011	0.967347426293137	1	FALSE	0.975668650588637
P-Body	238	7142	ELM	LIG_PALB2_WD40_1	PALB2 WD40 repeat binding motif in BRCA2	....WF..L	120	2	3.99887986558387	0.605391566533751	0.913830933976713	1	FALSE	0.500140056147409
P-Body	238	7142	ELM	DEG_Nend_UBRbox_4	N-degron	^M{0,1}(C).	24	0	0.799775973116774	0.588756257219869	1	1	FALSE	1.25035013849265e-09
P-Body	238	7142	PROSITE	HISTONE_H2A	HISTONE_H2A	[AC]GL.FPV.	24	0	0.799775973116774	0.588756257219869	1	1	FALSE	1.25035013849265e-09
P-Body	238	7142	ELM	LIG_LYPXL_S_1	LYPxL ESCRT motif	[ILVMF]YP.[ILVMF]	321	6	10.6970036404369	0.583906753233475	0.960858800767079	1	FALSE	0.560904735767115
P-Body	238	7142	ELM	LIG_VCP_VIM_2	VCP (P97, TERA) N-terminal domain binding motifs	[RKQ][^P]{1,3}[AG][^P]AA[^P]{1,2}R[^P]	174	3	5.79837580509661	0.583517483426492	0.933945646519571	1	FALSE	0.517386264934
P-Body	238	7142	ELM	TRG_ER_KDEL_1	KDEL retrieving signals	[KRHQSAP][DENQT]EL$	25	0	0.83309997199664	0.565585563365808	1	1	FALSE	1.20033613301297e-09
P-Body	238	7142	ELM	DOC_PP1_SILK_1	PP1-docking motif SILK	.[GS]IL[KR][^DE]	281	5	9.36404368524223	0.564671579200081	0.961388846955584	1	FALSE	0.533957355233836
P-Body	238	7142	ELM	LIG_MLH1_MIPbox_1	MLH1 C-terminal Domain Ligand	.S.[FY][F]	732	14	24.3931671800616	0.556121776839586	0.994260759694144	1	FALSE	0.573931211846461
P-Body	238	7142	ELM	DOC_MAPK_JIP1_4	MAPK docking motifs	[RK]P[^P][^P]L.[LIVMF]	491	9	16.362083450014	0.550995066996286	0.986000647381022	1	FALSE	0.550052200133611
P-Body	238	7142	ELM	MOD_Plk_4	Polo-like kinase phosphosites	..[^IRFW]([ST])[ILMVFWY][ILMVFWY].	6501	202	216.639316718006	0.533261500423495	0.999400667805562	1	FALSE	0.932425392861656
P-Body	238	7142	ELM	LIG_BRCT_MDC1_1	BRCT phosphopeptide ligands	.(S)..Y$	27	0	0.899747969756371	0.524299599771298	1	1	FALSE	1.11142234548121e-09
P-Body	238	7142	ELM	DEG_Nend_Nbox_1	N-degron	^M{0,1}[FYLIW][^P]	472	8	15.7289274712966	0.511307145742512	0.991065428077972	1	FALSE	0.508617006155724
P-Body	238	7142	ELM	LIG_AP2alpha_1	AP2 alpha ligands	F.D.F	418	7	13.9294315317838	0.511233463412842	0.988257217197774	1	FALSE	0.502533070680239
P-Body	238	7142	ELM	DEG_Cend_TRIM7_1	TRIM7 C-terminal Q degrons	[^P][^P][FL]Q$	28	0	0.933071968636236	0.505829563426386	1	1	FALSE	1.07172869032799e-09
P-Body	238	7142	ELM	LIG_FHA_1	FHA phosphopeptide ligands	..(T)..[ILV].	6678	210	222.537664519742	0.498411329397933	0.999285872086063	1	FALSE	0.943660483061402
P-Body	238	7142	ELM	DOC_MIT_MIM_1	MIT domain binding motif	((F[^P][^P])|([DE].{0,2}))L[^P][^P]R[FL][^P][^P]L[KR]{0,2}	146	2	4.86530383646038	0.49456096329839	0.958623323994889	1	FALSE	0.411074018769601
P-Body	238	7142	ELM	LIG_Trf4_IWRxY_1	Trf4 PAP-associated domain ligand	[IVL]WR.Y	29	0	0.966395967516102	0.488611732935366	1	1	FALSE	1.03477252863078e-09
P-Body	238	7142	PROSITE	RCC1_2	RCC1_2	[LIVMFA][STAGC][^2]G.[^TAV]H[STAGLI][LIVMFA][^KI][LIVM].	29	0	0.966395967516102	0.488611732935366	1	1	FALSE	1.03477252863078e-09
P-Body	238	7142	ELM	LIG_Vh1_VBS_1	Vinculin binding site	[VMILF][MILVFYHPA][^P][TASKHCV][AVSC][^P][^P][ILVMT][^P][^P][^P][LMTVI][^P][^P][LMVCT][ILVMCA][^P][^P][AIVLMTC]	89	1	2.96583590030804	0.486458519179304	0.951946517213057	1	FALSE	0.337173071699269
P-Body	238	7142	ELM	LIG_LYPXL_SIV_4	LYPxL ESCRT motif	[PA]Y..[AV][^P]{3}L	151	2	5.0319238308597	0.477666923571878	0.964180278405963	1	FALSE	0.397462296296492
P-Body	238	7142	ELM	CLV_MEL_PAP_1	Melanisation activation site	[ILV]..R[VF][GS].	521	8	17.36180341641	0.458997522425953	0.997006109257246	1	FALSE	0.460781625541147
P-Body	238	7142	PROSITE	KINESIN_MOTOR_1	KINESIN_MOTOR_1	[GSAT][KRHPSTQVME][LIVMFY].[LIVMF][IVC][DN][LS][AH]G[SAN]E.	31	0	1.03304396527583	0.45745565871352	1	1	FALSE	9.68013010719226e-10
P-Body	238	7142	ELM	LIG_PDZ_Class_1	PDZ domain ligands	...[ST].[ACVILF]$	408	6	13.5961915429852	0.45165297535564	0.9944855774886	1	FALSE	0.44130004947263
P-Body	238	7142	ELM	DOC_CYCLIN_D_Helix_1	Cyclin D-specific Helical docking motif	[FLV][^P][^P][KR]L[^P][^P][LMIV][^P][^P][^P]R	96	1	3.1991038924671	0.450338936346101	0.962214644113389	1	FALSE	0.312587535228882
P-Body	238	7142	ELM	LIG_PDZ_Class_3	PDZ domain ligands	...[DE].[ACVILF]$	289	4	9.63063567628115	0.444926978816202	0.98875813219352	1	FALSE	0.415341223055096
P-Body	238	7142	ELM	LIG_VCP_VBM_3	VCP (P97, TERA) N-terminal domain binding motifs	[ILMV]R[^PG]{2}R[^PG]{3}[FL][ED]	35	0	1.1663399607953	0.405675140992707	1	1	FALSE	8.57382952446167e-10
P-Body	238	7142	ELM	LIG_RuBisCO_WRxxL_1	WRxxL motif	[ILVATSRK][^EDN].[NDS]W[RK][^P][^P][LIVAPS]	178	2	5.93167180061607	0.402978996101073	0.98379691030148	1	FALSE	0.337173071587525
P-Body	238	7142	ELM	MOD_LOK_YxT_1	Phosphorylation site of the LOK and SLK kinases	[KR][YF][^IVEDPGAC](T)[LMIVWFY][RKH]	36	0	1.19966395967516	0.394503316963901	1	1	FALSE	8.33566759342515e-10
P-Body	238	7142	ELM	DEG_Cend_KLHDC2_1	KLHDC2 C-terminal GG degrons	...G[GA]$	37	0	1.23298795855503	0.383927323549965	1	1	FALSE	8.11037928027205e-10
P-Body	238	7142	ELM	LIG_AP_GAE_1	Gamma-adaptin ear interaction motif	[DE][DES][DEGAS]F[SGAD][DEAP][LVIMFD]	37	0	1.23298795855503	0.383927323549965	1	1	FALSE	8.11037928027205e-10
P-Body	238	7142	ELM	TRG_PTS2	PTS2	^.{1,40}R[^P][^P][^P][LIV][^P][^P][HQ][LIF]	37	0	1.23298795855503	0.383927323549965	1	1	FALSE	8.11037928027205e-10
P-Body	238	7142	PROSITE	TUBULIN	TUBULIN	[SAG]GGTG[SA]G.	41	0	1.36628395407449	0.346720214190094	1	1	FALSE	7.31912276570269e-10
P-Body	238	7142	ELM	LIG_Dynein_DLC8_1	Dynein (Light Chain) binding motifs	[^P].[KR].TQT	48	0	1.59955194623355	0.296375543020165	1	1	FALSE	6.25175069637167e-10
P-Body	238	7142	ELM	DEG_APCC_TPR_1	APCC_TPR-docking motifs	.[ILM]R$	50	0	1.66619994399328	0.284554870581398	1	1	FALSE	6.00168066866689e-10
P-Body	238	7142	ELM	LIG_LIR_LC3C_4	Atg8 protein family ligands	[EDST].{0,2}LVV	671	6	22.3604032483898	0.262115153130882	0.999995535072448	1	FALSE	0.26833147569303
P-Body	238	7142	ELM	LIG_PCNA_APIM_2	PCNA binding PIP Box	[MLIV].[KR][FY][MLIVF][LIV][KR]	62	0	2.06608793055167	0.229517819706499	1	1	FALSE	4.84006505593875e-10
P-Body	238	7142	ELM	DEG_Cend_DCAF12_1	DCAF12 C-terminal diGlu degrons	..EE$	70	0	2.33267992159059	0.203235350967186	1	1	FALSE	4.2869147640686e-10
P-Body	238	7142	PROSITE	EF_HAND_1	EF_HAND_1	D[^W][DNS][^ILVFYW][DENSTG][DNQGHRK][^GP][LIVMC][DENQSTAGC].[^2][DE][LIVMFYW].	86	0	2.86586390366844	0.165254904812108	1	1	FALSE	3.48934922684576e-10
P-Body	238	7142	ELM	LIG_TYR_ITAM	Immunoreceptor tyrosine-based motif	[DEN]..(Y)..[LI].{6,12}(Y)..[LI]	89	0	2.96583590030804	0.159645362660014	1	1	FALSE	3.37173071362096e-10
P-Body	238	7142	ELM	MOD_NMyristoyl	N-myristoylation site	^M{0,1}(G)[^EDRKHPFYW]..[STAGCN][^P]	107	0	3.56566788014562	0.132563014967578	1	1	FALSE	2.8045236778438e-10
P-Body	238	7142	ELM	DEG_MDM2_SWIB_1	MDM2 binding motif	F[^P]{3}W[^P]{2,3}[VIL]	345	1	11.4967796135536	0.120274998090291	0.999993786911415	1	FALSE	0.0869808793876602
Presynaptic clusters and postsynaptic densities	979	7142	ELM	LIG_SH2_STAT3	Phosphotyrosine ligands bound by SH2 domains	(Y)..Q	2998	501	410.955194623355	1.53863351334616	2.7039654792613e-10	2.01445428204967e-07	TRUE	1.21911100420315
Presynaptic clusters and postsynaptic densities	979	7142	ELM	DOC_CKS1_1	Cks1 ligand	[MPVLIFWYQ].(T)P..	3206	522	439.467096051526	1.48029621577829	7.60786542055312e-09	2.83392986915604e-06	TRUE	1.18780223750497
Presynaptic clusters and postsynaptic densities	979	7142	ELM	LIG_EVH1_1	EVH1 ligands	([FYWL]P.PP)|([FYWL]PP[ALIVTFY]P)	452	104	61.9585550266032	1.99179399023473	2.08285453425297e-08	5.17242209339488e-06	TRUE	1.6785414048902
Presynaptic clusters and postsynaptic densities	979	7142	ELM	LIG_SH3_2	SH3 domain ligands	P..P.[KR]	1517	273	207.944973396808	1.53028114930038	6.22869362781076e-08	1.16009418817975e-05	TRUE	1.31284731503819
Presynaptic clusters and postsynaptic densities	979	7142	ELM	DOC_PP4_FxxP_1	PP4 EVH1-binding docking motifs	F..P	3986	620	546.386726407169	1.43428140351211	1.71638382128108e-07	2.55741189370881e-05	TRUE	1.13472741930747
Presynaptic clusters and postsynaptic densities	979	7142	ELM	LIG_SH3_1	SH3 domain ligands	[RKY]..P..P	1834	314	251.398207784934	1.44321693183393	8.01826194029259e-07	9.9560085758633e-05	TRUE	1.24901447296065
Presynaptic clusters and postsynaptic densities	979	7142	PROSITE	AMIDATION	AMIDATION	.G[RK][RK].	3094	493	424.114533744049	1.38910589767663	1.11874274210652e-06	0.000119066191838479	TRUE	1.16242184781472
Presynaptic clusters and postsynaptic densities	979	7142	ELM	MOD_Cter_Amidation	Peptide Amidation Site	(.)G[RK][RK]	3111	493	426.444833380006	1.37350177142991	2.46413833781096e-06	0.000229472882708645	TRUE	1.15606981585947
Presynaptic clusters and postsynaptic densities	979	7142	ELM	LIG_EVH1_2	EVH1 ligands	PP..F	491	103	67.3045365443853	1.75544405949426	2.89952727279012e-06	0.000240016424247626	TRUE	1.53035746604606
Presynaptic clusters and postsynaptic densities	979	7142	PROSITE	ASN_GLYCOSYLATION	ASN_GLYCOSYLATION	N[^P][ST][^P].	5579	818	764.749509941193	1.4928124153711	3.26485746963222e-06	0.000243231881487601	TRUE	1.06963128366415
Presynaptic clusters and postsynaptic densities	979	7142	ELM	MOD_N-GLC_1	N-glycosylation site	.(N)[^P][ST]..	5653	825	774.893167180062	1.47781561273359	7.96267199210363e-06	0.000524672160874828	TRUE	1.06466289153409
Presynaptic clusters and postsynaptic densities	979	7142	ELM	LIG_MYND_1	MYND domain binding motif.	P.L.P	1226	217	168.055726687202	1.45646359583952	8.45109520872206e-06	0.000524672160874828	TRUE	1.29123835454655
Presynaptic clusters and postsynaptic densities	979	7142	ELM	MOD_DYRK1A_RPxSP_1	MOD_DYRK1A_RPxSP_1	R[PSVA].([ST])P	662	128	90.7446093531224	1.58942701126664	1.43983234269527e-05	0.000825134688698443	TRUE	1.41055210785571
Presynaptic clusters and postsynaptic densities	979	7142	ELM	DOC_PP4_MxPP_1	PP4 EVH1-binding docking motifs	M.PP	437	91	59.9024082889947	1.72900725236122	1.55547294829896e-05	0.000827733818916231	TRUE	1.51913758726458
Presynaptic clusters and postsynaptic densities	979	7142	ELM	LIG_WW_3	WW domain ligands	.PPR.	926	169	126.932791935032	1.49262342643888	1.88556423226353e-05	0.000936496902024222	TRUE	1.33141324178994
Presynaptic clusters and postsynaptic densities	979	7142	ELM	MOD_PRMT_GGRGG_1	PRMT arginine methylation site	GGRGG	127	35	17.4087090450854	2.46706537135335	2.58421116180328e-05	0.00113249253855497	TRUE	2.01048796371666
Presynaptic clusters and postsynaptic densities	979	7142	ELM	LIG_TRAF2like_MATH_loPxQ_2	TRAF2 group (TRAF1,2,3,5) MATH domain binding motifs	[PM][LIVTFYHQE][QS].(([DE].)|(.[DE]))	2606	415	357.221226547186	1.33422634799442	2.4348085490268e-05	0.00113249253855497	TRUE	1.16174507324531
Presynaptic clusters and postsynaptic densities	979	7142	ELM	LIG_EF_ALG2_ABM_2	ALG-2 EF hand ligand	P.P.{0,1}GF	103	30	14.1188742649118	2.66176971051717	3.08534627592608e-05	0.00127699054198052	TRUE	2.12481529589304
Presynaptic clusters and postsynaptic densities	979	7142	ELM	LIG_SH3_3	SH3 domain ligands	...[PV]..P	6089	874	834.658499019882	1.5074702138767	4.89928983731223e-05	0.00192103733094611	TRUE	1.04713484739719
Presynaptic clusters and postsynaptic densities	979	7142	ELM	LIG_Integrin_isoDGR_2	Integrin RGD-type binding sites	NGR	542	106	74.2954354522543	1.59980683626521	5.1977975098074e-05	0.00193617957240326	TRUE	1.42673637154592
Presynaptic clusters and postsynaptic densities	979	7142	ELM	DOC_MAPK_FxFP_2	MAPK docking motifs	F.[FY]P	445	90	60.9990198823859	1.66236740721766	5.57257327786704e-05	0.00194964931185051	TRUE	1.47543354258899
Presynaptic clusters and postsynaptic densities	979	7142	ELM	LIG_SH2_CRK	Phosphotyrosine ligands bound by SH2 domains	(Y)[^EPILVFYW][^HDEW][PLIV][^DEW]	5081	747	696.48543825259	1.35700562007499	5.75735367257869e-05	0.00194964931185051	TRUE	1.07252780743568
Presynaptic clusters and postsynaptic densities	979	7142	ELM	MOD_CDK_SPK_2	CDK Phosphorylation Site	...([ST])P[RK]	2308	369	316.372444693363	1.31830016052754	7.34282260081165e-05	0.00237843601634986	TRUE	1.16634683642401
Presynaptic clusters and postsynaptic densities	979	7142	ELM	LIG_LIR_Apic_2	Atg8 protein family ligands	[EDST].{0,2}[WFY]..P	4197	629	575.309857182862	1.30630035316549	9.19643628279159e-05	0.00285472709611656	TRUE	1.09332387086144
Presynaptic clusters and postsynaptic densities	979	7142	ELM	DEG_SCF_FBW7_2	SCF ubiquitin ligase binding Phosphodegrons	[LIVMP].{0,2}(T)P..E	538	104	73.7471296555587	1.57393605100883	9.974311951777e-05	0.00297234496162955	TRUE	1.41022437734634
Presynaptic clusters and postsynaptic densities	979	7142	ELM	LIG_PAM2_1	PAM2 motif	..[LFP][NS][PIVTAFL].A..(([FY].[PYLF])|(W..)).	61	20	8.36166339960795	3.15202446053102	0.00010743877977138	0.00307853426652607	TRUE	2.39186858437113
Presynaptic clusters and postsynaptic densities	979	7142	PROSITE	DEAH_ATP_HELICASE	DEAH_ATP_HELICASE	[GSAH].[LIVMF][^3]DE[ALIV]H[NECR].	11	7	1.50784094091291	10.5561268209083	0.000177593797379815	0.00490027329807268	TRUE	4.64239947757322
Presynaptic clusters and postsynaptic densities	979	7142	PROSITE	IG_MHC	IG_MHC	[FY][^L]C[^PGAD][VA][^LC]H.	21	10	2.87860543265192	5.7942238267148	0.000187812625850164	0.00499715736637042	TRUE	3.47390437192137
Presynaptic clusters and postsynaptic densities	979	7142	ELM	LIG_Integrin_RGD_1	Integrin RGD-type binding sites	RGD	645	119	88.4143097171661	1.48698028322278	0.000243765337985835	0.0060535058933149	TRUE	1.34593597326417
Presynaptic clusters and postsynaptic densities	979	7142	PROSITE	RGD	RGD	RGD.	645	119	88.4143097171661	1.48698028322278	0.000243765337985835	0.0060535058933149	TRUE	1.34593597326417
Presynaptic clusters and postsynaptic densities	979	7142	ELM	DOC_ANK_TNKS_1	Tankyrase-binding motif	.R..[PGAV][DEIP]G.	867	153	118.845281433772	1.41651098136984	0.000283432497671705	0.00659866283641938	TRUE	1.28738809108693
Presynaptic clusters and postsynaptic densities	979	7142	ELM	LIG_PCNA_yPIPBox_3	PCNA binding PIP Box	([KR].{0,6}[QN].[^FHWY][LIVM][^P][^PFWYMLIV][FYLMWV][FYLMWVI])|([QN].[^FHWY][LIVM][^P][^PFWYMLIV][FYLMWV][FYLMWVI].{0,6}[KR])	2412	379	330.628395407449	1.28368131057084	0.000276069439937981	0.00659866283641938	TRUE	1.14630202748555
Presynaptic clusters and postsynaptic densities	979	7142	ELM	LIG_PAM2_2	PAM2 motif	((WPP)|([FL][PV][APQ]))EF.PG.PWKG.	4	4	0.548305796695604	56.8646847770374	0.000351197532015616	0.0079285503439889	TRUE	7.29519917135845
Presynaptic clusters and postsynaptic densities	979	7142	ELM	LIG_SH3_4	SH3 domain ligands	KP..[QK]...	1440	238	197.390086810417	1.32710455151453	0.000363903487032002	0.00797376758349534	TRUE	1.20573430938495
Presynaptic clusters and postsynaptic densities	979	7142	ELM	LIG_SH2_GRB2like	Phosphotyrosine ligands bound by SH2 domains	(Y)([EDST]|[MLIVAFYHQW])N.	2395	375	328.298095771493	1.27386124318375	0.000418942599723725	0.00891749247983357	TRUE	1.14225456933771
Presynaptic clusters and postsynaptic densities	979	7142	ELM	LIG_SH2_STAP1	Phosphotyrosine ligands bound by SH2 domains	(Y)[DESTA][^GP][^GP][ILVFMWYA]	4655	684	638.090870904509	1.27879521455003	0.000469517447772633	0.00971640273862809	TRUE	1.07194763502938
Presynaptic clusters and postsynaptic densities	979	7142	ELM	LIG_WW_1	WW domain ligands	PP.Y	436	84	59.7653318398208	1.55567989672555	0.000531287700537664	0.0106975496459611	TRUE	1.40549709026507
Presynaptic clusters and postsynaptic densities	979	7142	ELM	LIG_TRAF2like_MATH_shPxQ_1	TRAF2 group (TRAF1,2,3,5) MATH domain binding motifs	P[LIVTFYHQE]Q[DET]	686	123	94.034444133296	1.43308671980176	0.00063372999038285	0.0124244432325059	TRUE	1.3080313403601
Presynaptic clusters and postsynaptic densities	979	7142	ELM	TRG_ER_diArg_1	di Arginine retention/retrieving signal	([LIVMFYWPR]R[^YFWDE]{0,1}R)|(R[^YFWDE]{0,1}R[LIVMFYWPR])	5400	780	740.212825539065	1.30691597514509	0.000696113832220367	0.0132332361702059	TRUE	1.05375099307676
Presynaptic clusters and postsynaptic densities	979	7142	ELM	LIG_TRAF6_MATH_1	Motif which binds to the MATH domain of the TRAF6 K63 E3 ligase	..P[^P]E[^P].[FYWHDE].	2184	343	299.3749649958	1.26675203942276	0.000710509324574813	0.0132332361702059	TRUE	1.14572038448394
Presynaptic clusters and postsynaptic densities	979	7142	ELM	MOD_CDK_SPxxK_3	CDK Phosphorylation Site	...([ST])P..[RK]	2604	402	356.947073648838	1.25359612011144	0.000773960647804369	0.0140634312832745	TRUE	1.1262173853689
Presynaptic clusters and postsynaptic densities	979	7142	ELM	MOD_PIKK_1	PIKK phosphorylation site	...([ST])Q..	5806	831	795.865863903669	1.3375137500351	0.000912177320331852	0.0161802881820769	TRUE	1.04414580105743
Presynaptic clusters and postsynaptic densities	979	7142	ELM	LIG_WW_2	WW domain ligands	PPLP	243	51	33.3095771492579	1.72059249312884	0.000983609986213875	0.0170416148774264	TRUE	1.53109118650595
Presynaptic clusters and postsynaptic densities	979	7142	ELM	LIG_SH2_NCK_1	Phosphotyrosine ligands bound by SH2 domains	([^KR][^KR](Y)[DE][^GWFY][AI][SDENQTAGYFP])|([^KR][^KR](Y)[STNA][^GWFY][PV][SDENQTAGYFP])|(..Y[DE][^GWFY][PV][SDENQTAGYFP])	1939	306	265.791234948194	1.26217587451305	0.00118735516064745	0.0201040816973262	TRUE	1.15127949971523
Presynaptic clusters and postsynaptic densities	979	7142	ELM	LIG_PROFILIN_1	Polyproline profilin-binding motif	PPP[PA]P((P[LGP])|([LG]P))	131	31	17.957014841781	2.00369003690037	0.00133474312191595	0.0218595778966825	TRUE	1.72634484475366
Presynaptic clusters and postsynaptic densities	979	7142	ELM	TRG_DiLeu_BaLyEn_6	Adaptin binding Endosome-Lysosome-Basolateral sorting signals	[^E]..[RP]L[LI]	3203	483	439.055866704005	1.23261821909773	0.00134971890368778	0.0218595778966825	TRUE	1.10008779435242
Presynaptic clusters and postsynaptic densities	979	7142	ELM	MOD_N-GLC_2	N-glycosylation site	(N)[^P]C	1735	276	237.827639316718	1.2668943736269	0.00141765859142191	0.022471396821475	TRUE	1.16050430804759
Presynaptic clusters and postsynaptic densities	979	7142	ELM	DOC_MAPK_MEF2A_6	MAPK docking motifs	[RK].{2,4}[LIVMP].[LIV].[LIVMF]	5321	767	729.383786054327	1.27634982854707	0.00149518783480583	0.0232065611860488	TRUE	1.05157259410592
Presynaptic clusters and postsynaptic densities	979	7142	ELM	CLV_PCSK_FUR_1	PCSK cleavage site	R.[RK]R.	1835	290	251.535284234108	1.2590523987276	0.00156027279558959	0.0237225149533519	TRUE	1.15291976186506
Presynaptic clusters and postsynaptic densities	979	7142	ELM	LIG_PTB_Phospho_1	PTB ligand	(.[^P].NP.(Y))|(.[ILVMFY].N..(Y))	1421	230	194.785634276113	1.28345320156087	0.00160927854169255	0.023978250271219	TRUE	1.18078523015608
Presynaptic clusters and postsynaptic densities	979	7142	ELM	LIG_LYPXL_yS_3	LYPxL ESCRT motif	YP.[ILVM]	963	162	132.004620554467	1.32993183652212	0.00181686125089276	0.0265404241551982	TRUE	1.2272297690741
Presynaptic clusters and postsynaptic densities	979	7142	ELM	DEG_SIAH_1	Siah binding Motif	.P.A.V.P[^P]	75	20	10.2807336880426	2.35152974756935	0.00209289782307707	0.0294190354375928	TRUE	1.94538644866528
Presynaptic clusters and postsynaptic densities	979	7142	ELM	LIG_WD40_WDR5_WIN_2	WDR5 WD40 repeat (central)-binding ligand	[STCA][CSAGV]R[STCAV][EQR][PGALV][LFYHRK]	96	24	13.1593391206945	2.15437665782493	0.0020698786606531	0.0294190354375928	TRUE	1.82379979564731
Presynaptic clusters and postsynaptic densities	979	7142	ELM	LIG_Pex14_1	Pex14 ligand motif	W...[FY]	1932	302	264.831699803976	1.24144903822543	0.00246224229619563	0.0339698242715878	TRUE	1.1403468701949
Presynaptic clusters and postsynaptic densities	979	7142	PROSITE	SHIKIMATE_KINASE	SHIKIMATE_KINASE	[KR].[^2]E.[^3][LIVMF].[^8,12][LIVMF][^2][SA].G[^3].[LIVMFG].	12	6	1.64491739008681	6.3251155624037	0.00288527252148774	0.0390823277910612	TRUE	3.64759958981025
Presynaptic clusters and postsynaptic densities	979	7142	ELM	LIG_SH3_PxxDY_5	SH3 domain ligands	P..DY	298	58	40.8487818538225	1.56359343608394	0.0029854053467282	0.0391728551584889	TRUE	1.41987098188468
Presynaptic clusters and postsynaptic densities	979	7142	ELM	DOC_CYCLIN_yCln2_LP_2	Cyclin N-terminal Domain Docking Motifs	(L[MLIV]PP)|(((L[LMIV]PA)|(L..P))[ILMVAFYW].[MLIVFHPAY])	2156	333	295.53682441893	1.22789520081449	0.00299711777722667	0.0391728551584889	TRUE	1.12676313909308
Presynaptic clusters and postsynaptic densities	979	7142	ELM	LIG_BRCT_BRCA1_1	BRCT phosphopeptide ligands	.(S)..F	4739	687	649.605292635116	1.22465819874827	0.00340463801877272	0.0437319883445807	TRUE	1.05756527508133
Presynaptic clusters and postsynaptic densities	979	7142	ELM	DOC_MAPK_HePTP_8	MAPK docking motifs	([LIV][^P][^P][RK]....[LIVMP].[LIV].[LIVMF])|([LIV][^P][^P][RK][RK]G.{4,7}[LIVMP].[LIV].[LIVMF])	1047	172	143.519042285074	1.29039575793045	0.00375712806821622	0.047368130613948	TRUE	1.19844723920436
Presynaptic clusters and postsynaptic densities	979	7142	ELM	MOD_SUMO_for_1	Sumoylation site	[VILMAFP](K).E	3896	573	534.049845981518	1.2057908468358	0.00387846438584004	0.047368130613948	TRUE	1.07293355538157
Presynaptic clusters and postsynaptic densities	979	7142	ELM	DEG_APCC_DBOX_1	APCC-binding Destruction motifs	.R..L..[LIVM].	3166	473	433.98403808457	1.20452440163891	0.00387514680255761	0.047368130613948	TRUE	1.08990183622315
Presynaptic clusters and postsynaptic densities	979	7142	ELM	MOD_PKB_1	PKB Phosphorylation site	R.R..([ST])[^P]..	1667	262	228.506440772893	1.23864435015748	0.00398351720926172	0.0478664567887094	TRUE	1.14657599634248
Presynaptic clusters and postsynaptic densities	979	7142	ELM	DOC_PP1_MyPhoNE_1	PP1-docking motif MyPhoNE	R[^P][DEQ]Q[VIL]([RK][^P]|[^P][RK])[YW]	6	4	0.822458695043405	11.3692465402358	0.00418212402965382	0.0479335754168015	TRUE	4.86346611719563
Presynaptic clusters and postsynaptic densities	979	7142	ELM	LIG_CNOT1_NIM_1	CNOT1 NIM-binding site	[FY][^P].[WFY][^P]DY..L	6	4	0.822458695043405	11.3692465402358	0.00418212402965382	0.0479335754168015	TRUE	4.86346611719563
Presynaptic clusters and postsynaptic densities	979	7142	ELM	LIG_CtBP_PxDLS_1	CtBP ligand motifs	(P[LVIPME][DENS][LM][VASTRG])|(G[LVIPME][DENS][LM][VASTRG]((K)|(.[KR])))	921	153	126.247409689163	1.30392720634512	0.0041134568370637	0.0479335754168015	TRUE	1.21190605317364
Presynaptic clusters and postsynaptic densities	979	7142	ELM	LIG_Sin3_3	SID	[FA].[LA][LV][LVI]..[AM]	224	45	30.7051246149538	1.62328774268933	0.0046031047634465	0.0519592886176916	FALSE	1.46555340725173
Presynaptic clusters and postsynaptic densities	979	7142	ELM	LIG_IBAR_NPY_1	I-BAR domain binding site	NPY	298	57	40.8487818538225	1.52858433346238	0.00477276333432478	0.0530702788667456	FALSE	1.39539044771468
Presynaptic clusters and postsynaptic densities	979	7142	PROSITE	AA_TRNA_LIGASE_I	AA_TRNA_LIGASE_I	P.[^0,2][GSTAN][DENQGAPK].[LIVMFP][HT][LIVMYAC]G[HNTG][LIVMFYSTAGPC].	17	7	2.33029963595632	4.51964744766801	0.00494360929095826	0.0541616017906457	FALSE	3.00390554501521
Presynaptic clusters and postsynaptic densities	979	7142	ELM	CLV_PCSK_PC7_1	PCSK cleavage site	R...[KR]R.	1741	271	238.650098011761	1.22309945512751	0.00575601700893149	0.0621482995891878	FALSE	1.13555369244604
Presynaptic clusters and postsynaptic densities	979	7142	ELM	LIG_SH2_STAT5	Phosphotyrosine ligands bound by SH2 domains	(Y)[VLTFIC]..	6535	916	895.794595351442	1.39848867098749	0.0062059012128826	0.0660485200513934	FALSE	1.02255584567421
Presynaptic clusters and postsynaptic densities	979	7142	ELM	LIG_SH2_PTP2	Phosphotyrosine ligands bound by SH2 domains	(Y)[IV].[VILP]	2070	316	283.748249789975	1.19886080426626	0.00840942213206992	0.088239711104114	FALSE	1.11366325689686
Presynaptic clusters and postsynaptic densities	979	7142	PROSITE	BTG_1	BTG_1	Y.[^2][HP]W[FYH][APS][DE].P.KG.[GA][FY]RC[IV][RH][IV].	4	3	0.548305796695604	14.7252090800478	0.00922181388370513	0.092659965835558	FALSE	5.47139937897479
Presynaptic clusters and postsynaptic densities	979	7142	PROSITE	BTG_2	BTG_2	[LV]P.[DE][LM][ST][LIVM]W[IV]DP.EV[SC].[RQ].G[EK].	4	3	0.548305796695604	14.7252090800478	0.00922181388370513	0.092659965835558	FALSE	5.47139937897479
Presynaptic clusters and postsynaptic densities	979	7142	ELM	LIG_PTAP_UEV_1	UEV Domain binding PTAP motif	.P[TS]AP.	245	47	33.5837300476057	1.53084460531736	0.00932818448008973	0.092659965835558	FALSE	1.3994871901655
Presynaptic clusters and postsynaptic densities	979	7142	ELM	MOD_OFUCOSY	O-Fucosylation site	C.{3,5}([ST])C	500	87	68.5382245869504	1.3634208217749	0.00910380328238973	0.092659965835558	FALSE	1.26936465781017
Presynaptic clusters and postsynaptic densities	979	7142	ELM	LIG_LYPXL_S_1	LYPxL ESCRT motif	[ILVMF]YP.[ILVMF]	321	59	44.0015401848222	1.45320296940069	0.00985151224983873	0.0957313757099168	FALSE	1.34086215509362
Presynaptic clusters and postsynaptic densities	979	7142	ELM	CLV_PCSK_KEX2_1	PCSK cleavage site	[KR]R.	6416	900	879.482497899748	1.32951346076123	0.00989438379820617	0.0957313757099168	FALSE	1.02332906243072
Presynaptic clusters and postsynaptic densities	979	7142	ELM	LIG_Arc_Nlobe_1	Arc N-lobe binding ligand	[^P][P]G{0,1}[^P][YFH][^P]	5370	765	736.100532063848	1.20766900019967	0.0111956491459968	0.106932802740611	FALSE	1.03926021878436
Presynaptic clusters and postsynaptic densities	979	7142	ELM	DEG_SCF_FBW7_1	SCF ubiquitin ligase binding Phosphodegrons	[LIVMP].{0,2}(T)P..([ST])	1166	185	159.831139736768	1.23281814897184	0.0117151151174364	0.110477984335318	FALSE	1.15747156845985
Presynaptic clusters and postsynaptic densities	979	7142	ELM	LIG_MTR4_AIM_1	MTR4 arch domain ligand	[FYW][^P][VILTM]D.(([^P][GPAS])|G)	1147	182	157.226687202464	1.23213401538014	0.012389802406047	0.115380034906313	FALSE	1.15756429928131
Presynaptic clusters and postsynaptic densities	979	7142	ELM	MOD_PKA_1	PKA Phosphorylation site	[RK][RK].([ST])[^P]..	4103	595	562.424670960515	1.17222302218669	0.0126222944770981	0.1160939430301	FALSE	1.05791945254427
Presynaptic clusters and postsynaptic densities	979	7142	ELM	LIG_TRAF4_MATH_1	Motif which binds to the MATH domain of the TRAF4 K63 E3 ligase	RL[^P].R	1097	174	150.372864743769	1.22932216485404	0.0146976144764314	0.131924370902908	FALSE	1.15712366254599
Presynaptic clusters and postsynaptic densities	979	7142	ELM	LIG_Actin_WH2_2	Actin-binding motifs	[^R]..((.[ILMVF])|([ILMVF].))[^P][^P][ILVM].{4,7}L(([KR].)|(NK))[VATIGS]	3231	475	442.894007280874	1.16511077429922	0.0145447808610174	0.131924370902908	FALSE	1.07249136856958
Presynaptic clusters and postsynaptic densities	979	7142	ELM	LIG_TRAF3_MATH_PxP_3	TRAF2 group (TRAF1,2,3,5) MATH domain binding motifs	P[ILVT]P(([ED][^P].)|(.[^P][ED]))	804	131	110.209465135816	1.26342132213754	0.0149096528760466	0.132234421341127	FALSE	1.18864563799828
Presynaptic clusters and postsynaptic densities	979	7142	ELM	TRG_ENDOCYTIC_2	Y-based sorting signal	Y..[LMVIF]	6293	883	862.622094651358	1.27504377642207	0.0157602042817403	0.136527351045308	FALSE	1.02362321284717
Presynaptic clusters and postsynaptic densities	979	7142	ELM	LIG_Pex14_2	Pex14 ligand motif	F...[WF]	3869	562	530.348781853823	1.16359118497699	0.0156174324906598	0.136527351045308	FALSE	1.05968000536455
Presynaptic clusters and postsynaptic densities	979	7142	ELM	DOC_CYCLIN_yClb5_NLxxxL_5	Cyclin N-terminal Domain Docking Motifs	([ILVMF]...NL...L)|([KR].{0,2}NL...L)	779	127	106.782553906469	1.26329591802339	0.0161563183631947	0.138350082535403	FALSE	1.18933285779108
Presynaptic clusters and postsynaptic densities	979	7142	PROSITE	DEAD_ATP_HELICASE	DEAD_ATP_HELICASE	[LIVMF][^2]DEAD[RKEN].[LIVMFYGSTN].	90	20	12.3368804256511	1.84665846203881	0.0178904070703238	0.151458559856718	FALSE	1.62115537391401
Presynaptic clusters and postsynaptic densities	979	7142	PROSITE	CASEIN_ALPHA_BETA	CASEIN_ALPHA_BETA	CL[LV]A.A[LVF]A.	2	2	0.274152898347802	31.5268542199489	0.018773388501901	0.15369422454853	FALSE	7.29519915987727
Presynaptic clusters and postsynaptic densities	979	7142	PROSITE	ASP_GLU_RACEMASE_2	ASP_GLU_RACEMASE_2	[LIVM][^2].[AG]CT[DEH][LIVMFY][PNGRS].[LIVM].	2	2	0.274152898347802	31.5268542199489	0.018773388501901	0.15369422454853	FALSE	7.29519915987727
Presynaptic clusters and postsynaptic densities	979	7142	ELM	LIG_MYND_3	MYND domain binding motif.	[LMV]P.LE	242	45	33.172500700084	1.47090503958659	0.0184318772225621	0.15369422454853	FALSE	1.3565453025834
Presynaptic clusters and postsynaptic densities	979	7142	ELM	MOD_LATS_1	LATS kinase phosphorylation motif	H.[KR]..([ST])[^P]	1223	191	167.644497339681	1.20703914165647	0.0194791685601019	0.157738919318217	FALSE	1.13931565324722
Presynaptic clusters and postsynaptic densities	979	7142	ELM	LIG_PTB_Apo_2	PTB ligand	(.[^P].NP.[FY].)|(.[ILVMFY].N..[FY].)	2703	400	370.517642117054	1.15825563117835	0.0201958309786807	0.161783807302334	FALSE	1.07957072628016
Presynaptic clusters and postsynaptic densities	979	7142	ELM	DEG_CRL4_CDT2_2	CRL4-Cdt2 binding PIP degron	[NQ]{0,1}..[ILMV]T[DEN][HMFY][FMY].{2,3}[KR]{2,3}[^DE]	5	3	0.685382245869504	8.8336917562724	0.020708379719887	0.163433898587795	FALSE	4.37711950477643
Presynaptic clusters and postsynaptic densities	979	7142	ELM	LIG_EH1_1	eh1 motif	.[FYH].[IVM][^WFYP][^WFYP][ILM][ILMV].	1018	161	139.543825259031	1.22103435317752	0.0208405642494504	0.163433898587795	FALSE	1.15375939924957
Presynaptic clusters and postsynaptic densities	979	7142	ELM	DEG_CRBN_cyclicCter_1	C-terminal cyclic imide degron motif binding the TBD domain of Cereblon	...[NQ]$	713	116	97.7355082609913	1.25692072498565	0.0223880355452096	0.17374048417897	FALSE	1.18687672539696
Presynaptic clusters and postsynaptic densities	979	7142	ELM	LIG_WRC_WIRS_1	WAVE regulatory complex (WRC) binding site motif	[FYILMV].[TS]F(G|[^P]).	3338	487	457.561187342481	1.14987569993885	0.0230598941647158	0.177109496419725	FALSE	1.06433852667538
Presynaptic clusters and postsynaptic densities	979	7142	ELM	MOD_ProDKin_1	MAPK Phosphorylation Site	...([ST])P..	6090	855	834.795575469056	1.21863713089393	0.0263924099176757	0.200636177435391	FALSE	1.02420284094051
Presynaptic clusters and postsynaptic densities	979	7142	ELM	LIG_LIR_Nem_3	Atg8 protein family ligands	[EDST].{0,2}[WFY]..[ILVFY]	6748	938	924.991879025483	1.37582150303304	0.02666965329408	0.200695875798885	FALSE	1.01406295695072
Presynaptic clusters and postsynaptic densities	979	7142	ELM	LIG_MYND_2	MYND domain binding motif.	PP.LI	54	13	7.40212825539065	2.06068973254633	0.0276833820539187	0.204199204259103	FALSE	1.75625165502589
Presynaptic clusters and postsynaptic densities	979	7142	ELM	LIG_APCC_ABBA_1	APCC activator-binding ABBA motif	[ILVMF].[ILMVP][FHY].[DE]	2222	331	304.583870064408	1.15464712381467	0.0275973934769762	0.204199204259103	FALSE	1.08672859114279
Presynaptic clusters and postsynaptic densities	979	7142	ELM	DEG_Kelch_KLHL12_1	KLHL12 binding degron	[PGA]PG[AG]PP	38	10	5.20890506860823	2.3315599467984	0.0284062525689183	0.207477040822001	FALSE	1.91978925846543
Presynaptic clusters and postsynaptic densities	979	7142	ELM	LIG_FXI_DFP_1	Apple-PAN domain ligand motif	[FYWHIL].DF[PD]	230	42	31.5275833099972	1.43707869142352	0.029323032548562	0.210275217410333	FALSE	1.33216680729061
Presynaptic clusters and postsynaptic densities	979	7142	ELM	LIG_SH2_SFK_2	Phosphotyrosine ligands bound by SH2 domains	[^KR][^KR](Y)([DEVYI][^KRH][ILVF]|[DEVYI][^KRH][AQPMCW]|[NQSTAFL][^KRH][ILVF])((.{0,3}[DE])|.|$)	5188	736	711.152618314198	1.16264401675454	0.0293538558532545	0.210275217410333	FALSE	1.034939591089
Presynaptic clusters and postsynaptic densities	979	7142	ELM	LIG_HCF-1_HBM_1	HCF-1 binding motif	[DE]H.Y	288	51	39.4780173620835	1.38407618399796	0.0299484825062323	0.210486976105123	FALSE	1.29185818862046
Presynaptic clusters and postsynaptic densities	979	7142	ELM	DOC_WW_Pin1_4	WW domain ligands	...([ST])P.	6094	855	835.343881265752	1.21246087508733	0.0297335356185571	0.210486976105123	FALSE	1.02353057127137
Presynaptic clusters and postsynaptic densities	979	7142	ELM	MOD_AAK1BIKe_LxxQxTG_1	AAK1 and BIKe phosphorylation site motif	[LIVM][^D][^DEHYWF]Q.(T)G	95	20	13.0222626715206	1.7229482794916	0.0309481321645563	0.213484800579578	FALSE	1.53583140687246
Presynaptic clusters and postsynaptic densities	979	7142	ELM	LIG_VCP_VIM_2	VCP (P97, TERA) N-terminal domain binding motifs	[RKQ][^P]{1,3}[AG][^P]AA[^P]{1,2}R[^P]	174	33	23.8513021562588	1.50641474355026	0.0306626624726212	0.213484800579578	FALSE	1.38357225879833
Presynaptic clusters and postsynaptic densities	979	7142	ELM	CLV_NRD_NRD_1	NRD cleavage site	(.RK)|(RR[^KR])	6432	898	881.675721086531	1.25394305768556	0.0323166498127604	0.22087985422483	FALSE	1.01851506004196
Presynaptic clusters and postsynaptic densities	979	7142	ELM	MOD_Plk_1	Polo-like kinase phosphosites	.[DNE][^PG][ST](([FYILMVW]..)|([^PEDGKN][FWYLIVM]).)	6260	876	858.09857182862	1.22597696106601	0.0326195340534522	0.220923207907472	FALSE	1.02086173868488
Presynaptic clusters and postsynaptic densities	979	7142	ELM	DEG_ODPH_VHL_1	Hydroxyproline modification in hypoxia signaling	[IL]A(P).{6,8}[FLIVM].[FLIVM]	316	55	43.3161579389527	1.35503455436094	0.0335847863182526	0.225411403667551	FALSE	1.26973403498168
Presynaptic clusters and postsynaptic densities	979	7142	ELM	LIG_AP2alpha_2	AP2 alpha ligands	DP[FW]	469	78	64.2888546625595	1.28391449188206	0.0356259343246557	0.234878947538659	FALSE	1.21327406452012
Presynaptic clusters and postsynaptic densities	979	7142	ELM	MOD_CDK_SPxK_1	CDK Phosphorylation Site	...([ST])P.[KR]	2469	364	338.441753010361	1.14151015646808	0.0353865917620581	0.234878947538659	FALSE	1.07551741699193
Presynaptic clusters and postsynaptic densities	979	7142	ELM	DOC_PUB_PIM_1	PUB domain ligand (PIM motif)	.D[LM]Y.	679	109	93.0749089890787	1.23331307976266	0.037101821963277	0.242463661075801	FALSE	1.17109972154385
Presynaptic clusters and postsynaptic densities	979	7142	ELM	LIG_LRP6_Inhibitor_1	Extracellular side LRP5 and -6 binding motif	([VILA]..N.I[RK])|([VILA].PN.IG.{0,6}[RK])	339	58	46.4689162699524	1.32661243300704	0.0400093863109881	0.25891211970841	FALSE	1.24814617286988
Presynaptic clusters and postsynaptic densities	979	7142	ELM	DOC_CYCLIN_RevRxL_6	Cyclin N-terminal Domain Docking Motifs	[EDST].{0,3}[FL].[ILV][^D][RK][^PD][^EDWNG]((.{0,3}[KRH])|.)	3226	468	442.208625035004	1.13076368767575	0.0403138334042625	0.25891211970841	FALSE	1.05832399800636
Presynaptic clusters and postsynaptic densities	979	7142	ELM	LIG_MAD2	MAD2 binding motif	[KR][IV][LV].....P	526	86	72.1022122654719	1.25787453464833	0.0410457549858031	0.260719287726324	FALSE	1.19275119719164
Presynaptic clusters and postsynaptic densities	979	7142	ELM	TRG_Cilium_RVxP_2	Ciliary targeting motifs	RV.P.	614	99	84.1649397927751	1.2382210530896	0.041295135505646	0.260719287726324	FALSE	1.17626175749159
Presynaptic clusters and postsynaptic densities	979	7142	PROSITE	RIBOSOMAL_S12	RIBOSOMAL_S12	[RK].PNS[AR].R.	3	2	0.411229347521703	10.5072463768116	0.051182462265827	0.306255892853505	FALSE	4.86346611249817
Presynaptic clusters and postsynaptic densities	979	7142	PROSITE	TRYPSIN_HIS	TRYPSIN_HIS	[LIVM][ST]A[STAG]HC.	3	2	0.411229347521703	10.5072463768116	0.051182462265827	0.306255892853505	FALSE	4.86346611249817
Presynaptic clusters and postsynaptic densities	979	7142	PROSITE	TRYPSIN_SER	TRYPSIN_SER	[DNSTAGC][GSTAPIMVQH].[^2]G[DE]SG[GS][SAPHV][LIVMFYWH][LIVMFYSTANQH].	3	2	0.411229347521703	10.5072463768116	0.051182462265827	0.306255892853505	FALSE	4.86346611249817
Presynaptic clusters and postsynaptic densities	979	7142	PROSITE	FTHFS_1	FTHFS_1	[GN][LIVMS]KG[GST][AG][AST]G[GAS]G[YLHRKF].	3	2	0.411229347521703	10.5072463768116	0.051182462265827	0.306255892853505	FALSE	4.86346611249817
Presynaptic clusters and postsynaptic densities	979	7142	PROSITE	FTHFS_2	FTHFS_2	V[ASV][TS][IVLA][RQ][AGS][LIM][KER].[HN][GAS][GLKD].	3	2	0.411229347521703	10.5072463768116	0.051182462265827	0.306255892853505	FALSE	4.86346611249817
Presynaptic clusters and postsynaptic densities	979	7142	PROSITE	RIBOSOMAL_L18E	RIBOSOMAL_L18E	[KREWDI].L.[^2][PSRG][KRS].[^2][RHY][PSA].[LIVM][NSA][LIVM].[RK][LIVM].	3	2	0.411229347521703	10.5072463768116	0.051182462265827	0.306255892853505	FALSE	4.86346611249817
Presynaptic clusters and postsynaptic densities	979	7142	ELM	TRG_NESrev_CRM1_2	NES Nuclear Export Signals	[FLIM].[VLIMF]..[FLIMVY][^P][^P][^P][LVIM][^P][^P][LVIMA]	2257	332	309.381545785494	1.13036978812102	0.051385216921729	0.306255892853505	FALSE	1.07310860819771
Presynaptic clusters and postsynaptic densities	979	7142	ELM	DEG_Nend_UBRbox_2	N-degron	^M{0,1}([ED]).	902	140	123.642957154859	1.18557806656968	0.0518087711751439	0.306329639091129	FALSE	1.13229255609377
Presynaptic clusters and postsynaptic densities	979	7142	ELM	MOD_Plk_2-3	Polo-like kinase phosphosites	[DE]..([ST])[EDILMVFWY](([DE].)|(.[DE]))	4087	584	560.231447773733	1.12227469117482	0.0525896913129396	0.30849858289874	FALSE	1.04242630848496
Presynaptic clusters and postsynaptic densities	979	7142	PROSITE	ZF_RING_1	ZF_RING_1	C.H.[LIVMFY]C.[^2]C[LIVMYA].	42	10	5.75721086530384	2.04326575951125	0.0534612849824505	0.311161385249419	FALSE	1.73695218626238
Presynaptic clusters and postsynaptic densities	979	7142	ELM	LIG_DCNL_PONY_1	DCNL binding motif	^M[MIL].[MIL]	65	14	8.90996919630356	1.78249108817304	0.0543176409703351	0.313694903278292	FALSE	1.57127367008596
Presynaptic clusters and postsynaptic densities	979	7142	PROSITE	ABC_TRANSPORTER_1	ABC_TRANSPORTER_1	[LIVMFYC][SA][SAPGLVFYKQH]G[DENQMW][KRQASPCLIMFW][KRNQSTAVM][KRACLVM][LIVMFYPAN][^PHY][LIVMFW][SAGCLIVP][^FYWHP][^KRHP][LIVMFYWSTA].	26	7	3.56398767852142	2.43009689539253	0.0555740034135742	0.318481788793175	FALSE	1.96409208741708
Presynaptic clusters and postsynaptic densities	979	7142	ELM	LIG_APCC_ABBAyCdc20_2	APCC activator-binding ABBA motif	[KR]..[ILVM][FHY].[DE]	1023	157	140.229207504901	1.17070385876171	0.0564079993964075	0.320793584353615	FALSE	1.11959557351413
Presynaptic clusters and postsynaptic densities	979	7142	ELM	LIG_LIR_Gen_1	Atg8 protein family ligands	[EDST].{0,2}[WFY][^RKPGWFY][^PG][ILVFM]((.{0,4}[PLAFIVMY])|($)|(.{0,3}[ED]))	6248	872	856.453654438533	1.18879750161664	0.0571619401301824	0.322618525734742	FALSE	1.01815199862933
Presynaptic clusters and postsynaptic densities	979	7142	ELM	LIG_EABR_CEP55_1	Cep55 EABR-binding motif	.A.GPP.{2,3}Y.	7	3	0.959535144217306	4.90601354042214	0.0586335427220252	0.328436009984277	FALSE	3.12651393328651
Presynaptic clusters and postsynaptic densities	979	7142	ELM	DEG_APCC_KENBOX_2	APCC-binding Destruction motifs	.KEN.	997	153	136.665219826379	1.16986751396979	0.0593721089904556	0.330091202969324	FALSE	1.11952404711494
Presynaptic clusters and postsynaptic densities	979	7142	ELM	DEG_Nend_UBRbox_1	N-degron	^M{0,1}[RK][^P].	428	70	58.6687202464296	1.25526922926524	0.0606116577991705	0.33448655600283	FALSE	1.19314005326487
Presynaptic clusters and postsynaptic densities	979	7142	ELM	LIG_FAT_LD_1	Paxillin LD motifs	[LV][DE][^P][LM][LM][^P][^P]L[^P]	159	29	21.7951554186502	1.43492334141539	0.0629216148087961	0.344680904651126	FALSE	1.33057092012539
Presynaptic clusters and postsynaptic densities	979	7142	ELM	DOC_USP7_MATH_1	USP7 binding motif	[PA][^P][^FYWIL]S[^P]	6175	862	846.447073648838	1.17493778392653	0.0635095337102588	0.345362062876955	FALSE	1.01837436366115
Presynaptic clusters and postsynaptic densities	979	7142	ELM	DEG_COP1_1	COP1 E3 ligase binding degron motif	[STDE]{1,3}.{0,2}[TSDE].{2,3}VP[STDE]G{0,1}[FLIMVYPA]	437	71	59.9024082889947	1.24493847330915	0.0663929101701026	0.35584689263832	FALSE	1.18526119446284
Presynaptic clusters and postsynaptic densities	979	7142	ELM	DOC_USP7_MATH_2	USP7 binding motif	P.E[^P].S[^P]	848	131	116.240828899468	1.17643925845774	0.0661940420207537	0.35584689263832	FALSE	1.12697062848003
Presynaptic clusters and postsynaptic densities	979	7142	ELM	LIG_ActinCP_TwfCPI_2	Actin capping protein regulatory motif	F.[KR]P..[PAS].{0,3}[RK]	67	14	9.18412209465136	1.71529448206101	0.0674134731857862	0.357760712268307	FALSE	1.52436997844671
Presynaptic clusters and postsynaptic densities	979	7142	ELM	LIG_BRCT_BRCA1_2	BRCT phosphopeptide ligands	.(S)..F.K	683	107	93.6232147857743	1.19415651707145	0.0677104166843374	0.357760712268307	FALSE	1.14287893493821
Presynaptic clusters and postsynaptic densities	979	7142	ELM	MOD_PK_1	PK Phosphorylation site	[RK]..(S)[VI]..	2761	400	378.46807616914	1.11283391520978	0.0689389297468768	0.361686638460727	FALSE	1.05689231189259
Presynaptic clusters and postsynaptic densities	979	7142	PROSITE	ACTININ_1	ACTININ_1	[EQ][^LNYH].[ATV][FY][^LDAM][^T]W[^PG]N.	17	5	2.33029963595632	2.7774858902001	0.0720371519001422	0.371888116611665	FALSE	2.14564681799061
Presynaptic clusters and postsynaptic densities	979	7142	ELM	LIG_Integrin_RGDSP_6	Integrin RGD-type binding sites	RGDSP{0,1}	50	11	6.85382245869504	1.84107617809088	0.0723809086022704	0.371888116611665	FALSE	1.60494382013646
Presynaptic clusters and postsynaptic densities	979	7142	ELM	MOD_PKA_2	PKA Phosphorylation site	.R.([ST])[^P]..	6111	853	837.674180901708	1.16182194760149	0.0719621704136825	0.371888116611665	FALSE	1.01829568040616
Presynaptic clusters and postsynaptic densities	979	7142	ELM	LIG_PCNA_APIM_2	PCNA binding PIP Box	[MLIV].[KR][FY][MLIVF][LIV][KR]	62	13	8.49873984878185	1.72539152518459	0.0744449259803946	0.377116415009174	FALSE	1.52963853827502
Presynaptic clusters and postsynaptic densities	979	7142	ELM	LIG_WD40_WDR5_VDV_1	WDR5 WD40 repeat (blade 5,6)-binding ligand	[ED].{0,3}[VIL]D[VI]	1818	268	249.204984598152	1.1228665384163	0.0749170864716212	0.377116415009174	FALSE	1.07541990154041
Presynaptic clusters and postsynaptic densities	979	7142	ELM	TRG_NLS_MonoExtN_4	NLS classical Nuclear Localization Signals	(([PKR].{0,1}[^DE])|([PKR]))((K[RK])|(RK))(([^DE][KR])|([KR][^DE]))[^DE]	3033	437	415.752870344441	1.10803625227508	0.0745343272696917	0.377116415009174	FALSE	1.0511051905376
Presynaptic clusters and postsynaptic densities	979	7142	ELM	DEG_Cend_TRIM7_1	TRIM7 C-terminal Q degrons	[^P][^P][FL]Q$	28	7	3.83814057686922	2.2033239672386	0.0786561212326431	0.393280606163216	FALSE	1.82379979549527
Presynaptic clusters and postsynaptic densities	979	7142	PROSITE	SERPIN	SERPIN	[LIVMFY][^G][LIVMFYAC][DNQ][RKHQS][PST]F[LIVMFY][LIVMFYC].[LIVMFAH].	8	3	1.09661159339121	4.01335940045617	0.0844939797490234	0.411424934072042	FALSE	2.73569969198208
Presynaptic clusters and postsynaptic densities	979	7142	PROSITE	HISTONE_H3_1	HISTONE_H3_1	KAPRK[QH][LI].	8	3	1.09661159339121	4.01335940045617	0.0844939797490234	0.411424934072042	FALSE	2.73569969198208
Presynaptic clusters and postsynaptic densities	979	7142	PROSITE	HISTONE_H3_2	HISTONE_H3_2	PF.[RA]L[VA][KRQ][DEG][IV].	8	3	1.09661159339121	4.01335940045617	0.0844939797490234	0.411424934072042	FALSE	2.73569969198208
Presynaptic clusters and postsynaptic densities	979	7142	ELM	LIG_EF_ALG2_ABM_1	ALG-2 EF hand ligand	P[PG]{0,1}YP.{1,6}Y[QS]{0,1}P	23	6	3.15275833099972	2.34513170445374	0.0843165653917475	0.411424934072042	FALSE	1.9030954387152
Presynaptic clusters and postsynaptic densities	979	7142	ELM	LIG_TYR_ITSM	Immunoreceptor tyrosine-based motif	..T.(Y)..[IV]	553	87	75.8032763931672	1.19738141773322	0.0859362517746591	0.415730568650137	FALSE	1.1477076472079
Presynaptic clusters and postsynaptic densities	979	7142	ELM	DOC_MAPK_RevD_3	MAPK docking motifs	[LIVMPFA].[LIV].{1,2}[LIVMP].{4,6}[LIV]..[RK][RK]	1089	164	149.276253150378	1.14175379043459	0.0877292718103932	0.42166649999189	FALSE	1.09863422037188
Presynaptic clusters and postsynaptic densities	979	7142	ELM	LIG_ActinCP_CPI_1	Actin capping protein regulatory motif	L.(([H].[TQVG])|([SC].N)|(D.R))..R[PAVT][KRHM][^DEN].{1,5}((R.)|(.[RK]))..[PAS][^P]	4	2	0.548305796695604	6.30332480818414	0.093143110647949	0.425715444372528	FALSE	3.64759958659112
Presynaptic clusters and postsynaptic densities	979	7142	PROSITE	25A_SYNTH_2	25A_SYNTH_2	RP[VI]ILDP.[DE]PT.	4	2	0.548305796695604	6.30332480818414	0.093143110647949	0.425715444372528	FALSE	3.64759958659112
Presynaptic clusters and postsynaptic densities	979	7142	PROSITE	RIBOSOMAL_L44E	RIBOSOMAL_L44E	K.[TV]KK.[^2]L[KR].[^2]C.	4	2	0.548305796695604	6.30332480818414	0.093143110647949	0.425715444372528	FALSE	3.64759958659112
Presynaptic clusters and postsynaptic densities	979	7142	PROSITE	PANCREATIC_HORMONE_1	PANCREATIC_HORMONE_1	[FY].[^3][LIVM].[^2]Y.[^3][LIVMFY].R.R[YF].	13	4	1.78199383926071	2.98850791766705	0.0907231334152353	0.425715444372528	FALSE	2.24467667094449
Presynaptic clusters and postsynaptic densities	979	7142	PROSITE	RIBOSOMAL_S2_1	RIBOSOMAL_S2_1	[LIVMFA].[^GPRV][LIVMFYC][^2][^LPC][STAC][GSTANQEKR][STALV][HY][LIVMF]G.	13	4	1.78199383926071	2.98850791766705	0.0907231334152353	0.425715444372528	FALSE	2.24467667094449
Presynaptic clusters and postsynaptic densities	979	7142	ELM	DOC_CYCLIN_yClb3_PxF_3	Cyclin N-terminal Domain Docking Motifs	(PP..P.F)|(P..P.F..[KR])	95	18	13.0222626715206	1.51108315300354	0.0930672808669561	0.425715444372528	FALSE	1.38224826619289
Presynaptic clusters and postsynaptic densities	979	7142	ELM	MOD_NMyristoyl	N-myristoylation site	^M{0,1}(G)[^EDRKHPFYW]..[STAGCN][^P]	107	20	14.6671800616074	1.48372813221172	0.089255075600762	0.425715444372528	FALSE	1.36358863228168
Presynaptic clusters and postsynaptic densities	979	7142	PROSITE	ATP_GTP_A	ATP_GTP_A	[AG].[^4]GK[ST].	344	56	47.1542985158219	1.24597853655607	0.0919892720557348	0.425715444372528	FALSE	1.18759056464433
Presynaptic clusters and postsynaptic densities	979	7142	ELM	DOC_AGCK_PIF_2	AGC Kinase docking motif	F..[FWY][DE][FY]	89	17	12.1998039764772	1.52764890282132	0.094872590913338	0.430976098966078	FALSE	1.39346501242026
Presynaptic clusters and postsynaptic densities	979	7142	ELM	DEG_Nend_UBRbox_4	N-degron	^M{0,1}(C).	24	6	3.28983478017362	2.21800691292217	0.100005524960477	0.451540097548821	FALSE	1.8237997954595
Presynaptic clusters and postsynaptic densities	979	7142	ELM	DOC_CDC14_PxL_1	Yeast Cdc14 phosphatase docking site	[FYLIM]..[YVILA]P.L..	1025	154	140.503360403248	1.1365927498173	0.101963815607716	0.457608690528603	FALSE	1.09605919429912
Presynaptic clusters and postsynaptic densities	979	7142	ELM	LIG_RPA_C_Insects	RPA32C ligand-binding site	[^P][MIAL][^P][^P][NKS][KRLQH][^P][^P]A[^P][^P][RKLI][RKL][^P][^P][KR]	19	5	2.60445253430412	2.39360591638506	0.107737104013753	0.472142014648507	FALSE	1.91978925828885
Presynaptic clusters and postsynaptic densities	979	7142	PROSITE	IF_ROD_1	IF_ROD_1	[IV][^K][TACI]Y[RKH][^E][LM]L[DE].	19	5	2.60445253430412	2.39360591638506	0.107737104013753	0.472142014648507	FALSE	1.91978925828885
Presynaptic clusters and postsynaptic densities	979	7142	PROSITE	HSP70_3	HSP70_3	[LIVMY].[LIVMF].GG.[ST][^LS][LIVM]P.[LIVM].[DEQKRSTA].	30	7	4.11229347521703	2.01515068643002	0.106524352435189	0.472142014648507	FALSE	1.70221314249182
Presynaptic clusters and postsynaptic densities	979	7142	ELM	DOC_MAPK_NFAT4_5	MAPK docking motifs	[RK][^P][^P][LIM].L.[LIVMF].	1224	182	167.781573788855	1.12422513399938	0.105905525368366	0.472142014648507	FALSE	1.0847436693433
Presynaptic clusters and postsynaptic densities	979	7142	ELM	DOC_PP2B_PxIxIT_1	Calcineurin (PP2B) PxIxIT docking motif	P[^P][ILVF][^P][ILVF][TSHDEQNKR]	2823	405	386.966816017922	1.0931116810098	0.108796528744694	0.473996572601151	FALSE	1.04660137054542
Presynaptic clusters and postsynaptic densities	979	7142	PROSITE	RIBOSOMAL_S7	RIBOSOMAL_S7	[DENSK].[LIVMDET].[^3][LIVMFTA][^2].[^6]GK[KR].[^5][LIVMF][LIVMFC].[^2][STAC].	9	3	1.23368804256511	3.39536807278743	0.114257286208654	0.486599885106526	FALSE	2.43173305978601
Presynaptic clusters and postsynaptic densities	979	7142	PROSITE	RAS_GTPASE_ACTIV_1	RAS_GTPASE_ACTIV_1	[GSNA].[LIVMF][FYCI][LIVMFY]R[LIVMFY][^2][GACNS][PAV][AV][LIV][LIVM][SGANT]P.	9	3	1.23368804256511	3.39536807278743	0.114257286208654	0.486599885106526	FALSE	2.43173305978601
Presynaptic clusters and postsynaptic densities	979	7142	ELM	LIG_Dynein_DLC8_1	Dynein (Light Chain) binding motifs	[^P].[KR].TQT	48	10	6.57966956034724	1.72314688921187	0.112718691823156	0.486599885106526	FALSE	1.51983316301258
Presynaptic clusters and postsynaptic densities	979	7142	ELM	LIG_SH3_CIN85_PxpxPR_1	CIN85 and CD2AP SH3 domain binding motif	P.[AP].PR	235	39	32.2129655558667	1.27546389298097	0.114301986434419	0.486599885106526	FALSE	1.21069263033706
Presynaptic clusters and postsynaptic densities	979	7142	ELM	LIG_TPR	TPR binding site	EEVD$	25	6	3.42691122934752	2.10392056154768	0.117114172844982	0.492938185138484	FALSE	1.75084780366241
Presynaptic clusters and postsynaptic densities	979	7142	PROSITE	HSP70_1	HSP70_1	[IV]DLGT[ST].[SC].	25	6	3.42691122934752	2.10392056154768	0.117114172844982	0.492938185138484	FALSE	1.75084780366241
Presynaptic clusters and postsynaptic densities	979	7142	ELM	LIG_eIF4E_1	eIF4E binding motif	Y....L[VILMF]	1800	262	246.737608513022	1.09993896494051	0.12137448357232	0.507999945288643	FALSE	1.06185676994641
Presynaptic clusters and postsynaptic densities	979	7142	ELM	LIG_Mtr4_Air2_1	Mtr4-Air2-interaction site	GRYFG	1	1	0.137076449173901	18.8967807869188	0.137076449173902	0.508069426042571	FALSE	7.2951991369149
Presynaptic clusters and postsynaptic densities	979	7142	ELM	LIG_RPA_C_Vert	RPA32C ligand-binding site	[KRS]I[^P][^P][NK][KR][^P][^P]A[^P][^P][RKL][RKL][^P][^P][RK]	1	1	0.137076449173901	18.8967807869188	0.137076449173902	0.508069426042571	FALSE	7.2951991369149
Presynaptic clusters and postsynaptic densities	979	7142	PROSITE	HEMOPEXIN	HEMOPEXIN	[LIFAT][^IL].[^2]W.[^2,3][PE].[^VF][LIVMFY][DENQS][STA][AV][LIVMFY].	1	1	0.137076449173901	18.8967807869188	0.137076449173902	0.508069426042571	FALSE	7.2951991369149
Presynaptic clusters and postsynaptic densities	979	7142	PROSITE	ACYL_COA_DH_1	ACYL_COA_DH_1	[GAC][LIVM][ST]E.[^2][GSAN]G[ST]D.[^2][GSA].	1	1	0.137076449173901	18.8967807869188	0.137076449173902	0.508069426042571	FALSE	7.2951991369149
Presynaptic clusters and postsynaptic densities	979	7142	PROSITE	GARS	GARS	R[LF]GDPE.[EQIM].	1	1	0.137076449173901	18.8967807869188	0.137076449173902	0.508069426042571	FALSE	7.2951991369149
Presynaptic clusters and postsynaptic densities	979	7142	PROSITE	DIHYDROOROTASE_1	DIHYDROOROTASE_1	D[LIVMFYWSAP]H[LIVA]H[LIVF][RN].[PGANF].	1	1	0.137076449173901	18.8967807869188	0.137076449173902	0.508069426042571	FALSE	7.2951991369149
Presynaptic clusters and postsynaptic densities	979	7142	PROSITE	PEPCK_GTP	PEPCK_GTP	[FY]PS[AGMS]CGKT[NS].	1	1	0.137076449173901	18.8967807869188	0.137076449173902	0.508069426042571	FALSE	7.2951991369149
Presynaptic clusters and postsynaptic densities	979	7142	PROSITE	RNASE_T2_1	RNASE_T2_1	[FYWL].[LIVM]HGL[WY]P.	1	1	0.137076449173901	18.8967807869188	0.137076449173902	0.508069426042571	FALSE	7.2951991369149
Presynaptic clusters and postsynaptic densities	979	7142	PROSITE	RNASE_T2_2	RNASE_T2_2	[LIVMF].[^2][HDGTY][EQ][FYW].[KRT]H[GA].C.	1	1	0.137076449173901	18.8967807869188	0.137076449173902	0.508069426042571	FALSE	7.2951991369149
Presynaptic clusters and postsynaptic densities	979	7142	PROSITE	FORK_HEAD_2	FORK_HEAD_2	W[QKR][NSD][SA][LIV]RH.	1	1	0.137076449173901	18.8967807869188	0.137076449173902	0.508069426042571	FALSE	7.2951991369149
Presynaptic clusters and postsynaptic densities	979	7142	PROSITE	RIBOSOMAL_S26E	RIBOSOMAL_S26E	[YH]C[VI][SA]CAIH.	1	1	0.137076449173901	18.8967807869188	0.137076449173902	0.508069426042571	FALSE	7.2951991369149
Presynaptic clusters and postsynaptic densities	979	7142	PROSITE	TRANSTHYRETIN_1	TRANSTHYRETIN_1	[KH][IV]L[DN].[^3]G.P[AG].[^2][LIVM].[IV].	1	1	0.137076449173901	18.8967807869188	0.137076449173902	0.508069426042571	FALSE	7.2951991369149
Presynaptic clusters and postsynaptic densities	979	7142	PROSITE	XPG_2	XPG_2	[GSN][LIVM][PERD][FYSCV][LIVM].AP.EA[DE][PAS][QSE][CLM].	1	1	0.137076449173901	18.8967807869188	0.137076449173902	0.508069426042571	FALSE	7.2951991369149
Presynaptic clusters and postsynaptic densities	979	7142	PROSITE	GLUTAMATE_5_KINASE	GLUTAMATE_5_KINASE	[GSTNAD].[^2][GAS].G[GC][IM].[STAG]K[LIVMCT].[SAI][TCAGFS].[^2][GALVCMI].	1	1	0.137076449173901	18.8967807869188	0.137076449173902	0.508069426042571	FALSE	7.2951991369149
Presynaptic clusters and postsynaptic densities	979	7142	PROSITE	CASPASE_HIS	CASPASE_HIS	H.[^2,4][SC].[^2][^A].[LIVMF][^2][ST]HG.	1	1	0.137076449173901	18.8967807869188	0.137076449173902	0.508069426042571	FALSE	7.2951991369149
Presynaptic clusters and postsynaptic densities	979	7142	PROSITE	ACONITASE_2	ACONITASE_2	G.[^2][LIVWPQT].[^3][GACST]C[GSTAM][LIMPTA]C[LIMV][GA].	1	1	0.137076449173901	18.8967807869188	0.137076449173902	0.508069426042571	FALSE	7.2951991369149
Presynaptic clusters and postsynaptic densities	979	7142	ELM	TRG_PTS2	PTS2	^.{1,40}R[^P][^P][^P][LIV][^P][^P][HQ][LIF]	37	8	5.07182861943433	1.81942130376754	0.124680475767787	0.508069426042571	FALSE	1.57734036374339
Presynaptic clusters and postsynaptic densities	979	7142	ELM	DOC_PIKK_1	HEAT Domain Ligand	[DEN][DEN].{2,3}[ILMVA][DEN][DEN]L	277	45	37.9701764211705	1.24214892674479	0.123498106988409	0.508069426042571	FALSE	1.18514066146727
Presynaptic clusters and postsynaptic densities	979	7142	PROSITE	LEUCINE_ZIPPER	LEUCINE_ZIPPER	L.[^6]L.[^6]L.[^6]L.	393	62	53.8710445253431	1.19851965099601	0.125789076974514	0.508069426042571	FALSE	1.15089656319327
Presynaptic clusters and postsynaptic densities	979	7142	ELM	MOD_SUMO_rev_2	Sumoylation site	[SDE].{0,5}[DE].(K).{0,1}[AIFLMPSTV]	5822	811	798.059087090451	1.10754611574388	0.13472687107068	0.508069426042571	FALSE	1.0162154821853
Presynaptic clusters and postsynaptic densities	979	7142	ELM	DOC_MAPK_DCC_7	MAPK docking motifs	[RK].{2,4}[LIVP]P.[LIV].[LIVMF]|[RK].{2,4}[LIVP].P[LIV].[LIVMF]	1293	190	177.239848781854	1.10653189675433	0.13693163756816	0.508069426042571	FALSE	1.07199369276025
Presynaptic clusters and postsynaptic densities	979	7142	ELM	TRG_DiLeu_BaEn_4	Adaptin binding Endosome-Lysosome-Basolateral sorting signals	EE...L[^LIVMF]	1758	256	240.980397647718	1.09991732277579	0.12341629659445	0.508069426042571	FALSE	1.06232707099345
Presynaptic clusters and postsynaptic densities	979	7142	ELM	TRG_Oom_RxLR_1	Oomycete secretory protein processing motif permissive variant	((R)|(K.)).LR	2197	317	301.15695883506	1.09164965158805	0.126560602477678	0.508069426042571	FALSE	1.05260725578506
Presynaptic clusters and postsynaptic densities	979	7142	ELM	LIG_SH2_SFK_CTail_3	Phosphotyrosine ligands bound by SH2 domains	((Y)QPG[ED])|((Y)Q.QP$)	5	2	0.685382245869504	4.50164413591524	0.141432931266657	0.511492882493492	FALSE	2.9180796703373
Presynaptic clusters and postsynaptic densities	979	7142	PROSITE	THIOLASE_3	THIOLASE_3	[AG][LIVMA][STAGCLIVM][STAG][LIVMA]C[^Q][AG].[AG].[AG].[SAG].	5	2	0.685382245869504	4.50164413591524	0.141432931266657	0.511492882493492	FALSE	2.9180796703373
Presynaptic clusters and postsynaptic densities	979	7142	PROSITE	CYTOCHROME_B5_1	CYTOCHROME_B5_1	[FY][LIVMK][^I][^Q]HP[GA]G.	5	2	0.685382245869504	4.50164413591524	0.141432931266657	0.511492882493492	FALSE	2.9180796703373
Presynaptic clusters and postsynaptic densities	979	7142	PROSITE	RIBOSOMAL_L5	RIBOSOMAL_L5	[LIVM].[^2][LIVM][STAVC][GE][QV].[^2][LIVMA].[STC].[STAG][KRH].[STA].	5	2	0.685382245869504	4.50164413591524	0.141432931266657	0.511492882493492	FALSE	2.9180796703373
Presynaptic clusters and postsynaptic densities	979	7142	ELM	LIG_BIR_III_2	IAP-binding motif (IBM)	DA.P.	583	89	79.9155698683842	1.15230534191661	0.140745276372664	0.511492882493492	FALSE	1.11367534695008
Presynaptic clusters and postsynaptic densities	979	7142	ELM	LIG_UBA3_1	Binding motif for UBA3 adenylation domain	[ILM][ILMF].{1,2}[ILM].{0,4}K	4527	636	620.545085410249	1.08207789118261	0.142674622729963	0.513490791950833	FALSE	1.02490538552813
Presynaptic clusters and postsynaptic densities	979	7142	ELM	DOC_MAPK_gen_1	MAPK docking motifs	[KR]{0,2}[KR].{0,2}[KR].{2,4}[ILVM].[ILVF]	6058	842	830.409129095492	1.11292838284116	0.143510947148194	0.514017575122137	FALSE	1.01395802442239
Presynaptic clusters and postsynaptic densities	979	7142	ELM	LIG_CaM_IQ_9	Helical calmodulin binding motifs	[ACLIVTM][^P][^P][ILVMFCT]Q[^P][^P][^P][RK][^P]{4,5}[RKQ][^P][^P]	619	94	84.8503220386446	1.14507545984814	0.145352646946112	0.518123071650015	FALSE	1.10783315538956
Presynaptic clusters and postsynaptic densities	979	7142	ELM	LIG_eIF4E_2	eIF4E binding motif	Y.PP.[ILMV]R	21	5	2.87860543265192	2.10278775440397	0.150430845298568	0.528636696921855	FALSE	1.73695218613438
Presynaptic clusters and postsynaptic densities	979	7142	ELM	LIG_IRF7_LxLS_2	IRF interaction and dimerisation motifs	[VILPFYM].{1,3}L.L(S)	1433	209	196.4305516662	1.09682056456581	0.149988213125891	0.528636696921855	FALSE	1.06398927370064
Presynaptic clusters and postsynaptic densities	979	7142	ELM	CLV_PCSK_PC1ET2_1	PCSK cleavage site	KR.	5544	773	759.951834220106	1.09315195981792	0.150014164978583	0.528636696921855	FALSE	1.01716972733314
Presynaptic clusters and postsynaptic densities	979	7142	ELM	LIG_DLG_GKlike_1	Phospholigands for MAGUK family Guanylate Kinase-like Domains	(R..(S)[YFLM][^P][^P][L])|(R..(S)[YFLM][^P][^P][ASG][LMVIQT])	427	66	58.5316437972557	1.16847638882265	0.155953050915635	0.545469591230742	FALSE	1.12759518985125
Presynaptic clusters and postsynaptic densities	979	7142	ELM	LIG_RB_pABgroove_1	Pocket protein B Subdomain ligands	..[LIMVA].[DE][LMF][FYM][IL]{0,1}([DE]|(S)).	657	99	90.0592271072529	1.13418761314607	0.157468029414842	0.548194775299333	FALSE	1.09927658919391
Presynaptic clusters and postsynaptic densities	979	7142	ELM	TRG_NES_CRM1_1	NES Nuclear Export Signals	([DEQ].{0,1}[LIM].{2,3}[LIVMF][^P]{2,3}[LMVF].[LMIV].{0,3}[DE])|([DE].{0,1}[LIM].{2,3}[LIVMF][^P]{2,3}[LMVF].[LMIV].{0,3}[DEQ])	2761	393	378.46807616914	1.07515808959631	0.160740967991229	0.556986144899842	FALSE	1.03839669643451
Presynaptic clusters and postsynaptic densities	979	7142	ELM	LIG_MSH2_SHIPbox_1	MSH2 lever 1 domain ligand	[LIVMFWYTA].{2,3}[LI][^P]{2,3}[FY].[FYW]	1998	287	273.878745449454	1.08005307059592	0.1666072398248	0.574640711432759	FALSE	1.04790899172904
Presynaptic clusters and postsynaptic densities	979	7142	ELM	TRG_NLS_MonoExtC_3	NLS classical Nuclear Localization Signals	[^DE]((K[RK])|(RK))(([^DE][KR])|([KR][^DE]))(([PKR])|([^DE][DE]))	2593	369	355.439232707925	1.07185853173716	0.174961023013883	0.600672636614482	FALSE	1.03815213978694
Presynaptic clusters and postsynaptic densities	979	7142	ELM	TRG_NLS_MonoCore_2	NLS classical Nuclear Localization Signals	[^DE]((K[RK])|(RK))[KRP][KR][^DE]	1458	211	199.857462895547	1.08463094047562	0.181542464893745	0.620408882320367	FALSE	1.05575241946417
Presynaptic clusters and postsynaptic densities	979	7142	ELM	MOD_SPalmitoyl_4	S-palmitoylation site	^M{0,1}G(C)..S[AKS]	11	3	1.50784094091291	2.59561458992199	0.182926887873271	0.621205099797222	FALSE	1.98959977648178
Presynaptic clusters and postsynaptic densities	979	7142	ELM	CLV_Separin_Metazoa	Separase cleavage motif	E[IMPVL][MLVP]R.	1109	162	152.017782133856	1.09437357281757	0.183443116718643	0.621205099797222	FALSE	1.06566480398516
Presynaptic clusters and postsynaptic densities	979	7142	ELM	LIG_Integrin_collagen_1	Integrin-binding motifs of the Collagen-type	G[FLMR](P)GE[RKNA]	6	2	0.822458695043405	3.50071042909918	0.193532079194925	0.637970792036369	FALSE	2.43173305920575
Presynaptic clusters and postsynaptic densities	979	7142	PROSITE	TOPOISOMERASE_II	TOPOISOMERASE_II	[LIVMA][^R]EG[DN]SA[^F][STAG].	6	2	0.822458695043405	3.50071042909918	0.193532079194925	0.637970792036369	FALSE	2.43173305920575
Presynaptic clusters and postsynaptic densities	979	7142	PROSITE	CNMP_BINDING_1	CNMP_BINDING_1	[LIVM][VIC].[^H]G[DENQTA].[GAC][^L].[LIVMFY][^4].[^2]G.	6	2	0.822458695043405	3.50071042909918	0.193532079194925	0.637970792036369	FALSE	2.43173305920575
Presynaptic clusters and postsynaptic densities	979	7142	PROSITE	RIBOSOMAL_L24E	RIBOSOMAL_L24E	[FY].[GSHE].[^2][IVLF].P[GA].G.[^2][FYV].[KRHE].D.	6	2	0.822458695043405	3.50071042909918	0.193532079194925	0.637970792036369	FALSE	2.43173305920575
Presynaptic clusters and postsynaptic densities	979	7142	PROSITE	RIBOSOMAL_L15E	RIBOSOMAL_L15E	[DENT][KR][AL]R.[LIQ]G[FY].[SAP].[^2]G[LIVMFY][LIVMFYKS][LIVMFY][LIVMFYA]R.[RNAS][IVL].[KRC]G.	6	2	0.822458695043405	3.50071042909918	0.193532079194925	0.637970792036369	FALSE	2.43173305920575
Presynaptic clusters and postsynaptic densities	979	7142	ELM	LIG_VCP_SHPBox_1	VCP (P97, TERA) N-terminal domain binding motifs	.((F.)|(W))G.G[^P].L.	86	15	11.7885746289555	1.36936417651814	0.193187523111306	0.637970792036369	FALSE	1.27241846210008
Presynaptic clusters and postsynaptic densities	979	7142	ELM	LIG_Pex14_3	Pex14 ligand motif	LV.EF[LM]	17	4	2.33029963595632	2.10165726977618	0.195683073218187	0.642219777742509	FALSE	1.71651745447832
Presynaptic clusters and postsynaptic densities	979	7142	ELM	LIG_Trf4_IWRxY_1	Trf4 PAP-associated domain ligand	[IVL]WR.Y	29	6	3.97521702604313	1.74466992317696	0.198182759279716	0.646650736470376	FALSE	1.50935155494214
Presynaptic clusters and postsynaptic densities	979	7142	PROSITE	MYRISTYL	MYRISTYL	G[^EDRKHPFYW].[^2][STAGCN][^P].	6747	931	924.854802576309	1.14745112774625	0.198974380022761	0.646650736470376	FALSE	1.00664449966261
Presynaptic clusters and postsynaptic densities	979	7142	ELM	TRG_DiLeu_BaEn_1	Adaptin binding Endosome-Lysosome-Basolateral sorting signals	E..[^P]L[LIVM]	3540	498	485.250630075609	1.06218856951239	0.199637140118371	0.646650736470376	FALSE	1.02627378334857
Presynaptic clusters and postsynaptic densities	979	7142	ELM	LIG_RB_LxCxE_1	Pocket protein B Subdomain ligands	([DEST]|^).{0,4}[LI].C.E.{1,4}[FLMIVAWPHY].{0,8}([DEST]|$)	381	58	52.2261271352562	1.14613630588525	0.208027168330297	0.670910131628015	FALSE	1.11055525617819
Presynaptic clusters and postsynaptic densities	979	7142	ELM	LIG_KLC1_Yacidic_2	Motifs binding the TPR domain of kinesin light chain 1	[ED].{0,1}[IYVLMTF]Y[LIV][DE]	196	31	26.8669840380846	1.20369895541856	0.219104442034157	0.703589695325202	FALSE	1.15383252381075
Presynaptic clusters and postsynaptic densities	979	7142	ELM	MOD_CDC14_SPxK_1	Cdc14 phosphatase dephosphorylation site	(S)P.[KR]	1664	238	228.095211425371	1.06820516856657	0.221364986819019	0.707797919228193	FALSE	1.04342392158384
Presynaptic clusters and postsynaptic densities	979	7142	ELM	DOC_AGCK_PIF_1	AGC Kinase docking motif	F..[FWY][ST][FY]	115	19	15.7637916549986	1.27649675120633	0.222951266700381	0.709823477315314	FALSE	1.20529377802135
Presynaptic clusters and postsynaptic densities	979	7142	ELM	LIG_EH_1	EH ligand	.NPF.	349	53	47.8396807616914	1.14271192332929	0.226161257689735	0.714010344796566	FALSE	1.10786692461236
Presynaptic clusters and postsynaptic densities	979	7142	ELM	DOC_USP7_UBL2_3	USP7 binding motif	K...K	5933	822	813.274572948754	1.07529861858337	0.226183142781194	0.714010344796566	FALSE	1.01072875919334
Presynaptic clusters and postsynaptic densities	979	7142	ELM	LIG_Vh1_VBS_1	Vinculin binding site	[VMILF][MILVFYHPA][^P][TASKHCV][AVSC][^P][^P][ILVMT][^P][^P][^P][LMTVI][^P][^P][LMVCT][ILVMCA][^P][^P][AIVLMTC]	89	15	12.1998039764772	1.31357486057038	0.232220145552198	0.729974719140875	FALSE	1.22952795214517
Presynaptic clusters and postsynaptic densities	979	7142	PROSITE	CARBAMOYLTRANSFERASE	CARBAMOYLTRANSFERASE	F.[EK].S[GT]RT.	2	1	0.274152898347802	6.29790495656617	0.255379509845901	0.738581430528387	FALSE	3.64759958176243
Presynaptic clusters and postsynaptic densities	979	7142	PROSITE	ETS_DOMAIN_1	ETS_DOMAIN_1	L[FYW][QEDH]F[LI][LVQK][^N][LI]L.	2	1	0.274152898347802	6.29790495656617	0.255379509845901	0.738581430528387	FALSE	3.64759958176243
Presynaptic clusters and postsynaptic densities	979	7142	PROSITE	ETS_DOMAIN_2	ETS_DOMAIN_2	[RKHN].[^2]M.Y[DENQ].[LIVM][STAG]R[STAG][LI]R.Y.	2	1	0.274152898347802	6.29790495656617	0.255379509845901	0.738581430528387	FALSE	3.64759958176243
Presynaptic clusters and postsynaptic densities	979	7142	PROSITE	CYTOSOL_AP	CYTOSOL_AP	[NS][TS]DAEGR[LVMI].	2	1	0.274152898347802	6.29790495656617	0.255379509845901	0.738581430528387	FALSE	3.64759958176243
Presynaptic clusters and postsynaptic densities	979	7142	PROSITE	RIBOSOMAL_S13_1	RIBOSOMAL_S13_1	[KRQSEAT][GS].RH.[^2][GSNHKLCD].[^2][LIVMCT][RNH]GQ.	2	1	0.274152898347802	6.29790495656617	0.255379509845901	0.738581430528387	FALSE	3.64759958176243
Presynaptic clusters and postsynaptic densities	979	7142	PROSITE	XPG_1	XPG_1	[VILT][KREIT][PV].[FYIL][VI][FW]DG.[^2][PILHSTF].[LVCQMFAKS]K.	2	1	0.274152898347802	6.29790495656617	0.255379509845901	0.738581430528387	FALSE	3.64759958176243
Presynaptic clusters and postsynaptic densities	979	7142	PROSITE	RNA_POL_PHAGE_1	RNA_POL_PHAGE_1	P[LIVM].[^2]D[GA][ST][AC][SN][GA][LIVMFY]Q.	2	1	0.274152898347802	6.29790495656617	0.255379509845901	0.738581430528387	FALSE	3.64759958176243
Presynaptic clusters and postsynaptic densities	979	7142	PROSITE	LON_SER	LON_SER	DG[PD]SA[GS][LIVMCA][TA][LIVM].	2	1	0.274152898347802	6.29790495656617	0.255379509845901	0.738581430528387	FALSE	3.64759958176243
Presynaptic clusters and postsynaptic densities	979	7142	PROSITE	CAP_2	CAP_2	D[LIVMFY].E.[PA].PEQ[LIVMFY]K.	2	1	0.274152898347802	6.29790495656617	0.255379509845901	0.738581430528387	FALSE	3.64759958176243
Presynaptic clusters and postsynaptic densities	979	7142	PROSITE	ZF_DKSA_1	ZF_DKSA_1	C[DESN].[CTS].[^3]I.[^3][RK].[^4]P.[^4][CSLAT].[^2][CAYF].	2	1	0.274152898347802	6.29790495656617	0.255379509845901	0.738581430528387	FALSE	3.64759958176243
Presynaptic clusters and postsynaptic densities	979	7142	PROSITE	REL_1	REL_1	FRY.CEG.	2	1	0.274152898347802	6.29790495656617	0.255379509845901	0.738581430528387	FALSE	3.64759958176243
Presynaptic clusters and postsynaptic densities	979	7142	PROSITE	TNASE_2	TNASE_2	[DT][KRP][YQ][GQ]R.[LVY][GA].[IV][FYW].	2	1	0.274152898347802	6.29790495656617	0.255379509845901	0.738581430528387	FALSE	3.64759958176243
Presynaptic clusters and postsynaptic densities	979	7142	ELM	MOD_TYR_CSK	TYR phosphorylation site	[TAD][EA].Q(Y)[QE].[GQA][PEDLS]	7	2	0.959535144217306	2.86375261567077	0.247491493784085	0.738581430528387	FALSE	2.0843426225384
Presynaptic clusters and postsynaptic densities	979	7142	PROSITE	CADHERIN_1	CADHERIN_1	[LIV].[LIV].D.ND[NH].P.	7	2	0.959535144217306	2.86375261567077	0.247491493784085	0.738581430528387	FALSE	2.0843426225384
Presynaptic clusters and postsynaptic densities	979	7142	PROSITE	LECTIN_LEGUME_BETA	LECTIN_LEGUME_BETA	[LIV][STAG]V[DEQV][FLI]D[ST].	7	2	0.959535144217306	2.86375261567077	0.247491493784085	0.738581430528387	FALSE	2.0843426225384
Presynaptic clusters and postsynaptic densities	979	7142	PROSITE	TCP1_1	TCP1_1	[RKEL][ST].[LMFY]GP.[GSA]..K[LIVMF][^2].	19	4	2.60445253430412	1.82988045832576	0.257759962332055	0.738581430528387	FALSE	1.53583140670787
Presynaptic clusters and postsynaptic densities	979	7142	PROSITE	TCP1_2	TCP1_2	[LIVM][TS][NK][DN][GA][AVNHK][TAVC][LIVM][^2].[^2][LIVMA].[LIVM].[SNH][PQHA].	19	4	2.60445253430412	1.82988045832576	0.257759962332055	0.738581430528387	FALSE	1.53583140670787
Presynaptic clusters and postsynaptic densities	979	7142	PROSITE	TCP1_3	TCP1_3	Q[DEK]..[LIVMGTA][GA]DGT.	19	4	2.60445253430412	1.82988045832576	0.257759962332055	0.738581430528387	FALSE	1.53583140670787
Presynaptic clusters and postsynaptic densities	979	7142	PROSITE	ACTINS_ACT_LIKE	ACTINS_ACT_LIKE	[LM][LIVMA]TE[GAPQ].[LIVMFYWHQPK][NS][PSTAQ].[^2]N[KR].	19	4	2.60445253430412	1.82988045832576	0.257759962332055	0.738581430528387	FALSE	1.53583140670787
Presynaptic clusters and postsynaptic densities	979	7142	ELM	LIG_CAP-Gly_1	CAP-Gly Domain Ligands	[ED].{0,2}[ED].{0,2}[EDQ].{0,1}[YF]$	50	9	6.85382245869504	1.44413822213118	0.240070769709499	0.738581430528387	FALSE	1.31313585286545
Presynaptic clusters and postsynaptic densities	979	7142	ELM	LIG_KLC1_WD_1	Motifs binding the TPR domain of kinesin light chain 1	[LMTAFSRI][^KRG]W[DE].{3,5}[LIVMFPA]	1248	179	171.071408569028	1.06812946209694	0.249232149916374	0.738581430528387	FALSE	1.04634667766663
Presynaptic clusters and postsynaptic densities	979	7142	ELM	MOD_NEK2_2	NEK2 phosphorylation site	[FLMW][^P][^P]([ST])[^PDEGAN][RKH].	3734	522	511.843461215346	1.04928834173205	0.253049179187219	0.738581430528387	FALSE	1.01984305662618
Presynaptic clusters and postsynaptic densities	979	7142	ELM	DOC_CYCLIN_RxL_1	Cyclin N-terminal Domain Docking Motifs	(.|([KRH].{0,3}))[^EDWNSG][^D][RK][^D]L.{0,1}[FL].{0,3}[EDST]	3159	443	433.024502940353	1.0491038078197	0.255616039428814	0.738581430528387	FALSE	1.02303679582076
Presynaptic clusters and postsynaptic densities	979	7142	ELM	TRG_NLS_Bipartite_1	NLS classical Nuclear Localization Signals	[KR][KR].{7,15}[^DE]((K[RK])|(RK))(([^DE][KR])|([KR][^DE]))[^DE]	1567	223	214.798795855503	1.05903368279424	0.259935300422705	0.741960914999675	FALSE	1.03818086647923
Presynaptic clusters and postsynaptic densities	979	7142	ELM	LIG_TYR_ITIM	Immunoreceptor tyrosine-based motif	[ILV].(Y)..[ILV]	2616	368	358.591991038925	1.04938624477734	0.261905244974349	0.744730562999579	FALSE	1.02623597067462
Presynaptic clusters and postsynaptic densities	979	7142	ELM	TRG_DiLeu_LyEn_5	Adaptin binding Endosome-Lysosome-Basolateral sorting signals	[E]..[RP]L[LI]	531	78	72.7875945113414	1.09648014059625	0.265553137278741	0.752232270998716	FALSE	1.07161117939919
Presynaptic clusters and postsynaptic densities	979	7142	ELM	LIG_BH_BH3_1	The helical BH3 motif binds BH domains	....[LIFVYMTE][ASGC][^P]{2}L[^P]{2}[IVMTL][GACS][D][^P][FVLMI].	32	6	4.38644637356483	1.5464042406799	0.269260698665475	0.759845532218858	FALSE	1.36784984669857
Presynaptic clusters and postsynaptic densities	979	7142	ELM	TRG_DiLeu_BaEn_3	Adaptin binding Endosome-Lysosome-Basolateral sorting signals	EE...[FIM][LIVM]	818	118	112.128535424251	1.07281756708893	0.278619084081728	0.783287613739198	FALSE	1.05236369630158
Presynaptic clusters and postsynaptic densities	979	7142	ELM	LIG_REV1ctd_RIR_1	RIR motif	..FF[^P]{0,2}[KR]{1,2}[^P]{0,4}	1349	192	184.916129935592	1.05728821694264	0.279918782674387	0.783983056738415	FALSE	1.03830855678646
Presynaptic clusters and postsynaptic densities	979	7142	ELM	LIG_SUMO_SIM_anti_2	SUMO interaction site	[DEST]{1,10}.{0,1}[VIL][DESTVILMA][VIL][VILM].[DEST]{0,5}	3999	557	548.16872024643	1.04316389716088	0.282056297369809	0.787011017005646	FALSE	1.01611051383885
Presynaptic clusters and postsynaptic densities	979	7142	PROSITE	SUGAR_TRANSPORT_2	SUGAR_TRANSPORT_2	[LIVMF].G[LIVMFA][^V].G[^KP].[^7][LIFY].[^2][EQ].[^6][RK].	8	2	1.09661159339121	2.4227818217588	0.30182399846244	0.82466080552376	FALSE	1.82379979495868
Presynaptic clusters and postsynaptic densities	979	7142	PROSITE	HSP90	HSP90	Y.[NQHD][KHR][DE][IVA]F[LM]R[ED].	14	3	1.91907028843461	1.91756272401434	0.299183180518011	0.82466080552376	FALSE	1.56325696745784
Presynaptic clusters and postsynaptic densities	979	7142	ELM	LIG_ARS2_EDGEI_1	ARS2 C-terminal leg domain ligand	E[ED]G[EQ][ILVM].{0,2}[DE]	60	10	8.22458695043405	1.31111269971763	0.303298068071826	0.82466080552376	FALSE	1.21586653044703
Presynaptic clusters and postsynaptic densities	979	7142	ELM	LIG_PDZ_Class_3	PDZ domain ligands	...[DE].[ACVILF]$	289	43	39.6150938112574	1.11507176282152	0.30220182787978	0.82466080552376	FALSE	1.08544486111239
Presynaptic clusters and postsynaptic densities	979	7142	ELM	DEG_MDM2_SWIB_1	MDM2 binding motif	F[^P]{3}W[^P]{2,3}[VIL]	345	51	47.2913749649958	1.10545515385734	0.298872448443867	0.82466080552376	FALSE	1.07842074876594
Presynaptic clusters and postsynaptic densities	979	7142	ELM	LIG_PCNA_PIPBox_1	PCNA binding PIP Box	[QM].[^FHWY][LIVM][^P][^PFWYMLIV](([FYHL][FYW])|([FYH][FYWL]))..	894	128	122.546345561467	1.06267133821249	0.300869056767598	0.82466080552376	FALSE	1.04450279127869
Presynaptic clusters and postsynaptic densities	979	7142	ELM	MOD_NEK2_1	NEK2 phosphorylation site	[FLM][^PVIED][^PVID]([ST])[MLIVF][RKH].	1454	206	199.309157098852	1.05108754940318	0.296896604079898	0.82466080552376	FALSE	1.0335701730844
Presynaptic clusters and postsynaptic densities	979	7142	ELM	LIG_BRCT_MDC1_1	BRCT phosphopeptide ligands	.(S)..Y$	27	5	3.70106412769532	1.54053930790719	0.30801962928173	0.831746662751	FALSE	1.35096281154214
Presynaptic clusters and postsynaptic densities	979	7142	ELM	LIG_deltaCOP1_diTrp_1	Di-Tryptophan targeting motif to the Delta-COP MHD domain	[DE]{1,3}.{0,2}W.{1,6}[WF]	2238	314	306.77709325119	1.04104454814632	0.308137018683592	0.831746662751	FALSE	1.02354447873614
Presynaptic clusters and postsynaptic densities	979	7142	ELM	LIG_RRM_PRI_1	RRM domain ligands	.[ILVM]LG..P.	262	39	35.914029683562	1.11630730952525	0.312398137342472	0.837672377094577	FALSE	1.08592659591648
Presynaptic clusters and postsynaptic densities	979	7142	ELM	DEG_SCF_TRCP1_1	SCF ubiquitin ligase binding Phosphodegrons	D(S)G.{2,3}([ST])	368	54	50.4441332959955	1.09526238985673	0.312581101788312	0.837672377094577	FALSE	1.07049118443703
Presynaptic clusters and postsynaptic densities	979	7142	ELM	LIG_14-3-3_CterR_2	14-3-3 binding phosphopeptide motif	R[^DE]{0,2}[^DEPG]([ST])[^P]{0,1}$	213	32	29.1972836740409	1.1306032258299	0.314331491538459	0.839343946939614	FALSE	1.09599236549375
Presynaptic clusters and postsynaptic densities	979	7142	ELM	LIG_Actin_RPEL_3	Actin-binding motifs	[IL]..[^P][^P][^P][^P]R.....[IL]..[^P][^P][ILV][ILM]	102	16	13.9817978157379	1.20320903737878	0.320090601421645	0.851669635925449	FALSE	1.14434496984687
Presynaptic clusters and postsynaptic densities	979	7142	PROSITE	HISTONE_H2B	HISTONE_H2B	[KR]E[LIVM][EQ]T.[^2][KR].[LIVM][^2].[PAG][DE]L.[KR]HA[LIVM][STA]EG.	21	4	2.87860543265192	1.62022406092114	0.32300270539684	0.854151756428846	FALSE	1.38956174897698
Presynaptic clusters and postsynaptic densities	979	7142	ELM	LIG_WRPW_2	WRPW motif	[WFY][KR]P[WFY]	123	19	16.8604032483898	1.17722029744277	0.323316503775751	0.854151756428846	FALSE	1.12690068677258
Presynaptic clusters and postsynaptic densities	979	7142	ELM	DOC_SPAK_OSR1_1	SPAK-OSR1 docking motif	RF[^P][IV].	720	103	98.6950434052086	1.0606460642369	0.32863393202365	0.865131729178867	FALSE	1.04361877198912
Presynaptic clusters and postsynaptic densities	979	7142	ELM	TRG_DiLeu_BaEn_2	Adaptin binding Endosome-Lysosome-Basolateral sorting signals	[^E]E...F[LIVM]	1679	236	230.15135816298	1.0402108657202	0.330640582082371	0.867349414265374	FALSE	1.02541215434781
Presynaptic clusters and postsynaptic densities	979	7142	ELM	LIG_TYR_ITAM	Immunoreceptor tyrosine-based motif	[DEN]..(Y)..[LI].{6,12}(Y)..[LI]	89	14	12.1998039764772	1.21109743090256	0.332288365247874	0.868613445998828	FALSE	1.14755942200762
Presynaptic clusters and postsynaptic densities	979	7142	ELM	LIG_CtBP_RRT_2	CtBP ligand motifs	[RG]RT[GSAT].PP..	3	1	0.411229347521703	3.77812979049566	0.357478033635938	0.876056365324914	FALSE	2.43173305746495
Presynaptic clusters and postsynaptic densities	979	7142	ELM	LIG_Pex14_4	Pex14 ligand motif	MM[NDE][EDNAG]F[LMA]	3	1	0.411229347521703	3.77812979049566	0.357478033635938	0.876056365324914	FALSE	2.43173305746495
Presynaptic clusters and postsynaptic densities	979	7142	PROSITE	RIBOSOMAL_L14	RIBOSOMAL_L14	[GA][LIV][^3].[^9,10][DNS]G.[^4][FY].[^2][NT].[^2]V[LIV].	3	1	0.411229347521703	3.77812979049566	0.357478033635938	0.876056365324914	FALSE	2.43173305746495
Presynaptic clusters and postsynaptic densities	979	7142	PROSITE	CARBOXYPEPT_SER_SER	CARBOXYPEPT_SER_SER	[LIVM].[GSTA]ESY[AG][GS].	3	1	0.411229347521703	3.77812979049566	0.357478033635938	0.876056365324914	FALSE	2.43173305746495
Presynaptic clusters and postsynaptic densities	979	7142	PROSITE	SRP54	SRP54	P[LIVM].[FYL][LIVMAT][GS][^Q][GS][EQ].[^K].[^2][LIVMF].	3	1	0.411229347521703	3.77812979049566	0.357478033635938	0.876056365324914	FALSE	2.43173305746495
Presynaptic clusters and postsynaptic densities	979	7142	PROSITE	IMP_DH_GMP_RED	IMP_DH_GMP_RED	[LIVMT][RK][LIVM]G[LIVM]G.G[SRK][LIVMAT]C.T.	3	1	0.411229347521703	3.77812979049566	0.357478033635938	0.876056365324914	FALSE	2.43173305746495
Presynaptic clusters and postsynaptic densities	979	7142	PROSITE	RIBOSOMAL_L29	RIBOSOMAL_L29	[KNQS][PSTLNH][^D][^F][LIVMFA][KRGSADN].[LIVYSTA][KR][KRHQS][DESTANQRL][LIV]A[KRCQVT][LIVMA].	3	1	0.411229347521703	3.77812979049566	0.357478033635938	0.876056365324914	FALSE	2.43173305746495
Presynaptic clusters and postsynaptic densities	979	7142	PROSITE	FGGY_KINASES_1	FGGY_KINASES_1	[MFYGS].[PST].[^2]K[LIVMFYW][^G]W[LIVMF][^E][DENQTKR][ENQH].	3	1	0.411229347521703	3.77812979049566	0.357478033635938	0.876056365324914	FALSE	2.43173305746495
Presynaptic clusters and postsynaptic densities	979	7142	PROSITE	RIBOSOMAL_L31E	RIBOSOMAL_L31E	[VI][KRWVI][LIV][DSAG].[^2][LIV][NS].[AKQEHFYLCT].W.[KRQE][GS].	3	1	0.411229347521703	3.77812979049566	0.357478033635938	0.876056365324914	FALSE	2.43173305746495
Presynaptic clusters and postsynaptic densities	979	7142	ELM	LIG_APCC_Cbox_1	APC/C_Apc2-docking motif	[DE]R[YFH][ILFVM][PAG].R	9	2	1.23368804256511	2.09940323955669	0.355414487677807	0.876056365324914	FALSE	1.62115537346087
Presynaptic clusters and postsynaptic densities	979	7142	ELM	LIG_Integrin_RGD_TGFB_3	Integrin RGD-type binding sites	RGDL[^P][^P][LI]	9	2	1.23368804256511	2.09940323955669	0.355414487677807	0.876056365324914	FALSE	1.62115537346087
Presynaptic clusters and postsynaptic densities	979	7142	PROSITE	CPSASE_2	CPSASE_2	[LIVMF][LIMN]E[LIVMCA]N[PATLIVM][KR][LIVMSTAC].	9	2	1.23368804256511	2.09940323955669	0.355414487677807	0.876056365324914	FALSE	1.62115537346087
Presynaptic clusters and postsynaptic densities	979	7142	PROSITE	ACTINS_2	ACTINS_2	W[IVC][STAK][RK].[DE]Y[DNE][DE].	15	3	2.05614673760851	1.76387096774194	0.33917777174396	0.876056365324914	FALSE	1.45903983634467
Presynaptic clusters and postsynaptic densities	979	7142	ELM	LIG_SH2_STAT6	Phosphotyrosine ligands bound by SH2 domains	G(Y)[KQ].F	22	4	3.01568188182582	1.53239502957596	0.356101260598637	0.876056365324914	FALSE	1.32639985131715
Presynaptic clusters and postsynaptic densities	979	7142	PROSITE	MCM_1	MCM_1	G[IVT][LVAC][^2][IVT]D[DE][FL][DNST].	22	4	3.01568188182582	1.53239502957596	0.356101260598637	0.876056365324914	FALSE	1.32639985131715
Presynaptic clusters and postsynaptic densities	979	7142	ELM	LIG_KEPE_3	Sumoylation site	[VILMFT]K.EP....[DE]	49	8	6.71674600952114	1.29079364291959	0.355441672520101	0.876056365324914	FALSE	1.19105292778211
Presynaptic clusters and postsynaptic densities	979	7142	ELM	LIG_GSK3_LRP6_1	GSK-3 binding motif in LRP6 and LRP5	(([CP]PP)|(PP[TP]))[ST]P[^P][TS]{0,1}	90	14	12.3368804256511	1.19506977657281	0.348199874536758	0.876056365324914	FALSE	1.13480876176413
Presynaptic clusters and postsynaptic densities	979	7142	PROSITE	TYR_PHOSPHO_SITE_1	TYR_PHOSPHO_SITE_1	[RK].[^2][DE].[^3]Y.	1437	202	196.978857462896	1.03895476921355	0.347071546149894	0.876056365324914	FALSE	1.02549076891678
Presynaptic clusters and postsynaptic densities	979	7142	PROSITE	TYR_PHOSPHO_SITE_2	TYR_PHOSPHO_SITE_2	[RK].[^3][DE].[^2]Y.	1437	202	196.978857462896	1.03895476921355	0.347071546149894	0.876056365324914	FALSE	1.02549076891678
Presynaptic clusters and postsynaptic densities	979	7142	ELM	TRG_ER_diLys_1	di Lysine ER retrieving signal	K.{0,1}K.{2,3}$	310	45	42.4936992439093	1.08170577738279	0.361237916634061	0.882368025876641	FALSE	1.05898052653985
Presynaptic clusters and postsynaptic densities	979	7142	ELM	MOD_LOK_YxT_1	Phosphorylation site of the LOK and SLK kinases	[KR][YF][^IVEDPGAC](T)[LMIVWFY][RKH]	36	6	4.93475217026043	1.34272146303266	0.371297415939163	0.901031188516861	FALSE	1.21586653042953
Presynaptic clusters and postsynaptic densities	979	7142	ELM	LIG_PCNA_TLS_4	PCNA binding PIP Box	[KR]..[ILM](([DE][^P][FY][FLI])|([G][^P][FY][FLI].{0,1}[KR]))	183	27	25.0849901988239	1.10827400568539	0.370482429118603	0.901031188516861	FALSE	1.07634086303887
Presynaptic clusters and postsynaptic densities	979	7142	ELM	LIG_KEPE_2	Sumoylation site	[VILMFT]K.EP.{2,3}[DE]	78	12	10.6919630355643	1.18464766567582	0.380677608266666	0.91485425212473	FALSE	1.12233833581004
Presynaptic clusters and postsynaptic densities	979	7142	ELM	LIG_CaM_NSCaTE_8	Helical calmodulin binding motifs	W[^P][^P][^P][IL][^P][AGS][AT]	99	15	13.5705684682162	1.15622037969209	0.380044877661637	0.91485425212473	FALSE	1.10533320951339
Presynaptic clusters and postsynaptic densities	979	7142	ELM	TRG_Pf-PMV_PEXEL_1	Apicomplexan export motif	(R.[LI].[EDQ])|(R.L..[EDQ])|(K.L.E)	5117	706	701.420190422851	1.02618716537983	0.37911973156016	0.91485425212473	FALSE	1.00652933810528
Presynaptic clusters and postsynaptic densities	979	7142	ELM	CLV_MEL_PAP_1	Melanisation activation site	[ILV]..R[VF][GS].	521	74	71.4168300196024	1.05100549404786	0.386607104332486	0.920199018299368	FALSE	1.03617032539322
Presynaptic clusters and postsynaptic densities	979	7142	ELM	DEG_SPOP_SBC_1	SPOP SBC docking motif	[AVP].[ST][ST][ST]	2077	289	284.707784934192	1.02570773084213	0.385605181385293	0.920199018299368	FALSE	1.0150758612617
Presynaptic clusters and postsynaptic densities	979	7142	ELM	CLV_C14_Caspase3-7	Caspase cleavage motif	[DSTE][^P][^DEWHFYC]D[GSAN]	4555	629	624.383225987118	1.02344652170509	0.384958131866274	0.920199018299368	FALSE	1.00739413523734
Presynaptic clusters and postsynaptic densities	979	7142	ELM	LIG_Actin_WH2_1	Actin-binding motifs	R..[ILVMF][ILMVF][^P][^P][ILVM].{4,7}L(([KR].)|(NK))[VATI]	44	7	6.03136376365164	1.25994858611825	0.398773789588872	0.940147067226929	FALSE	1.16059986997059
Presynaptic clusters and postsynaptic densities	979	7142	ELM	LIG_NBox_RRM_1	FBP Nbox motif	F..A[ILV]..A..[ILV]	44	7	6.03136376365164	1.25994858611825	0.398773789588872	0.940147067226929	FALSE	1.16059986997059
Presynaptic clusters and postsynaptic densities	979	7142	ELM	DEG_Nend_Nbox_1	N-degron	^M{0,1}[FYLIW][^P]	472	67	64.7000840100812	1.05048392817932	0.396337340237944	0.940147067226929	FALSE	1.03554734163135
Presynaptic clusters and postsynaptic densities	979	7142	ELM	DEG_Nend_UBRbox_3	N-degron	^M{0,1}([NQ]).	336	48	46.0576869224307	1.06037112389309	0.400861357143417	0.942087416630428	FALSE	1.04217131183332
Presynaptic clusters and postsynaptic densities	979	7142	ELM	LIG_OCRL_FandH_1	F and H motif	.F[^P][^P][KRIL]H[^P][^P][YLMFH][^P]...	186	27	25.4962195463456	1.08688569101276	0.405024631093281	0.948500826414441	FALSE	1.05898052653892
Presynaptic clusters and postsynaptic densities	979	7142	ELM	DOC_CYCLIN_yClb1_LxF_4	Cyclin N-terminal Domain Docking Motifs	(P.[KR]L.F)|(.N[KR]L.F)|(.N.L.F[LMIVFY])	272	39	37.284794175301	1.06670104630208	0.406136595471418	0.948500826414441	FALSE	1.04600282400886
Presynaptic clusters and postsynaptic densities	979	7142	ELM	LIG_Integrin_RGDW_4	Integrin RGD-type binding sites	[RK]GDW	10	2	1.37076449173901	1.85211373551978	0.407446021823471	0.948585269557768	FALSE	1.45903983623305
Presynaptic clusters and postsynaptic densities	979	7142	ELM	LIG_WD40_WDR5_WIN_3	WDR5 WD40 repeat (central)-binding ligand	[SCA][AFWHSV][KR][TAS][DEQR][GP][RKYFWIVAM]..[IVM]	4	1	0.548305796695604	2.69822614789401	0.445589674631934	0.979325895787796	FALSE	1.82379979420746
Presynaptic clusters and postsynaptic densities	979	7142	ELM	TRG_Cilium_Arf4_1	Ciliary targeting motifs	QV.P.$	4	1	0.548305796695604	2.69822614789401	0.445589674631934	0.979325895787796	FALSE	1.82379979420746
Presynaptic clusters and postsynaptic densities	979	7142	ELM	TRG_LysEnd_GGAAcLL_1	Trans-Golgi Network-Endosome-Lysosome-sorting signals	D..LL.{1,2}$	4	1	0.548305796695604	2.69822614789401	0.445589674631934	0.979325895787796	FALSE	1.82379979420746
Presynaptic clusters and postsynaptic densities	979	7142	PROSITE	RIBOSOMAL_S17	RIBOSOMAL_S17	GD.[LIV].[LIVA].[QEK].[RK]P[LIV]S.	4	1	0.548305796695604	2.69822614789401	0.445589674631934	0.979325895787796	FALSE	1.82379979420746
Presynaptic clusters and postsynaptic densities	979	7142	PROSITE	THIOL_PROTEASE_CYS	THIOL_PROTEASE_CYS	Q[^V].[^DE][GE][^F]C[YW][^DN].[STAGC][STAGCV].	4	1	0.548305796695604	2.69822614789401	0.445589674631934	0.979325895787796	FALSE	1.82379979420746
Presynaptic clusters and postsynaptic densities	979	7142	PROSITE	CATALASE_1	CATALASE_1	R[LIVMFSTAN]F[GASTNP]Y.D[AST][QEH].	4	1	0.548305796695604	2.69822614789401	0.445589674631934	0.979325895787796	FALSE	1.82379979420746
Presynaptic clusters and postsynaptic densities	979	7142	PROSITE	ACYLTRANSF_C_1	ACYLTRANSF_C_1	[LI][PK].[LVPQ]P[IVTAL]P.[LIVMA].[DENQAS][ST][LIVMA].[^2][LY].	4	1	0.548305796695604	2.69822614789401	0.445589674631934	0.979325895787796	FALSE	1.82379979420746
Presynaptic clusters and postsynaptic densities	979	7142	PROSITE	RIBOSOMAL_S4E	RIBOSOMAL_S4E	H.KR[LIVMF][SANK].P.[^2][WY].[LIVM].[KRP].	4	1	0.548305796695604	2.69822614789401	0.445589674631934	0.979325895787796	FALSE	1.82379979420746
Presynaptic clusters and postsynaptic densities	979	7142	PROSITE	RIBOSOMAL_S6E	RIBOSOMAL_S6E	[LIVM][STAMR]GG.[DG].[^2]G.[PV]M.	4	1	0.548305796695604	2.69822614789401	0.445589674631934	0.979325895787796	FALSE	1.82379979420746
Presynaptic clusters and postsynaptic densities	979	7142	PROSITE	RIBOSOMAL_S17E	RIBOSOMAL_S17E	[IVDYPKS].[ST]K.[LIVMTF][RIKM]N.[IV][SA]G[FY].[TV][HKRA].	4	1	0.548305796695604	2.69822614789401	0.445589674631934	0.979325895787796	FALSE	1.82379979420746
Presynaptic clusters and postsynaptic densities	979	7142	PROSITE	AP_NUCLEASE_F1_1	AP_NUCLEASE_F1_1	[APF]D[LIVMF][^2][^T][LIVM]QE[^G]K.	4	1	0.548305796695604	2.69822614789401	0.445589674631934	0.979325895787796	FALSE	1.82379979420746
Presynaptic clusters and postsynaptic densities	979	7142	PROSITE	THIOLASE_2	THIOLASE_2	N.[^2]GG.[LIVM][SA].GHP.[GAS].[ST]G.	4	1	0.548305796695604	2.69822614789401	0.445589674631934	0.979325895787796	FALSE	1.82379979420746
Presynaptic clusters and postsynaptic densities	979	7142	PROSITE	THF_DHG_CYH_2	THF_DHG_CYH_2	P[GK]G[VI]GP[MFI]T[IVA].	4	1	0.548305796695604	2.69822614789401	0.445589674631934	0.979325895787796	FALSE	1.82379979420746
Presynaptic clusters and postsynaptic densities	979	7142	PROSITE	RIBOSOMAL_S3AE	RIBOSOMAL_S3AE	[LIV].[GHN]R[IVNT].E.[SCT][LV].[DE][LVI].	4	1	0.548305796695604	2.69822614789401	0.445589674631934	0.979325895787796	FALSE	1.82379979420746
Presynaptic clusters and postsynaptic densities	979	7142	PROSITE	KINESIN_MOTOR_1	KINESIN_MOTOR_1	[GSAT][KRHPSTQVME][LIVMFY].[LIVMF][IVC][DN][LS][AH]G[SAN]E.	31	5	4.24936992439093	1.30715316030475	0.423175775041177	0.979325895787796	FALSE	1.17664502944869
Presynaptic clusters and postsynaptic densities	979	7142	ELM	TRG_ER_FFAT_2	FFAT motif	[EDS].{0,4}[EDSQN][FY][FYMITH]([ST])[ACP].{1,2}[EDST]	96	14	13.1593391206945	1.10706338370761	0.445626145868541	0.979325895787796	FALSE	1.06388321415926
Presynaptic clusters and postsynaptic densities	979	7142	ELM	LIG_CSL_BTD_1	Ligand motif binding the CSL BTD	[AFILMPTVW]W[FHILMPSTVW]P	406	57	55.6530383646038	1.03697112793732	0.443735240779855	0.979325895787796	FALSE	1.0242028409401
Presynaptic clusters and postsynaptic densities	979	7142	ELM	LIG_BIR_III_4	IAP-binding motif (IBM)	DA.G.	825	115	113.088070568468	1.02548242527501	0.435756821991444	0.979325895787796	FALSE	1.01690655275931
Presynaptic clusters and postsynaptic densities	979	7142	ELM	LIG_Clathr_ClatBox_1	Clathrin box	L[IVLMF].[IVLMF][DE]	2040	282	279.635956314758	1.01467526392545	0.44202534355078	0.979325895787796	FALSE	1.00845400468662
Presynaptic clusters and postsynaptic densities	979	7142	ELM	LIG_HP1_1	HP1 ligand	P[MVLIRWY]V[MVLIAS][LM]	147	21	20.1502380285634	1.07056480295917	0.455122721461306	0.997254198496096	FALSE	1.04217131183214
Presynaptic clusters and postsynaptic densities	979	7142	PROSITE	HISTONE_H4	HISTONE_H4	GAKRH.	5	1	0.685382245869504	2.09827967978198	0.521628860473253	1	FALSE	1.45903983589817
Presynaptic clusters and postsynaptic densities	979	7142	PROSITE	FABP	FABP	[GSAIVK][^FE][FYW].[LIVMF].[^2][^K].[NHG][FY][DE].[LIVMFY][LIVM][^N][^G][LIVMAKR].	5	1	0.685382245869504	2.09827967978198	0.521628860473253	1	FALSE	1.45903983589817
Presynaptic clusters and postsynaptic densities	979	7142	PROSITE	TROPOMYOSIN	TROPOMYOSIN	LK[EAD]AE.RA[ET].	5	1	0.685382245869504	2.09827967978198	0.521628860473253	1	FALSE	1.45903983589817
Presynaptic clusters and postsynaptic densities	979	7142	PROSITE	D_2_HYDROXYACID_DH_3	D_2_HYDROXYACID_DH_3	[LMFATCYV][KPQNHAR].[GSTDNK].[LIVMFYWRC][LIVMFYW][^2]N.[STAGC]R[GP].[LIVH][LIVMCT][DNVE].	5	1	0.685382245869504	2.09827967978198	0.521628860473253	1	FALSE	1.45903983589817
Presynaptic clusters and postsynaptic densities	979	7142	PROSITE	NOL1_NOP2_SUN	NOL1_NOP2_SUN	[FV][DQ][KRA][LIVMA]L.D[AV]PC[ST][GA].	5	1	0.685382245869504	2.09827967978198	0.521628860473253	1	FALSE	1.45903983589817
Presynaptic clusters and postsynaptic densities	979	7142	ELM	DEG_Kelch_KLHL3_1	KLHL2 and KLHL3 binding degron	E.EE.E[AV]DQH	1	0	0.137076449173901	2.09715841415688	1	1	FALSE	7.2951991296197e-09
Presynaptic clusters and postsynaptic densities	979	7142	ELM	DEG_SCF_FBXO31_1	SCF ubiquitin E3 ligase FBXO31 degron	D[LVIM].[DAEN][VILM][^P][ILF]$	1	0	0.137076449173901	2.09715841415688	1	1	FALSE	7.2951991296197e-09
Presynaptic clusters and postsynaptic densities	979	7142	ELM	LIG_FERM_MyoX_1	MyoX FERM domain binding motif	L...M[^P][^P]L[^P][^P]LM[^P][QD]L[^P][^P]I[TA]	1	0	0.137076449173901	2.09715841415688	1	1	FALSE	7.2951991296197e-09
Presynaptic clusters and postsynaptic densities	979	7142	ELM	LIG_LSD1_SNAG_1	LSD1 binding SNAG inhibitory motif	^M{0,1}PR.FLV[KR]K{0,1}.	1	0	0.137076449173901	2.09715841415688	1	1	FALSE	7.2951991296197e-09
Presynaptic clusters and postsynaptic densities	979	7142	ELM	LIG_SH3_PxxxRxxKP_6	SH3 domain ligands	P.[VIF][DNH]R[^P][^P]KP	1	0	0.137076449173901	2.09715841415688	1	1	FALSE	7.2951991296197e-09
Presynaptic clusters and postsynaptic densities	979	7142	ELM	LIG_SUFU_1	SUFU binding motif	[SV][CY]GH[LIF][LAST][GAIV].	1	0	0.137076449173901	2.09715841415688	1	1	FALSE	7.2951991296197e-09
Presynaptic clusters and postsynaptic densities	979	7142	ELM	LIG_WH1	WH1 ligand	ES[RK][FY].F[HR][PST][IVLM][DES][DE]	1	0	0.137076449173901	2.09715841415688	1	1	FALSE	7.2951991296197e-09
Presynaptic clusters and postsynaptic densities	979	7142	ELM	MOD_SPalmitoyl_2	S-palmitoylation site	G(C)M[GS][CL][KP]C	1	0	0.137076449173901	2.09715841415688	1	1	FALSE	7.2951991296197e-09
Presynaptic clusters and postsynaptic densities	979	7142	ELM	TRG_LysEnd_GGAAcLL_2	Trans-Golgi Network-Endosome-Lysosome-sorting signals	S[LW]LD[DE]EL[LM]	1	0	0.137076449173901	2.09715841415688	1	1	FALSE	7.2951991296197e-09
Presynaptic clusters and postsynaptic densities	979	7142	PROSITE	ASX_HYDROXYL	ASX_HYDROXYL	C.[DN].[^4][FY].C.C.	1	0	0.137076449173901	2.09715841415688	1	1	FALSE	7.2951991296197e-09
Presynaptic clusters and postsynaptic densities	979	7142	PROSITE	KRINGLE_1	KRINGLE_1	[FY]C[RH][NS].[^7,8][WY]C.	1	0	0.137076449173901	2.09715841415688	1	1	FALSE	7.2951991296197e-09
Presynaptic clusters and postsynaptic densities	979	7142	PROSITE	POU_1	POU_1	[RKQ]R[LIM].[LF]G[LIVMFY].Q.[DNQ]VG.	1	0	0.137076449173901	2.09715841415688	1	1	FALSE	7.2951991296197e-09
Presynaptic clusters and postsynaptic densities	979	7142	PROSITE	ADH_ZINC	ADH_ZINC	GHE.[^EL]G[^AP].[^4][GA].[^2][IVSAC].	1	0	0.137076449173901	2.09715841415688	1	1	FALSE	7.2951991296197e-09
Presynaptic clusters and postsynaptic densities	979	7142	PROSITE	ALDOKETO_REDUCTASE_2	ALDOKETO_REDUCTASE_2	[LIVMFY].[^8][^L][KREQ][^K][LIVM]G[LIVM][SC]N[FY].	1	0	0.137076449173901	2.09715841415688	1	1	FALSE	7.2951991296197e-09
Presynaptic clusters and postsynaptic densities	979	7142	PROSITE	G6P_DEHYDROGENASE	G6P_DEHYDROGENASE	DH[YF]LGK[EQK].	1	0	0.137076449173901	2.09715841415688	1	1	FALSE	7.2951991296197e-09
Presynaptic clusters and postsynaptic densities	979	7142	PROSITE	MULTICOPPER_OXIDASE2	MULTICOPPER_OXIDASE2	HCH.[^3]H.[^3][AG][LM].	1	0	0.137076449173901	2.09715841415688	1	1	FALSE	7.2951991296197e-09
Presynaptic clusters and postsynaptic densities	979	7142	PROSITE	LIPOXYGENASE_2	LIPOXYGENASE_2	[LIVMACST]HP[LIVM].[KRQV][LIVMF][^2].[AP]H.	1	0	0.137076449173901	2.09715841415688	1	1	FALSE	7.2951991296197e-09
Presynaptic clusters and postsynaptic densities	979	7142	PROSITE	CYTOCHROME_P450	CYTOCHROME_P450	[FW][SGNH].[GD][^F][RKHPT][^P]C[LIVMFAP][GAD].	1	0	0.137076449173901	2.09715841415688	1	1	FALSE	7.2951991296197e-09
Presynaptic clusters and postsynaptic densities	979	7142	PROSITE	SOD_MN	SOD_MN	D.[WF]EH[STA][FY][^2].	1	0	0.137076449173901	2.09715841415688	1	1	FALSE	7.2951991296197e-09
Presynaptic clusters and postsynaptic densities	979	7142	PROSITE	ADENYLATE_KINASE	ADENYLATE_KINASE	[LIVMFYWCA][LIVMFYW][^2]DG[FYI]PR.[^3][NQ].	1	0	0.137076449173901	2.09715841415688	1	1	FALSE	7.2951991296197e-09
Presynaptic clusters and postsynaptic densities	979	7142	PROSITE	ALKALINE_PHOSPHATASE	ALKALINE_PHOSPHATASE	[IV].DS[GAS][GASC][GAST][GA]T.	1	0	0.137076449173901	2.09715841415688	1	1	FALSE	7.2951991296197e-09
Presynaptic clusters and postsynaptic densities	979	7142	PROSITE	GLYCOSYL_HYDROL_F22_1	GLYCOSYL_HYDROL_F22_1	C.[^3]C.[^2][LMF].[^3][DEN][LI].[^5]C.	1	0	0.137076449173901	2.09715841415688	1	1	FALSE	7.2951991296197e-09
Presynaptic clusters and postsynaptic densities	979	7142	PROSITE	SUBTILASE_ASP	SUBTILASE_ASP	[STAIV][^ERDL][LIVMF][LIVM]D[DSTA]G[LIVMFC].[^2,3][DNH].	1	0	0.137076449173901	2.09715841415688	1	1	FALSE	7.2951991296197e-09
Presynaptic clusters and postsynaptic densities	979	7142	PROSITE	ASN_GLN_ASE_1	ASN_GLN_ASE_1	[LIVM].[^L]TGGT[IV][AGS].	1	0	0.137076449173901	2.09715841415688	1	1	FALSE	7.2951991296197e-09
Presynaptic clusters and postsynaptic densities	979	7142	PROSITE	ACYLPHOSPHATASE_1	ACYLPHOSPHATASE_1	[LIV].G.VQ[GH]V.[FM]R.	1	0	0.137076449173901	2.09715841415688	1	1	FALSE	7.2951991296197e-09
Presynaptic clusters and postsynaptic densities	979	7142	PROSITE	ALDOLASE_KDPG_KHG_1	ALDOLASE_KDPG_KHG_1	G[LIVM].[^3]E[LIV]T[LF]R.	1	0	0.137076449173901	2.09715841415688	1	1	FALSE	7.2951991296197e-09
Presynaptic clusters and postsynaptic densities	979	7142	PROSITE	TRP_SYNTHASE_BETA	TRP_SYNTHASE_BETA	[LIVMYAHQ].[HPYNVF].G[STA]HK.N.[^2][LIVM].[QEH].	1	0	0.137076449173901	2.09715841415688	1	1	FALSE	7.2951991296197e-09
Presynaptic clusters and postsynaptic densities	979	7142	PROSITE	D_ALA_DEHYDRATASE	D_ALA_DEHYDRATASE	G.D.[LIVM][^2][IV]KP[GSA].[^2]Y.	1	0	0.137076449173901	2.09715841415688	1	1	FALSE	7.2951991296197e-09
Presynaptic clusters and postsynaptic densities	979	7142	PROSITE	PG_MUTASE	PG_MUTASE	[LIVM].RHG[EQ].[^Y].N.	1	0	0.137076449173901	2.09715841415688	1	1	FALSE	7.2951991296197e-09
Presynaptic clusters and postsynaptic densities	979	7142	PROSITE	PLANT_GLOBIN	PLANT_GLOBIN	[SN]P.[LV].[^2]HA.[^3]F.	1	0	0.137076449173901	2.09715841415688	1	1	FALSE	7.2951991296197e-09
Presynaptic clusters and postsynaptic densities	979	7142	PROSITE	SUGAR_TRANSPORT_1	SUGAR_TRANSPORT_1	[LIVMSTAG][LIVMFSAG][^SH][^RDE][LIVMSA][DE][^TD][LIVMFYWA]GR[RK].[^4,6][GSTA].	1	0	0.137076449173901	2.09715841415688	1	1	FALSE	7.2951991296197e-09
Presynaptic clusters and postsynaptic densities	979	7142	PROSITE	ANION_EXCHANGER_1	ANION_EXCHANGER_1	FGG[LIVM][^2][KR]D[LIVM][RK]RRY.	1	0	0.137076449173901	2.09715841415688	1	1	FALSE	7.2951991296197e-09
Presynaptic clusters and postsynaptic densities	979	7142	PROSITE	ANION_EXCHANGER_2	ANION_EXCHANGER_2	[FI]LISLIFIYETF.KL.	1	0	0.137076449173901	2.09715841415688	1	1	FALSE	7.2951991296197e-09
Presynaptic clusters and postsynaptic densities	979	7142	PROSITE	CLATHRIN_LIGHT_CHN_1	CLATHRIN_LIGHT_CHN_1	FLA[QH][QE]ES.	1	0	0.137076449173901	2.09715841415688	1	1	FALSE	7.2951991296197e-09
Presynaptic clusters and postsynaptic densities	979	7142	PROSITE	MAP1B_NEURAXIN	MAP1B_NEURAXIN	[STAGDN]Y.YE[^AV][^L][DE][KR][STAGCI].	1	0	0.137076449173901	2.09715841415688	1	1	FALSE	7.2951991296197e-09
Presynaptic clusters and postsynaptic densities	979	7142	PROSITE	THD_1	THD_1	[LV].[LIVM][^V].[^L]G[LIVMF]Y[LIVMFY][^2].[^2][QEKHL][LIVMGT].[LIVMFY].	1	0	0.137076449173901	2.09715841415688	1	1	FALSE	7.2951991296197e-09
Presynaptic clusters and postsynaptic densities	979	7142	PROSITE	GLYCO_HORMONE_BETA_1	GLYCO_HORMONE_BETA_1	C[STAGM]G[HFYL]C.[ST].	1	0	0.137076449173901	2.09715841415688	1	1	FALSE	7.2951991296197e-09
Presynaptic clusters and postsynaptic densities	979	7142	PROSITE	BPTI_KUNITZ_1	BPTI_KUNITZ_1	F.[^2][^I]GC.[^6][FY].[^5]C.	1	0	0.137076449173901	2.09715841415688	1	1	FALSE	7.2951991296197e-09
Presynaptic clusters and postsynaptic densities	979	7142	PROSITE	KAZAL_1	KAZAL_1	C.[^4][^C].[^2]C.[^A].[^4]Y.[^3]C.[^2,3]C.	1	0	0.137076449173901	2.09715841415688	1	1	FALSE	7.2951991296197e-09
Presynaptic clusters and postsynaptic densities	979	7142	PROSITE	SOYBEAN_KUNITZ	SOYBEAN_KUNITZ	[LIVM].D[^EK][EDNTY][DG][RKHDENQ].[LIVM].[^E][^Q].[^2]Y.[LIVM].	1	0	0.137076449173901	2.09715841415688	1	1	FALSE	7.2951991296197e-09
Presynaptic clusters and postsynaptic densities	979	7142	PROSITE	PTX_1	PTX_1	H.C.[ST]W.[ST].	1	0	0.137076449173901	2.09715841415688	1	1	FALSE	7.2951991296197e-09
Presynaptic clusters and postsynaptic densities	979	7142	PROSITE	SASP_1	SASP_1	K.E[LIV]A.[DE][LIVMF]G[LIVMF].	1	0	0.137076449173901	2.09715841415688	1	1	FALSE	7.2951991296197e-09
Presynaptic clusters and postsynaptic densities	979	7142	PROSITE	RECA_1	RECA_1	AL[KR][IF][FY][STA][STAD][LIVMQ]R.	1	0	0.137076449173901	2.09715841415688	1	1	FALSE	7.2951991296197e-09
Presynaptic clusters and postsynaptic densities	979	7142	PROSITE	RIBOSOMAL_S19	RIBOSOMAL_S19	[STDNQ]G[KRNQMHSI].[^6][LIVM].[^4][LIVMC][GSD].[^2][LFI][GAS][DE][FYM].[^2][ST].	1	0	0.137076449173901	2.09715841415688	1	1	FALSE	7.2951991296197e-09
Presynaptic clusters and postsynaptic densities	979	7142	PROSITE	BACTERIAL_OPSIN_RET	BACTERIAL_OPSIN_RET	[FYIV][^ND][FYVG][LIVM]D[LIVMF].[STA]K.[^K][FY].	1	0	0.137076449173901	2.09715841415688	1	1	FALSE	7.2951991296197e-09
Presynaptic clusters and postsynaptic densities	979	7142	PROSITE	P53	P53	MCNSSC[MV]GGMNRR.	1	0	0.137076449173901	2.09715841415688	1	1	FALSE	7.2951991296197e-09
Presynaptic clusters and postsynaptic densities	979	7142	PROSITE	RIBOSOMAL_S15	RIBOSOMAL_S15	[LIVM].[^2]H[LIVMFY].[^3][^S].D.[^2][STAGN].[^3][LF].[^2][^A].[^6][LIVM].[^2][FY].	1	0	0.137076449173901	2.09715841415688	1	1	FALSE	7.2951991296197e-09
Presynaptic clusters and postsynaptic densities	979	7142	PROSITE	DDC_GAD_HDC_YDC	DDC_GAD_HDC_YDC	S[LIVMFYW].[^KG].[^3]K[LIVMFYWGH][LIVMFYWG].[^R].[LIVMFYW][^V][CA].[^2][LIVMFYWQ][^K].[RK].	1	0	0.137076449173901	2.09715841415688	1	1	FALSE	7.2951991296197e-09
Presynaptic clusters and postsynaptic densities	979	7142	PROSITE	NEUROMODULIN_1	NEUROMODULIN_1	^MLCC[LIVM]RR.	1	0	0.137076449173901	2.09715841415688	1	1	FALSE	7.2951991296197e-09
Presynaptic clusters and postsynaptic densities	979	7142	PROSITE	NEUROMODULIN_2	NEUROMODULIN_2	SFRGHI.RKK[LIVM].	1	0	0.137076449173901	2.09715841415688	1	1	FALSE	7.2951991296197e-09
Presynaptic clusters and postsynaptic densities	979	7142	PROSITE	FGGY_KINASES_2	FGGY_KINASES_2	[GSA].[LIVMFYW][^D]G[LIVM].[^7,8][HDENQ][LIVMF][^PEQ][^DTAI][AS][STALIVM][LIVMFY][DEQ].	1	0	0.137076449173901	2.09715841415688	1	1	FALSE	7.2951991296197e-09
Presynaptic clusters and postsynaptic densities	979	7142	PROSITE	DNA_POLYMERASE_A	DNA_POLYMERASE_A	R.[^2][GSAV]K.[^3][LIVMFY][AGQ].[^2]Y.[^2][GS].[^3][LIVMA].	1	0	0.137076449173901	2.09715841415688	1	1	FALSE	7.2951991296197e-09
Presynaptic clusters and postsynaptic densities	979	7142	PROSITE	6PGD	6PGD	[LIVM].[DG].[^2][GAEHS][NQSD][KS]G[TE]G.W.	1	0	0.137076449173901	2.09715841415688	1	1	FALSE	7.2951991296197e-09
Presynaptic clusters and postsynaptic densities	979	7142	PROSITE	FATTY_ACID_DESATUR_1	FATTY_ACID_DESATUR_1	GE.[FYN]HN[FY]HH.FP.DY.	1	0	0.137076449173901	2.09715841415688	1	1	FALSE	7.2951991296197e-09
Presynaptic clusters and postsynaptic densities	979	7142	PROSITE	ALPHA_2_MACROGLOBULIN	ALPHA_2_MACROGLOBULIN	[PG].[GS]C[GA]E[EQ].[LIVM].	1	0	0.137076449173901	2.09715841415688	1	1	FALSE	7.2951991296197e-09
Presynaptic clusters and postsynaptic densities	979	7142	PROSITE	PROLINE_PEPTIDASE	PROLINE_PEPTIDASE	[HA][GSYR][LIVMT][SG]H.[LIV]G[LIVMNKS].[IVEL][HNC][DEV].	1	0	0.137076449173901	2.09715841415688	1	1	FALSE	7.2951991296197e-09
Presynaptic clusters and postsynaptic densities	979	7142	PROSITE	CLUSTERIN_1	CLUSTERIN_1	CKPCLK.TC.	1	0	0.137076449173901	2.09715841415688	1	1	FALSE	7.2951991296197e-09
Presynaptic clusters and postsynaptic densities	979	7142	PROSITE	CLUSTERIN_2	CLUSTERIN_2	CL[RK]M[RK].[EQ]C[ED]KC.	1	0	0.137076449173901	2.09715841415688	1	1	FALSE	7.2951991296197e-09
Presynaptic clusters and postsynaptic densities	979	7142	PROSITE	FRD_SDH_FAD_BINDING	FRD_SDH_FAD_BINDING	R[ST]H[ST].[^2]A.GG.	1	0	0.137076449173901	2.09715841415688	1	1	FALSE	7.2951991296197e-09
Presynaptic clusters and postsynaptic densities	979	7142	PROSITE	ADENYLOSUCCIN_SYN_2	ADENYLOSUCCIN_SYN_2	GI[GR]P.Y.[^2]K.[^2]R.	1	0	0.137076449173901	2.09715841415688	1	1	FALSE	7.2951991296197e-09
Presynaptic clusters and postsynaptic densities	979	7142	PROSITE	RNASE_3_1	RNASE_3_1	[DEQ][KRQT][LMF]E[FYW][LV]GD[SARHG].	1	0	0.137076449173901	2.09715841415688	1	1	FALSE	7.2951991296197e-09
Presynaptic clusters and postsynaptic densities	979	7142	PROSITE	RIBOSOMAL_L6_1	RIBOSOMAL_L6_1	[PS][DENS].YK[GA]KG[LIVM].	1	0	0.137076449173901	2.09715841415688	1	1	FALSE	7.2951991296197e-09
Presynaptic clusters and postsynaptic densities	979	7142	PROSITE	RIBOSOMAL_S14	RIBOSOMAL_S14	[RP].[^0,1]C.[^11,12][LIVMF][^L][LIVMF][SC][RG].[^D][^PK][RN].	1	0	0.137076449173901	2.09715841415688	1	1	FALSE	7.2951991296197e-09
Presynaptic clusters and postsynaptic densities	979	7142	PROSITE	PEPCK_ATP	PEPCK_ATP	LIGDDEH.W.[DEPKVNA].[GVS][IV].N.	1	0	0.137076449173901	2.09715841415688	1	1	FALSE	7.2951991296197e-09
Presynaptic clusters and postsynaptic densities	979	7142	PROSITE	COMPLEX1_49K	COMPLEX1_49K	[LIVMH]H[RT][GA].EK[LIVMTN].E.[KRQ].	1	0	0.137076449173901	2.09715841415688	1	1	FALSE	7.2951991296197e-09
Presynaptic clusters and postsynaptic densities	979	7142	PROSITE	PYROKININ	PYROKININ	F[GSTV]PRL[G$].	1	0	0.137076449173901	2.09715841415688	1	1	FALSE	7.2951991296197e-09
Presynaptic clusters and postsynaptic densities	979	7142	PROSITE	FERRITIN_1	FERRITIN_1	E.[KR]E.[^2]E[KR][LF][LIVMA].[^2]QN.R.GR.	1	0	0.137076449173901	2.09715841415688	1	1	FALSE	7.2951991296197e-09
Presynaptic clusters and postsynaptic densities	979	7142	PROSITE	CYSTEINE_SWITCH	CYSTEINE_SWITCH	PRC[GN].P[DR][LIVSAPKQ].	1	0	0.137076449173901	2.09715841415688	1	1	FALSE	7.2951991296197e-09
Presynaptic clusters and postsynaptic densities	979	7142	PROSITE	TRANSGLUTAMINASES	TRANSGLUTAMINASES	[GT]Q[CA]WV.[SA][GAS][IVT].[^2]T.[LMSC]R[CSAG][LV]G.	1	0	0.137076449173901	2.09715841415688	1	1	FALSE	7.2951991296197e-09
Presynaptic clusters and postsynaptic densities	979	7142	PROSITE	ARGININOSUCCIN_SYN_1	ARGININOSUCCIN_SYN_1	[ASL][FY]SGG[LV]DT[ST].	1	0	0.137076449173901	2.09715841415688	1	1	FALSE	7.2951991296197e-09
Presynaptic clusters and postsynaptic densities	979	7142	PROSITE	ARGININOSUCCIN_SYN_2	ARGININOSUCCIN_SYN_2	G.T.[KRM]GND.[^2]RF.	1	0	0.137076449173901	2.09715841415688	1	1	FALSE	7.2951991296197e-09
Presynaptic clusters and postsynaptic densities	979	7142	PROSITE	MYELIN_MBP	MYELIN_MBP	VVHFFKN.	1	0	0.137076449173901	2.09715841415688	1	1	FALSE	7.2951991296197e-09
Presynaptic clusters and postsynaptic densities	979	7142	PROSITE	MYELIN_PLP_1	MYELIN_PLP_1	G[MV]ALFCGCGH.	1	0	0.137076449173901	2.09715841415688	1	1	FALSE	7.2951991296197e-09
Presynaptic clusters and postsynaptic densities	979	7142	PROSITE	CLATHRIN_LIGHT_CHN_2	CLATHRIN_LIGHT_CHN_2	[KR][DS].[SE][KR][LIVMF][KR].[LIVM][LIVMY][LIVM].L[KA].	1	0	0.137076449173901	2.09715841415688	1	1	FALSE	7.2951991296197e-09
Presynaptic clusters and postsynaptic densities	979	7142	PROSITE	FLAGELLA_BB_ROD	FLAGELLA_BB_ROD	[GTARYQ].[^R].[^7][LIVMYSTA][^2][GSTA][STADEN]N[LIVM][SAN]N.[SADENFR][STV].	1	0	0.137076449173901	2.09715841415688	1	1	FALSE	7.2951991296197e-09
Presynaptic clusters and postsynaptic densities	979	7142	PROSITE	GH10_1	GH10_1	[GTA][^QNAG][^GSV][LIVN].[IVMF][ST]E[LIY][DN][LIVMF].	1	0	0.137076449173901	2.09715841415688	1	1	FALSE	7.2951991296197e-09
Presynaptic clusters and postsynaptic densities	979	7142	PROSITE	HEME_OXYGENASE	HEME_OXYGENASE	L[IV]AH[STACH]Y[STV][RT]Y[LIVM]G.	1	0	0.137076449173901	2.09715841415688	1	1	FALSE	7.2951991296197e-09
Presynaptic clusters and postsynaptic densities	979	7142	PROSITE	SYNAPTOP	SYNAPTOP	LSV[DE]C.NKT.	1	0	0.137076449173901	2.09715841415688	1	1	FALSE	7.2951991296197e-09
Presynaptic clusters and postsynaptic densities	979	7142	PROSITE	ATPASE_C	ATPASE_C	[GSTA]R[NQ]P.[^5][^A].[^F].[^2][LIVMFYW][^2].[^3][LIVMFYW].[DE].	1	0	0.137076449173901	2.09715841415688	1	1	FALSE	7.2951991296197e-09
Presynaptic clusters and postsynaptic densities	979	7142	PROSITE	GMC_OXRED_2	GMC_OXRED_2	[GS][PSTA].[^2][ST][PS].[LIVM][^2].[^2]SG[LIVM]G.	1	0	0.137076449173901	2.09715841415688	1	1	FALSE	7.2951991296197e-09
Presynaptic clusters and postsynaptic densities	979	7142	PROSITE	RCC1_1	RCC1_1	G.ND.[^2][AV]LGR.T.	1	0	0.137076449173901	2.09715841415688	1	1	FALSE	7.2951991296197e-09
Presynaptic clusters and postsynaptic densities	979	7142	PROSITE	RIBOSOMAL_L30	RIBOSOMAL_L30	[IVTAS][LIVM].[^2][LF].[LI].[KRHQEG].[^2][STNQH].[IVTR].[^10][LMSN][LIV].[^2][LIVA].[^2][LMFY][IVT].	1	0	0.137076449173901	2.09715841415688	1	1	FALSE	7.2951991296197e-09
Presynaptic clusters and postsynaptic densities	979	7142	PROSITE	VINCULIN_2	VINCULIN_2	[LIVM].[QA]A.[^2]W[IL].[DN]P.	1	0	0.137076449173901	2.09715841415688	1	1	FALSE	7.2951991296197e-09
Presynaptic clusters and postsynaptic densities	979	7142	PROSITE	RHODANESE_2	RHODANESE_2	[AV].[^2][FY][DEAP]G[GSA][WF].E[FYW].	1	0	0.137076449173901	2.09715841415688	1	1	FALSE	7.2951991296197e-09
Presynaptic clusters and postsynaptic densities	979	7142	PROSITE	GH9_3	GH9_3	[FYW].D.[^4][FYW].[^3]E.[STA].[^3]N[STA].	1	0	0.137076449173901	2.09715841415688	1	1	FALSE	7.2951991296197e-09
Presynaptic clusters and postsynaptic densities	979	7142	PROSITE	BETA_LACTAMASE_B_2	BETA_LACTAMASE_B_2	P.[^3][LIVM][^2].G.C[LIVMF][^2]K.	1	0	0.137076449173901	2.09715841415688	1	1	FALSE	7.2951991296197e-09
Presynaptic clusters and postsynaptic densities	979	7142	PROSITE	HIS_ACID_PHOSPHAT_2	HIS_ACID_PHOSPHAT_2	[LIVMF].[LIVMFAG][^T].[STAGI]HD[STANQ][^V][LIVM].[^2][LIVMFY].[^2][STA].	1	0	0.137076449173901	2.09715841415688	1	1	FALSE	7.2951991296197e-09
Presynaptic clusters and postsynaptic densities	979	7142	PROSITE	TFIIB	TFIIB	G[KR].[^3][STAGN][^S][LIVMYA][GSTA][^2][CSAV][LIVM][LIVMFY][LIVMA][GSA][STAC].	1	0	0.137076449173901	2.09715841415688	1	1	FALSE	7.2951991296197e-09
Presynaptic clusters and postsynaptic densities	979	7142	PROSITE	5_NUCLEOTIDASE_1	5_NUCLEOTIDASE_1	[LIVM].[LIVM][^2][HEA][TI].D.H[GSA].[LIVMF].	1	0	0.137076449173901	2.09715841415688	1	1	FALSE	7.2951991296197e-09
Presynaptic clusters and postsynaptic densities	979	7142	PROSITE	CHORISMATE_SYNTHASE_1	CHORISMATE_SYNTHASE_1	G[DES]SH[GC].[^2][LIVM][GTIVLAMS].[LIVTM][LIVM][DEST][GH].[PV].	1	0	0.137076449173901	2.09715841415688	1	1	FALSE	7.2951991296197e-09
Presynaptic clusters and postsynaptic densities	979	7142	PROSITE	CHORISMATE_SYNTHASE_2	CHORISMATE_SYNTHASE_2	[GE].[^2]S[AG]R.[ST].[^3][VT].[^2][GA][STAVY][LIVMF].	1	0	0.137076449173901	2.09715841415688	1	1	FALSE	7.2951991296197e-09
Presynaptic clusters and postsynaptic densities	979	7142	PROSITE	RECEPTOR_TYR_KIN_V_2	RECEPTOR_TYR_KIN_V_2	C.[^2][DE]G[DEQKRG]W.[^2,3][PAQ][LIVMT][GT].C.C.[^2]G[HFY][EQ].	1	0	0.137076449173901	2.09715841415688	1	1	FALSE	7.2951991296197e-09
Presynaptic clusters and postsynaptic densities	979	7142	PROSITE	ADP_GLC_PYROPHOSPH_2	ADP_GLC_PYROPHOSPH_2	W[FY].G[ST][AS][DNSH][AS][LIVMFYW].	1	0	0.137076449173901	2.09715841415688	1	1	FALSE	7.2951991296197e-09
Presynaptic clusters and postsynaptic densities	979	7142	PROSITE	ADP_GLC_PYROPHOSPH_3	ADP_GLC_PYROPHOSPH_3	[APV][GS]MG[LIVMN]Y[IVC][LIVMFY].[^2][DENPHKRQS].	1	0	0.137076449173901	2.09715841415688	1	1	FALSE	7.2951991296197e-09
Presynaptic clusters and postsynaptic densities	979	7142	PROSITE	AIPM_HOMOCIT_SYNTH_2	AIPM_HOMOCIT_SYNTH_2	[LIVMFW].[^2]H.H[DN]D.G.[GAS].[GASLI].	1	0	0.137076449173901	2.09715841415688	1	1	FALSE	7.2951991296197e-09
Presynaptic clusters and postsynaptic densities	979	7142	PROSITE	ILVD_EDD_2	ILVD_EDD_2	[SGALC][LIMF][LIVMF]TD[GA]R[LIVMFY]S[GA][GAV][ST].	1	0	0.137076449173901	2.09715841415688	1	1	FALSE	7.2951991296197e-09
Presynaptic clusters and postsynaptic densities	979	7142	PROSITE	3_HYDROXYISOBUT_DH	3_HYDROXYISOBUT_DH	[LIVMFY][^2]GLG.[MQ]G.[^2][MA][SAV].[SNHR].	1	0	0.137076449173901	2.09715841415688	1	1	FALSE	7.2951991296197e-09
Presynaptic clusters and postsynaptic densities	979	7142	PROSITE	ASN_GLN_ASE_2	ASN_GLN_ASE_2	[GA].[LIVM].[^2]HGTDT[LIVM].	1	0	0.137076449173901	2.09715841415688	1	1	FALSE	7.2951991296197e-09
Presynaptic clusters and postsynaptic densities	979	7142	PROSITE	CARBOXYLESTERASE_B_2	CARBOXYLESTERASE_B_2	[EDA][DG]CL[YTF][LIVT][DNS][LIV][LIVFYW].[PQR].	1	0	0.137076449173901	2.09715841415688	1	1	FALSE	7.2951991296197e-09
Presynaptic clusters and postsynaptic densities	979	7142	PROSITE	TP2_2	TP2_2	K.RK.[^2]EGK.[^2]K[KR]K.	1	0	0.137076449173901	2.09715841415688	1	1	FALSE	7.2951991296197e-09
Presynaptic clusters and postsynaptic densities	979	7142	PROSITE	NMT_1	NMT_1	[DEK][IV]N[FS]LC.HK.	1	0	0.137076449173901	2.09715841415688	1	1	FALSE	7.2951991296197e-09
Presynaptic clusters and postsynaptic densities	979	7142	PROSITE	NMT_2	NMT_2	KFG.GDG.	1	0	0.137076449173901	2.09715841415688	1	1	FALSE	7.2951991296197e-09
Presynaptic clusters and postsynaptic densities	979	7142	PROSITE	FAD_G3PDH_2	FAD_G3PDH_2	GGK.[^2][GSTE]YR.[^2]A.	1	0	0.137076449173901	2.09715841415688	1	1	FALSE	7.2951991296197e-09
Presynaptic clusters and postsynaptic densities	979	7142	PROSITE	CRISP_1	CRISP_1	[GDER][HR][FYWH][TVS][QA][LIVM][LIVMA]W.[^2][STN].	1	0	0.137076449173901	2.09715841415688	1	1	FALSE	7.2951991296197e-09
Presynaptic clusters and postsynaptic densities	979	7142	PROSITE	STEROL_REDUCT_1	STEROL_REDUCT_1	G.[^2][LIVMF][IFYH][DN].[FYWM].G.[^2][LF][NY]P[RQ].	1	0	0.137076449173901	2.09715841415688	1	1	FALSE	7.2951991296197e-09
Presynaptic clusters and postsynaptic densities	979	7142	PROSITE	COPROGEN_OXIDASE	COPROGEN_OXIDASE	K.[WQA][CA].[^2][FYH][^2].[LIVM].[HY]R.E.RG[LIVMT]GG[LIVM]F[FY]D.	1	0	0.137076449173901	2.09715841415688	1	1	FALSE	7.2951991296197e-09
Presynaptic clusters and postsynaptic densities	979	7142	PROSITE	PPM_1	PPM_1	[LIVMFY][LIVMFYA][GSAC][LIVM][FYC]DGH[GAV].	1	0	0.137076449173901	2.09715841415688	1	1	FALSE	7.2951991296197e-09
Presynaptic clusters and postsynaptic densities	979	7142	PROSITE	SBP_BACTERIAL_1	SBP_BACTERIAL_1	[GAP][LIVMFA][STAVDN].[^H].[^2][GSAV][LIVMFY][^2]Y[ND].[^3][LIVMF].[KNDE].	1	0	0.137076449173901	2.09715841415688	1	1	FALSE	7.2951991296197e-09
Presynaptic clusters and postsynaptic densities	979	7142	PROSITE	ACETATE_KINASE_2	ACETATE_KINASE_2	[LIVMFATQ][LIVMA].[^2]H.G.[GT].[ST][LIVMA].[TAVC].[^3]G.	1	0	0.137076449173901	2.09715841415688	1	1	FALSE	7.2951991296197e-09
Presynaptic clusters and postsynaptic densities	979	7142	PROSITE	CAP_1	CAP_1	[LIVM][^2].RL[DE].[^4]RLE.	1	0	0.137076449173901	2.09715841415688	1	1	FALSE	7.2951991296197e-09
Presynaptic clusters and postsynaptic densities	979	7142	PROSITE	TATD_2	TATD_2	P[LIVM].[LIVM]H.R.[TA].[DE].	1	0	0.137076449173901	2.09715841415688	1	1	FALSE	7.2951991296197e-09
Presynaptic clusters and postsynaptic densities	979	7142	PROSITE	RNA_POL_K_14KD	RNA_POL_K_14KD	[ST].[FY]E.[AT]R.[LIVM][GSA].R[SA].Q.	1	0	0.137076449173901	2.09715841415688	1	1	FALSE	7.2951991296197e-09
Presynaptic clusters and postsynaptic densities	979	7142	PROSITE	PSI_RLU	PSI_RLU	[LIVCA][NHYTQ]R[LI][DG].[^2][TV][STAC]G[LIVAGC][LIVMF][^2][LIVMFGCA][SGTACV].	1	0	0.137076449173901	2.09715841415688	1	1	FALSE	7.2951991296197e-09
Presynaptic clusters and postsynaptic densities	979	7142	PROSITE	LIPASE_GDXG_SER	LIPASE_GDXG_SER	[LIVM].[LIVMF][SA]GDS[CAS]G[GA].[LI][CAVT].	1	0	0.137076449173901	2.09715841415688	1	1	FALSE	7.2951991296197e-09
Presynaptic clusters and postsynaptic densities	979	7142	PROSITE	GLYCOSYL_HYDROL_F35	GLYCOSYL_HYDROL_F35	GGP[LIVM][^2].[^2]Q.ENE[FY].	1	0	0.137076449173901	2.09715841415688	1	1	FALSE	7.2951991296197e-09
Presynaptic clusters and postsynaptic densities	979	7142	PROSITE	UBIE_2	UBIE_2	RV[LIVMCT][KRQ][PVRK][GMKD][GAS].[LIVMFAT].[^2][LIVMCA][ED].[SGT].	1	0	0.137076449173901	2.09715841415688	1	1	FALSE	7.2951991296197e-09
Presynaptic clusters and postsynaptic densities	979	7142	PROSITE	EGF_2	EGF_2	C.C.[^2][GP][FYW].[^4,8]C.	1	0	0.137076449173901	2.09715841415688	1	1	FALSE	7.2951991296197e-09
Presynaptic clusters and postsynaptic densities	979	7142	PROSITE	RIBOSOMAL_L36E	RIBOSOMAL_L36E	PYE[KR]R.[LIVMT][DE][LIVM][^2][KR].	1	0	0.137076449173901	2.09715841415688	1	1	FALSE	7.2951991296197e-09
Presynaptic clusters and postsynaptic densities	979	7142	PROSITE	RIBOSOMAL_L1	RIBOSOMAL_L1	[IMGV].[^2][LIVA].[^2,3][LIVMY][GAS].[^2][LMSF][GSNH][PTKR][KRAVG][GN].[LIMF]P[DENSTKQPRAGVI].	1	0	0.137076449173901	2.09715841415688	1	1	FALSE	7.2951991296197e-09
Presynaptic clusters and postsynaptic densities	979	7142	PROSITE	GDA1_CD39_NTPASE	GDA1_CD39_NTPASE	[LIVM].G.[^2]EG.[FYLS].[FW][LIVA][TAG].N[HYF].	1	0	0.137076449173901	2.09715841415688	1	1	FALSE	7.2951991296197e-09
Presynaptic clusters and postsynaptic densities	979	7142	PROSITE	RIO1	RIO1	[LIVMY][VI]H[GA]D[LF][SN]E[FY]N.[LIVM].	1	0	0.137076449173901	2.09715841415688	1	1	FALSE	7.2951991296197e-09
Presynaptic clusters and postsynaptic densities	979	7142	PROSITE	BH2	BH2	W[LIM].[^3][GR]G[WQ][DENSAV].[FLGA][LIVFTC].	1	0	0.137076449173901	2.09715841415688	1	1	FALSE	7.2951991296197e-09
Presynaptic clusters and postsynaptic densities	979	7142	PROSITE	ADENYLOSUCCIN_SYN_1	ADENYLOSUCCIN_SYN_1	[QGF][WLCF]GDE[GA]K[GA].	1	0	0.137076449173901	2.09715841415688	1	1	FALSE	7.2951991296197e-09
Presynaptic clusters and postsynaptic densities	979	7142	PROSITE	GIDA_1	GIDA_1	[GSA][PTAV].[YH]CPS[LIVMF][ED].K[LIVMFA].[KRNT][FY].	1	0	0.137076449173901	2.09715841415688	1	1	FALSE	7.2951991296197e-09
Presynaptic clusters and postsynaptic densities	979	7142	PROSITE	GIDA_2	GIDA_2	[AC]G[QNV].[NTAI]G.[^2]GY.[EA][SAG][^2][SAGC][QSAGMVIT]G[LIVMWF][LIVMAF][AST][GA][LIVMTAR][NYAMF][ALVST].	1	0	0.137076449173901	2.09715841415688	1	1	FALSE	7.2951991296197e-09
Presynaptic clusters and postsynaptic densities	979	7142	PROSITE	TSC22	TSC22	MDLVK.HL.[^2]AVREEVE.	1	0	0.137076449173901	2.09715841415688	1	1	FALSE	7.2951991296197e-09
Presynaptic clusters and postsynaptic densities	979	7142	PROSITE	MOTA	MOTA	A[LMF].[GAT]T[LIVMF].G.[LIVMF].[^7]P.	1	0	0.137076449173901	2.09715841415688	1	1	FALSE	7.2951991296197e-09
Presynaptic clusters and postsynaptic densities	979	7142	PROSITE	ATP_P_PHORIBOSYLTR	ATP_P_PHORIBOSYLTR	E.[^5][GND].[SAG].[^2][IV].[DE][LIV].[^2][ST]G.T[LMI].	1	0	0.137076449173901	2.09715841415688	1	1	FALSE	7.2951991296197e-09
Presynaptic clusters and postsynaptic densities	979	7142	PROSITE	SHMT	SHMT	[DEQHY][LIVMFYA].[GSTMVA][GSTAV][ST][STVM][HQ]K[STG][LFMI].[GAS][PGAC][RQ][GSARH][GA].	6	1	0.822458695043405	1.71649556371069	0.587248216728919	1	FALSE	1.21586653021081
Presynaptic clusters and postsynaptic densities	979	7142	PROSITE	PYRUVATE_KINASE	PYRUVATE_KINASE	[LIVAC].[LIVM][^2][SAPCV]K[LIV]E[NKRST].[DEQHS][GSTA][LIVM].	6	1	0.822458695043405	1.71649556371069	0.587248216728919	1	FALSE	1.21586653021081
Presynaptic clusters and postsynaptic densities	979	7142	PROSITE	G_PROTEIN_RECEP_F1_1	G_PROTEIN_RECEP_F1_1	[GSTALIVMFYWC][GSTANCPDE][^EDPKRH].[^PQ][LIVMNQGA][^RK][^RK][LIVMFT][GSTANC][LIVMFYWSTAC][DENH]R[FYWCSH][^PE].[LIVM].	6	1	0.822458695043405	1.71649556371069	0.587248216728919	1	FALSE	1.21586653021081
Presynaptic clusters and postsynaptic densities	979	7142	PROSITE	PFKB_KINASES_2	PFKB_KINASES_2	[DNSK][PSTV].[SAG][^2][GD]D.[^3][SAGV][AG][LIVMFYA][LIVMSTAP].	6	1	0.822458695043405	1.71649556371069	0.587248216728919	1	FALSE	1.21586653021081
Presynaptic clusters and postsynaptic densities	979	7142	PROSITE	PTS_HPR_SER	PTS_HPR_SER	[GSTADE][KREQSTIV].[^EPRK][^VPGL].[KRDN]S[LIVMF][^2][^EVPL][LIVM][^EATN].[LIVM][GADE].	6	1	0.822458695043405	1.71649556371069	0.587248216728919	1	FALSE	1.21586653021081
Presynaptic clusters and postsynaptic densities	979	7142	PROSITE	RIBOSOMAL_S7E	RIBOSOMAL_S7E	[KRAI]L.RELEKKF[SAPQG].[KRN][HED].	6	1	0.822458695043405	1.71649556371069	0.587248216728919	1	FALSE	1.21586653021081
Presynaptic clusters and postsynaptic densities	979	7142	ELM	LIG_Mtr4_Trf4_1	Mtr4-Trf4-interaction site	[LFVAIMW].{3,5}[DE][FY][IL][SAPGK][FL].{3,6}[DE]{3}	7	1	0.959535144217306	1.45218348335364	0.643874337219724	1	FALSE	1.04217131179028
Presynaptic clusters and postsynaptic densities	979	7142	ELM	LIG_WRPW_1	WRPW motif	[WFY]RP[WFY].{0,7}$	7	1	0.959535144217306	1.45218348335364	0.643874337219724	1	FALSE	1.04217131179028
Presynaptic clusters and postsynaptic densities	979	7142	PROSITE	ENOYL_COA_HYDRATASE	ENOYL_COA_HYDRATASE	[LIVM][STAG].[LIVM][DENQRHSTA]G.[^3][AG][^3].[^4][LIVMST].[CSTA][DQHP][LIVMFYA].	7	1	0.959535144217306	1.45218348335364	0.643874337219724	1	FALSE	1.04217131179028
Presynaptic clusters and postsynaptic densities	979	7142	PROSITE	CALRETICULIN_REPEAT	CALRETICULIN_REPEAT	[IVM].[DV].[DENST].[^2]KP[DEH]DW[DEN].	7	1	0.959535144217306	1.45218348335364	0.643874337219724	1	FALSE	1.04217131179028
Presynaptic clusters and postsynaptic densities	979	7142	ELM	DEG_Kelch_actinfilin_1	Actinfilin-binding degron	[AP]P[MV][IM]V	13	2	1.78199383926071	1.36828644501279	0.549291190102948	1	FALSE	1.12233833575283
Presynaptic clusters and postsynaptic densities	979	7142	PROSITE	RTC	RTC	[RH]G.[^2]P.G[^3].[LIV].	19	3	2.60445253430412	1.33539698055827	0.49401522179438	1	FALSE	1.15187355512689
Presynaptic clusters and postsynaptic densities	979	7142	PROSITE	TUBULIN_B_AUTOREG	TUBULIN_B_AUTOREG	^MR[DE][IL].	20	3	2.74152898347802	1.25888376856119	0.529994635951871	1	FALSE	1.09427987739156
Presynaptic clusters and postsynaptic densities	979	7142	ELM	LIG_HOMEOBOX	Homeodomain ligand	[FY][DEP]WM	8	1	1.09661159339121	1.25835462442514	0.692738671327908	1	FALSE	0.911899897935293
Presynaptic clusters and postsynaptic densities	979	7142	ELM	MOD_OGLYCOS	O-Glycosylation site	C.(S).PC	8	1	1.09661159339121	1.25835462442514	0.692738671327908	1	FALSE	0.911899897935293
Presynaptic clusters and postsynaptic densities	979	7142	PROSITE	BZIP_BASIC	BZIP_BASIC	[KR].[^1,3][RKSAQ]N[^VL].[SAQ][^2][^L][RKTAENQ].R[^S][RK].	8	1	1.09661159339121	1.25835462442514	0.692738671327908	1	FALSE	0.911899897935293
Presynaptic clusters and postsynaptic densities	979	7142	PROSITE	ASP_PROTEASE	ASP_PROTEASE	[LIVMFGAC][LIVMTADN][LIVFSA]D[ST]G[STAV][STAPDENQ][^GQ][LIVMFSTNC][^EGK][LIVMFGTA].	8	1	1.09661159339121	1.25835462442514	0.692738671327908	1	FALSE	0.911899897935293
Presynaptic clusters and postsynaptic densities	979	7142	PROSITE	CHAPERONINS_CPN60	CHAPERONINS_CPN60	A[AS][^L][DEQ]E[^A][^Q][^R].GG[GA].	8	1	1.09661159339121	1.25835462442514	0.692738671327908	1	FALSE	0.911899897935293
Presynaptic clusters and postsynaptic densities	979	7142	PROSITE	CALRETICULIN_2	CALRETICULIN_2	[LIVM][^2]FGPD.C[AG].	8	1	1.09661159339121	1.25835462442514	0.692738671327908	1	FALSE	0.911899897935293
Presynaptic clusters and postsynaptic densities	979	7142	ELM	LIG_EVH1_3	EVH1 ligands	[FY].[FW].....[LMVIF]P.P[DE]	2	0	0.274152898347802	1.25809086268504	1	1	FALSE	3.64759957811483e-09
Presynaptic clusters and postsynaptic densities	979	7142	ELM	LIG_Mtr4_Trf4_2	Mtr4-Trf4-interaction site	Q[RGQ]DF[LI][PS]L[DE]	2	0	0.274152898347802	1.25809086268504	1	1	FALSE	3.64759957811483e-09
Presynaptic clusters and postsynaptic densities	979	7142	ELM	LIG_Rrp6Rrp47_Mtr4_1	Rrp6-Rrp47 heterodimer-binding motif in Mtr4	[ED]LF[^P][VC]F.{0,1}[ED]	2	0	0.274152898347802	1.25809086268504	1	1	FALSE	3.64759957811483e-09
Presynaptic clusters and postsynaptic densities	979	7142	PROSITE	HOMEOBOX_1	HOMEOBOX_1	[LIVMFYG][ASLVR].[^2][LIVMSTACN].[LIVM][^Y].[^2][^L][LIV][RKNQESTAIY][LIVFSTNKH]W[FYVC].[NDQTAH].[^5][RKNAIMW].	2	0	0.274152898347802	1.25809086268504	1	1	FALSE	3.64759957811483e-09
Presynaptic clusters and postsynaptic densities	979	7142	PROSITE	ZINC_FINGER_C2H2_1	ZINC_FINGER_C2H2_1	C.[^2,4]C.[^3][LIVMFYWC].[^8]H.[^3,5]H.	2	0	0.274152898347802	1.25809086268504	1	1	FALSE	3.64759957811483e-09
Presynaptic clusters and postsynaptic densities	979	7142	PROSITE	DNA_MISMATCH_REPAIR_1	DNA_MISMATCH_REPAIR_1	GFRGE[AG]L.	2	0	0.274152898347802	1.25809086268504	1	1	FALSE	3.64759957811483e-09
Presynaptic clusters and postsynaptic densities	979	7142	PROSITE	L_LDH	L_LDH	[LIVMA]G[EQ]HG[DN][ST].	2	0	0.274152898347802	1.25809086268504	1	1	FALSE	3.64759957811483e-09
Presynaptic clusters and postsynaptic densities	979	7142	PROSITE	GLFV_DEHYDROGENASE	GLFV_DEHYDROGENASE	[LIV].[^2]GG[SAG]K.[GV].[^3][DNST][PL].	2	0	0.274152898347802	1.25809086268504	1	1	FALSE	3.64759957811483e-09
Presynaptic clusters and postsynaptic densities	979	7142	PROSITE	SOD_CU_ZN_1	SOD_CU_ZN_1	[GA][IMFAT]H[LIVF]H[^S].[GP][SDG].[STAGDE].	2	0	0.274152898347802	1.25809086268504	1	1	FALSE	3.64759957811483e-09
Presynaptic clusters and postsynaptic densities	979	7142	PROSITE	C5_MTASE_1	C5_MTASE_1	[DENKS].[FLIV].[^2][GSTC].PC.[^V][FYWLIM]S.	2	0	0.274152898347802	1.25809086268504	1	1	FALSE	3.64759957811483e-09
Presynaptic clusters and postsynaptic densities	979	7142	PROSITE	DNA_POLYMERASE_B	DNA_POLYMERASE_B	[YA][GLIVMSTAC]DTD[SG][LIVMFTC][^LA][LIVMSTAC].	2	0	0.274152898347802	1.25809086268504	1	1	FALSE	3.64759957811483e-09
Presynaptic clusters and postsynaptic densities	979	7142	PROSITE	PA2_HIS	PA2_HIS	CC[^P].H[^LGY].C.	2	0	0.274152898347802	1.25809086268504	1	1	FALSE	3.64759957811483e-09
Presynaptic clusters and postsynaptic densities	979	7142	PROSITE	LIPASE_SER	LIPASE_SER	[LIV][^KG][LIVFY][LIVMST]G[HYWV]S[^YAG]G[GSTAC].	2	0	0.274152898347802	1.25809086268504	1	1	FALSE	3.64759957811483e-09
Presynaptic clusters and postsynaptic densities	979	7142	PROSITE	RNASE_PANCREATIC	RNASE_PANCREATIC	CK.[^2]NTF.	2	0	0.274152898347802	1.25809086268504	1	1	FALSE	3.64759957811483e-09
Presynaptic clusters and postsynaptic densities	979	7142	PROSITE	SUBTILASE_HIS	SUBTILASE_HIS	HG[STM].[VIC][STAGC][GS].[LIVMA][STAGCLV][SAGM].	2	0	0.274152898347802	1.25809086268504	1	1	FALSE	3.64759957811483e-09
Presynaptic clusters and postsynaptic densities	979	7142	PROSITE	OMPDECASE	OMPDECASE	[LIVMFTAR][LIVMF].D.K.[^2]D[IV][ADGP].T[CLIVMNTA].	2	0	0.274152898347802	1.25809086268504	1	1	FALSE	3.64759957811483e-09
Presynaptic clusters and postsynaptic densities	979	7142	PROSITE	DEHYDRATASE_SER_THR	DEHYDRATASE_SER_THR	[DESH].[^4,5][STVG][^EVKD][AS][FYI]K[DLIFSA][RLVMF][GA][LIVMGA].	2	0	0.274152898347802	1.25809086268504	1	1	FALSE	3.64759957811483e-09
Presynaptic clusters and postsynaptic densities	979	7142	PROSITE	CHANNEL_COLICIN	CHANNEL_COLICIN	T.[^2]W.P[LIVMFY][^3].[^2]E.	2	0	0.274152898347802	1.25809086268504	1	1	FALSE	3.64759957811483e-09
Presynaptic clusters and postsynaptic densities	979	7142	PROSITE	ARRESTINS	ARRESTINS	[FY]RYG.[DE][^2].[DE][LIVM][^2]G[LIVM].F.[RK][DEQ][LIVM].	2	0	0.274152898347802	1.25809086268504	1	1	FALSE	3.64759957811483e-09
Presynaptic clusters and postsynaptic densities	979	7142	PROSITE	APP_CUBD	APP_CUBD	G[VT][EK][FY]VCCP.	2	0	0.274152898347802	1.25809086268504	1	1	FALSE	3.64759957811483e-09
Presynaptic clusters and postsynaptic densities	979	7142	PROSITE	APP_INTRA	APP_INTRA	GYENPTY[KRS].	2	0	0.274152898347802	1.25809086268504	1	1	FALSE	3.64759957811483e-09
Presynaptic clusters and postsynaptic densities	979	7142	PROSITE	MALIC_ENZYMES	MALIC_ENZYMES	[FM].[DV]D.[^2][GS]T[GSA].[IV].[LIVMAT][GAST][GASTC][LIVMFA][LIVMFY].	2	0	0.274152898347802	1.25809086268504	1	1	FALSE	3.64759957811483e-09
Presynaptic clusters and postsynaptic densities	979	7142	PROSITE	SOD_CU_ZN_2	SOD_CU_ZN_2	G[GNHD][SGA][GR].R.[SGAWRV]C.[^2][IV].	2	0	0.274152898347802	1.25809086268504	1	1	FALSE	3.64759957811483e-09
Presynaptic clusters and postsynaptic densities	979	7142	PROSITE	HMGI_Y	HMGI_Y	[AT].[^1,2][RK][^2][GP]RGRP[RK]..	2	0	0.274152898347802	1.25809086268504	1	1	FALSE	3.64759957811483e-09
Presynaptic clusters and postsynaptic densities	979	7142	PROSITE	CLP_PROTEASE_SER	CLP_PROTEASE_SER	T.[^2][LIVMF]G.A[SAC]S[MSA][PAG][STA].	2	0	0.274152898347802	1.25809086268504	1	1	FALSE	3.64759957811483e-09
Presynaptic clusters and postsynaptic densities	979	7142	PROSITE	SYNAPTOBREVIN	SYNAPTOBREVIN	[NT][LIVMF][DENSTG][KLNRGS][VAI].[DEQA]R.[^2][KRN][LIVM][STDEA].[LIVM].[DEQGN][KR][TAS][DEAS].	2	0	0.274152898347802	1.25809086268504	1	1	FALSE	3.64759957811483e-09
Presynaptic clusters and postsynaptic densities	979	7142	PROSITE	GLUTATHIONE_PEROXID_1	GLUTATHIONE_PEROXID_1	[GNDRC][RKHNQFYCS].[LIVMFCS][LIVMF][^2].N[VT].[STCA].[CU][GA].[TA].	2	0	0.274152898347802	1.25809086268504	1	1	FALSE	3.64759957811483e-09
Presynaptic clusters and postsynaptic densities	979	7142	PROSITE	PECTINESTERASE_2	PECTINESTERASE_2	[IV].G[STAD][LIVT]D[FYI][IV][FSN]G.	2	0	0.274152898347802	1.25809086268504	1	1	FALSE	3.64759957811483e-09
Presynaptic clusters and postsynaptic densities	979	7142	PROSITE	UBIQUITIN_ACTIVAT_1	UBIQUITIN_ACTIVAT_1	K[AI][CL]SGK[FI].[PQ].	2	0	0.274152898347802	1.25809086268504	1	1	FALSE	3.64759957811483e-09
Presynaptic clusters and postsynaptic densities	979	7142	PROSITE	AA_TRANSFER_CLASS_5	AA_TRANSFER_CLASS_5	[LIVFYCHT][DGH][LIVMFYAC][LIVMFYA].[^2][GSTAC][GSTA][HQR]K.[^4,6]G.[GSAT].[LIVMFYSAC].	2	0	0.274152898347802	1.25809086268504	1	1	FALSE	3.64759957811483e-09
Presynaptic clusters and postsynaptic densities	979	7142	PROSITE	AA_TRANSFER_CLASS_2	AA_TRANSFER_CLASS_2	T[LIVMFYW][STAG]K[SAG][LIVMFYWR][SAG][^ENKR][^TNDR][SAG].	2	0	0.274152898347802	1.25809086268504	1	1	FALSE	3.64759957811483e-09
Presynaptic clusters and postsynaptic densities	979	7142	PROSITE	COMPLEX1_75K_2	COMPLEX1_75K_2	CP.C[DE].[GS][^2].C.LQ.	2	0	0.274152898347802	1.25809086268504	1	1	FALSE	3.64759957811483e-09
Presynaptic clusters and postsynaptic densities	979	7142	PROSITE	COMPLEX1_75K_3	COMPLEX1_75K_3	RC[LIVM].C.RC[LIVMT].[LMFY].	2	0	0.274152898347802	1.25809086268504	1	1	FALSE	3.64759957811483e-09
Presynaptic clusters and postsynaptic densities	979	7142	PROSITE	G_PROTEIN_RECEP_F2_2	G_PROTEIN_RECEP_F2_2	[QL]G[LMFCAV][LIVMFTA][LIV].[LIVFSTM][LIFHV][VFYHLG]C[LFYAVI].[NKRQDS].[^2][VAI].	2	0	0.274152898347802	1.25809086268504	1	1	FALSE	3.64759957811483e-09
Presynaptic clusters and postsynaptic densities	979	7142	PROSITE	GLYCOSYL_HYDROL_F1_2	GLYCOSYL_HYDROL_F1_2	F.[FYWM][GSTA].[GSTA].[GSTA][^2][FYNH][NQ].E.[GSTA].	2	0	0.274152898347802	1.25809086268504	1	1	FALSE	3.64759957811483e-09
Presynaptic clusters and postsynaptic densities	979	7142	PROSITE	PROK_CO2_ANHYDRASE_1	PROK_CO2_ANHYDRASE_1	C[SA]DSR[LIVM].[AP].	2	0	0.274152898347802	1.25809086268504	1	1	FALSE	3.64759957811483e-09
Presynaptic clusters and postsynaptic densities	979	7142	PROSITE	RIBOSOMAL_L30E_1	RIBOSOMAL_L30E_1	[STA].[^5]G.[QKRN].[^2][LIVMQ][KRQT].[^2][KR].[GS].[^2][KQ].[LIVM][^3].	2	0	0.274152898347802	1.25809086268504	1	1	FALSE	3.64759957811483e-09
Presynaptic clusters and postsynaptic densities	979	7142	PROSITE	PGM_PMM	PGM_PMM	[GSA][LIVMF].[LIVM][ST][PGA]SH[NIC]P.	2	0	0.274152898347802	1.25809086268504	1	1	FALSE	3.64759957811483e-09
Presynaptic clusters and postsynaptic densities	979	7142	PROSITE	NA_DICARBOXYL_SYMP_2	NA_DICARBOXYL_SYMP_2	P.G.[STA].[NT][LIVMCP]D[GA][STANQF].[LIVM][FY].[^2][LIVM].[^2][LIVM][FY][LIV][SA][QH].	2	0	0.274152898347802	1.25809086268504	1	1	FALSE	3.64759957811483e-09
Presynaptic clusters and postsynaptic densities	979	7142	PROSITE	AP_NUCLEASE_F1_3	AP_NUCLEASE_F1_3	N.G.R[LIVM]D[LIVMFYH].[LV].S.	2	0	0.274152898347802	1.25809086268504	1	1	FALSE	3.64759957811483e-09
Presynaptic clusters and postsynaptic densities	979	7142	PROSITE	F_ACTIN_CAPPING_A_1	F_ACTIN_CAPPING_A_1	[VA]H[FY][^2][ER][DEC][GV]N[VL].	2	0	0.274152898347802	1.25809086268504	1	1	FALSE	3.64759957811483e-09
Presynaptic clusters and postsynaptic densities	979	7142	PROSITE	F_ACTIN_CAPPING_A_2	F_ACTIN_CAPPING_A_2	K.[LM]RR.LP[IV][NT]R.	2	0	0.274152898347802	1.25809086268504	1	1	FALSE	3.64759957811483e-09
Presynaptic clusters and postsynaptic densities	979	7142	PROSITE	GLUTATHIONE_PEROXID_2	GLUTATHIONE_PEROXID_2	[LIV][AGD]FP[CS][NG]QF.	2	0	0.274152898347802	1.25809086268504	1	1	FALSE	3.64759957811483e-09
Presynaptic clusters and postsynaptic densities	979	7142	PROSITE	P_GLUCOSE_ISOMERASE_1	P_GLUCOSE_ISOMERASE_1	[DENSA].[LIVM][GP]GR[FY][ST][LIVMFSTAP].[GSTA][PSTACM][LIVMSA][GSAN].	2	0	0.274152898347802	1.25809086268504	1	1	FALSE	3.64759957811483e-09
Presynaptic clusters and postsynaptic densities	979	7142	PROSITE	CHITINASE_19_2	CHITINASE_19_2	[LIVM][GSA]F.[STAG][^2][LIVMFY]W[FY]W[LIVM].	2	0	0.274152898347802	1.25809086268504	1	1	FALSE	3.64759957811483e-09
Presynaptic clusters and postsynaptic densities	979	7142	PROSITE	ALDOLASE_CLASS_II_2	ALDOLASE_CLASS_II_2	[LIVM]E.E[LIVM]G.[^2][GM][GSTA].E.	2	0	0.274152898347802	1.25809086268504	1	1	FALSE	3.64759957811483e-09
Presynaptic clusters and postsynaptic densities	979	7142	PROSITE	GREAB_2	GREAB_2	S.[^2]S[PK][LIVMF][AG].[SAGNE][LIVM][LIVY].[^4][DNG][DE].	2	0	0.274152898347802	1.25809086268504	1	1	FALSE	3.64759957811483e-09
Presynaptic clusters and postsynaptic densities	979	7142	PROSITE	UBIQUITIN_ACTIVAT_2	UBIQUITIN_ACTIVAT_2	P[LIVMG]CT[LIVM][KRHA].[FTNM]P.	2	0	0.274152898347802	1.25809086268504	1	1	FALSE	3.64759957811483e-09
Presynaptic clusters and postsynaptic densities	979	7142	PROSITE	ACB_1	ACB_1	[PTLV][GSTA].[DENQA].[LMFK].[^2][LIVMFY][YV][GSA].[FYH]KQ[GSAV][STL].G.	2	0	0.274152898347802	1.25809086268504	1	1	FALSE	3.64759957811483e-09
Presynaptic clusters and postsynaptic densities	979	7142	PROSITE	G_PROTEIN_RECEP_F3_1	G_PROTEIN_RECEP_F3_1	[LV].N[LIVM][^2].LF.I[PA]Q[LIVM][STA].[STA][^3][STAN].	2	0	0.274152898347802	1.25809086268504	1	1	FALSE	3.64759957811483e-09
Presynaptic clusters and postsynaptic densities	979	7142	PROSITE	OSBP	OSBP	E[KQ].[SC]H[HR][PG][PL].[^1,2][STACFI][ACGY].	2	0	0.274152898347802	1.25809086268504	1	1	FALSE	3.64759957811483e-09
Presynaptic clusters and postsynaptic densities	979	7142	PROSITE	PHOTOSYSTEM_I_PSAGK	PHOTOSYSTEM_I_PSAGK	[GTND][FPMI].[LIVMH].[DEAT].[^2][GA].[GTAM][STA].GH.[LIVM][GAS].	2	0	0.274152898347802	1.25809086268504	1	1	FALSE	3.64759957811483e-09
Presynaptic clusters and postsynaptic densities	979	7142	PROSITE	GH16_1	GH16_1	E[LIV]D[LIVF].[^0,1]E.[^2][GQ][KRNF].[PSTA].	2	0	0.274152898347802	1.25809086268504	1	1	FALSE	3.64759957811483e-09
Presynaptic clusters and postsynaptic densities	979	7142	PROSITE	CALPONIN_1	CALPONIN_1	[LIVM].[LS]Q[MASY]G[STY][NT][KRQ].[^2][STN]Q.G.[^3,4]G.	2	0	0.274152898347802	1.25809086268504	1	1	FALSE	3.64759957811483e-09
Presynaptic clusters and postsynaptic densities	979	7142	PROSITE	TRANSALDOLASE_1	TRANSALDOLASE_1	[DGH][IVSAC]T[ST]NP[STA][LIVMF][^2].	2	0	0.274152898347802	1.25809086268504	1	1	FALSE	3.64759957811483e-09
Presynaptic clusters and postsynaptic densities	979	7142	PROSITE	SAICAR_SYNTHETASE_2	SAICAR_SYNTHETASE_2	[LI][IVCAP]D.K[LIFY]E[FI]G.	2	0	0.274152898347802	1.25809086268504	1	1	FALSE	3.64759957811483e-09
Presynaptic clusters and postsynaptic densities	979	7142	PROSITE	SECE_SEC61G	SECE_SEC61G	[LIVMFY].[^D][DENQGA].[^E].[^2][LIVMFTA].[KRV].[^2][KW]P.[^3][SEQ].[^5][^D][^CG][LIVT][LIVGA][LIVFGAST].	2	0	0.274152898347802	1.25809086268504	1	1	FALSE	3.64759957811483e-09
Presynaptic clusters and postsynaptic densities	979	7142	PROSITE	LIPASE_GDSL_SER	LIPASE_GDSL_SER	[LIVMFYAG][^4]GDS[LIVM].[^1,2][TAG]G.	2	0	0.274152898347802	1.25809086268504	1	1	FALSE	3.64759957811483e-09
Presynaptic clusters and postsynaptic densities	979	7142	PROSITE	RNA_POL_H_23KD	RNA_POL_H_23KD	H[NQEIVMYD][LIVMYAS]VP[EKT]H.[^2][LIVM].[^2][DESAG][ET].	2	0	0.274152898347802	1.25809086268504	1	1	FALSE	3.64759957811483e-09
Presynaptic clusters and postsynaptic densities	979	7142	PROSITE	ELO	ELO	[LIV].F[LIV]H[VYWT][FY]HH.	2	0	0.274152898347802	1.25809086268504	1	1	FALSE	3.64759957811483e-09
Presynaptic clusters and postsynaptic densities	979	7142	PROSITE	FETUIN_2	FETUIN_2	[ND].LET.CH.L.	2	0	0.274152898347802	1.25809086268504	1	1	FALSE	3.64759957811483e-09
Presynaptic clusters and postsynaptic densities	979	7142	PROSITE	PABS_1	PABS_1	[VAI][LAV][LIV][^2]GGG.[GC].[^2][LIVA].E.	2	0	0.274152898347802	1.25809086268504	1	1	FALSE	3.64759957811483e-09
Presynaptic clusters and postsynaptic densities	979	7142	ELM	LIG_Menin_MBM1_1	Motif recognized by Menin	...[RK][^DE]{0,2}FP[GA][^DE]P	27	4	3.70106412769532	1.20537204052477	0.517116320266568	1	FALSE	1.08077024928775
Presynaptic clusters and postsynaptic densities	979	7142	ELM	LIG_APCC_Cbox_2	APC/C_Apc2-docking motif	DR[YFH][ILFVM][PA]..	34	5	4.66059927191263	1.17364837248132	0.507397649338571	1	FALSE	1.0728234092255
Presynaptic clusters and postsynaptic densities	979	7142	PROSITE	TUBULIN	TUBULIN	[SAG]GGTG[SA]G.	41	6	5.62013441612994	1.15266535008717	0.499537434052923	1	FALSE	1.06759012430597
Presynaptic clusters and postsynaptic densities	979	7142	ELM	LIG_CaMK_CASK_1	CASK CaMK domain binding ligand motif	[STED].{0,2}[IV]W[IVLM].[RHK]	69	10	9.45827499299916	1.11115493128659	0.477299474679219	1	FALSE	1.05727524388375
Presynaptic clusters and postsynaptic densities	979	7142	ELM	LIG_GLEBS_BUB3_1	GLEBS Motif	[EN][FYLW][NSQ].EE[ILMVF][^P][LIVMFA]	9	1	1.23368804256511	1.11013255583276	0.734904194284171	1	FALSE	0.810577687135723
Presynaptic clusters and postsynaptic densities	979	7142	ELM	LIG_SPRY_1	SPRY domain ligand	[ED][LIV]NNN[^P]	9	1	1.23368804256511	1.11013255583276	0.734904194284171	1	FALSE	0.810577687135723
Presynaptic clusters and postsynaptic densities	979	7142	PROSITE	G_DYNAMIN_1	G_DYNAMIN_1	LP[RKT][GD][STNKEA][GND][LIVMG][VICA]TR.	9	1	1.23368804256511	1.11013255583276	0.734904194284171	1	FALSE	0.810577687135723
Presynaptic clusters and postsynaptic densities	979	7142	PROSITE	PEROXIDASE_2	PEROXIDASE_2	[SGATV][^D].[^2][LIVMA]R[LIVMA].[FW]H[^V][SAC].	9	1	1.23368804256511	1.11013255583276	0.734904194284171	1	FALSE	0.810577687135723
Presynaptic clusters and postsynaptic densities	979	7142	ELM	MOD_CAAXbox	CAAX Box	(C)[^DENQ][LIVMF].$	50	7	6.85382245869504	1.08509883875543	0.538331386546309	1	FALSE	1.02132788559444
Presynaptic clusters and postsynaptic densities	979	7142	ELM	DOC_AGCK_PIF_3	AGC Kinase docking motif	F..F$	16	2	2.19322318678241	1.08466355057765	0.665529495099217	1	FALSE	0.911899897895123
Presynaptic clusters and postsynaptic densities	979	7142	PROSITE	THIOL_PROTEASE_HIS	THIOL_PROTEASE_HIS	[LIVMGSTAN][^IEVK]H[GSACE][LIVM][^GPSI][LIVMAT][^2]G[^SLAG][GSADNH].	16	2	2.19322318678241	1.08466355057765	0.665529495099217	1	FALSE	0.911899897895123
Presynaptic clusters and postsynaptic densities	979	7142	ELM	LIG_ULM_U2AF65_1	UHM domain Ligand Motif	[KR]{1,4}[KR].[KR]W.	98	14	13.4334920190423	1.08050524148202	0.478167029637435	1	FALSE	1.04217131183109
Presynaptic clusters and postsynaptic densities	979	7142	ELM	LIG_CORNRBOX	Corepressor nuclear receptor box	L[^P]{2,2}[HI]I[^P]{2,2}[IAV][IL]	30	4	4.11229347521703	1.06839259982786	0.604232864885282	1	FALSE	0.972693224385258
Presynaptic clusters and postsynaptic densities	979	7142	ELM	LIG_AP_GAE_1	Gamma-adaptin ear interaction motif	[DE][DES][DEGAS]F[SGAD][DEAP][LVIMFD]	37	5	5.07182861943433	1.06479062240991	0.586243062394686	1	FALSE	0.985837727413553
Presynaptic clusters and postsynaptic densities	979	7142	PROSITE	EF_HAND_1	EF_HAND_1	D[^W][DNS][^ILVFYW][DENSTG][DNQGHRK][^GP][LIVMC][DENQSTAGC].[^2][DE][LIVMFYW].	86	12	11.7885746289555	1.0560498066351	0.521310988327999	1	FALSE	1.01793476969703
Presynaptic clusters and postsynaptic densities	979	7142	ELM	DOC_RSK_DDVF_1	Docking motif binding to N-terminal kinase domain of RSK family kinases	[DE][DE]VF	230	32	31.5275833099972	1.03083814625523	0.493305374603223	1	FALSE	1.01498423413373
Presynaptic clusters and postsynaptic densities	979	7142	ELM	DOC_PP1_SILK_1	PP1-docking motif SILK	.[GS]IL[KR][^DE]	281	39	38.5184822178661	1.02555341806563	0.493407451305542	1	FALSE	1.01250095420162
Presynaptic clusters and postsynaptic densities	979	7142	ELM	DOC_MIT_MIM_1	MIT domain binding motif	((F[^P][^P])|([DE].{0,2}))L[^P][^P]R[FL][^P][^P]L[KR]{0,2}	146	20	20.0131615793895	1.01970723388128	0.538488602843104	1	FALSE	0.999342353813681
Presynaptic clusters and postsynaptic densities	979	7142	ELM	LIG_LIR_LC3C_4	Atg8 protein family ligands	[EDST].{0,2}LVV	671	93	91.9782973956875	1.01833709425109	0.470878417967627	1	FALSE	1.01110808346349
Presynaptic clusters and postsynaptic densities	979	7142	ELM	DOC_CYCLIN_D_Helix_1	Cyclin D-specific Helical docking motif	[FLV][^P][^P][KR]L[^P][^P][LMIV][^P][^P][^P]R	96	13	13.1593391206945	1.01714935364656	0.564505574945699	1	FALSE	0.987891556010454
Presynaptic clusters and postsynaptic densities	979	7142	PROSITE	DNAJ_1	DNAJ_1	[FY][^GL].[LIVMA][^IP].[^2][FYWHNT][DENQSA].L.[DN].[^3][KR][^F][^P][FYI].	17	2	2.33029963595632	1.01452025410445	0.698494872188976	1	FALSE	0.858258727453723
Presynaptic clusters and postsynaptic densities	979	7142	ELM	LIG_ANK_PxLPxL_1	PxLPxI/L motif binding to some ANK repeat proteins	P.LP.[IL].{1,3}[VLF]	118	16	16.1750210025203	1.01271786044275	0.560046671434217	1	FALSE	0.989179550216212
Presynaptic clusters and postsynaptic densities	979	7142	ELM	LIG_MLH1_MIPbox_1	MLH1 C-terminal Domain Ligand	.S.[FY][F]	732	101	100.339960795295	1.012214010151	0.488403594565623	1	FALSE	1.00657802932617
Presynaptic clusters and postsynaptic densities	979	7142	ELM	LIG_Nrd1CID_NIM_1	Nrd1 CID domain ligand	[ED].{0,3}[DN][DEGPA]Y.[PL]..	176	24	24.1254550546066	1.01076082387558	0.545168601255629	1	FALSE	0.994799888569256
Presynaptic clusters and postsynaptic densities	979	7142	ELM	LIG_NRBOX	Nuclear receptor box	[^P]L[^P][^P]LL[^P]	2275	313	311.848921870624	1.00700608273087	0.479538649212861	1	FALSE	1.00369114032034
Presynaptic clusters and postsynaptic densities	979	7142	ELM	LIG_FHA_1	FHA phosphopeptide ligands	..(T)..[ILV].	6678	916	915.39652758331	1.00561873366697	0.500113522750438	1	FALSE	1.00065924700226
Presynaptic clusters and postsynaptic densities	979	7142	ELM	LIG_SUMO_SIM_par_1	SUMO interaction site	[DEST]{0,5}.[VILPTM][VIL][DESTVILMA][VIL].{0,1}[DEST]{1,10}	4916	675	673.867824138897	1.00550661837536	0.482621500746137	1	FALSE	1.00168011562586
Presynaptic clusters and postsynaptic densities	979	7142	ELM	DOC_PP2B_LxvP_1	Calcineurin (PP2B) LxVP docking motif	L.VP	980	134	134.334920190423	0.9992846322021	0.529790961475873	1	FALSE	0.997506827041356
Presynaptic clusters and postsynaptic densities	979	7142	ELM	LIG_14-3-3_CanoR_1	14-3-3 binding phosphopeptide motif	R[^DE]{0,2}[^DEPG]([ST])(([FWYLMV].)|([^PRIKGN]P)|([^PRIKGN].{2,4}[VILMFWYP]))	6207	851	850.833520022403	0.998948148745424	0.517197188207071	1	FALSE	1.00019566692388
Presynaptic clusters and postsynaptic densities	979	7142	ELM	MOD_CMANNOS	C-Mannosylation site	(W)..W	426	58	58.3945673480818	0.998421545898486	0.545635752905763	1	FALSE	0.993243081231803
Presynaptic clusters and postsynaptic densities	979	7142	PROSITE	GLYCOSYL_HYDROL_F5	GLYCOSYL_HYDROL_F5	[LIV][LIVMFYWGA][^2][DNEQG][LIVMGST][^SENR]NE[PV][RHDNSTLIVFY].	10	1	1.37076449173901	0.993115133259823	0.771288435668693	1	FALSE	0.729519918481284
Presynaptic clusters and postsynaptic densities	979	7142	ELM	LIG_LYPXL_L_2	LYPxL ESCRT motif	[ILVM]YP...[ILVM][^P][^P][LI]	32	4	4.38644637356483	0.993093959912595	0.656681504667947	1	FALSE	0.911899897875039
Presynaptic clusters and postsynaptic densities	979	7142	ELM	LIG_SxIP_EBH_1	SxIP motif	([KR][^ED]{0,5}[ST].IP[^ED]{5,5})|([^ED]{5,5}[ST].IP[^ED]{0,5}[KR])	472	64	64.7000840100812	0.992641352151542	0.56039053117134	1	FALSE	0.989179550215711
Presynaptic clusters and postsynaptic densities	979	7142	ELM	LIG_TRFH_1	TRFH domain docking motifs	[FY].L.P	921	125	126.247409689163	0.98973272843412	0.567658409944339	1	FALSE	0.990119324489713
Presynaptic clusters and postsynaptic densities	979	7142	PROSITE	PKC_PHOSPHO_SITE	PKC_PHOSPHO_SITE	[ST].[RK].	6995	959	958.849761971437	0.988589737632653	0.544877278538695	1	FALSE	1.00015668568166
Presynaptic clusters and postsynaptic densities	979	7142	ELM	DOC_PP1_RVXF_1	PP1-docking motif RVXF	..[RK].{0,1}[VIL][^P][FW].	4085	557	559.957294875385	0.985578128393227	0.595426573422297	1	FALSE	0.994718713547543
Presynaptic clusters and postsynaptic densities	979	7142	ELM	LIG_RPA_C_Fungi	RPA32C ligand-binding site	[^P][MIALVF][^P][^P][NSHRA]R[^P][^P][ASV][^P][^P][RKLIA][RQLIVA]	438	59	60.0394847381686	0.985251757114875	0.58166307817634	1	FALSE	0.982686647917042
Presynaptic clusters and postsynaptic densities	979	7142	ELM	DOC_MAPK_JIP1_4	MAPK docking motifs	[RK]P[^P][^P]L.[LIVMF]	491	66	67.3045365443853	0.981774878326602	0.591699164925852	1	FALSE	0.980617405432907
Presynaptic clusters and postsynaptic densities	979	7142	ELM	DEG_Kelch_Keap1_1	KEAP1 binding degron	[DNS].[DES][TNS]GE	166	22	22.7546905628675	0.978895443909402	0.60328039373058	1	FALSE	0.966833626642855
Presynaptic clusters and postsynaptic densities	979	7142	ELM	LIG_LEDGF_IBM_1	LEDGF/P75 IBD binding site	[LFVIM].{2,3}[LIVCYFM][FW].{3,35}[EDST].{0,1}[EDST].{0,1}F[^G]GF	25	3	3.42691122934752	0.978335324571884	0.685933748163883	1	FALSE	0.875423901977108
Presynaptic clusters and postsynaptic densities	979	7142	ELM	TRG_ER_KDEL_1	KDEL retrieving signals	[KRHQSAP][DENQT]EL$	25	3	3.42691122934752	0.978335324571884	0.685933748163883	1	FALSE	0.875423901977108
Presynaptic clusters and postsynaptic densities	979	7142	ELM	LIG_IRFs_LxIS_1	IRF interaction and dimerisation motifs	[VILPFYM].{1,3}L.I(S)	798	107	109.387006440773	0.97507184042	0.620186359507742	1	FALSE	0.978178336546366
Presynaptic clusters and postsynaptic densities	979	7142	ELM	DOC_PP2A_B56_1	PP2A holoenzyme B56-docking site	([LMFYWIC]..I.E)|(L..[IVLWC].E).	4595	625	629.866283954075	0.974773048553249	0.650822093961017	1	FALSE	0.992274099950996
Presynaptic clusters and postsynaptic densities	979	7142	ELM	LIG_GBD_Chelix_1	GTPase-binding domain (GBD) ligand	[ILV][VA][^P][^P][LI][^P][^P][^P][LM]	1389	185	190.399187902548	0.961349052653138	0.694274163272225	1	FALSE	0.971642799730409
Presynaptic clusters and postsynaptic densities	979	7142	ELM	LIG_RPA_C_Plants	RPA32C ligand-binding site	R[MIVAS][^P][^P][NQ][KRL][^P][^P]A[^P][^P][RK]	18	2	2.46737608513022	0.952879175385569	0.728717761240846	1	FALSE	0.810577687058952
Presynaptic clusters and postsynaptic densities	979	7142	ELM	LIG_FHA_2	FHA phosphopeptide ligands	..(T)..[DE].	6274	855	860.017642117054	0.943965547585674	0.721507441875557	1	FALSE	0.994165652108372
Presynaptic clusters and postsynaptic densities	979	7142	ELM	MOD_CK2_1	Casein kinase 2 (CK2) Phosphorylation site	...([ST])..E	6528	891	894.835060207225	0.940783945281672	0.705681232155374	1	FALSE	0.995714226701921
Presynaptic clusters and postsynaptic densities	979	7142	ELM	LIG_PDZ_Class_2	PDZ domain ligands	...[VLIFY].[ACVILF]$	600	77	82.2458695043405	0.925242150769776	0.760042609124601	1	FALSE	0.936217228465195
Presynaptic clusters and postsynaptic densities	979	7142	ELM	LIG_RuBisCO_WRxxL_1	WRxxL motif	[ILVATSRK][^EDN].[NDS]W[RK][^P][^P][LIVAPS]	178	22	24.3996079529544	0.902034551506102	0.733890098779648	1	FALSE	0.901653831590951
Presynaptic clusters and postsynaptic densities	979	7142	ELM	DEG_CRL4_CDT2_1	CRL4-Cdt2 binding PIP degron	[NQ]{0,1}..[ILMV][ST][DEN][FY][FY].{2,3}[KR]{2,3}[^DE]	3	0	0.411229347521703	0.898490483482827	1	1	FALSE	2.43173305503322e-09
Presynaptic clusters and postsynaptic densities	979	7142	ELM	LIG_ARL_BART_1	GTP-dependent BART-binding ligand	^..LL[^P]IL[^P][^P][LM]	3	0	0.411229347521703	0.898490483482827	1	1	FALSE	2.43173305503322e-09
Presynaptic clusters and postsynaptic densities	979	7142	ELM	LIG_Sin3_1	SID	[LIV]..[LM]L.AA.[FY][LI]	3	0	0.411229347521703	0.898490483482827	1	1	FALSE	2.43173305503322e-09
Presynaptic clusters and postsynaptic densities	979	7142	PROSITE	PHOSPHORYLASE	PHOSPHORYLASE	EA[SC]G.[GS].MK.[^2][LM]N.	3	0	0.411229347521703	0.898490483482827	1	1	FALSE	2.43173305503322e-09
Presynaptic clusters and postsynaptic densities	979	7142	PROSITE	EPSP_SYNTHASE_1	EPSP_SYNTHASE_1	[LIVF][^LV].[GANQK][NLG][SA][GA][TAI][STAGV][^N]R.[LIVMFYAT].[GSTAP].	3	0	0.411229347521703	0.898490483482827	1	1	FALSE	2.43173305503322e-09
Presynaptic clusters and postsynaptic densities	979	7142	PROSITE	RNA_POL_II_REPEAT	RNA_POL_II_REPEAT	Y[ST]P[ST]SP[STANK].	3	0	0.411229347521703	0.898490483482827	1	1	FALSE	2.43173305503322e-09
Presynaptic clusters and postsynaptic densities	979	7142	PROSITE	FBPASE	FBPASE	[AG][RK][LI].[^1,2][LIV][FY]E.[^2]P[LIVM][GSA].	3	0	0.411229347521703	0.898490483482827	1	1	FALSE	2.43173305503322e-09
Presynaptic clusters and postsynaptic densities	979	7142	PROSITE	GLYCOSYL_HYDROL_F31_1	GLYCOSYL_HYDROL_F31_1	[GFY][LIVMF]W.DM[NSA]E.	3	0	0.411229347521703	0.898490483482827	1	1	FALSE	2.43173305503322e-09
Presynaptic clusters and postsynaptic densities	979	7142	PROSITE	SUBTILASE_SER	SUBTILASE_SER	GTS.[SA].P.[^L][STAVC][AG].	3	0	0.411229347521703	0.898490483482827	1	1	FALSE	2.43173305503322e-09
Presynaptic clusters and postsynaptic densities	979	7142	PROSITE	FUMARATE_LYASES	FUMARATE_LYASES	GS.[^2]M.[^RS]K.N.	3	0	0.411229347521703	0.898490483482827	1	1	FALSE	2.43173305503322e-09
Presynaptic clusters and postsynaptic densities	979	7142	PROSITE	LIPOCALIN	LIPOCALIN	[DENG][^A][DENQGSTARK].[^0,2][DENQARK][LIVFY][^CP]G[^C]W[FYWLRH][^D][LIVMTA].	3	0	0.411229347521703	0.898490483482827	1	1	FALSE	2.43173305503322e-09
Presynaptic clusters and postsynaptic densities	979	7142	PROSITE	MIP	MIP	[HNQA][^D]NP[STA][LIVMF][ST][LIVMF][GSTAFY].	3	0	0.411229347521703	0.898490483482827	1	1	FALSE	2.43173305503322e-09
Presynaptic clusters and postsynaptic densities	979	7142	PROSITE	CYSTATIN	CYSTATIN	[GSTEQKRV]Q[LIVT][VAF][SAGQ]G[^DG][LIVMNK][^TK].[LIVMFY][^S][LIVMFYA][DENQKRHSIV].	3	0	0.411229347521703	0.898490483482827	1	1	FALSE	2.43173305503322e-09
Presynaptic clusters and postsynaptic densities	979	7142	PROSITE	HMG14_17	HMG14_17	[RQ]RSA[RS]LSA[RKM][PL].	3	0	0.411229347521703	0.898490483482827	1	1	FALSE	2.43173305503322e-09
Presynaptic clusters and postsynaptic densities	979	7142	PROSITE	SYNAPSIN_1	SYNAPSIN_1	LRRRLSDS.	3	0	0.411229347521703	0.898490483482827	1	1	FALSE	2.43173305503322e-09
Presynaptic clusters and postsynaptic densities	979	7142	PROSITE	SYNAPSIN_2	SYNAPSIN_2	GHAH[SA]GMGK[IV]K.	3	0	0.411229347521703	0.898490483482827	1	1	FALSE	2.43173305503322e-09
Presynaptic clusters and postsynaptic densities	979	7142	PROSITE	A_DEAMINASE	A_DEAMINASE	[SA][LIVM][NGS][STA]DDP.	3	0	0.411229347521703	0.898490483482827	1	1	FALSE	2.43173305503322e-09
Presynaptic clusters and postsynaptic densities	979	7142	PROSITE	FIBRINOGEN_C_1	FIBRINOGEN_C_1	WW[LIVMFYW].[^2]C.[^2][GSA].[^2]NG.	3	0	0.411229347521703	0.898490483482827	1	1	FALSE	2.43173305503322e-09
Presynaptic clusters and postsynaptic densities	979	7142	PROSITE	FMN_HYDROXY_ACID_DH_1	FMN_HYDROXY_ACID_DH_1	SNHG[AG]RQ.	3	0	0.411229347521703	0.898490483482827	1	1	FALSE	2.43173305503322e-09
Presynaptic clusters and postsynaptic densities	979	7142	PROSITE	HIS_ACID_PHOSPHAT_1	HIS_ACID_PHOSPHAT_1	[LIVM].[^2][LIVMA].[^2][LIVM].RH[GN].R.[PAS].	3	0	0.411229347521703	0.898490483482827	1	1	FALSE	2.43173305503322e-09
Presynaptic clusters and postsynaptic densities	979	7142	PROSITE	DNA_LIGASE_A1	DNA_LIGASE_A1	[EDQH][^K]K[^VEDI][DN]G[^GLYN]R[GACIVM].	3	0	0.411229347521703	0.898490483482827	1	1	FALSE	2.43173305503322e-09
Presynaptic clusters and postsynaptic densities	979	7142	PROSITE	SPASE_I_3	SPASE_I_3	[LIVMFYW][^2][^NLPA][^T]GD[NH][^PIEW].[^2][SND].[^2][SG].	3	0	0.411229347521703	0.898490483482827	1	1	FALSE	2.43173305503322e-09
Presynaptic clusters and postsynaptic densities	979	7142	PROSITE	TRANSKETOLASE_2	TRANSKETOLASE_2	[GP][DEQGSANPHVT][DN]G[PAEQ][ST][HQ].[PAGM][LIVMYACNQS][DEFYWLA].[^2][STAPG].[^2][RGANQS].	3	0	0.411229347521703	0.898490483482827	1	1	FALSE	2.43173305503322e-09
Presynaptic clusters and postsynaptic densities	979	7142	PROSITE	MARCKS_1	MARCKS_1	GQENGHV[KR].	3	0	0.411229347521703	0.898490483482827	1	1	FALSE	2.43173305503322e-09
Presynaptic clusters and postsynaptic densities	979	7142	PROSITE	CLPAB_1	CLPAB_1	[DA][AI][SGA][NQS][LIVMF][^2]K[PT].[LM].[^2]G.	3	0	0.411229347521703	0.898490483482827	1	1	FALSE	2.43173305503322e-09
Presynaptic clusters and postsynaptic densities	979	7142	PROSITE	CLPAB_2	CLPAB_2	[RGT][LIVMFY][DN].[ST]E[LIVMFY].[ED][KRQEAS].[STA].[STAD][KRS][LIVM].G[STAP].	3	0	0.411229347521703	0.898490483482827	1	1	FALSE	2.43173305503322e-09
Presynaptic clusters and postsynaptic densities	979	7142	PROSITE	ODR_DC_2_2	ODR_DC_2_2	[GSA].[^2,6][LIVMSCP].[^N][LIVMF][DNS][LIVMCA]GGG[LIVMFY][GSTPCEQ].	3	0	0.411229347521703	0.898490483482827	1	1	FALSE	2.43173305503322e-09
Presynaptic clusters and postsynaptic densities	979	7142	PROSITE	MR_MLE_2	MR_MLE_2	[LIVF].[^2]D.[NH].[^7][ACL].[^6][LIVMF].[^7][LIVM]E[DENQ]P.	3	0	0.411229347521703	0.898490483482827	1	1	FALSE	2.43173305503322e-09
Presynaptic clusters and postsynaptic densities	979	7142	PROSITE	PI3_4_KINASE_2	PI3_4_KINASE_2	[GSET].[AVE].[^3][LIVM].[^2][FYHW][LIVM][^2].[LIVMFN].DR[HNG].[^2]N.	3	0	0.411229347521703	0.898490483482827	1	1	FALSE	2.43173305503322e-09
Presynaptic clusters and postsynaptic densities	979	7142	PROSITE	NITRIL_CHT_1	NITRIL_CHT_1	G.[^2][LIVMFY][^2].[IF].E.[^2][LIVM].GYP.	3	0	0.411229347521703	0.898490483482827	1	1	FALSE	2.43173305503322e-09
Presynaptic clusters and postsynaptic densities	979	7142	PROSITE	NITRIL_CHT_2	NITRIL_CHT_2	G[GAQ].[^2]C[WA]E[NH].[^2][PST][LIVMFYS].[KR].	3	0	0.411229347521703	0.898490483482827	1	1	FALSE	2.43173305503322e-09
Presynaptic clusters and postsynaptic densities	979	7142	PROSITE	RIBOSOMAL_S28E	RIBOSOMAL_S28E	E[ST][EA]REA[RK].[LI].	3	0	0.411229347521703	0.898490483482827	1	1	FALSE	2.43173305503322e-09
Presynaptic clusters and postsynaptic densities	979	7142	PROSITE	G_PROTEIN_RECEP_F3_3	G_PROTEIN_RECEP_F3_3	[FLY]N[ED][STA]K.[IV][STAG][FM][ST][MVL].	3	0	0.411229347521703	0.898490483482827	1	1	FALSE	2.43173305503322e-09
Presynaptic clusters and postsynaptic densities	979	7142	PROSITE	TCTP_1	TCTP_1	[IFAED][GA][GASF]N[PAK]S[GTA]E[GDEVCF][PAGEQV][DEQGAV].	3	0	0.411229347521703	0.898490483482827	1	1	FALSE	2.43173305503322e-09
Presynaptic clusters and postsynaptic densities	979	7142	PROSITE	RIBOSOMAL_L24	RIBOSOMAL_L24	[GDEN]D.[IV].[IV][LIVMA].G.[^2][KRA][GNQK].[^2,3][GA].[IV].	3	0	0.411229347521703	0.898490483482827	1	1	FALSE	2.43173305503322e-09
Presynaptic clusters and postsynaptic densities	979	7142	PROSITE	RNA_POL_N_8KD	RNA_POL_N_8KD	[LIVMFD][LIVMFP]P[LIVM].C[FL][ST]CG.	3	0	0.411229347521703	0.898490483482827	1	1	FALSE	2.43173305503322e-09
Presynaptic clusters and postsynaptic densities	979	7142	PROSITE	CASPASE_CYS	CASPASE_CYS	KPK[LIVMF][LIVMFY][LIVMF][^2][QP][AF]C[RQG][GE].	3	0	0.411229347521703	0.898490483482827	1	1	FALSE	2.43173305503322e-09
Presynaptic clusters and postsynaptic densities	979	7142	PROSITE	EF_TS_2	EF_TS_2	[ELAS][LIVMF][NVCKGST][SCVA][QE]TD[FS][VLA][SAT][KRNLAQS].	3	0	0.411229347521703	0.898490483482827	1	1	FALSE	2.43173305503322e-09
Presynaptic clusters and postsynaptic densities	979	7142	PROSITE	DYNEIN_LIGHT_1	DYNEIN_LIGHT_1	H.[IV].G[KR].F[GA]S.V[ST][HY]E.	3	0	0.411229347521703	0.898490483482827	1	1	FALSE	2.43173305503322e-09
Presynaptic clusters and postsynaptic densities	979	7142	PROSITE	GAPDH	GAPDH	[ASV]SC[NT]T[^S].[LIM].	11	1	1.50784094091291	0.898386743557924	0.802683362965433	1	FALSE	0.66319992593606
Presynaptic clusters and postsynaptic densities	979	7142	ELM	LIG_PDZ_Wminus1_1	PDZ domain ligands	.W[ACGILV]$	19	2	2.60445253430412	0.898282791377421	0.756329824705136	1	FALSE	0.767915703545914
Presynaptic clusters and postsynaptic densities	979	7142	PROSITE	ATPASE_ALPHA_BETA	ATPASE_ALPHA_BETA	P[SAP][LIV][DNH][^LKGN][^F][^S]S[^DCPH]S.	19	2	2.60445253430412	0.898282791377421	0.756329824705136	1	FALSE	0.767915703545914
Presynaptic clusters and postsynaptic densities	979	7142	PROSITE	CAMP_PHOSPHO_SITE	CAMP_PHOSPHO_SITE	[RK][^2].[ST].	6961	952	954.189162699524	0.890476442602244	0.727410215595753	1	FALSE	0.997705735104632
Presynaptic clusters and postsynaptic densities	979	7142	ELM	MOD_Plk_4	Polo-like kinase phosphosites	..[^IRFW]([ST])[ILMVFWY][ILMVFWY].	6501	883	891.13399607953	0.88890144097428	0.850503111671027	1	FALSE	0.990872308636742
Presynaptic clusters and postsynaptic densities	979	7142	ELM	DEG_SCF_SKP2-CKS1_1	SCF ubiquitin ligase binding Phosphodegrons	..[DE].(T)P.K	92	11	12.6110333239989	0.886181591291321	0.733111834963339	1	FALSE	0.872252076219216
Presynaptic clusters and postsynaptic densities	979	7142	ELM	LIG_NRP_CendR_1	CendR Motif Binding to Neuropilin Receptors	[RK].{0,2}R$	213	26	29.1972836740409	0.885871700751617	0.769618071377863	1	FALSE	0.890493796970091
Presynaptic clusters and postsynaptic densities	979	7142	ELM	TRG_AP2beta_CARGO_1	AP-2 beta2 appendage CCV component motifs	[DE].{1,2}F[^P][^P][FL][^P][^P][^P]R	205	25	28.1006720806497	0.885609643197625	0.767688445517918	1	FALSE	0.889658436935589
Presynaptic clusters and postsynaptic densities	979	7142	ELM	MOD_CK1_1	Casein kinase 1 (CK1) Phosphorylation site	S..([ST])...	6477	877	887.844161299356	0.861371262583262	0.908983411491344	1	FALSE	0.987785963154307
Presynaptic clusters and postsynaptic densities	979	7142	ELM	LIG_AP2alpha_1	AP2 alpha ligands	F.D.F	418	50	57.2979557546906	0.854467211110568	0.874612324802408	1	FALSE	0.872631481203136
Presynaptic clusters and postsynaptic densities	979	7142	ELM	LIG_PALB2_WD40_1	PALB2 WD40 repeat binding motif in BRCA2	....WF..L	120	14	16.4491739008681	0.854199945052674	0.78159821407541	1	FALSE	0.851106571340342
Presynaptic clusters and postsynaptic densities	979	7142	ELM	DEG_Cend_DCAF12_1	DCAF12 C-terminal diGlu degrons	..EE$	70	8	9.59535144217306	0.854147195059187	0.761717963957026	1	FALSE	0.833737049484714
Presynaptic clusters and postsynaptic densities	979	7142	PROSITE	CK2_PHOSPHO_SITE	CK2_PHOSPHO_SITE	[ST].[^2][DE].	6878	938	942.81181741809	0.850825911169296	0.834079847202352	1	FALSE	0.994896311937135
Presynaptic clusters and postsynaptic densities	979	7142	ELM	MOD_GlcNHglycan	Glycosaminoglycan attachment site	[ED]{0,3}.(S)[GA].	6705	910	919.097591711005	0.832993720630432	0.913938099890614	1	FALSE	0.990101604233279
Presynaptic clusters and postsynaptic densities	979	7142	PROSITE	RCC1_2	RCC1_2	[LIVMFA][STAGC][^2]G.[^TAV]H[STAGLI][LIVMFA][^KI][LIVM].	29	3	3.97521702604313	0.830121052275647	0.780145163105401	1	FALSE	0.754675777596848
Presynaptic clusters and postsynaptic densities	979	7142	PROSITE	PHOSPHOPANTETHEINE	PHOSPHOPANTETHEINE	[DEQGSTALMKRH][LIVMFYSTAC][GNQ][LIVMFYAG][DNEKHS]S[LIVMST][^PCFY][STAGCPQLIVMF][LIVMATN][DENQGTAKRHLM][LIVMWSTA][LIVGSTACR][^LPIY][^VY][LIVMFA].	12	1	1.64491739008681	0.820132856412877	0.829772549286684	1	FALSE	0.607933265474987
Presynaptic clusters and postsynaptic densities	979	7142	PROSITE	PEROXIDASE_1	PEROXIDASE_1	[DET][LIVMTA][^NSYL][^RPFC][LIVM][LIVMSTAG][SAG][LIVMSTAG]H[STA][LIVMFY].	12	1	1.64491739008681	0.820132856412877	0.829772549286684	1	FALSE	0.607933265474987
Presynaptic clusters and postsynaptic densities	979	7142	ELM	DOC_WD40_RPTOR_TOS_1	Raptor interacting motif	F[EDQS][MILV][ED][MILV]((.{0,1}[ED])|($))	73	8	10.0065807896948	0.814625215590906	0.801517269989813	1	FALSE	0.799473883070958
Presynaptic clusters and postsynaptic densities	979	7142	PROSITE	CSA_PPIASE_1	CSA_PPIASE_1	[FY].[^2][STCNLVA].[FV]H[RH][LIVMNS][LIVM].[^2]F[LIVM].Q[AGFT]G.	21	2	2.87860543265192	0.805888910748246	0.804318693533863	1	FALSE	0.694780874662186
Presynaptic clusters and postsynaptic densities	979	7142	ELM	MOD_GSK3_1	GSK3 phosphorylation site	...([ST])...[ST]	6817	926	934.450154018482	0.800999539174527	0.927645055632721	1	FALSE	0.990957084246672
Presynaptic clusters and postsynaptic densities	979	7142	ELM	CLV_PCSK_SKI1_1	PCSK cleavage site	[RK].[AILMFV][LTKF].	6828	927	935.957994959395	0.78581716512751	0.9408902773182	1	FALSE	0.990429063048097
Presynaptic clusters and postsynaptic densities	979	7142	ELM	LIG_BIR_II_1	IAP-binding motif (IBM)	^M{0,1}[AS]...	3255	393	446.183842061047	0.773824590401948	0.999900840201849	1	FALSE	0.880802850647264
Presynaptic clusters and postsynaptic densities	979	7142	ELM	LIG_BIR_III_3	IAP-binding motif (IBM)	^M{0,1}A.[AP].	420	46	57.5721086530384	0.77006585463353	0.964285158535796	1	FALSE	0.79899800574307
Presynaptic clusters and postsynaptic densities	979	7142	ELM	LIG_RBL1_LxSxE_2	Pocket protein B Subdomain ligands	[DE].{0,4}L.S.E.[MLIVAYFWP].{2,4}(S)	77	8	10.5548865863904	0.767236751000641	0.846510028954972	1	FALSE	0.757942772266012
Presynaptic clusters and postsynaptic densities	979	7142	ELM	DEG_Cend_FEM1AC_1	FEM1ABC C-terminal Arg degrons	[RK].{1,2}R$	141	15	19.32777933352	0.767001272444507	0.886729229890568	1	FALSE	0.77608501946261
Presynaptic clusters and postsynaptic densities	979	7142	ELM	LIG_G3BP_FGDF_1	G3BP binding motif	[FYLIMV].FG[DES]F	22	2	3.01568188182582	0.766452498284574	0.825010833302089	1	FALSE	0.663199925824377
Presynaptic clusters and postsynaptic densities	979	7142	ELM	CLV_TASPASE1	Taspase1 cleavage site	Q[MLVI]DG..[DE]	13	1	1.78199383926071	0.754399591211037	0.853145995885329	1	FALSE	0.561169168156999
Presynaptic clusters and postsynaptic densities	979	7142	ELM	TRG_PTS1	PTS1	(.[SAPTC][KRH][LMFI]$)|([KRH][SAPTC][NTS][LMFI]$)	97	10	13.2964155698684	0.752119649303765	0.873177839644569	1	FALSE	0.752082390002113
Presynaptic clusters and postsynaptic densities	979	7142	ELM	LIG_BIR_III_1	IAP-binding motif (IBM)	^M{0,1}A.P.	144	15	19.7390086810417	0.748860613557348	0.904036024824312	1	FALSE	0.759916581557958
Presynaptic clusters and postsynaptic densities	979	7142	ELM	LIG_WD40_WDR5_WIN_1	WDR5 WD40 repeat (central)-binding ligand	[SCA]AR[STCA][EQR][PGILVM][HYFQNKRLVI]	23	2	3.15275833099972	0.730684589305894	0.843713748772372	1	FALSE	0.634365146449854
Presynaptic clusters and postsynaptic densities	979	7142	PROSITE	TYR_PHOSPHATASE_1	TYR_PHOSPHATASE_1	[LIVMF]HC.[^2]G.[^2]R[STC][STAGP].	23	2	3.15275833099972	0.730684589305894	0.843713748772372	1	FALSE	0.634365146449854
Presynaptic clusters and postsynaptic densities	979	7142	PROSITE	PROTEIN_KINASE_TYR	PROTEIN_KINASE_TYR	[LIVMFYC][^A][HY].D[LIVMFY][RSTAC][^D][^PF]N[LIVMFYC][^3].	33	3	4.52352282273873	0.720782654680063	0.849756376174842	1	FALSE	0.663199925787149
Presynaptic clusters and postsynaptic densities	979	7142	ELM	LIG_CSK_EPIYA_1	EPIYA ligand motif for CSK-SH2	EP[IL]Y[TAG]	4	0	0.548305796695604	0.698712495037151	1	1	FALSE	1.82379979238366e-09
Presynaptic clusters and postsynaptic densities	979	7142	ELM	MOD_TYR_DYR	TYR phosphorylation site	..[RKTC][IVL]Y[TQHS](Y)[IL]QSR	4	0	0.548305796695604	0.698712495037151	1	1	FALSE	1.82379979238366e-09
Presynaptic clusters and postsynaptic densities	979	7142	PROSITE	THIOLASE_1	THIOLASE_1	[LIVM][NST][^T].C[SAGLI][ST][SAG][LIVMFYNS].[STAG][LIVM].[^6][LIVM].	4	0	0.548305796695604	0.698712495037151	1	1	FALSE	1.82379979238366e-09
Presynaptic clusters and postsynaptic densities	979	7142	PROSITE	PGLYCERATE_KINASE	PGLYCERATE_KINASE	[KRHGTCVN][VT][LIVMF][LIVMC]R.D.N[SACV]P.	4	0	0.548305796695604	0.698712495037151	1	1	FALSE	1.82379979238366e-09
Presynaptic clusters and postsynaptic densities	979	7142	PROSITE	TIM_1	TIM_1	[AVG][YLV]EP[LIVMEPKST][WYEAS][SAL][IV][GN][TEKDVS][GKNAD].	4	0	0.548305796695604	0.698712495037151	1	1	FALSE	1.82379979238366e-09
Presynaptic clusters and postsynaptic densities	979	7142	PROSITE	TAU_MAP_1	TAU_MAP_1	GS.[^2]N.[^2]H.[PA][AG]G[^2].	4	0	0.548305796695604	0.698712495037151	1	1	FALSE	1.82379979238366e-09
Presynaptic clusters and postsynaptic densities	979	7142	PROSITE	RECEPTOR_TYR_KIN_III	RECEPTOR_TYR_KIN_III	G.H.N[LIVM]VNLLGACT.	4	0	0.548305796695604	0.698712495037151	1	1	FALSE	1.82379979238366e-09
Presynaptic clusters and postsynaptic densities	979	7142	PROSITE	HMG_BOX_1	HMG_BOX_1	[FI]S[KR]KC.[EK]RWKT[MV].	4	0	0.548305796695604	0.698712495037151	1	1	FALSE	1.82379979238366e-09
Presynaptic clusters and postsynaptic densities	979	7142	PROSITE	POLYPRENYL_SYNTHASE_2	POLYPRENYL_SYNTHASE_2	[LIVMFY]G.[^2][FYL]Q[LIVM].DD[LIVMFY].[DNG].	4	0	0.548305796695604	0.698712495037151	1	1	FALSE	1.82379979238366e-09
Presynaptic clusters and postsynaptic densities	979	7142	PROSITE	SPASE_I_1	SPASE_I_1	[GS][^PR]SM[^RS][PS][AT][LF].	4	0	0.548305796695604	0.698712495037151	1	1	FALSE	1.82379979238366e-09
Presynaptic clusters and postsynaptic densities	979	7142	PROSITE	ADOHCYASE_1	ADOHCYASE_1	[GSAP][CS]N.[FYLM]S[ST][QALKHD][DENG].[AV][AVTS][ADERQ][ACSG][LIVMCG].	4	0	0.548305796695604	0.698712495037151	1	1	FALSE	1.82379979238366e-09
Presynaptic clusters and postsynaptic densities	979	7142	PROSITE	CALRETICULIN_1	CALRETICULIN_1	[KRHN].[DEQN][DEQNK].[^3]CGG[AG][FY][LIVM][KN][LIVMFY][^2].	4	0	0.548305796695604	0.698712495037151	1	1	FALSE	1.82379979238366e-09
Presynaptic clusters and postsynaptic densities	979	7142	PROSITE	CLAT_ADAPTOR_M_2	CLAT_ADAPTOR_M_2	[LIV].[FL][IQ]PP.G.[LIVMFY].[LV].[^2]Y.	4	0	0.548305796695604	0.698712495037151	1	1	FALSE	1.82379979238366e-09
Presynaptic clusters and postsynaptic densities	979	7142	PROSITE	GH9_1	GH9_1	[LVS].[GK]G[WFYLM][YHF]D[ACGS]G[DSN].[^2][KMR][FAILY].[FWYLQTV][APTNS][MLGAQS].	4	0	0.548305796695604	0.698712495037151	1	1	FALSE	1.82379979238366e-09
Presynaptic clusters and postsynaptic densities	979	7142	ELM	LIG_Pex3_1	Pex3-binding site	L..LL...L..F	14	1	1.91907028843461	0.698404587520582	0.873312929540577	1	FALSE	0.521085656166672
Presynaptic clusters and postsynaptic densities	979	7142	PROSITE	GUANYLATE_KINASE_1	GUANYLATE_KINASE_1	[TS][ST]R.[^2][KR].[^2][DE].[^2][GA].[^2]Y.[FY][LIVMKHRT].	14	1	1.91907028843461	0.698404587520582	0.873312929540577	1	FALSE	0.521085656166672
Presynaptic clusters and postsynaptic densities	979	7142	ELM	LIG_KEPE_1	Sumoylation site	[VILMFT]K.EP.[DE]	45	4	6.16844021282554	0.680559243637801	0.882458438728115	1	FALSE	0.648462149642735
Presynaptic clusters and postsynaptic densities	979	7142	ELM	LIG_VCP_VBM_3	VCP (P97, TERA) N-terminal domain binding motifs	[ILMV]R[^PG]{2}R[^PG]{3}[FL][ED]	35	3	4.79767572108653	0.676206231044941	0.876746880658893	1	FALSE	0.62530278717864
Presynaptic clusters and postsynaptic densities	979	7142	ELM	LIG_LYPXL_SIV_4	LYPxL ESCRT motif	[PA]Y..[AV][^P]{3}L	151	14	20.698543825259	0.658230780095099	0.963182888806914	1	FALSE	0.67637608319282
Presynaptic clusters and postsynaptic densities	979	7142	ELM	LIG_WD40_WDR5_VDV_2	WDR5 WD40 repeat (blade 5,6)-binding ligand	[EDSTY].{0,4}[VIPLA][TSDEKR][ILVA]	7095	970	972.557406888827	0.642082923413341	0.899031316324438	1	FALSE	0.997370430916767
Presynaptic clusters and postsynaptic densities	979	7142	ELM	LIG_PDZ_Class_1	PDZ domain ligands	...[ST].[ACVILF]$	408	38	55.9271912629516	0.639430288618314	0.997844482889357	1	FALSE	0.679454825858442
Presynaptic clusters and postsynaptic densities	979	7142	ELM	DEG_APCC_TPR_1	APCC_TPR-docking motifs	.[ILM]R$	50	4	6.85382245869504	0.606884806798829	0.92622144956619	1	FALSE	0.583615934687923
Presynaptic clusters and postsynaptic densities	979	7142	ELM	DOC_MAPK_GRA24_9	MAPK docking motifs	[LIV][^P][^P][RK][RK]G.{3,6}[LIVP]P.[LIV].[LIVMF]|[LIV][^P][^P][RK][RK]G.{3,6}[LIVP].P[LIV].[LIVMF]	5	0	0.685382245869504	0.571581047844448	1	1	FALSE	1.45903983443913e-09
Presynaptic clusters and postsynaptic densities	979	7142	PROSITE	RIBOSOMAL_L23	RIBOSOMAL_L23	[RK][^2][AM][IVFYT][IV][RKT]L[STANEQK].[^7][LIVMFT].	5	0	0.685382245869504	0.571581047844448	1	1	FALSE	1.45903983443913e-09
Presynaptic clusters and postsynaptic densities	979	7142	PROSITE	MDH	MDH	[LIVM]T[TRKMN]LD.[^2]R[STA].[^3][LIVMFY].	5	0	0.685382245869504	0.571581047844448	1	1	FALSE	1.45903983443913e-09
Presynaptic clusters and postsynaptic densities	979	7142	PROSITE	PYRIDINE_REDOX_1	PYRIDINE_REDOX_1	GG.C[LIVA].[^2]GC[LIVM]P.	5	0	0.685382245869504	0.571581047844448	1	1	FALSE	1.45903983443913e-09
Presynaptic clusters and postsynaptic densities	979	7142	PROSITE	PUR_PYR_PR_TRANSFER	PUR_PYR_PR_TRANSFER	[LIVMFYWCTA][LIVM][LIVMA][LIVMFC][DE]D[LIVMS][LIVM][STAVD][STAR][GAC].[STAR].	5	0	0.685382245869504	0.571581047844448	1	1	FALSE	1.45903983443913e-09
Presynaptic clusters and postsynaptic densities	979	7142	PROSITE	PDEASE_I_1	PDEASE_I_1	HD[LIVMFY].H.[AG].[^2][NQ].[LIVMFY].	5	0	0.685382245869504	0.571581047844448	1	1	FALSE	1.45903983443913e-09
Presynaptic clusters and postsynaptic densities	979	7142	PROSITE	ZINC_PROTEASE	ZINC_PROTEASE	[GSTALIVN][^PCHR][^KND]HE[LIVMFYW][^DEHRKP]H[^EKPC][LIVMFYWGSPQ].	5	0	0.685382245869504	0.571581047844448	1	1	FALSE	1.45903983443913e-09
Presynaptic clusters and postsynaptic densities	979	7142	PROSITE	4FE4S_FER_1	4FE4S_FER_1	C.[^P]C[^C].C[^CP].[^C]C[PEG].	5	0	0.685382245869504	0.571581047844448	1	1	FALSE	1.45903983443913e-09
Presynaptic clusters and postsynaptic densities	979	7142	PROSITE	IF5A_HYPUSINE	IF5A_HYPUSINE	[PT]GKHG.AK.	5	0	0.685382245869504	0.571581047844448	1	1	FALSE	1.45903983443913e-09
Presynaptic clusters and postsynaptic densities	979	7142	PROSITE	PPASE	PPASE	D[SGDN]D[PE][LIVMF]D[LIVMGAC].	5	0	0.685382245869504	0.571581047844448	1	1	FALSE	1.45903983443913e-09
Presynaptic clusters and postsynaptic densities	979	7142	PROSITE	GTP1_OBG	GTP1_OBG	D[LIVMA]PG[LIVM][^2][DEYPKQV][GN]A.[^2]G.G.	5	0	0.685382245869504	0.571581047844448	1	1	FALSE	1.45903983443913e-09
Presynaptic clusters and postsynaptic densities	979	7142	PROSITE	DEHYDRIN_1	DEHYDRIN_1	S[^4][SD][DE].[DE][GVE].[^1,7][GE].[^0,2][KR][^4].	17	1	2.33029963595632	0.571143215496818	0.918676962674227	1	FALSE	0.429129363941426
Presynaptic clusters and postsynaptic densities	979	7142	ELM	DEG_Cend_FEM1B_2	FEM1ABC C-terminal Arg degrons	.L.R$	32	2	4.38644637356483	0.514318057943063	0.946014944776388	1	FALSE	0.455949949051507
Presynaptic clusters and postsynaptic densities	979	7142	PROSITE	1433_1	1433_1	[RA]NL[LIV]S[VG][GA]Y[KN]N[IVA].	19	1	2.60445253430412	0.509232277755528	0.939491100493537	1	FALSE	0.383957851964936
Presynaptic clusters and postsynaptic densities	979	7142	PROSITE	1433_2	1433_2	YK[DE][SG]TLI[IML]QL[LF][RHC]DN[LF]T[LS]W[TANS][SAD].	19	1	2.60445253430412	0.509232277755528	0.939491100493537	1	FALSE	0.383957851964936
Presynaptic clusters and postsynaptic densities	979	7142	PROSITE	PROTEIN_KINASE_ST	PROTEIN_KINASE_ST	[LIVMFYC].[HY].D[LIVMFY]K.[^2]N[LIVMFYCT][^3].	195	14	26.7299075889107	0.495018924236004	0.998702142567341	1	FALSE	0.523757890067842
Presynaptic clusters and postsynaptic densities	979	7142	ELM	MOD_ASX_betaOH_EGF	ASX EGF hydroxylation	C.([DN]).{4,4}[FY].C.C	6	0	0.822458695043405	0.48356696901873	1	1	FALSE	1.21586652899494e-09
Presynaptic clusters and postsynaptic densities	979	7142	PROSITE	ADH_SHORT	ADH_SHORT	[LIVSPADNK].[^9][^P].[^2]Y[PSTAGNCV][STAGNQCIVM][STAGC]K[^PC][SAGFYR][LIVMSTAGD].[^K][LIVMFYW][^D].[^YR][LIVMFYWGAPTHQ][GSACQRHM].	6	0	0.822458695043405	0.48356696901873	1	1	FALSE	1.21586652899494e-09
Presynaptic clusters and postsynaptic densities	979	7142	PROSITE	MULTICOPPER_OXIDASE1	MULTICOPPER_OXIDASE1	G.[FYW].[LIVMFYW].[CST].[^PR][^K].[^2][^S].[^LFH]G[LM].[^3][LIVMFYW].	6	0	0.822458695043405	0.48356696901873	1	1	FALSE	1.21586652899494e-09
Presynaptic clusters and postsynaptic densities	979	7142	PROSITE	N6_MTASE	N6_MTASE	[LIVMAC][LIVFYWA][^DYP][DN]PP[FYW].	6	0	0.822458695043405	0.48356696901873	1	1	FALSE	1.21586652899494e-09
Presynaptic clusters and postsynaptic densities	979	7142	PROSITE	2FE2S_FER_1	2FE2S_FER_1	C[^C][^C][GA][^C]C[GAST][^CPDEKRHFYW]C.	6	0	0.822458695043405	0.48356696901873	1	1	FALSE	1.21586652899494e-09
Presynaptic clusters and postsynaptic densities	979	7142	PROSITE	PROKAR_NTER_METHYL	PROKAR_NTER_METHYL	[KRHEQSTAG]G[FYLIVM][ST][LT][LIVP]E[LIVMFWSTAG][^14].	6	0	0.822458695043405	0.48356696901873	1	1	FALSE	1.21586652899494e-09
Presynaptic clusters and postsynaptic densities	979	7142	PROSITE	NDPK	NDPK	N.[^2]H[GA]SD[GSA][LIVMPKNE].	6	0	0.822458695043405	0.48356696901873	1	1	FALSE	1.21586652899494e-09
Presynaptic clusters and postsynaptic densities	979	7142	PROSITE	GLYCOSYL_HYDROL_F1_1	GLYCOSYL_HYDROL_F1_1	[LIVMFSTC][LIVFYS][LIV][LIVMST]ENG[LIVMFAR][CSAGN].	6	0	0.822458695043405	0.48356696901873	1	1	FALSE	1.21586652899494e-09
Presynaptic clusters and postsynaptic densities	979	7142	PROSITE	EF1BD_1	EF1BD_1	[DEG][^2][DEK][DE][LIVMF]DLFG.	6	0	0.822458695043405	0.48356696901873	1	1	FALSE	1.21586652899494e-09
Presynaptic clusters and postsynaptic densities	979	7142	PROSITE	ALDEHYDE_DEHYDR_GLU	ALDEHYDE_DEHYDR_GLU	[LIVMFGA]E[LIMSTAC][GS]G[KNLM][SADN][TAPFV].	20	1	2.74152898347802	0.483039188711136	0.947807570045246	1	FALSE	0.364759959373692
Presynaptic clusters and postsynaptic densities	979	7142	ELM	TRG_ER_FFAT_1	FFAT motif	[EDS].{0,4}[ED][FY][FYKREM][DE][AC].{1,2}[EDST]	49	3	6.71674600952114	0.471538135429915	0.972346250921635	1	FALSE	0.446644848011341
Presynaptic clusters and postsynaptic densities	979	7142	ELM	DEG_Cend_KLHDC2_1	KLHDC2 C-terminal GG degrons	...G[GA]$	37	2	5.07182861943433	0.441518677281078	0.970884486519929	1	FALSE	0.394335091083722
Presynaptic clusters and postsynaptic densities	979	7142	PROSITE	WD_REPEATS_1	WD_REPEATS_1	[LIVMSTAC][LIVMFYWSTAGC][LIMSTAG][LIVMSTAGC].[^2][DN].[^P][LIVMWSTAC][^DP][LIVMFSTAG]W[DEN][LIVMFSTAGCN].	149	9	20.4243909269112	0.419662975939687	0.999206636709211	1	FALSE	0.440649615098237
Presynaptic clusters and postsynaptic densities	979	7142	ELM	CLV_Separin_Fungi	Separase cleavage motif	S[IVLMH]E[IVPFMLYAQR]GR.	7	0	0.959535144217306	0.419023311213204	1	1	FALSE	1.04217131074811e-09
Presynaptic clusters and postsynaptic densities	979	7142	PROSITE	AA_TRANSFER_CLASS_1	AA_TRANSFER_CLASS_1	[GS][LIVMFYTAC][GSTA]K.[^2][GSALVN][LIVMFA].[GNAR][^V]R[LIVMA][GA].	7	0	0.959535144217306	0.419023311213204	1	1	FALSE	1.04217131074811e-09
Presynaptic clusters and postsynaptic densities	979	7142	PROSITE	PRPP_SYNTHASE	PRPP_SYNTHASE	D[LIM]H[SANDT].[QS][IMSTAVF][QMLPH][GA][FY]F.[^2]P[LIVMFCT]D.	7	0	0.959535144217306	0.419023311213204	1	1	FALSE	1.04217131074811e-09
Presynaptic clusters and postsynaptic densities	979	7142	PROSITE	ENOLASE	ENOLASE	[LIVTMS][LIVP][LIV][KQ].[ND]Q[INV][GA][ST][LIVM][STL][DERKAQG][STA].	7	0	0.959535144217306	0.419023311213204	1	1	FALSE	1.04217131074811e-09
Presynaptic clusters and postsynaptic densities	979	7142	PROSITE	RIBOSOMAL_L2	RIBOSOMAL_L2	P.[^2]RG[STAIV][^2].N[APK].[DE].	7	0	0.959535144217306	0.419023311213204	1	1	FALSE	1.04217131074811e-09
Presynaptic clusters and postsynaptic densities	979	7142	PROSITE	HISTONE_H2A	HISTONE_H2A	[AC]GL.FPV.	24	1	3.28983478017362	0.400558823209646	0.971115598623273	1	FALSE	0.303966632829889
Presynaptic clusters and postsynaptic densities	979	7142	ELM	LIG_SH3_PxRPPK_7	SH3 domain ligands	[PAVL]P[PEQA][RL]PPK[^DE]	8	0	1.09661159339121	0.369666396420743	1	1	FALSE	9.11899897023392e-10
Presynaptic clusters and postsynaptic densities	979	7142	PROSITE	ALDOLASE_CLASS_I	ALDOLASE_CLASS_I	[LIVM].[LIVMFYW]EG.[LSI]LK[PA][SN].	8	0	1.09661159339121	0.369666396420743	1	1	FALSE	9.11899897023392e-10
Presynaptic clusters and postsynaptic densities	979	7142	PROSITE	ADOMET_SYNTHASE_2	ADOMET_SYNTHASE_2	G[GA]G[ASC][FY]S.K[DE].	8	0	1.09661159339121	0.369666396420743	1	1	FALSE	9.11899897023392e-10
Presynaptic clusters and postsynaptic densities	979	7142	PROSITE	THIOREDOXIN_1	THIOREDOXIN_1	[LIVMF][LIVMSTA].[LIVMFYC][FYWSTHE].[^2][FYWGTN]C[GATPLVE][PHYWSTA]C[^I].[^A].[^3][LIVMFYWT].	9	0	1.23368804256511	0.330700411058274	1	1	FALSE	8.10577686325145e-10
Presynaptic clusters and postsynaptic densities	979	7142	PROSITE	KS3_1	KS3_1	G[^A][^KGR].[^2][LIVMFTAP][^R].[AGC]C[STA][^2][STAG].[^2][^LI][LIVMF].	9	0	1.23368804256511	0.330700411058274	1	1	FALSE	8.10577686325145e-10
Presynaptic clusters and postsynaptic densities	979	7142	PROSITE	RNA_POL_BETA	RNA_POL_BETA	G.[KN][LIVMFA][STAC][GSTNR].[HSTA][GSAI][QNH]K[GL][IVTEC].	9	0	1.23368804256511	0.330700411058274	1	1	FALSE	8.10577686325145e-10
Presynaptic clusters and postsynaptic densities	979	7142	PROSITE	AMP_BINDING	AMP_BINDING	[LIVMFY][^E][^VES][STG][STAG]G[ST][STEI][SG].[PASLIVM][KR].	11	0	1.50784094091291	0.273098519652884	1	1	FALSE	6.6319992527286e-10
Presynaptic clusters and postsynaptic densities	979	7142	ELM	LIG_Clathr_ClatBox_2	Clathrin box	.[NP]W[DES].W	12	0	1.64491739008681	0.251209800918836	1	1	FALSE	6.07933264867053e-10
Presynaptic clusters and postsynaptic densities	979	7142	PROSITE	ALDOKETO_REDUCTASE_3	ALDOKETO_REDUCTASE_3	[LIVM][PAIV][KR][ST][^EPQG][^RFI].[^2]R[^SVAF].[GSTAEQK][NSL].[^LVRI][LIVMFA].	13	0	1.78199383926071	0.232563855330573	1	1	FALSE	5.6116916759583e-10
Presynaptic clusters and postsynaptic densities	979	7142	PROSITE	EGF_1	EGF_1	C.C.[^2][^V].[^2]G[^C].C.	15	0	2.05614673760851	0.202489749543052	1	1	FALSE	4.86346611952776e-10
Presynaptic clusters and postsynaptic densities	979	7142	PROSITE	SIGMA54_INTERACT_1	SIGMA54_INTERACT_1	[LIVMFY][^3].G[DEQ][STE]G[STAV]GK.[^2][LIVMFY].	15	0	2.05614673760851	0.202489749543052	1	1	FALSE	4.86346611952776e-10
Presynaptic clusters and postsynaptic densities	979	7142	PROSITE	ALDEHYDE_DEHYDR_CYS	ALDEHYDE_DEHYDR_CYS	[FYLVA].[^GVEP][^DILV]G[QE][^LPYG]C[LIVMGSTANC][AGCN][^HE][GSTADNEKR].	17	0	2.33029963595632	0.179289725078393	1	1	FALSE	4.29129363512297e-10
Presynaptic clusters and postsynaptic densities	979	7142	PROSITE	SER_THR_PHOSPHATASE	SER_THR_PHOSPHATASE	[LIVMN][KR]GNHE.	19	0	2.60445253430412	0.1608486799911	1	1	FALSE	3.83957851580978e-10
Presynaptic clusters and postsynaptic densities	979	7142	PROSITE	ATPASE_E1_E2	ATPASE_E1_E2	DKTGT[LIVM][TI].	22	0	3.01568188182582	0.139334127389258	1	1	FALSE	3.31599962746388e-10
Stress Granule	51	7142	ELM	DEG_SCF_FBW7_1	SCF ubiquitin ligase binding Phosphodegrons	[LIVMP].{0,2}(T)P..([ST])	1166	28	8.32623914869784	6.34185518459339	2.89715424537918e-10	2.15837991280749e-07	TRUE	3.36286281207958
Stress Granule	51	7142	ELM	DEG_SPOP_SBC_1	SPOP SBC docking motif	[AVP].[ST][ST][ST]	2077	36	14.8315597871745	5.82567372188381	9.28241432226279e-10	3.45769933504289e-07	TRUE	2.42725650674339
Stress Granule	51	7142	ELM	DEG_Nend_Nbox_1	N-degron	^M{0,1}[FYLIW][^P]	472	17	3.37048445813498	7.3904293736776	1.19086560227469e-08	2.9573162456488e-06	TRUE	5.0437853095347
Stress Granule	51	7142	ELM	LIG_VCP_SHPBox_1	VCP (P97, TERA) N-terminal domain binding motifs	.((F.)|(W))G.G[^P].L.	86	7	0.614113693643237	14.8664405342379	2.16235665861108e-06	0.000402738927666313	TRUE	11.3985407947409
Stress Granule	51	7142	PROSITE	ASN_GLYCOSYLATION	ASN_GLYCOSYLATION	N[^P][ST][^P].	5579	50	39.8388406608793	9.51336769448714	4.96284846885115e-05	0.0065404049541586	TRUE	1.2550566023083
Stress Granule	51	7142	ELM	LIG_BRCT_BRCA1_2	BRCT phosphopeptide ligands	.(S)..F.K	683	15	4.87720526463176	4.08046024118605	5.26806609658999e-05	0.0065404049541586	TRUE	3.07553182284548
Stress Granule	51	7142	ELM	LIG_NRBOX	Nuclear receptor box	[^P]L[^P][^P]LL[^P]	2275	30	16.2454494539345	3.06179801463392	6.14534693679332e-05	0.0065404049541586	TRUE	1.84667097603062
Stress Granule	51	7142	ELM	MOD_N-GLC_1	N-glycosylation site	.(N)[^P][ST]..	5653	50	40.3672640716886	8.94313078135689	9.20122443050323e-05	0.00856864025090613	TRUE	1.23862741628875
Stress Granule	51	7142	ELM	LIG_EH_1	EH ligand	.NPF.	349	10	2.49215905908709	5.03229412495342	0.000144801128463542	0.0119863156339265	TRUE	4.01258497547526
Stress Granule	51	7142	ELM	DOC_CKS1_1	Cks1 ligand	[MPVLIFWYQ].(T)P..	3206	36	22.8935872304677	2.91263207695947	0.000175373872581746	0.0130653535073401	TRUE	1.57249275253453
Stress Granule	51	7142	ELM	DOC_CYCLIN_yCln2_LP_2	Cyclin N-terminal Domain Docking Motifs	(L[MLIV]PP)|(((L[LMIV]PA)|(L..P))[ILMVAFYW].[MLIVFHPAY])	2156	28	15.3956874824979	2.82807790922586	0.00019572334201925	0.013255808164031	TRUE	1.81869111275558
Stress Granule	51	7142	ELM	LIG_UBA3_1	Binding motif for UBA3 adenylation domain	[ILM][ILMF].{1,2}[ILM].{0,4}K	4527	44	32.3266591991039	3.45201293632207	0.000255265991034552	0.0135837973800529	TRUE	1.36110569696168
Stress Granule	51	7142	ELM	DOC_PP2B_PxIxIT_1	Calcineurin (PP2B) PxIxIT docking motif	P[^P][ILVF][^P][ILVF][TSHDEQNKR]	2823	33	20.1586390366844	2.79132868758384	0.000232296482512211	0.0135837973800529	TRUE	1.63701527366555
Stress Granule	51	7142	ELM	MOD_CDK_SPK_2	CDK Phosphorylation Site	...([ST])P[RK]	2308	29	16.4810977317278	2.76802905120519	0.000247953462610477	0.0135837973800529	TRUE	1.75959153154055
Stress Granule	51	7142	ELM	TRG_Pf-PMV_PEXEL_1	Apicomplexan export motif	(R.[LI].[EDQ])|(R.L..[EDQ])|(K.L.E)	5117	47	36.5397647717726	4.20827444148616	0.000303200536410541	0.0145556478740798	TRUE	1.28626991151355
Stress Granule	51	7142	ELM	CLV_C14_Caspase3-7	Caspase cleavage motif	[DSTE][^P][^DEWHFYC]D[GSAN]	4555	44	32.5266031923831	3.39376408437696	0.000312604518101043	0.0145556478740798	TRUE	1.35273885623418
Stress Granule	51	7142	ELM	MOD_CDK_SPxxK_3	CDK Phosphorylation Site	...([ST])P..[RK]	2604	31	18.594791374965	2.69790595516214	0.000339194581321252	0.0148647037108431	TRUE	1.66713352003882
Stress Granule	51	7142	ELM	LIG_MSH2_SHIPbox_1	MSH2 lever 1 domain ligand	[LIVMFWYTA].{2,3}[LI][^P]{2,3}[FY].[FYW]	1998	26	14.267432091851	2.6972191157832	0.00040914697832757	0.0169341388252244	TRUE	1.82233213599999
Stress Granule	51	7142	ELM	DOC_PIKK_1	HEAT Domain Ligand	[DEN][DEN].{2,3}[ILMVA][DEN][DEN]L	277	8	1.97801736208345	4.94668713880537	0.000689797572422494	0.0270473258660399	TRUE	4.04445388109694
Stress Granule	51	7142	ELM	DOC_USP7_UBL2_3	USP7 binding motif	K...K	5933	50	42.3667040044805	6.91529984986261	0.000863521703198639	0.0301955599934965	TRUE	1.18017205196165
Stress Granule	51	7142	ELM	LIG_LIR_Apic_2	Atg8 protein family ligands	[EDST].{0,2}[WFY]..P	4197	41	29.9701764211705	2.79134230379268	0.000883197641314026	0.0301955599934965	TRUE	1.36802664834065
Stress Granule	51	7142	ELM	DOC_MAPK_DCC_7	MAPK docking motifs	[RK].{2,4}[LIVP]P.[LIV].[LIVMF]|[RK].{2,4}[LIVP].P[LIV].[LIVMF]	1293	19	9.23312797535704	2.73872106708513	0.000932211919262307	0.0301955599934965	TRUE	2.05780750030246
Stress Granule	51	7142	ELM	MOD_NEK2_2	NEK2 phosphorylation site	[FLMW][^P][^P]([ST])[^PDEGAN][RKH].	3734	38	26.663959675161	2.61963018070146	0.000928429755800286	0.0301955599934965	TRUE	1.42514466952836
Stress Granule	51	7142	ELM	DOC_CYCLIN_RxL_1	Cyclin N-terminal Domain Docking Motifs	(.|([KRH].{0,3}))[^EDWNSG][^D][RK][^D]L.{0,1}[FL].{0,3}[EDST]	3159	34	22.5579669560347	2.50189455401422	0.000990432956557317	0.0307446896931334	TRUE	1.50722802572406
Stress Granule	51	7142	ELM	LIG_BRCT_BRCA1_1	BRCT phosphopeptide ligands	.(S)..F	4739	44	33.8405208625035	3.02826820004969	0.00111657649294992	0.031994211047988	TRUE	1.30021639378646
Stress Granule	51	7142	ELM	MOD_PK_1	PK Phosphorylation site	[RK]..(S)[VI]..	2761	31	19.715905908709	2.45442851974757	0.00109200676882048	0.031994211047988	TRUE	1.57233454769807
Stress Granule	51	7142	ELM	LIG_PCNA_yPIPBox_3	PCNA binding PIP Box	([KR].{0,6}[QN].[^FHWY][LIVM][^P][^PFWYMLIV][FYLMWV][FYLMWVI])|([QN].[^FHWY][LIVM][^P][^PFWYMLIV][FYLMWV][FYLMWVI].{0,6}[KR])	2412	28	17.223746849622	2.39425277612952	0.00149391481525744	0.0412209828654368	TRUE	1.62566253695194
Stress Granule	51	7142	ELM	LIG_GLEBS_BUB3_1	GLEBS Motif	[EN][FYLW][NSQ].EE[ILMVF][^P][LIVMFA]	9	2	0.0642677121254551	47.7070707070707	0.00174318248823513	0.0452129356859835	TRUE	31.1198252393992
Stress Granule	51	7142	ELM	DOC_PP4_FxxP_1	PP4 EVH1-binding docking motifs	F..P	3986	39	28.4634556146738	2.51719316022799	0.00175996662401815	0.0452129356859835	TRUE	1.37017797584367
Stress Granule	51	7142	ELM	LIG_PTB_Apo_2	PTB ligand	(.[^P].NP.[FY].)|(.[ILVMFY].N..[FY].)	2703	30	19.301736208345	2.34453138251834	0.00183943954140998	0.0456794152783478	TRUE	1.55426432501318
Stress Granule	51	7142	ELM	MOD_PIKK_1	PIKK phosphorylation site	...([ST])Q..	5806	49	41.4598151778213	4.58933564915328	0.00202272878170292	0.0476336107369138	TRUE	1.18186730427178
Stress Granule	51	7142	ELM	LIG_CSL_BTD_1	Ligand motif binding the CSL BTD	[AFILMPTVW]W[FHILMPSTVW]P	406	9	2.89918790254831	3.76457269700333	0.00204600744104865	0.0476336107369138	TRUE	3.10431758837878
Stress Granule	51	7142	ELM	LIG_SH2_STAT3	Phosphotyrosine ligands bound by SH2 domains	(Y)..Q	2998	32	21.4082889946794	2.31782684420473	0.00216495074579225	0.0488754032004614	TRUE	1.49474813271898
Stress Granule	51	7142	ELM	MOD_ProDKin_1	MAPK Phosphorylation Site	...([ST])P..	6090	50	43.4878185382246	5.86052479099412	0.0028319601680916	0.0620532448596542	FALSE	1.14974725522049
Stress Granule	51	7142	ELM	DOC_WW_Pin1_4	WW domain ligands	...([ST])P.	6094	50	43.5163819658359	5.83436733118262	0.00291705820749215	0.0620916675594757	FALSE	1.14899258029092
Stress Granule	51	7142	ELM	LIG_WRC_WIRS_1	WAVE regulatory complex (WRC) binding site motif	[FYILMV].[TS]F(G|[^P]).	3338	34	23.836180341641	2.25958109072045	0.00315704516963708	0.0653332958716562	FALSE	1.42640303573206
Stress Granule	51	7142	ELM	DEG_COP1_1	COP1 E3 ligase binding degron motif	[STDE]{1,3}.{0,2}[TSDE].{2,3}VP[STDE]G{0,1}[FLIMVYPA]	437	9	3.12055446653598	3.47605189100144	0.00337257336242198	0.0679072204055236	FALSE	2.88410283961699
Stress Granule	51	7142	ELM	DEG_SCF_SKP2-CKS1_1	SCF ubiquitin ligase binding Phosphodegrons	..[DE].(T)P.K	92	4	0.656958835060207	7.49705619982159	0.00405950900944882	0.0789415503094005	FALSE	6.08866154383137
Stress Granule	51	7142	ELM	DEG_SCF_FBW7_2	SCF ubiquitin ligase binding Phosphodegrons	[LIVMP].{0,2}(T)P..E	538	10	3.84178101372165	3.14218463257002	0.00413251068733775	0.0789415503094005	FALSE	2.60295939895589
Stress Granule	51	7142	ELM	DOC_USP7_MATH_1	USP7 binding motif	[PA][^P][^FYWIL]S[^P]	6175	50	44.094791374965	5.31202895001769	0.005274755994251	0.096384957006515	FALSE	1.13392077478461
Stress Granule	51	7142	ELM	LIG_Pex14_2	Pex14 ligand motif	F...[WF]	3869	37	27.6279753570429	2.19954112963088	0.00543378281110554	0.096384957006515	FALSE	1.33922227457861
Stress Granule	51	7142	ELM	LIG_TRAF2like_MATH_loPxQ_2	TRAF2 group (TRAF1,2,3,5) MATH domain binding motifs	[PM][LIVTFYHQE][QS].(([DE].)|(.[DE]))	2606	28	18.6090730887707	2.1228695555308	0.00542277203833378	0.096384957006515	FALSE	1.50464237879701
Stress Granule	51	7142	ELM	DOC_CYCLIN_yClb5_NLxxxL_5	Cyclin N-terminal Domain Docking Motifs	([ILVMF]...NL...L)|([KR].{0,2}NL...L)	779	12	5.56272752730328	2.60771863274646	0.00745480751996053	0.129158874473735	FALSE	2.15721513231481
Stress Granule	51	7142	PROSITE	ATPASE_ALPHA_BETA	ATPASE_ALPHA_BETA	P[SAP][LIV][DNH][^LKGN][^F][^S]S[^DCPH]S.	19	2	0.135676281153738	20.4170274170274	0.00791097528038551	0.13180182152541	FALSE	14.7409699709618
Stress Granule	51	7142	ELM	LIG_IRF7_LxLS_2	IRF interaction and dimerisation motifs	[VILPFYM].{1,3}L.L(S)	1433	18	10.232847941753	2.21461220917665	0.00796118385052811	0.13180182152541	FALSE	1.75904109019305
Stress Granule	51	7142	ELM	LIG_RuBisCO_WRxxL_1	WRxxL motif	[ILVATSRK][^EDN].[NDS]W[RK][^P][^P][LIVAPS]	178	5	1.27107252870344	4.71652567320504	0.00845203336667202	0.13397372038661	FALSE	3.93368583157608
Stress Granule	51	7142	ELM	LIG_SH3_4	SH3 domain ligands	KP..[QK]...	1440	18	10.2828339400728	2.20099677360124	0.00838328550817868	0.13397372038661	FALSE	1.75049019600545
Stress Granule	51	7142	ELM	MOD_NEK2_1	NEK2 phosphorylation site	[FLM][^PVIED][^PVID]([ST])[MLIVF][RKH].	1454	18	10.3828059367124	2.1741639868877	0.00928305289963589	0.144080716879765	FALSE	1.73363540732476
Stress Granule	51	7142	ELM	LIG_ANK_PxLPxL_1	PxLPxI/L motif binding to some ANK repeat proteins	P.LP.[IL].{1,3}[VLF]	118	4	0.842621114533744	5.77315559641462	0.00973498539714821	0.145051282417508	FALSE	4.7470920527149
Stress Granule	51	7142	ELM	DOC_PP2A_B56_1	PP2A holoenzyme B56-docking site	([LMFYWIC]..I.E)|(L..[IVLWC].E).	4595	41	32.8122374684962	2.20203461777729	0.00971984758370624	0.145051282417508	FALSE	1.24953380698636
Stress Granule	51	7142	ELM	LIG_DLG_GKlike_1	Phospholigands for MAGUK family Guanylate Kinase-like Domains	(R..(S)[YFLM][^P][^P][L])|(R..(S)[YFLM][^P][^P][ASG][LMVIQT])	427	8	3.0491458975077	3.1080377570452	0.010065716483425	0.147038407453954	FALSE	2.62368553925718
Stress Granule	51	7142	ELM	TRG_DiLeu_BaEn_3	Adaptin binding Endosome-Lysosome-Basolateral sorting signals	EE...[FIM][LIVM]	818	12	5.84122094651358	2.46631404647367	0.0108873560270951	0.153039249814827	FALSE	2.05436502211203
Stress Granule	51	7142	ELM	LIG_TRFH_1	TRFH domain docking motifs	[FY].L.P	921	13	6.5767292075049	2.38661558584509	0.0108005453738857	0.153039249814827	FALSE	1.97666645362084
Stress Granule	51	7142	ELM	MOD_CDK_SPxK_1	CDK Phosphorylation Site	...([ST])P.[KR]	2469	26	17.6307756930832	1.97699779727729	0.0113398848722119	0.156448411662924	FALSE	1.47469404932226
Stress Granule	51	7142	ELM	LIG_MLH1_MIPbox_1	MLH1 C-terminal Domain Ligand	.S.[FY][F]	732	11	5.22710725287034	2.50714817381484	0.0126388493883569	0.171198959896835	FALSE	2.10441444316169
Stress Granule	51	7142	PROSITE	LIPASE_GDSL_SER	LIPASE_GDSL_SER	[LIVMFYAG][^4]GDS[LIVM].[^1,2][TAG]G.	2	1	0.0142817138056567	140.405940594059	0.0142317148075972	0.178421013510473	FALSE	70.0196030104117
Stress Granule	51	7142	ELM	DOC_PP1_SILK_1	PP1-docking motif SILK	.[GS]IL[KR][^DE]	281	6	2.00658078969476	3.53461239305159	0.0143123749189372	0.178421013510473	FALSE	2.99016118803896
Stress Granule	51	7142	ELM	LIG_EVH1_1	EVH1 ligands	([FYWL]P.PP)|([FYWL]PP[ALIVTFY]P)	452	8	3.22766732007841	2.9222424783109	0.0138944213678731	0.178421013510473	FALSE	2.47857018867951
Stress Granule	51	7142	ELM	DOC_USP7_MATH_2	USP7 binding motif	P.E[^P].S[^P]	848	12	6.05544665359843	2.36651357751935	0.0142905197363694	0.178421013510473	FALSE	1.9816870142663
Stress Granule	51	7142	ELM	LIG_SH3_2	SH3 domain ligands	P..P.[KR]	1517	18	10.8326799215906	2.05961688722111	0.0143694775981589	0.178421013510473	FALSE	1.66163868309841
Stress Granule	51	7142	ELM	LIG_Menin_MBM1_1	Motif recognized by Menin	...[RK][^DE]{0,2}FP[GA][^DE]P	27	2	0.192803136376365	13.9958407605466	0.0156590396935489	0.188161041478934	FALSE	10.3732751874046
Stress Granule	51	7142	ELM	LIG_SH2_GRB2like	Phosphotyrosine ligands bound by SH2 domains	(Y)([EDST]|[MLIVAFYHQW])N.	2395	25	17.1023522822739	1.91661260859702	0.0155037434500413	0.188161041478934	FALSE	1.46178722008025
Stress Granule	51	7142	ELM	DEG_SIAH_1	Siah binding Motif	.P.A.V.P[^P]	75	3	0.535564267712125	6.98706007820832	0.0161505267583247	0.190986387856379	FALSE	5.60156861885898
Stress Granule	51	7142	ELM	LIG_Arc_Nlobe_1	Arc N-lobe binding ligand	[^P][P]G{0,1}[^P][YFH][^P]	5370	45	38.3464015681882	2.32194160172754	0.0172339283250444	0.20061369690872	FALSE	1.17351298060671
Stress Granule	51	7142	ELM	LIG_SxIP_EBH_1	SxIP motif	([KR][^ED]{0,5}[ST].IP[^ED]{5,5})|([^ED]{5,5}[ST].IP[^ED]{0,5}[KR])	472	8	3.37048445813498	2.78800588941267	0.0176598295716987	0.202408815860239	FALSE	2.3735460281734
Stress Granule	51	7142	PROSITE	HIS_ACID_PHOSPHAT_1	HIS_ACID_PHOSPHAT_1	[LIVM].[^2][LIVMA].[^2][LIVM].RH[GN].R.[PAS].	3	1	0.021422570708485	84.2316831683168	0.0212729168446857	0.230134189021081	FALSE	46.6797364297734
Stress Granule	51	7142	ELM	LIG_TRAF2like_MATH_shPxQ_1	TRAF2 group (TRAF1,2,3,5) MATH domain binding motifs	P[LIVTFYHQE]Q[DET]	686	10	4.89862783534024	2.39940694040018	0.0213144416677243	0.230134189021081	FALSE	2.04138798355235
Stress Granule	51	7142	ELM	LIG_PCNA_PIPBox_1	PCNA binding PIP Box	[QM].[^FHWY][LIVM][^P][^PFWYMLIV](([FYHL][FYW])|([FYH][FYWL]))..	894	12	6.38392607112854	2.22666475418654	0.0210486786445612	0.230134189021081	FALSE	1.87972101578535
Stress Granule	51	7142	ELM	LIG_SH2_NCK_1	Phosphotyrosine ligands bound by SH2 domains	([^KR][^KR](Y)[DE][^GWFY][AI][SDENQTAGYFP])|([^KR][^KR](Y)[STNA][^GWFY][PV][SDENQTAGYFP])|(..Y[DE][^GWFY][PV][SDENQTAGYFP])	1939	21	13.8461215345842	1.90090875299607	0.0206544434007952	0.230134189021081	FALSE	1.51667020595122
Stress Granule	51	7142	ELM	LIG_APCC_ABBA_1	APCC activator-binding ABBA motif	[ILVMF].[ILMVP][FHY].[DE]	2222	23	15.8669840380846	1.83412896870501	0.0244344146390831	0.260051984373098	FALSE	1.44955083740835
Stress Granule	51	7142	ELM	LIG_TYR_ITAM	Immunoreceptor tyrosine-based motif	[DEN]..(Y)..[LI].{6,12}(Y)..[LI]	89	3	0.635536264351722	5.84452654788153	0.0253409924120897	0.265901962633899	FALSE	4.72042299480695
Stress Granule	51	7142	ELM	DEG_APCC_DBOX_1	APCC-binding Destruction motifs	.R..L..[LIVM].	3166	30	22.6079529543545	1.78902939508191	0.0259645602007915	0.268661074299856	FALSE	1.32696666789086
Stress Granule	51	7142	ELM	TRG_Cilium_RVxP_2	Ciliary targeting motifs	RV.P.	614	9	4.3844861383366	2.39458881818623	0.0280217414158934	0.285975306230693	FALSE	2.05269208636654
Stress Granule	51	7142	ELM	MOD_SUMO_rev_2	Sumoylation site	[SDE].{0,5}[DE].(K).{0,1}[AIFLMPSTV]	5822	47	41.5740688882666	2.40609278657932	0.0288000084570559	0.286080084006756	FALSE	1.13051239045631
Stress Granule	51	7142	ELM	DOC_SPAK_OSR1_1	SPAK-OSR1 docking motif	RF[^P][IV].	720	10	5.14141697003641	2.27247907887708	0.0287879687219793	0.286080084006756	FALSE	1.94498910657001
Stress Granule	51	7142	ELM	TRG_PTS1	PTS1	(.[SAPTC][KRH][LMFI]$)|([KRH][SAPTC][NTS][LMFI]$)	97	3	0.692663119574349	5.34364261168385	0.0316248637935717	0.310006888502775	FALSE	4.33110975868389
Stress Granule	51	7142	ELM	LIG_EF_ALG2_ABM_2	ALG-2 EF hand ligand	P.P.{0,1}GF	103	3	0.735508260991319	5.02031081704878	0.0368272552664599	0.35631565160406	FALSE	4.07881210318125
Stress Granule	51	7142	ELM	DOC_MAPK_FxFP_2	MAPK docking motifs	F.[FY]P	445	7	3.17768132175861	2.55730080842504	0.0373718074821413	0.356948674028144	FALSE	2.20286406659657
Stress Granule	51	7142	ELM	LIG_TRAF4_MATH_1	Motif which binds to the MATH domain of the TRAF4 K63 E3 ligase	RL[^P].R	1097	13	7.83352002240269	1.94239370587918	0.0408020053906469	0.383126881602997	FALSE	1.6595349168908
Stress Granule	51	7142	ELM	TRG_Oom_RxLR_1	Oomycete secretory protein processing motif permissive variant	((R)|(K.)).LR	2197	22	15.6884626155139	1.72368323666097	0.0411411416486439	0.383126881602997	FALSE	1.40230439009636
Stress Granule	51	7142	ELM	MOD_CK1_1	Casein kinase 1 (CK1) Phosphorylation site	S..([ST])...	6477	50	46.2513301596192	3.48059120964605	0.0421702226518133	0.383131900921962	FALSE	1.08104998985678
Stress Granule	51	7142	ELM	CLV_PCSK_PC1ET2_1	PCSK cleavage site	KR.	5544	45	39.5889106692803	2.02700245476862	0.042065351667848	0.383131900921962	FALSE	1.13668194550202
Stress Granule	51	7142	ELM	LIG_FHA_2	FHA phosphopeptide ligands	..(T)..[DE].	6274	49	44.801736208345	2.75587503011806	0.0432590617448864	0.388289168673981	FALSE	1.09370761374152
Stress Granule	51	7142	ELM	DEG_APCC_KENBOX_2	APCC-binding Destruction motifs	.KEN.	997	12	7.11943433211985	1.96086931391249	0.0446690449868525	0.396171887085775	FALSE	1.68552716964824
Stress Granule	51	7142	ELM	LIG_SH2_CRK	Phosphotyrosine ligands bound by SH2 domains	(Y)[^EPILVFYW][^HDEW][PLIV][^DEW]	5081	42	36.2826939232708	1.82205314854753	0.0481332309160271	0.421873612146355	FALSE	1.15757666971097
Stress Granule	51	7142	ELM	MOD_Plk_4	Polo-like kinase phosphosites	..[^IRFW]([ST])[ILMVFWY][ILMVFWY].	6501	50	46.422710725287	3.34240099201736	0.0492617363595087	0.426744111486442	FALSE	1.07705903465666
Stress Granule	51	7142	ELM	LIG_deltaCOP1_diTrp_1	Di-Tryptophan targeting motif to the Delta-COP MHD domain	[DE]{1,3}.{0,2}W.{1,6}[WF]	2238	22	15.9812377485298	1.67769081656452	0.049907840935427	0.427371741343599	FALSE	1.37661427392551
Stress Granule	51	7142	ELM	MOD_SUMO_for_1	Sumoylation site	[VILMAFP](K).E	3896	34	27.8207784934192	1.6483439667129	0.0532741856699678	0.451014412774159	FALSE	1.22210814509811
Stress Granule	51	7142	ELM	TRG_AP2beta_CARGO_1	AP-2 beta2 appendage CCV component motifs	[DE].{1,2}F[^P][^P][FL][^P][^P][^P]R	205	4	1.46387566507981	3.23962387357973	0.0578115695564312	0.454454911344782	FALSE	2.73247250001212
Stress Granule	51	7142	ELM	MOD_CK2_1	Casein kinase 2 (CK2) Phosphorylation site	...([ST])..E	6528	50	46.6155138616634	3.18816083970055	0.0585606328712739	0.454454911344782	FALSE	1.07260428681121
Stress Granule	51	7142	ELM	LIG_EVH1_2	EVH1 ligands	PP..F	491	7	3.50616073928871	2.29850071311789	0.0582335140650254	0.454454911344782	FALSE	1.9964857630639
Stress Granule	51	7142	ELM	LIG_TRAF3_MATH_PxP_3	TRAF2 group (TRAF1,2,3,5) MATH domain binding motifs	P[ILVT]P(([ED][^P].)|(.[^P][ED]))	804	10	5.74124894987399	2.00546680112521	0.0550903958419622	0.454454911344782	FALSE	1.74178128950108
Stress Granule	51	7142	ELM	LIG_CtBP_PxDLS_1	CtBP ligand motifs	(P[LVIPME][DENS][LM][VASTRG])|(G[LVIPME][DENS][LM][VASTRG]((K)|(.[KR])))	921	11	6.5767292075049	1.92777676083552	0.0570162942396523	0.454454911344782	FALSE	1.67256392231795
Stress Granule	51	7142	ELM	LIG_GBD_Chelix_1	GTPase-binding domain (GBD) ligand	[ILV][VA][^P][^P][LI][^P][^P][^P][LM]	1389	15	9.91865023802856	1.76644558170593	0.0569562843783515	0.454454911344782	FALSE	1.5123025451565
Stress Granule	51	7142	ELM	TRG_NESrev_CRM1_2	NES Nuclear Export Signals	[FLIM].[VLIMF]..[FLIMVY][^P][^P][^P][LVIM][^P][^P][LVIMA]	2257	22	16.1169140296836	1.65694930417872	0.0544219146847311	0.454454911344782	FALSE	1.36502558486793
Stress Granule	51	7142	ELM	TRG_DiLeu_BaLyEn_6	Adaptin binding Endosome-Lysosome-Basolateral sorting signals	[^E]..[RP]L[LI]	3203	29	22.8721646597592	1.61798008435274	0.0562743961032522	0.454454911344782	FALSE	1.26791672021993
Stress Granule	51	7142	ELM	LIG_IBAR_NPY_1	I-BAR domain binding site	NPY	298	5	2.12797535704285	2.7397739554139	0.0601924216290778	0.462302619728484	FALSE	2.34965126926969
Stress Granule	51	7142	PROSITE	G_DYNAMIN_1	G_DYNAMIN_1	LP[RKT][GD][STNKEA][GND][LIVMG][VICA]TR.	9	1	0.0642677121254551	24.753057658707	0.0624962823606695	0.475099289374477	FALSE	15.5599126274795
Stress Granule	51	7142	ELM	DOC_PP1_RVXF_1	PP1-docking motif RVXF	..[RK].{0,1}[VIL][^P][FW].	4085	35	29.1704004480538	1.61556186479036	0.0634945702244505	0.47781267492137	FALSE	1.19984640122194
Stress Granule	51	7142	ELM	LIG_eIF4E_1	eIF4E binding motif	Y....L[VILMF]	1800	18	12.853542425091	1.6449435850202	0.0697873986816701	0.519916120178443	FALSE	1.4003921568316
Stress Granule	51	7142	ELM	CLV_MEL_PAP_1	Melanisation activation site	[ILV]..R[VF][GS].	521	7	3.72038644637356	2.15464998198316	0.0751600965484385	0.554398731966205	FALSE	1.88152497059592
Stress Granule	51	7142	ELM	MOD_CMANNOS	C-Mannosylation site	(W)..W	426	6	3.04200504060487	2.26651944963479	0.08119983401952	0.588545978983472	FALSE	1.97238331920534
Stress Granule	51	7142	ELM	LIG_SH3_1	SH3 domain ligands	[RKY]..P..P	1834	18	13.0963315597872	1.60381823335839	0.0813694440742249	0.588545978983472	FALSE	1.37443068827727
Stress Granule	51	7142	ELM	LIG_14-3-3_CanoR_1	14-3-3 binding phosphopeptide motif	R[^DE]{0,2}[^DEPG]([ST])(([FWYLMV].)|([^PRIKGN]P)|([^PRIKGN].{2,4}[VILMFWYP]))	6207	48	44.3232987958555	2.09786276715411	0.0841113953005164	0.602528745181584	FALSE	1.08295188544056
Stress Granule	51	7142	ELM	LIG_HP1_1	HP1 ligand	P[MVLIRWY]V[MVLIAS][LM]	147	3	1.04970596471577	3.46966075696501	0.0870771704414627	0.604806322039744	FALSE	2.85794317550094
Stress Granule	51	7142	ELM	LIG_WW_1	WW domain ligands	PP.Y	436	6	3.11341360963316	2.2105525136884	0.0885457435871732	0.604806322039744	FALSE	1.92714516969681
Stress Granule	51	7142	ELM	DOC_PP4_MxPP_1	PP4 EVH1-binding docking motifs	M.PP	437	6	3.12055446653598	2.20509849362688	0.089300262314593	0.604806322039744	FALSE	1.92273522651814
Stress Granule	51	7142	ELM	LIG_Integrin_isoDGR_2	Integrin RGD-type binding sites	NGR	542	7	3.87034444133296	2.06354451893117	0.0886081232633181	0.604806322039744	FALSE	1.80862455662488
Stress Granule	51	7142	ELM	CLV_Separin_Metazoa	Separase cleavage motif	E[IMPVL][MLVP]R.	1109	12	7.91921030523663	1.72846803725383	0.0871189699724773	0.604806322039744	FALSE	1.51530260429498
Stress Granule	51	7142	ELM	LIG_MYND_1	MYND domain binding motif.	P.L.P	1226	13	8.75469056286755	1.69863387539531	0.0858606227735123	0.604806322039744	FALSE	1.48491827394263
Stress Granule	51	7142	ELM	DEG_MDM2_SWIB_1	MDM2 binding motif	F[^P]{3}W[^P]{2,3}[VIL]	345	5	2.46359563147578	2.34527023826441	0.0982534721878626	0.659448979999619	FALSE	2.02955385010781
Stress Granule	51	7142	ELM	CLV_PCSK_SKI1_1	PCSK cleavage site	[RK].[AILMFV][LTKF].	6828	51	48.7577709325119	4.77956473625968	0.10013232212939	0.666058749878531	FALSE	1.04598711189127
Stress Granule	51	7142	ELM	DOC_MAPK_HePTP_8	MAPK docking motifs	([LIV][^P][^P][RK]....[LIVMP].[LIV].[LIVMF])|([LIV][^P][^P][RK][RK]G.{4,7}[LIVMP].[LIV].[LIVMF])	1047	11	7.47647717726127	1.65891265119437	0.117547758381103	0.768510973622538	FALSE	1.47128115805446
Stress Granule	51	7142	ELM	TRG_DiLeu_BaEn_1	Adaptin binding Endosome-Lysosome-Basolateral sorting signals	E..[^P]L[LIVM]	3540	30	25.2786334360123	1.44729598579676	0.117597652339556	0.768510973622538	FALSE	1.18677301428307
Stress Granule	51	7142	ELM	LIG_PTB_Phospho_1	PTB ligand	(.[^P].NP.(Y))|(.[ILVMFY].N..(Y))	1421	14	10.1471576589191	1.56163883955003	0.120921980838244	0.783364136734708	FALSE	1.3796967062313
Stress Granule	51	7142	ELM	LIG_SH2_PTP2	Phosphotyrosine ligands bound by SH2 domains	(Y)[IV].[VILP]	2070	19	14.7815737888547	1.47418961735316	0.125796255140233	0.80791560413339	FALSE	1.28538410531365
Stress Granule	51	7142	ELM	LIG_WD40_WDR5_VDV_1	WDR5 WD40 repeat (blade 5,6)-binding ligand	[ED].{0,3}[VIL]D[VI]	1818	17	12.9820778493419	1.48964027561573	0.129349672694988	0.823636804767229	FALSE	1.30949761640447
Stress Granule	51	7142	PROSITE	TUBULIN_B_AUTOREG	TUBULIN_B_AUTOREG	^MR[DE][IL].	20	1	0.142817138056567	10.7730388423458	0.133697551017598	0.844107419560259	FALSE	7.00196074228823
Stress Granule	51	7142	ELM	LIG_eIF4E_2	eIF4E binding motif	Y.PP.[ILMV]R	21	1	0.149957994959395	10.2460758270949	0.139901064763471	0.868552443739881	FALSE	6.66853404249797
Stress Granule	51	7142	PROSITE	CSA_PPIASE_1	CSA_PPIASE_1	[FY].[^2][STCNLVA].[FV]H[RH][LIVMNS][LIVM].[^2]F[LIVM].Q[AGFT]G.	21	1	0.149957994959395	10.2460758270949	0.139901064763471	0.868552443739881	FALSE	6.66853404249797
Stress Granule	51	7142	PROSITE	CK2_PHOSPHO_SITE	CK2_PHOSPHO_SITE	[ST].[^2][DE].	6878	51	49.1148137776533	3.99025997803003	0.145468293902816	0.870099284224801	FALSE	1.03838325094426
Stress Granule	51	7142	ELM	DOC_CYCLIN_yClb3_PxF_3	Cyclin N-terminal Domain Docking Motifs	(PP..P.F)|(P..P.F..[KR])	95	2	0.678381405768692	3.78031653432723	0.147157731291711	0.870099284224801	FALSE	2.94819401157606
Stress Granule	51	7142	ELM	MOD_AAK1BIKe_LxxQxTG_1	AAK1 and BIKe phosphorylation site motif	[LIVM][^D][^DEHYWF]Q.(T)G	95	2	0.678381405768692	3.78031653432723	0.147157731291711	0.870099284224801	FALSE	2.94819401157606
Stress Granule	51	7142	ELM	LIG_OCRL_FandH_1	F and H motif	.F[^P][^P][KRIL]H[^P][^P][YLMFH][^P]...	186	3	1.32819938392607	2.71690216017304	0.146739072244658	0.870099284224801	FALSE	2.2586970262503
Stress Granule	51	7142	ELM	LIG_FHA_1	FHA phosphopeptide ligands	..(T)..[ILV].	6678	50	47.6866423970877	2.35415252319529	0.146786815526547	0.870099284224801	FALSE	1.0485116478447
Stress Granule	51	7142	ELM	MOD_OFUCOSY	O-Fucosylation site	C.{3,5}([ST])C	500	6	3.57042845141417	1.90596562184024	0.143887766276363	0.870099284224801	FALSE	1.68047058804471
Stress Granule	51	7142	ELM	LIG_CaM_IQ_9	Helical calmodulin binding motifs	[ACLIVTM][^P][^P][ILVMFCT]Q[^P][^P][^P][RK][^P]{4,5}[RKQ][^P][^P]	619	7	4.42019042285074	1.78293969273103	0.148965494875363	0.873852706158623	FALSE	1.58364218048819
Stress Granule	51	7142	ELM	LIG_REV1ctd_RIR_1	RIR motif	..FF[^P]{0,2}[KR]{1,2}[^P]{0,4}	1349	13	9.63301596191543	1.51003541912633	0.151634935685165	0.882562711605061	FALSE	1.3495254291124
Stress Granule	51	7142	ELM	DOC_PP2B_LxvP_1	Calcineurin (PP2B) LxVP docking motif	L.VP	980	10	6.99803976477177	1.59589206904899	0.153041474429444	0.88384417403051	FALSE	1.42897158857416
Stress Granule	51	7142	ELM	DEG_Nend_UBRbox_4	N-degron	^M{0,1}(C).	24	1	0.17138056566788	8.93427427849168	0.15825145574517	0.90690257330886	FALSE	5.83496729204956
Stress Granule	51	7142	ELM	LIG_Actin_WH2_2	Actin-binding motifs	[^R]..((.[ILMVF])|([ILMVF].))[^P][^P][ILVM].{4,7}L(([KR].)|(NK))[VATIGS]	3231	27	23.0721086530384	1.36168525765744	0.16651439538339	0.946971179852101	FALSE	1.17024414221776
Stress Granule	51	7142	ELM	LIG_KLC1_WD_1	Motifs binding the TPR domain of kinesin light chain 1	[LMTAFSRI][^KRG]W[DE].{3,5}[LIVMFPA]	1248	12	8.91178941472977	1.49858983349286	0.167789758510178	0.946995227955169	FALSE	1.34653092002145
Stress Granule	51	7142	ELM	LIG_MAD2	MAD2 binding motif	[KR][IV][LV].....P	526	6	3.75609073088771	1.80362289007822	0.170192662726026	0.953334840081877	FALSE	1.59740550196575
Stress Granule	51	7142	ELM	MOD_GlcNHglycan	Glycosaminoglycan attachment site	[ED]{0,3}.(S)[GA].	6705	50	47.879445533464	2.20802343926076	0.171722976506175	0.954728488784331	FALSE	1.04428945328971
Stress Granule	51	7142	ELM	LIG_AP2alpha_1	AP2 alpha ligands	F.D.F	418	5	2.98487818538225	1.91035092509524	0.176307112389076	0.965799990660745	FALSE	1.67511023525558
Stress Granule	51	7142	ELM	MOD_Cter_Amidation	Peptide Amidation Site	(.)G[RK][RK]	3111	26	22.215205824699	1.3494142430915	0.17576712209624	0.965799990660745	FALSE	1.17036952999655
Stress Granule	51	7142	ELM	LIG_SH2_STAT5	Phosphotyrosine ligands bound by SH2 domains	(Y)[VLTFIC]..	6535	49	46.6654998599832	1.84828489940646	0.179463390762249	0.975914059254565	FALSE	1.05002625380573
Stress Granule	51	7142	ELM	LIG_RB_pABgroove_1	Pocket protein B Subdomain ligands	..[LIMVA].[DE][LMF][FYM][IL]{0,1}([DE]|(S)).	657	7	4.69154298515822	1.66894091839467	0.184689607870418	0.993484419120297	FALSE	1.49204643795284
Stress Granule	51	7142	ELM	LIG_APCC_ABBAyCdc20_2	APCC activator-binding ABBA motif	[KR]..[ILVM][FHY].[DE]	1023	10	7.30509661159339	1.51744818444969	0.185978462121117	0.993484419120297	FALSE	1.36890728916039
Stress Granule	51	7142	ELM	LIG_TRAF6_MATH_1	Motif which binds to the MATH domain of the TRAF6 K63 E3 ligase	..P[^P]E[^P].[FYWHDE].	2184	19	15.5956314757771	1.36499653659663	0.186695058626633	0.993484419120297	FALSE	1.21828988004059
Stress Granule	51	7142	ELM	DEG_Kelch_KLHL3_1	KLHL2 and KLHL3 binding degron	E.EE.E[AV]DQH	1	0	0.00714085690282834	45.8932038834952	1	1	FALSE	1.40039196075295e-07
Stress Granule	51	7142	ELM	DEG_SCF_FBXO31_1	SCF ubiquitin E3 ligase FBXO31 degron	D[LVIM].[DAEN][VILM][^P][ILF]$	1	0	0.00714085690282834	45.8932038834952	1	1	FALSE	1.40039196075295e-07
Stress Granule	51	7142	ELM	LIG_FERM_MyoX_1	MyoX FERM domain binding motif	L...M[^P][^P]L[^P][^P]LM[^P][QD]L[^P][^P]I[TA]	1	0	0.00714085690282834	45.8932038834952	1	1	FALSE	1.40039196075295e-07
Stress Granule	51	7142	ELM	LIG_LSD1_SNAG_1	LSD1 binding SNAG inhibitory motif	^M{0,1}PR.FLV[KR]K{0,1}.	1	0	0.00714085690282834	45.8932038834952	1	1	FALSE	1.40039196075295e-07
Stress Granule	51	7142	ELM	LIG_Mtr4_Air2_1	Mtr4-Air2-interaction site	GRYFG	1	0	0.00714085690282834	45.8932038834952	1	1	FALSE	1.40039196075295e-07
Stress Granule	51	7142	ELM	LIG_RPA_C_Vert	RPA32C ligand-binding site	[KRS]I[^P][^P][NK][KR][^P][^P]A[^P][^P][RKL][RKL][^P][^P][RK]	1	0	0.00714085690282834	45.8932038834952	1	1	FALSE	1.40039196075295e-07
Stress Granule	51	7142	ELM	LIG_SH3_PxxxRxxKP_6	SH3 domain ligands	P.[VIF][DNH]R[^P][^P]KP	1	0	0.00714085690282834	45.8932038834952	1	1	FALSE	1.40039196075295e-07
Stress Granule	51	7142	ELM	LIG_SUFU_1	SUFU binding motif	[SV][CY]GH[LIF][LAST][GAIV].	1	0	0.00714085690282834	45.8932038834952	1	1	FALSE	1.40039196075295e-07
Stress Granule	51	7142	ELM	LIG_WH1	WH1 ligand	ES[RK][FY].F[HR][PST][IVLM][DES][DE]	1	0	0.00714085690282834	45.8932038834952	1	1	FALSE	1.40039196075295e-07
Stress Granule	51	7142	ELM	MOD_SPalmitoyl_2	S-palmitoylation site	G(C)M[GS][CL][KP]C	1	0	0.00714085690282834	45.8932038834952	1	1	FALSE	1.40039196075295e-07
Stress Granule	51	7142	ELM	TRG_LysEnd_GGAAcLL_2	Trans-Golgi Network-Endosome-Lysosome-sorting signals	S[LW]LD[DE]EL[LM]	1	0	0.00714085690282834	45.8932038834952	1	1	FALSE	1.40039196075295e-07
Stress Granule	51	7142	PROSITE	ASX_HYDROXYL	ASX_HYDROXYL	C.[DN].[^4][FY].C.C.	1	0	0.00714085690282834	45.8932038834952	1	1	FALSE	1.40039196075295e-07
Stress Granule	51	7142	PROSITE	KRINGLE_1	KRINGLE_1	[FY]C[RH][NS].[^7,8][WY]C.	1	0	0.00714085690282834	45.8932038834952	1	1	FALSE	1.40039196075295e-07
Stress Granule	51	7142	PROSITE	HEMOPEXIN	HEMOPEXIN	[LIFAT][^IL].[^2]W.[^2,3][PE].[^VF][LIVMFY][DENQS][STA][AV][LIVMFY].	1	0	0.00714085690282834	45.8932038834952	1	1	FALSE	1.40039196075295e-07
Stress Granule	51	7142	PROSITE	POU_1	POU_1	[RKQ]R[LIM].[LF]G[LIVMFY].Q.[DNQ]VG.	1	0	0.00714085690282834	45.8932038834952	1	1	FALSE	1.40039196075295e-07
Stress Granule	51	7142	PROSITE	ADH_ZINC	ADH_ZINC	GHE.[^EL]G[^AP].[^4][GA].[^2][IVSAC].	1	0	0.00714085690282834	45.8932038834952	1	1	FALSE	1.40039196075295e-07
Stress Granule	51	7142	PROSITE	ALDOKETO_REDUCTASE_2	ALDOKETO_REDUCTASE_2	[LIVMFY].[^8][^L][KREQ][^K][LIVM]G[LIVM][SC]N[FY].	1	0	0.00714085690282834	45.8932038834952	1	1	FALSE	1.40039196075295e-07
Stress Granule	51	7142	PROSITE	G6P_DEHYDROGENASE	G6P_DEHYDROGENASE	DH[YF]LGK[EQK].	1	0	0.00714085690282834	45.8932038834952	1	1	FALSE	1.40039196075295e-07
Stress Granule	51	7142	PROSITE	ACYL_COA_DH_1	ACYL_COA_DH_1	[GAC][LIVM][ST]E.[^2][GSAN]G[ST]D.[^2][GSA].	1	0	0.00714085690282834	45.8932038834952	1	1	FALSE	1.40039196075295e-07
Stress Granule	51	7142	PROSITE	MULTICOPPER_OXIDASE2	MULTICOPPER_OXIDASE2	HCH.[^3]H.[^3][AG][LM].	1	0	0.00714085690282834	45.8932038834952	1	1	FALSE	1.40039196075295e-07
Stress Granule	51	7142	PROSITE	LIPOXYGENASE_2	LIPOXYGENASE_2	[LIVMACST]HP[LIVM].[KRQV][LIVMF][^2].[AP]H.	1	0	0.00714085690282834	45.8932038834952	1	1	FALSE	1.40039196075295e-07
Stress Granule	51	7142	PROSITE	CYTOCHROME_P450	CYTOCHROME_P450	[FW][SGNH].[GD][^F][RKHPT][^P]C[LIVMFAP][GAD].	1	0	0.00714085690282834	45.8932038834952	1	1	FALSE	1.40039196075295e-07
Stress Granule	51	7142	PROSITE	SOD_MN	SOD_MN	D.[WF]EH[STA][FY][^2].	1	0	0.00714085690282834	45.8932038834952	1	1	FALSE	1.40039196075295e-07
Stress Granule	51	7142	PROSITE	ADENYLATE_KINASE	ADENYLATE_KINASE	[LIVMFYWCA][LIVMFYW][^2]DG[FYI]PR.[^3][NQ].	1	0	0.00714085690282834	45.8932038834952	1	1	FALSE	1.40039196075295e-07
Stress Granule	51	7142	PROSITE	ALKALINE_PHOSPHATASE	ALKALINE_PHOSPHATASE	[IV].DS[GAS][GASC][GAST][GA]T.	1	0	0.00714085690282834	45.8932038834952	1	1	FALSE	1.40039196075295e-07
Stress Granule	51	7142	PROSITE	GLYCOSYL_HYDROL_F22_1	GLYCOSYL_HYDROL_F22_1	C.[^3]C.[^2][LMF].[^3][DEN][LI].[^5]C.	1	0	0.00714085690282834	45.8932038834952	1	1	FALSE	1.40039196075295e-07
Stress Granule	51	7142	PROSITE	SUBTILASE_ASP	SUBTILASE_ASP	[STAIV][^ERDL][LIVMF][LIVM]D[DSTA]G[LIVMFC].[^2,3][DNH].	1	0	0.00714085690282834	45.8932038834952	1	1	FALSE	1.40039196075295e-07
Stress Granule	51	7142	PROSITE	ASN_GLN_ASE_1	ASN_GLN_ASE_1	[LIVM].[^L]TGGT[IV][AGS].	1	0	0.00714085690282834	45.8932038834952	1	1	FALSE	1.40039196075295e-07
Stress Granule	51	7142	PROSITE	ACYLPHOSPHATASE_1	ACYLPHOSPHATASE_1	[LIV].G.VQ[GH]V.[FM]R.	1	0	0.00714085690282834	45.8932038834952	1	1	FALSE	1.40039196075295e-07
Stress Granule	51	7142	PROSITE	ALDOLASE_KDPG_KHG_1	ALDOLASE_KDPG_KHG_1	G[LIVM].[^3]E[LIV]T[LF]R.	1	0	0.00714085690282834	45.8932038834952	1	1	FALSE	1.40039196075295e-07
Stress Granule	51	7142	PROSITE	TRP_SYNTHASE_BETA	TRP_SYNTHASE_BETA	[LIVMYAHQ].[HPYNVF].G[STA]HK.N.[^2][LIVM].[QEH].	1	0	0.00714085690282834	45.8932038834952	1	1	FALSE	1.40039196075295e-07
Stress Granule	51	7142	PROSITE	D_ALA_DEHYDRATASE	D_ALA_DEHYDRATASE	G.D.[LIVM][^2][IV]KP[GSA].[^2]Y.	1	0	0.00714085690282834	45.8932038834952	1	1	FALSE	1.40039196075295e-07
Stress Granule	51	7142	PROSITE	PG_MUTASE	PG_MUTASE	[LIVM].RHG[EQ].[^Y].N.	1	0	0.00714085690282834	45.8932038834952	1	1	FALSE	1.40039196075295e-07
Stress Granule	51	7142	PROSITE	GARS	GARS	R[LF]GDPE.[EQIM].	1	0	0.00714085690282834	45.8932038834952	1	1	FALSE	1.40039196075295e-07
Stress Granule	51	7142	PROSITE	PLANT_GLOBIN	PLANT_GLOBIN	[SN]P.[LV].[^2]HA.[^3]F.	1	0	0.00714085690282834	45.8932038834952	1	1	FALSE	1.40039196075295e-07
Stress Granule	51	7142	PROSITE	SUGAR_TRANSPORT_1	SUGAR_TRANSPORT_1	[LIVMSTAG][LIVMFSAG][^SH][^RDE][LIVMSA][DE][^TD][LIVMFYWA]GR[RK].[^4,6][GSTA].	1	0	0.00714085690282834	45.8932038834952	1	1	FALSE	1.40039196075295e-07
Stress Granule	51	7142	PROSITE	ANION_EXCHANGER_1	ANION_EXCHANGER_1	FGG[LIVM][^2][KR]D[LIVM][RK]RRY.	1	0	0.00714085690282834	45.8932038834952	1	1	FALSE	1.40039196075295e-07
Stress Granule	51	7142	PROSITE	ANION_EXCHANGER_2	ANION_EXCHANGER_2	[FI]LISLIFIYETF.KL.	1	0	0.00714085690282834	45.8932038834952	1	1	FALSE	1.40039196075295e-07
Stress Granule	51	7142	PROSITE	CLATHRIN_LIGHT_CHN_1	CLATHRIN_LIGHT_CHN_1	FLA[QH][QE]ES.	1	0	0.00714085690282834	45.8932038834952	1	1	FALSE	1.40039196075295e-07
Stress Granule	51	7142	PROSITE	MAP1B_NEURAXIN	MAP1B_NEURAXIN	[STAGDN]Y.YE[^AV][^L][DE][KR][STAGCI].	1	0	0.00714085690282834	45.8932038834952	1	1	FALSE	1.40039196075295e-07
Stress Granule	51	7142	PROSITE	THD_1	THD_1	[LV].[LIVM][^V].[^L]G[LIVMF]Y[LIVMFY][^2].[^2][QEKHL][LIVMGT].[LIVMFY].	1	0	0.00714085690282834	45.8932038834952	1	1	FALSE	1.40039196075295e-07
Stress Granule	51	7142	PROSITE	GLYCO_HORMONE_BETA_1	GLYCO_HORMONE_BETA_1	C[STAGM]G[HFYL]C.[ST].	1	0	0.00714085690282834	45.8932038834952	1	1	FALSE	1.40039196075295e-07
Stress Granule	51	7142	PROSITE	BPTI_KUNITZ_1	BPTI_KUNITZ_1	F.[^2][^I]GC.[^6][FY].[^5]C.	1	0	0.00714085690282834	45.8932038834952	1	1	FALSE	1.40039196075295e-07
Stress Granule	51	7142	PROSITE	KAZAL_1	KAZAL_1	C.[^4][^C].[^2]C.[^A].[^4]Y.[^3]C.[^2,3]C.	1	0	0.00714085690282834	45.8932038834952	1	1	FALSE	1.40039196075295e-07
Stress Granule	51	7142	PROSITE	SOYBEAN_KUNITZ	SOYBEAN_KUNITZ	[LIVM].D[^EK][EDNTY][DG][RKHDENQ].[LIVM].[^E][^Q].[^2]Y.[LIVM].	1	0	0.00714085690282834	45.8932038834952	1	1	FALSE	1.40039196075295e-07
Stress Granule	51	7142	PROSITE	PTX_1	PTX_1	H.C.[ST]W.[ST].	1	0	0.00714085690282834	45.8932038834952	1	1	FALSE	1.40039196075295e-07
Stress Granule	51	7142	PROSITE	SASP_1	SASP_1	K.E[LIV]A.[DE][LIVMF]G[LIVMF].	1	0	0.00714085690282834	45.8932038834952	1	1	FALSE	1.40039196075295e-07
Stress Granule	51	7142	PROSITE	RECA_1	RECA_1	AL[KR][IF][FY][STA][STAD][LIVMQ]R.	1	0	0.00714085690282834	45.8932038834952	1	1	FALSE	1.40039196075295e-07
Stress Granule	51	7142	PROSITE	RIBOSOMAL_S19	RIBOSOMAL_S19	[STDNQ]G[KRNQMHSI].[^6][LIVM].[^4][LIVMC][GSD].[^2][LFI][GAS][DE][FYM].[^2][ST].	1	0	0.00714085690282834	45.8932038834952	1	1	FALSE	1.40039196075295e-07
Stress Granule	51	7142	PROSITE	BACTERIAL_OPSIN_RET	BACTERIAL_OPSIN_RET	[FYIV][^ND][FYVG][LIVM]D[LIVMF].[STA]K.[^K][FY].	1	0	0.00714085690282834	45.8932038834952	1	1	FALSE	1.40039196075295e-07
Stress Granule	51	7142	PROSITE	P53	P53	MCNSSC[MV]GGMNRR.	1	0	0.00714085690282834	45.8932038834952	1	1	FALSE	1.40039196075295e-07
Stress Granule	51	7142	PROSITE	RIBOSOMAL_S15	RIBOSOMAL_S15	[LIVM].[^2]H[LIVMFY].[^3][^S].D.[^2][STAGN].[^3][LF].[^2][^A].[^6][LIVM].[^2][FY].	1	0	0.00714085690282834	45.8932038834952	1	1	FALSE	1.40039196075295e-07
Stress Granule	51	7142	PROSITE	DDC_GAD_HDC_YDC	DDC_GAD_HDC_YDC	S[LIVMFYW].[^KG].[^3]K[LIVMFYWGH][LIVMFYWG].[^R].[LIVMFYW][^V][CA].[^2][LIVMFYWQ][^K].[RK].	1	0	0.00714085690282834	45.8932038834952	1	1	FALSE	1.40039196075295e-07
Stress Granule	51	7142	PROSITE	NEUROMODULIN_1	NEUROMODULIN_1	^MLCC[LIVM]RR.	1	0	0.00714085690282834	45.8932038834952	1	1	FALSE	1.40039196075295e-07
Stress Granule	51	7142	PROSITE	NEUROMODULIN_2	NEUROMODULIN_2	SFRGHI.RKK[LIVM].	1	0	0.00714085690282834	45.8932038834952	1	1	FALSE	1.40039196075295e-07
Stress Granule	51	7142	PROSITE	FGGY_KINASES_2	FGGY_KINASES_2	[GSA].[LIVMFYW][^D]G[LIVM].[^7,8][HDENQ][LIVMF][^PEQ][^DTAI][AS][STALIVM][LIVMFY][DEQ].	1	0	0.00714085690282834	45.8932038834952	1	1	FALSE	1.40039196075295e-07
Stress Granule	51	7142	PROSITE	DNA_POLYMERASE_A	DNA_POLYMERASE_A	R.[^2][GSAV]K.[^3][LIVMFY][AGQ].[^2]Y.[^2][GS].[^3][LIVMA].	1	0	0.00714085690282834	45.8932038834952	1	1	FALSE	1.40039196075295e-07
Stress Granule	51	7142	PROSITE	6PGD	6PGD	[LIVM].[DG].[^2][GAEHS][NQSD][KS]G[TE]G.W.	1	0	0.00714085690282834	45.8932038834952	1	1	FALSE	1.40039196075295e-07
Stress Granule	51	7142	PROSITE	FATTY_ACID_DESATUR_1	FATTY_ACID_DESATUR_1	GE.[FYN]HN[FY]HH.FP.DY.	1	0	0.00714085690282834	45.8932038834952	1	1	FALSE	1.40039196075295e-07
Stress Granule	51	7142	PROSITE	ALPHA_2_MACROGLOBULIN	ALPHA_2_MACROGLOBULIN	[PG].[GS]C[GA]E[EQ].[LIVM].	1	0	0.00714085690282834	45.8932038834952	1	1	FALSE	1.40039196075295e-07
Stress Granule	51	7142	PROSITE	DIHYDROOROTASE_1	DIHYDROOROTASE_1	D[LIVMFYWSAP]H[LIVA]H[LIVF][RN].[PGANF].	1	0	0.00714085690282834	45.8932038834952	1	1	FALSE	1.40039196075295e-07
Stress Granule	51	7142	PROSITE	PROLINE_PEPTIDASE	PROLINE_PEPTIDASE	[HA][GSYR][LIVMT][SG]H.[LIV]G[LIVMNKS].[IVEL][HNC][DEV].	1	0	0.00714085690282834	45.8932038834952	1	1	FALSE	1.40039196075295e-07
Stress Granule	51	7142	PROSITE	CLUSTERIN_1	CLUSTERIN_1	CKPCLK.TC.	1	0	0.00714085690282834	45.8932038834952	1	1	FALSE	1.40039196075295e-07
Stress Granule	51	7142	PROSITE	CLUSTERIN_2	CLUSTERIN_2	CL[RK]M[RK].[EQ]C[ED]KC.	1	0	0.00714085690282834	45.8932038834952	1	1	FALSE	1.40039196075295e-07
Stress Granule	51	7142	PROSITE	FRD_SDH_FAD_BINDING	FRD_SDH_FAD_BINDING	R[ST]H[ST].[^2]A.GG.	1	0	0.00714085690282834	45.8932038834952	1	1	FALSE	1.40039196075295e-07
Stress Granule	51	7142	PROSITE	PEPCK_GTP	PEPCK_GTP	[FY]PS[AGMS]CGKT[NS].	1	0	0.00714085690282834	45.8932038834952	1	1	FALSE	1.40039196075295e-07
Stress Granule	51	7142	PROSITE	ADENYLOSUCCIN_SYN_2	ADENYLOSUCCIN_SYN_2	GI[GR]P.Y.[^2]K.[^2]R.	1	0	0.00714085690282834	45.8932038834952	1	1	FALSE	1.40039196075295e-07
Stress Granule	51	7142	PROSITE	RNASE_3_1	RNASE_3_1	[DEQ][KRQT][LMF]E[FYW][LV]GD[SARHG].	1	0	0.00714085690282834	45.8932038834952	1	1	FALSE	1.40039196075295e-07
Stress Granule	51	7142	PROSITE	RIBOSOMAL_L6_1	RIBOSOMAL_L6_1	[PS][DENS].YK[GA]KG[LIVM].	1	0	0.00714085690282834	45.8932038834952	1	1	FALSE	1.40039196075295e-07
Stress Granule	51	7142	PROSITE	RIBOSOMAL_S14	RIBOSOMAL_S14	[RP].[^0,1]C.[^11,12][LIVMF][^L][LIVMF][SC][RG].[^D][^PK][RN].	1	0	0.00714085690282834	45.8932038834952	1	1	FALSE	1.40039196075295e-07
Stress Granule	51	7142	PROSITE	RNASE_T2_1	RNASE_T2_1	[FYWL].[LIVM]HGL[WY]P.	1	0	0.00714085690282834	45.8932038834952	1	1	FALSE	1.40039196075295e-07
Stress Granule	51	7142	PROSITE	RNASE_T2_2	RNASE_T2_2	[LIVMF].[^2][HDGTY][EQ][FYW].[KRT]H[GA].C.	1	0	0.00714085690282834	45.8932038834952	1	1	FALSE	1.40039196075295e-07
Stress Granule	51	7142	PROSITE	PEPCK_ATP	PEPCK_ATP	LIGDDEH.W.[DEPKVNA].[GVS][IV].N.	1	0	0.00714085690282834	45.8932038834952	1	1	FALSE	1.40039196075295e-07
Stress Granule	51	7142	PROSITE	COMPLEX1_49K	COMPLEX1_49K	[LIVMH]H[RT][GA].EK[LIVMTN].E.[KRQ].	1	0	0.00714085690282834	45.8932038834952	1	1	FALSE	1.40039196075295e-07
Stress Granule	51	7142	PROSITE	PYROKININ	PYROKININ	F[GSTV]PRL[G$].	1	0	0.00714085690282834	45.8932038834952	1	1	FALSE	1.40039196075295e-07
Stress Granule	51	7142	PROSITE	FERRITIN_1	FERRITIN_1	E.[KR]E.[^2]E[KR][LF][LIVMA].[^2]QN.R.GR.	1	0	0.00714085690282834	45.8932038834952	1	1	FALSE	1.40039196075295e-07
Stress Granule	51	7142	PROSITE	CYSTEINE_SWITCH	CYSTEINE_SWITCH	PRC[GN].P[DR][LIVSAPKQ].	1	0	0.00714085690282834	45.8932038834952	1	1	FALSE	1.40039196075295e-07
Stress Granule	51	7142	PROSITE	TRANSGLUTAMINASES	TRANSGLUTAMINASES	[GT]Q[CA]WV.[SA][GAS][IVT].[^2]T.[LMSC]R[CSAG][LV]G.	1	0	0.00714085690282834	45.8932038834952	1	1	FALSE	1.40039196075295e-07
Stress Granule	51	7142	PROSITE	ARGININOSUCCIN_SYN_1	ARGININOSUCCIN_SYN_1	[ASL][FY]SGG[LV]DT[ST].	1	0	0.00714085690282834	45.8932038834952	1	1	FALSE	1.40039196075295e-07
Stress Granule	51	7142	PROSITE	ARGININOSUCCIN_SYN_2	ARGININOSUCCIN_SYN_2	G.T.[KRM]GND.[^2]RF.	1	0	0.00714085690282834	45.8932038834952	1	1	FALSE	1.40039196075295e-07
Stress Granule	51	7142	PROSITE	MYELIN_MBP	MYELIN_MBP	VVHFFKN.	1	0	0.00714085690282834	45.8932038834952	1	1	FALSE	1.40039196075295e-07
Stress Granule	51	7142	PROSITE	MYELIN_PLP_1	MYELIN_PLP_1	G[MV]ALFCGCGH.	1	0	0.00714085690282834	45.8932038834952	1	1	FALSE	1.40039196075295e-07
Stress Granule	51	7142	PROSITE	CLATHRIN_LIGHT_CHN_2	CLATHRIN_LIGHT_CHN_2	[KR][DS].[SE][KR][LIVMF][KR].[LIVM][LIVMY][LIVM].L[KA].	1	0	0.00714085690282834	45.8932038834952	1	1	FALSE	1.40039196075295e-07
Stress Granule	51	7142	PROSITE	FLAGELLA_BB_ROD	FLAGELLA_BB_ROD	[GTARYQ].[^R].[^7][LIVMYSTA][^2][GSTA][STADEN]N[LIVM][SAN]N.[SADENFR][STV].	1	0	0.00714085690282834	45.8932038834952	1	1	FALSE	1.40039196075295e-07
Stress Granule	51	7142	PROSITE	GH10_1	GH10_1	[GTA][^QNAG][^GSV][LIVN].[IVMF][ST]E[LIY][DN][LIVMF].	1	0	0.00714085690282834	45.8932038834952	1	1	FALSE	1.40039196075295e-07
Stress Granule	51	7142	PROSITE	HEME_OXYGENASE	HEME_OXYGENASE	L[IV]AH[STACH]Y[STV][RT]Y[LIVM]G.	1	0	0.00714085690282834	45.8932038834952	1	1	FALSE	1.40039196075295e-07
Stress Granule	51	7142	PROSITE	SYNAPTOP	SYNAPTOP	LSV[DE]C.NKT.	1	0	0.00714085690282834	45.8932038834952	1	1	FALSE	1.40039196075295e-07
Stress Granule	51	7142	PROSITE	ATPASE_C	ATPASE_C	[GSTA]R[NQ]P.[^5][^A].[^F].[^2][LIVMFYW][^2].[^3][LIVMFYW].[DE].	1	0	0.00714085690282834	45.8932038834952	1	1	FALSE	1.40039196075295e-07
Stress Granule	51	7142	PROSITE	GMC_OXRED_2	GMC_OXRED_2	[GS][PSTA].[^2][ST][PS].[LIVM][^2].[^2]SG[LIVM]G.	1	0	0.00714085690282834	45.8932038834952	1	1	FALSE	1.40039196075295e-07
Stress Granule	51	7142	PROSITE	RCC1_1	RCC1_1	G.ND.[^2][AV]LGR.T.	1	0	0.00714085690282834	45.8932038834952	1	1	FALSE	1.40039196075295e-07
Stress Granule	51	7142	PROSITE	RIBOSOMAL_L30	RIBOSOMAL_L30	[IVTAS][LIVM].[^2][LF].[LI].[KRHQEG].[^2][STNQH].[IVTR].[^10][LMSN][LIV].[^2][LIVA].[^2][LMFY][IVT].	1	0	0.00714085690282834	45.8932038834952	1	1	FALSE	1.40039196075295e-07
Stress Granule	51	7142	PROSITE	FORK_HEAD_2	FORK_HEAD_2	W[QKR][NSD][SA][LIV]RH.	1	0	0.00714085690282834	45.8932038834952	1	1	FALSE	1.40039196075295e-07
Stress Granule	51	7142	PROSITE	VINCULIN_2	VINCULIN_2	[LIVM].[QA]A.[^2]W[IL].[DN]P.	1	0	0.00714085690282834	45.8932038834952	1	1	FALSE	1.40039196075295e-07
Stress Granule	51	7142	PROSITE	RHODANESE_2	RHODANESE_2	[AV].[^2][FY][DEAP]G[GSA][WF].E[FYW].	1	0	0.00714085690282834	45.8932038834952	1	1	FALSE	1.40039196075295e-07
Stress Granule	51	7142	PROSITE	GH9_3	GH9_3	[FYW].D.[^4][FYW].[^3]E.[STA].[^3]N[STA].	1	0	0.00714085690282834	45.8932038834952	1	1	FALSE	1.40039196075295e-07
Stress Granule	51	7142	PROSITE	RIBOSOMAL_S26E	RIBOSOMAL_S26E	[YH]C[VI][SA]CAIH.	1	0	0.00714085690282834	45.8932038834952	1	1	FALSE	1.40039196075295e-07
Stress Granule	51	7142	PROSITE	BETA_LACTAMASE_B_2	BETA_LACTAMASE_B_2	P.[^3][LIVM][^2].G.C[LIVMF][^2]K.	1	0	0.00714085690282834	45.8932038834952	1	1	FALSE	1.40039196075295e-07
Stress Granule	51	7142	PROSITE	TRANSTHYRETIN_1	TRANSTHYRETIN_1	[KH][IV]L[DN].[^3]G.P[AG].[^2][LIVM].[IV].	1	0	0.00714085690282834	45.8932038834952	1	1	FALSE	1.40039196075295e-07
Stress Granule	51	7142	PROSITE	HIS_ACID_PHOSPHAT_2	HIS_ACID_PHOSPHAT_2	[LIVMF].[LIVMFAG][^T].[STAGI]HD[STANQ][^V][LIVM].[^2][LIVMFY].[^2][STA].	1	0	0.00714085690282834	45.8932038834952	1	1	FALSE	1.40039196075295e-07
Stress Granule	51	7142	PROSITE	TFIIB	TFIIB	G[KR].[^3][STAGN][^S][LIVMYA][GSTA][^2][CSAV][LIVM][LIVMFY][LIVMA][GSA][STAC].	1	0	0.00714085690282834	45.8932038834952	1	1	FALSE	1.40039196075295e-07
Stress Granule	51	7142	PROSITE	5_NUCLEOTIDASE_1	5_NUCLEOTIDASE_1	[LIVM].[LIVM][^2][HEA][TI].D.H[GSA].[LIVMF].	1	0	0.00714085690282834	45.8932038834952	1	1	FALSE	1.40039196075295e-07
Stress Granule	51	7142	PROSITE	CHORISMATE_SYNTHASE_1	CHORISMATE_SYNTHASE_1	G[DES]SH[GC].[^2][LIVM][GTIVLAMS].[LIVTM][LIVM][DEST][GH].[PV].	1	0	0.00714085690282834	45.8932038834952	1	1	FALSE	1.40039196075295e-07
Stress Granule	51	7142	PROSITE	CHORISMATE_SYNTHASE_2	CHORISMATE_SYNTHASE_2	[GE].[^2]S[AG]R.[ST].[^3][VT].[^2][GA][STAVY][LIVMF].	1	0	0.00714085690282834	45.8932038834952	1	1	FALSE	1.40039196075295e-07
Stress Granule	51	7142	PROSITE	RECEPTOR_TYR_KIN_V_2	RECEPTOR_TYR_KIN_V_2	C.[^2][DE]G[DEQKRG]W.[^2,3][PAQ][LIVMT][GT].C.C.[^2]G[HFY][EQ].	1	0	0.00714085690282834	45.8932038834952	1	1	FALSE	1.40039196075295e-07
Stress Granule	51	7142	PROSITE	ADP_GLC_PYROPHOSPH_2	ADP_GLC_PYROPHOSPH_2	W[FY].G[ST][AS][DNSH][AS][LIVMFYW].	1	0	0.00714085690282834	45.8932038834952	1	1	FALSE	1.40039196075295e-07
Stress Granule	51	7142	PROSITE	ADP_GLC_PYROPHOSPH_3	ADP_GLC_PYROPHOSPH_3	[APV][GS]MG[LIVMN]Y[IVC][LIVMFY].[^2][DENPHKRQS].	1	0	0.00714085690282834	45.8932038834952	1	1	FALSE	1.40039196075295e-07
Stress Granule	51	7142	PROSITE	AIPM_HOMOCIT_SYNTH_2	AIPM_HOMOCIT_SYNTH_2	[LIVMFW].[^2]H.H[DN]D.G.[GAS].[GASLI].	1	0	0.00714085690282834	45.8932038834952	1	1	FALSE	1.40039196075295e-07
Stress Granule	51	7142	PROSITE	XPG_2	XPG_2	[GSN][LIVM][PERD][FYSCV][LIVM].AP.EA[DE][PAS][QSE][CLM].	1	0	0.00714085690282834	45.8932038834952	1	1	FALSE	1.40039196075295e-07
Stress Granule	51	7142	PROSITE	ILVD_EDD_2	ILVD_EDD_2	[SGALC][LIMF][LIVMF]TD[GA]R[LIVMFY]S[GA][GAV][ST].	1	0	0.00714085690282834	45.8932038834952	1	1	FALSE	1.40039196075295e-07
Stress Granule	51	7142	PROSITE	3_HYDROXYISOBUT_DH	3_HYDROXYISOBUT_DH	[LIVMFY][^2]GLG.[MQ]G.[^2][MA][SAV].[SNHR].	1	0	0.00714085690282834	45.8932038834952	1	1	FALSE	1.40039196075295e-07
Stress Granule	51	7142	PROSITE	GLUTAMATE_5_KINASE	GLUTAMATE_5_KINASE	[GSTNAD].[^2][GAS].G[GC][IM].[STAG]K[LIVMCT].[SAI][TCAGFS].[^2][GALVCMI].	1	0	0.00714085690282834	45.8932038834952	1	1	FALSE	1.40039196075295e-07
Stress Granule	51	7142	PROSITE	ASN_GLN_ASE_2	ASN_GLN_ASE_2	[GA].[LIVM].[^2]HGTDT[LIVM].	1	0	0.00714085690282834	45.8932038834952	1	1	FALSE	1.40039196075295e-07
Stress Granule	51	7142	PROSITE	CARBOXYLESTERASE_B_2	CARBOXYLESTERASE_B_2	[EDA][DG]CL[YTF][LIVT][DNS][LIV][LIVFYW].[PQR].	1	0	0.00714085690282834	45.8932038834952	1	1	FALSE	1.40039196075295e-07
Stress Granule	51	7142	PROSITE	TP2_2	TP2_2	K.RK.[^2]EGK.[^2]K[KR]K.	1	0	0.00714085690282834	45.8932038834952	1	1	FALSE	1.40039196075295e-07
Stress Granule	51	7142	PROSITE	NMT_1	NMT_1	[DEK][IV]N[FS]LC.HK.	1	0	0.00714085690282834	45.8932038834952	1	1	FALSE	1.40039196075295e-07
Stress Granule	51	7142	PROSITE	NMT_2	NMT_2	KFG.GDG.	1	0	0.00714085690282834	45.8932038834952	1	1	FALSE	1.40039196075295e-07
Stress Granule	51	7142	PROSITE	FAD_G3PDH_2	FAD_G3PDH_2	GGK.[^2][GSTE]YR.[^2]A.	1	0	0.00714085690282834	45.8932038834952	1	1	FALSE	1.40039196075295e-07
Stress Granule	51	7142	PROSITE	CRISP_1	CRISP_1	[GDER][HR][FYWH][TVS][QA][LIVM][LIVMA]W.[^2][STN].	1	0	0.00714085690282834	45.8932038834952	1	1	FALSE	1.40039196075295e-07
Stress Granule	51	7142	PROSITE	STEROL_REDUCT_1	STEROL_REDUCT_1	G.[^2][LIVMF][IFYH][DN].[FYWM].G.[^2][LF][NY]P[RQ].	1	0	0.00714085690282834	45.8932038834952	1	1	FALSE	1.40039196075295e-07
Stress Granule	51	7142	PROSITE	COPROGEN_OXIDASE	COPROGEN_OXIDASE	K.[WQA][CA].[^2][FYH][^2].[LIVM].[HY]R.E.RG[LIVMT]GG[LIVM]F[FY]D.	1	0	0.00714085690282834	45.8932038834952	1	1	FALSE	1.40039196075295e-07
Stress Granule	51	7142	PROSITE	PPM_1	PPM_1	[LIVMFY][LIVMFYA][GSAC][LIVM][FYC]DGH[GAV].	1	0	0.00714085690282834	45.8932038834952	1	1	FALSE	1.40039196075295e-07
Stress Granule	51	7142	PROSITE	SBP_BACTERIAL_1	SBP_BACTERIAL_1	[GAP][LIVMFA][STAVDN].[^H].[^2][GSAV][LIVMFY][^2]Y[ND].[^3][LIVMF].[KNDE].	1	0	0.00714085690282834	45.8932038834952	1	1	FALSE	1.40039196075295e-07
Stress Granule	51	7142	PROSITE	ACETATE_KINASE_2	ACETATE_KINASE_2	[LIVMFATQ][LIVMA].[^2]H.G.[GT].[ST][LIVMA].[TAVC].[^3]G.	1	0	0.00714085690282834	45.8932038834952	1	1	FALSE	1.40039196075295e-07
Stress Granule	51	7142	PROSITE	CAP_1	CAP_1	[LIVM][^2].RL[DE].[^4]RLE.	1	0	0.00714085690282834	45.8932038834952	1	1	FALSE	1.40039196075295e-07
Stress Granule	51	7142	PROSITE	TATD_2	TATD_2	P[LIVM].[LIVM]H.R.[TA].[DE].	1	0	0.00714085690282834	45.8932038834952	1	1	FALSE	1.40039196075295e-07
Stress Granule	51	7142	PROSITE	RNA_POL_K_14KD	RNA_POL_K_14KD	[ST].[FY]E.[AT]R.[LIVM][GSA].R[SA].Q.	1	0	0.00714085690282834	45.8932038834952	1	1	FALSE	1.40039196075295e-07
Stress Granule	51	7142	PROSITE	CASPASE_HIS	CASPASE_HIS	H.[^2,4][SC].[^2][^A].[LIVMF][^2][ST]HG.	1	0	0.00714085690282834	45.8932038834952	1	1	FALSE	1.40039196075295e-07
Stress Granule	51	7142	PROSITE	PSI_RLU	PSI_RLU	[LIVCA][NHYTQ]R[LI][DG].[^2][TV][STAC]G[LIVAGC][LIVMF][^2][LIVMFGCA][SGTACV].	1	0	0.00714085690282834	45.8932038834952	1	1	FALSE	1.40039196075295e-07
Stress Granule	51	7142	PROSITE	LIPASE_GDXG_SER	LIPASE_GDXG_SER	[LIVM].[LIVMF][SA]GDS[CAS]G[GA].[LI][CAVT].	1	0	0.00714085690282834	45.8932038834952	1	1	FALSE	1.40039196075295e-07
Stress Granule	51	7142	PROSITE	GLYCOSYL_HYDROL_F35	GLYCOSYL_HYDROL_F35	GGP[LIVM][^2].[^2]Q.ENE[FY].	1	0	0.00714085690282834	45.8932038834952	1	1	FALSE	1.40039196075295e-07
Stress Granule	51	7142	PROSITE	UBIE_2	UBIE_2	RV[LIVMCT][KRQ][PVRK][GMKD][GAS].[LIVMFAT].[^2][LIVMCA][ED].[SGT].	1	0	0.00714085690282834	45.8932038834952	1	1	FALSE	1.40039196075295e-07
Stress Granule	51	7142	PROSITE	EGF_2	EGF_2	C.C.[^2][GP][FYW].[^4,8]C.	1	0	0.00714085690282834	45.8932038834952	1	1	FALSE	1.40039196075295e-07
Stress Granule	51	7142	PROSITE	RIBOSOMAL_L36E	RIBOSOMAL_L36E	PYE[KR]R.[LIVMT][DE][LIVM][^2][KR].	1	0	0.00714085690282834	45.8932038834952	1	1	FALSE	1.40039196075295e-07
Stress Granule	51	7142	PROSITE	RIBOSOMAL_L1	RIBOSOMAL_L1	[IMGV].[^2][LIVA].[^2,3][LIVMY][GAS].[^2][LMSF][GSNH][PTKR][KRAVG][GN].[LIMF]P[DENSTKQPRAGVI].	1	0	0.00714085690282834	45.8932038834952	1	1	FALSE	1.40039196075295e-07
Stress Granule	51	7142	PROSITE	GDA1_CD39_NTPASE	GDA1_CD39_NTPASE	[LIVM].G.[^2]EG.[FYLS].[FW][LIVA][TAG].N[HYF].	1	0	0.00714085690282834	45.8932038834952	1	1	FALSE	1.40039196075295e-07
Stress Granule	51	7142	PROSITE	ACONITASE_2	ACONITASE_2	G.[^2][LIVWPQT].[^3][GACST]C[GSTAM][LIMPTA]C[LIMV][GA].	1	0	0.00714085690282834	45.8932038834952	1	1	FALSE	1.40039196075295e-07
Stress Granule	51	7142	PROSITE	RIO1	RIO1	[LIVMY][VI]H[GA]D[LF][SN]E[FY]N.[LIVM].	1	0	0.00714085690282834	45.8932038834952	1	1	FALSE	1.40039196075295e-07
Stress Granule	51	7142	PROSITE	BH2	BH2	W[LIM].[^3][GR]G[WQ][DENSAV].[FLGA][LIVFTC].	1	0	0.00714085690282834	45.8932038834952	1	1	FALSE	1.40039196075295e-07
Stress Granule	51	7142	PROSITE	ADENYLOSUCCIN_SYN_1	ADENYLOSUCCIN_SYN_1	[QGF][WLCF]GDE[GA]K[GA].	1	0	0.00714085690282834	45.8932038834952	1	1	FALSE	1.40039196075295e-07
Stress Granule	51	7142	PROSITE	GIDA_1	GIDA_1	[GSA][PTAV].[YH]CPS[LIVMF][ED].K[LIVMFA].[KRNT][FY].	1	0	0.00714085690282834	45.8932038834952	1	1	FALSE	1.40039196075295e-07
Stress Granule	51	7142	PROSITE	GIDA_2	GIDA_2	[AC]G[QNV].[NTAI]G.[^2]GY.[EA][SAG][^2][SAGC][QSAGMVIT]G[LIVMWF][LIVMAF][AST][GA][LIVMTAR][NYAMF][ALVST].	1	0	0.00714085690282834	45.8932038834952	1	1	FALSE	1.40039196075295e-07
Stress Granule	51	7142	PROSITE	TSC22	TSC22	MDLVK.HL.[^2]AVREEVE.	1	0	0.00714085690282834	45.8932038834952	1	1	FALSE	1.40039196075295e-07
Stress Granule	51	7142	PROSITE	MOTA	MOTA	A[LMF].[GAT]T[LIVMF].G.[LIVMF].[^7]P.	1	0	0.00714085690282834	45.8932038834952	1	1	FALSE	1.40039196075295e-07
Stress Granule	51	7142	PROSITE	ATP_P_PHORIBOSYLTR	ATP_P_PHORIBOSYLTR	E.[^5][GND].[SAG].[^2][IV].[DE][LIV].[^2][ST]G.T[LMI].	1	0	0.00714085690282834	45.8932038834952	1	1	FALSE	1.40039196075295e-07
Stress Granule	51	7142	ELM	LIG_EVH1_3	EVH1 ligands	[FY].[FW].....[LMVIF]P.P[DE]	2	0	0.0142817138056567	27.5320388349515	1	1	FALSE	7.00196029403921e-08
Stress Granule	51	7142	ELM	LIG_Mtr4_Trf4_2	Mtr4-Trf4-interaction site	Q[RGQ]DF[LI][PS]L[DE]	2	0	0.0142817138056567	27.5320388349515	1	1	FALSE	7.00196029403921e-08
Stress Granule	51	7142	ELM	LIG_Rrp6Rrp47_Mtr4_1	Rrp6-Rrp47 heterodimer-binding motif in Mtr4	[ED]LF[^P][VC]F.{0,1}[ED]	2	0	0.0142817138056567	27.5320388349515	1	1	FALSE	7.00196029403921e-08
Stress Granule	51	7142	PROSITE	HOMEOBOX_1	HOMEOBOX_1	[LIVMFYG][ASLVR].[^2][LIVMSTACN].[LIVM][^Y].[^2][^L][LIV][RKNQESTAIY][LIVFSTNKH]W[FYVC].[NDQTAH].[^5][RKNAIMW].	2	0	0.0142817138056567	27.5320388349515	1	1	FALSE	7.00196029403921e-08
Stress Granule	51	7142	PROSITE	ZINC_FINGER_C2H2_1	ZINC_FINGER_C2H2_1	C.[^2,4]C.[^3][LIVMFYWC].[^8]H.[^3,5]H.	2	0	0.0142817138056567	27.5320388349515	1	1	FALSE	7.00196029403921e-08
Stress Granule	51	7142	PROSITE	DNA_MISMATCH_REPAIR_1	DNA_MISMATCH_REPAIR_1	GFRGE[AG]L.	2	0	0.0142817138056567	27.5320388349515	1	1	FALSE	7.00196029403921e-08
Stress Granule	51	7142	PROSITE	L_LDH	L_LDH	[LIVMA]G[EQ]HG[DN][ST].	2	0	0.0142817138056567	27.5320388349515	1	1	FALSE	7.00196029403921e-08
Stress Granule	51	7142	PROSITE	GLFV_DEHYDROGENASE	GLFV_DEHYDROGENASE	[LIV].[^2]GG[SAG]K.[GV].[^3][DNST][PL].	2	0	0.0142817138056567	27.5320388349515	1	1	FALSE	7.00196029403921e-08
Stress Granule	51	7142	PROSITE	SOD_CU_ZN_1	SOD_CU_ZN_1	[GA][IMFAT]H[LIVF]H[^S].[GP][SDG].[STAGDE].	2	0	0.0142817138056567	27.5320388349515	1	1	FALSE	7.00196029403921e-08
Stress Granule	51	7142	PROSITE	C5_MTASE_1	C5_MTASE_1	[DENKS].[FLIV].[^2][GSTC].PC.[^V][FYWLIM]S.	2	0	0.0142817138056567	27.5320388349515	1	1	FALSE	7.00196029403921e-08
Stress Granule	51	7142	PROSITE	CARBAMOYLTRANSFERASE	CARBAMOYLTRANSFERASE	F.[EK].S[GT]RT.	2	0	0.0142817138056567	27.5320388349515	1	1	FALSE	7.00196029403921e-08
Stress Granule	51	7142	PROSITE	DNA_POLYMERASE_B	DNA_POLYMERASE_B	[YA][GLIVMSTAC]DTD[SG][LIVMFTC][^LA][LIVMSTAC].	2	0	0.0142817138056567	27.5320388349515	1	1	FALSE	7.00196029403921e-08
Stress Granule	51	7142	PROSITE	PA2_HIS	PA2_HIS	CC[^P].H[^LGY].C.	2	0	0.0142817138056567	27.5320388349515	1	1	FALSE	7.00196029403921e-08
Stress Granule	51	7142	PROSITE	LIPASE_SER	LIPASE_SER	[LIV][^KG][LIVFY][LIVMST]G[HYWV]S[^YAG]G[GSTAC].	2	0	0.0142817138056567	27.5320388349515	1	1	FALSE	7.00196029403921e-08
Stress Granule	51	7142	PROSITE	RNASE_PANCREATIC	RNASE_PANCREATIC	CK.[^2]NTF.	2	0	0.0142817138056567	27.5320388349515	1	1	FALSE	7.00196029403921e-08
Stress Granule	51	7142	PROSITE	SUBTILASE_HIS	SUBTILASE_HIS	HG[STM].[VIC][STAGC][GS].[LIVMA][STAGCLV][SAGM].	2	0	0.0142817138056567	27.5320388349515	1	1	FALSE	7.00196029403921e-08
Stress Granule	51	7142	PROSITE	OMPDECASE	OMPDECASE	[LIVMFTAR][LIVMF].D.K.[^2]D[IV][ADGP].T[CLIVMNTA].	2	0	0.0142817138056567	27.5320388349515	1	1	FALSE	7.00196029403921e-08
Stress Granule	51	7142	PROSITE	DEHYDRATASE_SER_THR	DEHYDRATASE_SER_THR	[DESH].[^4,5][STVG][^EVKD][AS][FYI]K[DLIFSA][RLVMF][GA][LIVMGA].	2	0	0.0142817138056567	27.5320388349515	1	1	FALSE	7.00196029403921e-08
Stress Granule	51	7142	PROSITE	CHANNEL_COLICIN	CHANNEL_COLICIN	T.[^2]W.P[LIVMFY][^3].[^2]E.	2	0	0.0142817138056567	27.5320388349515	1	1	FALSE	7.00196029403921e-08
Stress Granule	51	7142	PROSITE	ARRESTINS	ARRESTINS	[FY]RYG.[DE][^2].[DE][LIVM][^2]G[LIVM].F.[RK][DEQ][LIVM].	2	0	0.0142817138056567	27.5320388349515	1	1	FALSE	7.00196029403921e-08
Stress Granule	51	7142	PROSITE	CASEIN_ALPHA_BETA	CASEIN_ALPHA_BETA	CL[LV]A.A[LVF]A.	2	0	0.0142817138056567	27.5320388349515	1	1	FALSE	7.00196029403921e-08
Stress Granule	51	7142	PROSITE	APP_CUBD	APP_CUBD	G[VT][EK][FY]VCCP.	2	0	0.0142817138056567	27.5320388349515	1	1	FALSE	7.00196029403921e-08
Stress Granule	51	7142	PROSITE	APP_INTRA	APP_INTRA	GYENPTY[KRS].	2	0	0.0142817138056567	27.5320388349515	1	1	FALSE	7.00196029403921e-08
Stress Granule	51	7142	PROSITE	MALIC_ENZYMES	MALIC_ENZYMES	[FM].[DV]D.[^2][GS]T[GSA].[IV].[LIVMAT][GAST][GASTC][LIVMFA][LIVMFY].	2	0	0.0142817138056567	27.5320388349515	1	1	FALSE	7.00196029403921e-08
Stress Granule	51	7142	PROSITE	SOD_CU_ZN_2	SOD_CU_ZN_2	G[GNHD][SGA][GR].R.[SGAWRV]C.[^2][IV].	2	0	0.0142817138056567	27.5320388349515	1	1	FALSE	7.00196029403921e-08
Stress Granule	51	7142	PROSITE	ETS_DOMAIN_1	ETS_DOMAIN_1	L[FYW][QEDH]F[LI][LVQK][^N][LI]L.	2	0	0.0142817138056567	27.5320388349515	1	1	FALSE	7.00196029403921e-08
Stress Granule	51	7142	PROSITE	ETS_DOMAIN_2	ETS_DOMAIN_2	[RKHN].[^2]M.Y[DENQ].[LIVM][STAG]R[STAG][LI]R.Y.	2	0	0.0142817138056567	27.5320388349515	1	1	FALSE	7.00196029403921e-08
Stress Granule	51	7142	PROSITE	HMGI_Y	HMGI_Y	[AT].[^1,2][RK][^2][GP]RGRP[RK]..	2	0	0.0142817138056567	27.5320388349515	1	1	FALSE	7.00196029403921e-08
Stress Granule	51	7142	PROSITE	CLP_PROTEASE_SER	CLP_PROTEASE_SER	T.[^2][LIVMF]G.A[SAC]S[MSA][PAG][STA].	2	0	0.0142817138056567	27.5320388349515	1	1	FALSE	7.00196029403921e-08
Stress Granule	51	7142	PROSITE	SYNAPTOBREVIN	SYNAPTOBREVIN	[NT][LIVMF][DENSTG][KLNRGS][VAI].[DEQA]R.[^2][KRN][LIVM][STDEA].[LIVM].[DEQGN][KR][TAS][DEAS].	2	0	0.0142817138056567	27.5320388349515	1	1	FALSE	7.00196029403921e-08
Stress Granule	51	7142	PROSITE	GLUTATHIONE_PEROXID_1	GLUTATHIONE_PEROXID_1	[GNDRC][RKHNQFYCS].[LIVMFCS][LIVMF][^2].N[VT].[STCA].[CU][GA].[TA].	2	0	0.0142817138056567	27.5320388349515	1	1	FALSE	7.00196029403921e-08
Stress Granule	51	7142	PROSITE	PECTINESTERASE_2	PECTINESTERASE_2	[IV].G[STAD][LIVT]D[FYI][IV][FSN]G.	2	0	0.0142817138056567	27.5320388349515	1	1	FALSE	7.00196029403921e-08
Stress Granule	51	7142	PROSITE	UBIQUITIN_ACTIVAT_1	UBIQUITIN_ACTIVAT_1	K[AI][CL]SGK[FI].[PQ].	2	0	0.0142817138056567	27.5320388349515	1	1	FALSE	7.00196029403921e-08
Stress Granule	51	7142	PROSITE	AA_TRANSFER_CLASS_5	AA_TRANSFER_CLASS_5	[LIVFYCHT][DGH][LIVMFYAC][LIVMFYA].[^2][GSTAC][GSTA][HQR]K.[^4,6]G.[GSAT].[LIVMFYSAC].	2	0	0.0142817138056567	27.5320388349515	1	1	FALSE	7.00196029403921e-08
Stress Granule	51	7142	PROSITE	AA_TRANSFER_CLASS_2	AA_TRANSFER_CLASS_2	T[LIVMFYW][STAG]K[SAG][LIVMFYWR][SAG][^ENKR][^TNDR][SAG].	2	0	0.0142817138056567	27.5320388349515	1	1	FALSE	7.00196029403921e-08
Stress Granule	51	7142	PROSITE	CYTOSOL_AP	CYTOSOL_AP	[NS][TS]DAEGR[LVMI].	2	0	0.0142817138056567	27.5320388349515	1	1	FALSE	7.00196029403921e-08
Stress Granule	51	7142	PROSITE	COMPLEX1_75K_2	COMPLEX1_75K_2	CP.C[DE].[GS][^2].C.LQ.	2	0	0.0142817138056567	27.5320388349515	1	1	FALSE	7.00196029403921e-08
Stress Granule	51	7142	PROSITE	COMPLEX1_75K_3	COMPLEX1_75K_3	RC[LIVM].C.RC[LIVMT].[LMFY].	2	0	0.0142817138056567	27.5320388349515	1	1	FALSE	7.00196029403921e-08
Stress Granule	51	7142	PROSITE	RIBOSOMAL_S13_1	RIBOSOMAL_S13_1	[KRQSEAT][GS].RH.[^2][GSNHKLCD].[^2][LIVMCT][RNH]GQ.	2	0	0.0142817138056567	27.5320388349515	1	1	FALSE	7.00196029403921e-08
Stress Granule	51	7142	PROSITE	G_PROTEIN_RECEP_F2_2	G_PROTEIN_RECEP_F2_2	[QL]G[LMFCAV][LIVMFTA][LIV].[LIVFSTM][LIFHV][VFYHLG]C[LFYAVI].[NKRQDS].[^2][VAI].	2	0	0.0142817138056567	27.5320388349515	1	1	FALSE	7.00196029403921e-08
Stress Granule	51	7142	PROSITE	GLYCOSYL_HYDROL_F1_2	GLYCOSYL_HYDROL_F1_2	F.[FYWM][GSTA].[GSTA].[GSTA][^2][FYNH][NQ].E.[GSTA].	2	0	0.0142817138056567	27.5320388349515	1	1	FALSE	7.00196029403921e-08
Stress Granule	51	7142	PROSITE	PROK_CO2_ANHYDRASE_1	PROK_CO2_ANHYDRASE_1	C[SA]DSR[LIVM].[AP].	2	0	0.0142817138056567	27.5320388349515	1	1	FALSE	7.00196029403921e-08
Stress Granule	51	7142	PROSITE	RIBOSOMAL_L30E_1	RIBOSOMAL_L30E_1	[STA].[^5]G.[QKRN].[^2][LIVMQ][KRQT].[^2][KR].[GS].[^2][KQ].[LIVM][^3].	2	0	0.0142817138056567	27.5320388349515	1	1	FALSE	7.00196029403921e-08
Stress Granule	51	7142	PROSITE	PGM_PMM	PGM_PMM	[GSA][LIVMF].[LIVM][ST][PGA]SH[NIC]P.	2	0	0.0142817138056567	27.5320388349515	1	1	FALSE	7.00196029403921e-08
Stress Granule	51	7142	PROSITE	NA_DICARBOXYL_SYMP_2	NA_DICARBOXYL_SYMP_2	P.G.[STA].[NT][LIVMCP]D[GA][STANQF].[LIVM][FY].[^2][LIVM].[^2][LIVM][FY][LIV][SA][QH].	2	0	0.0142817138056567	27.5320388349515	1	1	FALSE	7.00196029403921e-08
Stress Granule	51	7142	PROSITE	AP_NUCLEASE_F1_3	AP_NUCLEASE_F1_3	N.G.R[LIVM]D[LIVMFYH].[LV].S.	2	0	0.0142817138056567	27.5320388349515	1	1	FALSE	7.00196029403921e-08
Stress Granule	51	7142	PROSITE	F_ACTIN_CAPPING_A_1	F_ACTIN_CAPPING_A_1	[VA]H[FY][^2][ER][DEC][GV]N[VL].	2	0	0.0142817138056567	27.5320388349515	1	1	FALSE	7.00196029403921e-08
Stress Granule	51	7142	PROSITE	F_ACTIN_CAPPING_A_2	F_ACTIN_CAPPING_A_2	K.[LM]RR.LP[IV][NT]R.	2	0	0.0142817138056567	27.5320388349515	1	1	FALSE	7.00196029403921e-08
Stress Granule	51	7142	PROSITE	GLUTATHIONE_PEROXID_2	GLUTATHIONE_PEROXID_2	[LIV][AGD]FP[CS][NG]QF.	2	0	0.0142817138056567	27.5320388349515	1	1	FALSE	7.00196029403921e-08
Stress Granule	51	7142	PROSITE	P_GLUCOSE_ISOMERASE_1	P_GLUCOSE_ISOMERASE_1	[DENSA].[LIVM][GP]GR[FY][ST][LIVMFSTAP].[GSTA][PSTACM][LIVMSA][GSAN].	2	0	0.0142817138056567	27.5320388349515	1	1	FALSE	7.00196029403921e-08
Stress Granule	51	7142	PROSITE	CHITINASE_19_2	CHITINASE_19_2	[LIVM][GSA]F.[STAG][^2][LIVMFY]W[FY]W[LIVM].	2	0	0.0142817138056567	27.5320388349515	1	1	FALSE	7.00196029403921e-08
Stress Granule	51	7142	PROSITE	ALDOLASE_CLASS_II_2	ALDOLASE_CLASS_II_2	[LIVM]E.E[LIVM]G.[^2][GM][GSTA].E.	2	0	0.0142817138056567	27.5320388349515	1	1	FALSE	7.00196029403921e-08
Stress Granule	51	7142	PROSITE	GREAB_2	GREAB_2	S.[^2]S[PK][LIVMF][AG].[SAGNE][LIVM][LIVY].[^4][DNG][DE].	2	0	0.0142817138056567	27.5320388349515	1	1	FALSE	7.00196029403921e-08
Stress Granule	51	7142	PROSITE	XPG_1	XPG_1	[VILT][KREIT][PV].[FYIL][VI][FW]DG.[^2][PILHSTF].[LVCQMFAKS]K.	2	0	0.0142817138056567	27.5320388349515	1	1	FALSE	7.00196029403921e-08
Stress Granule	51	7142	PROSITE	UBIQUITIN_ACTIVAT_2	UBIQUITIN_ACTIVAT_2	P[LIVMG]CT[LIVM][KRHA].[FTNM]P.	2	0	0.0142817138056567	27.5320388349515	1	1	FALSE	7.00196029403921e-08
Stress Granule	51	7142	PROSITE	ACB_1	ACB_1	[PTLV][GSTA].[DENQA].[LMFK].[^2][LIVMFY][YV][GSA].[FYH]KQ[GSAV][STL].G.	2	0	0.0142817138056567	27.5320388349515	1	1	FALSE	7.00196029403921e-08
Stress Granule	51	7142	PROSITE	RNA_POL_PHAGE_1	RNA_POL_PHAGE_1	P[LIVM].[^2]D[GA][ST][AC][SN][GA][LIVMFY]Q.	2	0	0.0142817138056567	27.5320388349515	1	1	FALSE	7.00196029403921e-08
Stress Granule	51	7142	PROSITE	ASP_GLU_RACEMASE_2	ASP_GLU_RACEMASE_2	[LIVM][^2].[AG]CT[DEH][LIVMFY][PNGRS].[LIVM].	2	0	0.0142817138056567	27.5320388349515	1	1	FALSE	7.00196029403921e-08
Stress Granule	51	7142	PROSITE	G_PROTEIN_RECEP_F3_1	G_PROTEIN_RECEP_F3_1	[LV].N[LIVM][^2].LF.I[PA]Q[LIVM][STA].[STA][^3][STAN].	2	0	0.0142817138056567	27.5320388349515	1	1	FALSE	7.00196029403921e-08
Stress Granule	51	7142	PROSITE	OSBP	OSBP	E[KQ].[SC]H[HR][PG][PL].[^1,2][STACFI][ACGY].	2	0	0.0142817138056567	27.5320388349515	1	1	FALSE	7.00196029403921e-08
Stress Granule	51	7142	PROSITE	PHOTOSYSTEM_I_PSAGK	PHOTOSYSTEM_I_PSAGK	[GTND][FPMI].[LIVMH].[DEAT].[^2][GA].[GTAM][STA].GH.[LIVM][GAS].	2	0	0.0142817138056567	27.5320388349515	1	1	FALSE	7.00196029403921e-08
Stress Granule	51	7142	PROSITE	GH16_1	GH16_1	E[LIV]D[LIVF].[^0,1]E.[^2][GQ][KRNF].[PSTA].	2	0	0.0142817138056567	27.5320388349515	1	1	FALSE	7.00196029403921e-08
Stress Granule	51	7142	PROSITE	LON_SER	LON_SER	DG[PD]SA[GS][LIVMCA][TA][LIVM].	2	0	0.0142817138056567	27.5320388349515	1	1	FALSE	7.00196029403921e-08
Stress Granule	51	7142	PROSITE	CALPONIN_1	CALPONIN_1	[LIVM].[LS]Q[MASY]G[STY][NT][KRQ].[^2][STN]Q.G.[^3,4]G.	2	0	0.0142817138056567	27.5320388349515	1	1	FALSE	7.00196029403921e-08
Stress Granule	51	7142	PROSITE	TRANSALDOLASE_1	TRANSALDOLASE_1	[DGH][IVSAC]T[ST]NP[STA][LIVMF][^2].	2	0	0.0142817138056567	27.5320388349515	1	1	FALSE	7.00196029403921e-08
Stress Granule	51	7142	PROSITE	SAICAR_SYNTHETASE_2	SAICAR_SYNTHETASE_2	[LI][IVCAP]D.K[LIFY]E[FI]G.	2	0	0.0142817138056567	27.5320388349515	1	1	FALSE	7.00196029403921e-08
Stress Granule	51	7142	PROSITE	SECE_SEC61G	SECE_SEC61G	[LIVMFY].[^D][DENQGA].[^E].[^2][LIVMFTA].[KRV].[^2][KW]P.[^3][SEQ].[^5][^D][^CG][LIVT][LIVGA][LIVFGAST].	2	0	0.0142817138056567	27.5320388349515	1	1	FALSE	7.00196029403921e-08
Stress Granule	51	7142	PROSITE	CAP_2	CAP_2	D[LIVMFY].E.[PA].PEQ[LIVMFY]K.	2	0	0.0142817138056567	27.5320388349515	1	1	FALSE	7.00196029403921e-08
Stress Granule	51	7142	PROSITE	ZF_DKSA_1	ZF_DKSA_1	C[DESN].[CTS].[^3]I.[^3][RK].[^4]P.[^4][CSLAT].[^2][CAYF].	2	0	0.0142817138056567	27.5320388349515	1	1	FALSE	7.00196029403921e-08
Stress Granule	51	7142	PROSITE	RNA_POL_H_23KD	RNA_POL_H_23KD	H[NQEIVMYD][LIVMYAS]VP[EKT]H.[^2][LIVM].[^2][DESAG][ET].	2	0	0.0142817138056567	27.5320388349515	1	1	FALSE	7.00196029403921e-08
Stress Granule	51	7142	PROSITE	ELO	ELO	[LIV].F[LIV]H[VYWT][FY]HH.	2	0	0.0142817138056567	27.5320388349515	1	1	FALSE	7.00196029403921e-08
Stress Granule	51	7142	PROSITE	REL_1	REL_1	FRY.CEG.	2	0	0.0142817138056567	27.5320388349515	1	1	FALSE	7.00196029403921e-08
Stress Granule	51	7142	PROSITE	FETUIN_2	FETUIN_2	[ND].LET.CH.L.	2	0	0.0142817138056567	27.5320388349515	1	1	FALSE	7.00196029403921e-08
Stress Granule	51	7142	PROSITE	TNASE_2	TNASE_2	[DT][KRP][YQ][GQ]R.[LVY][GA].[IV][FYW].	2	0	0.0142817138056567	27.5320388349515	1	1	FALSE	7.00196029403921e-08
Stress Granule	51	7142	PROSITE	PABS_1	PABS_1	[VAI][LAV][LIV][^2]GGG.[GC].[^2][LIVA].E.	2	0	0.0142817138056567	27.5320388349515	1	1	FALSE	7.00196029403921e-08
Stress Granule	51	7142	ELM	DEG_CRL4_CDT2_1	CRL4-Cdt2 binding PIP degron	[NQ]{0,1}..[ILMV][ST][DEN][FY][FY].{2,3}[KR]{2,3}[^DE]	3	0	0.021422570708485	19.6629680998613	1	1	FALSE	4.66797363830936e-08
Stress Granule	51	7142	ELM	LIG_ARL_BART_1	GTP-dependent BART-binding ligand	^..LL[^P]IL[^P][^P][LM]	3	0	0.021422570708485	19.6629680998613	1	1	FALSE	4.66797363830936e-08
Stress Granule	51	7142	ELM	LIG_CtBP_RRT_2	CtBP ligand motifs	[RG]RT[GSAT].PP..	3	0	0.021422570708485	19.6629680998613	1	1	FALSE	4.66797363830936e-08
Stress Granule	51	7142	ELM	LIG_Pex14_4	Pex14 ligand motif	MM[NDE][EDNAG]F[LMA]	3	0	0.021422570708485	19.6629680998613	1	1	FALSE	4.66797363830936e-08
Stress Granule	51	7142	ELM	LIG_Sin3_1	SID	[LIV]..[LM]L.AA.[FY][LI]	3	0	0.021422570708485	19.6629680998613	1	1	FALSE	4.66797363830936e-08
Stress Granule	51	7142	PROSITE	RIBOSOMAL_L14	RIBOSOMAL_L14	[GA][LIV][^3].[^9,10][DNS]G.[^4][FY].[^2][NT].[^2]V[LIV].	3	0	0.021422570708485	19.6629680998613	1	1	FALSE	4.66797363830936e-08
Stress Granule	51	7142	PROSITE	RIBOSOMAL_S12	RIBOSOMAL_S12	[RK].PNS[AR].R.	3	0	0.021422570708485	19.6629680998613	1	1	FALSE	4.66797363830936e-08
Stress Granule	51	7142	PROSITE	PHOSPHORYLASE	PHOSPHORYLASE	EA[SC]G.[GS].MK.[^2][LM]N.	3	0	0.021422570708485	19.6629680998613	1	1	FALSE	4.66797363830936e-08
Stress Granule	51	7142	PROSITE	EPSP_SYNTHASE_1	EPSP_SYNTHASE_1	[LIVF][^LV].[GANQK][NLG][SA][GA][TAI][STAGV][^N]R.[LIVMFYAT].[GSTAP].	3	0	0.021422570708485	19.6629680998613	1	1	FALSE	4.66797363830936e-08
Stress Granule	51	7142	PROSITE	RNA_POL_II_REPEAT	RNA_POL_II_REPEAT	Y[ST]P[ST]SP[STANK].	3	0	0.021422570708485	19.6629680998613	1	1	FALSE	4.66797363830936e-08
Stress Granule	51	7142	PROSITE	FBPASE	FBPASE	[AG][RK][LI].[^1,2][LIV][FY]E.[^2]P[LIVM][GSA].	3	0	0.021422570708485	19.6629680998613	1	1	FALSE	4.66797363830936e-08
Stress Granule	51	7142	PROSITE	GLYCOSYL_HYDROL_F31_1	GLYCOSYL_HYDROL_F31_1	[GFY][LIVMF]W.DM[NSA]E.	3	0	0.021422570708485	19.6629680998613	1	1	FALSE	4.66797363830936e-08
Stress Granule	51	7142	PROSITE	CARBOXYPEPT_SER_SER	CARBOXYPEPT_SER_SER	[LIVM].[GSTA]ESY[AG][GS].	3	0	0.021422570708485	19.6629680998613	1	1	FALSE	4.66797363830936e-08
Stress Granule	51	7142	PROSITE	TRYPSIN_HIS	TRYPSIN_HIS	[LIVM][ST]A[STAG]HC.	3	0	0.021422570708485	19.6629680998613	1	1	FALSE	4.66797363830936e-08
Stress Granule	51	7142	PROSITE	TRYPSIN_SER	TRYPSIN_SER	[DNSTAGC][GSTAPIMVQH].[^2]G[DE]SG[GS][SAPHV][LIVMFYWH][LIVMFYSTANQH].	3	0	0.021422570708485	19.6629680998613	1	1	FALSE	4.66797363830936e-08
Stress Granule	51	7142	PROSITE	SUBTILASE_SER	SUBTILASE_SER	GTS.[SA].P.[^L][STAVC][AG].	3	0	0.021422570708485	19.6629680998613	1	1	FALSE	4.66797363830936e-08
Stress Granule	51	7142	PROSITE	FUMARATE_LYASES	FUMARATE_LYASES	GS.[^2]M.[^RS]K.N.	3	0	0.021422570708485	19.6629680998613	1	1	FALSE	4.66797363830936e-08
Stress Granule	51	7142	PROSITE	LIPOCALIN	LIPOCALIN	[DENG][^A][DENQGSTARK].[^0,2][DENQARK][LIVFY][^CP]G[^C]W[FYWLRH][^D][LIVMTA].	3	0	0.021422570708485	19.6629680998613	1	1	FALSE	4.66797363830936e-08
Stress Granule	51	7142	PROSITE	MIP	MIP	[HNQA][^D]NP[STA][LIVMF][ST][LIVMF][GSTAFY].	3	0	0.021422570708485	19.6629680998613	1	1	FALSE	4.66797363830936e-08
Stress Granule	51	7142	PROSITE	CYSTATIN	CYSTATIN	[GSTEQKRV]Q[LIVT][VAF][SAGQ]G[^DG][LIVMNK][^TK].[LIVMFY][^S][LIVMFYA][DENQKRHSIV].	3	0	0.021422570708485	19.6629680998613	1	1	FALSE	4.66797363830936e-08
Stress Granule	51	7142	PROSITE	SRP54	SRP54	P[LIVM].[FYL][LIVMAT][GS][^Q][GS][EQ].[^K].[^2][LIVMF].	3	0	0.021422570708485	19.6629680998613	1	1	FALSE	4.66797363830936e-08
Stress Granule	51	7142	PROSITE	HMG14_17	HMG14_17	[RQ]RSA[RS]LSA[RKM][PL].	3	0	0.021422570708485	19.6629680998613	1	1	FALSE	4.66797363830936e-08
Stress Granule	51	7142	PROSITE	SYNAPSIN_1	SYNAPSIN_1	LRRRLSDS.	3	0	0.021422570708485	19.6629680998613	1	1	FALSE	4.66797363830936e-08
Stress Granule	51	7142	PROSITE	SYNAPSIN_2	SYNAPSIN_2	GHAH[SA]GMGK[IV]K.	3	0	0.021422570708485	19.6629680998613	1	1	FALSE	4.66797363830936e-08
Stress Granule	51	7142	PROSITE	A_DEAMINASE	A_DEAMINASE	[SA][LIVM][NGS][STA]DDP.	3	0	0.021422570708485	19.6629680998613	1	1	FALSE	4.66797363830936e-08
Stress Granule	51	7142	PROSITE	IMP_DH_GMP_RED	IMP_DH_GMP_RED	[LIVMT][RK][LIVM]G[LIVM]G.G[SRK][LIVMAT]C.T.	3	0	0.021422570708485	19.6629680998613	1	1	FALSE	4.66797363830936e-08
Stress Granule	51	7142	PROSITE	FIBRINOGEN_C_1	FIBRINOGEN_C_1	WW[LIVMFYW].[^2]C.[^2][GSA].[^2]NG.	3	0	0.021422570708485	19.6629680998613	1	1	FALSE	4.66797363830936e-08
Stress Granule	51	7142	PROSITE	FMN_HYDROXY_ACID_DH_1	FMN_HYDROXY_ACID_DH_1	SNHG[AG]RQ.	3	0	0.021422570708485	19.6629680998613	1	1	FALSE	4.66797363830936e-08
Stress Granule	51	7142	PROSITE	RIBOSOMAL_L29	RIBOSOMAL_L29	[KNQS][PSTLNH][^D][^F][LIVMFA][KRGSADN].[LIVYSTA][KR][KRHQS][DESTANQRL][LIV]A[KRCQVT][LIVMA].	3	0	0.021422570708485	19.6629680998613	1	1	FALSE	4.66797363830936e-08
Stress Granule	51	7142	PROSITE	DNA_LIGASE_A1	DNA_LIGASE_A1	[EDQH][^K]K[^VEDI][DN]G[^GLYN]R[GACIVM].	3	0	0.021422570708485	19.6629680998613	1	1	FALSE	4.66797363830936e-08
Stress Granule	51	7142	PROSITE	FTHFS_1	FTHFS_1	[GN][LIVMS]KG[GST][AG][AST]G[GAS]G[YLHRKF].	3	0	0.021422570708485	19.6629680998613	1	1	FALSE	4.66797363830936e-08
Stress Granule	51	7142	PROSITE	FTHFS_2	FTHFS_2	V[ASV][TS][IVLA][RQ][AGS][LIM][KER].[HN][GAS][GLKD].	3	0	0.021422570708485	19.6629680998613	1	1	FALSE	4.66797363830936e-08
Stress Granule	51	7142	PROSITE	SPASE_I_3	SPASE_I_3	[LIVMFYW][^2][^NLPA][^T]GD[NH][^PIEW].[^2][SND].[^2][SG].	3	0	0.021422570708485	19.6629680998613	1	1	FALSE	4.66797363830936e-08
Stress Granule	51	7142	PROSITE	TRANSKETOLASE_2	TRANSKETOLASE_2	[GP][DEQGSANPHVT][DN]G[PAEQ][ST][HQ].[PAGM][LIVMYACNQS][DEFYWLA].[^2][STAPG].[^2][RGANQS].	3	0	0.021422570708485	19.6629680998613	1	1	FALSE	4.66797363830936e-08
Stress Granule	51	7142	PROSITE	MARCKS_1	MARCKS_1	GQENGHV[KR].	3	0	0.021422570708485	19.6629680998613	1	1	FALSE	4.66797363830936e-08
Stress Granule	51	7142	PROSITE	CLPAB_1	CLPAB_1	[DA][AI][SGA][NQS][LIVMF][^2]K[PT].[LM].[^2]G.	3	0	0.021422570708485	19.6629680998613	1	1	FALSE	4.66797363830936e-08
Stress Granule	51	7142	PROSITE	CLPAB_2	CLPAB_2	[RGT][LIVMFY][DN].[ST]E[LIVMFY].[ED][KRQEAS].[STA].[STAD][KRS][LIVM].G[STAP].	3	0	0.021422570708485	19.6629680998613	1	1	FALSE	4.66797363830936e-08
Stress Granule	51	7142	PROSITE	ODR_DC_2_2	ODR_DC_2_2	[GSA].[^2,6][LIVMSCP].[^N][LIVMF][DNS][LIVMCA]GGG[LIVMFY][GSTPCEQ].	3	0	0.021422570708485	19.6629680998613	1	1	FALSE	4.66797363830936e-08
Stress Granule	51	7142	PROSITE	MR_MLE_2	MR_MLE_2	[LIVF].[^2]D.[NH].[^7][ACL].[^6][LIVMF].[^7][LIVM]E[DENQ]P.	3	0	0.021422570708485	19.6629680998613	1	1	FALSE	4.66797363830936e-08
Stress Granule	51	7142	PROSITE	PI3_4_KINASE_2	PI3_4_KINASE_2	[GSET].[AVE].[^3][LIVM].[^2][FYHW][LIVM][^2].[LIVMFN].DR[HNG].[^2]N.	3	0	0.021422570708485	19.6629680998613	1	1	FALSE	4.66797363830936e-08
Stress Granule	51	7142	PROSITE	NITRIL_CHT_1	NITRIL_CHT_1	G.[^2][LIVMFY][^2].[IF].E.[^2][LIVM].GYP.	3	0	0.021422570708485	19.6629680998613	1	1	FALSE	4.66797363830936e-08
Stress Granule	51	7142	PROSITE	NITRIL_CHT_2	NITRIL_CHT_2	G[GAQ].[^2]C[WA]E[NH].[^2][PST][LIVMFYS].[KR].	3	0	0.021422570708485	19.6629680998613	1	1	FALSE	4.66797363830936e-08
Stress Granule	51	7142	PROSITE	FGGY_KINASES_1	FGGY_KINASES_1	[MFYGS].[PST].[^2]K[LIVMFYW][^G]W[LIVMF][^E][DENQTKR][ENQH].	3	0	0.021422570708485	19.6629680998613	1	1	FALSE	4.66797363830936e-08
Stress Granule	51	7142	PROSITE	RIBOSOMAL_S28E	RIBOSOMAL_S28E	E[ST][EA]REA[RK].[LI].	3	0	0.021422570708485	19.6629680998613	1	1	FALSE	4.66797363830936e-08
Stress Granule	51	7142	PROSITE	G_PROTEIN_RECEP_F3_3	G_PROTEIN_RECEP_F3_3	[FLY]N[ED][STA]K.[IV][STAG][FM][ST][MVL].	3	0	0.021422570708485	19.6629680998613	1	1	FALSE	4.66797363830936e-08
Stress Granule	51	7142	PROSITE	TCTP_1	TCTP_1	[IFAED][GA][GASF]N[PAK]S[GTA]E[GDEVCF][PAGEQV][DEQGAV].	3	0	0.021422570708485	19.6629680998613	1	1	FALSE	4.66797363830936e-08
Stress Granule	51	7142	PROSITE	RIBOSOMAL_L18E	RIBOSOMAL_L18E	[KREWDI].L.[^2][PSRG][KRS].[^2][RHY][PSA].[LIVM][NSA][LIVM].[RK][LIVM].	3	0	0.021422570708485	19.6629680998613	1	1	FALSE	4.66797363830936e-08
Stress Granule	51	7142	PROSITE	RIBOSOMAL_L24	RIBOSOMAL_L24	[GDEN]D.[IV].[IV][LIVMA].G.[^2][KRA][GNQK].[^2,3][GA].[IV].	3	0	0.021422570708485	19.6629680998613	1	1	FALSE	4.66797363830936e-08
Stress Granule	51	7142	PROSITE	RNA_POL_N_8KD	RNA_POL_N_8KD	[LIVMFD][LIVMFP]P[LIVM].C[FL][ST]CG.	3	0	0.021422570708485	19.6629680998613	1	1	FALSE	4.66797363830936e-08
Stress Granule	51	7142	PROSITE	CASPASE_CYS	CASPASE_CYS	KPK[LIVMF][LIVMFY][LIVMF][^2][QP][AF]C[RQG][GE].	3	0	0.021422570708485	19.6629680998613	1	1	FALSE	4.66797363830936e-08
Stress Granule	51	7142	PROSITE	EF_TS_2	EF_TS_2	[ELAS][LIVMF][NVCKGST][SCVA][QE]TD[FS][VLA][SAT][KRNLAQS].	3	0	0.021422570708485	19.6629680998613	1	1	FALSE	4.66797363830936e-08
Stress Granule	51	7142	PROSITE	RIBOSOMAL_L31E	RIBOSOMAL_L31E	[VI][KRWVI][LIV][DSAG].[^2][LIV][NS].[AKQEHFYLCT].W.[KRQE][GS].	3	0	0.021422570708485	19.6629680998613	1	1	FALSE	4.66797363830936e-08
Stress Granule	51	7142	PROSITE	DYNEIN_LIGHT_1	DYNEIN_LIGHT_1	H.[IV].G[KR].F[GA]S.V[ST][HY]E.	3	0	0.021422570708485	19.6629680998613	1	1	FALSE	4.66797363830936e-08
Stress Granule	51	7142	ELM	LIG_ActinCP_CPI_1	Actin capping protein regulatory motif	L.(([H].[TQVG])|([SC].N)|(D.R))..R[PAVT][KRHM][^DEN].{1,5}((R.)|(.[RK]))..[PAS][^P]	4	0	0.0285634276113134	15.2912621359223	1	1	FALSE	3.50098026958823e-08
Stress Granule	51	7142	ELM	LIG_CSK_EPIYA_1	EPIYA ligand motif for CSK-SH2	EP[IL]Y[TAG]	4	0	0.0285634276113134	15.2912621359223	1	1	FALSE	3.50098026958823e-08
Stress Granule	51	7142	ELM	LIG_PAM2_2	PAM2 motif	((WPP)|([FL][PV][APQ]))EF.PG.PWKG.	4	0	0.0285634276113134	15.2912621359223	1	1	FALSE	3.50098026958823e-08
Stress Granule	51	7142	ELM	LIG_WD40_WDR5_WIN_3	WDR5 WD40 repeat (central)-binding ligand	[SCA][AFWHSV][KR][TAS][DEQR][GP][RKYFWIVAM]..[IVM]	4	0	0.0285634276113134	15.2912621359223	1	1	FALSE	3.50098026958823e-08
Stress Granule	51	7142	ELM	MOD_TYR_DYR	TYR phosphorylation site	..[RKTC][IVL]Y[TQHS](Y)[IL]QSR	4	0	0.0285634276113134	15.2912621359223	1	1	FALSE	3.50098026958823e-08
Stress Granule	51	7142	ELM	TRG_Cilium_Arf4_1	Ciliary targeting motifs	QV.P.$	4	0	0.0285634276113134	15.2912621359223	1	1	FALSE	3.50098026958823e-08
Stress Granule	51	7142	ELM	TRG_LysEnd_GGAAcLL_1	Trans-Golgi Network-Endosome-Lysosome-sorting signals	D..LL.{1,2}$	4	0	0.0285634276113134	15.2912621359223	1	1	FALSE	3.50098026958823e-08
Stress Granule	51	7142	PROSITE	RIBOSOMAL_S17	RIBOSOMAL_S17	GD.[LIV].[LIVA].[QEK].[RK]P[LIV]S.	4	0	0.0285634276113134	15.2912621359223	1	1	FALSE	3.50098026958823e-08
Stress Granule	51	7142	PROSITE	THIOLASE_1	THIOLASE_1	[LIVM][NST][^T].C[SAGLI][ST][SAG][LIVMFYNS].[STAG][LIVM].[^6][LIVM].	4	0	0.0285634276113134	15.2912621359223	1	1	FALSE	3.50098026958823e-08
Stress Granule	51	7142	PROSITE	PGLYCERATE_KINASE	PGLYCERATE_KINASE	[KRHGTCVN][VT][LIVMF][LIVMC]R.D.N[SACV]P.	4	0	0.0285634276113134	15.2912621359223	1	1	FALSE	3.50098026958823e-08
Stress Granule	51	7142	PROSITE	THIOL_PROTEASE_CYS	THIOL_PROTEASE_CYS	Q[^V].[^DE][GE][^F]C[YW][^DN].[STAGC][STAGCV].	4	0	0.0285634276113134	15.2912621359223	1	1	FALSE	3.50098026958823e-08
Stress Granule	51	7142	PROSITE	TIM_1	TIM_1	[AVG][YLV]EP[LIVMEPKST][WYEAS][SAL][IV][GN][TEKDVS][GKNAD].	4	0	0.0285634276113134	15.2912621359223	1	1	FALSE	3.50098026958823e-08
Stress Granule	51	7142	PROSITE	TAU_MAP_1	TAU_MAP_1	GS.[^2]N.[^2]H.[PA][AG]G[^2].	4	0	0.0285634276113134	15.2912621359223	1	1	FALSE	3.50098026958823e-08
Stress Granule	51	7142	PROSITE	RECEPTOR_TYR_KIN_III	RECEPTOR_TYR_KIN_III	G.H.N[LIVM]VNLLGACT.	4	0	0.0285634276113134	15.2912621359223	1	1	FALSE	3.50098026958823e-08
Stress Granule	51	7142	PROSITE	HMG_BOX_1	HMG_BOX_1	[FI]S[KR]KC.[EK]RWKT[MV].	4	0	0.0285634276113134	15.2912621359223	1	1	FALSE	3.50098026958823e-08
Stress Granule	51	7142	PROSITE	CATALASE_1	CATALASE_1	R[LIVMFSTAN]F[GASTNP]Y.D[AST][QEH].	4	0	0.0285634276113134	15.2912621359223	1	1	FALSE	3.50098026958823e-08
Stress Granule	51	7142	PROSITE	ACYLTRANSF_C_1	ACYLTRANSF_C_1	[LI][PK].[LVPQ]P[IVTAL]P.[LIVMA].[DENQAS][ST][LIVMA].[^2][LY].	4	0	0.0285634276113134	15.2912621359223	1	1	FALSE	3.50098026958823e-08
Stress Granule	51	7142	PROSITE	POLYPRENYL_SYNTHASE_2	POLYPRENYL_SYNTHASE_2	[LIVMFY]G.[^2][FYL]Q[LIVM].DD[LIVMFY].[DNG].	4	0	0.0285634276113134	15.2912621359223	1	1	FALSE	3.50098026958823e-08
Stress Granule	51	7142	PROSITE	SPASE_I_1	SPASE_I_1	[GS][^PR]SM[^RS][PS][AT][LF].	4	0	0.0285634276113134	15.2912621359223	1	1	FALSE	3.50098026958823e-08
Stress Granule	51	7142	PROSITE	RIBOSOMAL_S4E	RIBOSOMAL_S4E	H.KR[LIVMF][SANK].P.[^2][WY].[LIVM].[KRP].	4	0	0.0285634276113134	15.2912621359223	1	1	FALSE	3.50098026958823e-08
Stress Granule	51	7142	PROSITE	RIBOSOMAL_S6E	RIBOSOMAL_S6E	[LIVM][STAMR]GG.[DG].[^2]G.[PV]M.	4	0	0.0285634276113134	15.2912621359223	1	1	FALSE	3.50098026958823e-08
Stress Granule	51	7142	PROSITE	RIBOSOMAL_S17E	RIBOSOMAL_S17E	[IVDYPKS].[ST]K.[LIVMTF][RIKM]N.[IV][SA]G[FY].[TV][HKRA].	4	0	0.0285634276113134	15.2912621359223	1	1	FALSE	3.50098026958823e-08
Stress Granule	51	7142	PROSITE	AP_NUCLEASE_F1_1	AP_NUCLEASE_F1_1	[APF]D[LIVMF][^2][^T][LIVM]QE[^G]K.	4	0	0.0285634276113134	15.2912621359223	1	1	FALSE	3.50098026958823e-08
Stress Granule	51	7142	PROSITE	THIOLASE_2	THIOLASE_2	N.[^2]GG.[LIVM][SA].GHP.[GAS].[ST]G.	4	0	0.0285634276113134	15.2912621359223	1	1	FALSE	3.50098026958823e-08
Stress Granule	51	7142	PROSITE	ADOHCYASE_1	ADOHCYASE_1	[GSAP][CS]N.[FYLM]S[ST][QALKHD][DENG].[AV][AVTS][ADERQ][ACSG][LIVMCG].	4	0	0.0285634276113134	15.2912621359223	1	1	FALSE	3.50098026958823e-08
Stress Granule	51	7142	PROSITE	THF_DHG_CYH_2	THF_DHG_CYH_2	P[GK]G[VI]GP[MFI]T[IVA].	4	0	0.0285634276113134	15.2912621359223	1	1	FALSE	3.50098026958823e-08
Stress Granule	51	7142	PROSITE	CALRETICULIN_1	CALRETICULIN_1	[KRHN].[DEQN][DEQNK].[^3]CGG[AG][FY][LIVM][KN][LIVMFY][^2].	4	0	0.0285634276113134	15.2912621359223	1	1	FALSE	3.50098026958823e-08
Stress Granule	51	7142	PROSITE	25A_SYNTH_2	25A_SYNTH_2	RP[VI]ILDP.[DE]PT.	4	0	0.0285634276113134	15.2912621359223	1	1	FALSE	3.50098026958823e-08
Stress Granule	51	7142	PROSITE	BTG_1	BTG_1	Y.[^2][HP]W[FYH][APS][DE].P.KG.[GA][FY]RC[IV][RH][IV].	4	0	0.0285634276113134	15.2912621359223	1	1	FALSE	3.50098026958823e-08
Stress Granule	51	7142	PROSITE	CLAT_ADAPTOR_M_2	CLAT_ADAPTOR_M_2	[LIV].[FL][IQ]PP.G.[LIVMFY].[LV].[^2]Y.	4	0	0.0285634276113134	15.2912621359223	1	1	FALSE	3.50098026958823e-08
Stress Granule	51	7142	PROSITE	RIBOSOMAL_L44E	RIBOSOMAL_L44E	K.[TV]KK.[^2]L[KR].[^2]C.	4	0	0.0285634276113134	15.2912621359223	1	1	FALSE	3.50098026958823e-08
Stress Granule	51	7142	PROSITE	RIBOSOMAL_S3AE	RIBOSOMAL_S3AE	[LIV].[GHN]R[IVNT].E.[SCT][LV].[DE][LVI].	4	0	0.0285634276113134	15.2912621359223	1	1	FALSE	3.50098026958823e-08
Stress Granule	51	7142	PROSITE	BTG_2	BTG_2	[LV]P.[DE][LM][ST][LIVM]W[IV]DP.EV[SC].[RQ].G[EK].	4	0	0.0285634276113134	15.2912621359223	1	1	FALSE	3.50098026958823e-08
Stress Granule	51	7142	PROSITE	GH9_1	GH9_1	[LVS].[GK]G[WFYLM][YHF]D[ACGS]G[DSN].[^2][KMR][FAILY].[FWYLQTV][APTNS][MLGAQS].	4	0	0.0285634276113134	15.2912621359223	1	1	FALSE	3.50098026958823e-08
Stress Granule	51	7142	ELM	DEG_CRL4_CDT2_2	CRL4-Cdt2 binding PIP degron	[NQ]{0,1}..[ILMV]T[DEN][HMFY][FMY].{2,3}[KR]{2,3}[^DE]	5	0	0.0357042845141417	12.5092674315975	1	1	FALSE	2.80078423528157e-08
Stress Granule	51	7142	ELM	DOC_MAPK_GRA24_9	MAPK docking motifs	[LIV][^P][^P][RK][RK]G.{3,6}[LIVP]P.[LIV].[LIVMF]|[LIV][^P][^P][RK][RK]G.{3,6}[LIVP].P[LIV].[LIVMF]	5	0	0.0357042845141417	12.5092674315975	1	1	FALSE	2.80078423528157e-08
Stress Granule	51	7142	ELM	LIG_SH2_SFK_CTail_3	Phosphotyrosine ligands bound by SH2 domains	((Y)QPG[ED])|((Y)Q.QP$)	5	0	0.0357042845141417	12.5092674315975	1	1	FALSE	2.80078423528157e-08
Stress Granule	51	7142	PROSITE	HISTONE_H4	HISTONE_H4	GAKRH.	5	0	0.0357042845141417	12.5092674315975	1	1	FALSE	2.80078423528157e-08
Stress Granule	51	7142	PROSITE	RIBOSOMAL_L23	RIBOSOMAL_L23	[RK][^2][AM][IVFYT][IV][RKT]L[STANEQK].[^7][LIVMFT].	5	0	0.0357042845141417	12.5092674315975	1	1	FALSE	2.80078423528157e-08
Stress Granule	51	7142	PROSITE	MDH	MDH	[LIVM]T[TRKMN]LD.[^2]R[STA].[^3][LIVMFY].	5	0	0.0357042845141417	12.5092674315975	1	1	FALSE	2.80078423528157e-08
Stress Granule	51	7142	PROSITE	PYRIDINE_REDOX_1	PYRIDINE_REDOX_1	GG.C[LIVA].[^2]GC[LIVM]P.	5	0	0.0357042845141417	12.5092674315975	1	1	FALSE	2.80078423528157e-08
Stress Granule	51	7142	PROSITE	THIOLASE_3	THIOLASE_3	[AG][LIVMA][STAGCLIVM][STAG][LIVMA]C[^Q][AG].[AG].[AG].[SAG].	5	0	0.0357042845141417	12.5092674315975	1	1	FALSE	2.80078423528157e-08
Stress Granule	51	7142	PROSITE	PUR_PYR_PR_TRANSFER	PUR_PYR_PR_TRANSFER	[LIVMFYWCTA][LIVM][LIVMA][LIVMFC][DE]D[LIVMS][LIVM][STAVD][STAR][GAC].[STAR].	5	0	0.0357042845141417	12.5092674315975	1	1	FALSE	2.80078423528157e-08
Stress Granule	51	7142	PROSITE	PDEASE_I_1	PDEASE_I_1	HD[LIVMFY].H.[AG].[^2][NQ].[LIVMFY].	5	0	0.0357042845141417	12.5092674315975	1	1	FALSE	2.80078423528157e-08
Stress Granule	51	7142	PROSITE	ZINC_PROTEASE	ZINC_PROTEASE	[GSTALIVN][^PCHR][^KND]HE[LIVMFYW][^DEHRKP]H[^EKPC][LIVMFYWGSPQ].	5	0	0.0357042845141417	12.5092674315975	1	1	FALSE	2.80078423528157e-08
Stress Granule	51	7142	PROSITE	CYTOCHROME_B5_1	CYTOCHROME_B5_1	[FY][LIVMK][^I][^Q]HP[GA]G.	5	0	0.0357042845141417	12.5092674315975	1	1	FALSE	2.80078423528157e-08
Stress Granule	51	7142	PROSITE	4FE4S_FER_1	4FE4S_FER_1	C.[^P]C[^C].C[^CP].[^C]C[PEG].	5	0	0.0357042845141417	12.5092674315975	1	1	FALSE	2.80078423528157e-08
Stress Granule	51	7142	PROSITE	FABP	FABP	[GSAIVK][^FE][FYW].[LIVMF].[^2][^K].[NHG][FY][DE].[LIVMFY][LIVM][^N][^G][LIVMAKR].	5	0	0.0357042845141417	12.5092674315975	1	1	FALSE	2.80078423528157e-08
Stress Granule	51	7142	PROSITE	IF5A_HYPUSINE	IF5A_HYPUSINE	[PT]GKHG.AK.	5	0	0.0357042845141417	12.5092674315975	1	1	FALSE	2.80078423528157e-08
Stress Granule	51	7142	PROSITE	TROPOMYOSIN	TROPOMYOSIN	LK[EAD]AE.RA[ET].	5	0	0.0357042845141417	12.5092674315975	1	1	FALSE	2.80078423528157e-08
Stress Granule	51	7142	PROSITE	RIBOSOMAL_L5	RIBOSOMAL_L5	[LIVM].[^2][LIVM][STAVC][GE][QV].[^2][LIVMA].[STC].[STAG][KRH].[STA].	5	0	0.0357042845141417	12.5092674315975	1	1	FALSE	2.80078423528157e-08
Stress Granule	51	7142	PROSITE	PPASE	PPASE	D[SGDN]D[PE][LIVMF]D[LIVMGAC].	5	0	0.0357042845141417	12.5092674315975	1	1	FALSE	2.80078423528157e-08
Stress Granule	51	7142	PROSITE	D_2_HYDROXYACID_DH_3	D_2_HYDROXYACID_DH_3	[LMFATCYV][KPQNHAR].[GSTDNK].[LIVMFYWRC][LIVMFYW][^2]N.[STAGC]R[GP].[LIVH][LIVMCT][DNVE].	5	0	0.0357042845141417	12.5092674315975	1	1	FALSE	2.80078423528157e-08
Stress Granule	51	7142	PROSITE	GTP1_OBG	GTP1_OBG	D[LIVMA]PG[LIVM][^2][DEYPKQV][GN]A.[^2]G.G.	5	0	0.0357042845141417	12.5092674315975	1	1	FALSE	2.80078423528157e-08
Stress Granule	51	7142	PROSITE	NOL1_NOP2_SUN	NOL1_NOP2_SUN	[FV][DQ][KRA][LIVMA]L.D[AV]PC[ST][GA].	5	0	0.0357042845141417	12.5092674315975	1	1	FALSE	2.80078423528157e-08
Stress Granule	51	7142	ELM	DOC_PP1_MyPhoNE_1	PP1-docking motif MyPhoNE	R[^P][DEQ]Q[VIL]([RK][^P]|[^P][RK])[YW]	6	0	0.04284514141697	10.5832710978342	1	1	FALSE	2.33398687362963e-08
Stress Granule	51	7142	ELM	LIG_CNOT1_NIM_1	CNOT1 NIM-binding site	[FY][^P].[WFY][^P]DY..L	6	0	0.04284514141697	10.5832710978342	1	1	FALSE	2.33398687362963e-08
Stress Granule	51	7142	ELM	LIG_Integrin_collagen_1	Integrin-binding motifs of the Collagen-type	G[FLMR](P)GE[RKNA]	6	0	0.04284514141697	10.5832710978342	1	1	FALSE	2.33398687362963e-08
Stress Granule	51	7142	ELM	MOD_ASX_betaOH_EGF	ASX EGF hydroxylation	C.([DN]).{4,4}[FY].C.C	6	0	0.04284514141697	10.5832710978342	1	1	FALSE	2.33398687362963e-08
Stress Granule	51	7142	PROSITE	ADH_SHORT	ADH_SHORT	[LIVSPADNK].[^9][^P].[^2]Y[PSTAGNCV][STAGNQCIVM][STAGC]K[^PC][SAGFYR][LIVMSTAGD].[^K][LIVMFYW][^D].[^YR][LIVMFYWGAPTHQ][GSACQRHM].	6	0	0.04284514141697	10.5832710978342	1	1	FALSE	2.33398687362963e-08
Stress Granule	51	7142	PROSITE	MULTICOPPER_OXIDASE1	MULTICOPPER_OXIDASE1	G.[FYW].[LIVMFYW].[CST].[^PR][^K].[^2][^S].[^LFH]G[LM].[^3][LIVMFYW].	6	0	0.04284514141697	10.5832710978342	1	1	FALSE	2.33398687362963e-08
Stress Granule	51	7142	PROSITE	N6_MTASE	N6_MTASE	[LIVMAC][LIVFYWA][^DYP][DN]PP[FYW].	6	0	0.04284514141697	10.5832710978342	1	1	FALSE	2.33398687362963e-08
Stress Granule	51	7142	PROSITE	SHMT	SHMT	[DEQHY][LIVMFYA].[GSTMVA][GSTAV][ST][STVM][HQ]K[STG][LFMI].[GAS][PGAC][RQ][GSARH][GA].	6	0	0.04284514141697	10.5832710978342	1	1	FALSE	2.33398687362963e-08
Stress Granule	51	7142	PROSITE	PYRUVATE_KINASE	PYRUVATE_KINASE	[LIVAC].[LIVM][^2][SAPCV]K[LIV]E[NKRST].[DEQHS][GSTA][LIVM].	6	0	0.04284514141697	10.5832710978342	1	1	FALSE	2.33398687362963e-08
Stress Granule	51	7142	PROSITE	TOPOISOMERASE_II	TOPOISOMERASE_II	[LIVMA][^R]EG[DN]SA[^F][STAG].	6	0	0.04284514141697	10.5832710978342	1	1	FALSE	2.33398687362963e-08
Stress Granule	51	7142	PROSITE	2FE2S_FER_1	2FE2S_FER_1	C[^C][^C][GA][^C]C[GAST][^CPDEKRHFYW]C.	6	0	0.04284514141697	10.5832710978342	1	1	FALSE	2.33398687362963e-08
Stress Granule	51	7142	PROSITE	G_PROTEIN_RECEP_F1_1	G_PROTEIN_RECEP_F1_1	[GSTALIVMFYWC][GSTANCPDE][^EDPKRH].[^PQ][LIVMNQGA][^RK][^RK][LIVMFT][GSTANC][LIVMFYWSTAC][DENH]R[FYWCSH][^PE].[LIVM].	6	0	0.04284514141697	10.5832710978342	1	1	FALSE	2.33398687362963e-08
Stress Granule	51	7142	PROSITE	PROKAR_NTER_METHYL	PROKAR_NTER_METHYL	[KRHEQSTAG]G[FYLIVM][ST][LT][LIVP]E[LIVMFWSTAG][^14].	6	0	0.04284514141697	10.5832710978342	1	1	FALSE	2.33398687362963e-08
Stress Granule	51	7142	PROSITE	NDPK	NDPK	N.[^2]H[GA]SD[GSA][LIVMPKNE].	6	0	0.04284514141697	10.5832710978342	1	1	FALSE	2.33398687362963e-08
Stress Granule	51	7142	PROSITE	GLYCOSYL_HYDROL_F1_1	GLYCOSYL_HYDROL_F1_1	[LIVMFSTC][LIVFYS][LIV][LIVMST]ENG[LIVMFAR][CSAGN].	6	0	0.04284514141697	10.5832710978342	1	1	FALSE	2.33398687362963e-08
Stress Granule	51	7142	PROSITE	PFKB_KINASES_2	PFKB_KINASES_2	[DNSK][PSTV].[SAG][^2][GD]D.[^3][SAGV][AG][LIVMFYA][LIVMSTAP].	6	0	0.04284514141697	10.5832710978342	1	1	FALSE	2.33398687362963e-08
Stress Granule	51	7142	PROSITE	PTS_HPR_SER	PTS_HPR_SER	[GSTADE][KREQSTIV].[^EPRK][^VPGL].[KRDN]S[LIVMF][^2][^EVPL][LIVM][^EATN].[LIVM][GADE].	6	0	0.04284514141697	10.5832710978342	1	1	FALSE	2.33398687362963e-08
Stress Granule	51	7142	PROSITE	EF1BD_1	EF1BD_1	[DEG][^2][DEK][DE][LIVMF]DLFG.	6	0	0.04284514141697	10.5832710978342	1	1	FALSE	2.33398687362963e-08
Stress Granule	51	7142	PROSITE	CNMP_BINDING_1	CNMP_BINDING_1	[LIVM][VIC].[^H]G[DENQTA].[GAC][^L].[LIVMFY][^4].[^2]G.	6	0	0.04284514141697	10.5832710978342	1	1	FALSE	2.33398687362963e-08
Stress Granule	51	7142	PROSITE	RIBOSOMAL_S7E	RIBOSOMAL_S7E	[KRAI]L.RELEKKF[SAPQG].[KRN][HED].	6	0	0.04284514141697	10.5832710978342	1	1	FALSE	2.33398687362963e-08
Stress Granule	51	7142	PROSITE	RIBOSOMAL_L24E	RIBOSOMAL_L24E	[FY].[GSHE].[^2][IVLF].P[GA].G.[^2][FYV].[KRHE].D.	6	0	0.04284514141697	10.5832710978342	1	1	FALSE	2.33398687362963e-08
Stress Granule	51	7142	PROSITE	RIBOSOMAL_L15E	RIBOSOMAL_L15E	[DENT][KR][AL]R.[LIQ]G[FY].[SAP].[^2]G[LIVMFY][LIVMFYKS][LIVMFY][LIVMFYA]R.[RNAS][IVL].[KRC]G.	6	0	0.04284514141697	10.5832710978342	1	1	FALSE	2.33398687362963e-08
Stress Granule	51	7142	ELM	CLV_Separin_Fungi	Separase cleavage motif	S[IVLMH]E[IVPFMLYAQR]GR.	7	0	0.0499859983197984	9.17087378640777	1	1	FALSE	2.00056018406722e-08
Stress Granule	51	7142	ELM	LIG_EABR_CEP55_1	Cep55 EABR-binding motif	.A.GPP.{2,3}Y.	7	0	0.0499859983197984	9.17087378640777	1	1	FALSE	2.00056018406722e-08
Stress Granule	51	7142	ELM	LIG_Mtr4_Trf4_1	Mtr4-Trf4-interaction site	[LFVAIMW].{3,5}[DE][FY][IL][SAPGK][FL].{3,6}[DE]{3}	7	0	0.0499859983197984	9.17087378640777	1	1	FALSE	2.00056018406722e-08
Stress Granule	51	7142	ELM	LIG_WRPW_1	WRPW motif	[WFY]RP[WFY].{0,7}$	7	0	0.0499859983197984	9.17087378640777	1	1	FALSE	2.00056018406722e-08
Stress Granule	51	7142	ELM	MOD_TYR_CSK	TYR phosphorylation site	[TAD][EA].Q(Y)[QE].[GQA][PEDLS]	7	0	0.0499859983197984	9.17087378640777	1	1	FALSE	2.00056018406722e-08
Stress Granule	51	7142	PROSITE	AA_TRANSFER_CLASS_1	AA_TRANSFER_CLASS_1	[GS][LIVMFYTAC][GSTA]K.[^2][GSALVN][LIVMFA].[GNAR][^V]R[LIVMA][GA].	7	0	0.0499859983197984	9.17087378640777	1	1	FALSE	2.00056018406722e-08
Stress Granule	51	7142	PROSITE	PRPP_SYNTHASE	PRPP_SYNTHASE	D[LIM]H[SANDT].[QS][IMSTAVF][QMLPH][GA][FY]F.[^2]P[LIVMFCT]D.	7	0	0.0499859983197984	9.17087378640777	1	1	FALSE	2.00056018406722e-08
Stress Granule	51	7142	PROSITE	ENOLASE	ENOLASE	[LIVTMS][LIVP][LIV][KQ].[ND]Q[INV][GA][ST][LIVM][STL][DERKAQG][STA].	7	0	0.0499859983197984	9.17087378640777	1	1	FALSE	2.00056018406722e-08
Stress Granule	51	7142	PROSITE	ENOYL_COA_HYDRATASE	ENOYL_COA_HYDRATASE	[LIVM][STAG].[LIVM][DENQRHSTA]G.[^3][AG][^3].[^4][LIVMST].[CSTA][DQHP][LIVMFYA].	7	0	0.0499859983197984	9.17087378640777	1	1	FALSE	2.00056018406722e-08
Stress Granule	51	7142	PROSITE	CADHERIN_1	CADHERIN_1	[LIV].[LIV].D.ND[NH].P.	7	0	0.0499859983197984	9.17087378640777	1	1	FALSE	2.00056018406722e-08
Stress Granule	51	7142	PROSITE	LECTIN_LEGUME_BETA	LECTIN_LEGUME_BETA	[LIV][STAG]V[DEQV][FLI]D[ST].	7	0	0.0499859983197984	9.17087378640777	1	1	FALSE	2.00056018406722e-08
Stress Granule	51	7142	PROSITE	RIBOSOMAL_L2	RIBOSOMAL_L2	P.[^2]RG[STAIV][^2].N[APK].[DE].	7	0	0.0499859983197984	9.17087378640777	1	1	FALSE	2.00056018406722e-08
Stress Granule	51	7142	PROSITE	CALRETICULIN_REPEAT	CALRETICULIN_REPEAT	[IVM].[DV].[DENST].[^2]KP[DEH]DW[DEN].	7	0	0.0499859983197984	9.17087378640777	1	1	FALSE	2.00056018406722e-08
Stress Granule	51	7142	ELM	LIG_HOMEOBOX	Homeodomain ligand	[FY][DEP]WM	8	0	0.0571268552226267	8.09080525414049	1	1	FALSE	1.75049016543627e-08
Stress Granule	51	7142	ELM	LIG_SH3_PxRPPK_7	SH3 domain ligands	[PAVL]P[PEQA][RL]PPK[^DE]	8	0	0.0571268552226267	8.09080525414049	1	1	FALSE	1.75049016543627e-08
Stress Granule	51	7142	ELM	MOD_OGLYCOS	O-Glycosylation site	C.(S).PC	8	0	0.0571268552226267	8.09080525414049	1	1	FALSE	1.75049016543627e-08
Stress Granule	51	7142	PROSITE	BZIP_BASIC	BZIP_BASIC	[KR].[^1,3][RKSAQ]N[^VL].[SAQ][^2][^L][RKTAENQ].R[^S][RK].	8	0	0.0571268552226267	8.09080525414049	1	1	FALSE	1.75049016543627e-08
Stress Granule	51	7142	PROSITE	ASP_PROTEASE	ASP_PROTEASE	[LIVMFGAC][LIVMTADN][LIVFSA]D[ST]G[STAV][STAPDENQ][^GQ][LIVMFSTNC][^EGK][LIVMFGTA].	8	0	0.0571268552226267	8.09080525414049	1	1	FALSE	1.75049016543627e-08
Stress Granule	51	7142	PROSITE	ALDOLASE_CLASS_I	ALDOLASE_CLASS_I	[LIVM].[LIVMFYW]EG.[LSI]LK[PA][SN].	8	0	0.0571268552226267	8.09080525414049	1	1	FALSE	1.75049016543627e-08
Stress Granule	51	7142	PROSITE	SUGAR_TRANSPORT_2	SUGAR_TRANSPORT_2	[LIVMF].G[LIVMFA][^V].G[^KP].[^7][LIFY].[^2][EQ].[^6][RK].	8	0	0.0571268552226267	8.09080525414049	1	1	FALSE	1.75049016543627e-08
Stress Granule	51	7142	PROSITE	SERPIN	SERPIN	[LIVMFY][^G][LIVMFYAC][DNQ][RKHQS][PST]F[LIVMFY][LIVMFYC].[LIVMFAH].	8	0	0.0571268552226267	8.09080525414049	1	1	FALSE	1.75049016543627e-08
Stress Granule	51	7142	PROSITE	CHAPERONINS_CPN60	CHAPERONINS_CPN60	A[AS][^L][DEQ]E[^A][^Q][^R].GG[GA].	8	0	0.0571268552226267	8.09080525414049	1	1	FALSE	1.75049016543627e-08
Stress Granule	51	7142	PROSITE	HISTONE_H3_1	HISTONE_H3_1	KAPRK[QH][LI].	8	0	0.0571268552226267	8.09080525414049	1	1	FALSE	1.75049016543627e-08
Stress Granule	51	7142	PROSITE	ADOMET_SYNTHASE_2	ADOMET_SYNTHASE_2	G[GA]G[ASC][FY]S.K[DE].	8	0	0.0571268552226267	8.09080525414049	1	1	FALSE	1.75049016543627e-08
Stress Granule	51	7142	PROSITE	CALRETICULIN_2	CALRETICULIN_2	[LIVM][^2]FGPD.C[AG].	8	0	0.0571268552226267	8.09080525414049	1	1	FALSE	1.75049016543627e-08
Stress Granule	51	7142	PROSITE	HISTONE_H3_2	HISTONE_H3_2	PF.[RA]L[VA][KRQ][DEG][IV].	8	0	0.0571268552226267	8.09080525414049	1	1	FALSE	1.75049016543627e-08
Stress Granule	51	7142	ELM	LIG_APCC_Cbox_1	APC/C_Apc2-docking motif	[DE]R[YFH][ILFVM][PAG].R	9	0	0.0642677121254551	7.23811957077159	1	1	FALSE	1.55599126119196e-08
Stress Granule	51	7142	ELM	LIG_Integrin_RGD_TGFB_3	Integrin RGD-type binding sites	RGDL[^P][^P][LI]	9	0	0.0642677121254551	7.23811957077159	1	1	FALSE	1.55599126119196e-08
Stress Granule	51	7142	ELM	LIG_SPRY_1	SPRY domain ligand	[ED][LIV]NNN[^P]	9	0	0.0642677121254551	7.23811957077159	1	1	FALSE	1.55599126119196e-08
Stress Granule	51	7142	PROSITE	RIBOSOMAL_S7	RIBOSOMAL_S7	[DENSK].[LIVMDET].[^3][LIVMFTA][^2].[^6]GK[KR].[^5][LIVMF][LIVMFC].[^2][STAC].	9	0	0.0642677121254551	7.23811957077159	1	1	FALSE	1.55599126119196e-08
Stress Granule	51	7142	PROSITE	THIOREDOXIN_1	THIOREDOXIN_1	[LIVMF][LIVMSTA].[LIVMFYC][FYWSTHE].[^2][FYWGTN]C[GATPLVE][PHYWSTA]C[^I].[^A].[^3][LIVMFYWT].	9	0	0.0642677121254551	7.23811957077159	1	1	FALSE	1.55599126119196e-08
Stress Granule	51	7142	PROSITE	PEROXIDASE_2	PEROXIDASE_2	[SGATV][^D].[^2][LIVMA]R[LIVMA].[FW]H[^V][SAC].	9	0	0.0642677121254551	7.23811957077159	1	1	FALSE	1.55599126119196e-08
Stress Granule	51	7142	PROSITE	RAS_GTPASE_ACTIV_1	RAS_GTPASE_ACTIV_1	[GSNA].[LIVMF][FYCI][LIVMFY]R[LIVMFY][^2][GACNS][PAV][AV][LIV][LIVM][SGANT]P.	9	0	0.0642677121254551	7.23811957077159	1	1	FALSE	1.55599126119196e-08
Stress Granule	51	7142	PROSITE	KS3_1	KS3_1	G[^A][^KGR].[^2][LIVMFTAP][^R].[AGC]C[STA][^2][STAG].[^2][^LI][LIVMF].	9	0	0.0642677121254551	7.23811957077159	1	1	FALSE	1.55599126119196e-08
Stress Granule	51	7142	PROSITE	CPSASE_2	CPSASE_2	[LIVMF][LIMN]E[LIVMCA]N[PATLIVM][KR][LIVMSTAC].	9	0	0.0642677121254551	7.23811957077159	1	1	FALSE	1.55599126119196e-08
Stress Granule	51	7142	PROSITE	RNA_POL_BETA	RNA_POL_BETA	G.[KN][LIVMFA][STAC][GSTNR].[HSTA][GSAI][QNH]K[GL][IVTEC].	9	0	0.0642677121254551	7.23811957077159	1	1	FALSE	1.55599126119196e-08
Stress Granule	51	7142	ELM	LIG_Integrin_RGDW_4	Integrin RGD-type binding sites	[RK]GDW	10	0	0.0714085690282834	6.54785020804438	1	1	FALSE	1.40039213725176e-08
Stress Granule	51	7142	PROSITE	GLYCOSYL_HYDROL_F5	GLYCOSYL_HYDROL_F5	[LIV][LIVMFYWGA][^2][DNEQG][LIVMGST][^SENR]NE[PV][RHDNSTLIVFY].	10	0	0.0714085690282834	6.54785020804438	1	1	FALSE	1.40039213725176e-08
Stress Granule	51	7142	ELM	LIG_VCP_VBM_3	VCP (P97, TERA) N-terminal domain binding motifs	[ILMV]R[^PG]{2}R[^PG]{3}[FL][ED]	35	1	0.249929991598992	6.07619457597934	0.222310353873467	1	FALSE	4.00112043617143
Stress Granule	51	7142	ELM	MOD_SPalmitoyl_4	S-palmitoylation site	^M{0,1}G(C)..S[AKS]	11	0	0.0785494259311117	5.97762769100886	1	1	FALSE	1.27308376275871e-08
Stress Granule	51	7142	PROSITE	GAPDH	GAPDH	[ASV]SC[NT]T[^S].[LIM].	11	0	0.0785494259311117	5.97762769100886	1	1	FALSE	1.27308376275871e-08
Stress Granule	51	7142	PROSITE	AMP_BINDING	AMP_BINDING	[LIVMFY][^E][^VES][STG][STAG]G[ST][STEI][SG].[PASLIVM][KR].	11	0	0.0785494259311117	5.97762769100886	1	1	FALSE	1.27308376275871e-08
Stress Granule	51	7142	PROSITE	DEAH_ATP_HELICASE	DEAH_ATP_HELICASE	[GSAH].[LIVMF][^3]DE[ALIV]H[NECR].	11	0	0.0785494259311117	5.97762769100886	1	1	FALSE	1.27308376275871e-08
Stress Granule	51	7142	ELM	LIG_Clathr_ClatBox_2	Clathrin box	.[NP]W[DES].W	12	0	0.0856902828339401	5.49864077669903	1	1	FALSE	1.16699345043355e-08
Stress Granule	51	7142	PROSITE	PHOSPHOPANTETHEINE	PHOSPHOPANTETHEINE	[DEQGSTALMKRH][LIVMFYSTAC][GNQ][LIVMFYAG][DNEKHS]S[LIVMST][^PCFY][STAGCPQLIVMF][LIVMATN][DENQGTAKRHLM][LIVMWSTA][LIVGSTACR][^LPIY][^VY][LIVMFA].	12	0	0.0856902828339401	5.49864077669903	1	1	FALSE	1.16699345043355e-08
Stress Granule	51	7142	PROSITE	PEROXIDASE_1	PEROXIDASE_1	[DET][LIVMTA][^NSYL][^RPFC][LIVM][LIVMSTAG][SAG][LIVMSTAG]H[STA][LIVMFY].	12	0	0.0856902828339401	5.49864077669903	1	1	FALSE	1.16699345043355e-08
Stress Granule	51	7142	PROSITE	SHIKIMATE_KINASE	SHIKIMATE_KINASE	[KR].[^2]E.[^3][LIVMF].[^8,12][LIVMF][^2][SA].G[^3].[LIVMFG].	12	0	0.0856902828339401	5.49864077669903	1	1	FALSE	1.16699345043355e-08
Stress Granule	51	7142	ELM	CLV_TASPASE1	Taspase1 cleavage site	Q[MLVI]DG..[DE]	13	0	0.0928311397367684	5.09061488673139	1	1	FALSE	1.07722472444413e-08
Stress Granule	51	7142	ELM	DEG_Kelch_actinfilin_1	Actinfilin-binding degron	[AP]P[MV][IM]V	13	0	0.0928311397367684	5.09061488673139	1	1	FALSE	1.07722472444413e-08
Stress Granule	51	7142	PROSITE	ALDOKETO_REDUCTASE_3	ALDOKETO_REDUCTASE_3	[LIVM][PAIV][KR][ST][^EPQG][^RFI].[^2]R[^SVAF].[GSTAEQK][NSL].[^LVRI][LIVMFA].	13	0	0.0928311397367684	5.09061488673139	1	1	FALSE	1.07722472444413e-08
Stress Granule	51	7142	PROSITE	PANCREATIC_HORMONE_1	PANCREATIC_HORMONE_1	[FY].[^3][LIVM].[^2]Y.[^3][LIVMFY].R.R[YF].	13	0	0.0928311397367684	5.09061488673139	1	1	FALSE	1.07722472444413e-08
Stress Granule	51	7142	PROSITE	RIBOSOMAL_S2_1	RIBOSOMAL_S2_1	[LIVMFA].[^GPRV][LIVMFYC][^2][^LPC][STAC][GSTANQEKR][STALV][HY][LIVMF]G.	13	0	0.0928311397367684	5.09061488673139	1	1	FALSE	1.07722472444413e-08
Stress Granule	51	7142	ELM	LIG_Pex3_1	Pex3-binding site	L..LL...L..F	14	0	0.0999719966395967	4.73886842986274	1	1	FALSE	1.00028010203921e-08
Stress Granule	51	7142	PROSITE	HSP90	HSP90	Y.[NQHD][KHR][DE][IVA]F[LM]R[ED].	14	0	0.0999719966395967	4.73886842986274	1	1	FALSE	1.00028010203921e-08
Stress Granule	51	7142	PROSITE	GUANYLATE_KINASE_1	GUANYLATE_KINASE_1	[TS][ST]R.[^2][KR].[^2][DE].[^2][GA].[^2]Y.[FY][LIVMKHRT].	14	0	0.0999719966395967	4.73886842986274	1	1	FALSE	1.00028010203921e-08
Stress Granule	51	7142	PROSITE	EGF_1	EGF_1	C.C.[^2][^V].[^2]G[^C].C.	15	0	0.107112853542425	4.43250861259004	1	1	FALSE	9.33594762525838e-09
Stress Granule	51	7142	PROSITE	ACTINS_2	ACTINS_2	W[IVC][STAK][RK].[DE]Y[DNE][DE].	15	0	0.107112853542425	4.43250861259004	1	1	FALSE	9.33594762525838e-09
Stress Granule	51	7142	PROSITE	SIGMA54_INTERACT_1	SIGMA54_INTERACT_1	[LIVMFY][^3].G[DEQ][STE]G[STAV]GK.[^2][LIVMFY].	15	0	0.107112853542425	4.43250861259004	1	1	FALSE	9.33594762525838e-09
Stress Granule	51	7142	ELM	LIG_KEPE_3	Sumoylation site	[VILMFT]K.EP....[DE]	49	1	0.349901988238589	4.31366744921915	0.296963834873417	1	FALSE	2.85794317196101
Stress Granule	51	7142	ELM	DEG_APCC_TPR_1	APCC_TPR-docking motifs	.[ILM]R$	50	1	0.357042845141417	4.22592259225923	0.302018796726153	1	FALSE	2.80078430868188
Stress Granule	51	7142	ELM	DOC_AGCK_PIF_3	AGC Kinase docking motif	F..F$	16	0	0.114253710445253	4.16328331862312	1	1	FALSE	8.75245090378676e-09
Stress Granule	51	7142	PROSITE	THIOL_PROTEASE_HIS	THIOL_PROTEASE_HIS	[LIVMGSTAN][^IEVK]H[GSACE][LIVM][^GPSI][LIVMAT][^2]G[^SLAG][GSADNH].	16	0	0.114253710445253	4.16328331862312	1	1	FALSE	8.75245090378676e-09
Stress Granule	51	7142	ELM	LIG_Pex14_3	Pex14 ligand motif	LV.EF[LM]	17	0	0.121394567348082	3.924826629681	1	1	FALSE	8.23760085486396e-09
Stress Granule	51	7142	PROSITE	ACTININ_1	ACTININ_1	[EQ][^LNYH].[ATV][FY][^LDAM][^T]W[^PG]N.	17	0	0.121394567348082	3.924826629681	1	1	FALSE	8.23760085486396e-09
Stress Granule	51	7142	PROSITE	ALDEHYDE_DEHYDR_CYS	ALDEHYDE_DEHYDR_CYS	[FYLVA].[^GVEP][^DILV]G[QE][^LPYG]C[LIVMGSTANC][AGCN][^HE][GSTADNEKR].	17	0	0.121394567348082	3.924826629681	1	1	FALSE	8.23760085486396e-09
Stress Granule	51	7142	PROSITE	AA_TRNA_LIGASE_I	AA_TRNA_LIGASE_I	P.[^0,2][GSTAN][DENQGAPK].[LIVMFP][HT][LIVMYAC]G[HNTG][LIVMFYSTAGPC].	17	0	0.121394567348082	3.924826629681	1	1	FALSE	8.23760085486396e-09
Stress Granule	51	7142	PROSITE	DEHYDRIN_1	DEHYDRIN_1	S[^4][SD][DE].[DE][GVE].[^1,7][GE].[^0,2][KR][^4].	17	0	0.121394567348082	3.924826629681	1	1	FALSE	8.23760085486396e-09
Stress Granule	51	7142	PROSITE	DNAJ_1	DNAJ_1	[FY][^GL].[LIVMA][^IP].[^2][FYWHNT][DENQSA].L.[DN].[^3][KR][^F][^P][FYI].	17	0	0.121394567348082	3.924826629681	1	1	FALSE	8.23760085486396e-09
Stress Granule	51	7142	ELM	LIG_MYND_2	MYND domain binding motif.	PP.LI	54	1	0.38560627275273	3.90774498010549	0.321884713701172	1	FALSE	2.5933188048731
Stress Granule	51	7142	ELM	LIG_RPA_C_Plants	RPA32C ligand-binding site	R[MIVAS][^P][^P][NQ][KRL][^P][^P]A[^P][^P][RK]	18	0	0.12853542425091	3.71214904224613	1	1	FALSE	7.77995636648753e-09
Stress Granule	51	7142	ELM	LIG_PDZ_Wminus1_1	PDZ domain ligands	.W[ACGILV]$	19	0	0.135676281153738	3.52128454070202	1	1	FALSE	7.37048498179566e-09
Stress Granule	51	7142	ELM	LIG_RPA_C_Insects	RPA32C ligand-binding site	[^P][MIAL][^P][^P][NKS][KRLQH][^P][^P]A[^P][^P][RKLI][RKL][^P][^P][KR]	19	0	0.135676281153738	3.52128454070202	1	1	FALSE	7.37048498179566e-09
Stress Granule	51	7142	PROSITE	SER_THR_PHOSPHATASE	SER_THR_PHOSPHATASE	[LIVMN][KR]GNHE.	19	0	0.135676281153738	3.52128454070202	1	1	FALSE	7.37048498179566e-09
Stress Granule	51	7142	PROSITE	IF_ROD_1	IF_ROD_1	[IV][^K][TACI]Y[RKH][^E][LM]L[DE].	19	0	0.135676281153738	3.52128454070202	1	1	FALSE	7.37048498179566e-09
Stress Granule	51	7142	PROSITE	TCP1_1	TCP1_1	[RKEL][ST].[LMFY]GP.[GSA]..K[LIVMF][^2].	19	0	0.135676281153738	3.52128454070202	1	1	FALSE	7.37048498179566e-09
Stress Granule	51	7142	PROSITE	TCP1_2	TCP1_2	[LIVM][TS][NK][DN][GA][AVNHK][TAVC][LIVM][^2].[^2][LIVMA].[LIVM].[SNH][PQHA].	19	0	0.135676281153738	3.52128454070202	1	1	FALSE	7.37048498179566e-09
Stress Granule	51	7142	PROSITE	1433_1	1433_1	[RA]NL[LIV]S[VG][GA]Y[KN]N[IVA].	19	0	0.135676281153738	3.52128454070202	1	1	FALSE	7.37048498179566e-09
Stress Granule	51	7142	PROSITE	1433_2	1433_2	YK[DE][SG]TLI[IML]QL[LF][RHC]DN[LF]T[LS]W[TANS][SAD].	19	0	0.135676281153738	3.52128454070202	1	1	FALSE	7.37048498179566e-09
Stress Granule	51	7142	PROSITE	TCP1_3	TCP1_3	Q[DEK]..[LIVMGTA][GA]DGT.	19	0	0.135676281153738	3.52128454070202	1	1	FALSE	7.37048498179566e-09
Stress Granule	51	7142	PROSITE	ACTINS_ACT_LIKE	ACTINS_ACT_LIKE	[LM][LIVMA]TE[GAPQ].[LIVMFYWHQPK][NS][PSTAQ].[^2]N[KR].	19	0	0.135676281153738	3.52128454070202	1	1	FALSE	7.37048498179566e-09
Stress Granule	51	7142	PROSITE	RTC	RTC	[RH]G.[^2]P.G[^3].[LIV].	19	0	0.135676281153738	3.52128454070202	1	1	FALSE	7.37048498179566e-09
Stress Granule	51	7142	ELM	LIG_ARS2_EDGEI_1	ARS2 C-terminal leg domain ligand	E[ED]G[EQ][ILVM].{0,2}[DE]	60	1	0.4284514141697	3.51069140527498	0.350648387989287	1	FALSE	2.33398692499107
Stress Granule	51	7142	ELM	LIG_PAM2_1	PAM2 motif	..[LFP][NS][PIVTAFL].A..(([FY].[PYLF])|(W..)).	61	1	0.435592271072529	3.45217248997627	0.355324599823874	1	FALSE	2.29572484434135
Stress Granule	51	7142	PROSITE	ALDEHYDE_DEHYDR_GLU	ALDEHYDE_DEHYDR_GLU	[LIVMFGA]E[LIMSTAC][GS]G[KNLM][SADN][TAPFV].	20	0	0.142817138056567	3.34904096613782	1	1	FALSE	7.00196073528627e-09
Stress Granule	51	7142	ELM	LIG_DCNL_PONY_1	DCNL binding motif	^M[MIL].[MIL]	65	1	0.464155698683842	3.23624222887405	0.373701530356789	1	FALSE	2.15444946960933
Stress Granule	51	7142	PROSITE	IG_MHC	IG_MHC	[FY][^L]C[^PGAD][VA][^LC]H.	21	0	0.149957994959395	3.19282004967261	1	1	FALSE	6.66853403582944e-09
Stress Granule	51	7142	PROSITE	HISTONE_H2B	HISTONE_H2B	[KR]E[LIVM][EQ]T.[^2][KR].[LIVM][^2].[PAG][DE]L.[KR]HA[LIVM][STA]EG.	21	0	0.149957994959395	3.19282004967261	1	1	FALSE	6.66853403582944e-09
Stress Granule	51	7142	ELM	LIG_ActinCP_TwfCPI_2	Actin capping protein regulatory motif	F.[KR]P..[PAS].{0,3}[RK]	67	1	0.478437412489499	3.13801831310951	0.38269640711071	1	FALSE	2.0901375452778
Stress Granule	51	7142	ELM	LIG_G3BP_FGDF_1	G3BP binding motif	[FYLIMV].FG[DES]F	22	0	0.157098851862223	3.0504854368932	1	1	FALSE	6.3654188543121e-09
Stress Granule	51	7142	ELM	LIG_SH2_STAT6	Phosphotyrosine ligands bound by SH2 domains	G(Y)[KQ].F	22	0	0.157098851862223	3.0504854368932	1	1	FALSE	6.3654188543121e-09
Stress Granule	51	7142	PROSITE	ATPASE_E1_E2	ATPASE_E1_E2	DKTGT[LIVM][TI].	22	0	0.157098851862223	3.0504854368932	1	1	FALSE	6.3654188543121e-09
Stress Granule	51	7142	PROSITE	MCM_1	MCM_1	G[IVT][LVAC][^2][IVT]D[DE][FL][DNST].	22	0	0.157098851862223	3.0504854368932	1	1	FALSE	6.3654188543121e-09
Stress Granule	51	7142	ELM	LIG_EF_ALG2_ABM_1	ALG-2 EF hand ligand	P[PG]{0,1}YP.{1,6}Y[QS]{0,1}P	23	0	0.164239708765052	2.92026440818013	1	1	FALSE	6.08866151450535e-09
Stress Granule	51	7142	ELM	LIG_WD40_WDR5_WIN_1	WDR5 WD40 repeat (central)-binding ligand	[SCA]AR[STCA][EQR][PGILVM][HYFQNKRLVI]	23	0	0.164239708765052	2.92026440818013	1	1	FALSE	6.08866151450535e-09
Stress Granule	51	7142	PROSITE	TYR_PHOSPHATASE_1	TYR_PHOSPHATASE_1	[LIVMF]HC.[^2]G.[^2]R[STC][STAGP].	23	0	0.164239708765052	2.92026440818013	1	1	FALSE	6.08866151450535e-09
Stress Granule	51	7142	ELM	DOC_WD40_RPTOR_TOS_1	Raptor interacting motif	F[EDQS][MILV][ED][MILV]((.{0,1}[ED])|($))	73	1	0.521282553906469	2.87586206896552	0.408927889374948	1	FALSE	1.91834541859822
Stress Granule	51	7142	PROSITE	HISTONE_H2A	HISTONE_H2A	[AC]GL.FPV.	24	0	0.17138056566788	2.80067366752526	1	1	FALSE	5.8349672862146e-09
Stress Granule	51	7142	ELM	LIG_RBL1_LxSxE_2	Pocket protein B Subdomain ligands	[DE].{0,4}L.S.E.[MLIVAYFWP].{2,4}(S)	77	1	0.549845981517782	2.72393709959231	0.425805118032236	1	FALSE	1.81869111131981
Stress Granule	51	7142	PROSITE	CAMP_PHOSPHO_SITE	CAMP_PHOSPHO_SITE	[RK][^2].[ST].	6961	51	49.7075049005881	2.70523116995876	0.268791509351463	1	FALSE	1.02600201120476
Stress Granule	51	7142	ELM	LIG_LEDGF_IBM_1	LEDGF/P75 IBD binding site	[LFVIM].{2,3}[LIVCYFM][FW].{3,35}[EDST].{0,1}[EDST].{0,1}F[^G]GF	25	0	0.178521422570709	2.69046259280411	1	1	FALSE	5.60156859607341e-09
Stress Granule	51	7142	ELM	LIG_TPR	TPR binding site	EEVD$	25	0	0.178521422570709	2.69046259280411	1	1	FALSE	5.60156859607341e-09
Stress Granule	51	7142	ELM	TRG_ER_KDEL_1	KDEL retrieving signals	[KRHQSAP][DENQT]EL$	25	0	0.178521422570709	2.69046259280411	1	1	FALSE	5.60156859607341e-09
Stress Granule	51	7142	PROSITE	HSP70_1	HSP70_1	[IV]DLGT[ST].[SC].	25	0	0.178521422570709	2.69046259280411	1	1	FALSE	5.60156859607341e-09
Stress Granule	51	7142	PROSITE	ABC_TRANSPORTER_1	ABC_TRANSPORTER_1	[LIVMFYC][SA][SAPGLVFYKQH]G[DENQMW][KRQASPCLIMFW][KRNQSTAVM][KRACLVM][LIVMFYPAN][^PHY][LIVMFW][SAGCLIVP][^FYWHP][^KRHP][LIVMFYWSTA].	26	0	0.185662279473537	2.58856933504305	1	1	FALSE	5.386123651231e-09
Stress Granule	51	7142	ELM	LIG_BRCT_MDC1_1	BRCT phosphopeptide ligands	.(S)..Y$	27	0	0.192803136376365	2.49408649602824	1	1	FALSE	5.18663759110896e-09
Stress Granule	51	7142	PROSITE	EF_HAND_1	EF_HAND_1	D[^W][DNS][^ILVFYW][DENSTG][DNQGHRK][^GP][LIVMC][DENQSTAGC].[^2][DE][LIVMFYW].	86	1	0.614113693643237	2.43408025013028	0.462070239932041	1	FALSE	1.62836297207301
Stress Granule	51	7142	ELM	DOC_MIT_MIM_1	MIT domain binding motif	((F[^P][^P])|([DE].{0,2}))L[^P][^P]R[FL][^P][^P]L[KR]{0,2}	146	2	1.04256510781294	2.4282618573276	0.280073220343995	1	FALSE	1.91834541947907
Stress Granule	51	7142	ELM	DEG_Cend_TRIM7_1	TRIM7 C-terminal Q degrons	[^P][^P][FL]Q$	28	0	0.199943993279194	2.40623403168115	1	1	FALSE	5.00140053521008e-09
Stress Granule	51	7142	ELM	LIG_Vh1_VBS_1	Vinculin binding site	[VMILF][MILVFYHPA][^P][TASKHCV][AVSC][^P][^P][ILVMT][^P][^P][^P][LMTVI][^P][^P][LMVCT][ILVMCA][^P][^P][AIVLMTC]	89	1	0.635536264351722	2.35056217486155	0.473652057756351	1	FALSE	1.5734743326513
Stress Granule	51	7142	ELM	LIG_Trf4_IWRxY_1	Trf4 PAP-associated domain ligand	[IVL]WR.Y	29	0	0.207084850182022	2.32433766661182	1	1	FALSE	4.82893844862185e-09
Stress Granule	51	7142	PROSITE	RCC1_2	RCC1_2	[LIVMFA][STAGC][^2]G.[^TAV]H[STAGLI][LIVMFA][^KI][LIVM].	29	0	0.207084850182022	2.32433766661182	1	1	FALSE	4.82893844862185e-09
Stress Granule	51	7142	ELM	LIG_CORNRBOX	Corepressor nuclear receptor box	L[^P]{2,2}[HI]I[^P]{2,2}[IAV][IL]	30	0	0.21422570708485	2.24781155498965	1	1	FALSE	4.66797383441917e-09
Stress Granule	51	7142	PROSITE	HSP70_3	HSP70_3	[LIVMY].[LIVMF].GG.[ST][^LS][LIVM]P.[LIVM].[DEQKRSTA].	30	0	0.21422570708485	2.24781155498965	1	1	FALSE	4.66797383441917e-09
Stress Granule	51	7142	ELM	LIG_FAT_LD_1	Paxillin LD motifs	[LV][DE][^P][LM][LM][^P][^P]L[^P]	159	2	1.13539624754971	2.22366522366522	0.314602395573193	1	FALSE	1.76149956771012
Stress Granule	51	7142	PROSITE	PKC_PHOSPHO_SITE	PKC_PHOSPHO_SITE	[ST].[RK].	6995	51	49.9502940352842	2.18770249838001	0.344924788404482	1	FALSE	1.02101501072152
Stress Granule	51	7142	ELM	DOC_RSK_DDVF_1	Docking motif binding to N-terminal kinase domain of RSK family kinases	[DE][DE]VF	230	3	1.64239708765052	2.17747819191118	0.225714605005993	1	FALSE	1.82659846496986
Stress Granule	51	7142	PROSITE	KINESIN_MOTOR_1	KINESIN_MOTOR_1	[GSAT][KRHPSTQVME][LIVMFY].[LIVMF][IVC][DN][LS][AH]G[SAN]E.	31	0	0.221366563987679	2.17614424410541	1	1	FALSE	4.5173940339891e-09
Stress Granule	51	7142	ELM	DOC_CYCLIN_D_Helix_1	Cyclin D-specific Helical docking motif	[FLV][^P][^P][KR]L[^P][^P][LMIV][^P][^P][^P]R	96	1	0.685522262671521	2.17609247835778	0.49973391279913	1	FALSE	1.45874182939617
Stress Granule	51	7142	ELM	LIG_WD40_WDR5_WIN_2	WDR5 WD40 repeat (central)-binding ligand	[STCA][CSAGV]R[STCAV][EQR][PGALV][LFYHRK]	96	1	0.685522262671521	2.17609247835778	0.49973391279913	1	FALSE	1.45874182939617
Stress Granule	51	7142	ELM	LIG_CaM_NSCaTE_8	Helical calmodulin binding motifs	W[^P][^P][^P][IL][^P][AGS][AT]	99	1	0.706944833380006	2.10891089108911	0.510519996217007	1	FALSE	1.41453753159821
Stress Granule	51	7142	ELM	DEG_Cend_FEM1B_2	FEM1ABC C-terminal Arg degrons	.L.R$	32	0	0.228507420890507	2.10888722927558	1	1	FALSE	4.37622547104473e-09
Stress Granule	51	7142	ELM	LIG_BH_BH3_1	The helical BH3 motif binds BH domains	....[LIFVYMTE][ASGC][^P]{2}L[^P]{2}[IVMTL][GACS][D][^P][FVLMI].	32	0	0.228507420890507	2.10888722927558	1	1	FALSE	4.37622547104473e-09
Stress Granule	51	7142	ELM	LIG_LYPXL_L_2	LYPxL ESCRT motif	[ILVM]YP...[ILVM][^P][^P][LI]	32	0	0.228507420890507	2.10888722927558	1	1	FALSE	4.37622547104473e-09
Stress Granule	51	7142	PROSITE	PROTEIN_KINASE_TYR	PROTEIN_KINASE_TYR	[LIVMFYC][^A][HY].D[LIVMFY][RSTAC][^D][^PF]N[LIVMFYC][^3].	33	0	0.235648277793335	2.04564555861469	1	1	FALSE	4.24361257854553e-09
Stress Granule	51	7142	ELM	LIG_PTAP_UEV_1	UEV Domain binding PTAP motif	.P[TS]AP.	245	3	1.74950994119294	2.03832500797109	0.254418281140146	1	FALSE	1.71476590595399
Stress Granule	51	7142	ELM	LIG_LYPXL_S_1	LYPxL ESCRT motif	[ILVMF]YP.[ILVMF]	321	4	2.2922150658079	2.02140074595939	0.195135971830106	1	FALSE	1.74503695526718
Stress Granule	51	7142	ELM	LIG_APCC_Cbox_2	APC/C_Apc2-docking motif	DR[YFH][ILFVM][PA]..	34	0	0.242789134696164	1.98607007176024	1	1	FALSE	4.1188004443965e-09
Stress Granule	51	7142	PROSITE	MYRISTYL	MYRISTYL	G[^EDRKHPFYW].[^2][STAGCN][^P].	6747	50	48.1793615233828	1.98305337812617	0.217875049965592	1	FALSE	1.03778876305149
Stress Granule	51	7142	ELM	LIG_LIR_Nem_3	Atg8 protein family ligands	[EDST].{0,2}[WFY]..[ILVFY]	6748	50	48.1865023802856	1.97773133288547	0.219092591784191	1	FALSE	1.03763497100007
Stress Granule	51	7142	ELM	LIG_RRM_PRI_1	RRM domain ligands	.[ILVM]LG..P.	262	3	1.87090450854103	1.90006555032477	0.287577114708461	1	FALSE	1.60350246936759
Stress Granule	51	7142	PROSITE	ATP_GTP_A	ATP_GTP_A	[AG].[^4]GK[ST].	344	4	2.45645477457295	1.8784604683515	0.229771271472166	1	FALSE	1.62836297284041
Stress Granule	51	7142	ELM	MOD_LOK_YxT_1	Phosphorylation site of the LOK and SLK kinases	[KR][YF][^IVEDPGAC](T)[LMIVWFY][RKH]	36	0	0.25707084850182	1.87671232876712	1	1	FALSE	3.88997819837569e-09
Stress Granule	51	7142	ELM	DEG_Cend_KLHDC2_1	KLHDC2 C-terminal GG degrons	...G[GA]$	37	0	0.264211705404649	1.82640776699029	1	1	FALSE	3.78484365287157e-09
Stress Granule	51	7142	ELM	LIG_AP_GAE_1	Gamma-adaptin ear interaction motif	[DE][DES][DEGAS]F[SGAD][DEAP][LVIMFD]	37	0	0.264211705404649	1.82640776699029	1	1	FALSE	3.78484365287157e-09
Stress Granule	51	7142	ELM	TRG_PTS2	PTS2	^.{1,40}R[^P][^P][^P][LIV][^P][^P][HQ][LIF]	37	0	0.264211705404649	1.82640776699029	1	1	FALSE	3.78484365287157e-09
Stress Granule	51	7142	ELM	LIG_KLC1_Yacidic_2	Motifs binding the TPR domain of kinesin light chain 1	[ED].{0,1}[IYVLMTF]Y[LIV][DE]	196	2	1.39960795295435	1.79104671392589	0.410414012945071	1	FALSE	1.42897158832896
Stress Granule	51	7142	ELM	DEG_Kelch_KLHL12_1	KLHL12 binding degron	[PGA]PG[AG]PP	38	0	0.271352562307477	1.77871642920187	1	1	FALSE	3.68524250447884e-09
Stress Granule	51	7142	PROSITE	TUBULIN	TUBULIN	[SAG]GGTG[SA]G.	41	0	0.292775133015962	1.64943268218505	1	1	FALSE	3.41559061482824e-09
Stress Granule	51	7142	ELM	MOD_PRMT_GGRGG_1	PRMT arginine methylation site	GGRGG	127	1	0.906888826659199	1.63554181505107	0.600801437429727	1	FALSE	1.10267098954249
Stress Granule	51	7142	ELM	LIG_LIR_LC3C_4	Atg8 protein family ligands	[EDST].{0,2}LVV	671	7	4.79151498179782	1.63022801633398	0.198726380896654	1	FALSE	1.46091581183215
Stress Granule	51	7142	PROSITE	LEUCINE_ZIPPER	LEUCINE_ZIPPER	L.[^6]L.[^6]L.[^6]L.	393	4	2.80635676281154	1.63022768731842	0.307971389440684	1	FALSE	1.42533552846192
Stress Granule	51	7142	ELM	MOD_GSK3_1	GSK3 phosphorylation site	...([ST])...[ST]	6817	50	48.6792215065808	1.61430858268686	0.318033982821136	1	FALSE	1.02713228462812
Stress Granule	51	7142	PROSITE	ZF_RING_1	ZF_RING_1	C.H.[LIVMFY]C.[^2]C[LIVMYA].	42	0	0.29991598991879	1.61039406053684	1	1	FALSE	3.33426702903206e-09
Stress Granule	51	7142	ELM	TRG_ER_diLys_1	di Lysine ER retrieving signal	K.{0,1}K.{2,3}$	310	3	2.21366563987679	1.59220517978376	0.382358308550357	1	FALSE	1.35521821615832
Stress Granule	51	7142	ELM	LIG_Sin3_3	SID	[FA].[LA][LV][LVI]..[AM]	224	2	1.59955194623355	1.55930087390762	0.478679595789014	1	FALSE	1.25035013989951
Stress Granule	51	7142	ELM	LIG_Actin_WH2_1	Actin-binding motifs	R..[ILVMF][ILMVF][^P][^P][ILVM].{4,7}L(([KR].)|(NK))[VATI]	44	0	0.314197703724447	1.53758045161994	1	1	FALSE	3.18270943728569e-09
Stress Granule	51	7142	ELM	LIG_NBox_RRM_1	FBP Nbox motif	F..A[ILV]..A..[ILV]	44	0	0.314197703724447	1.53758045161994	1	1	FALSE	3.18270943728569e-09
Stress Granule	51	7142	ELM	DOC_MAPK_gen_1	MAPK docking motifs	[KR]{0,2}[KR].{0,2}[KR].{2,4}[ILVM].[ILVF]	6058	46	43.2593111173341	1.51795123795124	0.192748987835212	1	FALSE	1.06335488965991
Stress Granule	51	7142	ELM	LIG_FXI_DFP_1	Apple-PAN domain ligand motif	[FYWHIL].DF[PD]	230	2	1.64239708765052	1.51703025882457	0.492704330379811	1	FALSE	1.21773231018286
Stress Granule	51	7142	ELM	LIG_KEPE_1	Sumoylation site	[VILMFT]K.EP.[DE]	45	0	0.321338560627275	1.50357409580711	1	1	FALSE	3.11198256112166e-09
Stress Granule	51	7142	ELM	MOD_Plk_1	Polo-like kinase phosphosites	.[DNE][^PG][ST](([FYILMVW]..)|([^PEDGKN][FWYLIVM]).)	6260	47	44.7017642117054	1.49240453135198	0.227977517900283	1	FALSE	1.05141264173286
Stress Granule	51	7142	ELM	LIG_SH3_CIN85_PxpxPR_1	CIN85 and CD2AP SH3 domain binding motif	P.[AP].PR	235	2	1.67810137216466	1.48346419224364	0.504216139505264	1	FALSE	1.1918231121093
Stress Granule	51	7142	ELM	DEG_Cend_FEM1AC_1	FEM1ABC C-terminal Arg degrons	[RK].{1,2}R$	141	1	1.0068608232988	1.46960995031888	0.639601581430746	1	FALSE	0.993185926859778
Stress Granule	51	7142	ELM	LIG_SH3_3	SH3 domain ligands	...[PV]..P	6089	46	43.4806776813218	1.46679753604549	0.216677182165834	1	FALSE	1.05794119257029
Stress Granule	51	7142	ELM	LIG_Integrin_RGD_1	Integrin RGD-type binding sites	RGD	645	6	4.60585270232428	1.44141628504412	0.311499868456118	1	FALSE	1.30269037841125
Stress Granule	51	7142	PROSITE	RGD	RGD	RGD.	645	6	4.60585270232428	1.44141628504412	0.311499868456118	1	FALSE	1.30269037841125
Stress Granule	51	7142	ELM	LIG_MYND_3	MYND domain binding motif.	[LMV]P.LE	242	2	1.72808737048446	1.43881643881644	0.520057908013602	1	FALSE	1.15734888987816
Stress Granule	51	7142	ELM	LIG_BIR_III_1	IAP-binding motif (IBM)	^M{0,1}A.P.	144	1	1.02828339400728	1.43826542933039	0.647421609027141	1	FALSE	0.972494553403655
Stress Granule	51	7142	ELM	LIG_WW_2	WW domain ligands	PPLP	243	2	1.73522822738729	1.43264947612774	0.522294439727939	1	FALSE	1.15258613724766
Stress Granule	51	7142	ELM	LIG_Dynein_DLC8_1	Dynein (Light Chain) binding motifs	[^P].[KR].TQT	48	0	0.34276113133576	1.40996897207487	1	1	FALSE	2.91748365161901e-09
Stress Granule	51	7142	ELM	MOD_CDC14_SPxK_1	Cdc14 phosphatase dephosphorylation site	(S)P.[KR]	1664	15	11.8823858863064	1.40115103372961	0.190045413905586	1	FALSE	1.26237273753448
Stress Granule	51	7142	ELM	MOD_DYRK1A_RPxSP_1	MOD_DYRK1A_RPxSP_1	R[PSVA].([ST])P	662	6	4.72724726967236	1.4003916875204	0.333549711606456	1	FALSE	1.26923760435037
Stress Granule	51	7142	ELM	MOD_PKB_1	PKB Phosphorylation site	R.R..([ST])[^P]..	1667	15	11.9038084570148	1.39783640395416	0.19204221227799	1	FALSE	1.26010092097042
Stress Granule	51	7142	PROSITE	WD_REPEATS_1	WD_REPEATS_1	[LIVMSTAC][LIVMFYWSTAGC][LIMSTAG][LIVMSTAGC].[^2][DN].[^P][LIVMWSTAC][^DP][LIVMFSTAG]W[DEN][LIVMFSTAGCN].	149	1	1.06398767852142	1.38883888388839	0.660086872703586	1	FALSE	0.939860508018097
Stress Granule	51	7142	ELM	TRG_DiLeu_BaEn_2	Adaptin binding Endosome-Lysosome-Basolateral sorting signals	[^E]E...F[LIVM]	1679	15	11.9894987398488	1.38469736685088	0.200139198829251	1	FALSE	1.25109483934423
Stress Granule	51	7142	ELM	TRG_ER_FFAT_1	FFAT motif	[EDS].{0,4}[ED][FY][FYKREM][DE][AC].{1,2}[EDST]	49	0	0.349901988238589	1.38128861429832	1	1	FALSE	2.85794316910307e-09
Stress Granule	51	7142	ELM	LIG_LYPXL_SIV_4	LYPxL ESCRT motif	[PA]Y..[AV][^P]{3}L	151	1	1.07826939232708	1.36998782934772	0.665027123212823	1	FALSE	0.927412024479733
Stress Granule	51	7142	ELM	LIG_CAP-Gly_1	CAP-Gly Domain Ligands	[ED].{0,2}[ED].{0,2}[EDQ].{0,1}[YF]$	50	0	0.357042845141417	1.35374411227531	1	1	FALSE	2.8007843058811e-09
Stress Granule	51	7142	ELM	LIG_Integrin_RGDSP_6	Integrin RGD-type binding sites	RGDSP{0,1}	50	0	0.357042845141417	1.35374411227531	1	1	FALSE	2.8007843058811e-09
Stress Granule	51	7142	ELM	MOD_CAAXbox	CAAX Box	(C)[^DENQ][LIVMF].$	50	0	0.357042845141417	1.35374411227531	1	1	FALSE	2.8007843058811e-09
Stress Granule	51	7142	ELM	LIG_IRFs_LxIS_1	IRF interaction and dimerisation motifs	[VILPFYM].{1,3}L.I(S)	798	7	5.69840380845702	1.34160710356527	0.341998348994008	1	FALSE	1.22841417264653
Stress Granule	51	7142	ELM	LIG_BIR_III_2	IAP-binding motif (IBM)	DA.P.	583	5	4.16311957434892	1.33174412877204	0.404323664509089	1	FALSE	1.20102243293863
Stress Granule	51	7142	ELM	MOD_N-GLC_2	N-glycosylation site	(N)[^P]C	1735	15	12.3893867264072	1.32580525731211	0.240147287980447	1	FALSE	1.21071368026779
Stress Granule	51	7142	ELM	LIG_WW_3	WW domain ligands	.PPR.	926	8	6.61243349201904	1.31335448225805	0.339100303860541	1	FALSE	1.20984203613478
Stress Granule	51	7142	ELM	TRG_DiLeu_BaEn_4	Adaptin binding Endosome-Lysosome-Basolateral sorting signals	EE...L[^LIVMF]	1758	15	12.5536264351722	1.30271340517224	0.257568748380526	1	FALSE	1.19487385396293
Stress Granule	51	7142	ELM	LIG_PDZ_Class_2	PDZ domain ligands	...[VLIFY].[ACVILF]$	600	5	4.284514141697	1.29034966550202	0.429063521787173	1	FALSE	1.16699346401331
Stress Granule	51	7142	ELM	TRG_ER_diArg_1	di Arginine retention/retrieving signal	([LIVMFYWPR]R[^YFWDE]{0,1}R)|(R[^YFWDE]{0,1}R[LIVMFYWPR])	5400	41	38.560627275273	1.27763783935069	0.268567987812744	1	FALSE	1.06326071169044
Stress Granule	51	7142	ELM	DOC_CYCLIN_yClb1_LxF_4	Cyclin N-terminal Domain Docking Motifs	(P.[KR]L.F)|(.N[KR]L.F)|(.N.L.F[LMIVFY])	272	2	1.94231307756931	1.27364215164585	0.584170712417293	1	FALSE	1.02970011532496
Stress Granule	51	7142	ELM	LIG_Clathr_ClatBox_1	Clathrin box	L[IVLMF].[IVLMF][DE]	2040	17	14.5673480817698	1.27056004984906	0.269345946305079	1	FALSE	1.16699346404082
Stress Granule	51	7142	ELM	DOC_CYCLIN_RevRxL_6	Cyclin N-terminal Domain Docking Motifs	[EDST].{0,3}[FL].[ILV][^D][RK][^PD][^EDWNG]((.{0,3}[KRH])|.)	3226	26	23.0364043685242	1.26358626562639	0.24276965352741	1	FALSE	1.12864835952422
Stress Granule	51	7142	PROSITE	AMIDATION	AMIDATION	.G[RK][RK].	3094	25	22.0938112573509	1.26102216881245	0.246618796810006	1	FALSE	1.13153858828004
Stress Granule	51	7142	ELM	LIG_Pex14_1	Pex14 ligand motif	W...[FY]	1932	16	13.7961355362644	1.25515997104463	0.289287338479889	1	FALSE	1.15974505743169
Stress Granule	51	7142	ELM	MOD_Plk_2-3	Polo-like kinase phosphosites	[DE]..([ST])[EDILMVFWY](([DE].)|(.[DE]))	4087	32	29.1846821618594	1.24789380676448	0.256837971726198	1	FALSE	1.09646559871477
Stress Granule	51	7142	ELM	DOC_MAPK_RevD_3	MAPK docking motifs	[LIVMPFA].[LIV].{1,2}[LIVMP].{4,6}[LIV]..[RK][RK]	1089	9	7.77639316718006	1.24363448294635	0.373058450847441	1	FALSE	1.15734888994898
Stress Granule	51	7142	ELM	MOD_PKA_1	PKA Phosphorylation site	[RK][RK].([ST])[^P]..	4103	32	29.2989358723047	1.23644029636907	0.267409060606429	1	FALSE	1.09218983717959
Stress Granule	51	7142	ELM	CLV_PCSK_FUR_1	PCSK cleavage site	R.[RK]R.	1835	15	13.10347241669	1.22965239867115	0.319463627440821	1	FALSE	1.14473473311926
Stress Granule	51	7142	ELM	MOD_LATS_1	LATS kinase phosphorylation motif	H.[KR]..([ST])[^P]	1223	10	8.73326799215906	1.22565416176449	0.37342355975985	1	FALSE	1.14504673494884
Stress Granule	51	7142	ELM	LIG_TYR_ITIM	Immunoreceptor tyrosine-based motif	[ILV].(Y)..[ILV]	2616	21	18.6804816577989	1.22121515485503	0.294808711572599	1	FALSE	1.12416801582354
Stress Granule	51	7142	ELM	LIG_LIR_Gen_1	Atg8 protein family ligands	[EDST].{0,2}[WFY][^RKPGWFY][^PG][ILVFM]((.{0,4}[PLAFIVMY])|($)|(.{0,3}[ED]))	6248	46	44.6160739288715	1.21246564801583	0.371498506808378	1	FALSE	1.03101855338737
Stress Granule	51	7142	ELM	TRG_NES_CRM1_1	NES Nuclear Export Signals	([DEQ].{0,1}[LIM].{2,3}[LIVMF][^P]{2,3}[LMVF].[LMIV].{0,3}[DE])|([DE].{0,1}[LIM].{2,3}[LIVMF][^P]{2,3}[LMVF].[LMIV].{0,3}[DEQ])	2761	22	19.715905908709	1.21179171010422	0.30076158069467	1	FALSE	1.11585032418755
Stress Granule	51	7142	ELM	LIG_HCF-1_HBM_1	HCF-1 binding motif	[DE]H.Y	288	2	2.05656678801456	1.1996932677561	0.615783564602911	1	FALSE	0.972494553390281
Stress Granule	51	7142	ELM	CLV_PCSK_KEX2_1	PCSK cleavage site	[KR]R.	6416	47	45.8157378885466	1.19732928626876	0.397317803859588	1	FALSE	1.02584836927233
Stress Granule	51	7142	ELM	LIG_VCP_VIM_2	VCP (P97, TERA) N-terminal domain binding motifs	[RKQ][^P]{1,3}[AG][^P]AA[^P]{1,2}R[^P]	174	1	1.24250910109213	1.18443804034582	0.717018680872147	1	FALSE	0.804823078813833
Stress Granule	51	7142	ELM	MOD_PKA_2	PKA Phosphorylation site	.R.([ST])[^P]..	6111	45	43.637776533184	1.18330173905877	0.381508064288387	1	FALSE	1.03121661035477
Stress Granule	51	7142	ELM	TRG_DiLeu_LyEn_5	Adaptin binding Endosome-Lysosome-Basolateral sorting signals	[E]..[RP]L[LI]	531	4	3.79179501540185	1.17895734597156	0.531665274502845	1	FALSE	1.05490934602149
Stress Granule	51	7142	ELM	LIG_EH1_1	eh1 motif	.[FYH].[IVM][^WFYP][^WFYP][ILM][ILMV].	1018	8	7.26939232707925	1.17599117314178	0.444339522183932	1	FALSE	1.10050464192153
Stress Granule	51	7142	ELM	LIG_Nrd1CID_NIM_1	Nrd1 CID domain ligand	[ED].{0,3}[DN][DEGPA]Y.[PL]..	176	1	1.25679081489779	1.17060167555217	0.721146195255053	1	FALSE	0.795677362016407
Stress Granule	51	7142	ELM	DOC_CDC14_PxL_1	Yeast Cdc14 phosphatase docking site	[FYLIM]..[YVILA]P.L..	1025	8	7.31937832539905	1.16655652517721	0.45238167475382	1	FALSE	1.09298900046554
Stress Granule	51	7142	ELM	LIG_BIR_III_3	IAP-binding motif (IBM)	^M{0,1}A.[AP].	420	3	2.9991598991879	1.15368849929008	0.584197376168453	1	FALSE	1.00028011204472
Stress Granule	51	7142	ELM	LIG_SH2_STAP1	Phosphotyrosine ligands bound by SH2 domains	(Y)[DESTA][^GP][^GP][ILVFMWYA]	4655	35	33.2406888826659	1.15084291677734	0.360155229258083	1	FALSE	1.0529264337298
Stress Granule	51	7142	ELM	LIG_PCNA_TLS_4	PCNA binding PIP Box	[KR]..[ILM](([DE][^P][FY][FLI])|([G][^P][FY][FLI].{0,1}[KR]))	183	1	1.30677681321759	1.12456259324563	0.735132963325743	1	FALSE	0.765241615951639
Stress Granule	51	7142	ELM	LIG_SUMO_SIM_anti_2	SUMO interaction site	[DEST]{1,10}.{0,1}[VIL][DESTVILMA][VIL][VILM].[DEST]{0,5}	3999	30	28.5562867544105	1.11590704704769	0.396845944853419	1	FALSE	1.0505567568345
Stress Granule	51	7142	ELM	LIG_RPA_C_Fungi	RPA32C ligand-binding site	[^P][MIALVF][^P][^P][NSHRA]R[^P][^P][ASV][^P][^P][RKLIA][RQLIVA]	438	3	3.12769532343881	1.10302176666233	0.61330635983585	1	FALSE	0.959172710193016
Stress Granule	51	7142	ELM	LIG_PCNA_APIM_2	PCNA binding PIP Box	[MLIV].[KR][FY][MLIVF][LIV][KR]	62	0	0.442733127975357	1.09196116504854	1	1	FALSE	2.25869702209626e-09
Stress Granule	51	7142	ELM	DEG_ODPH_VHL_1	Hydroxyproline modification in hypoxia signaling	[IL]A(P).{6,8}[FLIVM].[FLIVM]	316	2	2.25651078129376	1.08838785309374	0.666748513411794	1	FALSE	0.886324149963506
Stress Granule	51	7142	ELM	LIG_LYPXL_yS_3	LYPxL ESCRT motif	YP.[ILVM]	963	7	6.87664519742369	1.0811009238974	0.54187422312653	1	FALSE	1.01793822409284
Stress Granule	51	7142	ELM	DOC_MAPK_NFAT4_5	MAPK docking motifs	[RK][^P][^P][LIM].L.[LIVMF].	1224	9	8.74040884906189	1.08068333051032	0.519446464716535	1	FALSE	1.02970011533686
Stress Granule	51	7142	ELM	DEG_CRBN_cyclicCter_1	C-terminal cyclic imide degron motif binding the TBD domain of Cereblon	...[NQ]$	713	5	5.09143097171661	1.06568473452167	0.58598471443554	1	FALSE	0.982042185741778
Stress Granule	51	7142	ELM	TRG_NLS_MonoExtN_4	NLS classical Nuclear Localization Signals	(([PKR].{0,1}[^DE])|([PKR]))((K[RK])|(RK))(([^DE][KR])|([KR][^DE]))[^DE]	3033	22	21.6582189862784	1.03345368179042	0.515084428542439	1	FALSE	1.01578066109325
Stress Granule	51	7142	ELM	LIG_MTR4_AIM_1	MTR4 arch domain ligand	[FYW][^P][VILTM]D.(([^P][GPAS])|G)	1147	8	8.19056286754411	1.02073908197284	0.588227477144762	1	FALSE	0.976733849601965
Stress Granule	51	7142	ELM	DEG_Nend_UBRbox_3	N-degron	^M{0,1}([NQ]).	336	2	2.39932791935032	1.02029261222086	0.699811700753442	1	FALSE	0.833566760106715
Stress Granule	51	7142	ELM	CLV_PCSK_PC7_1	PCSK cleavage site	R...[KR]R.	1741	12	12.4322318678241	0.981204782241154	0.60992258523914	1	FALSE	0.96523296280308
Stress Granule	51	7142	ELM	LIG_CaMK_CASK_1	CASK CaMK domain binding ligand motif	[STED].{0,2}[IV]W[IVLM].[RHK]	69	0	0.492719126295155	0.981001606481805	1	1	FALSE	2.02955384640663e-09
Stress Granule	51	7142	ELM	DOC_MAPK_MEF2A_6	MAPK docking motifs	[RK].{2,4}[LIVMP].[LIV].[LIVMF]	5321	38	37.9964995799496	0.976166191742987	0.57350876029787	1	FALSE	1.00009212480331
Stress Granule	51	7142	ELM	DOC_MAPK_JIP1_4	MAPK docking motifs	[RK]P[^P][^P]L.[LIVMF]	491	3	3.50616073928871	0.975519420907681	0.691153600508781	1	FALSE	0.855636755761793
Stress Granule	51	7142	ELM	TRG_NLS_MonoExtC_3	NLS classical Nuclear Localization Signals	[^DE]((K[RK])|(RK))(([^DE][KR])|([KR][^DE]))(([PKR])|([^DE][DE]))	2593	18	18.5162419490339	0.968428098297099	0.611934755110002	1	FALSE	0.972119507272212
Stress Granule	51	7142	ELM	DEG_Cend_DCAF12_1	DCAF12 C-terminal diGlu degrons	..EE$	70	0	0.499859983197984	0.966948977483991	1	1	FALSE	2.00056022008739e-09
Stress Granule	51	7142	ELM	LIG_14-3-3_CterR_2	14-3-3 binding phosphopeptide motif	R[^DE]{0,2}[^DEPG]([ST])[^P]{0,1}$	213	1	1.52100252030244	0.961607454863133	0.787679615130043	1	FALSE	0.657461106733537
Stress Granule	51	7142	ELM	LIG_NRP_CendR_1	CendR Motif Binding to Neuropilin Receptors	[RK].{0,2}R$	213	1	1.52100252030244	0.961607454863133	0.787679615130043	1	FALSE	0.657461106733537
Stress Granule	51	7142	ELM	TRG_ENDOCYTIC_2	Y-based sorting signal	Y..[LMVIF]	6293	45	44.9374124894987	0.944946787228935	0.595841625570674	1	FALSE	1.00139277067887
Stress Granule	51	7142	ELM	DEG_SCF_TRCP1_1	SCF ubiquitin ligase binding Phosphodegrons	D(S)G.{2,3}([ST])	368	2	2.62783534024083	0.926798682596773	0.74716541749595	1	FALSE	0.761082694038062
Stress Granule	51	7142	ELM	TRG_NLS_Bipartite_1	NLS classical Nuclear Localization Signals	[KR][KR].{7,15}[^DE]((K[RK])|(RK))(([^DE][KR])|([KR][^DE]))[^DE]	1567	10	11.189722766732	0.89906592662786	0.709361566834849	1	FALSE	0.893677190094215
Stress Granule	51	7142	PROSITE	TYR_PHOSPHO_SITE_1	TYR_PHOSPHO_SITE_1	[RK].[^2][DE].[^3]Y.	1437	9	10.2614113693643	0.886215487244951	0.724029307663167	1	FALSE	0.877072332076329
Stress Granule	51	7142	PROSITE	TYR_PHOSPHO_SITE_2	TYR_PHOSPHO_SITE_2	[RK].[^3][DE].[^2]Y.	1437	9	10.2614113693643	0.886215487244951	0.724029307663167	1	FALSE	0.877072332076329
Stress Granule	51	7142	ELM	LIG_KEPE_2	Sumoylation site	[VILMFT]K.EP.{2,3}[DE]	78	0	0.556986838420611	0.867416981015398	1	1	FALSE	1.79537455685707e-09
Stress Granule	51	7142	ELM	DEG_Nend_UBRbox_2	N-degron	^M{0,1}([ED]).	902	5	6.44105292635116	0.816359660945877	0.789326728285711	1	FALSE	0.776270596965303
Stress Granule	51	7142	ELM	LIG_SH2_SFK_2	Phosphotyrosine ligands bound by SH2 domains	[^KR][^KR](Y)([DEVYI][^KRH][ILVF]|[DEVYI][^KRH][AQPMCW]|[NQSTAFL][^KRH][ILVF])((.{0,3}[DE])|.|$)	5188	35	37.0467656118734	0.809297006153511	0.791349819400101	1	FALSE	0.944751840598948
Stress Granule	51	7142	ELM	DEG_Nend_UBRbox_1	N-degron	^M{0,1}[RK][^P].	428	2	3.05628675441053	0.789311639253023	0.819175435664637	1	FALSE	0.654388858460159
Stress Granule	51	7142	ELM	CLV_NRD_NRD_1	NRD cleavage site	(.RK)|(RR[^KR])	6432	45	45.9299915989919	0.772054794520548	0.759989126455724	1	FALSE	0.979751975417473
Stress Granule	51	7142	ELM	DOC_AGCK_PIF_2	AGC Kinase docking motif	F..[FWY][DE][FY]	89	0	0.635536264351722	0.759613820035798	1	1	FALSE	1.57347433107783e-09
Stress Granule	51	7142	ELM	LIG_SUMO_SIM_par_1	SUMO interaction site	[DEST]{0,5}.[VILPTM][VIL][DESTVILMA][VIL].{0,1}[DEST]{1,10}	4916	32	35.1044525343041	0.753233016003003	0.86235884232265	1	FALSE	0.911565277049058
Stress Granule	51	7142	ELM	LIG_GSK3_LRP6_1	GSK-3 binding motif in LRP6 and LRP5	(([CP]PP)|(PP[TP]))[ST]P[^P][TS]{0,1}	90	0	0.642677121254551	0.751113018291048	1	1	FALSE	1.55599128298194e-09
Stress Granule	51	7142	PROSITE	DEAD_ATP_HELICASE	DEAD_ATP_HELICASE	[LIVMF][^2]DEAD[RKEN].[LIVMFYGSTN].	90	0	0.642677121254551	0.751113018291048	1	1	FALSE	1.55599128298194e-09
Stress Granule	51	7142	ELM	LIG_BIR_III_4	IAP-binding motif (IBM)	DA.G.	825	4	5.89120694483338	0.723125220232566	0.856096116448646	1	FALSE	0.678978015503096
Stress Granule	51	7142	ELM	TRG_ER_FFAT_2	FFAT motif	[EDS].{0,4}[EDSQN][FY][FYMITH]([ST])[ACP].{1,2}[EDST]	96	0	0.685522262671521	0.703808038633734	1	1	FALSE	1.45874182793743e-09
Stress Granule	51	7142	ELM	LIG_PDZ_Class_3	PDZ domain ligands	...[DE].[ACVILF]$	289	1	2.06370764491739	0.700465020505517	0.879268726305585	1	FALSE	0.484564760409881
Stress Granule	51	7142	ELM	LIG_WD40_WDR5_VDV_2	WDR5 WD40 repeat (blade 5,6)-binding ligand	[EDSTY].{0,4}[VIPLA][TSDEKR][ILVA]	7095	51	50.6643797255671	0.694513450209383	0.713253997743471	1	FALSE	1.00662438336844
Stress Granule	51	7142	ELM	LIG_ULM_U2AF65_1	UHM domain Ligand Motif	[KR]{1,4}[KR].[KR]W.	98	0	0.699803976477177	0.689320388349515	1	1	FALSE	1.42897158659349e-09
Stress Granule	51	7142	ELM	LIG_Actin_RPEL_3	Actin-binding motifs	[IL]..[^P][^P][^P][^P]R.....[IL]..[^P][^P][ILV][ILM]	102	0	0.728367404088491	0.662041202936301	1	1	FALSE	1.37293348523539e-09
Stress Granule	51	7142	ELM	LIG_BIR_II_1	IAP-binding motif (IBM)	^M{0,1}[AS]...	3255	18	23.2434892187062	0.657484008528785	0.948652368644267	1	FALSE	0.774410409334726
Stress Granule	51	7142	ELM	TRG_NLS_MonoCore_2	NLS classical Nuclear Localization Signals	[^DE]((K[RK])|(RK))[KRP][KR][^DE]	1458	7	10.4113693643237	0.654940452921619	0.919536460368939	1	FALSE	0.672341913477234
Stress Granule	51	7142	ELM	MOD_NMyristoyl	N-myristoylation site	^M{0,1}(G)[^EDRKHPFYW]..[STAGCN][^P]	107	0	0.764071688602632	0.63079701964326	1	1	FALSE	1.30877771498126e-09
Stress Granule	51	7142	ELM	LIG_LRP6_Inhibitor_1	Extracellular side LRP5 and -6 binding motif	([VILA]..N.I[RK])|([VILA].PN.IG.{0,6}[RK])	339	1	2.42075049005881	0.592611550667622	0.91700925270237	1	FALSE	0.413095031765381
Stress Granule	51	7142	ELM	DOC_AGCK_PIF_1	AGC Kinase docking motif	F..[FWY][ST][FY]	115	0	0.821198543825259	0.586432984491237	1	1	FALSE	1.21773230883256e-09
Stress Granule	51	7142	ELM	LIG_PALB2_WD40_1	PALB2 WD40 repeat binding motif in BRCA2	....WF..L	120	0	0.856902828339401	0.561696813439149	1	1	FALSE	1.16699346269041e-09
Stress Granule	51	7142	ELM	LIG_WRPW_2	WRPW motif	[WFY][KR]P[WFY]	123	0	0.878325399047886	0.547816516646358	1	1	FALSE	1.13853020753525e-09
Stress Granule	51	7142	ELM	LIG_RB_LxCxE_1	Pocket protein B Subdomain ligands	([DEST]|^).{0,4}[LI].C.E.{1,4}[FLMIVAWPHY].{0,8}([DEST]|$)	381	1	2.7206664799776	0.523919803281248	0.939555716286835	1	FALSE	0.36755699678436
Stress Granule	51	7142	ELM	DOC_ANK_TNKS_1	Tankyrase-binding motif	.R..[PGAV][DEIP]G.	867	3	6.19112293475217	0.519846404273968	0.956485078120074	1	FALSE	0.484564760243373
Stress Granule	51	7142	ELM	LIG_PROFILIN_1	Polyproline profilin-binding motif	PPP[PA]P((P[LGP])|([LG]P))	131	0	0.935452254270512	0.5138986304404	1	1	FALSE	1.06900164531735e-09
Stress Granule	51	7142	ELM	LIG_PDZ_Class_1	PDZ domain ligands	...[ST].[ACVILF]$	408	1	2.91346961635396	0.48723804895827	0.950751138925021	1	FALSE	0.343233372005509
Stress Granule	51	7142	ELM	DOC_PUB_PIM_1	PUB domain ligand (PIM motif)	.D[LM]Y.	679	2	4.84864183702044	0.478176599947818	0.961513263247683	1	FALSE	0.412486644263364
Stress Granule	51	7142	ELM	LIG_AP2alpha_2	AP2 alpha ligands	DP[FW]	469	1	3.34906188742649	0.419930893836449	0.969090685562106	1	FALSE	0.298591078431768
Stress Granule	51	7142	ELM	DEG_Kelch_Keap1_1	KEAP1 binding degron	[DNS].[DES][TNS]GE	166	0	1.1853822458695	0.403831015481501	1	1	FALSE	8.43609732338169e-10
Stress Granule	51	7142	PROSITE	PROTEIN_KINASE_ST	PROTEIN_KINASE_ST	[LIVMFYC].[HY].D[LIVMFY]K.[^2]N[LIVMFYCT][^3].	195	0	1.39246709605153	0.34248752265786	1	1	FALSE	7.18149823516438e-10
Stress Granule	51	7142	ELM	LIG_SH3_PxxDY_5	SH3 domain ligands	P..DY	298	0	2.12797535704285	0.220959164755818	1	1	FALSE	4.69930253759953e-10
Stress Granule	51	7142	ELM	LIG_TYR_ITSM	Immunoreceptor tyrosine-based motif	..T.(Y)..[IV]	553	0	3.94889386726407	0.114689399321178	1	1	FALSE	2.53235471339623e-10
