## Supplementary Material for "Hyperbolic stratification of protein intrinsic disorder and structure-mediated interactions in the human protein interactome"

### Sheet: all_enrichments
InterPro Domain ID	Random Walk Community No.	a_in_comm_with_domain	b_in_comm_without_domain	c_outside_comm_with_domain	d_outside_comm_without_domain	Odds Ratio	p value	Domain Name	FDR
IPR017452	8	159	324	29	9393	159.167	5.85671e-188	GPCR, rhodopsin-like, 7TM	5.48188e-184
IPR013783	2	291	1345	129	8140	13.6463	1.03466e-135	Immunoglobulin-like fold	4.84223e-132
IPR036179	2	204	1432	79	8190	14.7616	4.56459e-99	Immunoglobulin-like domain superfamily	1.42415e-95
IPR007110	2	177	1459	79	8190	12.5717	6.94848e-81	Immunoglobulin-like domain	1.62594e-77
IPR036396	57	46	166	4	9689	667.702	1.95141e-74	Cytochrome P450 superfamily	3.65304e-71
IPR011333	312	37	6	55	9807	1086.32	8.80238e-73	SKP1/BTB/POZ domain superfamily	1.37317e-69
IPR000210	312	36	7	49	9813	1022.92	2.16794e-71	BTB/POZ domain	2.89885e-68
IPR009072	4	83	936	18	8868	43.6231	3.01442e-65	Histone-fold	3.52688e-62
IPR035979	21	65	193	107	9540	29.9646	4.93453e-60	RNA-binding domain superfamily	5.13191e-57
IPR007125	4	60	959	1	8885	553.788	6.15231e-59	Core Histone H2A/H2B/H3 domain	5.75857e-56
IPR003599	2	143	1493	80	8189	9.80153	1.10908e-58	Immunoglobulin domain subtype	9.43729e-56
IPR001811	8	43	440	0	9422	#NUM!	6.1769e-58	Chemokine interleukin-8-like domain	4.1297e-55
IPR036048	8	43	440	0	9422	#NUM!	6.1769e-58	Chemokine interleukin-8-like superfamily	4.1297e-55
IPR012677	21	64	194	111	9536	28.2921	5.45268e-58	Nucleotide-binding alpha-beta plait domain superfamily	4.1297e-55
IPR006652	312	24	19	3	9859	4141.21	1.86799e-57	Kelch repeat type 1	1.16562e-54
IPR005821	12	56	400	27	9422	48.788	7.96084e-56	Ion transport domain	4.65709e-53
IPR001839	102	27	38	8	9832	869.219	4.83009e-55	Transforming growth factor-beta, C-terminal	2.65939e-52
IPR011993	2	154	1482	112	8157	7.5665	1.46157e-54	PH-like domain superfamily	7.60016e-52
IPR000504	21	58	200	90	9557	30.7287	1.75374e-54	RNA recognition motif domain	8.63948e-52
IPR036860	2	82	1554	9	8260	48.4133	2.23491e-54	SH2 domain superfamily	1.04594e-51
IPR029034	102	31	34	32	9808	276.364	3.24059e-54	Cystine-knot cytokine	1.44438e-51
IPR000980	2	80	1556	9	8260	47.1731	7.22094e-53	SH2 domain	3.07218e-50
IPR015915	312	24	19	10	9852	1237.71	8.26654e-53	Kelch-type beta-propeller	3.36412e-50
IPR020635	2	66	1570	2	8267	172.824	1.28648e-49	Tyrosine-protein kinase, catalytic domain	5.01725e-47
IPR001849	2	109	1527	51	8218	11.4948	1.03147e-48	Pleckstrin homology domain	3.86184e-46
IPR001965	4	56	963	15	8871	34.3775	2.46614e-42	Zinc finger, PHD-type	8.87811e-40
IPR019787	4	54	965	15	8871	33.0678	1.59107e-40	Zinc finger, PHD-finger	5.51572e-38
IPR009079	2	52	1584	1	8268	270.726	4.83629e-40	Four-helical cytokine-like, core	1.6167e-37
IPR029044	140	18	9	23	9855	833.229	7.16999e-39	Nucleotide-diphospho-sugar transferases	2.31417e-36
IPR001452	2	98	1538	59	8210	8.86536	7.89917e-39	SH3 domain	2.46454e-36
IPR015421	28	30	355	5	9515	160.567	4.34549e-38	Pyridoxal phosphate-dependent transferase, major domain	1.27106e-35
IPR015424	28	30	355	5	9515	160.567	4.34549e-38	Pyridoxal phosphate-dependent transferase	1.27106e-35
IPR000504	14	46	215	102	9542	19.9915	1.96613e-37	RNA recognition motif domain	5.57667e-35
IPR036028	2	95	1541	58	8211	8.72614	2.19694e-37	SH3-like domain superfamily	6.04804e-35
IPR035979	14	48	213	124	9520	17.284	1.39205e-36	RNA-binding domain superfamily	3.72273e-34
IPR027359	12	36	420	17	9432	47.4833	3.02233e-36	Voltage-dependent channel domain superfamily	7.85805e-34
IPR029055	318	19	46	11	9829	367.504	9.51184e-36	Nucleophile aminohydrolases, N-terminal	2.40624e-33
IPR011011	4	59	960	34	8852	15.9912	1.04582e-35	Zinc finger, FYVE/PHD-type	2.57601e-33
IPR014729	245	19	34	19	9833	285.349	5.86587e-35	Rossmann-like alpha/beta/alpha sandwich fold	1.37261e-32
IPR012677	14	47	214	128	9516	16.313	5.74151e-35	Nucleotide-binding alpha-beta plait domain superfamily	1.37261e-32
IPR011598	7	59	1730	10	8106	27.6146	3.24624e-34	Myc-type, basic helix-loop-helix (bHLH) domain	7.41094e-32
IPR001245	2	72	1564	32	8237	11.841	3.5171e-33	Serine-threonine/tyrosine-protein kinase, catalytic domain	7.83811e-31
IPR036291	57	35	177	70	9623	27.1291	5.09386e-33	NAD(P)-binding domain superfamily	1.1088e-30
IPR004827	7	47	1742	2	8114	109.4	5.69719e-33	Basic-leucine zipper domain	1.21195e-30
IPR008160	11	26	186	18	9675	74.9304	6.05467e-33	Collagen triple helix repeat	1.25937e-30
IPR036638	7	58	1731	11	8105	24.6762	8.18947e-33	Helix-loop-helix DNA-binding domain superfamily	1.66638e-30
IPR036116	2	80	1556	46	8223	9.18563	1.24839e-32	Fibronectin type III superfamily	2.48615e-30
IPR003961	2	80	1556	47	8222	8.98896	2.84399e-32	Fibronectin type III	5.54578e-30
IPR036047	7	45	1744	2	8114	104.625	1.67472e-31	F-box-like domain superfamily	3.13507e-29
IPR046347	7	45	1744	2	8114	104.625	1.67472e-31	Basic-leucine zipper domain superfamily	3.13507e-29
IPR000436	101	16	25	19	9845	326.284	9.86784e-31	Sushi/SCR/CCP domain	1.81104e-28
IPR015422	28	24	361	4	9516	157.909	1.24161e-30	Pyridoxal phosphate-dependent transferase, small domain	2.2349e-28
IPR035976	101	16	25	20	9844	310.29	1.77198e-30	Sushi/SCR/CCP superfamily	3.12938e-28
IPR013106	2	65	1571	28	8241	12.1723	1.89707e-30	Immunoglobulin V-set domain	3.28825e-28
IPR003597	2	37	1599	0	8269	#NUM!	8.21253e-30	Immunoglobulin C1-set	1.39762e-27
IPR005225	15	26	105	65	9709	36.9049	2.15706e-28	Small GTP-binding domain	3.60536e-26
IPR001810	7	45	1744	6	8110	34.8734	1.30489e-27	F-box domain	2.14277e-25
IPR016137	8	24	459	7	9415	70.1856	3.59113e-26	RGS domain	5.79533e-24
IPR011162	2	33	1603	1	8268	169.343	3.39408e-25	MHC classes I/II-like antigen recognition protein	5.38451e-23
IPR044926	8	24	459	9	9413	54.6593	4.80763e-25	RGS, subdomain 2	7.4999e-23
IPR016201	2	34	1602	2	8267	87.6774	8.60157e-25	PSI domain	1.31985e-22
IPR036305	8	24	459	10	9412	49.1373	1.56169e-24	RGS domain superfamily	2.35764e-22
IPR013151	2	37	1599	5	8264	38.2439	2.96077e-24	Immunoglobulin-like beta-sandwich domain	4.39886e-22
IPR003598	2	72	1564	60	8209	6.29669	1.00144e-23	Immunoglobulin subtype 2	1.46461e-21
IPR029044	27	14	33	27	9831	153.393	1.11286e-23	Nucleotide-diphospho-sugar transferases	1.60251e-21
IPR000536	7	39	1750	6	8110	30.1292	1.90975e-23	Nuclear hormone receptor, ligand-binding domain	2.66796e-21
IPR035500	7	39	1750	6	8110	30.1292	1.90975e-23	Nuclear hormone receptor-like domain superfamily	2.66796e-21
IPR001627	2	28	1608	0	8269	#NUM!	1.04156e-22	Sema domain	1.39682e-20
IPR036352	2	28	1608	0	8269	#NUM!	1.04156e-22	Sema domain superfamily	1.39682e-20
IPR013088	7	41	1748	9	8107	21.1174	1.04463e-22	Zinc finger, NHR/GATA-type	1.39682e-20
IPR008936	2	39	1597	10	8259	20.1556	3.17952e-22	Rho GTPase activation protein	4.19159e-20
IPR001628	7	37	1752	6	8110	28.556	4.5394e-22	Zinc finger, nuclear hormone receptor-type	5.90122e-20
IPR013083	4	82	937	178	8708	4.28047	1.26459e-21	Zinc finger, RING/FYVE/PHD-type	1.62145e-19
IPR000719	7	137	1652	212	7904	3.0914	2.18859e-21	Protein kinase domain	2.76827e-19
IPR001254	11	20	192	30	9663	33.4885	4.42644e-21	Serine proteases, trypsin domain	5.5242e-19
IPR008996	2	29	1607	2	8267	74.5526	5.59964e-21	Cytokine IL1/FGF	6.8964e-19
IPR017853	24	15	138	13	9739	81.1205	1.06715e-20	Glycoside hydrolase superfamily	1.29721e-18
IPR009003	11	20	192	33	9660	30.4658	1.79685e-20	Peptidase S1, PA clan	2.15622e-18
IPR036427	4	28	991	10	8876	25.0585	2.69859e-20	Bromodomain-like superfamily	3.19731e-18
IPR029058	55	17	107	38	9743	40.6328	6.76071e-20	Alpha/Beta hydrolase fold	7.91003e-18
IPR011009	7	141	1648	236	7880	2.85622	1.04455e-19	Protein kinase-like domain superfamily	1.20704e-17
IPR001487	4	27	992	10	8876	24.1387	1.98089e-19	Bromodomain	2.26111e-17
IPR001609	154	12	70	13	9810	128.503	2.13935e-19	Myosin head, motor domain-like	2.41257e-17
IPR017981	87	13	61	28	9803	74.2839	1.11551e-18	GPCR, family 2-like, 7TM	1.243e-16
IPR036249	57	21	191	52	9641	20.3578	1.31463e-18	Thioredoxin-like superfamily	1.44764e-16
IPR000742	2	65	1571	67	8202	5.06392	1.90834e-18	EGF-like domain	2.07699e-16
IPR001881	11	20	192	53	9640	18.9231	2.62497e-17	EGF-like calcium-binding domain	2.82411e-15
IPR038765	7	49	1740	33	8083	6.89548	3.76658e-17	Papain-like cysteine peptidase superfamily	4.00628e-15
IPR029071	66	19	87	119	9680	17.7427	2.48078e-16	Ubiquitin-like domain superfamily	2.609e-14
IPR016186	2	35	1601	17	8252	10.6056	3.71032e-16	C-type lectin-like/link domain superfamily	3.85874e-14
IPR017981	8	20	463	21	9401	19.3188	4.08158e-16	GPCR, family 2-like, 7TM	4.19819e-14
IPR000742	11	24	188	108	9585	11.3245	4.18936e-16	EGF-like domain	4.26222e-14
IPR001005	4	23	996	10	8876	20.4833	5.14396e-16	SANT/Myb domain	5.17715e-14
IPR002048	154	16	66	100	9723	23.541	9.5074e-16	EF-hand domain	9.46695e-14
IPR011992	154	16	66	117	9706	20.0769	8.79394e-15	EF-hand domain pair	8.66434e-13
IPR036961	154	12	70	41	9782	40.7859	9.133e-15	Kinesin motor domain superfamily	8.90468e-13
IPR001214	4	22	997	11	8875	17.7923	9.64507e-15	SET domain	9.21202e-13
IPR046341	4	22	997	11	8875	17.7923	9.64507e-15	SET domain superfamily	9.21202e-13
IPR036249	66	14	92	59	9740	25.0749	2.34785e-14	Thioredoxin-like superfamily	2.21978e-12
IPR000198	2	24	1612	6	8263	20.4907	3.1536e-14	Rho GTPase-activating protein domain	2.95177e-12
IPR036383	11	13	199	19	9674	33.2118	3.32551e-14	Thrombospondin type-1 repeat superfamily	3.08186e-12
IPR009030	2	42	1594	36	8233	6.0242	4.08047e-14	Growth factor receptor cysteine-rich domain superfamily	3.74444e-12
IPR016187	2	35	1601	23	8246	7.8342	5.31966e-14	C-type lectin fold	4.83417e-12
IPR000884	11	13	199	20	9673	31.5657	5.38461e-14	Thrombospondin type-1 (TSP1) repeat	4.84615e-12
IPR017892	7	25	1764	6	8110	19.1462	5.43798e-14	Protein kinase, C-terminal	4.84757e-12
IPR001304	2	30	1606	15	8254	10.2737	7.30752e-14	C-type lectin-like	6.45268e-12
IPR036188	28	17	368	25	9495	17.5277	7.78368e-14	FAD/NAD(P)-binding domain superfamily	6.8089e-12
IPR001841	7	66	1723	83	8033	3.70663	8.37086e-14	Zinc finger, RING-type	7.25475e-12
IPR000219	2	29	1607	14	8255	10.6345	1.21311e-13	Dbl homology domain	1.04172e-11
IPR035899	2	29	1607	15	8254	9.92626	2.99973e-13	Dbl homology (DH) domain superfamily	2.5525e-11
IPR027417	15	31	100	501	9273	5.73566	1.30154e-12	P-loop containing nucleoside triphosphate hydrolase	1.09751e-10
IPR000608	7	24	1765	8	8108	13.7802	2.99185e-12	Ubiquitin-conjugating (UBC), catalytic core domain	2.50033e-10
IPR013087	4	44	975	95	8791	4.17537	3.28301e-12	Zinc finger C2H2-type	2.71938e-10
IPR014710	12	15	441	18	9431	17.8043	3.40756e-12	RmlC-like jelly roll fold	2.77346e-10
IPR028082	12	15	441	18	9431	17.8043	3.40756e-12	Periplasmic binding protein-like I	2.77346e-10
IPR049883	11	13	199	31	9662	20.3335	3.9637e-12	NOTCH1, EGF-like calcium-binding domain	3.1983e-10
IPR011029	7	40	1749	35	8081	5.27918	4.98823e-12	Death-like domain superfamily	3.99058e-10
IPR003131	312	8	35	33	9829	67.7669	5.44966e-12	Potassium channel tetramerisation-type BTB domain	4.32278e-10
IPR036388	4	47	972	111	8775	3.82142	7.25816e-12	Winged helix-like DNA-binding domain superfamily	5.70894e-10
IPR036291	28	23	362	82	9438	7.30775	8.93788e-12	NAD(P)-binding domain superfamily	6.97154e-10
IPR036612	21	11	247	14	9633	30.5901	9.78045e-12	K Homology domain, type 1 superfamily	7.56571e-10
IPR011989	31	18	131	135	9621	9.78785	1.13992e-11	Armadillo-like helical	8.74559e-10
IPR016187	11	14	198	44	9649	15.4921	1.2188e-11	C-type lectin fold	9.27479e-10
IPR027417	4	105	914	427	8459	2.27555	1.54643e-11	P-loop containing nucleoside triphosphate hydrolase	1.16731e-09
IPR016135	7	27	1762	14	8102	8.86367	1.83278e-11	Ubiquitin-conjugating enzyme/RWD-like	1.37238e-09
IPR001254	101	8	33	42	9822	56.449	1.9761e-11	Serine proteases, trypsin domain	1.46796e-09
IPR001828	12	14	442	17	9432	17.557	2.03835e-11	Receptor, ligand binding region	1.50228e-09
IPR027267	2	29	1607	21	8248	7.08563	3.15426e-11	AH/BAR domain superfamily	2.30655e-09
IPR009003	101	8	33	45	9819	52.6882	3.23333e-11	Peptidase S1, PA clan	2.34604e-09
IPR001356	7	33	1756	25	8091	6.08049	3.58123e-11	Homeodomain	2.57848e-09
IPR036291	24	15	138	90	9662	11.6575	5.7433e-11	NAD(P)-binding domain superfamily	4.10361e-09
IPR036236	4	39	980	85	8801	4.11993	7.04671e-11	Zinc finger C2H2 superfamily	4.99676e-09
IPR009030	11	15	197	63	9630	11.6271	7.34321e-11	Growth factor receptor cysteine-rich domain superfamily	5.16785e-09
IPR036236	7	53	1736	71	8045	3.45875	1.23111e-10	Zinc finger C2H2 superfamily	8.59938e-09
IPR035976	11	11	201	25	9668	21.1343	1.25277e-10	Sushi/SCR/CCP superfamily	8.68588e-09
IPR016024	31	20	129	211	9545	7.00878	2.18623e-10	Armadillo-type fold	1.50464e-08
IPR001478	12	23	433	81	9368	6.14051	2.21228e-10	PDZ domain	1.51145e-08
IPR020568	19	15	655	16	9219	13.1863	2.64509e-10	Ribosomal protein uS5 domain 2-type superfamily	1.7928e-08
IPR014001	4	31	988	57	8829	4.85878	2.66238e-10	Helicase superfamily 1/2, ATP-binding domain	1.7928e-08
IPR000225	31	8	141	13	9743	42.4156	3.74529e-10	Armadillo	2.50399e-08
IPR008160	101	7	34	37	9827	54.4465	4.1613e-10	Collagen triple helix repeat	2.7624e-08
IPR035892	2	41	1595	53	8216	3.98404	4.79995e-10	C2 domain superfamily	3.16391e-08
IPR036034	12	23	433	85	9364	5.84935	4.93151e-10	PDZ superfamily	3.22789e-08
IPR011989	58	12	58	141	9694	14.2137	5.88727e-10	Armadillo-like helical	3.82672e-08
IPR001650	4	30	989	56	8830	4.78175	6.80757e-10	Helicase, C-terminal domain-like	4.3944e-08
IPR013785	24	9	144	23	9729	26.3901	8.18989e-10	Aldolase-type TIM barrel	5.25051e-08
IPR003959	318	7	58	24	9816	49.2168	8.73775e-10	ATPase, AAA-type, core	5.56363e-08
IPR001478	2	43	1593	61	8208	3.63146	1.39965e-09	PDZ domain	8.85184e-08
IPR001394	7	23	1766	13	8103	8.11422	1.44539e-09	Peptidase C19, ubiquitin carboxyl-terminal hydrolase	9.07974e-08
IPR036390	4	41	978	107	8779	3.43891	1.75555e-09	Winged helix DNA-binding domain superfamily	1.09546e-07
IPR013087	7	55	1734	84	8032	3.03265	1.78507e-09	Zinc finger C2H2-type	1.10651e-07
IPR036291	81	11	77	94	9723	14.7622	1.8114e-09	NAD(P)-binding domain superfamily	1.11544e-07
IPR000436	11	10	202	25	9668	19.1203	1.87844e-09	Sushi/SCR/CCP domain	1.14916e-07
IPR011009	2	107	1529	270	7999	2.07307	2.71933e-09	Protein kinase-like domain superfamily	1.65279e-07
IPR012340	19	22	648	54	9181	5.76918	2.93632e-09	Nucleic acid-binding, OB-fold	1.77316e-07
IPR003131	19	16	654	25	9210	9.00893	3.36584e-09	Potassium channel tetramerisation-type BTB domain	2.0195e-07
IPR014014	19	13	657	14	9221	13.0238	4.5848e-09	RNA helicase, DEAD-box type, Q motif	2.73336e-07
IPR036034	2	43	1593	65	8204	3.40636	5.58039e-09	PDZ superfamily	3.30585e-07
IPR013785	33	9	185	23	9688	20.4631	6.6972e-09	Aldolase-type TIM barrel	3.91786e-07
IPR028889	7	23	1766	15	8101	7.03092	6.65754e-09	Ubiquitin specific protease UPS, catalytic domain	3.91786e-07
IPR011545	19	18	652	36	9199	7.05147	6.7664e-09	DEAD/DEAH-box helicase domain	3.93376e-07
IPR008967	7	21	1768	12	8104	8.01792	8.43871e-09	p53-like transcription factor, DNA-binding domain superfamily	4.8757e-07
IPR003595	2	23	1613	18	8251	6.53434	8.60833e-09	Protein-tyrosine phosphatase, catalytic	4.94319e-07
IPR036397	21	9	249	17	9630	20.4489	1.01874e-08	Ribonuclease H superfamily	5.81429e-07
IPR027417	33	32	162	500	9211	3.63793	1.06965e-08	P-loop containing nucleoside triphosphate hydrolase	6.06782e-07
IPR011545	14	12	249	42	9602	11.0061	1.1165e-08	DEAD/DEAH-box helicase domain	6.29547e-07
IPR002048	12	22	434	94	9355	5.04258	1.16515e-08	EF-hand domain	6.53041e-07
IPR024079	11	10	202	32	9661	14.9237	1.32094e-08	Metallopeptidase, catalytic domain superfamily	7.35953e-07
IPR029021	2	30	1606	34	8235	4.52348	1.34084e-08	Protein-tyrosine phosphatase-like	7.42618e-07
IPR001752	4	15	1004	13	8873	10.1924	1.42677e-08	Kinesin motor domain	7.85562e-07
IPR039008	7	13	1776	2	8114	29.7013	1.53153e-08	Intermediate filament, rod domain	8.38312e-07
IPR002219	55	9	115	45	9736	16.911	1.86623e-08	Protein kinase C-like, phorbol ester/diacylglycerol-binding domain	1.01558e-06
IPR000008	15	10	121	59	9715	13.5993	2.0339e-08	C2 domain	1.10042e-06
IPR012337	21	9	249	19	9628	18.2955	2.15138e-08	Ribonuclease H-like superfamily	1.15729e-06
IPR000719	2	98	1538	251	8018	2.03532	2.33633e-08	Protein kinase domain	1.2496e-06
IPR011990	208	7	20	120	9758	28.399	3.46229e-08	Tetratricopeptide-like helical domain superfamily	1.84131e-06
IPR009057	4	29	990	66	8820	3.91333	4.11958e-08	Homedomain-like superfamily	2.17849e-06
IPR002126	2	14	1622	5	8264	14.2598	5.4466e-08	Cadherin-like	2.83223e-06
IPR015919	2	14	1622	5	8264	14.2598	5.4466e-08	Cadherin-like superfamily	2.83223e-06
IPR000961	7	26	1763	24	8092	4.97128	5.43889e-08	AGC-kinase, C-terminal	2.83223e-06
IPR036259	15	7	124	21	9753	26.15	5.66198e-08	MFS transporter superfamily	2.92797e-06
IPR016024	58	12	58	219	9616	9.07851	6.26907e-08	Armadillo-type fold	3.22409e-06
IPR013083	7	82	1707	178	7938	2.14207	7.09135e-08	Zinc finger, RING/FYVE/PHD-type	3.62705e-06
IPR013320	2	37	1599	57	8212	3.33314	9.15128e-08	Concanavalin A-like lectin/glucanase domain superfamily	4.65522e-06
IPR016181	28	9	376	14	9506	16.2371	9.29563e-08	Acyl-CoA N-acyltransferase	4.70309e-06
IPR000483	2	22	1614	20	8249	5.62058	9.6127e-08	Cysteine-rich flanking region, C-terminal	4.83736e-06
IPR036249	28	15	370	58	9462	6.61067	9.85403e-08	Thioredoxin-like superfamily	4.93228e-06
IPR001828	8	11	472	20	9402	10.9484	1.15311e-07	Receptor, ligand binding region	5.741e-06
IPR009057	7	39	1750	56	8060	3.20704	1.28267e-07	Homedomain-like superfamily	6.35225e-06
IPR012340	245	7	46	69	9783	21.5494	1.37334e-07	Nucleic acid-binding, OB-fold	6.76551e-06
IPR020846	15	6	125	14	9760	33.3929	1.58854e-07	Major facilitator superfamily domain	7.78466e-06
IPR015940	7	18	1771	11	8105	7.48562	1.75458e-07	Ubiquitin-associated domain	8.55356e-06
IPR000159	2	18	1618	13	8256	7.06298	1.79783e-07	Ras-associating domain	8.71903e-06
IPR003131	12	12	444	29	9420	8.77479	1.83169e-07	Potassium channel tetramerisation-type BTB domain	8.83741e-06
IPR027417	19	68	602	464	8771	2.135	1.85547e-07	P-loop containing nucleoside triphosphate hydrolase	8.90624e-06
IPR046349	55	8	116	43	9738	15.6014	1.95093e-07	C1-like domain superfamily	9.31667e-06
IPR028082	8	11	472	22	9400	9.95159	2.41132e-07	Periplasmic binding protein-like I	1.14568e-05
IPR029071	7	50	1739	88	8028	2.62278	2.64697e-07	Ubiquitin-like domain superfamily	1.25129e-05
IPR013098	2	32	1604	47	8222	3.48938	3.10464e-07	Immunoglobulin I-set	1.46027e-05
IPR001680	208	7	20	168	9710	20.2032	3.14113e-07	WD40 repeat	1.47005e-05
IPR001650	14	13	248	73	9571	6.86886	3.433e-07	Helicase, C-terminal domain-like	1.59865e-05
IPR011992	58	9	61	124	9711	11.5417	3.51845e-07	EF-hand domain pair	1.63033e-05
IPR005225	2	35	1601	56	8213	3.20568	3.93833e-07	Small GTP-binding domain	1.8159e-05
IPR035892	15	10	121	84	9690	9.52426	4.09008e-07	C2 domain superfamily	1.87662e-05
IPR014001	14	13	248	75	9569	6.68474	4.51845e-07	Helicase superfamily 1/2, ATP-binding domain	2.06306e-05
IPR002035	11	8	204	27	9666	14.0194	5.52521e-07	von Willebrand factor, type A	2.51048e-05
IPR029063	21	11	247	52	9595	8.21296	5.61925e-07	S-adenosyl-L-methionine-dependent methyltransferase superfamily	2.54088e-05
IPR029063	19	17	653	46	9189	5.19816	5.67318e-07	S-adenosyl-L-methionine-dependent methyltransferase superfamily	2.55293e-05
IPR001715	2	23	1613	26	8243	4.51978	6.42956e-07	Calponin homology domain	2.86575e-05
IPR036872	2	23	1613	26	8243	4.51978	6.42956e-07	CH domain superfamily	2.86575e-05
IPR011992	12	21	435	112	9337	4.02365	6.50961e-07	EF-hand domain pair	2.88768e-05
IPR009072	3	14	261	87	9543	5.88125	6.84934e-07	Histone-fold	3.02405e-05
IPR003593	318	7	58	75	9765	15.695	9.71878e-07	AAA+ ATPase domain	4.27079e-05
IPR036770	7	42	1747	71	8045	2.72373	1.08453e-06	Ankyrin repeat-containing domain superfamily	4.74355e-05
IPR014001	19	20	650	68	9167	4.1471	1.17864e-06	Helicase superfamily 1/2, ATP-binding domain	5.13121e-05
IPR000488	7	17	1772	12	8104	6.47716	1.22985e-06	Death domain	5.32934e-05
IPR029055	28	9	376	21	9499	10.8183	1.27718e-06	Nucleophile aminohydrolases, N-terminal	5.50893e-05
IPR019734	208	5	22	68	9810	32.7087	1.34667e-06	Tetratricopeptide repeat	5.78204e-05
IPR002048	58	8	62	108	9727	11.6134	1.43125e-06	EF-hand domain	6.11713e-05
IPR020479	102	4	61	10	9830	64.1563	1.60938e-06	Homeodomain, metazoa	6.84718e-05
IPR015943	208	7	20	221	9657	15.2716	1.87299e-06	WD40/YVTN repeat-like-containing domain superfamily	7.93267e-05
IPR001611	2	37	1599	68	8201	2.79015	2.27346e-06	Leucine-rich repeat	9.58542e-05
IPR036910	4	14	1005	20	8866	6.17304	2.62571e-06	High mobility group box domain superfamily	0.000110209
IPR002110	7	40	1749	69	8047	2.66685	2.82138e-06	Ankyrin repeat	0.000117893
IPR003593	266	5	23	77	9800	27.594	2.90979e-06	AAA+ ATPase domain	0.000121047
IPR001650	19	19	651	67	9168	3.99303	3.41628e-06	Helicase, C-terminal domain-like	0.000141488
IPR019749	2	16	1620	14	8255	5.82212	4.06361e-06	Band 4.1 domain	0.000167557
IPR009060	7	19	1770	18	8098	4.82824	4.37025e-06	UBA-like superfamily	0.00017941
IPR014014	14	7	254	20	9624	13.2487	4.60148e-06	RNA helicase, DEAD-box type, Q motif	0.000188078
IPR012340	4	22	997	54	8832	3.6083	4.70968e-06	Nucleic acid-binding, OB-fold	0.000191663
IPR013320	11	11	201	83	9610	6.33339	4.85358e-06	Concanavalin A-like lectin/glucanase domain superfamily	0.000196664
IPR003593	4	23	996	59	8827	3.45417	5.19276e-06	AAA+ ATPase domain	0.000209501
IPR016181	4	11	1008	12	8874	8.0651	5.45017e-06	Acyl-CoA N-acyltransferase	0.000218943
IPR003591	2	28	1608	45	8224	3.1818	5.99284e-06	Leucine-rich repeat, typical subtype	0.000239714
IPR036465	11	8	204	40	9653	9.4568	6.97433e-06	von Willebrand factor A-like domain superfamily	0.000277786
IPR027359	19	14	656	39	9196	5.03047	7.43378e-06	Voltage-dependent channel domain superfamily	0.000294831
IPR001254	107	4	22	46	9833	38.7282	7.91481e-06	Serine proteases, trypsin domain	0.000312585
IPR001356	193	5	43	53	9804	21.4705	8.15778e-06	Homeodomain	0.000320827
IPR017853	27	4	43	24	9834	37.9908	8.38183e-06	Glycoside hydrolase superfamily	0.000328259
IPR008984	4	14	1005	23	8863	5.36641	8.56803e-06	SMAD/FHA domain superfamily	0.000334153
IPR002110	12	17	439	92	9357	3.93773	9.01144e-06	Ankyrin repeat	0.000349988
IPR036322	208	6	21	182	9696	15.2082	9.16829e-06	WD40-repeat-containing domain superfamily	0.000353149
IPR011545	21	9	249	45	9602	7.70918	9.15866e-06	DEAD/DEAH-box helicase domain	0.000353149
IPR012340	318	6	59	70	9770	14.1807	9.63687e-06	Nucleic acid-binding, OB-fold	0.000369677
IPR009003	107	4	22	49	9830	36.347	1.001e-05	Peptidase S1, PA clan	0.000382424
IPR001623	66	5	101	23	9776	21.0019	1.03149e-05	DnaJ domain	0.00039247
IPR009071	4	13	1006	20	8866	5.72669	1.07409e-05	High mobility group box domain	0.000407024
IPR036869	66	5	101	24	9775	20.1305	1.23583e-05	Chaperone J-domain superfamily	0.000466426
IPR013098	12	14	442	65	9384	4.5708	1.25058e-05	Immunoglobulin I-set	0.000470097
IPR016186	11	8	204	44	9649	8.59434	1.29234e-05	C-type lectin-like/link domain superfamily	0.000483854
IPR035963	2	15	1621	14	8255	5.45497	1.33567e-05	FERM superfamily, second domain	0.000498082
IPR036770	12	17	439	96	9353	3.77146	1.47339e-05	Ankyrin repeat-containing domain superfamily	0.000547258
IPR000387	7	23	1766	30	8086	3.50973	1.63957e-05	Tyrosine-specific protein phosphatases domain	0.000606575
IPR036188	15	6	125	36	9738	12.9722	1.69364e-05	FAD/NAD(P)-binding domain superfamily	0.000624115
IPR013761	2	25	1611	40	8229	3.19199	1.76858e-05	Sterile alpha motif/pointed domain superfamily	0.000649174
IPR000008	2	26	1610	43	8226	3.08887	1.85247e-05	C2 domain	0.000677311
IPR002219	2	22	1614	32	8237	3.50801	1.93802e-05	Protein kinase C-like, phorbol ester/diacylglycerol-binding domain	0.000705831
IPR036028	12	20	436	133	9316	3.21242	2.27044e-05	SH3-like domain superfamily	0.000823694
IPR001680	7	54	1735	121	7995	2.05636	2.39687e-05	WD40 repeat	0.000866203
IPR029063	28	11	374	52	9468	5.35252	2.64385e-05	S-adenosyl-L-methionine-dependent methyltransferase superfamily	0.000951787
IPR001791	11	6	206	23	9670	12.2341	2.8189e-05	Laminin G domain	0.00101091
IPR011992	2	41	1595	92	8177	2.28446	2.85986e-05	EF-hand domain pair	0.00102169
IPR001452	12	20	436	137	9312	3.11731	3.31991e-05	SH3 domain	0.00118153
IPR029044	24	6	147	35	9717	11.3212	3.54287e-05	Nucleotide-diphospho-sugar transferases	0.00125611
IPR036322	14	16	245	172	9472	3.59524	3.57092e-05	WD40-repeat-containing domain superfamily	0.00126128
IPR001356	102	5	60	53	9787	15.3699	3.6478e-05	Homeodomain	0.00128359
IPR028082	33	6	188	27	9684	11.4357	3.72417e-05	Periplasmic binding protein-like I	0.00130555
IPR036397	203	3	23	23	9856	55.6626	4.01104e-05	Ribonuclease H superfamily	0.00140087
IPR032675	7	48	1741	105	8011	2.10333	4.17978e-05	Leucine-rich repeat domain superfamily	0.00145438
IPR009060	66	5	101	32	9767	15.0942	4.23801e-05	UBA-like superfamily	0.00146677
IPR000299	2	14	1622	14	8255	5.08828	4.26239e-05	FERM domain	0.00146677
IPR019748	2	14	1622	14	8255	5.08828	4.26239e-05	FERM central domain	0.00146677
IPR029058	71	4	32	51	9818	24.0027	4.39265e-05	Alpha/Beta hydrolase fold	0.00150226
IPR003439	28	7	378	19	9501	9.25466	4.39765e-05	ABC transporter-like, ATP-binding domain	0.00150226
IPR013098	154	6	76	73	9750	10.5344	4.59423e-05	Immunoglobulin I-set	0.00156371
IPR001715	154	5	77	44	9779	14.418	4.92746e-05	Calponin homology domain	0.00165308
IPR036872	154	5	77	44	9779	14.418	4.92746e-05	CH domain superfamily	0.00165308
IPR008979	2	18	1618	24	8245	3.82112	4.92144e-05	Galactose-binding-like domain superfamily	0.00165308
IPR000387	2	21	1615	32	8237	3.34651	4.89449e-05	Tyrosine-specific protein phosphatases domain	0.00165308
IPR012337	203	3	23	25	9854	51.1698	5.03633e-05	Ribonuclease H-like superfamily	0.00167758
IPR003439	266	3	25	23	9854	51.1698	5.03633e-05	ABC transporter-like, ATP-binding domain	0.00167758
IPR036322	7	56	1733	132	7984	1.95444	5.18834e-05	WD40-repeat-containing domain superfamily	0.00172209
IPR043129	24	6	147	38	9714	10.4277	5.35383e-05	ATPase, nucleotide binding domain	0.00177074
IPR020472	14	9	252	58	9586	5.90016	5.99583e-05	PAC1/LIS1-like, WD-40 repeat	0.00197609
IPR001660	2	20	1616	30	8239	3.39834	6.28445e-05	Sterile alpha motif domain	0.00206395
IPR000372	2	14	1622	15	8254	4.74855	6.99401e-05	Leucine-rich repeat N-terminal domain	0.00228895
IPR000719	102	10	55	339	9501	5.09433	8.24976e-05	Protein kinase domain	0.00269052
IPR000626	318	4	61	32	9808	20.0678	8.49747e-05	Ubiquitin-like domain	0.00276168
IPR009057	193	5	43	90	9767	12.606	9.02212e-05	Homedomain-like superfamily	0.00292204
IPR036869	103	3	28	26	9848	40.4561	9.59983e-05	Chaperone J-domain superfamily	0.00309843
IPR000884	87	4	70	29	9802	19.2812	9.96888e-05	Thrombospondin type-1 (TSP1) repeat	0.00320648
IPR013083	66	11	95	249	9550	4.43952	0.000101128	Zinc finger, RING/FYVE/PHD-type	0.00324163
IPR036388	7	48	1741	110	8006	2.00652	0.000102291	Winged helix-like DNA-binding domain superfamily	0.00326773
IPR036465	2	19	1617	29	8240	3.3381	0.000112804	von Willebrand factor A-like domain superfamily	0.0035913
IPR001680	19	26	644	149	9086	2.46147	0.000115703	WD40 repeat	0.00367113
IPR001623	7	14	1775	14	8102	4.56353	0.000118104	DnaJ domain	0.00373464
IPR036322	31	11	138	177	9579	4.31262	0.000121786	WD40-repeat-containing domain superfamily	0.0038381
IPR011333	19	17	653	75	9160	3.17897	0.000124247	SKP1/BTB/POZ domain superfamily	0.00390251
IPR020472	19	14	656	53	9182	3.69638	0.000125054	PAC1/LIS1-like, WD-40 repeat	0.00391475
IPR003591	71	4	32	69	9800	17.7272	0.000133812	Leucine-rich repeat, typical subtype	0.00417495
IPR001781	2	15	1621	19	8250	4.0172	0.000140278	Zinc finger, LIM-type	0.00436213
IPR001791	71	3	33	26	9843	34.292	0.000150994	Laminin G domain	0.0046798
IPR024079	8	9	474	33	9389	5.40023	0.000152643	Metallopeptidase, catalytic domain superfamily	0.0047153
IPR011009	102	10	55	367	9473	4.69152	0.000156063	Protein kinase-like domain superfamily	0.00480508
IPR015943	31	12	137	216	9540	3.86769	0.000163255	WD40/YVTN repeat-like-containing domain superfamily	0.00501004
IPR001781	154	4	78	30	9793	16.7176	0.000167495	Zinc finger, LIM-type	0.00512339
IPR029021	7	24	1765	40	8076	2.745	0.000181996	Protein-tyrosine phosphatase-like	0.00554882
IPR016024	19	31	639	200	9035	2.19134	0.000183895	Armadillo-type fold	0.0055885
IPR001841	66	8	98	141	9658	5.58919	0.000188816	Zinc finger, RING-type	0.00571947
IPR036869	7	14	1775	15	8101	4.25881	0.000190599	Chaperone J-domain superfamily	0.00575485
IPR036961	4	15	1004	38	8848	3.47802	0.0002005	Kinesin motor domain superfamily	0.00603435
IPR003591	87	5	69	68	9763	10.3942	0.000205382	Leucine-rich repeat, typical subtype	0.00616147
IPR001680	14	14	247	161	9483	3.33776	0.000212029	WD40 repeat	0.00634055
IPR011011	15	7	124	86	9688	6.35617	0.000222128	Zinc finger, FYVE/PHD-type	0.00662141
IPR023214	12	8	448	29	9420	5.79816	0.000225009	HAD superfamily	0.00668597
IPR036020	14	6	255	28	9616	8.07651	0.000228512	WW domain superfamily	0.00676857
IPR011993	12	26	430	240	9209	2.31992	0.000229343	PH-like domain superfamily	0.00677178
IPR036188	57	6	206	36	9657	7.80922	0.000246881	FAD/NAD(P)-binding domain superfamily	0.00726669
IPR011029	2	25	1611	50	8219	2.55072	0.000265491	Death-like domain superfamily	0.00778995
IPR009030	87	5	69	73	9758	9.6813	0.00028043	Growth factor receptor cysteine-rich domain superfamily	0.00820258
IPR046349	2	19	1617	32	8237	3.0241	0.000287734	C1-like domain superfamily	0.00839001
IPR001680	31	10	139	165	9591	4.18041	0.000301534	WD40 repeat	0.00876509
IPR001828	33	5	189	26	9685	9.84653	0.000307354	Receptor, ligand binding region	0.0089066
IPR001202	14	6	255	30	9614	7.53768	0.000316663	WW domain	0.00914804
IPR006020	2	13	1623	16	8253	4.13076	0.000321733	PTB/PI domain	0.0092659
IPR036465	3	7	268	41	9589	6.10602	0.000327129	von Willebrand factor A-like domain superfamily	0.00939241
IPR036390	7	44	1745	104	8012	1.94247	0.00033259	Winged helix DNA-binding domain superfamily	0.00952001
IPR043136	7	13	1776	14	8102	4.23522	0.000334088	B30.2/SPRY domain superfamily	0.00953373
IPR000608	66	4	102	28	9771	13.6755	0.000353804	Ubiquitin-conjugating (UBC), catalytic core domain	0.0100657
IPR013320	71	4	32	90	9779	13.5614	0.000355111	Concanavalin A-like lectin/glucanase domain superfamily	0.0100723
IPR003598	12	16	440	116	9333	2.92518	0.000357232	Immunoglobulin subtype 2	0.0101018
IPR049883	2	17	1619	27	8242	3.20479	0.000360613	NOTCH1, EGF-like calcium-binding domain	0.0101667
IPR001304	11	6	206	39	9654	7.20465	0.000363412	C-type lectin-like	0.0102148
IPR036322	19	26	644	162	9073	2.26077	0.000372145	WD40-repeat-containing domain superfamily	0.010429
IPR009057	102	5	60	90	9750	9.02051	0.000382795	Homedomain-like superfamily	0.0106826
IPR001650	21	9	249	77	9570	4.49076	0.000383478	Helicase, C-terminal domain-like	0.0106826
IPR036412	12	8	448	32	9417	5.25315	0.000396983	HAD-like superfamily	0.011026
IPR032675	2	42	1594	111	8158	1.93647	0.000408538	Leucine-rich repeat domain superfamily	0.0113134
IPR027267	58	4	66	46	9789	12.8801	0.000412284	AH/BAR domain superfamily	0.0113499
IPR011990	66	7	99	120	9679	5.70062	0.00041108	Tetratricopeptide-like helical domain superfamily	0.0113499
IPR001881	2	24	1612	49	8220	2.49728	0.000440734	EGF-like calcium-binding domain	0.0120976
IPR014001	21	9	249	79	9568	4.37605	0.000455415	Helicase superfamily 1/2, ATP-binding domain	0.012464
IPR043129	154	4	78	40	9783	12.5294	0.000460441	ATPase, nucleotide binding domain	0.0125648
IPR000210	12	12	444	73	9376	3.47052	0.000483738	BTB/POZ domain	0.0131622
IPR001841	4	29	990	120	8766	2.13963	0.000524275	Zinc finger, RING-type	0.0142238
IPR011989	67	4	21	149	9731	12.4309	0.000537718	Armadillo-like helical	0.0145464
IPR001611	71	4	32	101	9768	12.0776	0.000541066	Leucine-rich repeat	0.0145947
IPR000626	66	4	102	32	9767	11.9584	0.000560834	Ubiquitin-like domain	0.0150845
IPR001245	102	5	60	99	9741	8.19417	0.000580673	Serine-threonine/tyrosine-protein kinase, catalytic domain	0.0155733
IPR023214	60	3	42	34	9826	20.6019	0.000611194	HAD superfamily	0.0163451
IPR024079	2	16	1620	26	8243	3.13075	0.000641794	Metallopeptidase, catalytic domain superfamily	0.0171145
IPR000315	7	14	1775	18	8098	3.5478	0.000674782	B-box-type zinc finger	0.0179431
IPR029071	2	38	1598	100	8169	1.94251	0.000706467	Ubiquitin-like domain superfamily	0.0187324
IPR023214	33	5	189	32	9679	7.99733	0.000716955	HAD superfamily	0.0189034
IPR036028	58	6	64	147	9688	6.17561	0.00071515	SH3-like domain superfamily	0.0189034
IPR016135	172	3	40	38	9824	19.3613	0.000724214	Ubiquitin-conjugating enzyme/RWD-like	0.0190411
IPR003959	4	10	1009	21	8865	4.18315	0.000747259	ATPase, AAA-type, core	0.019592
IPR001660	71	3	33	47	9822	18.9687	0.00076859	Sterile alpha motif domain	0.0199671
IPR036412	60	3	42	37	9823	18.9344	0.00076981	HAD-like superfamily	0.0199671
IPR003598	154	6	76	126	9697	6.07294	0.000764253	Immunoglobulin subtype 2	0.0199671
IPR036397	4	9	1010	17	8869	4.64777	0.0007701	Ribonuclease H superfamily	0.0199671
IPR029034	2	21	1615	42	8227	2.54692	0.000802362	Cystine-knot cytokine	0.0207461
IPR014729	33	5	189	33	9678	7.75465	0.00081262	Rossmann-like alpha/beta/alpha sandwich fold	0.0209535
IPR001452	58	6	64	151	9684	6.00962	0.000818771	SH3 domain	0.0210541
IPR001304	101	3	38	42	9822	18.4342	0.000827956	C-type lectin-like	0.021232
IPR002048	2	33	1603	83	8186	2.03024	0.000837572	EF-hand domain	0.0214199
IPR001870	7	12	1777	14	8102	3.90728	0.000912161	B30.2/SPRY domain	0.0232006
IPR003877	7	12	1777	14	8102	3.90728	0.000912161	SPRY domain	0.0232006
IPR016135	66	4	102	37	9762	10.3377	0.000925468	Ubiquitin-conjugating enzyme/RWD-like	0.0234753
IPR011333	12	12	444	80	9369	3.16456	0.000997316	SKP1/BTB/POZ domain superfamily	0.0252294
IPR015943	14	15	246	213	9431	2.69938	0.00102069	WD40/YVTN repeat-like-containing domain superfamily	0.0257512
IPR036412	33	5	189	35	9676	7.31117	0.00103211	HAD-like superfamily	0.0259692
IPR001611	87	5	69	100	9731	7.049	0.00109737	Leucine-rich repeat	0.0275371
IPR015943	7	60	1729	168	7948	1.64164	0.00111847	WD40/YVTN repeat-like-containing domain superfamily	0.0279916
IPR035979	31	9	140	163	9593	3.78253	0.00113552	RNA-binding domain superfamily	0.0283426
IPR012340	3	8	267	68	9562	4.21203	0.00117243	Nucleic acid-binding, OB-fold	0.0291861
IPR020479	7	8	1781	6	8110	6.06993	0.00118792	Homeodomain, metazoa	0.0294932
IPR014352	12	6	450	21	9428	5.98348	0.00119334	FERM/acyl-CoA-binding protein superfamily	0.0295495
IPR043129	109	3	45	41	9816	15.9398	0.00123048	ATPase, nucleotide binding domain	0.0303886
IPR005821	19	14	656	69	9166	2.83465	0.00123791	Ion transport domain	0.0304917
IPR016186	101	3	38	49	9815	15.793	0.00126386	C-type lectin-like/link domain superfamily	0.0310492
IPR000372	87	3	71	26	9805	15.914	0.0012722	Leucine-rich repeat N-terminal domain	0.0311147
IPR013785	28	6	379	26	9494	5.77828	0.00127318	Aldolase-type TIM barrel	0.0311147
IPR027417	154	12	70	520	9303	3.06634	0.00134792	P-loop containing nucleoside triphosphate hydrolase	0.0328555
IPR036020	7	14	1775	20	8096	3.19228	0.00139125	WW domain superfamily	0.0338236
IPR012337	4	9	1010	19	8867	4.15798	0.00140929	Ribonuclease H-like superfamily	0.0341734
IPR038765	31	6	143	76	9680	5.34202	0.00143343	Papain-like cysteine peptidase superfamily	0.034669
IPR003599	12	21	435	202	9247	2.20954	0.00144596	Immunoglobulin domain subtype	0.034882
IPR000299	12	6	450	22	9427	5.71089	0.00146065	FERM domain	0.0350556
IPR019748	12	6	450	22	9427	5.71089	0.00146065	FERM central domain	0.0350556
IPR036412	55	4	120	36	9745	9.01675	0.00150932	HAD-like superfamily	0.036039
IPR014710	28	6	379	27	9493	5.56389	0.00150594	RmlC-like jelly roll fold	0.036039
IPR015943	19	28	642	200	9035	1.97009	0.00151815	WD40/YVTN repeat-like-containing domain superfamily	0.0361576
IPR000210	19	14	656	71	9164	2.75395	0.00156932	BTB/POZ domain	0.0372814
IPR036236	14	10	251	114	9530	3.32979	0.00158682	Zinc finger C2H2 superfamily	0.0376016
IPR019734	7	24	1765	49	8067	2.23841	0.00163259	Tetratricopeptide repeat	0.0385886
IPR013761	71	3	33	62	9807	14.3654	0.00165005	Sterile alpha motif/pointed domain superfamily	0.038903
IPR036383	87	3	71	29	9802	14.2683	0.0016994	Thrombospondin type-1 repeat superfamily	0.0399658
IPR016187	101	3	38	55	9809	14.0667	0.00173453	C-type lectin fold	0.0406897
IPR035963	12	6	450	23	9426	5.46232	0.00177124	FERM superfamily, second domain	0.041447
IPR019749	12	6	450	24	9425	5.23425	0.00212943	Band 4.1 domain	0.0497045
IPR032675	71	4	32	149	9720	8.14927	0.00219495	Leucine-rich repeat domain superfamily	0.0509795
IPR036028	71	4	32	149	9720	8.14927	0.00219495	SH3-like domain superfamily	0.0509795
IPR000315	154	3	79	29	9794	12.8113	0.00228138	B-box-type zinc finger	0.0528558
IPR000372	8	6	477	23	9399	5.13792	0.0023722	Leucine-rich repeat N-terminal domain	0.0548241
IPR001452	71	4	32	153	9716	7.93328	0.00241114	SH3 domain	0.0555868
IPR016024	67	4	21	227	9653	8.09542	0.00247991	Armadillo-type fold	0.0570318
IPR002035	3	5	270	30	9600	5.92334	0.00260914	von Willebrand factor, type A	0.0598567
IPR000626	7	14	1775	22	8094	2.90129	0.00265226	Ubiquitin-like domain	0.0605493
IPR001202	7	14	1775	22	8094	2.90129	0.00265226	WW domain	0.0605493
IPR036390	3	11	264	137	9493	2.88663	0.00273815	Winged helix DNA-binding domain superfamily	0.0623579
IPR013785	81	3	85	29	9788	11.9006	0.00279005	Aldolase-type TIM barrel	0.0633857
IPR036390	318	5	60	143	9697	5.64848	0.0027982	Winged helix DNA-binding domain superfamily	0.0634169
IPR000742	87	5	69	127	9704	5.53456	0.00300881	EGF-like domain	0.0680252
IPR011989	318	5	60	148	9692	5.45553	0.00322945	Armadillo-like helical	0.0728378
IPR009071	7	13	1776	20	8096	2.96245	0.00326946	High mobility group box domain	0.0735629
IPR002048	55	6	118	110	9671	4.46906	0.00329893	EF-hand domain	0.074048
IPR001881	101	3	38	70	9794	11.0369	0.00334938	EGF-like calcium-binding domain	0.0750005
IPR003959	266	2	26	29	9848	26.0762	0.00340636	ATPase, AAA-type, core	0.0759132
IPR001623	103	2	29	26	9848	26.0762	0.00340636	DnaJ domain	0.0759132
IPR001715	15	4	127	45	9729	6.80549	0.00390828	Calponin homology domain	0.0866859
IPR036872	15	4	127	45	9729	6.80549	0.00390828	CH domain superfamily	0.0866859
IPR020568	49	2	29	29	9845	23.3792	0.00416598	Ribosomal protein uS5 domain 2-type superfamily	0.0921835
IPR001609	15	3	128	22	9752	10.3781	0.0042033	Myosin head, motor domain-like	0.0927898
IPR036910	7	13	1776	21	8095	2.82118	0.00443217	High mobility group box domain superfamily	0.0976119
IPR046349	15	4	127	47	9727	6.51496	0.00451714	C1-like domain superfamily	0.0990719
IPR036388	3	11	264	147	9483	2.68734	0.00451963	Winged helix-like DNA-binding domain superfamily	0.0990719
IPR012677	31	8	141	167	9589	3.2571	0.00487574	Nucleotide-binding alpha-beta plait domain superfamily	0.106628
IPR014014	21	4	254	23	9624	6.58627	0.00492275	RNA helicase, DEAD-box type, Q motif	0.107405
IPR036116	12	13	443	113	9336	2.42417	0.0052313	Fibronectin type III superfamily	0.113872
IPR002219	15	4	127	50	9724	6.12238	0.00554542	Protein kinase C-like, phorbol ester/diacylglycerol-binding domain	0.120429
IPR003961	12	13	443	114	9335	2.40265	0.00559145	Fibronectin type III	0.121148
IPR032675	87	5	69	148	9683	4.73883	0.00563888	Leucine-rich repeat domain superfamily	0.121894
IPR014756	2	19	1617	45	8224	2.14722	0.00605906	Immunoglobulin E-set	0.130675
IPR001478	71	3	33	101	9768	8.78381	0.00624402	PDZ domain	0.134279
IPR029058	57	5	207	50	9643	4.65701	0.0062549	Alpha/Beta hydrolase fold	0.134279
IPR011992	55	6	118	127	9654	3.8642	0.00642296	EF-hand domain pair	0.137572
IPR016024	7	57	1732	174	7942	1.50206	0.00666815	Armadillo-type fold	0.142498
IPR003439	19	6	664	20	9215	4.16254	0.00670634	ABC transporter-like, ATP-binding domain	0.142731
IPR001715	12	7	449	42	9407	3.49103	0.00672481	Calponin homology domain	0.142731
IPR036872	12	7	449	42	9407	3.49103	0.00672481	CH domain superfamily	0.142731
IPR036034	71	3	33	105	9764	8.44932	0.00693108	PDZ superfamily	0.146776
IPR002110	71	3	33	106	9763	8.36743	0.00710961	Ankyrin repeat	0.150217
IPR007110	12	21	435	235	9214	1.89271	0.00736103	Immunoglobulin-like domain	0.155178
IPR000961	12	7	449	43	9406	3.4095	0.00751801	AGC-kinase, C-terminal	0.158132
IPR000159	15	3	128	28	9746	8.15269	0.0077549	Ras-associating domain	0.162748
IPR036770	71	3	33	110	9759	8.06013	0.00785105	Ankyrin repeat-containing domain superfamily	0.164398
IPR003959	172	2	41	29	9833	16.5219	0.00790366	ATPase, AAA-type, core	0.16513
IPR002035	2	12	1624	23	8246	2.64881	0.00800247	von Willebrand factor, type A	0.166822
IPR017853	193	2	46	26	9831	16.4168	0.00802201	Glycoside hydrolase superfamily	0.166858
IPR014352	2	10	1626	17	8252	2.98486	0.0082631	FERM/acyl-CoA-binding protein superfamily	0.171491
IPR002126	87	2	72	17	9814	16.015	0.00867296	Cadherin-like	0.179203
IPR015919	87	2	72	17	9814	16.015	0.00867296	Cadherin-like superfamily	0.179203
IPR014756	12	8	448	56	9393	2.99465	0.00872472	Immunoglobulin E-set	0.179875
IPR013761	7	20	1769	45	8071	2.02765	0.00878778	Sterile alpha motif/pointed domain superfamily	0.180777
IPR002035	101	2	39	33	9831	15.258	0.00912375	von Willebrand factor, type A	0.187277
IPR000225	58	2	68	19	9816	15.1772	0.0094801	Armadillo	0.194166
IPR001611	7	29	1760	76	8040	1.743	0.00997071	Leucine-rich repeat	0.203768
IPR001680	109	4	44	171	9686	5.14711	0.0100065	WD40 repeat	0.204053
IPR001781	15	3	128	31	9743	7.36292	0.0100315	Zinc finger, LIM-type	0.204119
IPR029058	24	4	149	51	9701	5.10416	0.0101398	Alpha/Beta hydrolase fold	0.205876
IPR000961	8	7	476	43	9379	3.20693	0.0101661	AGC-kinase, C-terminal	0.205963
IPR013106	12	10	446	83	9366	2.5297	0.0102402	Immunoglobulin V-set domain	0.207017
IPR003599	154	6	76	217	9606	3.49395	0.0102908	Immunoglobulin domain subtype	0.20759
IPR001478	154	4	78	100	9723	4.98393	0.0107284	PDZ domain	0.215952
IPR027267	166	3	88	47	9767	7.08173	0.0107693	AH/BAR domain superfamily	0.21631
IPR000742	102	4	61	128	9712	4.97337	0.0109026	EGF-like domain	0.21852
IPR029034	8	8	475	55	9367	2.86786	0.0110425	Cystine-knot cytokine	0.22085
IPR029034	87	3	71	60	9771	6.87608	0.0115363	Cystine-knot cytokine	0.230234
IPR014729	55	3	121	35	9746	6.89946	0.0117425	Rossmann-like alpha/beta/alpha sandwich fold	0.233851
IPR000488	8	5	478	24	9398	4.09509	0.012147	Death domain	0.240881
IPR001791	8	5	478	24	9398	4.09509	0.012147	Laminin G domain	0.240881
IPR036034	154	4	78	104	9719	4.79063	0.012198	PDZ superfamily	0.241382
IPR020472	67	2	23	65	9815	13.1123	0.0122321	PAC1/LIS1-like, WD-40 repeat	0.241545
IPR002110	154	4	78	105	9718	4.74456	0.0125846	Ankyrin repeat	0.247983
IPR029071	318	4	61	134	9706	4.74784	0.0126762	Ubiquitin-like domain superfamily	0.249264
IPR036322	109	4	44	184	9673	4.77812	0.0127638	WD40-repeat-containing domain superfamily	0.250459
IPR011989	7	39	1750	114	8002	1.56422	0.0131068	Armadillo-like helical	0.256652
IPR036034	15	5	126	103	9671	3.72511	0.0141327	PDZ superfamily	0.276163
IPR036770	154	4	78	109	9714	4.56905	0.0142092	Ankyrin repeat-containing domain superfamily	0.27708
IPR013098	8	9	474	70	9352	2.53629	0.0143505	Immunoglobulin I-set	0.279253
IPR036249	162	2	23	71	9809	12.0013	0.0144057	Thioredoxin-like superfamily	0.279745
IPR001849	55	6	118	154	9627	3.17793	0.0151426	Pleckstrin homology domain	0.293446
IPR027417	266	5	23	527	9350	3.85643	0.0154371	P-loop containing nucleoside triphosphate hydrolase	0.298536
IPR003591	203	2	24	71	9808	11.5006	0.0155325	Leucine-rich repeat, typical subtype	0.299761
IPR014756	7	19	1770	45	8071	1.92503	0.0156042	Immunoglobulin E-set	0.300525
IPR011990	7	33	1756	94	8022	1.60369	0.0161021	Tetratricopeptide-like helical domain superfamily	0.309477
IPR000626	31	3	146	33	9723	6.05128	0.0165739	Ubiquitin-like domain	0.317893
IPR036465	101	2	39	46	9818	10.9365	0.0167214	von Willebrand factor A-like domain superfamily	0.320066
IPR003959	65	3	173	28	9701	6.00525	0.0172113	ATPase, AAA-type, core	0.328771
IPR016024	318	5	60	226	9614	3.54406	0.0175583	Armadillo-type fold	0.334717
IPR009060	31	3	146	34	9722	5.8728	0.0178415	UBA-like superfamily	0.339423
IPR019734	266	2	26	71	9806	10.6121	0.0178954	Tetratricopeptide repeat	0.339759
IPR015943	166	6	85	222	9592	3.04929	0.0183187	WD40/YVTN repeat-like-containing domain superfamily	0.347091
IPR007110	154	6	76	250	9573	3.02244	0.0191865	Immunoglobulin-like domain	0.3628
IPR001791	87	2	72	27	9804	10.0776	0.0196265	Laminin G domain	0.370371
IPR036116	154	4	78	122	9701	4.07657	0.0203857	Fibronectin type III superfamily	0.383924
IPR003961	154	4	78	123	9700	4.04302	0.0209194	Fibronectin type III	0.393184
IPR036179	12	21	435	262	9187	1.69267	0.021009	Immunoglobulin-like domain superfamily	0.394076
IPR016135	31	3	146	38	9718	5.25338	0.0234387	Ubiquitin-conjugating enzyme/RWD-like	0.437896
IPR017981	31	3	146	38	9718	5.25338	0.0234387	GPCR, family 2-like, 7TM	0.437896
IPR036612	19	5	665	20	9215	3.46353	0.0239074	K Homology domain, type 1 superfamily	0.445763
IPR015943	109	4	44	224	9633	3.90851	0.0241387	WD40/YVTN repeat-like-containing domain superfamily	0.449182
IPR013106	107	2	24	91	9788	8.95628	0.0244884	Immunoglobulin V-set domain	0.453929
IPR001254	55	3	121	47	9734	5.13209	0.0244908	Serine proteases, trypsin domain	0.453929
IPR000719	154	7	75	342	9481	2.58708	0.0252106	Protein kinase domain	0.466346
IPR000008	166	3	88	66	9748	5.0325	0.0254236	C2 domain	0.469359
IPR036390	172	3	40	145	9717	5.02392	0.0260969	Winged helix DNA-binding domain superfamily	0.480841
IPR027267	15	3	128	47	9727	4.84874	0.0282173	AH/BAR domain superfamily	0.518887
IPR009003	55	3	121	50	9731	4.82348	0.0284958	Peptidase S1, PA clan	0.522981
IPR035892	58	3	67	91	9744	4.79268	0.0286876	C2 domain superfamily	0.525472
IPR011990	166	4	87	123	9691	3.62188	0.0293002	Tetratricopeptide-like helical domain superfamily	0.534599
IPR036322	166	5	86	183	9631	3.05914	0.0292738	WD40-repeat-containing domain superfamily	0.534599
IPR036179	154	6	76	277	9546	2.7201	0.0295807	Immunoglobulin-like domain superfamily	0.538668
IPR001611	203	2	24	103	9776	7.90445	0.0306615	Leucine-rich repeat	0.557265
IPR024079	102	2	63	40	9800	7.77289	0.030851	Metallopeptidase, catalytic domain superfamily	0.558751
IPR036388	172	3	40	155	9707	4.69586	0.0308626	Winged helix-like DNA-binding domain superfamily	0.558751
IPR000719	12	24	432	325	9124	1.55956	0.0320295	Protein kinase domain	0.578757
IPR036961	15	3	128	50	9724	4.55682	0.0327822	Kinesin motor domain superfamily	0.591217
IPR000008	7	19	1770	50	8066	1.73157	0.0337552	C2 domain	0.607594
IPR019734	4	13	1006	60	8826	1.90084	0.0338528	Tetratricopeptide repeat	0.608182
IPR020846	2	7	1629	13	8256	2.72857	0.0353799	Major facilitator superfamily domain	0.634387
IPR014756	8	7	476	57	9365	2.41582	0.0354471	Immunoglobulin E-set	0.634387
IPR008967	2	10	1626	23	8246	2.20472	0.0356057	p53-like transcription factor, DNA-binding domain superfamily	0.63601
IPR013783	11	15	197	405	9288	1.74606	0.0360299	Immunoglobulin-like fold	0.642362
IPR020479	203	1	25	13	9866	30.2782	0.036152	Homeodomain, metazoa	0.642959
IPR011009	154	7	75	370	9453	2.38422	0.0362008	Protein kinase-like domain superfamily	0.642959
IPR000219	58	2	68	41	9794	7.02321	0.0369066	Dbl homology domain	0.654253
IPR020846	24	2	151	18	9734	7.15724	0.0375481	Major facilitator superfamily domain	0.664366
IPR015940	66	2	104	27	9772	6.95526	0.0381813	Ubiquitin-associated domain	0.674296
IPR035899	58	2	68	42	9793	6.8531	0.0384908	Dbl homology (DH) domain superfamily	0.678482
IPR003593	28	7	378	75	9445	2.33172	0.0398478	AAA+ ATPase domain	0.701081
IPR036249	65	4	172	69	9660	3.25508	0.0406727	Thioredoxin-like superfamily	0.714253
IPR036291	49	2	29	103	9771	6.53887	0.0424009	NAD(P)-binding domain superfamily	0.738925
IPR017452	101	3	38	185	9679	4.12922	0.0423536	GPCR, rhodopsin-like, 7TM	0.738925
IPR000488	12	4	452	25	9424	3.33519	0.0423262	Death domain	0.738925
IPR019787	3	5	270	64	9566	2.76746	0.0423587	Zinc finger, PHD-finger	0.738925
IPR001609	2	8	1628	17	8252	2.38504	0.0424724	Myosin head, motor domain-like	0.738925
IPR001245	87	3	71	101	9730	4.06974	0.0426377	Serine-threonine/tyrosine-protein kinase, catalytic domain	0.739053
IPR005225	19	11	659	80	9155	1.91008	0.0425758	Small GTP-binding domain	0.739053
IPR043129	7	13	1776	31	8085	1.90882	0.0427781	ATPase, nucleotide binding domain	0.740117
IPR005225	71	2	34	89	9780	6.46056	0.0429771	Small GTP-binding domain	0.742187
IPR019734	66	3	103	70	9729	4.04695	0.0432143	Tetratricopeptide repeat	0.74491
IPR023214	57	3	209	34	9659	4.07665	0.0440831	HAD superfamily	0.758489
IPR003598	107	2	24	130	9749	6.24622	0.0465104	Immunoglobulin subtype 2	0.798783
IPR001965	3	5	270	66	9564	2.68294	0.0469654	Zinc finger, PHD-type	0.80512
IPR001841	166	4	87	145	9669	3.06521	0.0481217	Zinc finger, RING-type	0.823435
IPR003593	172	2	41	80	9782	5.96173	0.0491303	AAA+ ATPase domain	0.836066
IPR013106	11	5	207	88	9605	2.6359	0.0490222	Immunoglobulin V-set domain	0.836066
IPR003593	19	10	660	72	9163	1.92812	0.0491251	AAA+ ATPase domain	0.836066
IPR013783	12	27	429	393	9056	1.4502	0.0492171	Immunoglobulin-like fold	0.836066
IPR011990	266	2	26	125	9752	5.99834	0.0496342	Tetratricopeptide-like helical domain superfamily	0.841623
IPR003591	12	7	449	66	9383	2.21628	0.0501262	Leucine-rich repeat, typical subtype	0.848429
IPR003599	11	9	203	214	9479	1.96361	0.0502718	Immunoglobulin domain subtype	0.849358
IPR002048	103	2	29	114	9760	5.90162	0.0507168	EF-hand domain	0.853794
IPR011990	318	3	62	124	9716	3.79044	0.0506276	Tetratricopeptide-like helical domain superfamily	0.853794
IPR000483	8	5	478	37	9385	2.65298	0.0520922	Cysteine-rich flanking region, C-terminal	0.87517
IPR036028	15	5	126	148	9626	2.58045	0.0521736	SH3-like domain superfamily	0.87517
IPR001245	33	5	189	99	9612	2.56815	0.0532708	Serine-threonine/tyrosine-protein kinase, catalytic domain	0.891977
IPR036412	57	3	209	37	9656	3.7453	0.0535302	HAD-like superfamily	0.894719
IPR003595	7	12	1777	29	8087	1.88294	0.0538774	Protein-tyrosine phosphatase, catalytic	0.898917
IPR043129	33	3	191	41	9670	3.70385	0.0545389	ATPase, nucleotide binding domain	0.908335
IPR035892	166	3	88	91	9723	3.6418	0.0553176	C2 domain superfamily	0.919667
IPR000504	203	2	24	146	9733	5.55362	0.0570501	RNA recognition motif domain	0.943966
IPR001452	15	5	126	152	9622	2.51164	0.0570817	SH3 domain	0.943966
IPR013083	15	7	124	253	9521	2.12413	0.0569154	Zinc finger, RING/FYVE/PHD-type	0.943966
IPR001841	203	2	24	147	9732	5.5153	0.0577348	Zinc finger, RING-type	0.953082
IPR003593	65	4	172	78	9651	2.8769	0.0579341	AAA+ ATPase domain	0.954688
IPR027417	318	7	58	525	9315	2.14101	0.0586976	P-loop containing nucleoside triphosphate hydrolase	0.963877
IPR013083	3	12	263	248	9382	1.72599	0.0586352	Zinc finger, RING/FYVE/PHD-type	0.963877
IPR003593	109	2	46	80	9777	5.31208	0.0597804	AAA+ ATPase domain	0.979938
IPR032675	203	2	24	151	9728	5.36644	0.0605023	Leucine-rich repeat domain superfamily	0.990038
IPR036020	162	1	24	33	9847	12.419	0.0824676	WW domain superfamily	1
IPR001752	99	1	30	27	9847	12.1437	0.0841384	Kinesin motor domain	1
IPR015940	99	1	30	28	9846	11.7093	0.0870129	Ubiquitin-associated domain	1
IPR001202	162	1	24	35	9845	11.7081	0.0871095	WW domain	1
IPR014710	49	1	30	32	9842	10.2456	0.0984239	RmlC-like jelly roll fold	1
IPR000372	71	1	35	28	9841	10.0316	0.100344	Leucine-rich repeat N-terminal domain	1
IPR006020	71	1	35	28	9841	10.0316	0.100344	PTB/PI domain	1
IPR039008	87	1	73	14	9817	9.6003	0.106461	Intermediate filament, rod domain	1
IPR001828	71	1	35	30	9839	9.36133	0.106892	Receptor, ligand binding region	1
IPR008979	208	1	26	41	9837	9.22235	0.108529	Galactose-binding-like domain superfamily	1
IPR023214	103	1	30	36	9838	9.10333	0.109697	HAD superfamily	1
IPR028082	71	1	35	32	9837	8.77665	0.113392	Periplasmic binding protein-like I	1
IPR036412	103	1	30	39	9835	8.40121	0.118062	HAD-like superfamily	1
IPR015940	172	1	42	28	9834	8.3551	0.118693	Ubiquitin-associated domain	1
IPR036188	49	1	30	41	9833	7.98894	0.123596	FAD/NAD(P)-binding domain superfamily	1
IPR036383	101	1	40	31	9833	7.92456	0.124484	Thrombospondin type-1 repeat superfamily	1
IPR036259	27	1	46	27	9831	7.91022	0.124851	MFS transporter superfamily	1
IPR015422	193	1	47	27	9830	7.7413	0.127336	Pyridoxal phosphate-dependent transferase, small domain	1
IPR000884	101	1	40	32	9832	7.67639	0.12812	Thrombospondin type-1 (TSP1) repeat	1
IPR001356	203	1	25	57	9822	6.88764	0.141774	Homeodomain	1
IPR013785	27	1	46	31	9827	6.88617	0.141392	Aldolase-type TIM barrel	1
IPR000483	71	1	35	41	9828	6.84381	0.142082	Cysteine-rich flanking region, C-terminal	1
IPR013785	193	1	47	31	9826	6.73972	0.144179	Aldolase-type TIM barrel	1
IPR000219	71	1	35	42	9827	6.68103	0.145213	Dbl homology domain	1
IPR001660	99	1	30	49	9825	6.67979	0.1454	Sterile alpha motif domain	1
IPR036396	49	1	30	49	9825	6.67979	0.1454	Cytochrome P450 superfamily	1
IPR035899	71	1	35	43	9826	6.52535	0.148333	Dbl homology (DH) domain superfamily	1
IPR009060	172	1	42	36	9826	6.49515	0.148937	UBA-like superfamily	1
IPR036961	99	1	30	52	9822	6.29282	0.15344	Kinesin motor domain superfamily	1
IPR015421	193	1	47	34	9823	6.14387	0.156602	Pyridoxal phosphate-dependent transferase, major domain	1
IPR015424	193	1	47	34	9823	6.14387	0.156602	Pyridoxal phosphate-dependent transferase	1
IPR013785	245	1	52	31	9821	6.08931	0.157984	Aldolase-type TIM barrel	1
IPR029058	49	1	30	54	9820	6.05864	0.158759	Alpha/Beta hydrolase fold	1
IPR000008	162	1	24	68	9812	6.00924	0.160523	C2 domain	1
IPR003595	172	1	42	40	9822	5.84357	0.163677	Protein-tyrosine phosphatase, catalytic	1
IPR027267	71	1	35	49	9820	5.72323	0.166824	AH/BAR domain superfamily	1
IPR020472	208	1	26	66	9812	5.71526	0.167646	PAC1/LIS1-like, WD-40 repeat	1
IPR049883	101	1	40	43	9821	5.70718	0.167154	NOTCH1, EGF-like calcium-binding domain	1
IPR015421	245	1	52	34	9818	5.55064	0.171473	Pyridoxal phosphate-dependent transferase, major domain	1
IPR015424	245	1	52	34	9818	5.55064	0.171473	Pyridoxal phosphate-dependent transferase	1
IPR020472	266	1	27	66	9811	5.50389	0.173292	PAC1/LIS1-like, WD-40 repeat	1
IPR015940	318	1	64	28	9812	5.47376	0.174038	Ubiquitin-associated domain	1
IPR019734	203	1	25	72	9807	5.44669	0.175167	Tetratricopeptide repeat	1
IPR014014	31	2	147	25	9731	5.29391	0.0617544	RNA helicase, DEAD-box type, Q motif	1
IPR001623	58	1	69	27	9808	5.26318	0.180331	DnaJ domain	1
IPR001752	58	1	69	27	9808	5.26318	0.180331	Kinesin motor domain	1
IPR029044	193	1	47	40	9817	5.2204	0.180921	Nucleotide-diphospho-sugar transferases	1
IPR014710	55	2	122	31	9750	5.15466	0.0638122	RmlC-like jelly roll fold	1
IPR011992	103	2	29	131	9743	5.12659	0.0646115	EF-hand domain pair	1
IPR013761	99	1	30	64	9810	5.10778	0.184875	Sterile alpha motif/pointed domain superfamily	1
IPR036869	58	1	69	28	9807	5.07407	0.18614	Chaperone J-domain superfamily	1
IPR036259	24	2	151	26	9726	4.95271	0.0689887	MFS transporter superfamily	1
IPR001680	67	2	23	173	9707	4.87731	0.0714287	WD40 repeat	1
IPR001660	172	1	42	49	9813	4.76629	0.195935	Sterile alpha motif domain	1
IPR035979	203	2	24	170	9709	4.757	0.0742525	RNA-binding domain superfamily	1
IPR008979	66	2	104	40	9759	4.69015	0.0740886	Galactose-binding-like domain superfamily	1
IPR012677	203	2	24	173	9706	4.67405	0.0765098	Nucleotide-binding alpha-beta plait domain superfamily	1
IPR029055	24	2	151	28	9724	4.59848	0.0778386	Nucleophile aminohydrolases, N-terminal	1
IPR019734	103	1	30	72	9802	4.53702	0.205201	Tetratricopeptide repeat	1
IPR036322	67	2	23	186	9694	4.53057	0.0808608	WD40-repeat-containing domain superfamily	1
IPR002035	318	1	64	34	9806	4.50541	0.206131	von Willebrand factor, type A	1
IPR000387	172	1	42	52	9810	4.49078	0.206416	Tyrosine-specific protein phosphatases domain	1
IPR043129	66	2	104	42	9757	4.46614	0.0803053	ATPase, nucleotide binding domain	1
IPR020568	24	2	151	29	9723	4.43932	0.0823905	Ribosomal protein uS5 domain 2-type superfamily	1
IPR036383	31	2	147	30	9726	4.40947	0.0831679	Thrombospondin type-1 repeat superfamily	1
IPR035892	162	1	24	93	9787	4.38347	0.212331	C2 domain superfamily	1
IPR001394	318	1	64	35	9805	4.3759	0.211359	Peptidase C19, ubiquitin carboxyl-terminal hydrolase	1
IPR001881	102	2	63	71	9769	4.36664	0.0828259	EGF-like calcium-binding domain	1
IPR014352	81	1	87	26	9791	4.3271	0.21437	FERM/acyl-CoA-binding protein superfamily	1
IPR000008	58	2	68	67	9768	4.28663	0.0853837	C2 domain	1
IPR029058	81	2	86	53	9764	4.28299	0.085655	Alpha/Beta hydrolase fold	1
IPR000884	31	2	147	31	9725	4.26686	0.0876894	Thrombospondin type-1 (TSP1) repeat	1
IPR001660	193	1	47	49	9808	4.25745	0.216117	Sterile alpha motif domain	1
IPR009060	318	1	64	36	9804	4.25387	0.216553	UBA-like superfamily	1
IPR023214	318	1	64	36	9804	4.25387	0.216553	HAD superfamily	1
IPR002219	60	1	44	53	9807	4.20409	0.218509	Protein kinase C-like, phorbol ester/diacylglycerol-binding domain	1
IPR005225	208	1	26	90	9788	4.18171	0.220835	Small GTP-binding domain	1
IPR000198	154	1	81	29	9794	4.16827	0.221013	Rho GTPase-activating protein domain	1
IPR009057	203	1	25	94	9785	4.16216	0.221893	Homedomain-like superfamily	1
IPR028889	318	1	64	37	9803	4.1388	0.221714	Ubiquitin specific protease UPS, catalytic domain	1
IPR001611	109	2	46	103	9754	4.11607	0.0917132	Leucine-rich repeat	1
IPR038765	99	1	30	81	9793	4.02885	0.227481	Papain-like cysteine peptidase superfamily	1
IPR013098	102	2	63	77	9763	4.02397	0.0947433	Immunoglobulin I-set	1
IPR036465	245	1	52	47	9805	4.01106	0.227516	von Willebrand factor A-like domain superfamily	1
IPR036188	55	2	122	40	9741	3.99107	0.0968645	FAD/NAD(P)-binding domain superfamily	1
IPR005821	49	1	30	82	9792	3.97933	0.229919	Ion transport domain	1
IPR008984	58	1	69	36	9799	3.94371	0.231175	SMAD/FHA domain superfamily	1
IPR036412	318	1	64	39	9801	3.92556	0.231935	HAD-like superfamily	1
IPR036249	71	1	35	72	9797	3.88661	0.234156	Thioredoxin-like superfamily	1
IPR006020	166	1	90	28	9786	3.88226	0.235125	PTB/PI domain	1
IPR038765	318	2	63	80	9760	3.87196	0.100878	Papain-like cysteine peptidase superfamily	1
IPR000742	101	2	39	130	9734	3.83886	0.103303	EGF-like domain	1
IPR003439	11	2	210	24	9669	3.83601	0.106036	ABC transporter-like, ATP-binding domain	1
IPR001881	87	2	72	71	9760	3.81746	0.103179	EGF-like calcium-binding domain	1
IPR043129	55	2	122	42	9739	3.80039	0.104756	ATPase, nucleotide binding domain	1
IPR001214	154	1	81	32	9791	3.77644	0.24026	SET domain	1
IPR046341	154	1	81	32	9791	3.77644	0.24026	SET domain superfamily	1
IPR000225	15	1	130	20	9754	3.75069	0.244123	Armadillo	1
IPR008979	318	1	64	41	9799	3.73347	0.242023	Galactose-binding-like domain superfamily	1
IPR015943	67	2	23	226	9654	3.71388	0.112073	WD40/YVTN repeat-like-containing domain superfamily	1
IPR014756	172	1	42	63	9799	3.70248	0.243714	Immunoglobulin E-set	1
IPR029021	172	1	42	63	9799	3.70248	0.243714	Protein-tyrosine phosphatase-like	1
IPR023214	24	2	151	35	9717	3.67654	0.111258	HAD superfamily	1
IPR036020	154	1	81	33	9790	3.66182	0.24657	WW domain superfamily	1
IPR036305	154	1	81	33	9790	3.66182	0.24657	RGS domain superfamily	1
IPR013761	172	1	42	64	9798	3.64437	0.247018	Sterile alpha motif/pointed domain superfamily	1
IPR003599	107	2	24	221	9658	3.64053	0.115346	Immunoglobulin domain subtype	1
IPR001849	71	2	34	158	9711	3.61414	0.114474	Pleckstrin homology domain	1
IPR035899	15	2	129	42	9732	3.59121	0.114758	Dbl homology (DH) domain superfamily	1
IPR013098	71	1	35	78	9791	3.5859	0.250832	Immunoglobulin I-set	1
IPR049883	102	1	64	43	9797	3.55869	0.251981	NOTCH1, EGF-like calcium-binding domain	1
IPR036259	11	2	210	26	9667	3.54012	0.120016	MFS transporter superfamily	1
IPR001005	3	3	272	30	9600	3.52856	0.0626585	SANT/Myb domain	1
IPR013098	87	2	72	77	9754	3.51765	0.117631	Immunoglobulin I-set	1
IPR001202	154	1	81	35	9788	3.45172	0.259037	WW domain	1
IPR017853	66	1	105	27	9772	3.44608	0.260422	Glycoside hydrolase superfamily	1
IPR000626	14	3	258	33	9611	3.38575	0.0682887	Ubiquitin-like domain	1
IPR036412	24	2	151	38	9714	3.38505	0.126545	HAD-like superfamily	1
IPR001660	55	2	122	48	9733	3.32334	0.129389	Sterile alpha motif domain	1
IPR029063	31	3	146	60	9696	3.31978	0.0689533	S-adenosyl-L-methionine-dependent methyltransferase superfamily	1
IPR036612	55	1	123	24	9757	3.30444	0.270454	K Homology domain, type 1 superfamily	1
IPR036020	166	1	90	33	9781	3.2925	0.269728	WW domain superfamily	1
IPR000483	87	1	73	41	9790	3.2702	0.27066	Cysteine-rich flanking region, C-terminal	1
IPR013761	193	1	47	64	9793	3.2549	0.271513	Sterile alpha motif/pointed domain superfamily	1
IPR036465	318	1	64	47	9793	3.2549	0.271513	von Willebrand factor A-like domain superfamily	1
IPR014710	33	2	192	31	9680	3.25195	0.135964	RmlC-like jelly roll fold	1
IPR003591	172	1	42	72	9790	3.23668	0.272952	Leucine-rich repeat, typical subtype	1
IPR036612	14	2	259	23	9621	3.22942	0.13985	K Homology domain, type 1 superfamily	1
IPR011990	67	1	24	126	9754	3.22479	0.276035	Tetratricopeptide-like helical domain superfamily	1
IPR008936	15	2	129	47	9727	3.20791	0.136852	Rho GTPase activation protein	1
IPR001394	3	3	272	33	9597	3.20684	0.0772493	Peptidase C19, ubiquitin carboxyl-terminal hydrolase	1
IPR036236	203	1	25	123	9756	3.17196	0.279611	Zinc finger C2H2 superfamily	1
IPR007110	107	2	24	254	9625	3.15711	0.144454	Immunoglobulin-like domain	1
IPR036028	172	2	41	151	9711	3.13643	0.142294	SH3-like domain superfamily	1
IPR001611	99	1	30	104	9770	3.1307	0.281709	Leucine-rich repeat	1
IPR001487	3	3	272	34	9596	3.11223	0.0824155	Bromodomain	1
IPR020472	31	3	146	64	9692	3.11104	0.0797223	PAC1/LIS1-like, WD-40 repeat	1
IPR013083	203	2	24	258	9621	3.10689	0.148086	Zinc finger, RING/FYVE/PHD-type	1
IPR001202	166	1	90	35	9779	3.10374	0.283131	WW domain	1
IPR003959	66	1	105	30	9769	3.10057	0.283981	ATPase, AAA-type, core	1
IPR020568	66	1	105	30	9769	3.10057	0.283981	Ribosomal protein uS5 domain 2-type superfamily	1
IPR003598	162	1	24	131	9749	3.10013	0.285244	Immunoglobulin subtype 2	1
IPR011990	203	1	25	126	9753	3.09549	0.285341	Tetratricopeptide-like helical domain superfamily	1
IPR036612	3	2	273	23	9607	3.0594	0.15207	K Homology domain, type 1 superfamily	1
IPR001452	172	2	41	155	9707	3.05425	0.148282	SH3 domain	1
IPR014729	81	1	87	37	9780	3.03753	0.288054	Rossmann-like alpha/beta/alpha sandwich fold	1
IPR028889	3	3	272	35	9595	3.02302	0.0877264	Ubiquitin specific protease UPS, catalytic domain	1
IPR036427	3	3	272	35	9595	3.02302	0.0877264	Bromodomain-like superfamily	1
IPR000719	99	3	28	346	9528	2.94989	0.0944282	Protein kinase domain	1
IPR013320	87	2	72	92	9739	2.93991	0.155691	Concanavalin A-like lectin/glucanase domain superfamily	1
IPR015422	55	1	123	27	9754	2.93645	0.297583	Pyridoxal phosphate-dependent transferase, small domain	1
IPR016181	24	1	152	22	9730	2.9091	0.301241	Acyl-CoA N-acyltransferase	1
IPR001005	66	1	105	32	9767	2.90624	0.299272	SANT/Myb domain	1
IPR036116	266	1	27	125	9752	2.8889	0.301599	Fibronectin type III superfamily	1
IPR003961	266	1	27	126	9751	2.86568	0.303598	Fibronectin type III	1
IPR012337	14	2	259	26	9618	2.85601	0.167631	Ribonuclease H-like superfamily	1
IPR036179	107	2	24	281	9598	2.84585	0.169336	Immunoglobulin-like domain superfamily	1
IPR013087	203	1	25	138	9741	2.82293	0.307826	Zinc finger C2H2-type	1
IPR036383	8	4	479	28	9394	2.8012	0.0683075	Thrombospondin type-1 repeat superfamily	1
IPR032675	109	2	46	151	9706	2.79418	0.169371	Leucine-rich repeat domain superfamily	1
IPR036188	65	2	174	40	9689	2.78368	0.171018	FAD/NAD(P)-binding domain superfamily	1
IPR001623	15	1	130	27	9747	2.7764	0.311542	DnaJ domain	1
IPR036188	81	1	87	41	9776	2.74009	0.313119	FAD/NAD(P)-binding domain superfamily	1
IPR000387	58	1	69	52	9783	2.72602	0.314003	Tyrosine-specific protein phosphatases domain	1
IPR036961	58	1	69	52	9783	2.72602	0.314003	Kinesin motor domain superfamily	1
IPR011009	99	3	28	374	9500	2.72109	0.112428	Protein kinase-like domain superfamily	1
IPR002048	15	4	127	112	9662	2.71652	0.0676125	EF-hand domain	1
IPR001870	12	3	453	23	9426	2.71364	0.115421	B30.2/SPRY domain	1
IPR003877	12	3	453	23	9426	2.71364	0.115421	SPRY domain	1
IPR000884	8	4	479	29	9393	2.70434	0.0748729	Thrombospondin type-1 (TSP1) repeat	1
IPR020479	3	1	274	13	9617	2.69933	0.325951	Homeodomain, metazoa	1
IPR002035	12	4	452	31	9418	2.68813	0.075429	von Willebrand factor, type A	1
IPR036869	15	1	130	28	9746	2.67696	0.320673	Chaperone J-domain superfamily	1
IPR013106	101	1	40	92	9772	2.65494	0.321291	Immunoglobulin V-set domain	1
IPR000159	55	1	123	30	9751	2.64207	0.32371	Ras-associating domain	1
IPR001611	31	4	145	101	9655	2.63657	0.073524	Leucine-rich repeat	1
IPR001870	31	1	148	25	9731	2.62953	0.326043	B30.2/SPRY domain	1
IPR003877	31	1	148	25	9731	2.62953	0.326043	SPRY domain	1
IPR013320	101	1	40	93	9771	2.62615	0.324127	Concanavalin A-like lectin/glucanase domain superfamily	1
IPR003591	245	1	52	72	9780	2.61173	0.325035	Leucine-rich repeat, typical subtype	1
IPR043136	12	3	453	24	9425	2.60015	0.125649	B30.2/SPRY domain superfamily	1
IPR000198	15	1	130	29	9745	2.58444	0.329684	Rho GTPase-activating protein domain	1
IPR011990	103	1	30	126	9748	2.5784	0.33012	Tetratricopeptide-like helical domain superfamily	1
IPR011989	203	1	25	152	9727	2.5592	0.3332	Armadillo-like helical	1
IPR001870	24	1	152	25	9727	2.5592	0.3332	B30.2/SPRY domain	1
IPR003877	24	1	152	25	9727	2.5592	0.3332	SPRY domain	1
IPR011545	31	2	147	52	9704	2.5386	0.194916	DEAD/DEAH-box helicase domain	1
IPR013761	55	2	122	63	9718	2.52837	0.195482	Sterile alpha motif/pointed domain superfamily	1
IPR043136	31	1	148	26	9730	2.5282	0.336208	B30.2/SPRY domain superfamily	1
IPR011011	172	1	42	92	9770	2.52797	0.334029	Zinc finger, FYVE/PHD-type	1
IPR001841	154	3	79	146	9677	2.51662	0.125842	Zinc finger, RING-type	1
IPR008936	154	1	81	48	9775	2.51363	0.335245	Rho GTPase activation protein	1
IPR027267	154	1	81	49	9774	2.46223	0.340776	AH/BAR domain superfamily	1
IPR006652	24	1	152	26	9726	2.46074	0.343527	Kelch repeat type 1	1
IPR043136	24	1	152	26	9726	2.46074	0.343527	B30.2/SPRY domain superfamily	1
IPR013783	101	4	37	416	9448	2.45494	0.0943618	Immunoglobulin-like fold	1
IPR001841	266	1	27	148	9729	2.4345	0.346221	Zinc finger, RING-type	1
IPR020846	57	1	211	19	9674	2.41266	0.351527	Major facilitator superfamily domain	1
IPR001791	12	3	453	26	9423	2.39983	0.14702	Laminin G domain	1
IPR006020	12	3	453	26	9423	2.39983	0.14702	PTB/PI domain	1
IPR003598	102	2	63	130	9710	2.3708	0.214673	Immunoglobulin subtype 2	1
IPR015422	24	1	152	27	9725	2.36926	0.353695	Pyridoxal phosphate-dependent transferase, small domain	1
IPR036028	266	1	27	152	9725	2.36926	0.353695	SH3-like domain superfamily	1
IPR000210	24	3	150	82	9670	2.35818	0.143929	BTB/POZ domain	1
IPR017981	11	2	210	39	9654	2.35717	0.218696	GPCR, family 2-like, 7TM	1
IPR011992	15	4	127	129	9645	2.35452	0.0995931	EF-hand domain pair	1
IPR038765	66	2	104	80	9719	2.33595	0.218858	Papain-like cysteine peptidase superfamily	1
IPR015421	55	1	123	34	9747	2.33036	0.357052	Pyridoxal phosphate-dependent transferase, major domain	1
IPR015424	55	1	123	34	9747	2.33036	0.357052	Pyridoxal phosphate-dependent transferase	1
IPR020472	318	1	64	66	9774	2.31358	0.35764	PAC1/LIS1-like, WD-40 repeat	1
IPR001452	266	1	27	156	9721	2.30762	0.361087	SH3 domain	1
IPR008979	11	2	210	40	9653	2.29804	0.226615	Galactose-binding-like domain superfamily	1
IPR013151	11	2	210	40	9653	2.29804	0.226615	Immunoglobulin-like beta-sandwich domain	1
IPR036388	266	1	27	157	9720	2.29269	0.362922	Winged helix-like DNA-binding domain superfamily	1
IPR036188	66	1	105	41	9758	2.26637	0.364177	FAD/NAD(P)-binding domain superfamily	1
IPR017452	193	2	46	186	9671	2.26032	0.231141	GPCR, rhodopsin-like, 7TM	1
IPR001245	172	1	42	103	9759	2.25561	0.365455	Serine-threonine/tyrosine-protein kinase, catalytic domain	1
IPR032675	31	5	144	148	9608	2.25383	0.080871	Leucine-rich repeat domain superfamily	1
IPR029021	58	1	69	63	9772	2.2477	0.365779	Protein-tyrosine phosphatase-like	1
IPR011598	102	1	64	68	9772	2.24512	0.366101	Myc-type, basic helix-loop-helix (bHLH) domain	1
IPR036638	102	1	64	68	9772	2.24512	0.366101	Helix-loop-helix DNA-binding domain superfamily	1
IPR001478	15	3	128	101	9673	2.24437	0.158792	PDZ domain	1
IPR001611	172	1	42	104	9758	2.23369	0.368238	Leucine-rich repeat	1
IPR036291	172	1	42	104	9758	2.23369	0.368238	NAD(P)-binding domain superfamily	1
IPR036116	71	1	35	125	9744	2.22684	0.369795	Fibronectin type III superfamily	1
IPR011993	58	4	66	262	9573	2.21422	0.118586	PH-like domain superfamily	1
IPR003961	71	1	35	126	9743	2.20918	0.372115	Fibronectin type III	1
IPR023214	55	1	123	36	9745	2.20063	0.373107	HAD superfamily	1
IPR000483	12	4	452	38	9411	2.19133	0.126222	Cysteine-rich flanking region, C-terminal	1
IPR023214	28	3	382	34	9486	2.19098	0.172716	HAD superfamily	1
IPR011333	24	3	150	89	9663	2.17125	0.169833	SKP1/BTB/POZ domain superfamily	1
IPR049883	66	1	105	43	9756	2.16059	0.377771	NOTCH1, EGF-like calcium-binding domain	1
IPR009003	81	1	87	52	9765	2.15829	0.377635	Peptidase S1, PA clan	1
IPR002110	312	1	42	108	9754	2.15014	0.379255	Ankyrin repeat	1
IPR011993	71	2	34	264	9605	2.13992	0.251792	PH-like domain superfamily	1
IPR001478	166	2	89	102	9712	2.13946	0.247681	PDZ domain	1
IPR000219	12	4	452	39	9410	2.135	0.134424	Dbl homology domain	1
IPR032675	99	1	30	152	9722	2.13179	0.38327	Leucine-rich repeat domain superfamily	1
IPR014729	28	3	382	35	9485	2.12803	0.182488	Rossmann-like alpha/beta/alpha sandwich fold	1
IPR003598	71	1	35	131	9738	2.12365	0.383591	Immunoglobulin subtype 2	1
IPR036249	318	1	64	72	9768	2.11957	0.382694	Thioredoxin-like superfamily	1
IPR000608	31	1	148	31	9725	2.11943	0.384793	Ubiquitin-conjugating (UBC), catalytic core domain	1
IPR020568	4	6	1013	25	8861	2.09915	0.0925106	Ribosomal protein uS5 domain 2-type superfamily	1
IPR028889	21	2	256	36	9611	2.08549	0.260392	Ubiquitin specific protease UPS, catalytic domain	1
IPR035899	12	4	452	40	9409	2.08131	0.142837	Dbl homology (DH) domain superfamily	1
IPR023214	15	1	130	36	9738	2.08055	0.389524	HAD superfamily	1
IPR017452	203	1	25	187	9692	2.07293	0.392782	GPCR, rhodopsin-like, 7TM	1
IPR003598	87	2	72	130	9701	2.07264	0.259074	Immunoglobulin subtype 2	1
IPR036770	312	1	42	112	9750	2.07248	0.390085	Ankyrin repeat-containing domain superfamily	1
IPR001680	266	1	27	174	9703	2.06513	0.393354	WD40 repeat	1
IPR000315	24	1	152	31	9721	2.06281	0.392826	B-box-type zinc finger	1
IPR011992	31	4	145	129	9627	2.05848	0.140384	EF-hand domain pair	1
IPR027417	109	5	43	527	9330	2.0584	0.113432	P-loop containing nucleoside triphosphate hydrolase	1
IPR036034	166	2	89	106	9708	2.05787	0.261327	PDZ superfamily	1
IPR006020	7	9	1780	20	8096	2.04662	0.0639701	PTB/PI domain	1
IPR013320	66	2	104	92	9707	2.02882	0.26643	Concanavalin A-like lectin/glucanase domain superfamily	1
IPR036259	2	8	1628	20	8249	2.02666	0.0778188	MFS transporter superfamily	1
IPR036412	28	3	382	37	9483	2.01261	0.20245	HAD-like superfamily	1
IPR011011	3	5	270	88	9542	2.0078	0.116277	Zinc finger, FYVE/PHD-type	1
IPR014710	24	1	152	32	9720	1.99816	0.402236	RmlC-like jelly roll fold	1
IPR036291	193	1	47	104	9753	1.9951	0.401168	NAD(P)-binding domain superfamily	1
IPR036383	2	9	1627	23	8246	1.98313	0.0692361	Thrombospondin type-1 repeat superfamily	1
IPR036770	60	1	44	112	9748	1.97789	0.403982	Ankyrin repeat-containing domain superfamily	1
IPR013320	12	8	448	86	9363	1.94399	0.0674443	Concanavalin A-like lectin/glucanase domain superfamily	1
IPR015915	24	1	152	33	9719	1.93742	0.4115	Kelch-type beta-propeller	1
IPR001791	2	8	1628	21	8248	1.92977	0.0925997	Laminin G domain	1
IPR002110	109	1	47	108	9749	1.92044	0.412816	Ankyrin repeat	1
IPR036412	15	1	130	39	9735	1.91995	0.413518	HAD-like superfamily	1
IPR036322	266	1	27	187	9690	1.91903	0.415674	WD40-repeat-containing domain superfamily	1
IPR001680	166	3	88	172	9642	1.91092	0.217239	WD40 repeat	1
IPR036116	11	5	207	121	9572	1.91065	0.133247	Fibronectin type III superfamily	1
IPR036259	28	2	383	26	9494	1.90668	0.297329	MFS transporter superfamily	1
IPR000884	2	9	1627	24	8245	1.90013	0.0818474	Thrombospondin type-1 (TSP1) repeat	1
IPR003961	11	5	207	122	9571	1.89481	0.136454	Fibronectin type III	1
IPR036465	12	4	452	44	9405	1.89148	0.178411	von Willebrand factor A-like domain superfamily	1
IPR005821	33	3	191	80	9631	1.89076	0.221875	Ion transport domain	1
IPR013783	107	2	24	418	9461	1.88606	0.302675	Immunoglobulin-like fold	1
IPR015421	24	1	152	34	9718	1.88029	0.420622	Pyridoxal phosphate-dependent transferase, major domain	1
IPR015424	24	1	152	34	9718	1.88029	0.420622	Pyridoxal phosphate-dependent transferase	1
IPR001870	2	7	1629	19	8250	1.86567	0.124166	B30.2/SPRY domain	1
IPR003877	2	7	1629	19	8250	1.86567	0.124166	SPRY domain	1
IPR011993	55	6	118	260	9521	1.86189	0.116668	PH-like domain superfamily	1
IPR001680	99	1	30	174	9700	1.85813	0.425035	WD40 repeat	1
IPR003598	101	1	40	131	9733	1.85733	0.423734	Immunoglobulin subtype 2	1
IPR019734	31	2	147	71	9685	1.85579	0.300666	Tetratricopeptide repeat	1
IPR036770	109	1	47	112	9745	1.85115	0.424242	Ankyrin repeat-containing domain superfamily	1
IPR000225	14	1	260	20	9624	1.85069	0.429563	Armadillo	1
IPR003599	87	3	71	220	9611	1.84582	0.232465	Immunoglobulin domain subtype	1
IPR003439	57	1	211	25	9668	1.83274	0.430643	ABC transporter-like, ATP-binding domain	1
IPR001841	87	2	72	147	9684	1.82987	0.306235	Zinc finger, RING-type	1
IPR029063	65	2	174	61	9668	1.8215	0.308583	S-adenosyl-L-methionine-dependent methyltransferase superfamily	1
IPR001752	7	8	1781	20	8096	1.81817	0.117617	Kinesin motor domain	1
IPR013083	172	2	41	258	9604	1.81562	0.312165	Zinc finger, RING/FYVE/PHD-type	1
IPR003599	162	1	24	222	9658	1.81247	0.434462	Immunoglobulin domain subtype	1
IPR001660	12	4	452	46	9403	1.80879	0.197213	Sterile alpha motif domain	1
IPR029063	81	1	87	62	9755	1.80825	0.431068	S-adenosyl-L-methionine-dependent methyltransferase superfamily	1
IPR001611	245	1	52	104	9748	1.8023	0.432397	Leucine-rich repeat	1
IPR001849	58	2	68	158	9677	1.80117	0.312742	Pleckstrin homology domain	1
IPR013783	154	6	76	414	9409	1.79409	0.134146	Immunoglobulin-like fold	1
IPR000315	65	1	175	31	9698	1.78749	0.437082	B-box-type zinc finger	1
IPR008160	21	2	256	42	9605	1.7865	0.318593	Collagen triple helix repeat	1
IPR000219	15	1	130	42	9732	1.78226	0.436576	Dbl homology domain	1
IPR028889	31	1	148	37	9719	1.7747	0.438453	Ubiquitin specific protease UPS, catalytic domain	1
IPR011993	172	2	41	264	9598	1.77333	0.321822	PH-like domain superfamily	1
IPR043136	2	7	1629	20	8249	1.77222	0.145034	B30.2/SPRY domain superfamily	1
IPR046349	12	4	452	47	9402	1.77015	0.206833	C1-like domain superfamily	1
IPR014352	11	1	211	26	9667	1.76199	0.442861	FERM/acyl-CoA-binding protein superfamily	1
IPR001881	8	6	477	67	9355	1.75618	0.144681	EGF-like calcium-binding domain	1
IPR002048	31	3	146	113	9643	1.75335	0.253742	EF-hand domain	1
IPR003593	11	3	209	79	9614	1.7467	0.25636	AAA+ ATPase domain	1
IPR002110	66	2	104	107	9692	1.74178	0.325862	Ankyrin repeat	1
IPR013761	12	5	451	60	9389	1.73472	0.178822	Sterile alpha motif/pointed domain superfamily	1
IPR029058	11	2	210	53	9640	1.73213	0.329956	Alpha/Beta hydrolase fold	1
IPR036322	99	1	30	187	9687	1.72661	0.448413	WD40-repeat-containing domain superfamily	1
IPR000980	15	2	129	87	9687	1.72615	0.329767	SH2 domain	1
IPR005821	58	1	69	82	9753	1.72362	0.44629	Ion transport domain	1
IPR001849	12	12	444	148	9301	1.69838	0.0653763	Pleckstrin homology domain	1
IPR017853	57	1	211	27	9666	1.69656	0.454818	Glycoside hydrolase superfamily	1
IPR036259	57	1	211	27	9666	1.69656	0.454818	MFS transporter superfamily	1
IPR000315	2	8	1628	24	8245	1.68806	0.145718	B-box-type zinc finger	1
IPR036860	15	2	129	89	9685	1.68701	0.339454	SH2 domain superfamily	1
IPR036770	66	2	104	111	9688	1.67833	0.341543	Ankyrin repeat-containing domain superfamily	1
IPR016024	203	1	25	230	9649	1.67796	0.458996	Armadillo-type fold	1
IPR002219	12	4	452	50	9399	1.66342	0.236448	Protein kinase C-like, phorbol ester/diacylglycerol-binding domain	1
IPR020472	3	3	272	64	9566	1.64843	0.28483	PAC1/LIS1-like, WD-40 repeat	1
IPR029063	33	2	192	61	9650	1.64776	0.35067	S-adenosyl-L-methionine-dependent methyltransferase superfamily	1
IPR001781	7	9	1780	25	8091	1.63628	0.146311	Zinc finger, LIM-type	1
IPR000372	11	1	211	28	9665	1.6358	0.46652	Leucine-rich repeat N-terminal domain	1
IPR008984	2	9	1627	28	8241	1.62798	0.145026	SMAD/FHA domain superfamily	1
IPR014729	19	4	666	34	9201	1.62522	0.253946	Rossmann-like alpha/beta/alpha sandwich fold	1
IPR032675	12	11	445	142	9307	1.62003	0.0949417	Leucine-rich repeat domain superfamily	1
IPR016024	208	1	26	230	9648	1.61326	0.471646	Armadillo-type fold	1
IPR000980	58	1	69	88	9747	1.60512	0.469555	SH2 domain	1
IPR036028	154	2	80	151	9672	1.60121	0.362424	SH3-like domain superfamily	1
IPR007110	87	3	71	253	9578	1.59951	0.299229	Immunoglobulin-like domain	1
IPR008979	12	3	453	39	9410	1.59778	0.304803	Galactose-binding-like domain superfamily	1
IPR013151	12	3	453	39	9410	1.59778	0.304803	Immunoglobulin-like beta-sandwich domain	1
IPR003131	24	1	152	40	9712	1.59725	0.472476	Potassium channel tetramerisation-type BTB domain	1
IPR001752	12	2	454	26	9423	1.59647	0.37181	Kinesin motor domain	1
IPR011990	31	3	146	124	9632	1.596	0.298724	Tetratricopeptide-like helical domain superfamily	1
IPR013087	3	6	269	133	9497	1.59259	0.189567	Zinc finger C2H2-type	1
IPR011598	166	1	90	68	9746	1.59237	0.472211	Myc-type, basic helix-loop-helix (bHLH) domain	1
IPR036638	166	1	90	68	9746	1.59237	0.472211	Helix-loop-helix DNA-binding domain superfamily	1
IPR014352	7	7	1782	20	8096	1.59003	0.202573	FERM/acyl-CoA-binding protein superfamily	1
IPR011990	19	13	657	114	9121	1.58302	0.0876446	Tetratricopeptide-like helical domain superfamily	1
IPR000159	7	8	1781	23	8093	1.58046	0.183743	Ras-associating domain	1
IPR020472	8	5	478	62	9360	1.57905	0.227554	PAC1/LIS1-like, WD-40 repeat	1
IPR015943	266	1	27	227	9650	1.57437	0.479496	WD40/YVTN repeat-like-containing domain superfamily	1
IPR036390	312	1	42	147	9715	1.57342	0.477296	Winged helix DNA-binding domain superfamily	1
IPR036322	3	8	267	180	9450	1.57293	0.152458	WD40-repeat-containing domain superfamily	1
IPR007110	162	1	24	255	9625	1.5726	0.480786	Immunoglobulin-like domain	1
IPR013083	31	6	143	254	9502	1.56952	0.197604	Zinc finger, RING/FYVE/PHD-type	1
IPR036860	58	1	69	90	9745	1.56913	0.477094	SH2 domain superfamily	1
IPR011992	109	1	47	132	9725	1.56742	0.478186	EF-hand domain pair	1
IPR001650	31	2	147	84	9672	1.56646	0.372161	Helicase, C-terminal domain-like	1
IPR011992	33	4	190	129	9582	1.56366	0.263591	EF-hand domain pair	1
IPR014352	8	2	481	25	9397	1.5628	0.381949	FERM/acyl-CoA-binding protein superfamily	1
IPR001841	172	1	42	148	9714	1.56263	0.479599	Zinc finger, RING-type	1
IPR001452	154	2	80	155	9668	1.55924	0.374354	SH3 domain	1
IPR008979	24	1	152	41	9711	1.55813	0.480659	Galactose-binding-like domain superfamily	1
IPR020472	7	17	1772	50	8066	1.54757	0.084406	PAC1/LIS1-like, WD-40 repeat	1
IPR009057	3	4	271	91	9539	1.54711	0.270633	Homedomain-like superfamily	1
IPR011990	21	5	253	122	9525	1.54285	0.236325	Tetratricopeptide-like helical domain superfamily	1
IPR036291	55	2	122	103	9678	1.54023	0.37957	NAD(P)-binding domain superfamily	1
IPR000372	12	2	454	27	9422	1.53717	0.388461	Leucine-rich repeat N-terminal domain	1
IPR011011	58	1	69	92	9743	1.5347	0.484527	Zinc finger, FYVE/PHD-type	1
IPR014001	31	2	147	86	9670	1.52971	0.382928	Helicase superfamily 1/2, ATP-binding domain	1
IPR003959	11	1	211	30	9663	1.52643	0.489179	ATPase, AAA-type, core	1
IPR011990	14	5	256	122	9522	1.52429	0.243475	Tetratricopeptide-like helical domain superfamily	1
IPR036179	11	9	203	274	9419	1.52395	0.153481	Immunoglobulin-like domain superfamily	1
IPR032675	172	1	42	152	9710	1.52088	0.488715	Leucine-rich repeat domain superfamily	1
IPR011545	4	8	1011	46	8840	1.52058	0.186694	DEAD/DEAH-box helicase domain	1
IPR016024	14	9	252	222	9422	1.51566	0.156692	Armadillo-type fold	1
IPR019734	3	3	272	70	9560	1.5062	0.330648	Tetratricopeptide repeat	1
IPR000299	8	2	481	26	9396	1.50254	0.399478	FERM domain	1
IPR019748	8	2	481	26	9396	1.50254	0.399478	FERM central domain	1
IPR001839	2	8	1628	27	8242	1.49997	0.2106	Transforming growth factor-beta, C-terminal	1
IPR001870	21	1	257	25	9622	1.49748	0.496962	B30.2/SPRY domain	1
IPR003877	21	1	257	25	9622	1.49748	0.496962	SPRY domain	1
IPR001810	15	1	130	50	9724	1.49589	0.493757	F-box domain	1
IPR029063	66	1	105	62	9737	1.49559	0.493373	S-adenosyl-L-methionine-dependent methyltransferase superfamily	1
IPR012677	19	17	653	158	9077	1.49553	0.0833685	Nucleotide-binding alpha-beta plait domain superfamily	1
IPR007110	11	8	204	248	9445	1.49342	0.183423	Immunoglobulin-like domain	1
IPR000504	3	6	269	142	9488	1.49024	0.228974	RNA recognition motif domain	1
IPR001611	12	7	449	98	9351	1.4875	0.209091	Leucine-rich repeat	1
IPR036397	14	1	260	25	9619	1.47975	0.501019	Ribonuclease H superfamily	1
IPR014756	11	2	210	62	9631	1.47932	0.399488	Immunoglobulin E-set	1
IPR001478	318	1	64	103	9737	1.47699	0.497586	PDZ domain	1
IPR035892	7	23	1766	71	8045	1.47566	0.0722198	C2 domain superfamily	1
IPR011989	4	22	997	131	8755	1.47465	0.0660656	Armadillo-like helical	1
IPR036388	312	1	42	157	9705	1.47169	0.49989	Winged helix-like DNA-binding domain superfamily	1
IPR000219	8	3	480	40	9382	1.46585	0.350147	Dbl homology domain	1
IPR029071	31	3	146	135	9621	1.46429	0.344127	Ubiquitin-like domain superfamily	1
IPR008984	7	9	1780	28	8088	1.46045	0.212868	SMAD/FHA domain superfamily	1
IPR011989	60	1	44	152	9708	1.45146	0.504457	Armadillo-like helical	1
IPR001356	8	4	479	54	9368	1.44861	0.313191	Homeodomain	1
IPR006020	8	2	481	27	9395	1.44675	0.41677	PTB/PI domain	1
IPR035963	8	2	481	27	9395	1.44675	0.41677	FERM superfamily, second domain	1
IPR001202	2	8	1628	28	8241	1.44623	0.234378	WW domain	1
IPR017452	87	2	72	186	9645	1.44032	0.411572	GPCR, rhodopsin-like, 7TM	1
IPR043136	21	1	257	26	9621	1.43975	0.510099	B30.2/SPRY domain superfamily	1
IPR003591	8	5	478	68	9354	1.43882	0.283358	Leucine-rich repeat, typical subtype	1
IPR001849	15	3	128	157	9617	1.43557	0.355143	Pleckstrin homology domain	1
IPR001660	7	12	1777	38	8078	1.43548	0.179296	Sterile alpha motif domain	1
IPR000742	8	9	474	123	9299	1.4354	0.195042	EGF-like domain	1
IPR046349	3	2	273	49	9581	1.43237	0.416019	C1-like domain superfamily	1
IPR011009	12	24	432	353	9096	1.43147	0.0668016	Protein kinase-like domain superfamily	1
IPR008996	12	2	454	29	9420	1.43088	0.421152	Cytokine IL1/FGF	1
IPR016137	12	2	454	29	9420	1.43088	0.421152	RGS domain	1
IPR035899	8	3	480	41	9381	1.42995	0.363661	Dbl homology (DH) domain superfamily	1
IPR013320	31	2	147	92	9664	1.42907	0.414739	Concanavalin A-like lectin/glucanase domain superfamily	1
IPR001254	2	11	1625	39	8230	1.42842	0.192619	Serine proteases, trypsin domain	1
IPR036034	318	1	64	107	9733	1.4212	0.510784	PDZ superfamily	1
IPR000225	7	5	1784	16	8100	1.4188	0.325799	Armadillo	1
IPR036179	162	1	24	282	9598	1.41806	0.515957	Immunoglobulin-like domain superfamily	1
IPR015943	99	1	30	227	9647	1.41651	0.51472	WD40/YVTN repeat-like-containing domain superfamily	1
IPR013083	154	3	79	257	9566	1.4134	0.365187	Zinc finger, RING/FYVE/PHD-type	1
IPR027417	208	2	25	530	9348	1.41095	0.429765	P-loop containing nucleoside triphosphate hydrolase	1
IPR002110	318	1	64	108	9732	1.4079	0.514029	Ankyrin repeat	1
IPR002110	15	2	129	107	9667	1.40063	0.424256	Ankyrin repeat	1
IPR046349	7	12	1777	39	8077	1.3985	0.198335	C1-like domain superfamily	1
IPR011029	8	5	478	70	9352	1.39742	0.302534	Death-like domain superfamily	1
IPR019749	8	2	481	28	9394	1.39494	0.433808	Band 4.1 domain	1
IPR020635	11	2	210	66	9627	1.3891	0.429331	Tyrosine-protein kinase, catalytic domain	1
IPR001781	11	1	211	33	9660	1.38726	0.521383	Zinc finger, LIM-type	1
IPR011162	11	1	211	33	9660	1.38726	0.521383	MHC classes I/II-like antigen recognition protein	1
IPR001849	60	1	44	159	9701	1.38657	0.520248	Pleckstrin homology domain	1
IPR013087	14	5	256	134	9510	1.38606	0.304199	Zinc finger C2H2-type	1
IPR003599	102	2	63	221	9619	1.38167	0.432134	Immunoglobulin domain subtype	1
IPR003591	7	17	1772	56	8060	1.38075	0.155498	Leucine-rich repeat, typical subtype	1
IPR013083	266	1	27	259	9618	1.3753	0.52566	Zinc finger, RING/FYVE/PHD-type	1
IPR001623	14	1	260	27	9617	1.36987	0.527037	DnaJ domain	1
IPR000504	31	3	146	145	9611	1.36191	0.385225	RNA recognition motif domain	1
IPR036770	318	1	64	112	9728	1.35709	0.526802	Ankyrin repeat-containing domain superfamily	1
IPR013087	66	2	104	137	9662	1.35621	0.440013	Zinc finger C2H2-type	1
IPR011990	4	17	1002	110	8776	1.35353	0.155975	Tetratricopeptide-like helical domain superfamily	1
IPR008979	65	1	175	41	9688	1.35019	0.52979	Galactose-binding-like domain superfamily	1
IPR036770	15	2	129	111	9663	1.34963	0.442367	Ankyrin repeat-containing domain superfamily	1
IPR009071	12	2	454	31	9418	1.33831	0.452923	High mobility group box domain	1
IPR044926	12	2	454	31	9418	1.33831	0.452923	RGS, subdomain 2	1
IPR001356	21	2	256	56	9591	1.33798	0.448494	Homeodomain	1
IPR000719	172	2	41	347	9515	1.33755	0.450641	Protein kinase domain	1
IPR002048	33	3	191	113	9598	1.33406	0.397628	EF-hand domain	1
IPR038765	3	3	272	79	9551	1.3334	0.39906	Papain-like cysteine peptidase superfamily	1
IPR009003	2	11	1625	42	8227	1.32592	0.251005	Peptidase S1, PA clan	1
IPR001680	172	1	42	174	9688	1.32563	0.536131	WD40 repeat	1
IPR027267	12	3	453	47	9402	1.32474	0.406496	AH/BAR domain superfamily	1
IPR000488	14	1	260	28	9616	1.32083	0.539535	Death domain	1
IPR036869	14	1	260	28	9616	1.32083	0.539535	Chaperone J-domain superfamily	1
IPR013106	154	1	81	92	9731	1.30578	0.5401	Immunoglobulin V-set domain	1
IPR036034	7	24	1765	84	8032	1.30016	0.157399	PDZ superfamily	1
IPR002219	7	12	1777	42	8074	1.29814	0.260311	Protein kinase C-like, phorbol ester/diacylglycerol-binding domain	1
IPR001623	3	1	274	27	9603	1.29801	0.545916	DnaJ domain	1
IPR012337	3	1	274	27	9603	1.29801	0.545916	Ribonuclease H-like superfamily	1
IPR036020	12	2	454	32	9417	1.29635	0.468433	WW domain superfamily	1
IPR036305	12	2	454	32	9417	1.29635	0.468433	RGS domain superfamily	1
IPR036910	12	2	454	32	9417	1.29635	0.468433	High mobility group box domain superfamily	1
IPR001881	66	1	105	72	9727	1.2866	0.54539	EGF-like calcium-binding domain	1
IPR011989	19	13	657	140	9095	1.2854	0.235308	Armadillo-like helical	1
IPR000008	12	4	452	65	9384	1.27757	0.393265	C2 domain	1
IPR035979	3	6	269	166	9464	1.27161	0.343726	RNA-binding domain superfamily	1
IPR029063	4	8	1011	55	8831	1.2705	0.319822	S-adenosyl-L-methionine-dependent methyltransferase superfamily	1
IPR000504	245	1	52	147	9705	1.26959	0.550679	RNA recognition motif domain	1
IPR036390	245	1	52	147	9705	1.26959	0.550679	Winged helix DNA-binding domain superfamily	1
IPR001650	3	3	272	83	9547	1.26861	0.42891	Helicase, C-terminal domain-like	1
IPR013083	166	3	88	257	9557	1.26769	0.429126	Zinc finger, RING/FYVE/PHD-type	1
IPR000436	2	7	1629	28	8241	1.2647	0.354673	Sushi/SCR/CCP domain	1
IPR016024	3	8	267	223	9407	1.2639	0.312331	Armadillo-type fold	1
IPR011993	31	5	144	261	9495	1.26314	0.371389	PH-like domain superfamily	1
IPR003598	8	8	475	124	9298	1.26285	0.315295	Immunoglobulin subtype 2	1
IPR027417	60	3	42	529	9331	1.25989	0.437919	P-loop containing nucleoside triphosphate hydrolase	1
IPR000626	19	3	667	33	9202	1.25416	0.443554	Ubiquitin-like domain	1
IPR003593	33	2	192	80	9631	1.254	0.47975	AAA+ ATPase domain	1
IPR003131	33	1	193	40	9671	1.25269	0.556322	Potassium channel tetramerisation-type BTB domain	1
IPR011992	8	8	475	125	9297	1.25262	0.322618	EF-hand domain pair	1
IPR036869	3	1	274	28	9602	1.25153	0.558559	Chaperone J-domain superfamily	1
IPR001680	3	6	269	169	9461	1.24864	0.358619	WD40 repeat	1
IPR012677	3	6	269	169	9461	1.24864	0.358619	Nucleotide-binding alpha-beta plait domain superfamily	1
IPR036961	12	3	453	50	9399	1.24487	0.443661	Kinesin motor domain superfamily	1
IPR003599	71	1	35	222	9647	1.24154	0.56011	Immunoglobulin domain subtype	1
IPR014001	3	3	272	85	9545	1.23851	0.443641	Helicase superfamily 1/2, ATP-binding domain	1
IPR000483	7	9	1780	33	8083	1.23843	0.343195	Cysteine-rich flanking region, C-terminal	1
IPR000299	7	6	1783	22	8094	1.23803	0.394527	FERM domain	1
IPR019748	7	6	1783	22	8094	1.23803	0.394527	FERM central domain	1
IPR036236	102	1	64	123	9717	1.23434	0.560246	Zinc finger C2H2 superfamily	1
IPR011009	172	2	41	375	9487	1.23405	0.491184	Protein kinase-like domain superfamily	1
IPR020568	14	1	260	30	9614	1.23253	0.563553	Ribosomal protein uS5 domain 2-type superfamily	1
IPR036322	172	1	42	187	9675	1.23183	0.562101	WD40-repeat-containing domain superfamily	1
IPR032675	245	1	52	152	9700	1.2272	0.562753	Leucine-rich repeat domain superfamily	1
IPR035979	19	14	656	158	9077	1.22602	0.274234	RNA-binding domain superfamily	1
IPR001214	7	7	1782	26	8090	1.22221	0.386056	SET domain	1
IPR046341	7	7	1782	26	8090	1.22221	0.386056	SET domain superfamily	1
IPR036188	33	1	193	41	9670	1.22201	0.565048	FAD/NAD(P)-binding domain superfamily	1
IPR035976	2	7	1629	29	8240	1.22092	0.38371	Sushi/SCR/CCP superfamily	1
IPR001202	12	2	454	34	9415	1.21985	0.498648	WW domain	1
IPR001478	7	22	1767	82	8034	1.21982	0.238949	PDZ domain	1
IPR036116	102	1	64	125	9715	1.21435	0.566072	Fibronectin type III superfamily	1
IPR029063	14	2	259	61	9583	1.21309	0.497682	S-adenosyl-L-methionine-dependent methyltransferase superfamily	1
IPR000315	21	1	257	31	9616	1.20695	0.570833	B-box-type zinc finger	1
IPR036116	15	2	129	124	9650	1.20652	0.498981	Fibronectin type III superfamily	1
IPR003961	102	1	64	126	9714	1.20459	0.568956	Fibronectin type III	1
IPR009030	66	1	105	77	9722	1.20245	0.569378	Growth factor receptor cysteine-rich domain superfamily	1
IPR000008	8	4	479	65	9357	1.20209	0.436134	C2 domain	1
IPR007110	102	2	63	254	9586	1.19807	0.503977	Immunoglobulin-like domain	1
IPR003961	15	2	129	125	9649	1.19675	0.503184	Fibronectin type III	1
IPR020472	55	1	123	66	9715	1.1967	0.57126	PAC1/LIS1-like, WD-40 repeat	1
IPR001680	4	21	998	154	8732	1.19309	0.259076	WD40 repeat	1
IPR001660	4	6	1013	44	8842	1.19023	0.410523	Sterile alpha motif domain	1
IPR000225	2	4	1632	17	8252	1.18969	0.465685	Armadillo	1
IPR014756	15	1	130	63	9711	1.18569	0.574644	Immunoglobulin E-set	1
IPR008984	12	2	454	35	9414	1.18487	0.513338	SMAD/FHA domain superfamily	1
IPR035963	7	6	1783	23	8093	1.18403	0.429508	FERM superfamily, second domain	1
IPR001680	193	1	47	174	9683	1.18401	0.57586	WD40 repeat	1
IPR002110	4	13	1006	96	8790	1.18319	0.329319	Ankyrin repeat	1
IPR015915	7	7	1782	27	8089	1.17679	0.418159	Kelch-type beta-propeller	1
IPR032675	19	12	658	141	9094	1.17621	0.340124	Leucine-rich repeat domain superfamily	1
IPR036236	3	4	271	120	9510	1.16972	0.452883	Zinc finger C2H2 superfamily	1
IPR009071	21	1	257	32	9615	1.16912	0.582048	High mobility group box domain	1
IPR011029	12	4	452	71	9378	1.16887	0.4558	Death-like domain superfamily	1
IPR001245	154	1	81	103	9720	1.16503	0.580675	Serine-threonine/tyrosine-protein kinase, catalytic domain	1
IPR036322	4	22	997	166	8720	1.15911	0.292679	WD40-repeat-containing domain superfamily	1
IPR000719	87	3	71	346	9485	1.15829	0.486696	Protein kinase domain	1
IPR001005	14	1	260	32	9612	1.15527	0.586323	SANT/Myb domain	1
IPR001214	14	1	260	32	9612	1.15527	0.586323	SET domain	1
IPR046341	14	1	260	32	9612	1.15527	0.586323	SET domain superfamily	1
IPR036397	19	2	668	24	9211	1.14906	0.533105	Ribonuclease H superfamily	1
IPR001394	8	2	481	34	9388	1.14808	0.529918	Peptidase C19, ubiquitin carboxyl-terminal hydrolase	1
IPR011598	4	8	1011	61	8825	1.14476	0.416636	Myc-type, basic helix-loop-helix (bHLH) domain	1
IPR036638	4	8	1011	61	8825	1.14476	0.416636	Helix-loop-helix DNA-binding domain superfamily	1
IPR038765	57	2	210	80	9613	1.14439	0.527078	Papain-like cysteine peptidase superfamily	1
IPR003595	11	1	211	40	9653	1.1437	0.588884	Protein-tyrosine phosphatase, catalytic	1
IPR011993	15	4	127	262	9512	1.14346	0.46948	PH-like domain superfamily	1
IPR003593	66	1	105	81	9718	1.1426	0.587662	AAA+ ATPase domain	1
IPR000719	67	1	24	348	9532	1.14127	0.592563	Protein kinase domain	1
IPR011990	3	4	271	123	9507	1.14083	0.471257	Tetratricopeptide-like helical domain superfamily	1
IPR036770	4	13	1006	100	8786	1.13534	0.378425	Ankyrin repeat-containing domain superfamily	1
IPR019749	7	6	1783	24	8092	1.13462	0.464146	Band 4.1 domain	1
IPR020846	7	4	1785	16	8100	1.13447	0.500413	Major facilitator superfamily domain	1
IPR001781	21	1	257	33	9614	1.13358	0.592971	Zinc finger, LIM-type	1
IPR036020	21	1	257	33	9614	1.13358	0.592971	WW domain superfamily	1
IPR036910	21	1	257	33	9614	1.13358	0.592971	High mobility group box domain superfamily	1
IPR020472	15	1	130	66	9708	1.13145	0.591407	PAC1/LIS1-like, WD-40 repeat	1
IPR043129	4	5	1014	39	8847	1.11854	0.478507	ATPase, nucleotide binding domain	1
IPR011990	58	1	69	126	9709	1.11673	0.596069	Tetratricopeptide-like helical domain superfamily	1
IPR008979	57	1	211	41	9652	1.1157	0.59772	Galactose-binding-like domain superfamily	1
IPR015943	3	7	268	221	9409	1.11201	0.447869	WD40/YVTN repeat-like-containing domain superfamily	1
IPR015943	2	41	1595	187	8082	1.11098	0.299193	WD40/YVTN repeat-like-containing domain superfamily	1
IPR029071	12	7	449	131	9318	1.10891	0.451892	Ubiquitin-like domain superfamily	1
IPR016024	4	26	993	205	8681	1.10872	0.343188	Armadillo-type fold	1
IPR036390	19	11	659	137	9098	1.10846	0.418291	Winged helix DNA-binding domain superfamily	1
IPR000210	66	1	105	84	9715	1.10146	0.600869	BTB/POZ domain	1
IPR036322	193	1	47	187	9670	1.10023	0.602286	WD40-repeat-containing domain superfamily	1
IPR029071	15	2	129	136	9638	1.09871	0.547905	Ubiquitin-like domain superfamily	1
IPR013087	102	1	64	138	9702	1.09849	0.602129	Zinc finger C2H2-type	1
IPR013320	8	5	478	89	9333	1.09689	0.486945	Concanavalin A-like lectin/glucanase domain superfamily	1
IPR009071	3	1	274	32	9598	1.09465	0.605718	High mobility group box domain	1
IPR013087	15	2	129	137	9637	1.09057	0.55183	Zinc finger C2H2-type	1
IPR035979	245	1	52	171	9681	1.08872	0.605799	RNA-binding domain superfamily	1
IPR003599	101	1	40	222	9642	1.08579	0.607622	Immunoglobulin domain subtype	1
IPR028889	8	2	481	36	9386	1.08405	0.559405	Ubiquitin specific protease UPS, catalytic domain	1
IPR036020	2	6	1630	28	8241	1.0834	0.500355	WW domain superfamily	1
IPR036179	102	2	63	281	9559	1.0799	0.558354	Immunoglobulin-like domain superfamily	1
IPR032675	8	8	475	145	9277	1.07751	0.471774	Leucine-rich repeat domain superfamily	1
IPR007110	71	1	35	255	9614	1.07717	0.611074	Immunoglobulin-like domain	1
IPR027417	14	15	246	517	9127	1.07641	0.431481	P-loop containing nucleoside triphosphate hydrolase	1
IPR012677	245	1	52	174	9678	1.0696	0.612205	Nucleotide-binding alpha-beta plait domain superfamily	1
IPR001202	21	1	257	35	9612	1.06856	0.613971	WW domain	1
IPR001394	21	1	257	35	9612	1.06856	0.613971	Peptidase C19, ubiquitin carboxyl-terminal hydrolase	1
IPR011009	87	3	71	374	9457	1.06839	0.538953	Protein kinase-like domain superfamily	1
IPR008979	7	8	1781	34	8082	1.06775	0.496499	Galactose-binding-like domain superfamily	1
IPR003598	11	3	209	129	9564	1.06416	0.539946	Immunoglobulin subtype 2	1
IPR009003	65	1	175	52	9677	1.06337	0.614317	Peptidase S1, PA clan	1
IPR011009	55	5	119	372	9409	1.06276	0.512401	Protein kinase-like domain superfamily	1
IPR036910	3	1	274	33	9597	1.06134	0.616701	High mobility group box domain superfamily	1
IPR012337	19	2	668	26	9209	1.06047	0.573814	Ribonuclease H-like superfamily	1
IPR001394	14	1	260	35	9609	1.05596	0.618277	Peptidase C19, ubiquitin carboxyl-terminal hydrolase	1
IPR009030	8	4	479	74	9348	1.05492	0.531976	Growth factor receptor cysteine-rich domain superfamily	1
IPR011009	67	1	24	376	9504	1.05321	0.621418	Protein kinase-like domain superfamily	1
IPR001715	33	1	193	48	9663	1.04309	0.621531	Calponin homology domain	1
IPR036872	33	1	193	48	9663	1.04309	0.621531	CH domain superfamily	1
IPR019734	14	2	259	71	9573	1.04118	0.577324	Tetratricopeptide repeat	1
IPR036249	14	2	259	71	9573	1.04118	0.577324	Thioredoxin-like superfamily	1
IPR036390	21	4	254	144	9503	1.03927	0.541269	Winged helix DNA-binding domain superfamily	1
IPR027417	71	2	34	530	9339	1.03652	0.583384	P-loop containing nucleoside triphosphate hydrolase	1
IPR036961	2	9	1627	44	8225	1.03404	0.52099	Kinesin motor domain superfamily	1
IPR002110	81	1	87	108	9709	1.03332	0.623973	Ankyrin repeat	1
IPR036388	19	11	659	147	9088	1.03195	0.505905	Winged helix-like DNA-binding domain superfamily	1
IPR013083	87	2	72	258	9573	1.03069	0.582654	Zinc finger, RING/FYVE/PHD-type	1
IPR036390	102	1	64	147	9693	1.0303	0.625347	Winged helix DNA-binding domain superfamily	1
IPR008984	14	1	260	36	9608	1.0265	0.628372	SMAD/FHA domain superfamily	1
IPR036322	21	5	253	183	9464	1.02206	0.544873	WD40-repeat-containing domain superfamily	1
IPR029021	12	3	453	61	9388	1.01922	0.570466	Protein-tyrosine phosphatase-like	1
IPR020472	4	7	1012	60	8826	1.01749	0.54199	PAC1/LIS1-like, WD-40 repeat	1
IPR011333	66	1	105	91	9708	1.01601	0.630077	SKP1/BTB/POZ domain superfamily	1
IPR014756	24	1	152	63	9689	1.0118	0.631942	Immunoglobulin E-set	1
IPR027417	21	14	244	518	9129	1.01119	0.524055	P-loop containing nucleoside triphosphate hydrolase	1
IPR015943	21	6	252	222	9425	1.01083	0.548206	WD40/YVTN repeat-like-containing domain superfamily	1
IPR012340	21	2	256	74	9573	1.01066	0.592998	Nucleic acid-binding, OB-fold	1
IPR015943	172	1	42	227	9635	1.01059	0.633416	WD40/YVTN repeat-like-containing domain superfamily	1
IPR011989	21	4	254	149	9498	1.00386	0.567682	Armadillo-like helical	1
IPR013320	7	17	1772	77	8039	1.0016	0.540073	Concanavalin A-like lectin/glucanase domain superfamily	1
IPR003131	8	2	481	39	9383	1.0004	0.601113	Potassium channel tetramerisation-type BTB domain	1
IPR027417	31	8	141	524	9232	0.999647	0.552343	P-loop containing nucleoside triphosphate hydrolase	1
IPR000504	19	10	660	138	9097	0.998792	0.548826	RNA recognition motif domain	1
IPR028889	14	1	260	37	9607	0.998628	0.638201	Ubiquitin specific protease UPS, catalytic domain	1
IPR012340	14	2	259	74	9570	0.998628	0.599353	Nucleic acid-binding, OB-fold	1
IPR016024	172	1	42	230	9632	0.997102	0.638281	Armadillo-type fold	1
IPR016024	21	6	252	225	9422	0.997037	0.561094	Armadillo-type fold	1
IPR036770	81	1	87	112	9705	0.995998	0.637306	Ankyrin repeat-containing domain superfamily	1
IPR011989	14	4	257	149	9495	0.991827	0.576889	Armadillo-like helical	1
IPR011989	15	2	129	151	9623	0.98804	0.604264	Armadillo-like helical	1
IPR032675	15	2	129	151	9623	0.98804	0.604264	Leucine-rich repeat domain superfamily	1
IPR036259	7	5	1784	23	8093	0.986182	0.588199	MFS transporter superfamily	1
IPR009057	66	1	105	94	9705	0.983284	0.641937	Homedomain-like superfamily	1
IPR001881	7	13	1776	60	8056	0.982808	0.570537	EGF-like calcium-binding domain	1
IPR003598	24	2	151	130	9622	0.980338	0.608422	Immunoglobulin subtype 2	1
IPR008979	8	2	481	40	9382	0.975262	0.614339	Galactose-binding-like domain superfamily	1
IPR001611	8	5	478	100	9322	0.975107	0.586134	Leucine-rich repeat	1
IPR036116	8	6	477	120	9302	0.975055	0.582809	Fibronectin type III superfamily	1
IPR009060	3	1	274	36	9594	0.97263	0.647856	UBA-like superfamily	1
IPR023214	3	1	274	36	9594	0.97263	0.647856	HAD superfamily	1
IPR036291	33	2	192	103	9608	0.971686	0.613296	NAD(P)-binding domain superfamily	1
IPR036179	71	1	35	282	9587	0.97133	0.648458	Immunoglobulin-like domain superfamily	1
IPR036388	21	4	254	154	9493	0.970756	0.593239	Winged helix-like DNA-binding domain superfamily	1
IPR027359	28	2	383	51	9469	0.969542	0.616258	Voltage-dependent channel domain superfamily	1
IPR013088	4	5	1014	45	8841	0.968773	0.595483	Zinc finger, NHR/GATA-type	1
IPR003961	8	6	477	121	9301	0.966893	0.590607	Fibronectin type III	1
IPR036388	102	1	64	157	9683	0.963678	0.649582	Winged helix-like DNA-binding domain superfamily	1
IPR036388	318	1	64	157	9683	0.963678	0.649582	Winged helix-like DNA-binding domain superfamily	1
IPR016024	2	37	1599	194	8075	0.963147	0.609837	Armadillo-type fold	1
IPR019787	31	1	148	68	9688	0.962643	0.649881	Zinc finger, PHD-finger	1
IPR000961	2	8	1628	42	8227	0.962557	0.598424	AGC-kinase, C-terminal	1
IPR027359	33	1	193	52	9659	0.962439	0.650465	Voltage-dependent channel domain superfamily	1
IPR008160	2	7	1629	37	8232	0.956046	0.606271	Collagen triple helix repeat	1
IPR013783	87	3	71	417	9414	0.9539	0.613131	Immunoglobulin-like fold	1
IPR016024	60	1	44	230	9630	0.951586	0.655029	Armadillo-type fold	1
IPR014729	3	1	274	37	9593	0.946247	0.657669	Rossmann-like alpha/beta/alpha sandwich fold	1
IPR036179	87	2	72	281	9550	0.944054	0.629219	Immunoglobulin-like domain superfamily	1
IPR016135	4	4	1015	37	8849	0.942513	0.620597	Ubiquitin-conjugating enzyme/RWD-like	1
IPR007110	101	1	40	255	9609	0.942064	0.658976	Immunoglobulin-like domain	1
IPR013783	162	1	24	419	9461	0.940837	0.661945	Immunoglobulin-like fold	1
IPR011989	3	4	271	149	9481	0.939207	0.618367	Armadillo-like helical	1
IPR001965	31	1	148	70	9686	0.934948	0.660408	Zinc finger, PHD-type	1
IPR038765	21	2	256	80	9567	0.934283	0.634487	Papain-like cysteine peptidase superfamily	1
IPR013088	11	1	211	49	9644	0.932785	0.661929	Zinc finger, NHR/GATA-type	1
IPR029058	28	2	383	53	9467	0.932761	0.636479	Alpha/Beta hydrolase fold	1
IPR015943	4	22	997	206	8680	0.929779	0.658446	WD40/YVTN repeat-like-containing domain superfamily	1
IPR049883	8	2	481	42	9380	0.928627	0.639777	NOTCH1, EGF-like calcium-binding domain	1
IPR036961	7	9	1780	44	8072	0.927557	0.636958	Kinesin motor domain superfamily	1
IPR035892	12	4	452	90	9359	0.920262	0.634472	C2 domain superfamily	1
IPR015943	193	1	47	227	9630	0.902624	0.673884	WD40/YVTN repeat-like-containing domain superfamily	1
IPR044926	2	5	1631	28	8241	0.902305	0.655946	RGS, subdomain 2	1
IPR000315	4	3	1016	29	8857	0.901812	0.653532	B-box-type zinc finger	1
IPR000608	4	3	1016	29	8857	0.901812	0.653532	Ubiquitin-conjugating (UBC), catalytic core domain	1
IPR024079	14	1	260	41	9603	0.900853	0.674995	Metallopeptidase, catalytic domain superfamily	1
IPR036412	3	1	274	39	9591	0.897539	0.676486	HAD-like superfamily	1
IPR001245	11	2	210	102	9591	0.895527	0.656437	Serine-threonine/tyrosine-protein kinase, catalytic domain	1
IPR001628	21	1	257	42	9605	0.889856	0.679326	Zinc finger, nuclear hormone receptor-type	1
IPR027417	12	22	434	510	8939	0.888491	0.732014	P-loop containing nucleoside triphosphate hydrolase	1
IPR000210	15	1	130	84	9690	0.887373	0.679072	BTB/POZ domain	1
IPR013761	4	6	1013	59	8827	0.886139	0.671099	Sterile alpha motif/pointed domain superfamily	1
IPR036869	28	1	384	28	9492	0.882822	0.683794	Chaperone J-domain superfamily	1
IPR011333	7	15	1774	77	8039	0.882784	0.711095	SKP1/BTB/POZ domain superfamily	1
IPR001356	28	2	383	56	9464	0.882516	0.665233	Homeodomain	1
IPR000387	11	1	211	52	9641	0.878702	0.683283	Tyrosine-specific protein phosphatases domain	1
IPR023214	7	6	1783	31	8085	0.877655	0.680919	HAD superfamily	1
IPR036236	166	1	90	123	9691	0.87544	0.683897	Zinc finger C2H2 superfamily	1
IPR003593	3	2	273	80	9550	0.874553	0.669143	AAA+ ATPase domain	1
IPR001680	21	4	254	171	9476	0.872691	0.673133	WD40 repeat	1
IPR036305	2	5	1631	29	8240	0.871066	0.682772	RGS domain superfamily	1
IPR013083	14	6	255	254	9390	0.869857	0.68643	Zinc finger, RING/FYVE/PHD-type	1
IPR001680	318	1	64	174	9666	0.868007	0.687287	WD40 repeat	1
IPR003599	24	3	150	220	9532	0.866557	0.674018	Immunoglobulin domain subtype	1
IPR035892	8	4	479	90	9332	0.865888	0.679357	C2 domain superfamily	1
IPR001609	12	1	455	24	9425	0.863106	0.692639	Myosin head, motor domain-like	1
IPR036612	12	1	455	24	9425	0.863106	0.692639	K Homology domain, type 1 superfamily	1
IPR027417	172	2	41	530	9332	0.858914	0.680253	P-loop containing nucleoside triphosphate hydrolase	1
IPR027417	312	2	41	530	9332	0.858914	0.680253	P-loop containing nucleoside triphosphate hydrolase	1
IPR049883	7	7	1782	37	8079	0.857734	0.704848	NOTCH1, EGF-like calcium-binding domain	1
IPR009057	8	4	479	91	9331	0.856281	0.687401	Homedomain-like superfamily	1
IPR024079	3	1	274	41	9589	0.853582	0.694272	Metallopeptidase, catalytic domain superfamily	1
IPR000198	28	1	384	29	9491	0.852293	0.696121	Rho GTPase-activating protein domain	1
IPR002126	7	3	1786	16	8100	0.850378	0.693701	Cadherin-like	1
IPR015919	7	3	1786	16	8100	0.850378	0.693701	Cadherin-like superfamily	1
IPR036179	101	1	40	282	9582	0.849481	0.696062	Immunoglobulin-like domain superfamily	1
IPR000536	21	1	257	44	9603	0.849234	0.695886	Nuclear hormone receptor, ligand-binding domain	1
IPR035500	21	1	257	44	9603	0.849234	0.695886	Nuclear hormone receptor-like domain superfamily	1
IPR036388	31	2	147	156	9600	0.837271	0.691198	Winged helix-like DNA-binding domain superfamily	1
IPR013783	266	1	27	419	9458	0.836042	0.703254	Immunoglobulin-like fold	1
IPR027417	2	76	1560	456	7813	0.834738	0.93325	P-loop containing nucleoside triphosphate hydrolase	1
IPR036770	2	16	1620	97	8172	0.832088	0.787111	Ankyrin repeat-containing domain superfamily	1
IPR011009	4	33	986	344	8542	0.831103	0.862398	Protein kinase-like domain superfamily	1
IPR003439	12	1	455	25	9424	0.828496	0.706825	ABC transporter-like, ATP-binding domain	1
IPR003439	7	4	1785	22	8094	0.824462	0.716647	ABC transporter-like, ATP-binding domain	1
IPR011993	60	1	44	265	9595	0.822913	0.707055	PH-like domain superfamily	1
IPR036390	8	6	477	142	9280	0.82205	0.734761	Winged helix DNA-binding domain superfamily	1
IPR029071	14	3	258	135	9509	0.819049	0.709425	Ubiquitin-like domain superfamily	1
IPR011333	15	1	130	91	9683	0.818527	0.707876	SKP1/BTB/POZ domain superfamily	1
IPR000210	7	13	1776	72	8044	0.817803	0.787353	BTB/POZ domain	1
IPR003599	8	9	474	214	9208	0.816997	0.76624	Immunoglobulin domain subtype	1
IPR000719	3	8	267	341	9289	0.816205	0.758973	Protein kinase domain	1
IPR013098	24	1	152	78	9674	0.815973	0.709084	Immunoglobulin I-set	1
IPR011993	166	2	89	264	9550	0.812919	0.706541	PH-like domain superfamily	1
IPR000504	154	1	81	147	9676	0.812646	0.7105	RNA recognition motif domain	1
IPR001254	8	2	481	48	9374	0.812036	0.708168	Serine proteases, trypsin domain	1
IPR000387	12	2	454	51	9398	0.811795	0.708168	Tyrosine-specific protein phosphatases domain	1
IPR036322	318	1	64	187	9653	0.806583	0.713398	WD40-repeat-containing domain superfamily	1
IPR002110	2	15	1621	94	8175	0.80478	0.81707	Ankyrin repeat	1
IPR009057	21	2	256	93	9554	0.802603	0.712946	Homedomain-like superfamily	1
IPR002048	66	1	105	115	9684	0.802003	0.715045	EF-hand domain	1
IPR035892	14	2	259	92	9552	0.801761	0.713483	C2 domain superfamily	1
IPR001356	57	1	211	57	9636	0.801213	0.71593	Homeodomain	1
IPR036412	7	6	1783	34	8082	0.799925	0.754025	HAD-like superfamily	1
IPR043129	2	6	1630	38	8231	0.797338	0.756806	ATPase, nucleotide binding domain	1
IPR036465	21	1	257	47	9600	0.794784	0.719142	von Willebrand factor A-like domain superfamily	1
IPR014756	33	1	193	63	9648	0.793503	0.719177	Immunoglobulin E-set	1
IPR009057	14	2	259	93	9551	0.793058	0.718948	Homedomain-like superfamily	1
IPR000626	4	3	1016	33	8853	0.792188	0.731238	Ubiquitin-like domain	1
IPR011989	154	1	81	152	9671	0.785511	0.722465	Armadillo-like helical	1
IPR032675	154	1	81	152	9671	0.785511	0.722465	Leucine-rich repeat domain superfamily	1
IPR029058	12	2	454	53	9396	0.780996	0.727304	Alpha/Beta hydrolase fold	1
IPR013087	166	1	90	138	9676	0.779083	0.725279	Zinc finger C2H2-type	1
IPR001715	21	1	257	48	9599	0.778146	0.726493	Calponin homology domain	1
IPR036872	21	1	257	48	9599	0.778146	0.726493	CH domain superfamily	1
IPR011993	109	1	47	265	9592	0.77015	0.730132	PH-like domain superfamily	1
IPR011993	193	1	47	265	9592	0.77015	0.730132	PH-like domain superfamily	1
IPR036388	8	6	477	152	9270	0.767141	0.789252	Winged helix-like DNA-binding domain superfamily	1
IPR001623	12	1	455	27	9422	0.766966	0.733267	DnaJ domain	1
IPR001841	21	3	255	146	9501	0.765609	0.749996	Zinc finger, RING-type	1
IPR027417	193	2	46	530	9327	0.765148	0.737579	P-loop containing nucleoside triphosphate hydrolase	1
IPR009003	8	2	481	51	9371	0.764027	0.738102	Peptidase S1, PA clan	1
IPR000961	21	1	257	49	9598	0.762187	0.733653	AGC-kinase, C-terminal	1
IPR013088	21	1	257	49	9598	0.762187	0.733653	Zinc finger, NHR/GATA-type	1
IPR011989	2	20	1616	133	8136	0.757111	0.900319	Armadillo-like helical	1
IPR001849	8	6	477	154	9268	0.757015	0.799057	Pleckstrin homology domain	1
IPR001841	14	3	258	146	9498	0.756468	0.756985	Zinc finger, RING-type	1
IPR000719	4	28	991	321	8565	0.753907	0.938246	Protein kinase domain	1
IPR013783	99	1	30	419	9455	0.752204	0.739526	Immunoglobulin-like fold	1
IPR011009	3	8	267	369	9261	0.751998	0.827896	Protein kinase-like domain superfamily	1
IPR007110	24	3	150	253	9499	0.750926	0.761224	Immunoglobulin-like domain	1
IPR001849	154	1	81	159	9664	0.750387	0.738399	Pleckstrin homology domain	1
IPR017892	2	4	1632	27	8242	0.748205	0.777193	Protein kinase, C-terminal	1
IPR001810	4	4	1015	47	8839	0.741172	0.783968	F-box domain	1
IPR015940	12	1	455	28	9421	0.739497	0.745581	Ubiquitin-associated domain	1
IPR017452	57	3	209	185	9508	0.737739	0.771318	GPCR, rhodopsin-like, 7TM	1
IPR029058	2	7	1629	48	8221	0.735992	0.825792	Alpha/Beta hydrolase fold	1
IPR011990	11	2	210	125	9568	0.729009	0.759926	Tetratricopeptide-like helical domain superfamily	1
IPR002110	55	1	123	108	9673	0.728189	0.748614	Ankyrin repeat	1
IPR011993	7	37	1752	229	7887	0.727375	0.97203	PH-like domain superfamily	1
IPR000436	28	1	384	34	9486	0.72658	0.750926	Sushi/SCR/CCP domain	1
IPR027417	65	7	169	525	9204	0.726162	0.841155	P-loop containing nucleoside triphosphate hydrolase	1
IPR005225	31	1	148	90	9666	0.725695	0.749841	Small GTP-binding domain	1
IPR029021	11	1	211	63	9630	0.724461	0.750714	Protein-tyrosine phosphatase-like	1
IPR015422	8	1	482	27	9395	0.72193	0.753833	Pyridoxal phosphate-dependent transferase, small domain	1
IPR017853	8	1	482	27	9395	0.72193	0.753833	Glycoside hydrolase superfamily	1
IPR000719	33	5	189	344	9367	0.720377	0.819135	Protein kinase domain	1
IPR013783	102	2	63	418	9422	0.715593	0.768982	Immunoglobulin-like fold	1
IPR001611	15	1	130	104	9670	0.715257	0.754731	Leucine-rich repeat	1
IPR011011	31	1	148	92	9664	0.709774	0.75738	Zinc finger, FYVE/PHD-type	1
IPR029044	19	2	668	39	9196	0.705978	0.775631	Nucleotide-diphospho-sugar transferases	1
IPR035976	28	1	384	35	9485	0.705747	0.760641	Sushi/SCR/CCP superfamily	1
IPR007110	8	9	474	247	9175	0.705306	0.883489	Immunoglobulin-like domain	1
IPR000742	66	1	105	131	9668	0.702892	0.760634	EGF-like domain	1
IPR036770	55	1	123	112	9669	0.701894	0.761105	Ankyrin repeat-containing domain superfamily	1
IPR000742	57	2	210	130	9563	0.700606	0.778516	EGF-like domain	1
IPR001810	3	1	274	50	9580	0.69929	0.762994	F-box domain	1
IPR036236	19	6	664	118	9117	0.698158	0.852639	Zinc finger C2H2 superfamily	1
IPR011992	66	1	105	132	9667	0.697496	0.76323	EF-hand domain pair	1
IPR002110	28	3	382	106	9414	0.697488	0.801885	Ankyrin repeat	1
IPR035979	154	1	81	171	9652	0.696866	0.763639	RNA-binding domain superfamily	1
IPR019734	28	2	383	71	9449	0.694976	0.782359	Tetratricopeptide repeat	1
IPR002048	8	4	479	112	9310	0.694168	0.823994	EF-hand domain	1
IPR013106	24	1	152	92	9660	0.690811	0.766501	Immunoglobulin V-set domain	1
IPR000159	12	1	455	30	9419	0.690053	0.768534	Ras-associating domain	1
IPR017892	12	1	455	30	9419	0.690053	0.768534	Protein kinase, C-terminal	1
IPR003595	4	3	1016	38	8848	0.68755	0.80827	Protein-tyrosine phosphatase, catalytic	1
IPR012677	154	1	81	174	9649	0.684639	0.769563	Nucleotide-binding alpha-beta plait domain superfamily	1
IPR013320	24	1	152	93	9659	0.683312	0.770142	Concanavalin A-like lectin/glucanase domain superfamily	1
IPR011993	8	9	474	257	9165	0.677123	0.907606	PH-like domain superfamily	1
IPR036179	24	3	150	280	9472	0.676591	0.81777	Immunoglobulin-like domain superfamily	1
IPR000387	3	1	274	52	9578	0.672256	0.776038	Tyrosine-specific protein phosphatases domain	1
IPR036770	28	3	382	110	9410	0.67184	0.821172	Ankyrin repeat-containing domain superfamily	1
IPR003959	7	4	1785	27	8089	0.671383	0.836973	ATPase, AAA-type, core	1
IPR020568	7	4	1785	27	8089	0.671383	0.836973	Ribosomal protein uS5 domain 2-type superfamily	1
IPR036638	57	1	211	68	9625	0.670847	0.776438	Helix-loop-helix DNA-binding domain superfamily	1
IPR009030	7	10	1779	68	8048	0.665305	0.917519	Growth factor receptor cysteine-rich domain superfamily	1
IPR011009	33	5	189	372	9339	0.664165	0.866785	Protein kinase-like domain superfamily	1
IPR015943	318	1	64	227	9613	0.66171	0.780998	WD40/YVTN repeat-like-containing domain superfamily	1
IPR011545	3	1	274	53	9577	0.659503	0.78229	DEAD/DEAH-box helicase domain	1
IPR013098	7	10	1779	69	8047	0.655583	0.924726	Immunoglobulin I-set	1
IPR001628	4	3	1016	40	8846	0.653026	0.833416	Zinc finger, nuclear hormone receptor-type	1
IPR029058	3	1	274	54	9576	0.647224	0.788367	Alpha/Beta hydrolase fold	1
IPR001356	14	1	260	57	9587	0.646918	0.788462	Homeodomain	1
IPR001005	12	1	455	32	9417	0.646789	0.789421	SANT/Myb domain	1
IPR008967	12	1	455	32	9417	0.646789	0.789421	p53-like transcription factor, DNA-binding domain superfamily	1
IPR016024	15	2	129	229	9545	0.646242	0.81436	Armadillo-type fold	1
IPR015940	4	2	1017	27	8859	0.645277	0.814751	Ubiquitin-associated domain	1
IPR000742	12	4	452	128	9321	0.644442	0.86343	EGF-like domain	1
IPR013783	71	1	35	419	9450	0.64441	0.790417	Immunoglobulin-like fold	1
IPR036322	8	6	477	182	9240	0.638617	0.902076	WD40-repeat-containing domain superfamily	1
IPR036179	8	9	474	274	9148	0.633932	0.938952	Immunoglobulin-like domain superfamily	1
IPR003591	11	1	211	72	9621	0.633316	0.795101	Leucine-rich repeat, typical subtype	1
IPR019734	57	1	211	72	9621	0.633316	0.795101	Tetratricopeptide repeat	1
IPR001781	12	1	455	33	9416	0.627124	0.799148	Zinc finger, LIM-type	1
IPR016181	19	1	669	22	9213	0.625973	0.800662	Acyl-CoA N-acyltransferase	1
IPR001005	7	4	1785	29	8087	0.62493	0.871418	SANT/Myb domain	1
IPR039008	4	1	1018	14	8872	0.622534	0.804003	Intermediate filament, rod domain	1
IPR000536	4	3	1016	42	8844	0.621791	0.855671	Nuclear hormone receptor, ligand-binding domain	1
IPR035500	4	3	1016	42	8844	0.621791	0.855671	Nuclear hormone receptor-like domain superfamily	1
IPR019734	2	8	1628	65	8204	0.620251	0.931948	Tetratricopeptide repeat	1
IPR013087	19	6	664	133	9102	0.618395	0.915766	Zinc finger C2H2-type	1
IPR001356	3	1	274	57	9573	0.612969	0.805604	Homeodomain	1
IPR009060	2	4	1632	33	8236	0.611733	0.881643	UBA-like superfamily	1
IPR005821	28	2	383	81	9439	0.608535	0.838964	Ion transport domain	1
IPR027417	28	13	372	519	9001	0.606121	0.976591	P-loop containing nucleoside triphosphate hydrolase	1
IPR017853	2	3	1633	25	8244	0.605834	0.864261	Glycoside hydrolase superfamily	1
IPR011989	66	1	105	152	9647	0.604472	0.809673	Armadillo-like helical	1
IPR001841	2	16	1620	133	8136	0.604206	0.982914	Zinc finger, RING-type	1
IPR013783	24	4	149	416	9336	0.602493	0.8943	Immunoglobulin-like fold	1
IPR014756	21	1	257	63	9584	0.591957	0.816327	Immunoglobulin E-set	1
IPR017452	81	1	87	187	9630	0.591947	0.816188	GPCR, rhodopsin-like, 7TM	1
IPR027417	24	5	148	527	9225	0.591385	0.919643	P-loop containing nucleoside triphosphate hydrolase	1
IPR011990	15	1	130	126	9648	0.589035	0.817642	Tetratricopeptide-like helical domain superfamily	1
IPR001245	7	12	1777	92	8024	0.589007	0.974453	Serine-threonine/tyrosine-protein kinase, catalytic domain	1
IPR019734	19	3	667	70	9165	0.588885	0.879768	Tetratricopeptide repeat	1
IPR036249	19	3	667	70	9165	0.588885	0.879768	Thioredoxin-like superfamily	1
IPR001628	28	1	384	42	9478	0.587694	0.818849	Zinc finger, nuclear hormone receptor-type	1
IPR027417	49	1	30	531	9343	0.586518	0.819869	P-loop containing nucleoside triphosphate hydrolase	1
IPR027417	99	1	30	531	9343	0.586518	0.819869	P-loop containing nucleoside triphosphate hydrolase	1
IPR014756	14	1	260	63	9581	0.584944	0.819959	Immunoglobulin E-set	1
IPR013098	11	1	211	78	9615	0.584238	0.820227	Immunoglobulin I-set	1
IPR001452	7	18	1771	139	7977	0.583315	0.991401	SH3 domain	1
IPR015940	2	3	1633	26	8243	0.582464	0.879849	Ubiquitin-associated domain	1
IPR036249	12	2	454	71	9378	0.581887	0.856051	Thioredoxin-like superfamily	1
IPR000719	109	1	47	348	9509	0.581398	0.821997	Protein kinase domain	1
IPR036465	4	3	1016	45	8841	0.580144	0.884171	von Willebrand factor A-like domain superfamily	1
IPR000742	7	15	1774	117	7999	0.578112	0.98722	EGF-like domain	1
IPR003598	7	15	1774	117	7999	0.578112	0.98722	Immunoglobulin subtype 2	1
IPR049883	28	1	384	43	9477	0.573967	0.825921	NOTCH1, EGF-like calcium-binding domain	1
IPR000436	8	1	482	34	9388	0.572875	0.826715	Sushi/SCR/CCP domain	1
IPR015421	8	1	482	34	9388	0.572875	0.826715	Pyridoxal phosphate-dependent transferase, major domain	1
IPR015424	8	1	482	34	9388	0.572875	0.826715	Pyridoxal phosphate-dependent transferase	1
IPR029071	55	1	123	137	9644	0.572334	0.826353	Ubiquitin-like domain superfamily	1
IPR001680	8	5	478	170	9252	0.569294	0.933619	WD40 repeat	1
IPR000719	8	10	473	339	9083	0.566456	0.978469	Protein kinase domain	1
IPR038765	4	5	1014	77	8809	0.564142	0.934083	Papain-like cysteine peptidase superfamily	1
IPR029063	3	1	274	62	9568	0.563244	0.831279	S-adenosyl-L-methionine-dependent methyltransferase superfamily	1
IPR036028	7	17	1772	136	7980	0.562956	0.993512	SH3-like domain superfamily	1
IPR003593	57	1	211	81	9612	0.562425	0.831615	AAA+ ATPase domain	1
IPR038765	11	1	211	81	9612	0.562425	0.831615	Papain-like cysteine peptidase superfamily	1
IPR000536	28	1	384	44	9476	0.560863	0.832718	Nuclear hormone receptor, ligand-binding domain	1
IPR035500	28	1	384	44	9476	0.560863	0.832718	Nuclear hormone receptor-like domain superfamily	1
IPR005225	7	10	1779	81	8035	0.557635	0.977011	Small GTP-binding domain	1
IPR035976	8	1	482	35	9387	0.556448	0.835195	Sushi/SCR/CCP superfamily	1
IPR014756	3	1	274	63	9567	0.554246	0.835994	Immunoglobulin E-set	1
IPR029021	3	1	274	63	9567	0.554246	0.835994	Protein-tyrosine phosphatase-like	1
IPR029058	7	6	1783	49	8067	0.55404	0.948427	Alpha/Beta hydrolase fold	1
IPR027417	8	15	468	517	8905	0.552097	0.994329	P-loop containing nucleoside triphosphate hydrolase	1
IPR001487	7	4	1785	33	8083	0.548916	0.921855	Bromodomain	1
IPR011333	33	1	193	91	9620	0.547767	0.839313	SKP1/BTB/POZ domain superfamily	1
IPR019734	8	2	481	71	9351	0.547642	0.877611	Tetratricopeptide repeat	1
IPR036249	8	2	481	71	9351	0.547642	0.877611	Thioredoxin-like superfamily	1
IPR013761	3	1	274	64	9566	0.54553	0.840577	Sterile alpha motif/pointed domain superfamily	1
IPR015915	4	2	1017	32	8854	0.544151	0.878235	Kelch-type beta-propeller	1
IPR036020	4	2	1017	32	8854	0.544151	0.878235	WW domain superfamily	1
IPR011011	7	10	1779	83	8033	0.544064	0.981406	Zinc finger, FYVE/PHD-type	1
IPR013087	21	2	256	137	9510	0.542335	0.881411	Zinc finger C2H2-type	1
IPR008984	8	1	482	36	9386	0.540934	0.843261	SMAD/FHA domain superfamily	1
IPR016137	2	3	1633	28	8241	0.540731	0.906318	RGS domain	1
IPR011009	109	1	47	376	9481	0.536519	0.845437	Protein kinase-like domain superfamily	1
IPR013083	58	1	69	259	9576	0.535864	0.845661	Zinc finger, RING/FYVE/PHD-type	1
IPR036427	7	4	1785	34	8082	0.532707	0.931304	Bromodomain-like superfamily	1
IPR027417	7	57	1732	475	7641	0.529441	0.999999	P-loop containing nucleoside triphosphate hydrolase	1
IPR009057	28	2	383	93	9427	0.529344	0.889132	Homedomain-like superfamily	1
IPR036291	65	1	175	104	9625	0.528871	0.849312	NAD(P)-binding domain superfamily	1
IPR000719	14	5	256	344	9300	0.528039	0.95607	Protein kinase domain	1
IPR001680	66	1	105	174	9625	0.526844	0.850388	WD40 repeat	1
IPR013783	15	3	128	417	9357	0.525927	0.920838	Immunoglobulin-like fold	1
IPR000387	4	3	1016	50	8836	0.521838	0.920656	Tyrosine-specific protein phosphatases domain	1
IPR011009	8	10	473	367	9055	0.521682	0.99015	Protein kinase-like domain superfamily	1
IPR027417	3	8	267	524	9106	0.520683	0.983019	P-loop containing nucleoside triphosphate hydrolase	1
IPR002048	7	12	1777	104	8012	0.520271	0.992571	EF-hand domain	1
IPR003595	12	1	455	40	9409	0.516996	0.855773	Protein-tyrosine phosphatase, catalytic	1
IPR027417	58	2	68	530	9305	0.516383	0.896523	P-loop containing nucleoside triphosphate hydrolase	1
IPR003593	12	2	454	80	9369	0.515931	0.897025	AAA+ ATPase domain	1
IPR036236	24	1	152	123	9629	0.515054	0.856658	Zinc finger C2H2 superfamily	1
IPR016024	154	1	81	230	9593	0.514946	0.856737	Armadillo-type fold	1
IPR001715	7	5	1784	44	8072	0.514199	0.956176	Calponin homology domain	1
IPR036872	7	5	1784	44	8072	0.514199	0.956176	CH domain superfamily	1
IPR008936	28	1	384	48	9472	0.51391	0.857358	Rho GTPase activation protein	1
IPR013783	8	11	472	409	9013	0.513615	0.993686	Immunoglobulin-like fold	1
IPR001202	4	2	1017	34	8852	0.512029	0.897472	WW domain	1
IPR001394	4	2	1017	34	8852	0.512029	0.897472	Peptidase C19, ubiquitin carboxyl-terminal hydrolase	1
IPR001623	19	1	669	27	9208	0.509774	0.859685	DnaJ domain	1
IPR036116	24	1	152	125	9627	0.506709	0.861108	Fibronectin type III superfamily	1
IPR024079	12	1	455	41	9408	0.504333	0.862441	Metallopeptidase, catalytic domain superfamily	1
IPR013088	28	1	384	49	9471	0.503369	0.86293	Zinc finger, NHR/GATA-type	1
IPR027267	7	5	1784	45	8071	0.502711	0.961365	AH/BAR domain superfamily	1
IPR003961	24	1	152	126	9626	0.502635	0.863281	Fibronectin type III	1
IPR001841	15	1	130	148	9626	0.500336	0.864508	Zinc finger, RING-type	1
IPR011029	14	1	260	74	9570	0.497425	0.866065	Death-like domain superfamily	1
IPR009060	4	2	1017	35	8851	0.497344	0.905992	UBA-like superfamily	1
IPR023214	4	2	1017	35	8851	0.497344	0.905992	HAD superfamily	1
IPR011009	21	5	253	372	9275	0.492756	0.970987	Protein kinase-like domain superfamily	1
IPR036869	19	1	669	28	9207	0.491515	0.869204	Chaperone J-domain superfamily	1
IPR036322	66	1	105	187	9612	0.48956	0.870257	WD40-repeat-containing domain superfamily	1
IPR003593	7	8	1781	74	8042	0.488189	0.987728	AAA+ ATPase domain	1
IPR011992	7	13	1776	120	7996	0.487778	0.997425	EF-hand domain pair	1
IPR036388	2	14	1622	144	8125	0.487042	0.998245	Winged helix-like DNA-binding domain superfamily	1
IPR011009	14	5	256	372	9272	0.486824	0.973142	Protein kinase-like domain superfamily	1
IPR015943	81	1	87	227	9590	0.48562	0.872352	WD40/YVTN repeat-like-containing domain superfamily	1
IPR038765	8	2	481	80	9342	0.485566	0.914593	Papain-like cysteine peptidase superfamily	1
IPR009057	57	1	211	94	9599	0.483993	0.873222	Homedomain-like superfamily	1
IPR028889	4	2	1017	36	8850	0.483475	0.913846	Ubiquitin specific protease UPS, catalytic domain	1
IPR001478	33	1	193	103	9608	0.48335	0.873567	PDZ domain	1
IPR036390	2	13	1623	135	8134	0.482641	0.997887	Winged helix DNA-binding domain superfamily	1
IPR008160	12	1	455	43	9406	0.480782	0.874867	Collagen triple helix repeat	1
IPR049883	12	1	455	43	9406	0.480782	0.874867	NOTCH1, EGF-like calcium-binding domain	1
IPR036388	28	3	382	155	9365	0.474523	0.948609	Winged helix-like DNA-binding domain superfamily	1
IPR001356	4	3	1016	55	8831	0.474132	0.946339	Homeodomain	1
IPR001841	3	2	273	147	9483	0.472628	0.922362	Zinc finger, RING-type	1
IPR013087	31	1	148	138	9618	0.470942	0.880182	Zinc finger C2H2-type	1
IPR001304	12	1	455	44	9405	0.469806	0.880653	C-type lectin-like	1
IPR036388	14	2	259	156	9488	0.469682	0.923994	Winged helix-like DNA-binding domain superfamily	1
IPR000210	8	2	481	83	9339	0.467877	0.92439	BTB/POZ domain	1
IPR036034	33	1	193	107	9604	0.465088	0.883285	PDZ superfamily	1
IPR001628	8	1	482	42	9380	0.463373	0.884022	Zinc finger, nuclear hormone receptor-type	1
IPR005225	12	2	454	89	9360	0.463323	0.92693	Small GTP-binding domain	1
IPR002110	33	1	193	108	9603	0.460734	0.885597	Ankyrin repeat	1
IPR013083	2	22	1614	238	8031	0.459985	0.999956	Zinc finger, RING/FYVE/PHD-type	1
IPR003959	19	1	669	30	9205	0.458671	0.886349	ATPase, AAA-type, core	1
IPR013087	24	1	152	138	9614	0.458359	0.886867	Zinc finger C2H2-type	1
IPR036412	4	2	1017	38	8848	0.457926	0.927742	HAD-like superfamily	1
IPR038765	14	1	260	81	9563	0.454109	0.889067	Papain-like cysteine peptidase superfamily	1
IPR013087	12	3	453	136	9313	0.453522	0.958088	Zinc finger C2H2-type	1
IPR011011	12	2	454	91	9358	0.453044	0.93236	Zinc finger, FYVE/PHD-type	1
IPR014710	7	3	1786	30	8086	0.452777	0.952871	RmlC-like jelly roll fold	1
IPR016024	12	5	451	226	9223	0.452462	0.983554	Armadillo-type fold	1
IPR001680	55	1	123	174	9607	0.448909	0.891864	WD40 repeat	1
IPR011993	154	1	81	265	9558	0.445308	0.893705	PH-like domain superfamily	1
IPR001487	2	3	1633	34	8235	0.444984	0.957064	Bromodomain	1
IPR036770	33	1	193	112	9599	0.444095	0.894395	Ankyrin repeat-containing domain superfamily	1
IPR000315	19	1	669	31	9204	0.443827	0.894061	B-box-type zinc finger	1
IPR013785	19	1	669	31	9204	0.443827	0.894061	Aldolase-type TIM barrel	1
IPR000536	8	1	482	44	9378	0.442217	0.895105	Nuclear hormone receptor, ligand-binding domain	1
IPR035500	8	1	482	44	9378	0.442217	0.895105	Nuclear hormone receptor-like domain superfamily	1
IPR036390	31	1	148	147	9609	0.441697	0.895671	Winged helix DNA-binding domain superfamily	1
IPR001304	7	4	1785	41	8075	0.441371	0.973257	C-type lectin-like	1
IPR013783	7	38	1751	382	7734	0.439418	1	Immunoglobulin-like fold	1
IPR001841	31	1	148	148	9608	0.438667	0.897264	Zinc finger, RING-type	1
IPR001611	11	1	211	104	9589	0.437001	0.898113	Leucine-rich repeat	1
IPR008979	4	2	1017	40	8846	0.434933	0.939501	Galactose-binding-like domain superfamily	1
IPR036188	4	2	1017	40	8846	0.434933	0.939501	FAD/NAD(P)-binding domain superfamily	1
IPR036427	2	3	1633	35	8234	0.432218	0.962459	Bromodomain-like superfamily	1
IPR015943	8	5	478	223	9199	0.431523	0.988362	WD40/YVTN repeat-like-containing domain superfamily	1
IPR011333	8	2	481	90	9332	0.431164	0.943288	SKP1/BTB/POZ domain superfamily	1
IPR001849	7	14	1775	146	7970	0.430584	0.99973	Pleckstrin homology domain	1
IPR008936	12	1	455	48	9401	0.430474	0.901249	Rho GTPase activation protein	1
IPR019787	7	6	1783	63	8053	0.430171	0.990971	Zinc finger, PHD-finger	1
IPR029071	8	3	480	135	9287	0.429979	0.967637	Ubiquitin-like domain superfamily	1
IPR001214	19	1	669	32	9203	0.429912	0.90125	SET domain	1
IPR009071	19	1	669	32	9203	0.429912	0.90125	High mobility group box domain	1
IPR046341	19	1	669	32	9203	0.429912	0.90125	SET domain superfamily	1
IPR000504	24	1	152	147	9605	0.429894	0.90186	RNA recognition motif domain	1
IPR013083	21	3	255	257	9390	0.429872	0.96806	Zinc finger, RING/FYVE/PHD-type	1
IPR000504	4	7	1012	141	8745	0.429027	0.995472	RNA recognition motif domain	1
IPR011990	2	10	1626	117	8152	0.428531	0.998657	Tetratricopeptide-like helical domain superfamily	1
IPR029021	4	3	1016	61	8825	0.427208	0.966923	Protein-tyrosine phosphatase-like	1
IPR001841	24	1	152	148	9604	0.426945	0.903399	Zinc finger, RING-type	1
IPR036390	12	3	453	145	9304	0.424963	0.969581	Winged helix DNA-binding domain superfamily	1
IPR000719	21	4	254	345	9302	0.424629	0.982642	Protein kinase domain	1
IPR001680	15	1	130	174	9600	0.424428	0.904705	WD40 repeat	1
IPR046347	8	1	482	46	9376	0.422901	0.90513	Basic-leucine zipper domain superfamily	1
IPR002110	11	1	211	108	9585	0.420641	0.906649	Ankyrin repeat	1
IPR003439	2	2	1634	24	8245	0.420517	0.943987	ABC transporter-like, ATP-binding domain	1
IPR036397	2	2	1634	24	8245	0.420517	0.943987	Ribonuclease H superfamily	1
IPR012677	7	15	1774	160	7956	0.420471	0.999887	Nucleotide-binding alpha-beta plait domain superfamily	1
IPR036322	55	1	123	187	9594	0.417137	0.908481	WD40-repeat-containing domain superfamily	1
IPR036910	19	1	669	33	9202	0.416839	0.907952	High mobility group box domain superfamily	1
IPR001965	7	6	1783	65	8051	0.416832	0.993077	Zinc finger, PHD-type	1
IPR003599	7	19	1770	204	7912	0.416351	0.999985	Immunoglobulin domain subtype	1
IPR005225	14	1	260	90	9554	0.408316	0.912952	Small GTP-binding domain	1
IPR036770	11	1	211	112	9581	0.40545	0.914472	Ankyrin repeat-containing domain superfamily	1
IPR001715	8	1	482	48	9374	0.405195	0.914199	Calponin homology domain	1
IPR004827	8	1	482	48	9374	0.405195	0.914199	Basic-leucine zipper domain	1
IPR036872	8	1	482	48	9374	0.405195	0.914199	CH domain superfamily	1
IPR016186	12	1	455	51	9398	0.405024	0.914333	C-type lectin-like/link domain superfamily	1
IPR002035	19	1	669	34	9201	0.404536	0.9142	von Willebrand factor, type A	1
IPR013106	21	1	257	92	9555	0.404144	0.915088	Immunoglobulin V-set domain	1
IPR015943	66	1	105	227	9572	0.401619	0.91641	WD40/YVTN repeat-like-containing domain superfamily	1
IPR013320	21	1	257	93	9554	0.399757	0.917321	Concanavalin A-like lectin/glucanase domain superfamily	1
IPR035979	7	14	1775	158	7958	0.397284	0.999939	RNA-binding domain superfamily	1
IPR036388	12	3	453	155	9294	0.39712	0.97884	Winged helix-like DNA-binding domain superfamily	1
IPR013088	8	1	482	49	9373	0.396883	0.918404	Zinc finger, NHR/GATA-type	1
IPR016024	66	1	105	230	9569	0.396257	0.919127	Armadillo-type fold	1
IPR000980	3	1	274	88	9542	0.395761	0.919321	SH2 domain	1
IPR000719	58	1	69	348	9487	0.395119	0.919531	Protein kinase domain	1
IPR013320	14	1	260	93	9551	0.395021	0.919715	Concanavalin A-like lectin/glucanase domain superfamily	1
IPR002048	11	1	211	115	9578	0.39475	0.919909	EF-hand domain	1
IPR017452	15	1	130	187	9587	0.394389	0.92011	GPCR, rhodopsin-like, 7TM	1
IPR036322	15	1	130	187	9587	0.394389	0.92011	WD40-repeat-containing domain superfamily	1
IPR036612	7	2	1787	23	8093	0.393834	0.955434	K Homology domain, type 1 superfamily	1
IPR001394	19	1	669	35	9200	0.392936	0.920024	Peptidase C19, ubiquitin carboxyl-terminal hydrolase	1
IPR011990	28	2	383	125	9395	0.392505	0.960934	Tetratricopeptide-like helical domain superfamily	1
IPR014756	28	1	384	63	9457	0.390939	0.921569	Immunoglobulin E-set	1
IPR012337	2	2	1634	26	8243	0.388077	0.958482	Ribonuclease H-like superfamily	1
IPR036860	3	1	274	90	9540	0.386886	0.923779	SH2 domain superfamily	1
IPR036047	4	2	1017	45	8841	0.386391	0.961455	F-box-like domain superfamily	1
IPR009060	19	1	669	36	9199	0.38198	0.925454	UBA-like superfamily	1
IPR001478	8	2	481	102	9320	0.379952	0.965691	PDZ domain	1
IPR016186	7	4	1785	48	8068	0.376681	0.990193	C-type lectin-like/link domain superfamily	1
IPR013320	3	1	274	93	9537	0.374288	0.930009	Concanavalin A-like lectin/glucanase domain superfamily	1
IPR035892	3	1	274	93	9537	0.374288	0.930009	C2 domain superfamily	1
IPR000488	2	2	1634	27	8242	0.373659	0.964307	Death domain	1
IPR028889	19	1	669	37	9198	0.371616	0.930515	Ubiquitin specific protease UPS, catalytic domain	1
IPR001841	65	1	175	148	9581	0.369947	0.932234	Zinc finger, RING-type	1
IPR008936	4	2	1017	47	8839	0.369865	0.967893	Rho GTPase activation protein	1
IPR035979	24	1	152	171	9581	0.368637	0.932871	RNA-binding domain superfamily	1
IPR035979	4	7	1012	165	8721	0.36562	0.999238	RNA-binding domain superfamily	1
IPR036034	8	2	481	106	9316	0.365458	0.971051	PDZ superfamily	1
IPR011009	58	1	69	376	9459	0.364617	0.934521	Protein kinase-like domain superfamily	1
IPR006652	7	2	1787	25	8091	0.36224	0.968082	Kelch repeat type 1	1
IPR012677	24	1	152	174	9578	0.362168	0.935988	Nucleotide-binding alpha-beta plait domain superfamily	1
IPR016187	12	1	455	57	9392	0.36216	0.935537	C-type lectin fold	1
IPR032675	65	1	175	152	9577	0.360061	0.936994	Leucine-rich repeat domain superfamily	1
IPR011990	57	1	211	126	9567	0.359875	0.937059	Tetratricopeptide-like helical domain superfamily	1
IPR012677	4	7	1012	168	8718	0.358968	0.999396	Nucleotide-binding alpha-beta plait domain superfamily	1
IPR036291	21	1	257	104	9543	0.357065	0.938338	NAD(P)-binding domain superfamily	1
IPR007110	7	19	1770	237	7879	0.356886	1	Immunoglobulin-like domain	1
IPR046349	4	2	1017	49	8837	0.354689	0.973289	C1-like domain superfamily	1
IPR001611	14	1	260	104	9540	0.352834	0.940329	Leucine-rich repeat	1
IPR001870	4	1	1018	25	8861	0.348197	0.940774	B30.2/SPRY domain	1
IPR003877	4	1	1018	25	8861	0.348197	0.940774	SPRY domain	1
IPR036116	7	9	1780	117	7999	0.345702	0.999885	Fibronectin type III superfamily	1
IPR002110	21	1	257	108	9539	0.343697	0.94458	Ankyrin repeat	1
IPR011992	11	1	211	132	9561	0.343302	0.944817	EF-hand domain pair	1
IPR001611	4	4	1015	101	8785	0.342804	0.99602	Leucine-rich repeat	1
IPR003961	7	9	1780	118	7998	0.342729	0.9999	Fibronectin type III	1
IPR038765	19	2	668	80	9155	0.342651	0.978105	Papain-like cysteine peptidase superfamily	1
IPR015943	55	1	123	227	9554	0.342203	0.945305	WD40/YVTN repeat-like-containing domain superfamily	1
IPR001881	28	1	384	72	9448	0.341748	0.945243	EGF-like calcium-binding domain	1
IPR027417	245	1	52	531	9321	0.337594	0.946809	P-loop containing nucleoside triphosphate hydrolase	1
IPR036236	12	2	454	122	9327	0.336811	0.980294	Zinc finger C2H2 superfamily	1
IPR027417	66	2	104	530	9269	0.336344	0.980279	P-loop containing nucleoside triphosphate hydrolase	1
IPR000372	7	2	1787	27	8089	0.335326	0.977234	Leucine-rich repeat N-terminal domain	1
IPR001791	7	2	1787	27	8089	0.335326	0.977234	Laminin G domain	1
IPR036390	28	2	383	146	9374	0.3353	0.980844	Winged helix DNA-binding domain superfamily	1
IPR024079	19	1	669	41	9194	0.335216	0.947554	Metallopeptidase, catalytic domain superfamily	1
IPR036188	19	1	669	41	9194	0.335216	0.947554	FAD/NAD(P)-binding domain superfamily	1
IPR001841	33	1	193	148	9563	0.334815	0.948684	Zinc finger, RING-type	1
IPR043136	4	1	1018	26	8860	0.334768	0.946883	B30.2/SPRY domain superfamily	1
IPR016187	7	4	1785	54	8062	0.334581	0.996002	C-type lectin fold	1
IPR002219	4	2	1017	52	8834	0.334114	0.979775	Protein kinase C-like, phorbol ester/diacylglycerol-binding domain	1
IPR027417	57	4	208	528	9165	0.33383	0.997147	P-loop containing nucleoside triphosphate hydrolase	1
IPR029063	12	1	455	62	9387	0.332778	0.949146	S-adenosyl-L-methionine-dependent methyltransferase superfamily	1
IPR036322	12	3	453	185	9264	0.33165	0.993136	WD40-repeat-containing domain superfamily	1
IPR036770	21	1	257	112	9535	0.331283	0.950193	Ankyrin repeat-containing domain superfamily	1
IPR011990	12	2	454	125	9324	0.328622	0.982564	Tetratricopeptide-like helical domain superfamily	1
IPR013087	11	1	211	138	9555	0.32817	0.951624	Zinc finger C2H2-type	1
IPR012340	28	1	384	75	9445	0.327974	0.951428	Nucleic acid-binding, OB-fold	1
IPR009071	2	2	1634	31	8238	0.325289	0.980665	High mobility group box domain	1
IPR014710	2	2	1634	31	8238	0.325289	0.980665	RmlC-like jelly roll fold	1
IPR029071	4	5	1014	133	8753	0.324541	0.999034	Ubiquitin-like domain superfamily	1
IPR015943	15	1	130	227	9547	0.32354	0.953631	WD40/YVTN repeat-like-containing domain superfamily	1
IPR000198	7	2	1787	28	8088	0.32331	0.9808	Rho GTPase-activating protein domain	1
IPR001623	4	1	1018	27	8859	0.322333	0.952363	DnaJ domain	1
IPR017853	4	1	1018	27	8859	0.322333	0.952363	Glycoside hydrolase superfamily	1
IPR036291	7	7	1782	98	8018	0.321411	0.999807	NAD(P)-binding domain superfamily	1
IPR036179	7	19	1770	264	7852	0.319291	1	Immunoglobulin-like domain superfamily	1
IPR013083	12	4	452	256	9193	0.317812	0.998194	Zinc finger, RING/FYVE/PHD-type	1
IPR013098	28	1	384	78	9442	0.31526	0.956915	Immunoglobulin I-set	1
IPR036910	2	2	1634	32	8237	0.315086	0.983443	High mobility group box domain superfamily	1
IPR000980	19	2	668	87	9148	0.314842	0.985663	SH2 domain	1
IPR020472	12	1	455	66	9383	0.312477	0.957937	PAC1/LIS1-like, WD-40 repeat	1
IPR016137	7	2	1787	29	8087	0.312124	0.983821	RGS domain	1
IPR036869	4	1	1018	28	8858	0.310787	0.957277	Chaperone J-domain superfamily	1
IPR013106	7	6	1783	87	8029	0.31058	0.999695	Immunoglobulin V-set domain	1
IPR001650	2	5	1631	81	8188	0.309914	0.999268	Helicase, C-terminal domain-like	1
IPR011990	8	2	481	125	9297	0.309278	0.987258	Tetratricopeptide-like helical domain superfamily	1
IPR000504	57	1	211	147	9546	0.307789	0.960298	RNA recognition motif domain	1
IPR036860	19	2	668	89	9146	0.307699	0.987308	SH2 domain superfamily	1
IPR013087	2	8	1628	131	8138	0.305292	0.999969	Zinc finger C2H2-type	1
IPR029071	19	3	667	135	9100	0.303204	0.996312	Ubiquitin-like domain superfamily	1
IPR014001	2	5	1631	83	8186	0.302373	0.999445	Helicase superfamily 1/2, ATP-binding domain	1
IPR036236	21	1	257	123	9524	0.301309	0.962875	Zinc finger C2H2 superfamily	1
IPR000198	4	1	1018	29	8857	0.300036	0.961686	Rho GTPase-activating protein domain	1
IPR013083	8	4	479	256	9166	0.299018	0.998996	Zinc finger, RING/FYVE/PHD-type	1
IPR035892	19	2	668	92	9143	0.297569	0.989437	C2 domain superfamily	1
IPR032675	11	1	211	152	9541	0.297509	0.964428	Leucine-rich repeat domain superfamily	1
IPR000626	2	2	1634	34	8235	0.296481	0.987884	Ubiquitin-like domain	1
IPR001394	2	2	1634	34	8235	0.296481	0.987884	Peptidase C19, ubiquitin carboxyl-terminal hydrolase	1
IPR011545	2	3	1633	51	8218	0.29605	0.996116	DEAD/DEAH-box helicase domain	1
IPR008936	7	3	1786	46	8070	0.294706	0.996088	Rho GTPase activation protein	1
IPR036465	19	1	669	47	9188	0.292233	0.965616	von Willebrand factor A-like domain superfamily	1
IPR044926	7	2	1787	31	8085	0.291916	0.988539	RGS, subdomain 2	1
IPR017452	65	1	175	187	9542	0.291603	0.96673	GPCR, rhodopsin-like, 7TM	1
IPR036322	65	1	175	187	9542	0.291603	0.96673	WD40-repeat-containing domain superfamily	1
IPR032675	4	5	1014	148	8738	0.29115	0.999726	Leucine-rich repeat domain superfamily	1
IPR000504	7	9	1780	139	7977	0.290189	0.999995	RNA recognition motif domain	1
IPR017892	4	1	1018	30	8856	0.290003	0.965639	Protein kinase, C-terminal	1
IPR001650	28	1	384	85	9435	0.289084	0.967433	Helicase, C-terminal domain-like	1
IPR005821	7	5	1784	78	8038	0.288843	0.999651	Ion transport domain	1
IPR036396	7	3	1786	47	8069	0.2884	0.996676	Cytochrome P450 superfamily	1
IPR001881	12	1	455	72	9377	0.286255	0.968363	EGF-like calcium-binding domain	1
IPR019734	12	1	455	72	9377	0.286255	0.968363	Tetratricopeptide repeat	1
IPR001715	19	1	669	48	9187	0.286114	0.967953	Calponin homology domain	1
IPR036872	19	1	669	48	9187	0.286114	0.967953	CH domain superfamily	1
IPR011011	2	5	1631	88	8181	0.285019	0.999724	Zinc finger, FYVE/PHD-type	1
IPR036305	7	2	1787	32	8084	0.282759	0.990365	RGS domain superfamily	1
IPR014001	28	1	384	87	9433	0.282379	0.969937	Helicase superfamily 1/2, ATP-binding domain	1
IPR001254	19	1	669	49	9186	0.280245	0.970132	Serine proteases, trypsin domain	1
IPR001841	19	3	667	146	9089	0.280022	0.998056	Zinc finger, RING-type	1
IPR028889	2	2	1634	36	8233	0.279942	0.991155	Ubiquitin specific protease UPS, catalytic domain	1
IPR011993	21	2	256	264	9383	0.27769	0.993258	PH-like domain superfamily	1
IPR011992	14	1	260	132	9512	0.277177	0.972007	EF-hand domain pair	1
IPR011993	14	2	259	264	9380	0.274386	0.993735	PH-like domain superfamily	1
IPR008967	4	1	1018	32	8854	0.271817	0.972366	p53-like transcription factor, DNA-binding domain superfamily	1
IPR014710	4	1	1018	32	8854	0.271817	0.972366	RmlC-like jelly roll fold	1
IPR009030	12	1	455	77	9372	0.267525	0.975051	Growth factor receptor cysteine-rich domain superfamily	1
IPR016201	7	2	1787	34	8082	0.266061	0.993204	PSI domain	1
IPR009003	19	1	669	52	9183	0.263991	0.975819	Peptidase S1, PA clan	1
IPR009079	19	1	669	52	9183	0.263991	0.975819	Four-helical cytokine-like, core	1
IPR035979	57	1	211	171	9522	0.263926	0.976581	RNA-binding domain superfamily	1
IPR017452	33	1	193	187	9524	0.263909	0.976591	GPCR, rhodopsin-like, 7TM	1
IPR012677	57	1	211	174	9519	0.259294	0.978078	Nucleotide-binding alpha-beta plait domain superfamily	1
IPR017981	2	2	1634	39	8230	0.258315	0.994506	GPCR, family 2-like, 7TM	1
IPR000719	11	2	210	347	9346	0.256532	0.995914	Protein kinase domain	1
IPR002035	4	1	1018	34	8852	0.25577	0.977776	von Willebrand factor, type A	1
IPR038765	12	1	455	81	9368	0.254205	0.97937	Papain-like cysteine peptidase superfamily	1
IPR029058	19	1	669	54	9181	0.254159	0.978997	Alpha/Beta hydrolase fold	1
IPR014729	7	2	1787	36	8080	0.251218	0.995219	Rossmann-like alpha/beta/alpha sandwich fold	1
IPR027417	11	3	209	529	9164	0.248679	0.999357	P-loop containing nucleoside triphosphate hydrolase	1
IPR036390	14	1	260	147	9497	0.248502	0.981355	Winged helix DNA-binding domain superfamily	1
IPR003591	4	2	1017	71	8815	0.244179	0.99669	Leucine-rich repeat, typical subtype	1
IPR013083	24	1	152	259	9493	0.241154	0.983457	Zinc finger, RING/FYVE/PHD-type	1
IPR017452	11	1	211	187	9506	0.24094	0.98354	GPCR, rhodopsin-like, 7TM	1
IPR032675	14	1	260	152	9492	0.240201	0.983719	Leucine-rich repeat domain superfamily	1
IPR015943	65	1	175	227	9502	0.239213	0.984009	WD40/YVTN repeat-like-containing domain superfamily	1
IPR011009	66	1	105	376	9423	0.238697	0.984009	Protein kinase-like domain superfamily	1
IPR001680	2	8	1628	167	8102	0.238423	1	WD40 repeat	1
IPR011009	11	2	210	375	9318	0.236667	0.99766	Protein kinase-like domain superfamily	1
IPR005821	8	1	482	82	9340	0.236331	0.984502	Ion transport domain	1
IPR001680	12	2	454	173	9276	0.236224	0.997667	WD40 repeat	1
IPR001849	14	1	260	159	9485	0.229457	0.986536	Pleckstrin homology domain	1
IPR016181	2	1	1635	22	8247	0.229294	0.984348	Acyl-CoA N-acyltransferase	1
IPR036188	7	2	1787	40	8076	0.225985	0.997649	FAD/NAD(P)-binding domain superfamily	1
IPR029063	7	3	1786	60	8056	0.225552	0.999622	S-adenosyl-L-methionine-dependent methyltransferase superfamily	1
IPR017452	2	8	1628	180	8089	0.22085	1	GPCR, rhodopsin-like, 7TM	1
IPR036322	2	8	1628	180	8089	0.22085	1	WD40-repeat-containing domain superfamily	1
IPR000219	7	2	1787	41	8075	0.220446	0.998034	Dbl homology domain	1
IPR001650	7	4	1785	82	8034	0.219573	0.999956	Helicase, C-terminal domain-like	1
IPR014756	19	1	669	63	9172	0.217638	0.988861	Immunoglobulin E-set	1
IPR036249	2	3	1633	70	8199	0.215197	0.999784	Thioredoxin-like superfamily	1
IPR035899	7	2	1787	42	8074	0.215171	0.998357	Dbl homology (DH) domain superfamily	1
IPR005225	8	1	482	90	9332	0.21514	0.989649	Small GTP-binding domain	1
IPR014001	7	4	1785	84	8032	0.214292	0.999968	Helicase superfamily 1/2, ATP-binding domain	1
IPR013083	19	4	666	256	8979	0.210674	0.999986	Zinc finger, RING/FYVE/PHD-type	1
IPR011011	8	1	482	92	9330	0.210418	0.990642	Zinc finger, FYVE/PHD-type	1
IPR013106	8	1	482	92	9330	0.210418	0.990642	Immunoglobulin V-set domain	1
IPR036612	2	1	1635	24	8245	0.210136	0.989102	K Homology domain, type 1 superfamily	1
IPR036236	2	5	1631	119	8150	0.209974	0.999997	Zinc finger C2H2 superfamily	1
IPR013083	65	1	175	259	9470	0.208953	0.991121	Zinc finger, RING/FYVE/PHD-type	1
IPR003961	4	3	1016	124	8762	0.208664	0.999884	Fibronectin type III	1
IPR000219	4	1	1018	42	8844	0.206866	0.990709	Dbl homology domain	1
IPR012340	2	3	1633	73	8196	0.206278	0.999865	Nucleic acid-binding, OB-fold	1
IPR035899	4	1	1018	43	8843	0.202033	0.991669	Dbl homology (DH) domain superfamily	1
IPR019787	19	1	669	68	9167	0.201525	0.992171	Zinc finger, PHD-finger	1
IPR036291	12	1	455	104	9345	0.197502	0.993095	NAD(P)-binding domain superfamily	1
IPR001304	4	1	1018	44	8842	0.197419	0.99253	C-type lectin-like	1
IPR011993	4	6	1013	260	8626	0.196525	1	PH-like domain superfamily	1
IPR036116	28	1	384	125	9395	0.195746	0.993446	Fibronectin type III superfamily	1
IPR001965	19	1	669	70	9165	0.195725	0.993202	Zinc finger, PHD-type	1
IPR016024	11	1	211	230	9463	0.195009	0.993638	Armadillo-type fold	1
IPR016024	57	1	211	230	9463	0.195009	0.993638	Armadillo-type fold	1
IPR017452	14	1	260	187	9457	0.194525	0.993711	GPCR, rhodopsin-like, 7TM	1
IPR003961	28	1	384	126	9394	0.194172	0.993704	Fibronectin type III	1
IPR036249	7	3	1786	70	8046	0.193091	0.999933	Thioredoxin-like superfamily	1
IPR003593	2	3	1633	79	8190	0.190473	0.999948	AAA+ ATPase domain	1
IPR038765	2	3	1633	79	8190	0.190473	0.999948	Papain-like cysteine peptidase superfamily	1
IPR013083	33	1	193	259	9452	0.189105	0.994549	Zinc finger, RING/FYVE/PHD-type	1
IPR046347	4	1	1018	46	8840	0.188793	0.993994	Basic-leucine zipper domain superfamily	1
IPR001609	7	1	1788	24	8092	0.18859	0.993172	Myosin head, motor domain-like	1
IPR001245	8	1	482	103	9319	0.187725	0.994631	Serine-threonine/tyrosine-protein kinase, catalytic domain	1
IPR001752	2	1	1635	27	8242	0.18672	0.993669	Kinesin motor domain	1
IPR000742	28	1	384	131	9389	0.186661	0.99485	EGF-like domain	1
IPR003598	28	1	384	131	9389	0.186661	0.99485	Immunoglobulin subtype 2	1
IPR012340	7	3	1786	73	8043	0.185087	0.99996	Nucleic acid-binding, OB-fold	1
IPR013783	55	1	123	419	9362	0.181672	0.995515	Immunoglobulin-like fold	1
IPR001715	4	1	1018	48	8838	0.180886	0.995172	Calponin homology domain	1
IPR004827	4	1	1018	48	8838	0.180886	0.995172	Basic-leucine zipper domain	1
IPR036872	4	1	1018	48	8838	0.180886	0.995172	CH domain superfamily	1
IPR015943	12	2	454	226	9223	0.179794	0.999767	WD40/YVTN repeat-like-containing domain superfamily	1
IPR002110	8	1	482	108	9314	0.178938	0.99583	Ankyrin repeat	1
IPR000961	4	1	1018	49	8837	0.177174	0.995671	AGC-kinase, C-terminal	1
IPR027267	4	1	1018	49	8837	0.177174	0.995671	AH/BAR domain superfamily	1
IPR009003	7	2	1787	51	8065	0.177003	0.999678	Peptidase S1, PA clan	1
IPR014014	7	1	1788	26	8090	0.17404	0.995421	RNA helicase, DEAD-box type, Q motif	1
IPR013783	21	2	256	418	9229	0.172507	0.999847	Immunoglobulin-like fold	1
IPR036770	8	1	482	112	9310	0.172474	0.996594	Ankyrin repeat-containing domain superfamily	1
IPR016186	4	1	1018	51	8835	0.170188	0.99652	C-type lectin-like/link domain superfamily	1
IPR001245	4	2	1017	102	8784	0.169372	0.999847	Serine-threonine/tyrosine-protein kinase, catalytic domain	1
IPR003599	21	1	257	222	9425	0.165206	0.997403	Immunoglobulin domain subtype	1
IPR001849	4	3	1016	157	8729	0.164185	0.999995	Pleckstrin homology domain	1
IPR013785	2	1	1635	31	8238	0.162549	0.996932	Aldolase-type TIM barrel	1
IPR029058	4	1	1018	54	8832	0.160679	0.997492	Alpha/Beta hydrolase fold	1
IPR001214	2	1	1635	32	8237	0.15745	0.99744	SET domain	1
IPR046341	2	1	1635	32	8237	0.15745	0.99744	SET domain superfamily	1
IPR000980	7	3	1786	86	8030	0.156856	0.999996	SH2 domain	1
IPR003599	3	1	274	222	9408	0.154674	0.998256	Immunoglobulin domain subtype	1
IPR036860	7	3	1786	88	8028	0.153253	0.999997	SH2 domain superfamily	1
IPR016187	4	1	1018	57	8829	0.15217	0.998193	C-type lectin fold	1
IPR019787	2	2	1634	67	8202	0.149853	0.999945	Zinc finger, PHD-finger	1
IPR011011	19	1	669	92	9143	0.148564	0.998563	Zinc finger, FYVE/PHD-type	1
IPR012677	2	5	1631	170	8099	0.146064	1	Nucleotide-binding alpha-beta plait domain superfamily	1
IPR017452	19	2	668	186	9049	0.145674	0.999975	GPCR, rhodopsin-like, 7TM	1
IPR001965	2	2	1634	69	8200	0.145474	0.999961	Zinc finger, PHD-type	1
IPR007110	21	1	257	255	9392	0.143317	0.998937	Immunoglobulin-like domain	1
IPR001680	28	1	384	174	9346	0.139888	0.999089	WD40 repeat	1
IPR036116	4	2	1017	124	8762	0.138974	0.999984	Fibronectin type III superfamily	1
IPR001841	12	1	455	148	9301	0.138133	0.999155	Zinc finger, RING-type	1
IPR011989	12	1	455	152	9297	0.13444	0.999303	Armadillo-like helical	1
IPR007110	3	1	274	255	9375	0.134178	0.999327	Immunoglobulin-like domain	1
IPR002035	7	1	1788	34	8082	0.132959	0.999075	von Willebrand factor, type A	1
IPR036291	19	1	669	104	9131	0.13125	0.999385	NAD(P)-binding domain superfamily	1
IPR036322	28	1	384	187	9333	0.129977	0.999461	WD40-repeat-containing domain superfamily	1
IPR036179	21	1	257	282	9365	0.129218	0.999489	Immunoglobulin-like domain superfamily	1
IPR011993	3	1	274	265	9365	0.128975	0.999496	PH-like domain superfamily	1
IPR011989	8	1	482	152	9270	0.126541	0.999552	Armadillo-like helical	1
IPR002110	19	1	669	108	9127	0.126334	0.999537	Ankyrin repeat	1
IPR036770	19	1	669	112	9123	0.121768	0.999651	Ankyrin repeat-containing domain superfamily	1
IPR036179	3	1	274	282	9348	0.120977	0.999692	Immunoglobulin-like domain superfamily	1
IPR000210	2	2	1634	83	8186	0.12073	0.999996	BTB/POZ domain	1
IPR013783	28	2	383	418	9102	0.113719	0.999999	Immunoglobulin-like fold	1
IPR003131	7	1	1788	40	8076	0.112931	0.999721	Potassium channel tetramerisation-type BTB domain	1
IPR017981	7	1	1788	40	8076	0.112931	0.999721	GPCR, family 2-like, 7TM	1
IPR011333	2	2	1634	90	8179	0.111245	0.999999	SKP1/BTB/POZ domain superfamily	1
IPR024079	7	1	1788	41	8075	0.110163	0.999772	Metallopeptidase, catalytic domain superfamily	1
IPR003599	28	1	384	222	9298	0.109064	0.999869	Immunoglobulin domain subtype	1
IPR017452	12	1	455	187	9262	0.108856	0.99987	GPCR, rhodopsin-like, 7TM	1
IPR015943	28	1	384	227	9293	0.106603	0.999893	WD40/YVTN repeat-like-containing domain superfamily	1
IPR011009	19	3	667	374	8861	0.106574	1	Protein kinase-like domain superfamily	1
IPR008160	7	1	1788	43	8073	0.105014	0.999847	Collagen triple helix repeat	1
IPR013783	57	1	211	419	9274	0.104893	0.999907	Immunoglobulin-like fold	1
IPR000210	4	1	1018	84	8802	0.102943	0.999906	BTB/POZ domain	1
IPR000504	2	3	1633	145	8124	0.10294	1	RNA recognition motif domain	1
IPR009072	2	2	1634	99	8170	0.101021	1	Histone-fold	1
IPR036465	7	1	1788	47	8069	0.0960289	0.999931	von Willebrand factor A-like domain superfamily	1
IPR005225	4	1	1018	90	8796	0.096015	0.999951	Small GTP-binding domain	1
IPR011333	4	1	1018	91	8795	0.0949491	0.999956	SKP1/BTB/POZ domain superfamily	1
IPR007110	28	1	384	255	9265	0.0946048	0.999966	Immunoglobulin-like domain	1
IPR013320	4	1	1018	93	8793	0.0928861	0.999965	Concanavalin A-like lectin/glucanase domain superfamily	1
IPR001254	7	1	1788	49	8067	0.0920865	0.999954	Serine proteases, trypsin domain	1
IPR009072	7	2	1787	99	8017	0.0906421	1	Histone-fold	1
IPR036028	19	1	669	152	9083	0.0893292	0.99998	SH3-like domain superfamily	1
IPR035979	2	3	1633	169	8100	0.0880605	1	RNA-binding domain superfamily	1
IPR001452	19	1	669	156	9079	0.0869981	0.999985	SH3 domain	1
IPR036179	28	1	384	282	9238	0.0852916	0.999989	Immunoglobulin-like domain superfamily	1
IPR011545	7	1	1788	53	8063	0.0850945	0.999979	DEAD/DEAH-box helicase domain	1
IPR036291	4	1	1018	104	8782	0.0829578	0.999989	NAD(P)-binding domain superfamily	1
IPR016024	8	1	482	230	9192	0.0829005	0.999992	Armadillo-type fold	1
IPR013783	3	1	274	419	9211	0.0802116	0.999994	Immunoglobulin-like fold	1
IPR020472	2	1	1635	66	8203	0.0760255	0.999995	PAC1/LIS1-like, WD-40 repeat	1
IPR007125	7	1	1788	60	8056	0.0751017	0.999995	Core Histone H2A/H2B/H3 domain	1
IPR002048	4	1	1018	115	8771	0.0749288	0.999997	EF-hand domain	1
IPR011992	4	1	1018	132	8754	0.0651525	1	EF-hand domain pair	1
IPR013783	4	3	1016	417	8469	0.0599751	1	Immunoglobulin-like fold	1
IPR036291	2	1	1635	104	8165	0.0480237	1	NAD(P)-binding domain superfamily	1
IPR017452	7	1	1788	187	7929	0.0236905	1	GPCR, rhodopsin-like, 7TM	1
IPR000008	3	0	275	69	9561	0	1	C2 domain	1
IPR000008	4	0	1019	69	8817	0	1	C2 domain	1
IPR000008	11	0	212	69	9624	0	1	C2 domain	1
IPR000008	14	0	261	69	9575	0	1	C2 domain	1
IPR000008	19	0	670	69	9166	0	1	C2 domain	1
IPR000008	21	0	258	69	9578	0	1	C2 domain	1
IPR000008	24	0	153	69	9683	0	1	C2 domain	1
IPR000008	27	0	47	69	9789	0	1	C2 domain	1
IPR000008	28	0	385	69	9451	0	1	C2 domain	1
IPR000008	31	0	149	69	9687	0	1	C2 domain	1
IPR000008	33	0	194	69	9642	0	1	C2 domain	1
IPR000008	49	0	31	69	9805	0	1	C2 domain	1
IPR000008	55	0	124	69	9712	0	1	C2 domain	1
IPR000008	57	0	212	69	9624	0	1	C2 domain	1
IPR000008	60	0	45	69	9791	0	1	C2 domain	1
IPR000008	65	0	176	69	9660	0	1	C2 domain	1
IPR000008	66	0	106	69	9730	0	1	C2 domain	1
IPR000008	67	0	25	69	9811	0	1	C2 domain	1
IPR000008	71	0	36	69	9800	0	1	C2 domain	1
IPR000008	81	0	88	69	9748	0	1	C2 domain	1
IPR000008	87	0	74	69	9762	0	1	C2 domain	1
IPR000008	99	0	31	69	9805	0	1	C2 domain	1
IPR000008	101	0	41	69	9795	0	1	C2 domain	1
IPR000008	102	0	65	69	9771	0	1	C2 domain	1
IPR000008	103	0	31	69	9805	0	1	C2 domain	1
IPR000008	107	0	26	69	9810	0	1	C2 domain	1
IPR000008	109	0	48	69	9788	0	1	C2 domain	1
IPR000008	140	0	27	69	9809	0	1	C2 domain	1
IPR000008	154	0	82	69	9754	0	1	C2 domain	1
IPR000008	172	0	43	69	9793	0	1	C2 domain	1
IPR000008	193	0	48	69	9788	0	1	C2 domain	1
IPR000008	203	0	26	69	9810	0	1	C2 domain	1
IPR000008	208	0	27	69	9809	0	1	C2 domain	1
IPR000008	245	0	53	69	9783	0	1	C2 domain	1
IPR000008	266	0	28	69	9808	0	1	C2 domain	1
IPR000008	312	0	43	69	9793	0	1	C2 domain	1
IPR000008	318	0	65	69	9771	0	1	C2 domain	1
IPR000159	3	0	275	31	9599	0	1	Ras-associating domain	1
IPR000159	4	0	1019	31	8855	0	1	Ras-associating domain	1
IPR000159	8	0	483	31	9391	0	1	Ras-associating domain	1
IPR000159	11	0	212	31	9662	0	1	Ras-associating domain	1
IPR000159	14	0	261	31	9613	0	1	Ras-associating domain	1
IPR000159	19	0	670	31	9204	0	1	Ras-associating domain	1
IPR000159	21	0	258	31	9616	0	1	Ras-associating domain	1
IPR000159	24	0	153	31	9721	0	1	Ras-associating domain	1
IPR000159	27	0	47	31	9827	0	1	Ras-associating domain	1
IPR000159	28	0	385	31	9489	0	1	Ras-associating domain	1
IPR000159	31	0	149	31	9725	0	1	Ras-associating domain	1
IPR000159	33	0	194	31	9680	0	1	Ras-associating domain	1
IPR000159	49	0	31	31	9843	0	1	Ras-associating domain	1
IPR000159	57	0	212	31	9662	0	1	Ras-associating domain	1
IPR000159	58	0	70	31	9804	0	1	Ras-associating domain	1
IPR000159	60	0	45	31	9829	0	1	Ras-associating domain	1
IPR000159	65	0	176	31	9698	0	1	Ras-associating domain	1
IPR000159	66	0	106	31	9768	0	1	Ras-associating domain	1
IPR000159	67	0	25	31	9849	0	1	Ras-associating domain	1
IPR000159	71	0	36	31	9838	0	1	Ras-associating domain	1
IPR000159	81	0	88	31	9786	0	1	Ras-associating domain	1
IPR000159	87	0	74	31	9800	0	1	Ras-associating domain	1
IPR000159	99	0	31	31	9843	0	1	Ras-associating domain	1
IPR000159	101	0	41	31	9833	0	1	Ras-associating domain	1
IPR000159	102	0	65	31	9809	0	1	Ras-associating domain	1
IPR000159	103	0	31	31	9843	0	1	Ras-associating domain	1
IPR000159	107	0	26	31	9848	0	1	Ras-associating domain	1
IPR000159	109	0	48	31	9826	0	1	Ras-associating domain	1
IPR000159	140	0	27	31	9847	0	1	Ras-associating domain	1
IPR000159	154	0	82	31	9792	0	1	Ras-associating domain	1
IPR000159	162	0	25	31	9849	0	1	Ras-associating domain	1
IPR000159	166	0	91	31	9783	0	1	Ras-associating domain	1
IPR000159	172	0	43	31	9831	0	1	Ras-associating domain	1
IPR000159	193	0	48	31	9826	0	1	Ras-associating domain	1
IPR000159	203	0	26	31	9848	0	1	Ras-associating domain	1
IPR000159	208	0	27	31	9847	0	1	Ras-associating domain	1
IPR000159	245	0	53	31	9821	0	1	Ras-associating domain	1
IPR000159	266	0	28	31	9846	0	1	Ras-associating domain	1
IPR000159	312	0	43	31	9831	0	1	Ras-associating domain	1
IPR000159	318	0	65	31	9809	0	1	Ras-associating domain	1
IPR000198	3	0	275	30	9600	0	1	Rho GTPase-activating protein domain	1
IPR000198	8	0	483	30	9392	0	1	Rho GTPase-activating protein domain	1
IPR000198	11	0	212	30	9663	0	1	Rho GTPase-activating protein domain	1
IPR000198	12	0	456	30	9419	0	1	Rho GTPase-activating protein domain	1
IPR000198	14	0	261	30	9614	0	1	Rho GTPase-activating protein domain	1
IPR000198	19	0	670	30	9205	0	1	Rho GTPase-activating protein domain	1
IPR000198	21	0	258	30	9617	0	1	Rho GTPase-activating protein domain	1
IPR000198	24	0	153	30	9722	0	1	Rho GTPase-activating protein domain	1
IPR000198	27	0	47	30	9828	0	1	Rho GTPase-activating protein domain	1
IPR000198	31	0	149	30	9726	0	1	Rho GTPase-activating protein domain	1
IPR000198	33	0	194	30	9681	0	1	Rho GTPase-activating protein domain	1
IPR000198	49	0	31	30	9844	0	1	Rho GTPase-activating protein domain	1
IPR000198	55	0	124	30	9751	0	1	Rho GTPase-activating protein domain	1
IPR000198	57	0	212	30	9663	0	1	Rho GTPase-activating protein domain	1
IPR000198	58	0	70	30	9805	0	1	Rho GTPase-activating protein domain	1
IPR000198	60	0	45	30	9830	0	1	Rho GTPase-activating protein domain	1
IPR000198	65	0	176	30	9699	0	1	Rho GTPase-activating protein domain	1
IPR000198	66	0	106	30	9769	0	1	Rho GTPase-activating protein domain	1
IPR000198	67	0	25	30	9850	0	1	Rho GTPase-activating protein domain	1
IPR000198	71	0	36	30	9839	0	1	Rho GTPase-activating protein domain	1
IPR000198	81	0	88	30	9787	0	1	Rho GTPase-activating protein domain	1
IPR000198	87	0	74	30	9801	0	1	Rho GTPase-activating protein domain	1
IPR000198	99	0	31	30	9844	0	1	Rho GTPase-activating protein domain	1
IPR000198	101	0	41	30	9834	0	1	Rho GTPase-activating protein domain	1
IPR000198	102	0	65	30	9810	0	1	Rho GTPase-activating protein domain	1
IPR000198	103	0	31	30	9844	0	1	Rho GTPase-activating protein domain	1
IPR000198	107	0	26	30	9849	0	1	Rho GTPase-activating protein domain	1
IPR000198	109	0	48	30	9827	0	1	Rho GTPase-activating protein domain	1
IPR000198	140	0	27	30	9848	0	1	Rho GTPase-activating protein domain	1
IPR000198	162	0	25	30	9850	0	1	Rho GTPase-activating protein domain	1
IPR000198	166	0	91	30	9784	0	1	Rho GTPase-activating protein domain	1
IPR000198	172	0	43	30	9832	0	1	Rho GTPase-activating protein domain	1
IPR000198	193	0	48	30	9827	0	1	Rho GTPase-activating protein domain	1
IPR000198	203	0	26	30	9849	0	1	Rho GTPase-activating protein domain	1
IPR000198	208	0	27	30	9848	0	1	Rho GTPase-activating protein domain	1
IPR000198	245	0	53	30	9822	0	1	Rho GTPase-activating protein domain	1
IPR000198	266	0	28	30	9847	0	1	Rho GTPase-activating protein domain	1
IPR000198	312	0	43	30	9832	0	1	Rho GTPase-activating protein domain	1
IPR000198	318	0	65	30	9810	0	1	Rho GTPase-activating protein domain	1
IPR000210	3	0	275	85	9545	0	1	BTB/POZ domain	1
IPR000210	11	0	212	85	9608	0	1	BTB/POZ domain	1
IPR000210	14	0	261	85	9559	0	1	BTB/POZ domain	1
IPR000210	21	0	258	85	9562	0	1	BTB/POZ domain	1
IPR000210	27	0	47	85	9773	0	1	BTB/POZ domain	1
IPR000210	28	0	385	85	9435	0	1	BTB/POZ domain	1
IPR000210	31	0	149	85	9671	0	1	BTB/POZ domain	1
IPR000210	33	0	194	85	9626	0	1	BTB/POZ domain	1
IPR000210	49	0	31	85	9789	0	1	BTB/POZ domain	1
IPR000210	55	0	124	85	9696	0	1	BTB/POZ domain	1
IPR000210	57	0	212	85	9608	0	1	BTB/POZ domain	1
IPR000210	58	0	70	85	9750	0	1	BTB/POZ domain	1
IPR000210	60	0	45	85	9775	0	1	BTB/POZ domain	1
IPR000210	65	0	176	85	9644	0	1	BTB/POZ domain	1
IPR000210	67	0	25	85	9795	0	1	BTB/POZ domain	1
IPR000210	71	0	36	85	9784	0	1	BTB/POZ domain	1
IPR000210	81	0	88	85	9732	0	1	BTB/POZ domain	1
IPR000210	87	0	74	85	9746	0	1	BTB/POZ domain	1
IPR000210	99	0	31	85	9789	0	1	BTB/POZ domain	1
IPR000210	101	0	41	85	9779	0	1	BTB/POZ domain	1
IPR000210	102	0	65	85	9755	0	1	BTB/POZ domain	1
IPR000210	103	0	31	85	9789	0	1	BTB/POZ domain	1
IPR000210	107	0	26	85	9794	0	1	BTB/POZ domain	1
IPR000210	109	0	48	85	9772	0	1	BTB/POZ domain	1
IPR000210	140	0	27	85	9793	0	1	BTB/POZ domain	1
IPR000210	154	0	82	85	9738	0	1	BTB/POZ domain	1
IPR000210	162	0	25	85	9795	0	1	BTB/POZ domain	1
IPR000210	166	0	91	85	9729	0	1	BTB/POZ domain	1
IPR000210	172	0	43	85	9777	0	1	BTB/POZ domain	1
IPR000210	193	0	48	85	9772	0	1	BTB/POZ domain	1
IPR000210	203	0	26	85	9794	0	1	BTB/POZ domain	1
IPR000210	208	0	27	85	9793	0	1	BTB/POZ domain	1
IPR000210	245	0	53	85	9767	0	1	BTB/POZ domain	1
IPR000210	266	0	28	85	9792	0	1	BTB/POZ domain	1
IPR000210	318	0	65	85	9755	0	1	BTB/POZ domain	1
IPR000219	3	0	275	43	9587	0	1	Dbl homology domain	1
IPR000219	11	0	212	43	9650	0	1	Dbl homology domain	1
IPR000219	14	0	261	43	9601	0	1	Dbl homology domain	1
IPR000219	19	0	670	43	9192	0	1	Dbl homology domain	1
IPR000219	21	0	258	43	9604	0	1	Dbl homology domain	1
IPR000219	24	0	153	43	9709	0	1	Dbl homology domain	1
IPR000219	27	0	47	43	9815	0	1	Dbl homology domain	1
IPR000219	28	0	385	43	9477	0	1	Dbl homology domain	1
IPR000219	31	0	149	43	9713	0	1	Dbl homology domain	1
IPR000219	33	0	194	43	9668	0	1	Dbl homology domain	1
IPR000219	49	0	31	43	9831	0	1	Dbl homology domain	1
IPR000219	55	0	124	43	9738	0	1	Dbl homology domain	1
IPR000219	57	0	212	43	9650	0	1	Dbl homology domain	1
IPR000219	60	0	45	43	9817	0	1	Dbl homology domain	1
IPR000219	65	0	176	43	9686	0	1	Dbl homology domain	1
IPR000219	66	0	106	43	9756	0	1	Dbl homology domain	1
IPR000219	67	0	25	43	9837	0	1	Dbl homology domain	1
IPR000219	81	0	88	43	9774	0	1	Dbl homology domain	1
IPR000219	87	0	74	43	9788	0	1	Dbl homology domain	1
IPR000219	99	0	31	43	9831	0	1	Dbl homology domain	1
IPR000219	101	0	41	43	9821	0	1	Dbl homology domain	1
IPR000219	102	0	65	43	9797	0	1	Dbl homology domain	1
IPR000219	103	0	31	43	9831	0	1	Dbl homology domain	1
IPR000219	107	0	26	43	9836	0	1	Dbl homology domain	1
IPR000219	109	0	48	43	9814	0	1	Dbl homology domain	1
IPR000219	140	0	27	43	9835	0	1	Dbl homology domain	1
IPR000219	154	0	82	43	9780	0	1	Dbl homology domain	1
IPR000219	162	0	25	43	9837	0	1	Dbl homology domain	1
IPR000219	166	0	91	43	9771	0	1	Dbl homology domain	1
IPR000219	172	0	43	43	9819	0	1	Dbl homology domain	1
IPR000219	193	0	48	43	9814	0	1	Dbl homology domain	1
IPR000219	203	0	26	43	9836	0	1	Dbl homology domain	1
IPR000219	208	0	27	43	9835	0	1	Dbl homology domain	1
IPR000219	245	0	53	43	9809	0	1	Dbl homology domain	1
IPR000219	266	0	28	43	9834	0	1	Dbl homology domain	1
IPR000219	312	0	43	43	9819	0	1	Dbl homology domain	1
IPR000219	318	0	65	43	9797	0	1	Dbl homology domain	1
IPR000225	3	0	275	21	9609	0	1	Armadillo	1
IPR000225	4	0	1019	21	8865	0	1	Armadillo	1
IPR000225	8	0	483	21	9401	0	1	Armadillo	1
IPR000225	11	0	212	21	9672	0	1	Armadillo	1
IPR000225	12	0	456	21	9428	0	1	Armadillo	1
IPR000225	19	0	670	21	9214	0	1	Armadillo	1
IPR000225	21	0	258	21	9626	0	1	Armadillo	1
IPR000225	24	0	153	21	9731	0	1	Armadillo	1
IPR000225	27	0	47	21	9837	0	1	Armadillo	1
IPR000225	28	0	385	21	9499	0	1	Armadillo	1
IPR000225	33	0	194	21	9690	0	1	Armadillo	1
IPR000225	49	0	31	21	9853	0	1	Armadillo	1
IPR000225	55	0	124	21	9760	0	1	Armadillo	1
IPR000225	57	0	212	21	9672	0	1	Armadillo	1
IPR000225	60	0	45	21	9839	0	1	Armadillo	1
IPR000225	65	0	176	21	9708	0	1	Armadillo	1
IPR000225	66	0	106	21	9778	0	1	Armadillo	1
IPR000225	67	0	25	21	9859	0	1	Armadillo	1
IPR000225	71	0	36	21	9848	0	1	Armadillo	1
IPR000225	81	0	88	21	9796	0	1	Armadillo	1
IPR000225	87	0	74	21	9810	0	1	Armadillo	1
IPR000225	99	0	31	21	9853	0	1	Armadillo	1
IPR000225	101	0	41	21	9843	0	1	Armadillo	1
IPR000225	102	0	65	21	9819	0	1	Armadillo	1
IPR000225	103	0	31	21	9853	0	1	Armadillo	1
IPR000225	107	0	26	21	9858	0	1	Armadillo	1
IPR000225	109	0	48	21	9836	0	1	Armadillo	1
IPR000225	140	0	27	21	9857	0	1	Armadillo	1
IPR000225	154	0	82	21	9802	0	1	Armadillo	1
IPR000225	162	0	25	21	9859	0	1	Armadillo	1
IPR000225	166	0	91	21	9793	0	1	Armadillo	1
IPR000225	172	0	43	21	9841	0	1	Armadillo	1
IPR000225	193	0	48	21	9836	0	1	Armadillo	1
IPR000225	203	0	26	21	9858	0	1	Armadillo	1
IPR000225	208	0	27	21	9857	0	1	Armadillo	1
IPR000225	245	0	53	21	9831	0	1	Armadillo	1
IPR000225	266	0	28	21	9856	0	1	Armadillo	1
IPR000225	312	0	43	21	9841	0	1	Armadillo	1
IPR000225	318	0	65	21	9819	0	1	Armadillo	1
IPR000299	3	0	275	28	9602	0	1	FERM domain	1
IPR000299	4	0	1019	28	8858	0	1	FERM domain	1
IPR000299	11	0	212	28	9665	0	1	FERM domain	1
IPR000299	14	0	261	28	9616	0	1	FERM domain	1
IPR000299	15	0	131	28	9746	0	1	FERM domain	1
IPR000299	19	0	670	28	9207	0	1	FERM domain	1
IPR000299	21	0	258	28	9619	0	1	FERM domain	1
IPR000299	24	0	153	28	9724	0	1	FERM domain	1
IPR000299	27	0	47	28	9830	0	1	FERM domain	1
IPR000299	28	0	385	28	9492	0	1	FERM domain	1
IPR000299	31	0	149	28	9728	0	1	FERM domain	1
IPR000299	33	0	194	28	9683	0	1	FERM domain	1
IPR000299	49	0	31	28	9846	0	1	FERM domain	1
IPR000299	55	0	124	28	9753	0	1	FERM domain	1
IPR000299	57	0	212	28	9665	0	1	FERM domain	1
IPR000299	58	0	70	28	9807	0	1	FERM domain	1
IPR000299	60	0	45	28	9832	0	1	FERM domain	1
IPR000299	65	0	176	28	9701	0	1	FERM domain	1
IPR000299	66	0	106	28	9771	0	1	FERM domain	1
IPR000299	67	0	25	28	9852	0	1	FERM domain	1
IPR000299	71	0	36	28	9841	0	1	FERM domain	1
IPR000299	81	0	88	28	9789	0	1	FERM domain	1
IPR000299	87	0	74	28	9803	0	1	FERM domain	1
IPR000299	99	0	31	28	9846	0	1	FERM domain	1
IPR000299	101	0	41	28	9836	0	1	FERM domain	1
IPR000299	102	0	65	28	9812	0	1	FERM domain	1
IPR000299	103	0	31	28	9846	0	1	FERM domain	1
IPR000299	107	0	26	28	9851	0	1	FERM domain	1
IPR000299	109	0	48	28	9829	0	1	FERM domain	1
IPR000299	140	0	27	28	9850	0	1	FERM domain	1
IPR000299	154	0	82	28	9795	0	1	FERM domain	1
IPR000299	162	0	25	28	9852	0	1	FERM domain	1
IPR000299	166	0	91	28	9786	0	1	FERM domain	1
IPR000299	172	0	43	28	9834	0	1	FERM domain	1
IPR000299	193	0	48	28	9829	0	1	FERM domain	1
IPR000299	203	0	26	28	9851	0	1	FERM domain	1
IPR000299	208	0	27	28	9850	0	1	FERM domain	1
IPR000299	245	0	53	28	9824	0	1	FERM domain	1
IPR000299	266	0	28	28	9849	0	1	FERM domain	1
IPR000299	312	0	43	28	9834	0	1	FERM domain	1
IPR000299	318	0	65	28	9812	0	1	FERM domain	1
IPR000315	3	0	275	32	9598	0	1	B-box-type zinc finger	1
IPR000315	8	0	483	32	9390	0	1	B-box-type zinc finger	1
IPR000315	11	0	212	32	9661	0	1	B-box-type zinc finger	1
IPR000315	12	0	456	32	9417	0	1	B-box-type zinc finger	1
IPR000315	14	0	261	32	9612	0	1	B-box-type zinc finger	1
IPR000315	15	0	131	32	9742	0	1	B-box-type zinc finger	1
IPR000315	27	0	47	32	9826	0	1	B-box-type zinc finger	1
IPR000315	28	0	385	32	9488	0	1	B-box-type zinc finger	1
IPR000315	31	0	149	32	9724	0	1	B-box-type zinc finger	1
IPR000315	33	0	194	32	9679	0	1	B-box-type zinc finger	1
IPR000315	49	0	31	32	9842	0	1	B-box-type zinc finger	1
IPR000315	55	0	124	32	9749	0	1	B-box-type zinc finger	1
IPR000315	57	0	212	32	9661	0	1	B-box-type zinc finger	1
IPR000315	58	0	70	32	9803	0	1	B-box-type zinc finger	1
IPR000315	60	0	45	32	9828	0	1	B-box-type zinc finger	1
IPR000315	66	0	106	32	9767	0	1	B-box-type zinc finger	1
IPR000315	67	0	25	32	9848	0	1	B-box-type zinc finger	1
IPR000315	71	0	36	32	9837	0	1	B-box-type zinc finger	1
IPR000315	81	0	88	32	9785	0	1	B-box-type zinc finger	1
IPR000315	87	0	74	32	9799	0	1	B-box-type zinc finger	1
IPR000315	99	0	31	32	9842	0	1	B-box-type zinc finger	1
IPR000315	101	0	41	32	9832	0	1	B-box-type zinc finger	1
IPR000315	102	0	65	32	9808	0	1	B-box-type zinc finger	1
IPR000315	103	0	31	32	9842	0	1	B-box-type zinc finger	1
IPR000315	107	0	26	32	9847	0	1	B-box-type zinc finger	1
IPR000315	109	0	48	32	9825	0	1	B-box-type zinc finger	1
IPR000315	140	0	27	32	9846	0	1	B-box-type zinc finger	1
IPR000315	162	0	25	32	9848	0	1	B-box-type zinc finger	1
IPR000315	166	0	91	32	9782	0	1	B-box-type zinc finger	1
IPR000315	172	0	43	32	9830	0	1	B-box-type zinc finger	1
IPR000315	193	0	48	32	9825	0	1	B-box-type zinc finger	1
IPR000315	203	0	26	32	9847	0	1	B-box-type zinc finger	1
IPR000315	208	0	27	32	9846	0	1	B-box-type zinc finger	1
IPR000315	245	0	53	32	9820	0	1	B-box-type zinc finger	1
IPR000315	266	0	28	32	9845	0	1	B-box-type zinc finger	1
IPR000315	312	0	43	32	9830	0	1	B-box-type zinc finger	1
IPR000315	318	0	65	32	9808	0	1	B-box-type zinc finger	1
IPR000372	3	0	275	29	9601	0	1	Leucine-rich repeat N-terminal domain	1
IPR000372	4	0	1019	29	8857	0	1	Leucine-rich repeat N-terminal domain	1
IPR000372	14	0	261	29	9615	0	1	Leucine-rich repeat N-terminal domain	1
IPR000372	15	0	131	29	9745	0	1	Leucine-rich repeat N-terminal domain	1
IPR000372	19	0	670	29	9206	0	1	Leucine-rich repeat N-terminal domain	1
IPR000372	21	0	258	29	9618	0	1	Leucine-rich repeat N-terminal domain	1
IPR000372	24	0	153	29	9723	0	1	Leucine-rich repeat N-terminal domain	1
IPR000372	27	0	47	29	9829	0	1	Leucine-rich repeat N-terminal domain	1
IPR000372	28	0	385	29	9491	0	1	Leucine-rich repeat N-terminal domain	1
IPR000372	31	0	149	29	9727	0	1	Leucine-rich repeat N-terminal domain	1
IPR000372	33	0	194	29	9682	0	1	Leucine-rich repeat N-terminal domain	1
IPR000372	49	0	31	29	9845	0	1	Leucine-rich repeat N-terminal domain	1
IPR000372	55	0	124	29	9752	0	1	Leucine-rich repeat N-terminal domain	1
IPR000372	57	0	212	29	9664	0	1	Leucine-rich repeat N-terminal domain	1
IPR000372	58	0	70	29	9806	0	1	Leucine-rich repeat N-terminal domain	1
IPR000372	60	0	45	29	9831	0	1	Leucine-rich repeat N-terminal domain	1
IPR000372	65	0	176	29	9700	0	1	Leucine-rich repeat N-terminal domain	1
IPR000372	66	0	106	29	9770	0	1	Leucine-rich repeat N-terminal domain	1
IPR000372	67	0	25	29	9851	0	1	Leucine-rich repeat N-terminal domain	1
IPR000372	81	0	88	29	9788	0	1	Leucine-rich repeat N-terminal domain	1
IPR000372	99	0	31	29	9845	0	1	Leucine-rich repeat N-terminal domain	1
IPR000372	101	0	41	29	9835	0	1	Leucine-rich repeat N-terminal domain	1
IPR000372	102	0	65	29	9811	0	1	Leucine-rich repeat N-terminal domain	1
IPR000372	103	0	31	29	9845	0	1	Leucine-rich repeat N-terminal domain	1
IPR000372	107	0	26	29	9850	0	1	Leucine-rich repeat N-terminal domain	1
IPR000372	109	0	48	29	9828	0	1	Leucine-rich repeat N-terminal domain	1
IPR000372	140	0	27	29	9849	0	1	Leucine-rich repeat N-terminal domain	1
IPR000372	154	0	82	29	9794	0	1	Leucine-rich repeat N-terminal domain	1
IPR000372	162	0	25	29	9851	0	1	Leucine-rich repeat N-terminal domain	1
IPR000372	166	0	91	29	9785	0	1	Leucine-rich repeat N-terminal domain	1
IPR000372	172	0	43	29	9833	0	1	Leucine-rich repeat N-terminal domain	1
IPR000372	193	0	48	29	9828	0	1	Leucine-rich repeat N-terminal domain	1
IPR000372	203	0	26	29	9850	0	1	Leucine-rich repeat N-terminal domain	1
IPR000372	208	0	27	29	9849	0	1	Leucine-rich repeat N-terminal domain	1
IPR000372	245	0	53	29	9823	0	1	Leucine-rich repeat N-terminal domain	1
IPR000372	266	0	28	29	9848	0	1	Leucine-rich repeat N-terminal domain	1
IPR000372	312	0	43	29	9833	0	1	Leucine-rich repeat N-terminal domain	1
IPR000372	318	0	65	29	9811	0	1	Leucine-rich repeat N-terminal domain	1
IPR000387	8	0	483	53	9369	0	1	Tyrosine-specific protein phosphatases domain	1
IPR000387	14	0	261	53	9591	0	1	Tyrosine-specific protein phosphatases domain	1
IPR000387	15	0	131	53	9721	0	1	Tyrosine-specific protein phosphatases domain	1
IPR000387	19	0	670	53	9182	0	1	Tyrosine-specific protein phosphatases domain	1
IPR000387	21	0	258	53	9594	0	1	Tyrosine-specific protein phosphatases domain	1
IPR000387	24	0	153	53	9699	0	1	Tyrosine-specific protein phosphatases domain	1
IPR000387	27	0	47	53	9805	0	1	Tyrosine-specific protein phosphatases domain	1
IPR000387	28	0	385	53	9467	0	1	Tyrosine-specific protein phosphatases domain	1
IPR000387	31	0	149	53	9703	0	1	Tyrosine-specific protein phosphatases domain	1
IPR000387	33	0	194	53	9658	0	1	Tyrosine-specific protein phosphatases domain	1
IPR000387	49	0	31	53	9821	0	1	Tyrosine-specific protein phosphatases domain	1
IPR000387	55	0	124	53	9728	0	1	Tyrosine-specific protein phosphatases domain	1
IPR000387	57	0	212	53	9640	0	1	Tyrosine-specific protein phosphatases domain	1
IPR000387	60	0	45	53	9807	0	1	Tyrosine-specific protein phosphatases domain	1
IPR000387	65	0	176	53	9676	0	1	Tyrosine-specific protein phosphatases domain	1
IPR000387	66	0	106	53	9746	0	1	Tyrosine-specific protein phosphatases domain	1
IPR000387	67	0	25	53	9827	0	1	Tyrosine-specific protein phosphatases domain	1
IPR000387	71	0	36	53	9816	0	1	Tyrosine-specific protein phosphatases domain	1
IPR000387	81	0	88	53	9764	0	1	Tyrosine-specific protein phosphatases domain	1
IPR000387	87	0	74	53	9778	0	1	Tyrosine-specific protein phosphatases domain	1
IPR000387	99	0	31	53	9821	0	1	Tyrosine-specific protein phosphatases domain	1
IPR000387	101	0	41	53	9811	0	1	Tyrosine-specific protein phosphatases domain	1
IPR000387	102	0	65	53	9787	0	1	Tyrosine-specific protein phosphatases domain	1
IPR000387	103	0	31	53	9821	0	1	Tyrosine-specific protein phosphatases domain	1
IPR000387	107	0	26	53	9826	0	1	Tyrosine-specific protein phosphatases domain	1
IPR000387	109	0	48	53	9804	0	1	Tyrosine-specific protein phosphatases domain	1
IPR000387	140	0	27	53	9825	0	1	Tyrosine-specific protein phosphatases domain	1
IPR000387	154	0	82	53	9770	0	1	Tyrosine-specific protein phosphatases domain	1
IPR000387	162	0	25	53	9827	0	1	Tyrosine-specific protein phosphatases domain	1
IPR000387	166	0	91	53	9761	0	1	Tyrosine-specific protein phosphatases domain	1
IPR000387	193	0	48	53	9804	0	1	Tyrosine-specific protein phosphatases domain	1
IPR000387	203	0	26	53	9826	0	1	Tyrosine-specific protein phosphatases domain	1
IPR000387	208	0	27	53	9825	0	1	Tyrosine-specific protein phosphatases domain	1
IPR000387	245	0	53	53	9799	0	1	Tyrosine-specific protein phosphatases domain	1
IPR000387	266	0	28	53	9824	0	1	Tyrosine-specific protein phosphatases domain	1
IPR000387	312	0	43	53	9809	0	1	Tyrosine-specific protein phosphatases domain	1
IPR000387	318	0	65	53	9787	0	1	Tyrosine-specific protein phosphatases domain	1
IPR000436	3	0	275	35	9595	0	1	Sushi/SCR/CCP domain	1
IPR000436	4	0	1019	35	8851	0	1	Sushi/SCR/CCP domain	1
IPR000436	7	0	1789	35	8081	0	1	Sushi/SCR/CCP domain	1
IPR000436	12	0	456	35	9414	0	1	Sushi/SCR/CCP domain	1
IPR000436	14	0	261	35	9609	0	1	Sushi/SCR/CCP domain	1
IPR000436	15	0	131	35	9739	0	1	Sushi/SCR/CCP domain	1
IPR000436	19	0	670	35	9200	0	1	Sushi/SCR/CCP domain	1
IPR000436	21	0	258	35	9612	0	1	Sushi/SCR/CCP domain	1
IPR000436	24	0	153	35	9717	0	1	Sushi/SCR/CCP domain	1
IPR000436	27	0	47	35	9823	0	1	Sushi/SCR/CCP domain	1
IPR000436	31	0	149	35	9721	0	1	Sushi/SCR/CCP domain	1
IPR000436	33	0	194	35	9676	0	1	Sushi/SCR/CCP domain	1
IPR000436	49	0	31	35	9839	0	1	Sushi/SCR/CCP domain	1
IPR000436	55	0	124	35	9746	0	1	Sushi/SCR/CCP domain	1
IPR000436	57	0	212	35	9658	0	1	Sushi/SCR/CCP domain	1
IPR000436	58	0	70	35	9800	0	1	Sushi/SCR/CCP domain	1
IPR000436	60	0	45	35	9825	0	1	Sushi/SCR/CCP domain	1
IPR000436	65	0	176	35	9694	0	1	Sushi/SCR/CCP domain	1
IPR000436	66	0	106	35	9764	0	1	Sushi/SCR/CCP domain	1
IPR000436	67	0	25	35	9845	0	1	Sushi/SCR/CCP domain	1
IPR000436	71	0	36	35	9834	0	1	Sushi/SCR/CCP domain	1
IPR000436	81	0	88	35	9782	0	1	Sushi/SCR/CCP domain	1
IPR000436	87	0	74	35	9796	0	1	Sushi/SCR/CCP domain	1
IPR000436	99	0	31	35	9839	0	1	Sushi/SCR/CCP domain	1
IPR000436	102	0	65	35	9805	0	1	Sushi/SCR/CCP domain	1
IPR000436	103	0	31	35	9839	0	1	Sushi/SCR/CCP domain	1
IPR000436	107	0	26	35	9844	0	1	Sushi/SCR/CCP domain	1
IPR000436	109	0	48	35	9822	0	1	Sushi/SCR/CCP domain	1
IPR000436	140	0	27	35	9843	0	1	Sushi/SCR/CCP domain	1
IPR000436	154	0	82	35	9788	0	1	Sushi/SCR/CCP domain	1
IPR000436	162	0	25	35	9845	0	1	Sushi/SCR/CCP domain	1
IPR000436	166	0	91	35	9779	0	1	Sushi/SCR/CCP domain	1
IPR000436	172	0	43	35	9827	0	1	Sushi/SCR/CCP domain	1
IPR000436	193	0	48	35	9822	0	1	Sushi/SCR/CCP domain	1
IPR000436	203	0	26	35	9844	0	1	Sushi/SCR/CCP domain	1
IPR000436	208	0	27	35	9843	0	1	Sushi/SCR/CCP domain	1
IPR000436	245	0	53	35	9817	0	1	Sushi/SCR/CCP domain	1
IPR000436	266	0	28	35	9842	0	1	Sushi/SCR/CCP domain	1
IPR000436	312	0	43	35	9827	0	1	Sushi/SCR/CCP domain	1
IPR000436	318	0	65	35	9805	0	1	Sushi/SCR/CCP domain	1
IPR000483	3	0	275	42	9588	0	1	Cysteine-rich flanking region, C-terminal	1
IPR000483	4	0	1019	42	8844	0	1	Cysteine-rich flanking region, C-terminal	1
IPR000483	11	0	212	42	9651	0	1	Cysteine-rich flanking region, C-terminal	1
IPR000483	14	0	261	42	9602	0	1	Cysteine-rich flanking region, C-terminal	1
IPR000483	15	0	131	42	9732	0	1	Cysteine-rich flanking region, C-terminal	1
IPR000483	19	0	670	42	9193	0	1	Cysteine-rich flanking region, C-terminal	1
IPR000483	21	0	258	42	9605	0	1	Cysteine-rich flanking region, C-terminal	1
IPR000483	24	0	153	42	9710	0	1	Cysteine-rich flanking region, C-terminal	1
IPR000483	27	0	47	42	9816	0	1	Cysteine-rich flanking region, C-terminal	1
IPR000483	28	0	385	42	9478	0	1	Cysteine-rich flanking region, C-terminal	1
IPR000483	31	0	149	42	9714	0	1	Cysteine-rich flanking region, C-terminal	1
IPR000483	33	0	194	42	9669	0	1	Cysteine-rich flanking region, C-terminal	1
IPR000483	49	0	31	42	9832	0	1	Cysteine-rich flanking region, C-terminal	1
IPR000483	55	0	124	42	9739	0	1	Cysteine-rich flanking region, C-terminal	1
IPR000483	57	0	212	42	9651	0	1	Cysteine-rich flanking region, C-terminal	1
IPR000483	58	0	70	42	9793	0	1	Cysteine-rich flanking region, C-terminal	1
IPR000483	60	0	45	42	9818	0	1	Cysteine-rich flanking region, C-terminal	1
IPR000483	65	0	176	42	9687	0	1	Cysteine-rich flanking region, C-terminal	1
IPR000483	66	0	106	42	9757	0	1	Cysteine-rich flanking region, C-terminal	1
IPR000483	67	0	25	42	9838	0	1	Cysteine-rich flanking region, C-terminal	1
IPR000483	81	0	88	42	9775	0	1	Cysteine-rich flanking region, C-terminal	1
IPR000483	99	0	31	42	9832	0	1	Cysteine-rich flanking region, C-terminal	1
IPR000483	101	0	41	42	9822	0	1	Cysteine-rich flanking region, C-terminal	1
IPR000483	102	0	65	42	9798	0	1	Cysteine-rich flanking region, C-terminal	1
IPR000483	103	0	31	42	9832	0	1	Cysteine-rich flanking region, C-terminal	1
IPR000483	107	0	26	42	9837	0	1	Cysteine-rich flanking region, C-terminal	1
IPR000483	109	0	48	42	9815	0	1	Cysteine-rich flanking region, C-terminal	1
IPR000483	140	0	27	42	9836	0	1	Cysteine-rich flanking region, C-terminal	1
IPR000483	154	0	82	42	9781	0	1	Cysteine-rich flanking region, C-terminal	1
IPR000483	162	0	25	42	9838	0	1	Cysteine-rich flanking region, C-terminal	1
IPR000483	166	0	91	42	9772	0	1	Cysteine-rich flanking region, C-terminal	1
IPR000483	172	0	43	42	9820	0	1	Cysteine-rich flanking region, C-terminal	1
IPR000483	193	0	48	42	9815	0	1	Cysteine-rich flanking region, C-terminal	1
IPR000483	203	0	26	42	9837	0	1	Cysteine-rich flanking region, C-terminal	1
IPR000483	208	0	27	42	9836	0	1	Cysteine-rich flanking region, C-terminal	1
IPR000483	245	0	53	42	9810	0	1	Cysteine-rich flanking region, C-terminal	1
IPR000483	266	0	28	42	9835	0	1	Cysteine-rich flanking region, C-terminal	1
IPR000483	312	0	43	42	9820	0	1	Cysteine-rich flanking region, C-terminal	1
IPR000483	318	0	65	42	9798	0	1	Cysteine-rich flanking region, C-terminal	1
IPR000488	3	0	275	29	9601	0	1	Death domain	1
IPR000488	4	0	1019	29	8857	0	1	Death domain	1
IPR000488	11	0	212	29	9664	0	1	Death domain	1
IPR000488	15	0	131	29	9745	0	1	Death domain	1
IPR000488	19	0	670	29	9206	0	1	Death domain	1
IPR000488	21	0	258	29	9618	0	1	Death domain	1
IPR000488	24	0	153	29	9723	0	1	Death domain	1
IPR000488	27	0	47	29	9829	0	1	Death domain	1
IPR000488	28	0	385	29	9491	0	1	Death domain	1
IPR000488	31	0	149	29	9727	0	1	Death domain	1
IPR000488	33	0	194	29	9682	0	1	Death domain	1
IPR000488	49	0	31	29	9845	0	1	Death domain	1
IPR000488	55	0	124	29	9752	0	1	Death domain	1
IPR000488	57	0	212	29	9664	0	1	Death domain	1
IPR000488	58	0	70	29	9806	0	1	Death domain	1
IPR000488	60	0	45	29	9831	0	1	Death domain	1
IPR000488	65	0	176	29	9700	0	1	Death domain	1
IPR000488	66	0	106	29	9770	0	1	Death domain	1
IPR000488	67	0	25	29	9851	0	1	Death domain	1
IPR000488	71	0	36	29	9840	0	1	Death domain	1
IPR000488	81	0	88	29	9788	0	1	Death domain	1
IPR000488	87	0	74	29	9802	0	1	Death domain	1
IPR000488	99	0	31	29	9845	0	1	Death domain	1
IPR000488	101	0	41	29	9835	0	1	Death domain	1
IPR000488	102	0	65	29	9811	0	1	Death domain	1
IPR000488	103	0	31	29	9845	0	1	Death domain	1
IPR000488	107	0	26	29	9850	0	1	Death domain	1
IPR000488	109	0	48	29	9828	0	1	Death domain	1
IPR000488	140	0	27	29	9849	0	1	Death domain	1
IPR000488	154	0	82	29	9794	0	1	Death domain	1
IPR000488	162	0	25	29	9851	0	1	Death domain	1
IPR000488	166	0	91	29	9785	0	1	Death domain	1
IPR000488	172	0	43	29	9833	0	1	Death domain	1
IPR000488	193	0	48	29	9828	0	1	Death domain	1
IPR000488	203	0	26	29	9850	0	1	Death domain	1
IPR000488	208	0	27	29	9849	0	1	Death domain	1
IPR000488	245	0	53	29	9823	0	1	Death domain	1
IPR000488	266	0	28	29	9848	0	1	Death domain	1
IPR000488	312	0	43	29	9833	0	1	Death domain	1
IPR000488	318	0	65	29	9811	0	1	Death domain	1
IPR000504	8	0	483	148	9274	0	1	RNA recognition motif domain	1
IPR000504	11	0	212	148	9545	0	1	RNA recognition motif domain	1
IPR000504	12	0	456	148	9301	0	1	RNA recognition motif domain	1
IPR000504	15	0	131	148	9626	0	1	RNA recognition motif domain	1
IPR000504	27	0	47	148	9710	0	1	RNA recognition motif domain	1
IPR000504	28	0	385	148	9372	0	1	RNA recognition motif domain	1
IPR000504	33	0	194	148	9563	0	1	RNA recognition motif domain	1
IPR000504	49	0	31	148	9726	0	1	RNA recognition motif domain	1
IPR000504	55	0	124	148	9633	0	1	RNA recognition motif domain	1
IPR000504	58	0	70	148	9687	0	1	RNA recognition motif domain	1
IPR000504	60	0	45	148	9712	0	1	RNA recognition motif domain	1
IPR000504	65	0	176	148	9581	0	1	RNA recognition motif domain	1
IPR000504	66	0	106	148	9651	0	1	RNA recognition motif domain	1
IPR000504	67	0	25	148	9732	0	1	RNA recognition motif domain	1
IPR000504	71	0	36	148	9721	0	1	RNA recognition motif domain	1
IPR000504	81	0	88	148	9669	0	1	RNA recognition motif domain	1
IPR000504	87	0	74	148	9683	0	1	RNA recognition motif domain	1
IPR000504	99	0	31	148	9726	0	1	RNA recognition motif domain	1
IPR000504	101	0	41	148	9716	0	1	RNA recognition motif domain	1
IPR000504	102	0	65	148	9692	0	1	RNA recognition motif domain	1
IPR000504	103	0	31	148	9726	0	1	RNA recognition motif domain	1
IPR000504	107	0	26	148	9731	0	1	RNA recognition motif domain	1
IPR000504	109	0	48	148	9709	0	1	RNA recognition motif domain	1
IPR000504	140	0	27	148	9730	0	1	RNA recognition motif domain	1
IPR000504	162	0	25	148	9732	0	1	RNA recognition motif domain	1
IPR000504	166	0	91	148	9666	0	1	RNA recognition motif domain	1
IPR000504	172	0	43	148	9714	0	1	RNA recognition motif domain	1
IPR000504	193	0	48	148	9709	0	1	RNA recognition motif domain	1
IPR000504	208	0	27	148	9730	0	1	RNA recognition motif domain	1
IPR000504	266	0	28	148	9729	0	1	RNA recognition motif domain	1
IPR000504	312	0	43	148	9714	0	1	RNA recognition motif domain	1
IPR000504	318	0	65	148	9692	0	1	RNA recognition motif domain	1
IPR000536	2	0	1636	45	8224	0	1	Nuclear hormone receptor, ligand-binding domain	1
IPR000536	3	0	275	45	9585	0	1	Nuclear hormone receptor, ligand-binding domain	1
IPR000536	11	0	212	45	9648	0	1	Nuclear hormone receptor, ligand-binding domain	1
IPR000536	12	0	456	45	9404	0	1	Nuclear hormone receptor, ligand-binding domain	1
IPR000536	14	0	261	45	9599	0	1	Nuclear hormone receptor, ligand-binding domain	1
IPR000536	15	0	131	45	9729	0	1	Nuclear hormone receptor, ligand-binding domain	1
IPR000536	19	0	670	45	9190	0	1	Nuclear hormone receptor, ligand-binding domain	1
IPR000536	24	0	153	45	9707	0	1	Nuclear hormone receptor, ligand-binding domain	1
IPR000536	27	0	47	45	9813	0	1	Nuclear hormone receptor, ligand-binding domain	1
IPR000536	31	0	149	45	9711	0	1	Nuclear hormone receptor, ligand-binding domain	1
IPR000536	33	0	194	45	9666	0	1	Nuclear hormone receptor, ligand-binding domain	1
IPR000536	49	0	31	45	9829	0	1	Nuclear hormone receptor, ligand-binding domain	1
IPR000536	55	0	124	45	9736	0	1	Nuclear hormone receptor, ligand-binding domain	1
IPR000536	57	0	212	45	9648	0	1	Nuclear hormone receptor, ligand-binding domain	1
IPR000536	58	0	70	45	9790	0	1	Nuclear hormone receptor, ligand-binding domain	1
IPR000536	60	0	45	45	9815	0	1	Nuclear hormone receptor, ligand-binding domain	1
IPR000536	65	0	176	45	9684	0	1	Nuclear hormone receptor, ligand-binding domain	1
IPR000536	66	0	106	45	9754	0	1	Nuclear hormone receptor, ligand-binding domain	1
IPR000536	67	0	25	45	9835	0	1	Nuclear hormone receptor, ligand-binding domain	1
IPR000536	71	0	36	45	9824	0	1	Nuclear hormone receptor, ligand-binding domain	1
IPR000536	81	0	88	45	9772	0	1	Nuclear hormone receptor, ligand-binding domain	1
IPR000536	87	0	74	45	9786	0	1	Nuclear hormone receptor, ligand-binding domain	1
IPR000536	99	0	31	45	9829	0	1	Nuclear hormone receptor, ligand-binding domain	1
IPR000536	101	0	41	45	9819	0	1	Nuclear hormone receptor, ligand-binding domain	1
IPR000536	102	0	65	45	9795	0	1	Nuclear hormone receptor, ligand-binding domain	1
IPR000536	103	0	31	45	9829	0	1	Nuclear hormone receptor, ligand-binding domain	1
IPR000536	107	0	26	45	9834	0	1	Nuclear hormone receptor, ligand-binding domain	1
IPR000536	109	0	48	45	9812	0	1	Nuclear hormone receptor, ligand-binding domain	1
IPR000536	140	0	27	45	9833	0	1	Nuclear hormone receptor, ligand-binding domain	1
IPR000536	154	0	82	45	9778	0	1	Nuclear hormone receptor, ligand-binding domain	1
IPR000536	162	0	25	45	9835	0	1	Nuclear hormone receptor, ligand-binding domain	1
IPR000536	166	0	91	45	9769	0	1	Nuclear hormone receptor, ligand-binding domain	1
IPR000536	172	0	43	45	9817	0	1	Nuclear hormone receptor, ligand-binding domain	1
IPR000536	193	0	48	45	9812	0	1	Nuclear hormone receptor, ligand-binding domain	1
IPR000536	203	0	26	45	9834	0	1	Nuclear hormone receptor, ligand-binding domain	1
IPR000536	208	0	27	45	9833	0	1	Nuclear hormone receptor, ligand-binding domain	1
IPR000536	245	0	53	45	9807	0	1	Nuclear hormone receptor, ligand-binding domain	1
IPR000536	266	0	28	45	9832	0	1	Nuclear hormone receptor, ligand-binding domain	1
IPR000536	312	0	43	45	9817	0	1	Nuclear hormone receptor, ligand-binding domain	1
IPR000536	318	0	65	45	9795	0	1	Nuclear hormone receptor, ligand-binding domain	1
IPR000608	2	0	1636	32	8237	0	1	Ubiquitin-conjugating (UBC), catalytic core domain	1
IPR000608	3	0	275	32	9598	0	1	Ubiquitin-conjugating (UBC), catalytic core domain	1
IPR000608	8	0	483	32	9390	0	1	Ubiquitin-conjugating (UBC), catalytic core domain	1
IPR000608	11	0	212	32	9661	0	1	Ubiquitin-conjugating (UBC), catalytic core domain	1
IPR000608	12	0	456	32	9417	0	1	Ubiquitin-conjugating (UBC), catalytic core domain	1
IPR000608	14	0	261	32	9612	0	1	Ubiquitin-conjugating (UBC), catalytic core domain	1
IPR000608	15	0	131	32	9742	0	1	Ubiquitin-conjugating (UBC), catalytic core domain	1
IPR000608	19	0	670	32	9203	0	1	Ubiquitin-conjugating (UBC), catalytic core domain	1
IPR000608	21	0	258	32	9615	0	1	Ubiquitin-conjugating (UBC), catalytic core domain	1
IPR000608	24	0	153	32	9720	0	1	Ubiquitin-conjugating (UBC), catalytic core domain	1
IPR000608	27	0	47	32	9826	0	1	Ubiquitin-conjugating (UBC), catalytic core domain	1
IPR000608	28	0	385	32	9488	0	1	Ubiquitin-conjugating (UBC), catalytic core domain	1
IPR000608	33	0	194	32	9679	0	1	Ubiquitin-conjugating (UBC), catalytic core domain	1
IPR000608	49	0	31	32	9842	0	1	Ubiquitin-conjugating (UBC), catalytic core domain	1
IPR000608	55	0	124	32	9749	0	1	Ubiquitin-conjugating (UBC), catalytic core domain	1
IPR000608	57	0	212	32	9661	0	1	Ubiquitin-conjugating (UBC), catalytic core domain	1
IPR000608	58	0	70	32	9803	0	1	Ubiquitin-conjugating (UBC), catalytic core domain	1
IPR000608	60	0	45	32	9828	0	1	Ubiquitin-conjugating (UBC), catalytic core domain	1
IPR000608	65	0	176	32	9697	0	1	Ubiquitin-conjugating (UBC), catalytic core domain	1
IPR000608	67	0	25	32	9848	0	1	Ubiquitin-conjugating (UBC), catalytic core domain	1
IPR000608	71	0	36	32	9837	0	1	Ubiquitin-conjugating (UBC), catalytic core domain	1
IPR000608	81	0	88	32	9785	0	1	Ubiquitin-conjugating (UBC), catalytic core domain	1
IPR000608	87	0	74	32	9799	0	1	Ubiquitin-conjugating (UBC), catalytic core domain	1
IPR000608	99	0	31	32	9842	0	1	Ubiquitin-conjugating (UBC), catalytic core domain	1
IPR000608	101	0	41	32	9832	0	1	Ubiquitin-conjugating (UBC), catalytic core domain	1
IPR000608	102	0	65	32	9808	0	1	Ubiquitin-conjugating (UBC), catalytic core domain	1
IPR000608	103	0	31	32	9842	0	1	Ubiquitin-conjugating (UBC), catalytic core domain	1
IPR000608	107	0	26	32	9847	0	1	Ubiquitin-conjugating (UBC), catalytic core domain	1
IPR000608	109	0	48	32	9825	0	1	Ubiquitin-conjugating (UBC), catalytic core domain	1
IPR000608	140	0	27	32	9846	0	1	Ubiquitin-conjugating (UBC), catalytic core domain	1
IPR000608	154	0	82	32	9791	0	1	Ubiquitin-conjugating (UBC), catalytic core domain	1
IPR000608	162	0	25	32	9848	0	1	Ubiquitin-conjugating (UBC), catalytic core domain	1
IPR000608	166	0	91	32	9782	0	1	Ubiquitin-conjugating (UBC), catalytic core domain	1
IPR000608	172	0	43	32	9830	0	1	Ubiquitin-conjugating (UBC), catalytic core domain	1
IPR000608	193	0	48	32	9825	0	1	Ubiquitin-conjugating (UBC), catalytic core domain	1
IPR000608	203	0	26	32	9847	0	1	Ubiquitin-conjugating (UBC), catalytic core domain	1
IPR000608	208	0	27	32	9846	0	1	Ubiquitin-conjugating (UBC), catalytic core domain	1
IPR000608	245	0	53	32	9820	0	1	Ubiquitin-conjugating (UBC), catalytic core domain	1
IPR000608	266	0	28	32	9845	0	1	Ubiquitin-conjugating (UBC), catalytic core domain	1
IPR000608	312	0	43	32	9830	0	1	Ubiquitin-conjugating (UBC), catalytic core domain	1
IPR000608	318	0	65	32	9808	0	1	Ubiquitin-conjugating (UBC), catalytic core domain	1
IPR000626	3	0	275	36	9594	0	1	Ubiquitin-like domain	1
IPR000626	8	0	483	36	9386	0	1	Ubiquitin-like domain	1
IPR000626	11	0	212	36	9657	0	1	Ubiquitin-like domain	1
IPR000626	12	0	456	36	9413	0	1	Ubiquitin-like domain	1
IPR000626	15	0	131	36	9738	0	1	Ubiquitin-like domain	1
IPR000626	21	0	258	36	9611	0	1	Ubiquitin-like domain	1
IPR000626	24	0	153	36	9716	0	1	Ubiquitin-like domain	1
IPR000626	27	0	47	36	9822	0	1	Ubiquitin-like domain	1
IPR000626	28	0	385	36	9484	0	1	Ubiquitin-like domain	1
IPR000626	33	0	194	36	9675	0	1	Ubiquitin-like domain	1
IPR000626	49	0	31	36	9838	0	1	Ubiquitin-like domain	1
IPR000626	55	0	124	36	9745	0	1	Ubiquitin-like domain	1
IPR000626	57	0	212	36	9657	0	1	Ubiquitin-like domain	1
IPR000626	58	0	70	36	9799	0	1	Ubiquitin-like domain	1
IPR000626	60	0	45	36	9824	0	1	Ubiquitin-like domain	1
IPR000626	65	0	176	36	9693	0	1	Ubiquitin-like domain	1
IPR000626	67	0	25	36	9844	0	1	Ubiquitin-like domain	1
IPR000626	71	0	36	36	9833	0	1	Ubiquitin-like domain	1
IPR000626	81	0	88	36	9781	0	1	Ubiquitin-like domain	1
IPR000626	87	0	74	36	9795	0	1	Ubiquitin-like domain	1
IPR000626	99	0	31	36	9838	0	1	Ubiquitin-like domain	1
IPR000626	101	0	41	36	9828	0	1	Ubiquitin-like domain	1
IPR000626	102	0	65	36	9804	0	1	Ubiquitin-like domain	1
IPR000626	103	0	31	36	9838	0	1	Ubiquitin-like domain	1
IPR000626	107	0	26	36	9843	0	1	Ubiquitin-like domain	1
IPR000626	109	0	48	36	9821	0	1	Ubiquitin-like domain	1
IPR000626	140	0	27	36	9842	0	1	Ubiquitin-like domain	1
IPR000626	154	0	82	36	9787	0	1	Ubiquitin-like domain	1
IPR000626	162	0	25	36	9844	0	1	Ubiquitin-like domain	1
IPR000626	166	0	91	36	9778	0	1	Ubiquitin-like domain	1
IPR000626	172	0	43	36	9826	0	1	Ubiquitin-like domain	1
IPR000626	193	0	48	36	9821	0	1	Ubiquitin-like domain	1
IPR000626	203	0	26	36	9843	0	1	Ubiquitin-like domain	1
IPR000626	208	0	27	36	9842	0	1	Ubiquitin-like domain	1
IPR000626	245	0	53	36	9816	0	1	Ubiquitin-like domain	1
IPR000626	266	0	28	36	9841	0	1	Ubiquitin-like domain	1
IPR000626	312	0	43	36	9826	0	1	Ubiquitin-like domain	1
IPR000719	15	0	131	349	9425	0	1	Protein kinase domain	1
IPR000719	19	0	670	349	8886	0	1	Protein kinase domain	1
IPR000719	24	0	153	349	9403	0	1	Protein kinase domain	1
IPR000719	27	0	47	349	9509	0	1	Protein kinase domain	1
IPR000719	28	0	385	349	9171	0	1	Protein kinase domain	1
IPR000719	31	0	149	349	9407	0	1	Protein kinase domain	1
IPR000719	49	0	31	349	9525	0	1	Protein kinase domain	1
IPR000719	55	0	124	349	9432	0	1	Protein kinase domain	1
IPR000719	57	0	212	349	9344	0	1	Protein kinase domain	1
IPR000719	60	0	45	349	9511	0	1	Protein kinase domain	1
IPR000719	65	0	176	349	9380	0	1	Protein kinase domain	1
IPR000719	66	0	106	349	9450	0	1	Protein kinase domain	1
IPR000719	71	0	36	349	9520	0	1	Protein kinase domain	1
IPR000719	81	0	88	349	9468	0	1	Protein kinase domain	1
IPR000719	101	0	41	349	9515	0	1	Protein kinase domain	1
IPR000719	103	0	31	349	9525	0	1	Protein kinase domain	1
IPR000719	107	0	26	349	9530	0	1	Protein kinase domain	1
IPR000719	140	0	27	349	9529	0	1	Protein kinase domain	1
IPR000719	162	0	25	349	9531	0	1	Protein kinase domain	1
IPR000719	166	0	91	349	9465	0	1	Protein kinase domain	1
IPR000719	193	0	48	349	9508	0	1	Protein kinase domain	1
IPR000719	203	0	26	349	9530	0	1	Protein kinase domain	1
IPR000719	208	0	27	349	9529	0	1	Protein kinase domain	1
IPR000719	245	0	53	349	9503	0	1	Protein kinase domain	1
IPR000719	266	0	28	349	9528	0	1	Protein kinase domain	1
IPR000719	312	0	43	349	9513	0	1	Protein kinase domain	1
IPR000719	318	0	65	349	9491	0	1	Protein kinase domain	1
IPR000742	3	0	275	132	9498	0	1	EGF-like domain	1
IPR000742	4	0	1019	132	8754	0	1	EGF-like domain	1
IPR000742	14	0	261	132	9512	0	1	EGF-like domain	1
IPR000742	15	0	131	132	9642	0	1	EGF-like domain	1
IPR000742	19	0	670	132	9103	0	1	EGF-like domain	1
IPR000742	21	0	258	132	9515	0	1	EGF-like domain	1
IPR000742	24	0	153	132	9620	0	1	EGF-like domain	1
IPR000742	27	0	47	132	9726	0	1	EGF-like domain	1
IPR000742	31	0	149	132	9624	0	1	EGF-like domain	1
IPR000742	33	0	194	132	9579	0	1	EGF-like domain	1
IPR000742	49	0	31	132	9742	0	1	EGF-like domain	1
IPR000742	55	0	124	132	9649	0	1	EGF-like domain	1
IPR000742	58	0	70	132	9703	0	1	EGF-like domain	1
IPR000742	60	0	45	132	9728	0	1	EGF-like domain	1
IPR000742	65	0	176	132	9597	0	1	EGF-like domain	1
IPR000742	67	0	25	132	9748	0	1	EGF-like domain	1
IPR000742	71	0	36	132	9737	0	1	EGF-like domain	1
IPR000742	81	0	88	132	9685	0	1	EGF-like domain	1
IPR000742	99	0	31	132	9742	0	1	EGF-like domain	1
IPR000742	103	0	31	132	9742	0	1	EGF-like domain	1
IPR000742	107	0	26	132	9747	0	1	EGF-like domain	1
IPR000742	109	0	48	132	9725	0	1	EGF-like domain	1
IPR000742	140	0	27	132	9746	0	1	EGF-like domain	1
IPR000742	154	0	82	132	9691	0	1	EGF-like domain	1
IPR000742	162	0	25	132	9748	0	1	EGF-like domain	1
IPR000742	166	0	91	132	9682	0	1	EGF-like domain	1
IPR000742	172	0	43	132	9730	0	1	EGF-like domain	1
IPR000742	193	0	48	132	9725	0	1	EGF-like domain	1
IPR000742	203	0	26	132	9747	0	1	EGF-like domain	1
IPR000742	208	0	27	132	9746	0	1	EGF-like domain	1
IPR000742	245	0	53	132	9720	0	1	EGF-like domain	1
IPR000742	266	0	28	132	9745	0	1	EGF-like domain	1
IPR000742	312	0	43	132	9730	0	1	EGF-like domain	1
IPR000742	318	0	65	132	9708	0	1	EGF-like domain	1
IPR000884	3	0	275	33	9597	0	1	Thrombospondin type-1 (TSP1) repeat	1
IPR000884	4	0	1019	33	8853	0	1	Thrombospondin type-1 (TSP1) repeat	1
IPR000884	7	0	1789	33	8083	0	1	Thrombospondin type-1 (TSP1) repeat	1
IPR000884	12	0	456	33	9416	0	1	Thrombospondin type-1 (TSP1) repeat	1
IPR000884	14	0	261	33	9611	0	1	Thrombospondin type-1 (TSP1) repeat	1
IPR000884	15	0	131	33	9741	0	1	Thrombospondin type-1 (TSP1) repeat	1
IPR000884	19	0	670	33	9202	0	1	Thrombospondin type-1 (TSP1) repeat	1
IPR000884	21	0	258	33	9614	0	1	Thrombospondin type-1 (TSP1) repeat	1
IPR000884	24	0	153	33	9719	0	1	Thrombospondin type-1 (TSP1) repeat	1
IPR000884	27	0	47	33	9825	0	1	Thrombospondin type-1 (TSP1) repeat	1
IPR000884	28	0	385	33	9487	0	1	Thrombospondin type-1 (TSP1) repeat	1
IPR000884	33	0	194	33	9678	0	1	Thrombospondin type-1 (TSP1) repeat	1
IPR000884	49	0	31	33	9841	0	1	Thrombospondin type-1 (TSP1) repeat	1
IPR000884	55	0	124	33	9748	0	1	Thrombospondin type-1 (TSP1) repeat	1
IPR000884	57	0	212	33	9660	0	1	Thrombospondin type-1 (TSP1) repeat	1
IPR000884	58	0	70	33	9802	0	1	Thrombospondin type-1 (TSP1) repeat	1
IPR000884	60	0	45	33	9827	0	1	Thrombospondin type-1 (TSP1) repeat	1
IPR000884	65	0	176	33	9696	0	1	Thrombospondin type-1 (TSP1) repeat	1
IPR000884	66	0	106	33	9766	0	1	Thrombospondin type-1 (TSP1) repeat	1
IPR000884	67	0	25	33	9847	0	1	Thrombospondin type-1 (TSP1) repeat	1
IPR000884	71	0	36	33	9836	0	1	Thrombospondin type-1 (TSP1) repeat	1
IPR000884	81	0	88	33	9784	0	1	Thrombospondin type-1 (TSP1) repeat	1
IPR000884	99	0	31	33	9841	0	1	Thrombospondin type-1 (TSP1) repeat	1
IPR000884	102	0	65	33	9807	0	1	Thrombospondin type-1 (TSP1) repeat	1
IPR000884	103	0	31	33	9841	0	1	Thrombospondin type-1 (TSP1) repeat	1
IPR000884	107	0	26	33	9846	0	1	Thrombospondin type-1 (TSP1) repeat	1
IPR000884	109	0	48	33	9824	0	1	Thrombospondin type-1 (TSP1) repeat	1
IPR000884	140	0	27	33	9845	0	1	Thrombospondin type-1 (TSP1) repeat	1
IPR000884	154	0	82	33	9790	0	1	Thrombospondin type-1 (TSP1) repeat	1
IPR000884	162	0	25	33	9847	0	1	Thrombospondin type-1 (TSP1) repeat	1
IPR000884	166	0	91	33	9781	0	1	Thrombospondin type-1 (TSP1) repeat	1
IPR000884	172	0	43	33	9829	0	1	Thrombospondin type-1 (TSP1) repeat	1
IPR000884	193	0	48	33	9824	0	1	Thrombospondin type-1 (TSP1) repeat	1
IPR000884	203	0	26	33	9846	0	1	Thrombospondin type-1 (TSP1) repeat	1
IPR000884	208	0	27	33	9845	0	1	Thrombospondin type-1 (TSP1) repeat	1
IPR000884	245	0	53	33	9819	0	1	Thrombospondin type-1 (TSP1) repeat	1
IPR000884	266	0	28	33	9844	0	1	Thrombospondin type-1 (TSP1) repeat	1
IPR000884	312	0	43	33	9829	0	1	Thrombospondin type-1 (TSP1) repeat	1
IPR000884	318	0	65	33	9807	0	1	Thrombospondin type-1 (TSP1) repeat	1
IPR000961	3	0	275	50	9580	0	1	AGC-kinase, C-terminal	1
IPR000961	11	0	212	50	9643	0	1	AGC-kinase, C-terminal	1
IPR000961	14	0	261	50	9594	0	1	AGC-kinase, C-terminal	1
IPR000961	15	0	131	50	9724	0	1	AGC-kinase, C-terminal	1
IPR000961	19	0	670	50	9185	0	1	AGC-kinase, C-terminal	1
IPR000961	24	0	153	50	9702	0	1	AGC-kinase, C-terminal	1
IPR000961	27	0	47	50	9808	0	1	AGC-kinase, C-terminal	1
IPR000961	28	0	385	50	9470	0	1	AGC-kinase, C-terminal	1
IPR000961	31	0	149	50	9706	0	1	AGC-kinase, C-terminal	1
IPR000961	33	0	194	50	9661	0	1	AGC-kinase, C-terminal	1
IPR000961	49	0	31	50	9824	0	1	AGC-kinase, C-terminal	1
IPR000961	55	0	124	50	9731	0	1	AGC-kinase, C-terminal	1
IPR000961	57	0	212	50	9643	0	1	AGC-kinase, C-terminal	1
IPR000961	58	0	70	50	9785	0	1	AGC-kinase, C-terminal	1
IPR000961	60	0	45	50	9810	0	1	AGC-kinase, C-terminal	1
IPR000961	65	0	176	50	9679	0	1	AGC-kinase, C-terminal	1
IPR000961	66	0	106	50	9749	0	1	AGC-kinase, C-terminal	1
IPR000961	67	0	25	50	9830	0	1	AGC-kinase, C-terminal	1
IPR000961	71	0	36	50	9819	0	1	AGC-kinase, C-terminal	1
IPR000961	81	0	88	50	9767	0	1	AGC-kinase, C-terminal	1
IPR000961	87	0	74	50	9781	0	1	AGC-kinase, C-terminal	1
IPR000961	99	0	31	50	9824	0	1	AGC-kinase, C-terminal	1
IPR000961	101	0	41	50	9814	0	1	AGC-kinase, C-terminal	1
IPR000961	102	0	65	50	9790	0	1	AGC-kinase, C-terminal	1
IPR000961	103	0	31	50	9824	0	1	AGC-kinase, C-terminal	1
IPR000961	107	0	26	50	9829	0	1	AGC-kinase, C-terminal	1
IPR000961	109	0	48	50	9807	0	1	AGC-kinase, C-terminal	1
IPR000961	140	0	27	50	9828	0	1	AGC-kinase, C-terminal	1
IPR000961	154	0	82	50	9773	0	1	AGC-kinase, C-terminal	1
IPR000961	162	0	25	50	9830	0	1	AGC-kinase, C-terminal	1
IPR000961	166	0	91	50	9764	0	1	AGC-kinase, C-terminal	1
IPR000961	172	0	43	50	9812	0	1	AGC-kinase, C-terminal	1
IPR000961	193	0	48	50	9807	0	1	AGC-kinase, C-terminal	1
IPR000961	203	0	26	50	9829	0	1	AGC-kinase, C-terminal	1
IPR000961	208	0	27	50	9828	0	1	AGC-kinase, C-terminal	1
IPR000961	245	0	53	50	9802	0	1	AGC-kinase, C-terminal	1
IPR000961	266	0	28	50	9827	0	1	AGC-kinase, C-terminal	1
IPR000961	312	0	43	50	9812	0	1	AGC-kinase, C-terminal	1
IPR000961	318	0	65	50	9790	0	1	AGC-kinase, C-terminal	1
IPR000980	4	0	1019	89	8797	0	1	SH2 domain	1
IPR000980	8	0	483	89	9333	0	1	SH2 domain	1
IPR000980	11	0	212	89	9604	0	1	SH2 domain	1
IPR000980	12	0	456	89	9360	0	1	SH2 domain	1
IPR000980	14	0	261	89	9555	0	1	SH2 domain	1
IPR000980	21	0	258	89	9558	0	1	SH2 domain	1
IPR000980	24	0	153	89	9663	0	1	SH2 domain	1
IPR000980	27	0	47	89	9769	0	1	SH2 domain	1
IPR000980	28	0	385	89	9431	0	1	SH2 domain	1
IPR000980	31	0	149	89	9667	0	1	SH2 domain	1
IPR000980	33	0	194	89	9622	0	1	SH2 domain	1
IPR000980	49	0	31	89	9785	0	1	SH2 domain	1
IPR000980	55	0	124	89	9692	0	1	SH2 domain	1
IPR000980	57	0	212	89	9604	0	1	SH2 domain	1
IPR000980	60	0	45	89	9771	0	1	SH2 domain	1
IPR000980	65	0	176	89	9640	0	1	SH2 domain	1
IPR000980	66	0	106	89	9710	0	1	SH2 domain	1
IPR000980	67	0	25	89	9791	0	1	SH2 domain	1
IPR000980	71	0	36	89	9780	0	1	SH2 domain	1
IPR000980	81	0	88	89	9728	0	1	SH2 domain	1
IPR000980	87	0	74	89	9742	0	1	SH2 domain	1
IPR000980	99	0	31	89	9785	0	1	SH2 domain	1
IPR000980	101	0	41	89	9775	0	1	SH2 domain	1
IPR000980	102	0	65	89	9751	0	1	SH2 domain	1
IPR000980	103	0	31	89	9785	0	1	SH2 domain	1
IPR000980	107	0	26	89	9790	0	1	SH2 domain	1
IPR000980	109	0	48	89	9768	0	1	SH2 domain	1
IPR000980	140	0	27	89	9789	0	1	SH2 domain	1
IPR000980	154	0	82	89	9734	0	1	SH2 domain	1
IPR000980	162	0	25	89	9791	0	1	SH2 domain	1
IPR000980	166	0	91	89	9725	0	1	SH2 domain	1
IPR000980	172	0	43	89	9773	0	1	SH2 domain	1
IPR000980	193	0	48	89	9768	0	1	SH2 domain	1
IPR000980	203	0	26	89	9790	0	1	SH2 domain	1
IPR000980	208	0	27	89	9789	0	1	SH2 domain	1
IPR000980	245	0	53	89	9763	0	1	SH2 domain	1
IPR000980	266	0	28	89	9788	0	1	SH2 domain	1
IPR000980	312	0	43	89	9773	0	1	SH2 domain	1
IPR000980	318	0	65	89	9751	0	1	SH2 domain	1
IPR001005	2	0	1636	33	8236	0	1	SANT/Myb domain	1
IPR001005	8	0	483	33	9389	0	1	SANT/Myb domain	1
IPR001005	11	0	212	33	9660	0	1	SANT/Myb domain	1
IPR001005	15	0	131	33	9741	0	1	SANT/Myb domain	1
IPR001005	19	0	670	33	9202	0	1	SANT/Myb domain	1
IPR001005	21	0	258	33	9614	0	1	SANT/Myb domain	1
IPR001005	24	0	153	33	9719	0	1	SANT/Myb domain	1
IPR001005	27	0	47	33	9825	0	1	SANT/Myb domain	1
IPR001005	28	0	385	33	9487	0	1	SANT/Myb domain	1
IPR001005	31	0	149	33	9723	0	1	SANT/Myb domain	1
IPR001005	33	0	194	33	9678	0	1	SANT/Myb domain	1
IPR001005	49	0	31	33	9841	0	1	SANT/Myb domain	1
IPR001005	55	0	124	33	9748	0	1	SANT/Myb domain	1
IPR001005	57	0	212	33	9660	0	1	SANT/Myb domain	1
IPR001005	58	0	70	33	9802	0	1	SANT/Myb domain	1
IPR001005	60	0	45	33	9827	0	1	SANT/Myb domain	1
IPR001005	65	0	176	33	9696	0	1	SANT/Myb domain	1
IPR001005	67	0	25	33	9847	0	1	SANT/Myb domain	1
IPR001005	71	0	36	33	9836	0	1	SANT/Myb domain	1
IPR001005	81	0	88	33	9784	0	1	SANT/Myb domain	1
IPR001005	87	0	74	33	9798	0	1	SANT/Myb domain	1
IPR001005	99	0	31	33	9841	0	1	SANT/Myb domain	1
IPR001005	101	0	41	33	9831	0	1	SANT/Myb domain	1
IPR001005	102	0	65	33	9807	0	1	SANT/Myb domain	1
IPR001005	103	0	31	33	9841	0	1	SANT/Myb domain	1
IPR001005	107	0	26	33	9846	0	1	SANT/Myb domain	1
IPR001005	109	0	48	33	9824	0	1	SANT/Myb domain	1
IPR001005	140	0	27	33	9845	0	1	SANT/Myb domain	1
IPR001005	154	0	82	33	9790	0	1	SANT/Myb domain	1
IPR001005	162	0	25	33	9847	0	1	SANT/Myb domain	1
IPR001005	166	0	91	33	9781	0	1	SANT/Myb domain	1
IPR001005	172	0	43	33	9829	0	1	SANT/Myb domain	1
IPR001005	193	0	48	33	9824	0	1	SANT/Myb domain	1
IPR001005	203	0	26	33	9846	0	1	SANT/Myb domain	1
IPR001005	208	0	27	33	9845	0	1	SANT/Myb domain	1
IPR001005	245	0	53	33	9819	0	1	SANT/Myb domain	1
IPR001005	266	0	28	33	9844	0	1	SANT/Myb domain	1
IPR001005	312	0	43	33	9829	0	1	SANT/Myb domain	1
IPR001005	318	0	65	33	9807	0	1	SANT/Myb domain	1
IPR001202	3	0	275	36	9594	0	1	WW domain	1
IPR001202	8	0	483	36	9386	0	1	WW domain	1
IPR001202	11	0	212	36	9657	0	1	WW domain	1
IPR001202	15	0	131	36	9738	0	1	WW domain	1
IPR001202	19	0	670	36	9199	0	1	WW domain	1
IPR001202	24	0	153	36	9716	0	1	WW domain	1
IPR001202	27	0	47	36	9822	0	1	WW domain	1
IPR001202	28	0	385	36	9484	0	1	WW domain	1
IPR001202	31	0	149	36	9720	0	1	WW domain	1
IPR001202	33	0	194	36	9675	0	1	WW domain	1
IPR001202	49	0	31	36	9838	0	1	WW domain	1
IPR001202	55	0	124	36	9745	0	1	WW domain	1
IPR001202	57	0	212	36	9657	0	1	WW domain	1
IPR001202	58	0	70	36	9799	0	1	WW domain	1
IPR001202	60	0	45	36	9824	0	1	WW domain	1
IPR001202	65	0	176	36	9693	0	1	WW domain	1
IPR001202	66	0	106	36	9763	0	1	WW domain	1
IPR001202	67	0	25	36	9844	0	1	WW domain	1
IPR001202	71	0	36	36	9833	0	1	WW domain	1
IPR001202	81	0	88	36	9781	0	1	WW domain	1
IPR001202	87	0	74	36	9795	0	1	WW domain	1
IPR001202	99	0	31	36	9838	0	1	WW domain	1
IPR001202	101	0	41	36	9828	0	1	WW domain	1
IPR001202	102	0	65	36	9804	0	1	WW domain	1
IPR001202	103	0	31	36	9838	0	1	WW domain	1
IPR001202	107	0	26	36	9843	0	1	WW domain	1
IPR001202	109	0	48	36	9821	0	1	WW domain	1
IPR001202	140	0	27	36	9842	0	1	WW domain	1
IPR001202	172	0	43	36	9826	0	1	WW domain	1
IPR001202	193	0	48	36	9821	0	1	WW domain	1
IPR001202	203	0	26	36	9843	0	1	WW domain	1
IPR001202	208	0	27	36	9842	0	1	WW domain	1
IPR001202	245	0	53	36	9816	0	1	WW domain	1
IPR001202	266	0	28	36	9841	0	1	WW domain	1
IPR001202	312	0	43	36	9826	0	1	WW domain	1
IPR001202	318	0	65	36	9804	0	1	WW domain	1
IPR001214	3	0	275	33	9597	0	1	SET domain	1
IPR001214	8	0	483	33	9389	0	1	SET domain	1
IPR001214	11	0	212	33	9660	0	1	SET domain	1
IPR001214	12	0	456	33	9416	0	1	SET domain	1
IPR001214	15	0	131	33	9741	0	1	SET domain	1
IPR001214	21	0	258	33	9614	0	1	SET domain	1
IPR001214	24	0	153	33	9719	0	1	SET domain	1
IPR001214	27	0	47	33	9825	0	1	SET domain	1
IPR001214	28	0	385	33	9487	0	1	SET domain	1
IPR001214	31	0	149	33	9723	0	1	SET domain	1
IPR001214	33	0	194	33	9678	0	1	SET domain	1
IPR001214	49	0	31	33	9841	0	1	SET domain	1
IPR001214	55	0	124	33	9748	0	1	SET domain	1
IPR001214	57	0	212	33	9660	0	1	SET domain	1
IPR001214	58	0	70	33	9802	0	1	SET domain	1
IPR001214	60	0	45	33	9827	0	1	SET domain	1
IPR001214	65	0	176	33	9696	0	1	SET domain	1
IPR001214	66	0	106	33	9766	0	1	SET domain	1
IPR001214	67	0	25	33	9847	0	1	SET domain	1
IPR001214	71	0	36	33	9836	0	1	SET domain	1
IPR001214	81	0	88	33	9784	0	1	SET domain	1
IPR001214	87	0	74	33	9798	0	1	SET domain	1
IPR001214	99	0	31	33	9841	0	1	SET domain	1
IPR001214	101	0	41	33	9831	0	1	SET domain	1
IPR001214	102	0	65	33	9807	0	1	SET domain	1
IPR001214	103	0	31	33	9841	0	1	SET domain	1
IPR001214	107	0	26	33	9846	0	1	SET domain	1
IPR001214	109	0	48	33	9824	0	1	SET domain	1
IPR001214	140	0	27	33	9845	0	1	SET domain	1
IPR001214	162	0	25	33	9847	0	1	SET domain	1
IPR001214	166	0	91	33	9781	0	1	SET domain	1
IPR001214	172	0	43	33	9829	0	1	SET domain	1
IPR001214	193	0	48	33	9824	0	1	SET domain	1
IPR001214	203	0	26	33	9846	0	1	SET domain	1
IPR001214	208	0	27	33	9845	0	1	SET domain	1
IPR001214	245	0	53	33	9819	0	1	SET domain	1
IPR001214	266	0	28	33	9844	0	1	SET domain	1
IPR001214	312	0	43	33	9829	0	1	SET domain	1
IPR001214	318	0	65	33	9807	0	1	SET domain	1
IPR001245	3	0	275	104	9526	0	1	Serine-threonine/tyrosine-protein kinase, catalytic domain	1
IPR001245	12	0	456	104	9345	0	1	Serine-threonine/tyrosine-protein kinase, catalytic domain	1
IPR001245	14	0	261	104	9540	0	1	Serine-threonine/tyrosine-protein kinase, catalytic domain	1
IPR001245	15	0	131	104	9670	0	1	Serine-threonine/tyrosine-protein kinase, catalytic domain	1
IPR001245	19	0	670	104	9131	0	1	Serine-threonine/tyrosine-protein kinase, catalytic domain	1
IPR001245	21	0	258	104	9543	0	1	Serine-threonine/tyrosine-protein kinase, catalytic domain	1
IPR001245	24	0	153	104	9648	0	1	Serine-threonine/tyrosine-protein kinase, catalytic domain	1
IPR001245	27	0	47	104	9754	0	1	Serine-threonine/tyrosine-protein kinase, catalytic domain	1
IPR001245	28	0	385	104	9416	0	1	Serine-threonine/tyrosine-protein kinase, catalytic domain	1
IPR001245	31	0	149	104	9652	0	1	Serine-threonine/tyrosine-protein kinase, catalytic domain	1
IPR001245	49	0	31	104	9770	0	1	Serine-threonine/tyrosine-protein kinase, catalytic domain	1
IPR001245	55	0	124	104	9677	0	1	Serine-threonine/tyrosine-protein kinase, catalytic domain	1
IPR001245	57	0	212	104	9589	0	1	Serine-threonine/tyrosine-protein kinase, catalytic domain	1
IPR001245	58	0	70	104	9731	0	1	Serine-threonine/tyrosine-protein kinase, catalytic domain	1
IPR001245	60	0	45	104	9756	0	1	Serine-threonine/tyrosine-protein kinase, catalytic domain	1
IPR001245	65	0	176	104	9625	0	1	Serine-threonine/tyrosine-protein kinase, catalytic domain	1
IPR001245	66	0	106	104	9695	0	1	Serine-threonine/tyrosine-protein kinase, catalytic domain	1
IPR001245	67	0	25	104	9776	0	1	Serine-threonine/tyrosine-protein kinase, catalytic domain	1
IPR001245	71	0	36	104	9765	0	1	Serine-threonine/tyrosine-protein kinase, catalytic domain	1
IPR001245	81	0	88	104	9713	0	1	Serine-threonine/tyrosine-protein kinase, catalytic domain	1
IPR001245	99	0	31	104	9770	0	1	Serine-threonine/tyrosine-protein kinase, catalytic domain	1
IPR001245	101	0	41	104	9760	0	1	Serine-threonine/tyrosine-protein kinase, catalytic domain	1
IPR001245	103	0	31	104	9770	0	1	Serine-threonine/tyrosine-protein kinase, catalytic domain	1
IPR001245	107	0	26	104	9775	0	1	Serine-threonine/tyrosine-protein kinase, catalytic domain	1
IPR001245	109	0	48	104	9753	0	1	Serine-threonine/tyrosine-protein kinase, catalytic domain	1
IPR001245	140	0	27	104	9774	0	1	Serine-threonine/tyrosine-protein kinase, catalytic domain	1
IPR001245	162	0	25	104	9776	0	1	Serine-threonine/tyrosine-protein kinase, catalytic domain	1
IPR001245	166	0	91	104	9710	0	1	Serine-threonine/tyrosine-protein kinase, catalytic domain	1
IPR001245	193	0	48	104	9753	0	1	Serine-threonine/tyrosine-protein kinase, catalytic domain	1
IPR001245	203	0	26	104	9775	0	1	Serine-threonine/tyrosine-protein kinase, catalytic domain	1
IPR001245	208	0	27	104	9774	0	1	Serine-threonine/tyrosine-protein kinase, catalytic domain	1
IPR001245	245	0	53	104	9748	0	1	Serine-threonine/tyrosine-protein kinase, catalytic domain	1
IPR001245	266	0	28	104	9773	0	1	Serine-threonine/tyrosine-protein kinase, catalytic domain	1
IPR001245	312	0	43	104	9758	0	1	Serine-threonine/tyrosine-protein kinase, catalytic domain	1
IPR001245	318	0	65	104	9736	0	1	Serine-threonine/tyrosine-protein kinase, catalytic domain	1
IPR001254	3	0	275	50	9580	0	1	Serine proteases, trypsin domain	1
IPR001254	4	0	1019	50	8836	0	1	Serine proteases, trypsin domain	1
IPR001254	12	0	456	50	9399	0	1	Serine proteases, trypsin domain	1
IPR001254	14	0	261	50	9594	0	1	Serine proteases, trypsin domain	1
IPR001254	15	0	131	50	9724	0	1	Serine proteases, trypsin domain	1
IPR001254	21	0	258	50	9597	0	1	Serine proteases, trypsin domain	1
IPR001254	24	0	153	50	9702	0	1	Serine proteases, trypsin domain	1
IPR001254	27	0	47	50	9808	0	1	Serine proteases, trypsin domain	1
IPR001254	28	0	385	50	9470	0	1	Serine proteases, trypsin domain	1
IPR001254	31	0	149	50	9706	0	1	Serine proteases, trypsin domain	1
IPR001254	33	0	194	50	9661	0	1	Serine proteases, trypsin domain	1
IPR001254	49	0	31	50	9824	0	1	Serine proteases, trypsin domain	1
IPR001254	57	0	212	50	9643	0	1	Serine proteases, trypsin domain	1
IPR001254	58	0	70	50	9785	0	1	Serine proteases, trypsin domain	1
IPR001254	60	0	45	50	9810	0	1	Serine proteases, trypsin domain	1
IPR001254	65	0	176	50	9679	0	1	Serine proteases, trypsin domain	1
IPR001254	66	0	106	50	9749	0	1	Serine proteases, trypsin domain	1
IPR001254	67	0	25	50	9830	0	1	Serine proteases, trypsin domain	1
IPR001254	71	0	36	50	9819	0	1	Serine proteases, trypsin domain	1
IPR001254	81	0	88	50	9767	0	1	Serine proteases, trypsin domain	1
IPR001254	87	0	74	50	9781	0	1	Serine proteases, trypsin domain	1
IPR001254	99	0	31	50	9824	0	1	Serine proteases, trypsin domain	1
IPR001254	102	0	65	50	9790	0	1	Serine proteases, trypsin domain	1
IPR001254	103	0	31	50	9824	0	1	Serine proteases, trypsin domain	1
IPR001254	109	0	48	50	9807	0	1	Serine proteases, trypsin domain	1
IPR001254	140	0	27	50	9828	0	1	Serine proteases, trypsin domain	1
IPR001254	154	0	82	50	9773	0	1	Serine proteases, trypsin domain	1
IPR001254	162	0	25	50	9830	0	1	Serine proteases, trypsin domain	1
IPR001254	166	0	91	50	9764	0	1	Serine proteases, trypsin domain	1
IPR001254	172	0	43	50	9812	0	1	Serine proteases, trypsin domain	1
IPR001254	193	0	48	50	9807	0	1	Serine proteases, trypsin domain	1
IPR001254	203	0	26	50	9829	0	1	Serine proteases, trypsin domain	1
IPR001254	208	0	27	50	9828	0	1	Serine proteases, trypsin domain	1
IPR001254	245	0	53	50	9802	0	1	Serine proteases, trypsin domain	1
IPR001254	266	0	28	50	9827	0	1	Serine proteases, trypsin domain	1
IPR001254	312	0	43	50	9812	0	1	Serine proteases, trypsin domain	1
IPR001254	318	0	65	50	9790	0	1	Serine proteases, trypsin domain	1
IPR001304	3	0	275	45	9585	0	1	C-type lectin-like	1
IPR001304	8	0	483	45	9377	0	1	C-type lectin-like	1
IPR001304	14	0	261	45	9599	0	1	C-type lectin-like	1
IPR001304	15	0	131	45	9729	0	1	C-type lectin-like	1
IPR001304	19	0	670	45	9190	0	1	C-type lectin-like	1
IPR001304	21	0	258	45	9602	0	1	C-type lectin-like	1
IPR001304	24	0	153	45	9707	0	1	C-type lectin-like	1
IPR001304	27	0	47	45	9813	0	1	C-type lectin-like	1
IPR001304	28	0	385	45	9475	0	1	C-type lectin-like	1
IPR001304	31	0	149	45	9711	0	1	C-type lectin-like	1
IPR001304	33	0	194	45	9666	0	1	C-type lectin-like	1
IPR001304	49	0	31	45	9829	0	1	C-type lectin-like	1
IPR001304	55	0	124	45	9736	0	1	C-type lectin-like	1
IPR001304	57	0	212	45	9648	0	1	C-type lectin-like	1
IPR001304	58	0	70	45	9790	0	1	C-type lectin-like	1
IPR001304	60	0	45	45	9815	0	1	C-type lectin-like	1
IPR001304	65	0	176	45	9684	0	1	C-type lectin-like	1
IPR001304	66	0	106	45	9754	0	1	C-type lectin-like	1
IPR001304	67	0	25	45	9835	0	1	C-type lectin-like	1
IPR001304	71	0	36	45	9824	0	1	C-type lectin-like	1
IPR001304	81	0	88	45	9772	0	1	C-type lectin-like	1
IPR001304	87	0	74	45	9786	0	1	C-type lectin-like	1
IPR001304	99	0	31	45	9829	0	1	C-type lectin-like	1
IPR001304	102	0	65	45	9795	0	1	C-type lectin-like	1
IPR001304	103	0	31	45	9829	0	1	C-type lectin-like	1
IPR001304	107	0	26	45	9834	0	1	C-type lectin-like	1
IPR001304	109	0	48	45	9812	0	1	C-type lectin-like	1
IPR001304	140	0	27	45	9833	0	1	C-type lectin-like	1
IPR001304	154	0	82	45	9778	0	1	C-type lectin-like	1
IPR001304	162	0	25	45	9835	0	1	C-type lectin-like	1
IPR001304	166	0	91	45	9769	0	1	C-type lectin-like	1
IPR001304	172	0	43	45	9817	0	1	C-type lectin-like	1
IPR001304	193	0	48	45	9812	0	1	C-type lectin-like	1
IPR001304	203	0	26	45	9834	0	1	C-type lectin-like	1
IPR001304	208	0	27	45	9833	0	1	C-type lectin-like	1
IPR001304	245	0	53	45	9807	0	1	C-type lectin-like	1
IPR001304	266	0	28	45	9832	0	1	C-type lectin-like	1
IPR001304	312	0	43	45	9817	0	1	C-type lectin-like	1
IPR001304	318	0	65	45	9795	0	1	C-type lectin-like	1
IPR001356	2	0	1636	58	8211	0	1	Homeodomain	1
IPR001356	11	0	212	58	9635	0	1	Homeodomain	1
IPR001356	12	0	456	58	9391	0	1	Homeodomain	1
IPR001356	15	0	131	58	9716	0	1	Homeodomain	1
IPR001356	19	0	670	58	9177	0	1	Homeodomain	1
IPR001356	24	0	153	58	9694	0	1	Homeodomain	1
IPR001356	27	0	47	58	9800	0	1	Homeodomain	1
IPR001356	31	0	149	58	9698	0	1	Homeodomain	1
IPR001356	33	0	194	58	9653	0	1	Homeodomain	1
IPR001356	49	0	31	58	9816	0	1	Homeodomain	1
IPR001356	55	0	124	58	9723	0	1	Homeodomain	1
IPR001356	58	0	70	58	9777	0	1	Homeodomain	1
IPR001356	60	0	45	58	9802	0	1	Homeodomain	1
IPR001356	65	0	176	58	9671	0	1	Homeodomain	1
IPR001356	66	0	106	58	9741	0	1	Homeodomain	1
IPR001356	67	0	25	58	9822	0	1	Homeodomain	1
IPR001356	71	0	36	58	9811	0	1	Homeodomain	1
IPR001356	81	0	88	58	9759	0	1	Homeodomain	1
IPR001356	87	0	74	58	9773	0	1	Homeodomain	1
IPR001356	99	0	31	58	9816	0	1	Homeodomain	1
IPR001356	101	0	41	58	9806	0	1	Homeodomain	1
IPR001356	103	0	31	58	9816	0	1	Homeodomain	1
IPR001356	107	0	26	58	9821	0	1	Homeodomain	1
IPR001356	109	0	48	58	9799	0	1	Homeodomain	1
IPR001356	140	0	27	58	9820	0	1	Homeodomain	1
IPR001356	154	0	82	58	9765	0	1	Homeodomain	1
IPR001356	162	0	25	58	9822	0	1	Homeodomain	1
IPR001356	166	0	91	58	9756	0	1	Homeodomain	1
IPR001356	172	0	43	58	9804	0	1	Homeodomain	1
IPR001356	208	0	27	58	9820	0	1	Homeodomain	1
IPR001356	245	0	53	58	9794	0	1	Homeodomain	1
IPR001356	266	0	28	58	9819	0	1	Homeodomain	1
IPR001356	312	0	43	58	9804	0	1	Homeodomain	1
IPR001356	318	0	65	58	9782	0	1	Homeodomain	1
IPR001394	11	0	212	36	9657	0	1	Peptidase C19, ubiquitin carboxyl-terminal hydrolase	1
IPR001394	12	0	456	36	9413	0	1	Peptidase C19, ubiquitin carboxyl-terminal hydrolase	1
IPR001394	15	0	131	36	9738	0	1	Peptidase C19, ubiquitin carboxyl-terminal hydrolase	1
IPR001394	24	0	153	36	9716	0	1	Peptidase C19, ubiquitin carboxyl-terminal hydrolase	1
IPR001394	27	0	47	36	9822	0	1	Peptidase C19, ubiquitin carboxyl-terminal hydrolase	1
IPR001394	28	0	385	36	9484	0	1	Peptidase C19, ubiquitin carboxyl-terminal hydrolase	1
IPR001394	31	0	149	36	9720	0	1	Peptidase C19, ubiquitin carboxyl-terminal hydrolase	1
IPR001394	33	0	194	36	9675	0	1	Peptidase C19, ubiquitin carboxyl-terminal hydrolase	1
IPR001394	49	0	31	36	9838	0	1	Peptidase C19, ubiquitin carboxyl-terminal hydrolase	1
IPR001394	55	0	124	36	9745	0	1	Peptidase C19, ubiquitin carboxyl-terminal hydrolase	1
IPR001394	57	0	212	36	9657	0	1	Peptidase C19, ubiquitin carboxyl-terminal hydrolase	1
IPR001394	58	0	70	36	9799	0	1	Peptidase C19, ubiquitin carboxyl-terminal hydrolase	1
IPR001394	60	0	45	36	9824	0	1	Peptidase C19, ubiquitin carboxyl-terminal hydrolase	1
IPR001394	65	0	176	36	9693	0	1	Peptidase C19, ubiquitin carboxyl-terminal hydrolase	1
IPR001394	66	0	106	36	9763	0	1	Peptidase C19, ubiquitin carboxyl-terminal hydrolase	1
IPR001394	67	0	25	36	9844	0	1	Peptidase C19, ubiquitin carboxyl-terminal hydrolase	1
IPR001394	71	0	36	36	9833	0	1	Peptidase C19, ubiquitin carboxyl-terminal hydrolase	1
IPR001394	81	0	88	36	9781	0	1	Peptidase C19, ubiquitin carboxyl-terminal hydrolase	1
IPR001394	87	0	74	36	9795	0	1	Peptidase C19, ubiquitin carboxyl-terminal hydrolase	1
IPR001394	99	0	31	36	9838	0	1	Peptidase C19, ubiquitin carboxyl-terminal hydrolase	1
IPR001394	101	0	41	36	9828	0	1	Peptidase C19, ubiquitin carboxyl-terminal hydrolase	1
IPR001394	102	0	65	36	9804	0	1	Peptidase C19, ubiquitin carboxyl-terminal hydrolase	1
IPR001394	103	0	31	36	9838	0	1	Peptidase C19, ubiquitin carboxyl-terminal hydrolase	1
IPR001394	107	0	26	36	9843	0	1	Peptidase C19, ubiquitin carboxyl-terminal hydrolase	1
IPR001394	109	0	48	36	9821	0	1	Peptidase C19, ubiquitin carboxyl-terminal hydrolase	1
IPR001394	140	0	27	36	9842	0	1	Peptidase C19, ubiquitin carboxyl-terminal hydrolase	1
IPR001394	154	0	82	36	9787	0	1	Peptidase C19, ubiquitin carboxyl-terminal hydrolase	1
IPR001394	162	0	25	36	9844	0	1	Peptidase C19, ubiquitin carboxyl-terminal hydrolase	1
IPR001394	166	0	91	36	9778	0	1	Peptidase C19, ubiquitin carboxyl-terminal hydrolase	1
IPR001394	172	0	43	36	9826	0	1	Peptidase C19, ubiquitin carboxyl-terminal hydrolase	1
IPR001394	193	0	48	36	9821	0	1	Peptidase C19, ubiquitin carboxyl-terminal hydrolase	1
IPR001394	203	0	26	36	9843	0	1	Peptidase C19, ubiquitin carboxyl-terminal hydrolase	1
IPR001394	208	0	27	36	9842	0	1	Peptidase C19, ubiquitin carboxyl-terminal hydrolase	1
IPR001394	245	0	53	36	9816	0	1	Peptidase C19, ubiquitin carboxyl-terminal hydrolase	1
IPR001394	266	0	28	36	9841	0	1	Peptidase C19, ubiquitin carboxyl-terminal hydrolase	1
IPR001394	312	0	43	36	9826	0	1	Peptidase C19, ubiquitin carboxyl-terminal hydrolase	1
IPR001452	3	0	275	157	9473	0	1	SH3 domain	1
IPR001452	4	0	1019	157	8729	0	1	SH3 domain	1
IPR001452	8	0	483	157	9265	0	1	SH3 domain	1
IPR001452	11	0	212	157	9536	0	1	SH3 domain	1
IPR001452	14	0	261	157	9487	0	1	SH3 domain	1
IPR001452	21	0	258	157	9490	0	1	SH3 domain	1
IPR001452	24	0	153	157	9595	0	1	SH3 domain	1
IPR001452	27	0	47	157	9701	0	1	SH3 domain	1
IPR001452	28	0	385	157	9363	0	1	SH3 domain	1
IPR001452	31	0	149	157	9599	0	1	SH3 domain	1
IPR001452	33	0	194	157	9554	0	1	SH3 domain	1
IPR001452	49	0	31	157	9717	0	1	SH3 domain	1
IPR001452	55	0	124	157	9624	0	1	SH3 domain	1
IPR001452	57	0	212	157	9536	0	1	SH3 domain	1
IPR001452	60	0	45	157	9703	0	1	SH3 domain	1
IPR001452	65	0	176	157	9572	0	1	SH3 domain	1
IPR001452	66	0	106	157	9642	0	1	SH3 domain	1
IPR001452	67	0	25	157	9723	0	1	SH3 domain	1
IPR001452	81	0	88	157	9660	0	1	SH3 domain	1
IPR001452	87	0	74	157	9674	0	1	SH3 domain	1
IPR001452	99	0	31	157	9717	0	1	SH3 domain	1
IPR001452	101	0	41	157	9707	0	1	SH3 domain	1
IPR001452	102	0	65	157	9683	0	1	SH3 domain	1
IPR001452	103	0	31	157	9717	0	1	SH3 domain	1
IPR001452	107	0	26	157	9722	0	1	SH3 domain	1
IPR001452	109	0	48	157	9700	0	1	SH3 domain	1
IPR001452	140	0	27	157	9721	0	1	SH3 domain	1
IPR001452	162	0	25	157	9723	0	1	SH3 domain	1
IPR001452	166	0	91	157	9657	0	1	SH3 domain	1
IPR001452	193	0	48	157	9700	0	1	SH3 domain	1
IPR001452	203	0	26	157	9722	0	1	SH3 domain	1
IPR001452	208	0	27	157	9721	0	1	SH3 domain	1
IPR001452	245	0	53	157	9695	0	1	SH3 domain	1
IPR001452	312	0	43	157	9705	0	1	SH3 domain	1
IPR001452	318	0	65	157	9683	0	1	SH3 domain	1
IPR001478	3	0	275	104	9526	0	1	PDZ domain	1
IPR001478	4	0	1019	104	8782	0	1	PDZ domain	1
IPR001478	11	0	212	104	9589	0	1	PDZ domain	1
IPR001478	14	0	261	104	9540	0	1	PDZ domain	1
IPR001478	19	0	670	104	9131	0	1	PDZ domain	1
IPR001478	21	0	258	104	9543	0	1	PDZ domain	1
IPR001478	24	0	153	104	9648	0	1	PDZ domain	1
IPR001478	27	0	47	104	9754	0	1	PDZ domain	1
IPR001478	28	0	385	104	9416	0	1	PDZ domain	1
IPR001478	31	0	149	104	9652	0	1	PDZ domain	1
IPR001478	49	0	31	104	9770	0	1	PDZ domain	1
IPR001478	55	0	124	104	9677	0	1	PDZ domain	1
IPR001478	57	0	212	104	9589	0	1	PDZ domain	1
IPR001478	58	0	70	104	9731	0	1	PDZ domain	1
IPR001478	60	0	45	104	9756	0	1	PDZ domain	1
IPR001478	65	0	176	104	9625	0	1	PDZ domain	1
IPR001478	66	0	106	104	9695	0	1	PDZ domain	1
IPR001478	67	0	25	104	9776	0	1	PDZ domain	1
IPR001478	81	0	88	104	9713	0	1	PDZ domain	1
IPR001478	87	0	74	104	9727	0	1	PDZ domain	1
IPR001478	99	0	31	104	9770	0	1	PDZ domain	1
IPR001478	101	0	41	104	9760	0	1	PDZ domain	1
IPR001478	102	0	65	104	9736	0	1	PDZ domain	1
IPR001478	103	0	31	104	9770	0	1	PDZ domain	1
IPR001478	107	0	26	104	9775	0	1	PDZ domain	1
IPR001478	109	0	48	104	9753	0	1	PDZ domain	1
IPR001478	140	0	27	104	9774	0	1	PDZ domain	1
IPR001478	162	0	25	104	9776	0	1	PDZ domain	1
IPR001478	172	0	43	104	9758	0	1	PDZ domain	1
IPR001478	193	0	48	104	9753	0	1	PDZ domain	1
IPR001478	203	0	26	104	9775	0	1	PDZ domain	1
IPR001478	208	0	27	104	9774	0	1	PDZ domain	1
IPR001478	245	0	53	104	9748	0	1	PDZ domain	1
IPR001478	266	0	28	104	9773	0	1	PDZ domain	1
IPR001478	312	0	43	104	9758	0	1	PDZ domain	1
IPR001487	8	0	483	37	9385	0	1	Bromodomain	1
IPR001487	11	0	212	37	9656	0	1	Bromodomain	1
IPR001487	12	0	456	37	9412	0	1	Bromodomain	1
IPR001487	14	0	261	37	9607	0	1	Bromodomain	1
IPR001487	15	0	131	37	9737	0	1	Bromodomain	1
IPR001487	19	0	670	37	9198	0	1	Bromodomain	1
IPR001487	21	0	258	37	9610	0	1	Bromodomain	1
IPR001487	24	0	153	37	9715	0	1	Bromodomain	1
IPR001487	27	0	47	37	9821	0	1	Bromodomain	1
IPR001487	28	0	385	37	9483	0	1	Bromodomain	1
IPR001487	31	0	149	37	9719	0	1	Bromodomain	1
IPR001487	33	0	194	37	9674	0	1	Bromodomain	1
IPR001487	49	0	31	37	9837	0	1	Bromodomain	1
IPR001487	55	0	124	37	9744	0	1	Bromodomain	1
IPR001487	57	0	212	37	9656	0	1	Bromodomain	1
IPR001487	58	0	70	37	9798	0	1	Bromodomain	1
IPR001487	60	0	45	37	9823	0	1	Bromodomain	1
IPR001487	65	0	176	37	9692	0	1	Bromodomain	1
IPR001487	66	0	106	37	9762	0	1	Bromodomain	1
IPR001487	67	0	25	37	9843	0	1	Bromodomain	1
IPR001487	71	0	36	37	9832	0	1	Bromodomain	1
IPR001487	81	0	88	37	9780	0	1	Bromodomain	1
IPR001487	87	0	74	37	9794	0	1	Bromodomain	1
IPR001487	99	0	31	37	9837	0	1	Bromodomain	1
IPR001487	101	0	41	37	9827	0	1	Bromodomain	1
IPR001487	102	0	65	37	9803	0	1	Bromodomain	1
IPR001487	103	0	31	37	9837	0	1	Bromodomain	1
IPR001487	107	0	26	37	9842	0	1	Bromodomain	1
IPR001487	109	0	48	37	9820	0	1	Bromodomain	1
IPR001487	140	0	27	37	9841	0	1	Bromodomain	1
IPR001487	154	0	82	37	9786	0	1	Bromodomain	1
IPR001487	162	0	25	37	9843	0	1	Bromodomain	1
IPR001487	166	0	91	37	9777	0	1	Bromodomain	1
IPR001487	172	0	43	37	9825	0	1	Bromodomain	1
IPR001487	193	0	48	37	9820	0	1	Bromodomain	1
IPR001487	203	0	26	37	9842	0	1	Bromodomain	1
IPR001487	208	0	27	37	9841	0	1	Bromodomain	1
IPR001487	245	0	53	37	9815	0	1	Bromodomain	1
IPR001487	266	0	28	37	9840	0	1	Bromodomain	1
IPR001487	312	0	43	37	9825	0	1	Bromodomain	1
IPR001487	318	0	65	37	9803	0	1	Bromodomain	1
IPR001609	3	0	275	25	9605	0	1	Myosin head, motor domain-like	1
IPR001609	4	0	1019	25	8861	0	1	Myosin head, motor domain-like	1
IPR001609	8	0	483	25	9397	0	1	Myosin head, motor domain-like	1
IPR001609	11	0	212	25	9668	0	1	Myosin head, motor domain-like	1
IPR001609	14	0	261	25	9619	0	1	Myosin head, motor domain-like	1
IPR001609	19	0	670	25	9210	0	1	Myosin head, motor domain-like	1
IPR001609	21	0	258	25	9622	0	1	Myosin head, motor domain-like	1
IPR001609	24	0	153	25	9727	0	1	Myosin head, motor domain-like	1
IPR001609	27	0	47	25	9833	0	1	Myosin head, motor domain-like	1
IPR001609	28	0	385	25	9495	0	1	Myosin head, motor domain-like	1
IPR001609	31	0	149	25	9731	0	1	Myosin head, motor domain-like	1
IPR001609	33	0	194	25	9686	0	1	Myosin head, motor domain-like	1
IPR001609	49	0	31	25	9849	0	1	Myosin head, motor domain-like	1
IPR001609	55	0	124	25	9756	0	1	Myosin head, motor domain-like	1
IPR001609	57	0	212	25	9668	0	1	Myosin head, motor domain-like	1
IPR001609	58	0	70	25	9810	0	1	Myosin head, motor domain-like	1
IPR001609	60	0	45	25	9835	0	1	Myosin head, motor domain-like	1
IPR001609	65	0	176	25	9704	0	1	Myosin head, motor domain-like	1
IPR001609	66	0	106	25	9774	0	1	Myosin head, motor domain-like	1
IPR001609	67	0	25	25	9855	0	1	Myosin head, motor domain-like	1
IPR001609	71	0	36	25	9844	0	1	Myosin head, motor domain-like	1
IPR001609	81	0	88	25	9792	0	1	Myosin head, motor domain-like	1
IPR001609	87	0	74	25	9806	0	1	Myosin head, motor domain-like	1
IPR001609	99	0	31	25	9849	0	1	Myosin head, motor domain-like	1
IPR001609	101	0	41	25	9839	0	1	Myosin head, motor domain-like	1
IPR001609	102	0	65	25	9815	0	1	Myosin head, motor domain-like	1
IPR001609	103	0	31	25	9849	0	1	Myosin head, motor domain-like	1
IPR001609	107	0	26	25	9854	0	1	Myosin head, motor domain-like	1
IPR001609	109	0	48	25	9832	0	1	Myosin head, motor domain-like	1
IPR001609	140	0	27	25	9853	0	1	Myosin head, motor domain-like	1
IPR001609	162	0	25	25	9855	0	1	Myosin head, motor domain-like	1
IPR001609	166	0	91	25	9789	0	1	Myosin head, motor domain-like	1
IPR001609	172	0	43	25	9837	0	1	Myosin head, motor domain-like	1
IPR001609	193	0	48	25	9832	0	1	Myosin head, motor domain-like	1
IPR001609	203	0	26	25	9854	0	1	Myosin head, motor domain-like	1
IPR001609	208	0	27	25	9853	0	1	Myosin head, motor domain-like	1
IPR001609	245	0	53	25	9827	0	1	Myosin head, motor domain-like	1
IPR001609	266	0	28	25	9852	0	1	Myosin head, motor domain-like	1
IPR001609	312	0	43	25	9837	0	1	Myosin head, motor domain-like	1
IPR001609	318	0	65	25	9815	0	1	Myosin head, motor domain-like	1
IPR001611	3	0	275	105	9525	0	1	Leucine-rich repeat	1
IPR001611	19	0	670	105	9130	0	1	Leucine-rich repeat	1
IPR001611	21	0	258	105	9542	0	1	Leucine-rich repeat	1
IPR001611	24	0	153	105	9647	0	1	Leucine-rich repeat	1
IPR001611	27	0	47	105	9753	0	1	Leucine-rich repeat	1
IPR001611	28	0	385	105	9415	0	1	Leucine-rich repeat	1
IPR001611	33	0	194	105	9606	0	1	Leucine-rich repeat	1
IPR001611	49	0	31	105	9769	0	1	Leucine-rich repeat	1
IPR001611	55	0	124	105	9676	0	1	Leucine-rich repeat	1
IPR001611	57	0	212	105	9588	0	1	Leucine-rich repeat	1
IPR001611	58	0	70	105	9730	0	1	Leucine-rich repeat	1
IPR001611	60	0	45	105	9755	0	1	Leucine-rich repeat	1
IPR001611	65	0	176	105	9624	0	1	Leucine-rich repeat	1
IPR001611	66	0	106	105	9694	0	1	Leucine-rich repeat	1
IPR001611	67	0	25	105	9775	0	1	Leucine-rich repeat	1
IPR001611	81	0	88	105	9712	0	1	Leucine-rich repeat	1
IPR001611	101	0	41	105	9759	0	1	Leucine-rich repeat	1
IPR001611	102	0	65	105	9735	0	1	Leucine-rich repeat	1
IPR001611	103	0	31	105	9769	0	1	Leucine-rich repeat	1
IPR001611	107	0	26	105	9774	0	1	Leucine-rich repeat	1
IPR001611	140	0	27	105	9773	0	1	Leucine-rich repeat	1
IPR001611	154	0	82	105	9718	0	1	Leucine-rich repeat	1
IPR001611	162	0	25	105	9775	0	1	Leucine-rich repeat	1
IPR001611	166	0	91	105	9709	0	1	Leucine-rich repeat	1
IPR001611	193	0	48	105	9752	0	1	Leucine-rich repeat	1
IPR001611	208	0	27	105	9773	0	1	Leucine-rich repeat	1
IPR001611	266	0	28	105	9772	0	1	Leucine-rich repeat	1
IPR001611	312	0	43	105	9757	0	1	Leucine-rich repeat	1
IPR001611	318	0	65	105	9735	0	1	Leucine-rich repeat	1
IPR001623	2	0	1636	28	8241	0	1	DnaJ domain	1
IPR001623	8	0	483	28	9394	0	1	DnaJ domain	1
IPR001623	11	0	212	28	9665	0	1	DnaJ domain	1
IPR001623	21	0	258	28	9619	0	1	DnaJ domain	1
IPR001623	24	0	153	28	9724	0	1	DnaJ domain	1
IPR001623	27	0	47	28	9830	0	1	DnaJ domain	1
IPR001623	28	0	385	28	9492	0	1	DnaJ domain	1
IPR001623	31	0	149	28	9728	0	1	DnaJ domain	1
IPR001623	33	0	194	28	9683	0	1	DnaJ domain	1
IPR001623	49	0	31	28	9846	0	1	DnaJ domain	1
IPR001623	55	0	124	28	9753	0	1	DnaJ domain	1
IPR001623	57	0	212	28	9665	0	1	DnaJ domain	1
IPR001623	60	0	45	28	9832	0	1	DnaJ domain	1
IPR001623	65	0	176	28	9701	0	1	DnaJ domain	1
IPR001623	67	0	25	28	9852	0	1	DnaJ domain	1
IPR001623	71	0	36	28	9841	0	1	DnaJ domain	1
IPR001623	81	0	88	28	9789	0	1	DnaJ domain	1
IPR001623	87	0	74	28	9803	0	1	DnaJ domain	1
IPR001623	99	0	31	28	9846	0	1	DnaJ domain	1
IPR001623	101	0	41	28	9836	0	1	DnaJ domain	1
IPR001623	102	0	65	28	9812	0	1	DnaJ domain	1
IPR001623	107	0	26	28	9851	0	1	DnaJ domain	1
IPR001623	109	0	48	28	9829	0	1	DnaJ domain	1
IPR001623	140	0	27	28	9850	0	1	DnaJ domain	1
IPR001623	154	0	82	28	9795	0	1	DnaJ domain	1
IPR001623	162	0	25	28	9852	0	1	DnaJ domain	1
IPR001623	166	0	91	28	9786	0	1	DnaJ domain	1
IPR001623	172	0	43	28	9834	0	1	DnaJ domain	1
IPR001623	193	0	48	28	9829	0	1	DnaJ domain	1
IPR001623	203	0	26	28	9851	0	1	DnaJ domain	1
IPR001623	208	0	27	28	9850	0	1	DnaJ domain	1
IPR001623	245	0	53	28	9824	0	1	DnaJ domain	1
IPR001623	266	0	28	28	9849	0	1	DnaJ domain	1
IPR001623	312	0	43	28	9834	0	1	DnaJ domain	1
IPR001623	318	0	65	28	9812	0	1	DnaJ domain	1
IPR001627	3	0	275	28	9602	0	1	Sema domain	1
IPR001627	4	0	1019	28	8858	0	1	Sema domain	1
IPR001627	7	0	1789	28	8088	0	1	Sema domain	1
IPR001627	8	0	483	28	9394	0	1	Sema domain	1
IPR001627	11	0	212	28	9665	0	1	Sema domain	1
IPR001627	12	0	456	28	9421	0	1	Sema domain	1
IPR001627	14	0	261	28	9616	0	1	Sema domain	1
IPR001627	15	0	131	28	9746	0	1	Sema domain	1
IPR001627	19	0	670	28	9207	0	1	Sema domain	1
IPR001627	21	0	258	28	9619	0	1	Sema domain	1
IPR001627	24	0	153	28	9724	0	1	Sema domain	1
IPR001627	27	0	47	28	9830	0	1	Sema domain	1
IPR001627	28	0	385	28	9492	0	1	Sema domain	1
IPR001627	31	0	149	28	9728	0	1	Sema domain	1
IPR001627	33	0	194	28	9683	0	1	Sema domain	1
IPR001627	49	0	31	28	9846	0	1	Sema domain	1
IPR001627	55	0	124	28	9753	0	1	Sema domain	1
IPR001627	57	0	212	28	9665	0	1	Sema domain	1
IPR001627	58	0	70	28	9807	0	1	Sema domain	1
IPR001627	60	0	45	28	9832	0	1	Sema domain	1
IPR001627	65	0	176	28	9701	0	1	Sema domain	1
IPR001627	66	0	106	28	9771	0	1	Sema domain	1
IPR001627	67	0	25	28	9852	0	1	Sema domain	1
IPR001627	71	0	36	28	9841	0	1	Sema domain	1
IPR001627	81	0	88	28	9789	0	1	Sema domain	1
IPR001627	87	0	74	28	9803	0	1	Sema domain	1
IPR001627	99	0	31	28	9846	0	1	Sema domain	1
IPR001627	101	0	41	28	9836	0	1	Sema domain	1
IPR001627	102	0	65	28	9812	0	1	Sema domain	1
IPR001627	103	0	31	28	9846	0	1	Sema domain	1
IPR001627	107	0	26	28	9851	0	1	Sema domain	1
IPR001627	109	0	48	28	9829	0	1	Sema domain	1
IPR001627	140	0	27	28	9850	0	1	Sema domain	1
IPR001627	154	0	82	28	9795	0	1	Sema domain	1
IPR001627	162	0	25	28	9852	0	1	Sema domain	1
IPR001627	166	0	91	28	9786	0	1	Sema domain	1
IPR001627	172	0	43	28	9834	0	1	Sema domain	1
IPR001627	193	0	48	28	9829	0	1	Sema domain	1
IPR001627	203	0	26	28	9851	0	1	Sema domain	1
IPR001627	208	0	27	28	9850	0	1	Sema domain	1
IPR001627	245	0	53	28	9824	0	1	Sema domain	1
IPR001627	266	0	28	28	9849	0	1	Sema domain	1
IPR001627	312	0	43	28	9834	0	1	Sema domain	1
IPR001627	318	0	65	28	9812	0	1	Sema domain	1
IPR001628	2	0	1636	43	8226	0	1	Zinc finger, nuclear hormone receptor-type	1
IPR001628	3	0	275	43	9587	0	1	Zinc finger, nuclear hormone receptor-type	1
IPR001628	11	0	212	43	9650	0	1	Zinc finger, nuclear hormone receptor-type	1
IPR001628	12	0	456	43	9406	0	1	Zinc finger, nuclear hormone receptor-type	1
IPR001628	14	0	261	43	9601	0	1	Zinc finger, nuclear hormone receptor-type	1
IPR001628	15	0	131	43	9731	0	1	Zinc finger, nuclear hormone receptor-type	1
IPR001628	19	0	670	43	9192	0	1	Zinc finger, nuclear hormone receptor-type	1
IPR001628	24	0	153	43	9709	0	1	Zinc finger, nuclear hormone receptor-type	1
IPR001628	27	0	47	43	9815	0	1	Zinc finger, nuclear hormone receptor-type	1
IPR001628	31	0	149	43	9713	0	1	Zinc finger, nuclear hormone receptor-type	1
IPR001628	33	0	194	43	9668	0	1	Zinc finger, nuclear hormone receptor-type	1
IPR001628	49	0	31	43	9831	0	1	Zinc finger, nuclear hormone receptor-type	1
IPR001628	55	0	124	43	9738	0	1	Zinc finger, nuclear hormone receptor-type	1
IPR001628	57	0	212	43	9650	0	1	Zinc finger, nuclear hormone receptor-type	1
IPR001628	58	0	70	43	9792	0	1	Zinc finger, nuclear hormone receptor-type	1
IPR001628	60	0	45	43	9817	0	1	Zinc finger, nuclear hormone receptor-type	1
IPR001628	65	0	176	43	9686	0	1	Zinc finger, nuclear hormone receptor-type	1
IPR001628	66	0	106	43	9756	0	1	Zinc finger, nuclear hormone receptor-type	1
IPR001628	67	0	25	43	9837	0	1	Zinc finger, nuclear hormone receptor-type	1
IPR001628	71	0	36	43	9826	0	1	Zinc finger, nuclear hormone receptor-type	1
IPR001628	81	0	88	43	9774	0	1	Zinc finger, nuclear hormone receptor-type	1
IPR001628	87	0	74	43	9788	0	1	Zinc finger, nuclear hormone receptor-type	1
IPR001628	99	0	31	43	9831	0	1	Zinc finger, nuclear hormone receptor-type	1
IPR001628	101	0	41	43	9821	0	1	Zinc finger, nuclear hormone receptor-type	1
IPR001628	102	0	65	43	9797	0	1	Zinc finger, nuclear hormone receptor-type	1
IPR001628	103	0	31	43	9831	0	1	Zinc finger, nuclear hormone receptor-type	1
IPR001628	107	0	26	43	9836	0	1	Zinc finger, nuclear hormone receptor-type	1
IPR001628	109	0	48	43	9814	0	1	Zinc finger, nuclear hormone receptor-type	1
IPR001628	140	0	27	43	9835	0	1	Zinc finger, nuclear hormone receptor-type	1
IPR001628	154	0	82	43	9780	0	1	Zinc finger, nuclear hormone receptor-type	1
IPR001628	162	0	25	43	9837	0	1	Zinc finger, nuclear hormone receptor-type	1
IPR001628	166	0	91	43	9771	0	1	Zinc finger, nuclear hormone receptor-type	1
IPR001628	172	0	43	43	9819	0	1	Zinc finger, nuclear hormone receptor-type	1
IPR001628	193	0	48	43	9814	0	1	Zinc finger, nuclear hormone receptor-type	1
IPR001628	203	0	26	43	9836	0	1	Zinc finger, nuclear hormone receptor-type	1
IPR001628	208	0	27	43	9835	0	1	Zinc finger, nuclear hormone receptor-type	1
IPR001628	245	0	53	43	9809	0	1	Zinc finger, nuclear hormone receptor-type	1
IPR001628	266	0	28	43	9834	0	1	Zinc finger, nuclear hormone receptor-type	1
IPR001628	312	0	43	43	9819	0	1	Zinc finger, nuclear hormone receptor-type	1
IPR001628	318	0	65	43	9797	0	1	Zinc finger, nuclear hormone receptor-type	1
IPR001650	8	0	483	86	9336	0	1	Helicase, C-terminal domain-like	1
IPR001650	11	0	212	86	9607	0	1	Helicase, C-terminal domain-like	1
IPR001650	12	0	456	86	9363	0	1	Helicase, C-terminal domain-like	1
IPR001650	15	0	131	86	9688	0	1	Helicase, C-terminal domain-like	1
IPR001650	24	0	153	86	9666	0	1	Helicase, C-terminal domain-like	1
IPR001650	27	0	47	86	9772	0	1	Helicase, C-terminal domain-like	1
IPR001650	33	0	194	86	9625	0	1	Helicase, C-terminal domain-like	1
IPR001650	49	0	31	86	9788	0	1	Helicase, C-terminal domain-like	1
IPR001650	55	0	124	86	9695	0	1	Helicase, C-terminal domain-like	1
IPR001650	57	0	212	86	9607	0	1	Helicase, C-terminal domain-like	1
IPR001650	58	0	70	86	9749	0	1	Helicase, C-terminal domain-like	1
IPR001650	60	0	45	86	9774	0	1	Helicase, C-terminal domain-like	1
IPR001650	65	0	176	86	9643	0	1	Helicase, C-terminal domain-like	1
IPR001650	66	0	106	86	9713	0	1	Helicase, C-terminal domain-like	1
IPR001650	67	0	25	86	9794	0	1	Helicase, C-terminal domain-like	1
IPR001650	71	0	36	86	9783	0	1	Helicase, C-terminal domain-like	1
IPR001650	81	0	88	86	9731	0	1	Helicase, C-terminal domain-like	1
IPR001650	87	0	74	86	9745	0	1	Helicase, C-terminal domain-like	1
IPR001650	99	0	31	86	9788	0	1	Helicase, C-terminal domain-like	1
IPR001650	101	0	41	86	9778	0	1	Helicase, C-terminal domain-like	1
IPR001650	102	0	65	86	9754	0	1	Helicase, C-terminal domain-like	1
IPR001650	103	0	31	86	9788	0	1	Helicase, C-terminal domain-like	1
IPR001650	107	0	26	86	9793	0	1	Helicase, C-terminal domain-like	1
IPR001650	109	0	48	86	9771	0	1	Helicase, C-terminal domain-like	1
IPR001650	140	0	27	86	9792	0	1	Helicase, C-terminal domain-like	1
IPR001650	154	0	82	86	9737	0	1	Helicase, C-terminal domain-like	1
IPR001650	162	0	25	86	9794	0	1	Helicase, C-terminal domain-like	1
IPR001650	166	0	91	86	9728	0	1	Helicase, C-terminal domain-like	1
IPR001650	172	0	43	86	9776	0	1	Helicase, C-terminal domain-like	1
IPR001650	193	0	48	86	9771	0	1	Helicase, C-terminal domain-like	1
IPR001650	203	0	26	86	9793	0	1	Helicase, C-terminal domain-like	1
IPR001650	208	0	27	86	9792	0	1	Helicase, C-terminal domain-like	1
IPR001650	245	0	53	86	9766	0	1	Helicase, C-terminal domain-like	1
IPR001650	266	0	28	86	9791	0	1	Helicase, C-terminal domain-like	1
IPR001650	312	0	43	86	9776	0	1	Helicase, C-terminal domain-like	1
IPR001650	318	0	65	86	9754	0	1	Helicase, C-terminal domain-like	1
IPR001660	3	0	275	50	9580	0	1	Sterile alpha motif domain	1
IPR001660	8	0	483	50	9372	0	1	Sterile alpha motif domain	1
IPR001660	11	0	212	50	9643	0	1	Sterile alpha motif domain	1
IPR001660	14	0	261	50	9594	0	1	Sterile alpha motif domain	1
IPR001660	15	0	131	50	9724	0	1	Sterile alpha motif domain	1
IPR001660	19	0	670	50	9185	0	1	Sterile alpha motif domain	1
IPR001660	21	0	258	50	9597	0	1	Sterile alpha motif domain	1
IPR001660	24	0	153	50	9702	0	1	Sterile alpha motif domain	1
IPR001660	27	0	47	50	9808	0	1	Sterile alpha motif domain	1
IPR001660	28	0	385	50	9470	0	1	Sterile alpha motif domain	1
IPR001660	31	0	149	50	9706	0	1	Sterile alpha motif domain	1
IPR001660	33	0	194	50	9661	0	1	Sterile alpha motif domain	1
IPR001660	49	0	31	50	9824	0	1	Sterile alpha motif domain	1
IPR001660	57	0	212	50	9643	0	1	Sterile alpha motif domain	1
IPR001660	58	0	70	50	9785	0	1	Sterile alpha motif domain	1
IPR001660	60	0	45	50	9810	0	1	Sterile alpha motif domain	1
IPR001660	65	0	176	50	9679	0	1	Sterile alpha motif domain	1
IPR001660	66	0	106	50	9749	0	1	Sterile alpha motif domain	1
IPR001660	67	0	25	50	9830	0	1	Sterile alpha motif domain	1
IPR001660	81	0	88	50	9767	0	1	Sterile alpha motif domain	1
IPR001660	87	0	74	50	9781	0	1	Sterile alpha motif domain	1
IPR001660	101	0	41	50	9814	0	1	Sterile alpha motif domain	1
IPR001660	102	0	65	50	9790	0	1	Sterile alpha motif domain	1
IPR001660	103	0	31	50	9824	0	1	Sterile alpha motif domain	1
IPR001660	107	0	26	50	9829	0	1	Sterile alpha motif domain	1
IPR001660	109	0	48	50	9807	0	1	Sterile alpha motif domain	1
IPR001660	140	0	27	50	9828	0	1	Sterile alpha motif domain	1
IPR001660	154	0	82	50	9773	0	1	Sterile alpha motif domain	1
IPR001660	162	0	25	50	9830	0	1	Sterile alpha motif domain	1
IPR001660	166	0	91	50	9764	0	1	Sterile alpha motif domain	1
IPR001660	203	0	26	50	9829	0	1	Sterile alpha motif domain	1
IPR001660	208	0	27	50	9828	0	1	Sterile alpha motif domain	1
IPR001660	245	0	53	50	9802	0	1	Sterile alpha motif domain	1
IPR001660	266	0	28	50	9827	0	1	Sterile alpha motif domain	1
IPR001660	312	0	43	50	9812	0	1	Sterile alpha motif domain	1
IPR001660	318	0	65	50	9790	0	1	Sterile alpha motif domain	1
IPR001680	11	0	212	175	9518	0	1	WD40 repeat	1
IPR001680	24	0	153	175	9577	0	1	WD40 repeat	1
IPR001680	27	0	47	175	9683	0	1	WD40 repeat	1
IPR001680	33	0	194	175	9536	0	1	WD40 repeat	1
IPR001680	49	0	31	175	9699	0	1	WD40 repeat	1
IPR001680	57	0	212	175	9518	0	1	WD40 repeat	1
IPR001680	58	0	70	175	9660	0	1	WD40 repeat	1
IPR001680	60	0	45	175	9685	0	1	WD40 repeat	1
IPR001680	65	0	176	175	9554	0	1	WD40 repeat	1
IPR001680	71	0	36	175	9694	0	1	WD40 repeat	1
IPR001680	81	0	88	175	9642	0	1	WD40 repeat	1
IPR001680	87	0	74	175	9656	0	1	WD40 repeat	1
IPR001680	101	0	41	175	9689	0	1	WD40 repeat	1
IPR001680	102	0	65	175	9665	0	1	WD40 repeat	1
IPR001680	103	0	31	175	9699	0	1	WD40 repeat	1
IPR001680	107	0	26	175	9704	0	1	WD40 repeat	1
IPR001680	140	0	27	175	9703	0	1	WD40 repeat	1
IPR001680	154	0	82	175	9648	0	1	WD40 repeat	1
IPR001680	162	0	25	175	9705	0	1	WD40 repeat	1
IPR001680	203	0	26	175	9704	0	1	WD40 repeat	1
IPR001680	245	0	53	175	9677	0	1	WD40 repeat	1
IPR001680	312	0	43	175	9687	0	1	WD40 repeat	1
IPR001715	3	0	275	49	9581	0	1	Calponin homology domain	1
IPR001715	11	0	212	49	9644	0	1	Calponin homology domain	1
IPR001715	14	0	261	49	9595	0	1	Calponin homology domain	1
IPR001715	24	0	153	49	9703	0	1	Calponin homology domain	1
IPR001715	27	0	47	49	9809	0	1	Calponin homology domain	1
IPR001715	28	0	385	49	9471	0	1	Calponin homology domain	1
IPR001715	31	0	149	49	9707	0	1	Calponin homology domain	1
IPR001715	49	0	31	49	9825	0	1	Calponin homology domain	1
IPR001715	55	0	124	49	9732	0	1	Calponin homology domain	1
IPR001715	57	0	212	49	9644	0	1	Calponin homology domain	1
IPR001715	58	0	70	49	9786	0	1	Calponin homology domain	1
IPR001715	60	0	45	49	9811	0	1	Calponin homology domain	1
IPR001715	65	0	176	49	9680	0	1	Calponin homology domain	1
IPR001715	66	0	106	49	9750	0	1	Calponin homology domain	1
IPR001715	67	0	25	49	9831	0	1	Calponin homology domain	1
IPR001715	71	0	36	49	9820	0	1	Calponin homology domain	1
IPR001715	81	0	88	49	9768	0	1	Calponin homology domain	1
IPR001715	87	0	74	49	9782	0	1	Calponin homology domain	1
IPR001715	99	0	31	49	9825	0	1	Calponin homology domain	1
IPR001715	101	0	41	49	9815	0	1	Calponin homology domain	1
IPR001715	102	0	65	49	9791	0	1	Calponin homology domain	1
IPR001715	103	0	31	49	9825	0	1	Calponin homology domain	1
IPR001715	107	0	26	49	9830	0	1	Calponin homology domain	1
IPR001715	109	0	48	49	9808	0	1	Calponin homology domain	1
IPR001715	140	0	27	49	9829	0	1	Calponin homology domain	1
IPR001715	162	0	25	49	9831	0	1	Calponin homology domain	1
IPR001715	166	0	91	49	9765	0	1	Calponin homology domain	1
IPR001715	172	0	43	49	9813	0	1	Calponin homology domain	1
IPR001715	193	0	48	49	9808	0	1	Calponin homology domain	1
IPR001715	203	0	26	49	9830	0	1	Calponin homology domain	1
IPR001715	208	0	27	49	9829	0	1	Calponin homology domain	1
IPR001715	245	0	53	49	9803	0	1	Calponin homology domain	1
IPR001715	266	0	28	49	9828	0	1	Calponin homology domain	1
IPR001715	312	0	43	49	9813	0	1	Calponin homology domain	1
IPR001715	318	0	65	49	9791	0	1	Calponin homology domain	1
IPR001752	3	0	275	28	9602	0	1	Kinesin motor domain	1
IPR001752	8	0	483	28	9394	0	1	Kinesin motor domain	1
IPR001752	11	0	212	28	9665	0	1	Kinesin motor domain	1
IPR001752	14	0	261	28	9616	0	1	Kinesin motor domain	1
IPR001752	15	0	131	28	9746	0	1	Kinesin motor domain	1
IPR001752	19	0	670	28	9207	0	1	Kinesin motor domain	1
IPR001752	21	0	258	28	9619	0	1	Kinesin motor domain	1
IPR001752	24	0	153	28	9724	0	1	Kinesin motor domain	1
IPR001752	27	0	47	28	9830	0	1	Kinesin motor domain	1
IPR001752	28	0	385	28	9492	0	1	Kinesin motor domain	1
IPR001752	31	0	149	28	9728	0	1	Kinesin motor domain	1
IPR001752	33	0	194	28	9683	0	1	Kinesin motor domain	1
IPR001752	49	0	31	28	9846	0	1	Kinesin motor domain	1
IPR001752	55	0	124	28	9753	0	1	Kinesin motor domain	1
IPR001752	57	0	212	28	9665	0	1	Kinesin motor domain	1
IPR001752	60	0	45	28	9832	0	1	Kinesin motor domain	1
IPR001752	65	0	176	28	9701	0	1	Kinesin motor domain	1
IPR001752	66	0	106	28	9771	0	1	Kinesin motor domain	1
IPR001752	67	0	25	28	9852	0	1	Kinesin motor domain	1
IPR001752	71	0	36	28	9841	0	1	Kinesin motor domain	1
IPR001752	81	0	88	28	9789	0	1	Kinesin motor domain	1
IPR001752	87	0	74	28	9803	0	1	Kinesin motor domain	1
IPR001752	101	0	41	28	9836	0	1	Kinesin motor domain	1
IPR001752	102	0	65	28	9812	0	1	Kinesin motor domain	1
IPR001752	103	0	31	28	9846	0	1	Kinesin motor domain	1
IPR001752	107	0	26	28	9851	0	1	Kinesin motor domain	1
IPR001752	109	0	48	28	9829	0	1	Kinesin motor domain	1
IPR001752	140	0	27	28	9850	0	1	Kinesin motor domain	1
IPR001752	154	0	82	28	9795	0	1	Kinesin motor domain	1
IPR001752	162	0	25	28	9852	0	1	Kinesin motor domain	1
IPR001752	166	0	91	28	9786	0	1	Kinesin motor domain	1
IPR001752	172	0	43	28	9834	0	1	Kinesin motor domain	1
IPR001752	193	0	48	28	9829	0	1	Kinesin motor domain	1
IPR001752	203	0	26	28	9851	0	1	Kinesin motor domain	1
IPR001752	208	0	27	28	9850	0	1	Kinesin motor domain	1
IPR001752	245	0	53	28	9824	0	1	Kinesin motor domain	1
IPR001752	266	0	28	28	9849	0	1	Kinesin motor domain	1
IPR001752	312	0	43	28	9834	0	1	Kinesin motor domain	1
IPR001752	318	0	65	28	9812	0	1	Kinesin motor domain	1
IPR001781	3	0	275	34	9596	0	1	Zinc finger, LIM-type	1
IPR001781	4	0	1019	34	8852	0	1	Zinc finger, LIM-type	1
IPR001781	8	0	483	34	9388	0	1	Zinc finger, LIM-type	1
IPR001781	14	0	261	34	9610	0	1	Zinc finger, LIM-type	1
IPR001781	19	0	670	34	9201	0	1	Zinc finger, LIM-type	1
IPR001781	24	0	153	34	9718	0	1	Zinc finger, LIM-type	1
IPR001781	27	0	47	34	9824	0	1	Zinc finger, LIM-type	1
IPR001781	28	0	385	34	9486	0	1	Zinc finger, LIM-type	1
IPR001781	31	0	149	34	9722	0	1	Zinc finger, LIM-type	1
IPR001781	33	0	194	34	9677	0	1	Zinc finger, LIM-type	1
IPR001781	49	0	31	34	9840	0	1	Zinc finger, LIM-type	1
IPR001781	55	0	124	34	9747	0	1	Zinc finger, LIM-type	1
IPR001781	57	0	212	34	9659	0	1	Zinc finger, LIM-type	1
IPR001781	58	0	70	34	9801	0	1	Zinc finger, LIM-type	1
IPR001781	60	0	45	34	9826	0	1	Zinc finger, LIM-type	1
IPR001781	65	0	176	34	9695	0	1	Zinc finger, LIM-type	1
IPR001781	66	0	106	34	9765	0	1	Zinc finger, LIM-type	1
IPR001781	67	0	25	34	9846	0	1	Zinc finger, LIM-type	1
IPR001781	71	0	36	34	9835	0	1	Zinc finger, LIM-type	1
IPR001781	81	0	88	34	9783	0	1	Zinc finger, LIM-type	1
IPR001781	87	0	74	34	9797	0	1	Zinc finger, LIM-type	1
IPR001781	99	0	31	34	9840	0	1	Zinc finger, LIM-type	1
IPR001781	101	0	41	34	9830	0	1	Zinc finger, LIM-type	1
IPR001781	102	0	65	34	9806	0	1	Zinc finger, LIM-type	1
IPR001781	103	0	31	34	9840	0	1	Zinc finger, LIM-type	1
IPR001781	107	0	26	34	9845	0	1	Zinc finger, LIM-type	1
IPR001781	109	0	48	34	9823	0	1	Zinc finger, LIM-type	1
IPR001781	140	0	27	34	9844	0	1	Zinc finger, LIM-type	1
IPR001781	162	0	25	34	9846	0	1	Zinc finger, LIM-type	1
IPR001781	166	0	91	34	9780	0	1	Zinc finger, LIM-type	1
IPR001781	172	0	43	34	9828	0	1	Zinc finger, LIM-type	1
IPR001781	193	0	48	34	9823	0	1	Zinc finger, LIM-type	1
IPR001781	203	0	26	34	9845	0	1	Zinc finger, LIM-type	1
IPR001781	208	0	27	34	9844	0	1	Zinc finger, LIM-type	1
IPR001781	245	0	53	34	9818	0	1	Zinc finger, LIM-type	1
IPR001781	266	0	28	34	9843	0	1	Zinc finger, LIM-type	1
IPR001781	312	0	43	34	9828	0	1	Zinc finger, LIM-type	1
IPR001781	318	0	65	34	9806	0	1	Zinc finger, LIM-type	1
IPR001791	3	0	275	29	9601	0	1	Laminin G domain	1
IPR001791	4	0	1019	29	8857	0	1	Laminin G domain	1
IPR001791	14	0	261	29	9615	0	1	Laminin G domain	1
IPR001791	15	0	131	29	9745	0	1	Laminin G domain	1
IPR001791	19	0	670	29	9206	0	1	Laminin G domain	1
IPR001791	21	0	258	29	9618	0	1	Laminin G domain	1
IPR001791	24	0	153	29	9723	0	1	Laminin G domain	1
IPR001791	27	0	47	29	9829	0	1	Laminin G domain	1
IPR001791	28	0	385	29	9491	0	1	Laminin G domain	1
IPR001791	31	0	149	29	9727	0	1	Laminin G domain	1
IPR001791	33	0	194	29	9682	0	1	Laminin G domain	1
IPR001791	49	0	31	29	9845	0	1	Laminin G domain	1
IPR001791	55	0	124	29	9752	0	1	Laminin G domain	1
IPR001791	57	0	212	29	9664	0	1	Laminin G domain	1
IPR001791	58	0	70	29	9806	0	1	Laminin G domain	1
IPR001791	60	0	45	29	9831	0	1	Laminin G domain	1
IPR001791	65	0	176	29	9700	0	1	Laminin G domain	1
IPR001791	66	0	106	29	9770	0	1	Laminin G domain	1
IPR001791	67	0	25	29	9851	0	1	Laminin G domain	1
IPR001791	81	0	88	29	9788	0	1	Laminin G domain	1
IPR001791	99	0	31	29	9845	0	1	Laminin G domain	1
IPR001791	101	0	41	29	9835	0	1	Laminin G domain	1
IPR001791	102	0	65	29	9811	0	1	Laminin G domain	1
IPR001791	103	0	31	29	9845	0	1	Laminin G domain	1
IPR001791	107	0	26	29	9850	0	1	Laminin G domain	1
IPR001791	109	0	48	29	9828	0	1	Laminin G domain	1
IPR001791	140	0	27	29	9849	0	1	Laminin G domain	1
IPR001791	154	0	82	29	9794	0	1	Laminin G domain	1
IPR001791	162	0	25	29	9851	0	1	Laminin G domain	1
IPR001791	166	0	91	29	9785	0	1	Laminin G domain	1
IPR001791	172	0	43	29	9833	0	1	Laminin G domain	1
IPR001791	193	0	48	29	9828	0	1	Laminin G domain	1
IPR001791	203	0	26	29	9850	0	1	Laminin G domain	1
IPR001791	208	0	27	29	9849	0	1	Laminin G domain	1
IPR001791	245	0	53	29	9823	0	1	Laminin G domain	1
IPR001791	266	0	28	29	9848	0	1	Laminin G domain	1
IPR001791	312	0	43	29	9833	0	1	Laminin G domain	1
IPR001791	318	0	65	29	9811	0	1	Laminin G domain	1
IPR001810	2	0	1636	51	8218	0	1	F-box domain	1
IPR001810	8	0	483	51	9371	0	1	F-box domain	1
IPR001810	11	0	212	51	9642	0	1	F-box domain	1
IPR001810	12	0	456	51	9398	0	1	F-box domain	1
IPR001810	14	0	261	51	9593	0	1	F-box domain	1
IPR001810	19	0	670	51	9184	0	1	F-box domain	1
IPR001810	21	0	258	51	9596	0	1	F-box domain	1
IPR001810	24	0	153	51	9701	0	1	F-box domain	1
IPR001810	27	0	47	51	9807	0	1	F-box domain	1
IPR001810	28	0	385	51	9469	0	1	F-box domain	1
IPR001810	31	0	149	51	9705	0	1	F-box domain	1
IPR001810	33	0	194	51	9660	0	1	F-box domain	1
IPR001810	49	0	31	51	9823	0	1	F-box domain	1
IPR001810	55	0	124	51	9730	0	1	F-box domain	1
IPR001810	57	0	212	51	9642	0	1	F-box domain	1
IPR001810	58	0	70	51	9784	0	1	F-box domain	1
IPR001810	60	0	45	51	9809	0	1	F-box domain	1
IPR001810	65	0	176	51	9678	0	1	F-box domain	1
IPR001810	66	0	106	51	9748	0	1	F-box domain	1
IPR001810	67	0	25	51	9829	0	1	F-box domain	1
IPR001810	71	0	36	51	9818	0	1	F-box domain	1
IPR001810	81	0	88	51	9766	0	1	F-box domain	1
IPR001810	87	0	74	51	9780	0	1	F-box domain	1
IPR001810	99	0	31	51	9823	0	1	F-box domain	1
IPR001810	101	0	41	51	9813	0	1	F-box domain	1
IPR001810	102	0	65	51	9789	0	1	F-box domain	1
IPR001810	103	0	31	51	9823	0	1	F-box domain	1
IPR001810	107	0	26	51	9828	0	1	F-box domain	1
IPR001810	109	0	48	51	9806	0	1	F-box domain	1
IPR001810	140	0	27	51	9827	0	1	F-box domain	1
IPR001810	154	0	82	51	9772	0	1	F-box domain	1
IPR001810	162	0	25	51	9829	0	1	F-box domain	1
IPR001810	166	0	91	51	9763	0	1	F-box domain	1
IPR001810	172	0	43	51	9811	0	1	F-box domain	1
IPR001810	193	0	48	51	9806	0	1	F-box domain	1
IPR001810	203	0	26	51	9828	0	1	F-box domain	1
IPR001810	208	0	27	51	9827	0	1	F-box domain	1
IPR001810	245	0	53	51	9801	0	1	F-box domain	1
IPR001810	266	0	28	51	9826	0	1	F-box domain	1
IPR001810	312	0	43	51	9811	0	1	F-box domain	1
IPR001810	318	0	65	51	9789	0	1	F-box domain	1
IPR001811	2	0	1636	43	8226	0	1	Chemokine interleukin-8-like domain	1
IPR001811	3	0	275	43	9587	0	1	Chemokine interleukin-8-like domain	1
IPR001811	4	0	1019	43	8843	0	1	Chemokine interleukin-8-like domain	1
IPR001811	7	0	1789	43	8073	0	1	Chemokine interleukin-8-like domain	1
IPR001811	11	0	212	43	9650	0	1	Chemokine interleukin-8-like domain	1
IPR001811	12	0	456	43	9406	0	1	Chemokine interleukin-8-like domain	1
IPR001811	14	0	261	43	9601	0	1	Chemokine interleukin-8-like domain	1
IPR001811	15	0	131	43	9731	0	1	Chemokine interleukin-8-like domain	1
IPR001811	19	0	670	43	9192	0	1	Chemokine interleukin-8-like domain	1
IPR001811	21	0	258	43	9604	0	1	Chemokine interleukin-8-like domain	1
IPR001811	24	0	153	43	9709	0	1	Chemokine interleukin-8-like domain	1
IPR001811	27	0	47	43	9815	0	1	Chemokine interleukin-8-like domain	1
IPR001811	28	0	385	43	9477	0	1	Chemokine interleukin-8-like domain	1
IPR001811	31	0	149	43	9713	0	1	Chemokine interleukin-8-like domain	1
IPR001811	33	0	194	43	9668	0	1	Chemokine interleukin-8-like domain	1
IPR001811	49	0	31	43	9831	0	1	Chemokine interleukin-8-like domain	1
IPR001811	55	0	124	43	9738	0	1	Chemokine interleukin-8-like domain	1
IPR001811	57	0	212	43	9650	0	1	Chemokine interleukin-8-like domain	1
IPR001811	58	0	70	43	9792	0	1	Chemokine interleukin-8-like domain	1
IPR001811	60	0	45	43	9817	0	1	Chemokine interleukin-8-like domain	1
IPR001811	65	0	176	43	9686	0	1	Chemokine interleukin-8-like domain	1
IPR001811	66	0	106	43	9756	0	1	Chemokine interleukin-8-like domain	1
IPR001811	67	0	25	43	9837	0	1	Chemokine interleukin-8-like domain	1
IPR001811	71	0	36	43	9826	0	1	Chemokine interleukin-8-like domain	1
IPR001811	81	0	88	43	9774	0	1	Chemokine interleukin-8-like domain	1
IPR001811	87	0	74	43	9788	0	1	Chemokine interleukin-8-like domain	1
IPR001811	99	0	31	43	9831	0	1	Chemokine interleukin-8-like domain	1
IPR001811	101	0	41	43	9821	0	1	Chemokine interleukin-8-like domain	1
IPR001811	102	0	65	43	9797	0	1	Chemokine interleukin-8-like domain	1
IPR001811	103	0	31	43	9831	0	1	Chemokine interleukin-8-like domain	1
IPR001811	107	0	26	43	9836	0	1	Chemokine interleukin-8-like domain	1
IPR001811	109	0	48	43	9814	0	1	Chemokine interleukin-8-like domain	1
IPR001811	140	0	27	43	9835	0	1	Chemokine interleukin-8-like domain	1
IPR001811	154	0	82	43	9780	0	1	Chemokine interleukin-8-like domain	1
IPR001811	162	0	25	43	9837	0	1	Chemokine interleukin-8-like domain	1
IPR001811	166	0	91	43	9771	0	1	Chemokine interleukin-8-like domain	1
IPR001811	172	0	43	43	9819	0	1	Chemokine interleukin-8-like domain	1
IPR001811	193	0	48	43	9814	0	1	Chemokine interleukin-8-like domain	1
IPR001811	203	0	26	43	9836	0	1	Chemokine interleukin-8-like domain	1
IPR001811	208	0	27	43	9835	0	1	Chemokine interleukin-8-like domain	1
IPR001811	245	0	53	43	9809	0	1	Chemokine interleukin-8-like domain	1
IPR001811	266	0	28	43	9834	0	1	Chemokine interleukin-8-like domain	1
IPR001811	312	0	43	43	9819	0	1	Chemokine interleukin-8-like domain	1
IPR001811	318	0	65	43	9797	0	1	Chemokine interleukin-8-like domain	1
IPR001828	2	0	1636	31	8238	0	1	Receptor, ligand binding region	1
IPR001828	3	0	275	31	9599	0	1	Receptor, ligand binding region	1
IPR001828	4	0	1019	31	8855	0	1	Receptor, ligand binding region	1
IPR001828	7	0	1789	31	8085	0	1	Receptor, ligand binding region	1
IPR001828	11	0	212	31	9662	0	1	Receptor, ligand binding region	1
IPR001828	14	0	261	31	9613	0	1	Receptor, ligand binding region	1
IPR001828	15	0	131	31	9743	0	1	Receptor, ligand binding region	1
IPR001828	19	0	670	31	9204	0	1	Receptor, ligand binding region	1
IPR001828	21	0	258	31	9616	0	1	Receptor, ligand binding region	1
IPR001828	24	0	153	31	9721	0	1	Receptor, ligand binding region	1
IPR001828	27	0	47	31	9827	0	1	Receptor, ligand binding region	1
IPR001828	28	0	385	31	9489	0	1	Receptor, ligand binding region	1
IPR001828	31	0	149	31	9725	0	1	Receptor, ligand binding region	1
IPR001828	49	0	31	31	9843	0	1	Receptor, ligand binding region	1
IPR001828	55	0	124	31	9750	0	1	Receptor, ligand binding region	1
IPR001828	57	0	212	31	9662	0	1	Receptor, ligand binding region	1
IPR001828	58	0	70	31	9804	0	1	Receptor, ligand binding region	1
IPR001828	60	0	45	31	9829	0	1	Receptor, ligand binding region	1
IPR001828	65	0	176	31	9698	0	1	Receptor, ligand binding region	1
IPR001828	66	0	106	31	9768	0	1	Receptor, ligand binding region	1
IPR001828	67	0	25	31	9849	0	1	Receptor, ligand binding region	1
IPR001828	81	0	88	31	9786	0	1	Receptor, ligand binding region	1
IPR001828	87	0	74	31	9800	0	1	Receptor, ligand binding region	1
IPR001828	99	0	31	31	9843	0	1	Receptor, ligand binding region	1
IPR001828	101	0	41	31	9833	0	1	Receptor, ligand binding region	1
IPR001828	102	0	65	31	9809	0	1	Receptor, ligand binding region	1
IPR001828	103	0	31	31	9843	0	1	Receptor, ligand binding region	1
IPR001828	107	0	26	31	9848	0	1	Receptor, ligand binding region	1
IPR001828	109	0	48	31	9826	0	1	Receptor, ligand binding region	1
IPR001828	140	0	27	31	9847	0	1	Receptor, ligand binding region	1
IPR001828	154	0	82	31	9792	0	1	Receptor, ligand binding region	1
IPR001828	162	0	25	31	9849	0	1	Receptor, ligand binding region	1
IPR001828	166	0	91	31	9783	0	1	Receptor, ligand binding region	1
IPR001828	172	0	43	31	9831	0	1	Receptor, ligand binding region	1
IPR001828	193	0	48	31	9826	0	1	Receptor, ligand binding region	1
IPR001828	203	0	26	31	9848	0	1	Receptor, ligand binding region	1
IPR001828	208	0	27	31	9847	0	1	Receptor, ligand binding region	1
IPR001828	245	0	53	31	9821	0	1	Receptor, ligand binding region	1
IPR001828	266	0	28	31	9846	0	1	Receptor, ligand binding region	1
IPR001828	312	0	43	31	9831	0	1	Receptor, ligand binding region	1
IPR001828	318	0	65	31	9809	0	1	Receptor, ligand binding region	1
IPR001839	3	0	275	35	9595	0	1	Transforming growth factor-beta, C-terminal	1
IPR001839	4	0	1019	35	8851	0	1	Transforming growth factor-beta, C-terminal	1
IPR001839	7	0	1789	35	8081	0	1	Transforming growth factor-beta, C-terminal	1
IPR001839	8	0	483	35	9387	0	1	Transforming growth factor-beta, C-terminal	1
IPR001839	11	0	212	35	9658	0	1	Transforming growth factor-beta, C-terminal	1
IPR001839	12	0	456	35	9414	0	1	Transforming growth factor-beta, C-terminal	1
IPR001839	14	0	261	35	9609	0	1	Transforming growth factor-beta, C-terminal	1
IPR001839	15	0	131	35	9739	0	1	Transforming growth factor-beta, C-terminal	1
IPR001839	19	0	670	35	9200	0	1	Transforming growth factor-beta, C-terminal	1
IPR001839	21	0	258	35	9612	0	1	Transforming growth factor-beta, C-terminal	1
IPR001839	24	0	153	35	9717	0	1	Transforming growth factor-beta, C-terminal	1
IPR001839	27	0	47	35	9823	0	1	Transforming growth factor-beta, C-terminal	1
IPR001839	28	0	385	35	9485	0	1	Transforming growth factor-beta, C-terminal	1
IPR001839	31	0	149	35	9721	0	1	Transforming growth factor-beta, C-terminal	1
IPR001839	33	0	194	35	9676	0	1	Transforming growth factor-beta, C-terminal	1
IPR001839	49	0	31	35	9839	0	1	Transforming growth factor-beta, C-terminal	1
IPR001839	55	0	124	35	9746	0	1	Transforming growth factor-beta, C-terminal	1
IPR001839	57	0	212	35	9658	0	1	Transforming growth factor-beta, C-terminal	1
IPR001839	58	0	70	35	9800	0	1	Transforming growth factor-beta, C-terminal	1
IPR001839	60	0	45	35	9825	0	1	Transforming growth factor-beta, C-terminal	1
IPR001839	65	0	176	35	9694	0	1	Transforming growth factor-beta, C-terminal	1
IPR001839	66	0	106	35	9764	0	1	Transforming growth factor-beta, C-terminal	1
IPR001839	67	0	25	35	9845	0	1	Transforming growth factor-beta, C-terminal	1
IPR001839	71	0	36	35	9834	0	1	Transforming growth factor-beta, C-terminal	1
IPR001839	81	0	88	35	9782	0	1	Transforming growth factor-beta, C-terminal	1
IPR001839	87	0	74	35	9796	0	1	Transforming growth factor-beta, C-terminal	1
IPR001839	99	0	31	35	9839	0	1	Transforming growth factor-beta, C-terminal	1
IPR001839	101	0	41	35	9829	0	1	Transforming growth factor-beta, C-terminal	1
IPR001839	103	0	31	35	9839	0	1	Transforming growth factor-beta, C-terminal	1
IPR001839	107	0	26	35	9844	0	1	Transforming growth factor-beta, C-terminal	1
IPR001839	109	0	48	35	9822	0	1	Transforming growth factor-beta, C-terminal	1
IPR001839	140	0	27	35	9843	0	1	Transforming growth factor-beta, C-terminal	1
IPR001839	154	0	82	35	9788	0	1	Transforming growth factor-beta, C-terminal	1
IPR001839	162	0	25	35	9845	0	1	Transforming growth factor-beta, C-terminal	1
IPR001839	166	0	91	35	9779	0	1	Transforming growth factor-beta, C-terminal	1
IPR001839	172	0	43	35	9827	0	1	Transforming growth factor-beta, C-terminal	1
IPR001839	193	0	48	35	9822	0	1	Transforming growth factor-beta, C-terminal	1
IPR001839	203	0	26	35	9844	0	1	Transforming growth factor-beta, C-terminal	1
IPR001839	208	0	27	35	9843	0	1	Transforming growth factor-beta, C-terminal	1
IPR001839	245	0	53	35	9817	0	1	Transforming growth factor-beta, C-terminal	1
IPR001839	266	0	28	35	9842	0	1	Transforming growth factor-beta, C-terminal	1
IPR001839	312	0	43	35	9827	0	1	Transforming growth factor-beta, C-terminal	1
IPR001839	318	0	65	35	9805	0	1	Transforming growth factor-beta, C-terminal	1
IPR001841	8	0	483	149	9273	0	1	Zinc finger, RING-type	1
IPR001841	11	0	212	149	9544	0	1	Zinc finger, RING-type	1
IPR001841	27	0	47	149	9709	0	1	Zinc finger, RING-type	1
IPR001841	28	0	385	149	9371	0	1	Zinc finger, RING-type	1
IPR001841	49	0	31	149	9725	0	1	Zinc finger, RING-type	1
IPR001841	55	0	124	149	9632	0	1	Zinc finger, RING-type	1
IPR001841	57	0	212	149	9544	0	1	Zinc finger, RING-type	1
IPR001841	58	0	70	149	9686	0	1	Zinc finger, RING-type	1
IPR001841	60	0	45	149	9711	0	1	Zinc finger, RING-type	1
IPR001841	67	0	25	149	9731	0	1	Zinc finger, RING-type	1
IPR001841	71	0	36	149	9720	0	1	Zinc finger, RING-type	1
IPR001841	81	0	88	149	9668	0	1	Zinc finger, RING-type	1
IPR001841	99	0	31	149	9725	0	1	Zinc finger, RING-type	1
IPR001841	101	0	41	149	9715	0	1	Zinc finger, RING-type	1
IPR001841	102	0	65	149	9691	0	1	Zinc finger, RING-type	1
IPR001841	103	0	31	149	9725	0	1	Zinc finger, RING-type	1
IPR001841	107	0	26	149	9730	0	1	Zinc finger, RING-type	1
IPR001841	109	0	48	149	9708	0	1	Zinc finger, RING-type	1
IPR001841	140	0	27	149	9729	0	1	Zinc finger, RING-type	1
IPR001841	162	0	25	149	9731	0	1	Zinc finger, RING-type	1
IPR001841	193	0	48	149	9708	0	1	Zinc finger, RING-type	1
IPR001841	208	0	27	149	9729	0	1	Zinc finger, RING-type	1
IPR001841	245	0	53	149	9703	0	1	Zinc finger, RING-type	1
IPR001841	312	0	43	149	9713	0	1	Zinc finger, RING-type	1
IPR001841	318	0	65	149	9691	0	1	Zinc finger, RING-type	1
IPR001849	3	0	275	160	9470	0	1	Pleckstrin homology domain	1
IPR001849	11	0	212	160	9533	0	1	Pleckstrin homology domain	1
IPR001849	19	0	670	160	9075	0	1	Pleckstrin homology domain	1
IPR001849	21	0	258	160	9487	0	1	Pleckstrin homology domain	1
IPR001849	24	0	153	160	9592	0	1	Pleckstrin homology domain	1
IPR001849	27	0	47	160	9698	0	1	Pleckstrin homology domain	1
IPR001849	28	0	385	160	9360	0	1	Pleckstrin homology domain	1
IPR001849	31	0	149	160	9596	0	1	Pleckstrin homology domain	1
IPR001849	33	0	194	160	9551	0	1	Pleckstrin homology domain	1
IPR001849	49	0	31	160	9714	0	1	Pleckstrin homology domain	1
IPR001849	57	0	212	160	9533	0	1	Pleckstrin homology domain	1
IPR001849	65	0	176	160	9569	0	1	Pleckstrin homology domain	1
IPR001849	66	0	106	160	9639	0	1	Pleckstrin homology domain	1
IPR001849	67	0	25	160	9720	0	1	Pleckstrin homology domain	1
IPR001849	81	0	88	160	9657	0	1	Pleckstrin homology domain	1
IPR001849	87	0	74	160	9671	0	1	Pleckstrin homology domain	1
IPR001849	99	0	31	160	9714	0	1	Pleckstrin homology domain	1
IPR001849	101	0	41	160	9704	0	1	Pleckstrin homology domain	1
IPR001849	102	0	65	160	9680	0	1	Pleckstrin homology domain	1
IPR001849	103	0	31	160	9714	0	1	Pleckstrin homology domain	1
IPR001849	107	0	26	160	9719	0	1	Pleckstrin homology domain	1
IPR001849	109	0	48	160	9697	0	1	Pleckstrin homology domain	1
IPR001849	140	0	27	160	9718	0	1	Pleckstrin homology domain	1
IPR001849	162	0	25	160	9720	0	1	Pleckstrin homology domain	1
IPR001849	166	0	91	160	9654	0	1	Pleckstrin homology domain	1
IPR001849	172	0	43	160	9702	0	1	Pleckstrin homology domain	1
IPR001849	193	0	48	160	9697	0	1	Pleckstrin homology domain	1
IPR001849	203	0	26	160	9719	0	1	Pleckstrin homology domain	1
IPR001849	208	0	27	160	9718	0	1	Pleckstrin homology domain	1
IPR001849	245	0	53	160	9692	0	1	Pleckstrin homology domain	1
IPR001849	266	0	28	160	9717	0	1	Pleckstrin homology domain	1
IPR001849	312	0	43	160	9702	0	1	Pleckstrin homology domain	1
IPR001849	318	0	65	160	9680	0	1	Pleckstrin homology domain	1
IPR001870	3	0	275	26	9604	0	1	B30.2/SPRY domain	1
IPR001870	8	0	483	26	9396	0	1	B30.2/SPRY domain	1
IPR001870	11	0	212	26	9667	0	1	B30.2/SPRY domain	1
IPR001870	14	0	261	26	9618	0	1	B30.2/SPRY domain	1
IPR001870	15	0	131	26	9748	0	1	B30.2/SPRY domain	1
IPR001870	19	0	670	26	9209	0	1	B30.2/SPRY domain	1
IPR001870	27	0	47	26	9832	0	1	B30.2/SPRY domain	1
IPR001870	28	0	385	26	9494	0	1	B30.2/SPRY domain	1
IPR001870	33	0	194	26	9685	0	1	B30.2/SPRY domain	1
IPR001870	49	0	31	26	9848	0	1	B30.2/SPRY domain	1
IPR001870	55	0	124	26	9755	0	1	B30.2/SPRY domain	1
IPR001870	57	0	212	26	9667	0	1	B30.2/SPRY domain	1
IPR001870	58	0	70	26	9809	0	1	B30.2/SPRY domain	1
IPR001870	60	0	45	26	9834	0	1	B30.2/SPRY domain	1
IPR001870	65	0	176	26	9703	0	1	B30.2/SPRY domain	1
IPR001870	66	0	106	26	9773	0	1	B30.2/SPRY domain	1
IPR001870	67	0	25	26	9854	0	1	B30.2/SPRY domain	1
IPR001870	71	0	36	26	9843	0	1	B30.2/SPRY domain	1
IPR001870	81	0	88	26	9791	0	1	B30.2/SPRY domain	1
IPR001870	87	0	74	26	9805	0	1	B30.2/SPRY domain	1
IPR001870	99	0	31	26	9848	0	1	B30.2/SPRY domain	1
IPR001870	101	0	41	26	9838	0	1	B30.2/SPRY domain	1
IPR001870	102	0	65	26	9814	0	1	B30.2/SPRY domain	1
IPR001870	103	0	31	26	9848	0	1	B30.2/SPRY domain	1
IPR001870	107	0	26	26	9853	0	1	B30.2/SPRY domain	1
IPR001870	109	0	48	26	9831	0	1	B30.2/SPRY domain	1
IPR001870	140	0	27	26	9852	0	1	B30.2/SPRY domain	1
IPR001870	154	0	82	26	9797	0	1	B30.2/SPRY domain	1
IPR001870	162	0	25	26	9854	0	1	B30.2/SPRY domain	1
IPR001870	166	0	91	26	9788	0	1	B30.2/SPRY domain	1
IPR001870	172	0	43	26	9836	0	1	B30.2/SPRY domain	1
IPR001870	193	0	48	26	9831	0	1	B30.2/SPRY domain	1
IPR001870	203	0	26	26	9853	0	1	B30.2/SPRY domain	1
IPR001870	208	0	27	26	9852	0	1	B30.2/SPRY domain	1
IPR001870	245	0	53	26	9826	0	1	B30.2/SPRY domain	1
IPR001870	266	0	28	26	9851	0	1	B30.2/SPRY domain	1
IPR001870	312	0	43	26	9836	0	1	B30.2/SPRY domain	1
IPR001870	318	0	65	26	9814	0	1	B30.2/SPRY domain	1
IPR001881	3	0	275	73	9557	0	1	EGF-like calcium-binding domain	1
IPR001881	4	0	1019	73	8813	0	1	EGF-like calcium-binding domain	1
IPR001881	14	0	261	73	9571	0	1	EGF-like calcium-binding domain	1
IPR001881	15	0	131	73	9701	0	1	EGF-like calcium-binding domain	1
IPR001881	19	0	670	73	9162	0	1	EGF-like calcium-binding domain	1
IPR001881	21	0	258	73	9574	0	1	EGF-like calcium-binding domain	1
IPR001881	24	0	153	73	9679	0	1	EGF-like calcium-binding domain	1
IPR001881	27	0	47	73	9785	0	1	EGF-like calcium-binding domain	1
IPR001881	31	0	149	73	9683	0	1	EGF-like calcium-binding domain	1
IPR001881	33	0	194	73	9638	0	1	EGF-like calcium-binding domain	1
IPR001881	49	0	31	73	9801	0	1	EGF-like calcium-binding domain	1
IPR001881	55	0	124	73	9708	0	1	EGF-like calcium-binding domain	1
IPR001881	57	0	212	73	9620	0	1	EGF-like calcium-binding domain	1
IPR001881	58	0	70	73	9762	0	1	EGF-like calcium-binding domain	1
IPR001881	60	0	45	73	9787	0	1	EGF-like calcium-binding domain	1
IPR001881	65	0	176	73	9656	0	1	EGF-like calcium-binding domain	1
IPR001881	67	0	25	73	9807	0	1	EGF-like calcium-binding domain	1
IPR001881	71	0	36	73	9796	0	1	EGF-like calcium-binding domain	1
IPR001881	81	0	88	73	9744	0	1	EGF-like calcium-binding domain	1
IPR001881	99	0	31	73	9801	0	1	EGF-like calcium-binding domain	1
IPR001881	103	0	31	73	9801	0	1	EGF-like calcium-binding domain	1
IPR001881	107	0	26	73	9806	0	1	EGF-like calcium-binding domain	1
IPR001881	109	0	48	73	9784	0	1	EGF-like calcium-binding domain	1
IPR001881	140	0	27	73	9805	0	1	EGF-like calcium-binding domain	1
IPR001881	154	0	82	73	9750	0	1	EGF-like calcium-binding domain	1
IPR001881	162	0	25	73	9807	0	1	EGF-like calcium-binding domain	1
IPR001881	166	0	91	73	9741	0	1	EGF-like calcium-binding domain	1
IPR001881	172	0	43	73	9789	0	1	EGF-like calcium-binding domain	1
IPR001881	193	0	48	73	9784	0	1	EGF-like calcium-binding domain	1
IPR001881	203	0	26	73	9806	0	1	EGF-like calcium-binding domain	1
IPR001881	208	0	27	73	9805	0	1	EGF-like calcium-binding domain	1
IPR001881	245	0	53	73	9779	0	1	EGF-like calcium-binding domain	1
IPR001881	266	0	28	73	9804	0	1	EGF-like calcium-binding domain	1
IPR001881	312	0	43	73	9789	0	1	EGF-like calcium-binding domain	1
IPR001881	318	0	65	73	9767	0	1	EGF-like calcium-binding domain	1
IPR001965	8	0	483	71	9351	0	1	Zinc finger, PHD-type	1
IPR001965	11	0	212	71	9622	0	1	Zinc finger, PHD-type	1
IPR001965	12	0	456	71	9378	0	1	Zinc finger, PHD-type	1
IPR001965	14	0	261	71	9573	0	1	Zinc finger, PHD-type	1
IPR001965	15	0	131	71	9703	0	1	Zinc finger, PHD-type	1
IPR001965	21	0	258	71	9576	0	1	Zinc finger, PHD-type	1
IPR001965	24	0	153	71	9681	0	1	Zinc finger, PHD-type	1
IPR001965	27	0	47	71	9787	0	1	Zinc finger, PHD-type	1
IPR001965	28	0	385	71	9449	0	1	Zinc finger, PHD-type	1
IPR001965	33	0	194	71	9640	0	1	Zinc finger, PHD-type	1
IPR001965	49	0	31	71	9803	0	1	Zinc finger, PHD-type	1
IPR001965	55	0	124	71	9710	0	1	Zinc finger, PHD-type	1
IPR001965	57	0	212	71	9622	0	1	Zinc finger, PHD-type	1
IPR001965	58	0	70	71	9764	0	1	Zinc finger, PHD-type	1
IPR001965	60	0	45	71	9789	0	1	Zinc finger, PHD-type	1
IPR001965	65	0	176	71	9658	0	1	Zinc finger, PHD-type	1
IPR001965	66	0	106	71	9728	0	1	Zinc finger, PHD-type	1
IPR001965	67	0	25	71	9809	0	1	Zinc finger, PHD-type	1
IPR001965	71	0	36	71	9798	0	1	Zinc finger, PHD-type	1
IPR001965	81	0	88	71	9746	0	1	Zinc finger, PHD-type	1
IPR001965	87	0	74	71	9760	0	1	Zinc finger, PHD-type	1
IPR001965	99	0	31	71	9803	0	1	Zinc finger, PHD-type	1
IPR001965	101	0	41	71	9793	0	1	Zinc finger, PHD-type	1
IPR001965	102	0	65	71	9769	0	1	Zinc finger, PHD-type	1
IPR001965	103	0	31	71	9803	0	1	Zinc finger, PHD-type	1
IPR001965	107	0	26	71	9808	0	1	Zinc finger, PHD-type	1
IPR001965	109	0	48	71	9786	0	1	Zinc finger, PHD-type	1
IPR001965	140	0	27	71	9807	0	1	Zinc finger, PHD-type	1
IPR001965	154	0	82	71	9752	0	1	Zinc finger, PHD-type	1
IPR001965	162	0	25	71	9809	0	1	Zinc finger, PHD-type	1
IPR001965	166	0	91	71	9743	0	1	Zinc finger, PHD-type	1
IPR001965	172	0	43	71	9791	0	1	Zinc finger, PHD-type	1
IPR001965	193	0	48	71	9786	0	1	Zinc finger, PHD-type	1
IPR001965	203	0	26	71	9808	0	1	Zinc finger, PHD-type	1
IPR001965	208	0	27	71	9807	0	1	Zinc finger, PHD-type	1
IPR001965	245	0	53	71	9781	0	1	Zinc finger, PHD-type	1
IPR001965	266	0	28	71	9806	0	1	Zinc finger, PHD-type	1
IPR001965	312	0	43	71	9791	0	1	Zinc finger, PHD-type	1
IPR001965	318	0	65	71	9769	0	1	Zinc finger, PHD-type	1
IPR002035	8	0	483	35	9387	0	1	von Willebrand factor, type A	1
IPR002035	14	0	261	35	9609	0	1	von Willebrand factor, type A	1
IPR002035	15	0	131	35	9739	0	1	von Willebrand factor, type A	1
IPR002035	21	0	258	35	9612	0	1	von Willebrand factor, type A	1
IPR002035	24	0	153	35	9717	0	1	von Willebrand factor, type A	1
IPR002035	27	0	47	35	9823	0	1	von Willebrand factor, type A	1
IPR002035	28	0	385	35	9485	0	1	von Willebrand factor, type A	1
IPR002035	31	0	149	35	9721	0	1	von Willebrand factor, type A	1
IPR002035	33	0	194	35	9676	0	1	von Willebrand factor, type A	1
IPR002035	49	0	31	35	9839	0	1	von Willebrand factor, type A	1
IPR002035	55	0	124	35	9746	0	1	von Willebrand factor, type A	1
IPR002035	57	0	212	35	9658	0	1	von Willebrand factor, type A	1
IPR002035	58	0	70	35	9800	0	1	von Willebrand factor, type A	1
IPR002035	60	0	45	35	9825	0	1	von Willebrand factor, type A	1
IPR002035	65	0	176	35	9694	0	1	von Willebrand factor, type A	1
IPR002035	66	0	106	35	9764	0	1	von Willebrand factor, type A	1
IPR002035	67	0	25	35	9845	0	1	von Willebrand factor, type A	1
IPR002035	71	0	36	35	9834	0	1	von Willebrand factor, type A	1
IPR002035	81	0	88	35	9782	0	1	von Willebrand factor, type A	1
IPR002035	87	0	74	35	9796	0	1	von Willebrand factor, type A	1
IPR002035	99	0	31	35	9839	0	1	von Willebrand factor, type A	1
IPR002035	102	0	65	35	9805	0	1	von Willebrand factor, type A	1
IPR002035	103	0	31	35	9839	0	1	von Willebrand factor, type A	1
IPR002035	107	0	26	35	9844	0	1	von Willebrand factor, type A	1
IPR002035	109	0	48	35	9822	0	1	von Willebrand factor, type A	1
IPR002035	140	0	27	35	9843	0	1	von Willebrand factor, type A	1
IPR002035	154	0	82	35	9788	0	1	von Willebrand factor, type A	1
IPR002035	162	0	25	35	9845	0	1	von Willebrand factor, type A	1
IPR002035	166	0	91	35	9779	0	1	von Willebrand factor, type A	1
IPR002035	172	0	43	35	9827	0	1	von Willebrand factor, type A	1
IPR002035	193	0	48	35	9822	0	1	von Willebrand factor, type A	1
IPR002035	203	0	26	35	9844	0	1	von Willebrand factor, type A	1
IPR002035	208	0	27	35	9843	0	1	von Willebrand factor, type A	1
IPR002035	245	0	53	35	9817	0	1	von Willebrand factor, type A	1
IPR002035	266	0	28	35	9842	0	1	von Willebrand factor, type A	1
IPR002035	312	0	43	35	9827	0	1	von Willebrand factor, type A	1
IPR002048	3	0	275	116	9514	0	1	EF-hand domain	1
IPR002048	14	0	261	116	9528	0	1	EF-hand domain	1
IPR002048	19	0	670	116	9119	0	1	EF-hand domain	1
IPR002048	21	0	258	116	9531	0	1	EF-hand domain	1
IPR002048	24	0	153	116	9636	0	1	EF-hand domain	1
IPR002048	27	0	47	116	9742	0	1	EF-hand domain	1
IPR002048	28	0	385	116	9404	0	1	EF-hand domain	1
IPR002048	49	0	31	116	9758	0	1	EF-hand domain	1
IPR002048	57	0	212	116	9577	0	1	EF-hand domain	1
IPR002048	60	0	45	116	9744	0	1	EF-hand domain	1
IPR002048	65	0	176	116	9613	0	1	EF-hand domain	1
IPR002048	67	0	25	116	9764	0	1	EF-hand domain	1
IPR002048	71	0	36	116	9753	0	1	EF-hand domain	1
IPR002048	81	0	88	116	9701	0	1	EF-hand domain	1
IPR002048	87	0	74	116	9715	0	1	EF-hand domain	1
IPR002048	99	0	31	116	9758	0	1	EF-hand domain	1
IPR002048	101	0	41	116	9748	0	1	EF-hand domain	1
IPR002048	102	0	65	116	9724	0	1	EF-hand domain	1
IPR002048	107	0	26	116	9763	0	1	EF-hand domain	1
IPR002048	109	0	48	116	9741	0	1	EF-hand domain	1
IPR002048	140	0	27	116	9762	0	1	EF-hand domain	1
IPR002048	162	0	25	116	9764	0	1	EF-hand domain	1
IPR002048	166	0	91	116	9698	0	1	EF-hand domain	1
IPR002048	172	0	43	116	9746	0	1	EF-hand domain	1
IPR002048	193	0	48	116	9741	0	1	EF-hand domain	1
IPR002048	203	0	26	116	9763	0	1	EF-hand domain	1
IPR002048	208	0	27	116	9762	0	1	EF-hand domain	1
IPR002048	245	0	53	116	9736	0	1	EF-hand domain	1
IPR002048	266	0	28	116	9761	0	1	EF-hand domain	1
IPR002048	312	0	43	116	9746	0	1	EF-hand domain	1
IPR002048	318	0	65	116	9724	0	1	EF-hand domain	1
IPR002110	3	0	275	109	9521	0	1	Ankyrin repeat	1
IPR002110	14	0	261	109	9535	0	1	Ankyrin repeat	1
IPR002110	24	0	153	109	9643	0	1	Ankyrin repeat	1
IPR002110	27	0	47	109	9749	0	1	Ankyrin repeat	1
IPR002110	31	0	149	109	9647	0	1	Ankyrin repeat	1
IPR002110	49	0	31	109	9765	0	1	Ankyrin repeat	1
IPR002110	57	0	212	109	9584	0	1	Ankyrin repeat	1
IPR002110	58	0	70	109	9726	0	1	Ankyrin repeat	1
IPR002110	60	0	45	109	9751	0	1	Ankyrin repeat	1
IPR002110	65	0	176	109	9620	0	1	Ankyrin repeat	1
IPR002110	67	0	25	109	9771	0	1	Ankyrin repeat	1
IPR002110	87	0	74	109	9722	0	1	Ankyrin repeat	1
IPR002110	99	0	31	109	9765	0	1	Ankyrin repeat	1
IPR002110	101	0	41	109	9755	0	1	Ankyrin repeat	1
IPR002110	102	0	65	109	9731	0	1	Ankyrin repeat	1
IPR002110	103	0	31	109	9765	0	1	Ankyrin repeat	1
IPR002110	107	0	26	109	9770	0	1	Ankyrin repeat	1
IPR002110	140	0	27	109	9769	0	1	Ankyrin repeat	1
IPR002110	162	0	25	109	9771	0	1	Ankyrin repeat	1
IPR002110	166	0	91	109	9705	0	1	Ankyrin repeat	1
IPR002110	172	0	43	109	9753	0	1	Ankyrin repeat	1
IPR002110	193	0	48	109	9748	0	1	Ankyrin repeat	1
IPR002110	203	0	26	109	9770	0	1	Ankyrin repeat	1
IPR002110	208	0	27	109	9769	0	1	Ankyrin repeat	1
IPR002110	245	0	53	109	9743	0	1	Ankyrin repeat	1
IPR002110	266	0	28	109	9768	0	1	Ankyrin repeat	1
IPR002126	3	0	275	19	9611	0	1	Cadherin-like	1
IPR002126	4	0	1019	19	8867	0	1	Cadherin-like	1
IPR002126	8	0	483	19	9403	0	1	Cadherin-like	1
IPR002126	11	0	212	19	9674	0	1	Cadherin-like	1
IPR002126	12	0	456	19	9430	0	1	Cadherin-like	1
IPR002126	14	0	261	19	9625	0	1	Cadherin-like	1
IPR002126	15	0	131	19	9755	0	1	Cadherin-like	1
IPR002126	19	0	670	19	9216	0	1	Cadherin-like	1
IPR002126	21	0	258	19	9628	0	1	Cadherin-like	1
IPR002126	24	0	153	19	9733	0	1	Cadherin-like	1
IPR002126	27	0	47	19	9839	0	1	Cadherin-like	1
IPR002126	28	0	385	19	9501	0	1	Cadherin-like	1
IPR002126	31	0	149	19	9737	0	1	Cadherin-like	1
IPR002126	33	0	194	19	9692	0	1	Cadherin-like	1
IPR002126	49	0	31	19	9855	0	1	Cadherin-like	1
IPR002126	55	0	124	19	9762	0	1	Cadherin-like	1
IPR002126	57	0	212	19	9674	0	1	Cadherin-like	1
IPR002126	58	0	70	19	9816	0	1	Cadherin-like	1
IPR002126	60	0	45	19	9841	0	1	Cadherin-like	1
IPR002126	65	0	176	19	9710	0	1	Cadherin-like	1
IPR002126	66	0	106	19	9780	0	1	Cadherin-like	1
IPR002126	67	0	25	19	9861	0	1	Cadherin-like	1
IPR002126	71	0	36	19	9850	0	1	Cadherin-like	1
IPR002126	81	0	88	19	9798	0	1	Cadherin-like	1
IPR002126	99	0	31	19	9855	0	1	Cadherin-like	1
IPR002126	101	0	41	19	9845	0	1	Cadherin-like	1
IPR002126	102	0	65	19	9821	0	1	Cadherin-like	1
IPR002126	103	0	31	19	9855	0	1	Cadherin-like	1
IPR002126	107	0	26	19	9860	0	1	Cadherin-like	1
IPR002126	109	0	48	19	9838	0	1	Cadherin-like	1
IPR002126	140	0	27	19	9859	0	1	Cadherin-like	1
IPR002126	154	0	82	19	9804	0	1	Cadherin-like	1
IPR002126	162	0	25	19	9861	0	1	Cadherin-like	1
IPR002126	166	0	91	19	9795	0	1	Cadherin-like	1
IPR002126	172	0	43	19	9843	0	1	Cadherin-like	1
IPR002126	193	0	48	19	9838	0	1	Cadherin-like	1
IPR002126	203	0	26	19	9860	0	1	Cadherin-like	1
IPR002126	208	0	27	19	9859	0	1	Cadherin-like	1
IPR002126	245	0	53	19	9833	0	1	Cadherin-like	1
IPR002126	266	0	28	19	9858	0	1	Cadherin-like	1
IPR002126	312	0	43	19	9843	0	1	Cadherin-like	1
IPR002126	318	0	65	19	9821	0	1	Cadherin-like	1
IPR002219	3	0	275	54	9576	0	1	Protein kinase C-like, phorbol ester/diacylglycerol-binding domain	1
IPR002219	8	0	483	54	9368	0	1	Protein kinase C-like, phorbol ester/diacylglycerol-binding domain	1
IPR002219	11	0	212	54	9639	0	1	Protein kinase C-like, phorbol ester/diacylglycerol-binding domain	1
IPR002219	14	0	261	54	9590	0	1	Protein kinase C-like, phorbol ester/diacylglycerol-binding domain	1
IPR002219	19	0	670	54	9181	0	1	Protein kinase C-like, phorbol ester/diacylglycerol-binding domain	1
IPR002219	21	0	258	54	9593	0	1	Protein kinase C-like, phorbol ester/diacylglycerol-binding domain	1
IPR002219	24	0	153	54	9698	0	1	Protein kinase C-like, phorbol ester/diacylglycerol-binding domain	1
IPR002219	27	0	47	54	9804	0	1	Protein kinase C-like, phorbol ester/diacylglycerol-binding domain	1
IPR002219	28	0	385	54	9466	0	1	Protein kinase C-like, phorbol ester/diacylglycerol-binding domain	1
IPR002219	31	0	149	54	9702	0	1	Protein kinase C-like, phorbol ester/diacylglycerol-binding domain	1
IPR002219	33	0	194	54	9657	0	1	Protein kinase C-like, phorbol ester/diacylglycerol-binding domain	1
IPR002219	49	0	31	54	9820	0	1	Protein kinase C-like, phorbol ester/diacylglycerol-binding domain	1
IPR002219	57	0	212	54	9639	0	1	Protein kinase C-like, phorbol ester/diacylglycerol-binding domain	1
IPR002219	58	0	70	54	9781	0	1	Protein kinase C-like, phorbol ester/diacylglycerol-binding domain	1
IPR002219	65	0	176	54	9675	0	1	Protein kinase C-like, phorbol ester/diacylglycerol-binding domain	1
IPR002219	66	0	106	54	9745	0	1	Protein kinase C-like, phorbol ester/diacylglycerol-binding domain	1
IPR002219	67	0	25	54	9826	0	1	Protein kinase C-like, phorbol ester/diacylglycerol-binding domain	1
IPR002219	71	0	36	54	9815	0	1	Protein kinase C-like, phorbol ester/diacylglycerol-binding domain	1
IPR002219	81	0	88	54	9763	0	1	Protein kinase C-like, phorbol ester/diacylglycerol-binding domain	1
IPR002219	87	0	74	54	9777	0	1	Protein kinase C-like, phorbol ester/diacylglycerol-binding domain	1
IPR002219	99	0	31	54	9820	0	1	Protein kinase C-like, phorbol ester/diacylglycerol-binding domain	1
IPR002219	101	0	41	54	9810	0	1	Protein kinase C-like, phorbol ester/diacylglycerol-binding domain	1
IPR002219	102	0	65	54	9786	0	1	Protein kinase C-like, phorbol ester/diacylglycerol-binding domain	1
IPR002219	103	0	31	54	9820	0	1	Protein kinase C-like, phorbol ester/diacylglycerol-binding domain	1
IPR002219	107	0	26	54	9825	0	1	Protein kinase C-like, phorbol ester/diacylglycerol-binding domain	1
IPR002219	109	0	48	54	9803	0	1	Protein kinase C-like, phorbol ester/diacylglycerol-binding domain	1
IPR002219	140	0	27	54	9824	0	1	Protein kinase C-like, phorbol ester/diacylglycerol-binding domain	1
IPR002219	154	0	82	54	9769	0	1	Protein kinase C-like, phorbol ester/diacylglycerol-binding domain	1
IPR002219	162	0	25	54	9826	0	1	Protein kinase C-like, phorbol ester/diacylglycerol-binding domain	1
IPR002219	166	0	91	54	9760	0	1	Protein kinase C-like, phorbol ester/diacylglycerol-binding domain	1
IPR002219	172	0	43	54	9808	0	1	Protein kinase C-like, phorbol ester/diacylglycerol-binding domain	1
IPR002219	193	0	48	54	9803	0	1	Protein kinase C-like, phorbol ester/diacylglycerol-binding domain	1
IPR002219	203	0	26	54	9825	0	1	Protein kinase C-like, phorbol ester/diacylglycerol-binding domain	1
IPR002219	208	0	27	54	9824	0	1	Protein kinase C-like, phorbol ester/diacylglycerol-binding domain	1
IPR002219	245	0	53	54	9798	0	1	Protein kinase C-like, phorbol ester/diacylglycerol-binding domain	1
IPR002219	266	0	28	54	9823	0	1	Protein kinase C-like, phorbol ester/diacylglycerol-binding domain	1
IPR002219	312	0	43	54	9808	0	1	Protein kinase C-like, phorbol ester/diacylglycerol-binding domain	1
IPR002219	318	0	65	54	9786	0	1	Protein kinase C-like, phorbol ester/diacylglycerol-binding domain	1
IPR003131	2	0	1636	41	8228	0	1	Potassium channel tetramerisation-type BTB domain	1
IPR003131	3	0	275	41	9589	0	1	Potassium channel tetramerisation-type BTB domain	1
IPR003131	4	0	1019	41	8845	0	1	Potassium channel tetramerisation-type BTB domain	1
IPR003131	11	0	212	41	9652	0	1	Potassium channel tetramerisation-type BTB domain	1
IPR003131	14	0	261	41	9603	0	1	Potassium channel tetramerisation-type BTB domain	1
IPR003131	15	0	131	41	9733	0	1	Potassium channel tetramerisation-type BTB domain	1
IPR003131	21	0	258	41	9606	0	1	Potassium channel tetramerisation-type BTB domain	1
IPR003131	27	0	47	41	9817	0	1	Potassium channel tetramerisation-type BTB domain	1
IPR003131	28	0	385	41	9479	0	1	Potassium channel tetramerisation-type BTB domain	1
IPR003131	31	0	149	41	9715	0	1	Potassium channel tetramerisation-type BTB domain	1
IPR003131	49	0	31	41	9833	0	1	Potassium channel tetramerisation-type BTB domain	1
IPR003131	55	0	124	41	9740	0	1	Potassium channel tetramerisation-type BTB domain	1
IPR003131	57	0	212	41	9652	0	1	Potassium channel tetramerisation-type BTB domain	1
IPR003131	58	0	70	41	9794	0	1	Potassium channel tetramerisation-type BTB domain	1
IPR003131	60	0	45	41	9819	0	1	Potassium channel tetramerisation-type BTB domain	1
IPR003131	65	0	176	41	9688	0	1	Potassium channel tetramerisation-type BTB domain	1
IPR003131	66	0	106	41	9758	0	1	Potassium channel tetramerisation-type BTB domain	1
IPR003131	67	0	25	41	9839	0	1	Potassium channel tetramerisation-type BTB domain	1
IPR003131	71	0	36	41	9828	0	1	Potassium channel tetramerisation-type BTB domain	1
IPR003131	81	0	88	41	9776	0	1	Potassium channel tetramerisation-type BTB domain	1
IPR003131	87	0	74	41	9790	0	1	Potassium channel tetramerisation-type BTB domain	1
IPR003131	99	0	31	41	9833	0	1	Potassium channel tetramerisation-type BTB domain	1
IPR003131	101	0	41	41	9823	0	1	Potassium channel tetramerisation-type BTB domain	1
IPR003131	102	0	65	41	9799	0	1	Potassium channel tetramerisation-type BTB domain	1
IPR003131	103	0	31	41	9833	0	1	Potassium channel tetramerisation-type BTB domain	1
IPR003131	107	0	26	41	9838	0	1	Potassium channel tetramerisation-type BTB domain	1
IPR003131	109	0	48	41	9816	0	1	Potassium channel tetramerisation-type BTB domain	1
IPR003131	140	0	27	41	9837	0	1	Potassium channel tetramerisation-type BTB domain	1
IPR003131	154	0	82	41	9782	0	1	Potassium channel tetramerisation-type BTB domain	1
IPR003131	162	0	25	41	9839	0	1	Potassium channel tetramerisation-type BTB domain	1
IPR003131	166	0	91	41	9773	0	1	Potassium channel tetramerisation-type BTB domain	1
IPR003131	172	0	43	41	9821	0	1	Potassium channel tetramerisation-type BTB domain	1
IPR003131	193	0	48	41	9816	0	1	Potassium channel tetramerisation-type BTB domain	1
IPR003131	203	0	26	41	9838	0	1	Potassium channel tetramerisation-type BTB domain	1
IPR003131	208	0	27	41	9837	0	1	Potassium channel tetramerisation-type BTB domain	1
IPR003131	245	0	53	41	9811	0	1	Potassium channel tetramerisation-type BTB domain	1
IPR003131	266	0	28	41	9836	0	1	Potassium channel tetramerisation-type BTB domain	1
IPR003131	318	0	65	41	9799	0	1	Potassium channel tetramerisation-type BTB domain	1
IPR003439	3	0	275	26	9604	0	1	ABC transporter-like, ATP-binding domain	1
IPR003439	4	0	1019	26	8860	0	1	ABC transporter-like, ATP-binding domain	1
IPR003439	8	0	483	26	9396	0	1	ABC transporter-like, ATP-binding domain	1
IPR003439	14	0	261	26	9618	0	1	ABC transporter-like, ATP-binding domain	1
IPR003439	15	0	131	26	9748	0	1	ABC transporter-like, ATP-binding domain	1
IPR003439	21	0	258	26	9621	0	1	ABC transporter-like, ATP-binding domain	1
IPR003439	24	0	153	26	9726	0	1	ABC transporter-like, ATP-binding domain	1
IPR003439	27	0	47	26	9832	0	1	ABC transporter-like, ATP-binding domain	1
IPR003439	31	0	149	26	9730	0	1	ABC transporter-like, ATP-binding domain	1
IPR003439	33	0	194	26	9685	0	1	ABC transporter-like, ATP-binding domain	1
IPR003439	49	0	31	26	9848	0	1	ABC transporter-like, ATP-binding domain	1
IPR003439	55	0	124	26	9755	0	1	ABC transporter-like, ATP-binding domain	1
IPR003439	58	0	70	26	9809	0	1	ABC transporter-like, ATP-binding domain	1
IPR003439	60	0	45	26	9834	0	1	ABC transporter-like, ATP-binding domain	1
IPR003439	65	0	176	26	9703	0	1	ABC transporter-like, ATP-binding domain	1
IPR003439	66	0	106	26	9773	0	1	ABC transporter-like, ATP-binding domain	1
IPR003439	67	0	25	26	9854	0	1	ABC transporter-like, ATP-binding domain	1
IPR003439	71	0	36	26	9843	0	1	ABC transporter-like, ATP-binding domain	1
IPR003439	81	0	88	26	9791	0	1	ABC transporter-like, ATP-binding domain	1
IPR003439	87	0	74	26	9805	0	1	ABC transporter-like, ATP-binding domain	1
IPR003439	99	0	31	26	9848	0	1	ABC transporter-like, ATP-binding domain	1
IPR003439	101	0	41	26	9838	0	1	ABC transporter-like, ATP-binding domain	1
IPR003439	102	0	65	26	9814	0	1	ABC transporter-like, ATP-binding domain	1
IPR003439	103	0	31	26	9848	0	1	ABC transporter-like, ATP-binding domain	1
IPR003439	107	0	26	26	9853	0	1	ABC transporter-like, ATP-binding domain	1
IPR003439	109	0	48	26	9831	0	1	ABC transporter-like, ATP-binding domain	1
IPR003439	140	0	27	26	9852	0	1	ABC transporter-like, ATP-binding domain	1
IPR003439	154	0	82	26	9797	0	1	ABC transporter-like, ATP-binding domain	1
IPR003439	162	0	25	26	9854	0	1	ABC transporter-like, ATP-binding domain	1
IPR003439	166	0	91	26	9788	0	1	ABC transporter-like, ATP-binding domain	1
IPR003439	172	0	43	26	9836	0	1	ABC transporter-like, ATP-binding domain	1
IPR003439	193	0	48	26	9831	0	1	ABC transporter-like, ATP-binding domain	1
IPR003439	203	0	26	26	9853	0	1	ABC transporter-like, ATP-binding domain	1
IPR003439	208	0	27	26	9852	0	1	ABC transporter-like, ATP-binding domain	1
IPR003439	245	0	53	26	9826	0	1	ABC transporter-like, ATP-binding domain	1
IPR003439	312	0	43	26	9836	0	1	ABC transporter-like, ATP-binding domain	1
IPR003439	318	0	65	26	9814	0	1	ABC transporter-like, ATP-binding domain	1
IPR003591	3	0	275	73	9557	0	1	Leucine-rich repeat, typical subtype	1
IPR003591	14	0	261	73	9571	0	1	Leucine-rich repeat, typical subtype	1
IPR003591	15	0	131	73	9701	0	1	Leucine-rich repeat, typical subtype	1
IPR003591	19	0	670	73	9162	0	1	Leucine-rich repeat, typical subtype	1
IPR003591	21	0	258	73	9574	0	1	Leucine-rich repeat, typical subtype	1
IPR003591	24	0	153	73	9679	0	1	Leucine-rich repeat, typical subtype	1
IPR003591	27	0	47	73	9785	0	1	Leucine-rich repeat, typical subtype	1
IPR003591	28	0	385	73	9447	0	1	Leucine-rich repeat, typical subtype	1
IPR003591	31	0	149	73	9683	0	1	Leucine-rich repeat, typical subtype	1
IPR003591	33	0	194	73	9638	0	1	Leucine-rich repeat, typical subtype	1
IPR003591	49	0	31	73	9801	0	1	Leucine-rich repeat, typical subtype	1
IPR003591	55	0	124	73	9708	0	1	Leucine-rich repeat, typical subtype	1
IPR003591	57	0	212	73	9620	0	1	Leucine-rich repeat, typical subtype	1
IPR003591	58	0	70	73	9762	0	1	Leucine-rich repeat, typical subtype	1
IPR003591	60	0	45	73	9787	0	1	Leucine-rich repeat, typical subtype	1
IPR003591	65	0	176	73	9656	0	1	Leucine-rich repeat, typical subtype	1
IPR003591	66	0	106	73	9726	0	1	Leucine-rich repeat, typical subtype	1
IPR003591	67	0	25	73	9807	0	1	Leucine-rich repeat, typical subtype	1
IPR003591	81	0	88	73	9744	0	1	Leucine-rich repeat, typical subtype	1
IPR003591	99	0	31	73	9801	0	1	Leucine-rich repeat, typical subtype	1
IPR003591	101	0	41	73	9791	0	1	Leucine-rich repeat, typical subtype	1
IPR003591	102	0	65	73	9767	0	1	Leucine-rich repeat, typical subtype	1
IPR003591	103	0	31	73	9801	0	1	Leucine-rich repeat, typical subtype	1
IPR003591	107	0	26	73	9806	0	1	Leucine-rich repeat, typical subtype	1
IPR003591	109	0	48	73	9784	0	1	Leucine-rich repeat, typical subtype	1
IPR003591	140	0	27	73	9805	0	1	Leucine-rich repeat, typical subtype	1
IPR003591	154	0	82	73	9750	0	1	Leucine-rich repeat, typical subtype	1
IPR003591	162	0	25	73	9807	0	1	Leucine-rich repeat, typical subtype	1
IPR003591	166	0	91	73	9741	0	1	Leucine-rich repeat, typical subtype	1
IPR003591	193	0	48	73	9784	0	1	Leucine-rich repeat, typical subtype	1
IPR003591	208	0	27	73	9805	0	1	Leucine-rich repeat, typical subtype	1
IPR003591	266	0	28	73	9804	0	1	Leucine-rich repeat, typical subtype	1
IPR003591	312	0	43	73	9789	0	1	Leucine-rich repeat, typical subtype	1
IPR003591	318	0	65	73	9767	0	1	Leucine-rich repeat, typical subtype	1
IPR003593	8	0	483	82	9340	0	1	AAA+ ATPase domain	1
IPR003593	14	0	261	82	9562	0	1	AAA+ ATPase domain	1
IPR003593	15	0	131	82	9692	0	1	AAA+ ATPase domain	1
IPR003593	21	0	258	82	9565	0	1	AAA+ ATPase domain	1
IPR003593	24	0	153	82	9670	0	1	AAA+ ATPase domain	1
IPR003593	27	0	47	82	9776	0	1	AAA+ ATPase domain	1
IPR003593	31	0	149	82	9674	0	1	AAA+ ATPase domain	1
IPR003593	49	0	31	82	9792	0	1	AAA+ ATPase domain	1
IPR003593	55	0	124	82	9699	0	1	AAA+ ATPase domain	1
IPR003593	58	0	70	82	9753	0	1	AAA+ ATPase domain	1
IPR003593	60	0	45	82	9778	0	1	AAA+ ATPase domain	1
IPR003593	67	0	25	82	9798	0	1	AAA+ ATPase domain	1
IPR003593	71	0	36	82	9787	0	1	AAA+ ATPase domain	1
IPR003593	81	0	88	82	9735	0	1	AAA+ ATPase domain	1
IPR003593	87	0	74	82	9749	0	1	AAA+ ATPase domain	1
IPR003593	99	0	31	82	9792	0	1	AAA+ ATPase domain	1
IPR003593	101	0	41	82	9782	0	1	AAA+ ATPase domain	1
IPR003593	102	0	65	82	9758	0	1	AAA+ ATPase domain	1
IPR003593	103	0	31	82	9792	0	1	AAA+ ATPase domain	1
IPR003593	107	0	26	82	9797	0	1	AAA+ ATPase domain	1
IPR003593	140	0	27	82	9796	0	1	AAA+ ATPase domain	1
IPR003593	154	0	82	82	9741	0	1	AAA+ ATPase domain	1
IPR003593	162	0	25	82	9798	0	1	AAA+ ATPase domain	1
IPR003593	166	0	91	82	9732	0	1	AAA+ ATPase domain	1
IPR003593	193	0	48	82	9775	0	1	AAA+ ATPase domain	1
IPR003593	203	0	26	82	9797	0	1	AAA+ ATPase domain	1
IPR003593	208	0	27	82	9796	0	1	AAA+ ATPase domain	1
IPR003593	245	0	53	82	9770	0	1	AAA+ ATPase domain	1
IPR003593	312	0	43	82	9780	0	1	AAA+ ATPase domain	1
IPR003595	3	0	275	41	9589	0	1	Protein-tyrosine phosphatase, catalytic	1
IPR003595	8	0	483	41	9381	0	1	Protein-tyrosine phosphatase, catalytic	1
IPR003595	14	0	261	41	9603	0	1	Protein-tyrosine phosphatase, catalytic	1
IPR003595	15	0	131	41	9733	0	1	Protein-tyrosine phosphatase, catalytic	1
IPR003595	19	0	670	41	9194	0	1	Protein-tyrosine phosphatase, catalytic	1
IPR003595	21	0	258	41	9606	0	1	Protein-tyrosine phosphatase, catalytic	1
IPR003595	24	0	153	41	9711	0	1	Protein-tyrosine phosphatase, catalytic	1
IPR003595	27	0	47	41	9817	0	1	Protein-tyrosine phosphatase, catalytic	1
IPR003595	28	0	385	41	9479	0	1	Protein-tyrosine phosphatase, catalytic	1
IPR003595	31	0	149	41	9715	0	1	Protein-tyrosine phosphatase, catalytic	1
IPR003595	33	0	194	41	9670	0	1	Protein-tyrosine phosphatase, catalytic	1
IPR003595	49	0	31	41	9833	0	1	Protein-tyrosine phosphatase, catalytic	1
IPR003595	55	0	124	41	9740	0	1	Protein-tyrosine phosphatase, catalytic	1
IPR003595	57	0	212	41	9652	0	1	Protein-tyrosine phosphatase, catalytic	1
IPR003595	58	0	70	41	9794	0	1	Protein-tyrosine phosphatase, catalytic	1
IPR003595	60	0	45	41	9819	0	1	Protein-tyrosine phosphatase, catalytic	1
IPR003595	65	0	176	41	9688	0	1	Protein-tyrosine phosphatase, catalytic	1
IPR003595	66	0	106	41	9758	0	1	Protein-tyrosine phosphatase, catalytic	1
IPR003595	67	0	25	41	9839	0	1	Protein-tyrosine phosphatase, catalytic	1
IPR003595	71	0	36	41	9828	0	1	Protein-tyrosine phosphatase, catalytic	1
IPR003595	81	0	88	41	9776	0	1	Protein-tyrosine phosphatase, catalytic	1
IPR003595	87	0	74	41	9790	0	1	Protein-tyrosine phosphatase, catalytic	1
IPR003595	99	0	31	41	9833	0	1	Protein-tyrosine phosphatase, catalytic	1
IPR003595	101	0	41	41	9823	0	1	Protein-tyrosine phosphatase, catalytic	1
IPR003595	102	0	65	41	9799	0	1	Protein-tyrosine phosphatase, catalytic	1
IPR003595	103	0	31	41	9833	0	1	Protein-tyrosine phosphatase, catalytic	1
IPR003595	107	0	26	41	9838	0	1	Protein-tyrosine phosphatase, catalytic	1
IPR003595	109	0	48	41	9816	0	1	Protein-tyrosine phosphatase, catalytic	1
IPR003595	140	0	27	41	9837	0	1	Protein-tyrosine phosphatase, catalytic	1
IPR003595	154	0	82	41	9782	0	1	Protein-tyrosine phosphatase, catalytic	1
IPR003595	162	0	25	41	9839	0	1	Protein-tyrosine phosphatase, catalytic	1
IPR003595	166	0	91	41	9773	0	1	Protein-tyrosine phosphatase, catalytic	1
IPR003595	193	0	48	41	9816	0	1	Protein-tyrosine phosphatase, catalytic	1
IPR003595	203	0	26	41	9838	0	1	Protein-tyrosine phosphatase, catalytic	1
IPR003595	208	0	27	41	9837	0	1	Protein-tyrosine phosphatase, catalytic	1
IPR003595	245	0	53	41	9811	0	1	Protein-tyrosine phosphatase, catalytic	1
IPR003595	266	0	28	41	9836	0	1	Protein-tyrosine phosphatase, catalytic	1
IPR003595	312	0	43	41	9821	0	1	Protein-tyrosine phosphatase, catalytic	1
IPR003595	318	0	65	41	9799	0	1	Protein-tyrosine phosphatase, catalytic	1
IPR003597	3	0	275	37	9593	0	1	Immunoglobulin C1-set	1
IPR003597	4	0	1019	37	8849	0	1	Immunoglobulin C1-set	1
IPR003597	7	0	1789	37	8079	0	1	Immunoglobulin C1-set	1
IPR003597	8	0	483	37	9385	0	1	Immunoglobulin C1-set	1
IPR003597	11	0	212	37	9656	0	1	Immunoglobulin C1-set	1
IPR003597	12	0	456	37	9412	0	1	Immunoglobulin C1-set	1
IPR003597	14	0	261	37	9607	0	1	Immunoglobulin C1-set	1
IPR003597	15	0	131	37	9737	0	1	Immunoglobulin C1-set	1
IPR003597	19	0	670	37	9198	0	1	Immunoglobulin C1-set	1
IPR003597	21	0	258	37	9610	0	1	Immunoglobulin C1-set	1
IPR003597	24	0	153	37	9715	0	1	Immunoglobulin C1-set	1
IPR003597	27	0	47	37	9821	0	1	Immunoglobulin C1-set	1
IPR003597	28	0	385	37	9483	0	1	Immunoglobulin C1-set	1
IPR003597	31	0	149	37	9719	0	1	Immunoglobulin C1-set	1
IPR003597	33	0	194	37	9674	0	1	Immunoglobulin C1-set	1
IPR003597	49	0	31	37	9837	0	1	Immunoglobulin C1-set	1
IPR003597	55	0	124	37	9744	0	1	Immunoglobulin C1-set	1
IPR003597	57	0	212	37	9656	0	1	Immunoglobulin C1-set	1
IPR003597	58	0	70	37	9798	0	1	Immunoglobulin C1-set	1
IPR003597	60	0	45	37	9823	0	1	Immunoglobulin C1-set	1
IPR003597	65	0	176	37	9692	0	1	Immunoglobulin C1-set	1
IPR003597	66	0	106	37	9762	0	1	Immunoglobulin C1-set	1
IPR003597	67	0	25	37	9843	0	1	Immunoglobulin C1-set	1
IPR003597	71	0	36	37	9832	0	1	Immunoglobulin C1-set	1
IPR003597	81	0	88	37	9780	0	1	Immunoglobulin C1-set	1
IPR003597	87	0	74	37	9794	0	1	Immunoglobulin C1-set	1
IPR003597	99	0	31	37	9837	0	1	Immunoglobulin C1-set	1
IPR003597	101	0	41	37	9827	0	1	Immunoglobulin C1-set	1
IPR003597	102	0	65	37	9803	0	1	Immunoglobulin C1-set	1
IPR003597	103	0	31	37	9837	0	1	Immunoglobulin C1-set	1
IPR003597	107	0	26	37	9842	0	1	Immunoglobulin C1-set	1
IPR003597	109	0	48	37	9820	0	1	Immunoglobulin C1-set	1
IPR003597	140	0	27	37	9841	0	1	Immunoglobulin C1-set	1
IPR003597	154	0	82	37	9786	0	1	Immunoglobulin C1-set	1
IPR003597	162	0	25	37	9843	0	1	Immunoglobulin C1-set	1
IPR003597	166	0	91	37	9777	0	1	Immunoglobulin C1-set	1
IPR003597	172	0	43	37	9825	0	1	Immunoglobulin C1-set	1
IPR003597	193	0	48	37	9820	0	1	Immunoglobulin C1-set	1
IPR003597	203	0	26	37	9842	0	1	Immunoglobulin C1-set	1
IPR003597	208	0	27	37	9841	0	1	Immunoglobulin C1-set	1
IPR003597	245	0	53	37	9815	0	1	Immunoglobulin C1-set	1
IPR003597	266	0	28	37	9840	0	1	Immunoglobulin C1-set	1
IPR003597	312	0	43	37	9825	0	1	Immunoglobulin C1-set	1
IPR003597	318	0	65	37	9803	0	1	Immunoglobulin C1-set	1
IPR003598	3	0	275	132	9498	0	1	Immunoglobulin subtype 2	1
IPR003598	4	0	1019	132	8754	0	1	Immunoglobulin subtype 2	1
IPR003598	14	0	261	132	9512	0	1	Immunoglobulin subtype 2	1
IPR003598	15	0	131	132	9642	0	1	Immunoglobulin subtype 2	1
IPR003598	19	0	670	132	9103	0	1	Immunoglobulin subtype 2	1
IPR003598	21	0	258	132	9515	0	1	Immunoglobulin subtype 2	1
IPR003598	27	0	47	132	9726	0	1	Immunoglobulin subtype 2	1
IPR003598	31	0	149	132	9624	0	1	Immunoglobulin subtype 2	1
IPR003598	33	0	194	132	9579	0	1	Immunoglobulin subtype 2	1
IPR003598	49	0	31	132	9742	0	1	Immunoglobulin subtype 2	1
IPR003598	55	0	124	132	9649	0	1	Immunoglobulin subtype 2	1
IPR003598	57	0	212	132	9561	0	1	Immunoglobulin subtype 2	1
IPR003598	58	0	70	132	9703	0	1	Immunoglobulin subtype 2	1
IPR003598	60	0	45	132	9728	0	1	Immunoglobulin subtype 2	1
IPR003598	65	0	176	132	9597	0	1	Immunoglobulin subtype 2	1
IPR003598	66	0	106	132	9667	0	1	Immunoglobulin subtype 2	1
IPR003598	67	0	25	132	9748	0	1	Immunoglobulin subtype 2	1
IPR003598	81	0	88	132	9685	0	1	Immunoglobulin subtype 2	1
IPR003598	99	0	31	132	9742	0	1	Immunoglobulin subtype 2	1
IPR003598	103	0	31	132	9742	0	1	Immunoglobulin subtype 2	1
IPR003598	109	0	48	132	9725	0	1	Immunoglobulin subtype 2	1
IPR003598	140	0	27	132	9746	0	1	Immunoglobulin subtype 2	1
IPR003598	166	0	91	132	9682	0	1	Immunoglobulin subtype 2	1
IPR003598	172	0	43	132	9730	0	1	Immunoglobulin subtype 2	1
IPR003598	193	0	48	132	9725	0	1	Immunoglobulin subtype 2	1
IPR003598	203	0	26	132	9747	0	1	Immunoglobulin subtype 2	1
IPR003598	208	0	27	132	9746	0	1	Immunoglobulin subtype 2	1
IPR003598	245	0	53	132	9720	0	1	Immunoglobulin subtype 2	1
IPR003598	266	0	28	132	9745	0	1	Immunoglobulin subtype 2	1
IPR003598	312	0	43	132	9730	0	1	Immunoglobulin subtype 2	1
IPR003598	318	0	65	132	9708	0	1	Immunoglobulin subtype 2	1
IPR003599	4	0	1019	223	8663	0	1	Immunoglobulin domain subtype	1
IPR003599	14	0	261	223	9421	0	1	Immunoglobulin domain subtype	1
IPR003599	15	0	131	223	9551	0	1	Immunoglobulin domain subtype	1
IPR003599	19	0	670	223	9012	0	1	Immunoglobulin domain subtype	1
IPR003599	27	0	47	223	9635	0	1	Immunoglobulin domain subtype	1
IPR003599	31	0	149	223	9533	0	1	Immunoglobulin domain subtype	1
IPR003599	33	0	194	223	9488	0	1	Immunoglobulin domain subtype	1
IPR003599	49	0	31	223	9651	0	1	Immunoglobulin domain subtype	1
IPR003599	55	0	124	223	9558	0	1	Immunoglobulin domain subtype	1
IPR003599	57	0	212	223	9470	0	1	Immunoglobulin domain subtype	1
IPR003599	58	0	70	223	9612	0	1	Immunoglobulin domain subtype	1
IPR003599	60	0	45	223	9637	0	1	Immunoglobulin domain subtype	1
IPR003599	65	0	176	223	9506	0	1	Immunoglobulin domain subtype	1
IPR003599	66	0	106	223	9576	0	1	Immunoglobulin domain subtype	1
IPR003599	67	0	25	223	9657	0	1	Immunoglobulin domain subtype	1
IPR003599	81	0	88	223	9594	0	1	Immunoglobulin domain subtype	1
IPR003599	99	0	31	223	9651	0	1	Immunoglobulin domain subtype	1
IPR003599	103	0	31	223	9651	0	1	Immunoglobulin domain subtype	1
IPR003599	109	0	48	223	9634	0	1	Immunoglobulin domain subtype	1
IPR003599	140	0	27	223	9655	0	1	Immunoglobulin domain subtype	1
IPR003599	166	0	91	223	9591	0	1	Immunoglobulin domain subtype	1
IPR003599	172	0	43	223	9639	0	1	Immunoglobulin domain subtype	1
IPR003599	193	0	48	223	9634	0	1	Immunoglobulin domain subtype	1
IPR003599	203	0	26	223	9656	0	1	Immunoglobulin domain subtype	1
IPR003599	208	0	27	223	9655	0	1	Immunoglobulin domain subtype	1
IPR003599	245	0	53	223	9629	0	1	Immunoglobulin domain subtype	1
IPR003599	266	0	28	223	9654	0	1	Immunoglobulin domain subtype	1
IPR003599	312	0	43	223	9639	0	1	Immunoglobulin domain subtype	1
IPR003599	318	0	65	223	9617	0	1	Immunoglobulin domain subtype	1
IPR003877	3	0	275	26	9604	0	1	SPRY domain	1
IPR003877	8	0	483	26	9396	0	1	SPRY domain	1
IPR003877	11	0	212	26	9667	0	1	SPRY domain	1
IPR003877	14	0	261	26	9618	0	1	SPRY domain	1
IPR003877	15	0	131	26	9748	0	1	SPRY domain	1
IPR003877	19	0	670	26	9209	0	1	SPRY domain	1
IPR003877	27	0	47	26	9832	0	1	SPRY domain	1
IPR003877	28	0	385	26	9494	0	1	SPRY domain	1
IPR003877	33	0	194	26	9685	0	1	SPRY domain	1
IPR003877	49	0	31	26	9848	0	1	SPRY domain	1
IPR003877	55	0	124	26	9755	0	1	SPRY domain	1
IPR003877	57	0	212	26	9667	0	1	SPRY domain	1
IPR003877	58	0	70	26	9809	0	1	SPRY domain	1
IPR003877	60	0	45	26	9834	0	1	SPRY domain	1
IPR003877	65	0	176	26	9703	0	1	SPRY domain	1
IPR003877	66	0	106	26	9773	0	1	SPRY domain	1
IPR003877	67	0	25	26	9854	0	1	SPRY domain	1
IPR003877	71	0	36	26	9843	0	1	SPRY domain	1
IPR003877	81	0	88	26	9791	0	1	SPRY domain	1
IPR003877	87	0	74	26	9805	0	1	SPRY domain	1
IPR003877	99	0	31	26	9848	0	1	SPRY domain	1
IPR003877	101	0	41	26	9838	0	1	SPRY domain	1
IPR003877	102	0	65	26	9814	0	1	SPRY domain	1
IPR003877	103	0	31	26	9848	0	1	SPRY domain	1
IPR003877	107	0	26	26	9853	0	1	SPRY domain	1
IPR003877	109	0	48	26	9831	0	1	SPRY domain	1
IPR003877	140	0	27	26	9852	0	1	SPRY domain	1
IPR003877	154	0	82	26	9797	0	1	SPRY domain	1
IPR003877	162	0	25	26	9854	0	1	SPRY domain	1
IPR003877	166	0	91	26	9788	0	1	SPRY domain	1
IPR003877	172	0	43	26	9836	0	1	SPRY domain	1
IPR003877	193	0	48	26	9831	0	1	SPRY domain	1
IPR003877	203	0	26	26	9853	0	1	SPRY domain	1
IPR003877	208	0	27	26	9852	0	1	SPRY domain	1
IPR003877	245	0	53	26	9826	0	1	SPRY domain	1
IPR003877	266	0	28	26	9851	0	1	SPRY domain	1
IPR003877	312	0	43	26	9836	0	1	SPRY domain	1
IPR003877	318	0	65	26	9814	0	1	SPRY domain	1
IPR003959	2	0	1636	31	8238	0	1	ATPase, AAA-type, core	1
IPR003959	3	0	275	31	9599	0	1	ATPase, AAA-type, core	1
IPR003959	8	0	483	31	9391	0	1	ATPase, AAA-type, core	1
IPR003959	12	0	456	31	9418	0	1	ATPase, AAA-type, core	1
IPR003959	14	0	261	31	9613	0	1	ATPase, AAA-type, core	1
IPR003959	15	0	131	31	9743	0	1	ATPase, AAA-type, core	1
IPR003959	21	0	258	31	9616	0	1	ATPase, AAA-type, core	1
IPR003959	24	0	153	31	9721	0	1	ATPase, AAA-type, core	1
IPR003959	27	0	47	31	9827	0	1	ATPase, AAA-type, core	1
IPR003959	28	0	385	31	9489	0	1	ATPase, AAA-type, core	1
IPR003959	31	0	149	31	9725	0	1	ATPase, AAA-type, core	1
IPR003959	33	0	194	31	9680	0	1	ATPase, AAA-type, core	1
IPR003959	49	0	31	31	9843	0	1	ATPase, AAA-type, core	1
IPR003959	55	0	124	31	9750	0	1	ATPase, AAA-type, core	1
IPR003959	57	0	212	31	9662	0	1	ATPase, AAA-type, core	1
IPR003959	58	0	70	31	9804	0	1	ATPase, AAA-type, core	1
IPR003959	60	0	45	31	9829	0	1	ATPase, AAA-type, core	1
IPR003959	67	0	25	31	9849	0	1	ATPase, AAA-type, core	1
IPR003959	71	0	36	31	9838	0	1	ATPase, AAA-type, core	1
IPR003959	81	0	88	31	9786	0	1	ATPase, AAA-type, core	1
IPR003959	87	0	74	31	9800	0	1	ATPase, AAA-type, core	1
IPR003959	99	0	31	31	9843	0	1	ATPase, AAA-type, core	1
IPR003959	101	0	41	31	9833	0	1	ATPase, AAA-type, core	1
IPR003959	102	0	65	31	9809	0	1	ATPase, AAA-type, core	1
IPR003959	103	0	31	31	9843	0	1	ATPase, AAA-type, core	1
IPR003959	107	0	26	31	9848	0	1	ATPase, AAA-type, core	1
IPR003959	109	0	48	31	9826	0	1	ATPase, AAA-type, core	1
IPR003959	140	0	27	31	9847	0	1	ATPase, AAA-type, core	1
IPR003959	154	0	82	31	9792	0	1	ATPase, AAA-type, core	1
IPR003959	162	0	25	31	9849	0	1	ATPase, AAA-type, core	1
IPR003959	166	0	91	31	9783	0	1	ATPase, AAA-type, core	1
IPR003959	193	0	48	31	9826	0	1	ATPase, AAA-type, core	1
IPR003959	203	0	26	31	9848	0	1	ATPase, AAA-type, core	1
IPR003959	208	0	27	31	9847	0	1	ATPase, AAA-type, core	1
IPR003959	245	0	53	31	9821	0	1	ATPase, AAA-type, core	1
IPR003959	312	0	43	31	9831	0	1	ATPase, AAA-type, core	1
IPR003961	3	0	275	127	9503	0	1	Fibronectin type III	1
IPR003961	14	0	261	127	9517	0	1	Fibronectin type III	1
IPR003961	19	0	670	127	9108	0	1	Fibronectin type III	1
IPR003961	21	0	258	127	9520	0	1	Fibronectin type III	1
IPR003961	27	0	47	127	9731	0	1	Fibronectin type III	1
IPR003961	31	0	149	127	9629	0	1	Fibronectin type III	1
IPR003961	33	0	194	127	9584	0	1	Fibronectin type III	1
IPR003961	49	0	31	127	9747	0	1	Fibronectin type III	1
IPR003961	55	0	124	127	9654	0	1	Fibronectin type III	1
IPR003961	57	0	212	127	9566	0	1	Fibronectin type III	1
IPR003961	58	0	70	127	9708	0	1	Fibronectin type III	1
IPR003961	60	0	45	127	9733	0	1	Fibronectin type III	1
IPR003961	65	0	176	127	9602	0	1	Fibronectin type III	1
IPR003961	66	0	106	127	9672	0	1	Fibronectin type III	1
IPR003961	67	0	25	127	9753	0	1	Fibronectin type III	1
IPR003961	81	0	88	127	9690	0	1	Fibronectin type III	1
IPR003961	87	0	74	127	9704	0	1	Fibronectin type III	1
IPR003961	99	0	31	127	9747	0	1	Fibronectin type III	1
IPR003961	101	0	41	127	9737	0	1	Fibronectin type III	1
IPR003961	103	0	31	127	9747	0	1	Fibronectin type III	1
IPR003961	107	0	26	127	9752	0	1	Fibronectin type III	1
IPR003961	109	0	48	127	9730	0	1	Fibronectin type III	1
IPR003961	140	0	27	127	9751	0	1	Fibronectin type III	1
IPR003961	162	0	25	127	9753	0	1	Fibronectin type III	1
IPR003961	166	0	91	127	9687	0	1	Fibronectin type III	1
IPR003961	172	0	43	127	9735	0	1	Fibronectin type III	1
IPR003961	193	0	48	127	9730	0	1	Fibronectin type III	1
IPR003961	203	0	26	127	9752	0	1	Fibronectin type III	1
IPR003961	208	0	27	127	9751	0	1	Fibronectin type III	1
IPR003961	245	0	53	127	9725	0	1	Fibronectin type III	1
IPR003961	312	0	43	127	9735	0	1	Fibronectin type III	1
IPR003961	318	0	65	127	9713	0	1	Fibronectin type III	1
IPR004827	2	0	1636	49	8220	0	1	Basic-leucine zipper domain	1
IPR004827	3	0	275	49	9581	0	1	Basic-leucine zipper domain	1
IPR004827	11	0	212	49	9644	0	1	Basic-leucine zipper domain	1
IPR004827	12	0	456	49	9400	0	1	Basic-leucine zipper domain	1
IPR004827	14	0	261	49	9595	0	1	Basic-leucine zipper domain	1
IPR004827	15	0	131	49	9725	0	1	Basic-leucine zipper domain	1
IPR004827	19	0	670	49	9186	0	1	Basic-leucine zipper domain	1
IPR004827	21	0	258	49	9598	0	1	Basic-leucine zipper domain	1
IPR004827	24	0	153	49	9703	0	1	Basic-leucine zipper domain	1
IPR004827	27	0	47	49	9809	0	1	Basic-leucine zipper domain	1
IPR004827	28	0	385	49	9471	0	1	Basic-leucine zipper domain	1
IPR004827	31	0	149	49	9707	0	1	Basic-leucine zipper domain	1
IPR004827	33	0	194	49	9662	0	1	Basic-leucine zipper domain	1
IPR004827	49	0	31	49	9825	0	1	Basic-leucine zipper domain	1
IPR004827	55	0	124	49	9732	0	1	Basic-leucine zipper domain	1
IPR004827	57	0	212	49	9644	0	1	Basic-leucine zipper domain	1
IPR004827	58	0	70	49	9786	0	1	Basic-leucine zipper domain	1
IPR004827	60	0	45	49	9811	0	1	Basic-leucine zipper domain	1
IPR004827	65	0	176	49	9680	0	1	Basic-leucine zipper domain	1
IPR004827	66	0	106	49	9750	0	1	Basic-leucine zipper domain	1
IPR004827	67	0	25	49	9831	0	1	Basic-leucine zipper domain	1
IPR004827	71	0	36	49	9820	0	1	Basic-leucine zipper domain	1
IPR004827	81	0	88	49	9768	0	1	Basic-leucine zipper domain	1
IPR004827	87	0	74	49	9782	0	1	Basic-leucine zipper domain	1
IPR004827	99	0	31	49	9825	0	1	Basic-leucine zipper domain	1
IPR004827	101	0	41	49	9815	0	1	Basic-leucine zipper domain	1
IPR004827	102	0	65	49	9791	0	1	Basic-leucine zipper domain	1
IPR004827	103	0	31	49	9825	0	1	Basic-leucine zipper domain	1
IPR004827	107	0	26	49	9830	0	1	Basic-leucine zipper domain	1
IPR004827	109	0	48	49	9808	0	1	Basic-leucine zipper domain	1
IPR004827	140	0	27	49	9829	0	1	Basic-leucine zipper domain	1
IPR004827	154	0	82	49	9774	0	1	Basic-leucine zipper domain	1
IPR004827	162	0	25	49	9831	0	1	Basic-leucine zipper domain	1
IPR004827	166	0	91	49	9765	0	1	Basic-leucine zipper domain	1
IPR004827	172	0	43	49	9813	0	1	Basic-leucine zipper domain	1
IPR004827	193	0	48	49	9808	0	1	Basic-leucine zipper domain	1
IPR004827	203	0	26	49	9830	0	1	Basic-leucine zipper domain	1
IPR004827	208	0	27	49	9829	0	1	Basic-leucine zipper domain	1
IPR004827	245	0	53	49	9803	0	1	Basic-leucine zipper domain	1
IPR004827	266	0	28	49	9828	0	1	Basic-leucine zipper domain	1
IPR004827	312	0	43	49	9813	0	1	Basic-leucine zipper domain	1
IPR004827	318	0	65	49	9791	0	1	Basic-leucine zipper domain	1
IPR005225	3	0	275	91	9539	0	1	Small GTP-binding domain	1
IPR005225	11	0	212	91	9602	0	1	Small GTP-binding domain	1
IPR005225	21	0	258	91	9556	0	1	Small GTP-binding domain	1
IPR005225	24	0	153	91	9661	0	1	Small GTP-binding domain	1
IPR005225	27	0	47	91	9767	0	1	Small GTP-binding domain	1
IPR005225	28	0	385	91	9429	0	1	Small GTP-binding domain	1
IPR005225	33	0	194	91	9620	0	1	Small GTP-binding domain	1
IPR005225	49	0	31	91	9783	0	1	Small GTP-binding domain	1
IPR005225	55	0	124	91	9690	0	1	Small GTP-binding domain	1
IPR005225	57	0	212	91	9602	0	1	Small GTP-binding domain	1
IPR005225	58	0	70	91	9744	0	1	Small GTP-binding domain	1
IPR005225	60	0	45	91	9769	0	1	Small GTP-binding domain	1
IPR005225	65	0	176	91	9638	0	1	Small GTP-binding domain	1
IPR005225	66	0	106	91	9708	0	1	Small GTP-binding domain	1
IPR005225	67	0	25	91	9789	0	1	Small GTP-binding domain	1
IPR005225	81	0	88	91	9726	0	1	Small GTP-binding domain	1
IPR005225	87	0	74	91	9740	0	1	Small GTP-binding domain	1
IPR005225	99	0	31	91	9783	0	1	Small GTP-binding domain	1
IPR005225	101	0	41	91	9773	0	1	Small GTP-binding domain	1
IPR005225	102	0	65	91	9749	0	1	Small GTP-binding domain	1
IPR005225	103	0	31	91	9783	0	1	Small GTP-binding domain	1
IPR005225	107	0	26	91	9788	0	1	Small GTP-binding domain	1
IPR005225	109	0	48	91	9766	0	1	Small GTP-binding domain	1
IPR005225	140	0	27	91	9787	0	1	Small GTP-binding domain	1
IPR005225	154	0	82	91	9732	0	1	Small GTP-binding domain	1
IPR005225	162	0	25	91	9789	0	1	Small GTP-binding domain	1
IPR005225	166	0	91	91	9723	0	1	Small GTP-binding domain	1
IPR005225	172	0	43	91	9771	0	1	Small GTP-binding domain	1
IPR005225	193	0	48	91	9766	0	1	Small GTP-binding domain	1
IPR005225	203	0	26	91	9788	0	1	Small GTP-binding domain	1
IPR005225	245	0	53	91	9761	0	1	Small GTP-binding domain	1
IPR005225	266	0	28	91	9786	0	1	Small GTP-binding domain	1
IPR005225	312	0	43	91	9771	0	1	Small GTP-binding domain	1
IPR005225	318	0	65	91	9749	0	1	Small GTP-binding domain	1
IPR005821	2	0	1636	83	8186	0	1	Ion transport domain	1
IPR005821	3	0	275	83	9547	0	1	Ion transport domain	1
IPR005821	4	0	1019	83	8803	0	1	Ion transport domain	1
IPR005821	11	0	212	83	9610	0	1	Ion transport domain	1
IPR005821	14	0	261	83	9561	0	1	Ion transport domain	1
IPR005821	15	0	131	83	9691	0	1	Ion transport domain	1
IPR005821	21	0	258	83	9564	0	1	Ion transport domain	1
IPR005821	24	0	153	83	9669	0	1	Ion transport domain	1
IPR005821	27	0	47	83	9775	0	1	Ion transport domain	1
IPR005821	31	0	149	83	9673	0	1	Ion transport domain	1
IPR005821	55	0	124	83	9698	0	1	Ion transport domain	1
IPR005821	57	0	212	83	9610	0	1	Ion transport domain	1
IPR005821	60	0	45	83	9777	0	1	Ion transport domain	1
IPR005821	65	0	176	83	9646	0	1	Ion transport domain	1
IPR005821	66	0	106	83	9716	0	1	Ion transport domain	1
IPR005821	67	0	25	83	9797	0	1	Ion transport domain	1
IPR005821	71	0	36	83	9786	0	1	Ion transport domain	1
IPR005821	81	0	88	83	9734	0	1	Ion transport domain	1
IPR005821	87	0	74	83	9748	0	1	Ion transport domain	1
IPR005821	99	0	31	83	9791	0	1	Ion transport domain	1
IPR005821	101	0	41	83	9781	0	1	Ion transport domain	1
IPR005821	102	0	65	83	9757	0	1	Ion transport domain	1
IPR005821	103	0	31	83	9791	0	1	Ion transport domain	1
IPR005821	107	0	26	83	9796	0	1	Ion transport domain	1
IPR005821	109	0	48	83	9774	0	1	Ion transport domain	1
IPR005821	140	0	27	83	9795	0	1	Ion transport domain	1
IPR005821	154	0	82	83	9740	0	1	Ion transport domain	1
IPR005821	162	0	25	83	9797	0	1	Ion transport domain	1
IPR005821	166	0	91	83	9731	0	1	Ion transport domain	1
IPR005821	172	0	43	83	9779	0	1	Ion transport domain	1
IPR005821	193	0	48	83	9774	0	1	Ion transport domain	1
IPR005821	203	0	26	83	9796	0	1	Ion transport domain	1
IPR005821	208	0	27	83	9795	0	1	Ion transport domain	1
IPR005821	245	0	53	83	9769	0	1	Ion transport domain	1
IPR005821	266	0	28	83	9794	0	1	Ion transport domain	1
IPR005821	312	0	43	83	9779	0	1	Ion transport domain	1
IPR005821	318	0	65	83	9757	0	1	Ion transport domain	1
IPR006020	3	0	275	29	9601	0	1	PTB/PI domain	1
IPR006020	4	0	1019	29	8857	0	1	PTB/PI domain	1
IPR006020	11	0	212	29	9664	0	1	PTB/PI domain	1
IPR006020	14	0	261	29	9615	0	1	PTB/PI domain	1
IPR006020	15	0	131	29	9745	0	1	PTB/PI domain	1
IPR006020	19	0	670	29	9206	0	1	PTB/PI domain	1
IPR006020	21	0	258	29	9618	0	1	PTB/PI domain	1
IPR006020	24	0	153	29	9723	0	1	PTB/PI domain	1
IPR006020	27	0	47	29	9829	0	1	PTB/PI domain	1
IPR006020	28	0	385	29	9491	0	1	PTB/PI domain	1
IPR006020	31	0	149	29	9727	0	1	PTB/PI domain	1
IPR006020	33	0	194	29	9682	0	1	PTB/PI domain	1
IPR006020	49	0	31	29	9845	0	1	PTB/PI domain	1
IPR006020	55	0	124	29	9752	0	1	PTB/PI domain	1
IPR006020	57	0	212	29	9664	0	1	PTB/PI domain	1
IPR006020	58	0	70	29	9806	0	1	PTB/PI domain	1
IPR006020	60	0	45	29	9831	0	1	PTB/PI domain	1
IPR006020	65	0	176	29	9700	0	1	PTB/PI domain	1
IPR006020	66	0	106	29	9770	0	1	PTB/PI domain	1
IPR006020	67	0	25	29	9851	0	1	PTB/PI domain	1
IPR006020	81	0	88	29	9788	0	1	PTB/PI domain	1
IPR006020	87	0	74	29	9802	0	1	PTB/PI domain	1
IPR006020	99	0	31	29	9845	0	1	PTB/PI domain	1
IPR006020	101	0	41	29	9835	0	1	PTB/PI domain	1
IPR006020	102	0	65	29	9811	0	1	PTB/PI domain	1
IPR006020	103	0	31	29	9845	0	1	PTB/PI domain	1
IPR006020	107	0	26	29	9850	0	1	PTB/PI domain	1
IPR006020	109	0	48	29	9828	0	1	PTB/PI domain	1
IPR006020	140	0	27	29	9849	0	1	PTB/PI domain	1
IPR006020	154	0	82	29	9794	0	1	PTB/PI domain	1
IPR006020	162	0	25	29	9851	0	1	PTB/PI domain	1
IPR006020	172	0	43	29	9833	0	1	PTB/PI domain	1
IPR006020	193	0	48	29	9828	0	1	PTB/PI domain	1
IPR006020	203	0	26	29	9850	0	1	PTB/PI domain	1
IPR006020	208	0	27	29	9849	0	1	PTB/PI domain	1
IPR006020	245	0	53	29	9823	0	1	PTB/PI domain	1
IPR006020	266	0	28	29	9848	0	1	PTB/PI domain	1
IPR006020	312	0	43	29	9833	0	1	PTB/PI domain	1
IPR006020	318	0	65	29	9811	0	1	PTB/PI domain	1
IPR006652	2	0	1636	27	8242	0	1	Kelch repeat type 1	1
IPR006652	3	0	275	27	9603	0	1	Kelch repeat type 1	1
IPR006652	4	0	1019	27	8859	0	1	Kelch repeat type 1	1
IPR006652	8	0	483	27	9395	0	1	Kelch repeat type 1	1
IPR006652	11	0	212	27	9666	0	1	Kelch repeat type 1	1
IPR006652	12	0	456	27	9422	0	1	Kelch repeat type 1	1
IPR006652	14	0	261	27	9617	0	1	Kelch repeat type 1	1
IPR006652	15	0	131	27	9747	0	1	Kelch repeat type 1	1
IPR006652	19	0	670	27	9208	0	1	Kelch repeat type 1	1
IPR006652	21	0	258	27	9620	0	1	Kelch repeat type 1	1
IPR006652	27	0	47	27	9831	0	1	Kelch repeat type 1	1
IPR006652	28	0	385	27	9493	0	1	Kelch repeat type 1	1
IPR006652	31	0	149	27	9729	0	1	Kelch repeat type 1	1
IPR006652	33	0	194	27	9684	0	1	Kelch repeat type 1	1
IPR006652	49	0	31	27	9847	0	1	Kelch repeat type 1	1
IPR006652	55	0	124	27	9754	0	1	Kelch repeat type 1	1
IPR006652	57	0	212	27	9666	0	1	Kelch repeat type 1	1
IPR006652	58	0	70	27	9808	0	1	Kelch repeat type 1	1
IPR006652	60	0	45	27	9833	0	1	Kelch repeat type 1	1
IPR006652	65	0	176	27	9702	0	1	Kelch repeat type 1	1
IPR006652	66	0	106	27	9772	0	1	Kelch repeat type 1	1
IPR006652	67	0	25	27	9853	0	1	Kelch repeat type 1	1
IPR006652	71	0	36	27	9842	0	1	Kelch repeat type 1	1
IPR006652	81	0	88	27	9790	0	1	Kelch repeat type 1	1
IPR006652	87	0	74	27	9804	0	1	Kelch repeat type 1	1
IPR006652	99	0	31	27	9847	0	1	Kelch repeat type 1	1
IPR006652	101	0	41	27	9837	0	1	Kelch repeat type 1	1
IPR006652	102	0	65	27	9813	0	1	Kelch repeat type 1	1
IPR006652	103	0	31	27	9847	0	1	Kelch repeat type 1	1
IPR006652	107	0	26	27	9852	0	1	Kelch repeat type 1	1
IPR006652	109	0	48	27	9830	0	1	Kelch repeat type 1	1
IPR006652	140	0	27	27	9851	0	1	Kelch repeat type 1	1
IPR006652	154	0	82	27	9796	0	1	Kelch repeat type 1	1
IPR006652	162	0	25	27	9853	0	1	Kelch repeat type 1	1
IPR006652	166	0	91	27	9787	0	1	Kelch repeat type 1	1
IPR006652	172	0	43	27	9835	0	1	Kelch repeat type 1	1
IPR006652	193	0	48	27	9830	0	1	Kelch repeat type 1	1
IPR006652	203	0	26	27	9852	0	1	Kelch repeat type 1	1
IPR006652	208	0	27	27	9851	0	1	Kelch repeat type 1	1
IPR006652	245	0	53	27	9825	0	1	Kelch repeat type 1	1
IPR006652	266	0	28	27	9850	0	1	Kelch repeat type 1	1
IPR006652	318	0	65	27	9813	0	1	Kelch repeat type 1	1
IPR007110	4	0	1019	256	8630	0	1	Immunoglobulin-like domain	1
IPR007110	14	0	261	256	9388	0	1	Immunoglobulin-like domain	1
IPR007110	15	0	131	256	9518	0	1	Immunoglobulin-like domain	1
IPR007110	19	0	670	256	8979	0	1	Immunoglobulin-like domain	1
IPR007110	27	0	47	256	9602	0	1	Immunoglobulin-like domain	1
IPR007110	31	0	149	256	9500	0	1	Immunoglobulin-like domain	1
IPR007110	33	0	194	256	9455	0	1	Immunoglobulin-like domain	1
IPR007110	49	0	31	256	9618	0	1	Immunoglobulin-like domain	1
IPR007110	55	0	124	256	9525	0	1	Immunoglobulin-like domain	1
IPR007110	57	0	212	256	9437	0	1	Immunoglobulin-like domain	1
IPR007110	58	0	70	256	9579	0	1	Immunoglobulin-like domain	1
IPR007110	60	0	45	256	9604	0	1	Immunoglobulin-like domain	1
IPR007110	65	0	176	256	9473	0	1	Immunoglobulin-like domain	1
IPR007110	66	0	106	256	9543	0	1	Immunoglobulin-like domain	1
IPR007110	67	0	25	256	9624	0	1	Immunoglobulin-like domain	1
IPR007110	81	0	88	256	9561	0	1	Immunoglobulin-like domain	1
IPR007110	99	0	31	256	9618	0	1	Immunoglobulin-like domain	1
IPR007110	103	0	31	256	9618	0	1	Immunoglobulin-like domain	1
IPR007110	109	0	48	256	9601	0	1	Immunoglobulin-like domain	1
IPR007110	140	0	27	256	9622	0	1	Immunoglobulin-like domain	1
IPR007110	166	0	91	256	9558	0	1	Immunoglobulin-like domain	1
IPR007110	172	0	43	256	9606	0	1	Immunoglobulin-like domain	1
IPR007110	193	0	48	256	9601	0	1	Immunoglobulin-like domain	1
IPR007110	203	0	26	256	9623	0	1	Immunoglobulin-like domain	1
IPR007110	208	0	27	256	9622	0	1	Immunoglobulin-like domain	1
IPR007110	245	0	53	256	9596	0	1	Immunoglobulin-like domain	1
IPR007110	266	0	28	256	9621	0	1	Immunoglobulin-like domain	1
IPR007110	312	0	43	256	9606	0	1	Immunoglobulin-like domain	1
IPR007110	318	0	65	256	9584	0	1	Immunoglobulin-like domain	1
IPR007125	2	0	1636	61	8208	0	1	Core Histone H2A/H2B/H3 domain	1
IPR007125	3	0	275	61	9569	0	1	Core Histone H2A/H2B/H3 domain	1
IPR007125	8	0	483	61	9361	0	1	Core Histone H2A/H2B/H3 domain	1
IPR007125	11	0	212	61	9632	0	1	Core Histone H2A/H2B/H3 domain	1
IPR007125	12	0	456	61	9388	0	1	Core Histone H2A/H2B/H3 domain	1
IPR007125	14	0	261	61	9583	0	1	Core Histone H2A/H2B/H3 domain	1
IPR007125	15	0	131	61	9713	0	1	Core Histone H2A/H2B/H3 domain	1
IPR007125	19	0	670	61	9174	0	1	Core Histone H2A/H2B/H3 domain	1
IPR007125	21	0	258	61	9586	0	1	Core Histone H2A/H2B/H3 domain	1
IPR007125	24	0	153	61	9691	0	1	Core Histone H2A/H2B/H3 domain	1
IPR007125	27	0	47	61	9797	0	1	Core Histone H2A/H2B/H3 domain	1
IPR007125	28	0	385	61	9459	0	1	Core Histone H2A/H2B/H3 domain	1
IPR007125	31	0	149	61	9695	0	1	Core Histone H2A/H2B/H3 domain	1
IPR007125	33	0	194	61	9650	0	1	Core Histone H2A/H2B/H3 domain	1
IPR007125	49	0	31	61	9813	0	1	Core Histone H2A/H2B/H3 domain	1
IPR007125	55	0	124	61	9720	0	1	Core Histone H2A/H2B/H3 domain	1
IPR007125	57	0	212	61	9632	0	1	Core Histone H2A/H2B/H3 domain	1
IPR007125	58	0	70	61	9774	0	1	Core Histone H2A/H2B/H3 domain	1
IPR007125	60	0	45	61	9799	0	1	Core Histone H2A/H2B/H3 domain	1
IPR007125	65	0	176	61	9668	0	1	Core Histone H2A/H2B/H3 domain	1
IPR007125	66	0	106	61	9738	0	1	Core Histone H2A/H2B/H3 domain	1
IPR007125	67	0	25	61	9819	0	1	Core Histone H2A/H2B/H3 domain	1
IPR007125	71	0	36	61	9808	0	1	Core Histone H2A/H2B/H3 domain	1
IPR007125	81	0	88	61	9756	0	1	Core Histone H2A/H2B/H3 domain	1
IPR007125	87	0	74	61	9770	0	1	Core Histone H2A/H2B/H3 domain	1
IPR007125	99	0	31	61	9813	0	1	Core Histone H2A/H2B/H3 domain	1
IPR007125	101	0	41	61	9803	0	1	Core Histone H2A/H2B/H3 domain	1
IPR007125	102	0	65	61	9779	0	1	Core Histone H2A/H2B/H3 domain	1
IPR007125	103	0	31	61	9813	0	1	Core Histone H2A/H2B/H3 domain	1
IPR007125	107	0	26	61	9818	0	1	Core Histone H2A/H2B/H3 domain	1
IPR007125	109	0	48	61	9796	0	1	Core Histone H2A/H2B/H3 domain	1
IPR007125	140	0	27	61	9817	0	1	Core Histone H2A/H2B/H3 domain	1
IPR007125	154	0	82	61	9762	0	1	Core Histone H2A/H2B/H3 domain	1
IPR007125	162	0	25	61	9819	0	1	Core Histone H2A/H2B/H3 domain	1
IPR007125	166	0	91	61	9753	0	1	Core Histone H2A/H2B/H3 domain	1
IPR007125	172	0	43	61	9801	0	1	Core Histone H2A/H2B/H3 domain	1
IPR007125	193	0	48	61	9796	0	1	Core Histone H2A/H2B/H3 domain	1
IPR007125	203	0	26	61	9818	0	1	Core Histone H2A/H2B/H3 domain	1
IPR007125	208	0	27	61	9817	0	1	Core Histone H2A/H2B/H3 domain	1
IPR007125	245	0	53	61	9791	0	1	Core Histone H2A/H2B/H3 domain	1
IPR007125	266	0	28	61	9816	0	1	Core Histone H2A/H2B/H3 domain	1
IPR007125	312	0	43	61	9801	0	1	Core Histone H2A/H2B/H3 domain	1
IPR007125	318	0	65	61	9779	0	1	Core Histone H2A/H2B/H3 domain	1
IPR008160	3	0	275	44	9586	0	1	Collagen triple helix repeat	1
IPR008160	4	0	1019	44	8842	0	1	Collagen triple helix repeat	1
IPR008160	8	0	483	44	9378	0	1	Collagen triple helix repeat	1
IPR008160	14	0	261	44	9600	0	1	Collagen triple helix repeat	1
IPR008160	15	0	131	44	9730	0	1	Collagen triple helix repeat	1
IPR008160	19	0	670	44	9191	0	1	Collagen triple helix repeat	1
IPR008160	24	0	153	44	9708	0	1	Collagen triple helix repeat	1
IPR008160	27	0	47	44	9814	0	1	Collagen triple helix repeat	1
IPR008160	28	0	385	44	9476	0	1	Collagen triple helix repeat	1
IPR008160	31	0	149	44	9712	0	1	Collagen triple helix repeat	1
IPR008160	33	0	194	44	9667	0	1	Collagen triple helix repeat	1
IPR008160	49	0	31	44	9830	0	1	Collagen triple helix repeat	1
IPR008160	55	0	124	44	9737	0	1	Collagen triple helix repeat	1
IPR008160	57	0	212	44	9649	0	1	Collagen triple helix repeat	1
IPR008160	58	0	70	44	9791	0	1	Collagen triple helix repeat	1
IPR008160	60	0	45	44	9816	0	1	Collagen triple helix repeat	1
IPR008160	65	0	176	44	9685	0	1	Collagen triple helix repeat	1
IPR008160	66	0	106	44	9755	0	1	Collagen triple helix repeat	1
IPR008160	67	0	25	44	9836	0	1	Collagen triple helix repeat	1
IPR008160	71	0	36	44	9825	0	1	Collagen triple helix repeat	1
IPR008160	81	0	88	44	9773	0	1	Collagen triple helix repeat	1
IPR008160	87	0	74	44	9787	0	1	Collagen triple helix repeat	1
IPR008160	99	0	31	44	9830	0	1	Collagen triple helix repeat	1
IPR008160	102	0	65	44	9796	0	1	Collagen triple helix repeat	1
IPR008160	103	0	31	44	9830	0	1	Collagen triple helix repeat	1
IPR008160	107	0	26	44	9835	0	1	Collagen triple helix repeat	1
IPR008160	109	0	48	44	9813	0	1	Collagen triple helix repeat	1
IPR008160	140	0	27	44	9834	0	1	Collagen triple helix repeat	1
IPR008160	154	0	82	44	9779	0	1	Collagen triple helix repeat	1
IPR008160	162	0	25	44	9836	0	1	Collagen triple helix repeat	1
IPR008160	166	0	91	44	9770	0	1	Collagen triple helix repeat	1
IPR008160	172	0	43	44	9818	0	1	Collagen triple helix repeat	1
IPR008160	193	0	48	44	9813	0	1	Collagen triple helix repeat	1
IPR008160	203	0	26	44	9835	0	1	Collagen triple helix repeat	1
IPR008160	208	0	27	44	9834	0	1	Collagen triple helix repeat	1
IPR008160	245	0	53	44	9808	0	1	Collagen triple helix repeat	1
IPR008160	266	0	28	44	9833	0	1	Collagen triple helix repeat	1
IPR008160	312	0	43	44	9818	0	1	Collagen triple helix repeat	1
IPR008160	318	0	65	44	9796	0	1	Collagen triple helix repeat	1
IPR008936	3	0	275	49	9581	0	1	Rho GTPase activation protein	1
IPR008936	8	0	483	49	9373	0	1	Rho GTPase activation protein	1
IPR008936	11	0	212	49	9644	0	1	Rho GTPase activation protein	1
IPR008936	14	0	261	49	9595	0	1	Rho GTPase activation protein	1
IPR008936	19	0	670	49	9186	0	1	Rho GTPase activation protein	1
IPR008936	21	0	258	49	9598	0	1	Rho GTPase activation protein	1
IPR008936	24	0	153	49	9703	0	1	Rho GTPase activation protein	1
IPR008936	27	0	47	49	9809	0	1	Rho GTPase activation protein	1
IPR008936	31	0	149	49	9707	0	1	Rho GTPase activation protein	1
IPR008936	33	0	194	49	9662	0	1	Rho GTPase activation protein	1
IPR008936	49	0	31	49	9825	0	1	Rho GTPase activation protein	1
IPR008936	55	0	124	49	9732	0	1	Rho GTPase activation protein	1
IPR008936	57	0	212	49	9644	0	1	Rho GTPase activation protein	1
IPR008936	58	0	70	49	9786	0	1	Rho GTPase activation protein	1
IPR008936	60	0	45	49	9811	0	1	Rho GTPase activation protein	1
IPR008936	65	0	176	49	9680	0	1	Rho GTPase activation protein	1
IPR008936	66	0	106	49	9750	0	1	Rho GTPase activation protein	1
IPR008936	67	0	25	49	9831	0	1	Rho GTPase activation protein	1
IPR008936	71	0	36	49	9820	0	1	Rho GTPase activation protein	1
IPR008936	81	0	88	49	9768	0	1	Rho GTPase activation protein	1
IPR008936	87	0	74	49	9782	0	1	Rho GTPase activation protein	1
IPR008936	99	0	31	49	9825	0	1	Rho GTPase activation protein	1
IPR008936	101	0	41	49	9815	0	1	Rho GTPase activation protein	1
IPR008936	102	0	65	49	9791	0	1	Rho GTPase activation protein	1
IPR008936	103	0	31	49	9825	0	1	Rho GTPase activation protein	1
IPR008936	107	0	26	49	9830	0	1	Rho GTPase activation protein	1
IPR008936	109	0	48	49	9808	0	1	Rho GTPase activation protein	1
IPR008936	140	0	27	49	9829	0	1	Rho GTPase activation protein	1
IPR008936	162	0	25	49	9831	0	1	Rho GTPase activation protein	1
IPR008936	166	0	91	49	9765	0	1	Rho GTPase activation protein	1
IPR008936	172	0	43	49	9813	0	1	Rho GTPase activation protein	1
IPR008936	193	0	48	49	9808	0	1	Rho GTPase activation protein	1
IPR008936	203	0	26	49	9830	0	1	Rho GTPase activation protein	1
IPR008936	208	0	27	49	9829	0	1	Rho GTPase activation protein	1
IPR008936	245	0	53	49	9803	0	1	Rho GTPase activation protein	1
IPR008936	266	0	28	49	9828	0	1	Rho GTPase activation protein	1
IPR008936	312	0	43	49	9813	0	1	Rho GTPase activation protein	1
IPR008936	318	0	65	49	9791	0	1	Rho GTPase activation protein	1
IPR008967	3	0	275	33	9597	0	1	p53-like transcription factor, DNA-binding domain superfamily	1
IPR008967	8	0	483	33	9389	0	1	p53-like transcription factor, DNA-binding domain superfamily	1
IPR008967	11	0	212	33	9660	0	1	p53-like transcription factor, DNA-binding domain superfamily	1
IPR008967	14	0	261	33	9611	0	1	p53-like transcription factor, DNA-binding domain superfamily	1
IPR008967	15	0	131	33	9741	0	1	p53-like transcription factor, DNA-binding domain superfamily	1
IPR008967	19	0	670	33	9202	0	1	p53-like transcription factor, DNA-binding domain superfamily	1
IPR008967	21	0	258	33	9614	0	1	p53-like transcription factor, DNA-binding domain superfamily	1
IPR008967	24	0	153	33	9719	0	1	p53-like transcription factor, DNA-binding domain superfamily	1
IPR008967	27	0	47	33	9825	0	1	p53-like transcription factor, DNA-binding domain superfamily	1
IPR008967	28	0	385	33	9487	0	1	p53-like transcription factor, DNA-binding domain superfamily	1
IPR008967	31	0	149	33	9723	0	1	p53-like transcription factor, DNA-binding domain superfamily	1
IPR008967	33	0	194	33	9678	0	1	p53-like transcription factor, DNA-binding domain superfamily	1
IPR008967	49	0	31	33	9841	0	1	p53-like transcription factor, DNA-binding domain superfamily	1
IPR008967	55	0	124	33	9748	0	1	p53-like transcription factor, DNA-binding domain superfamily	1
IPR008967	57	0	212	33	9660	0	1	p53-like transcription factor, DNA-binding domain superfamily	1
IPR008967	58	0	70	33	9802	0	1	p53-like transcription factor, DNA-binding domain superfamily	1
IPR008967	60	0	45	33	9827	0	1	p53-like transcription factor, DNA-binding domain superfamily	1
IPR008967	65	0	176	33	9696	0	1	p53-like transcription factor, DNA-binding domain superfamily	1
IPR008967	66	0	106	33	9766	0	1	p53-like transcription factor, DNA-binding domain superfamily	1
IPR008967	67	0	25	33	9847	0	1	p53-like transcription factor, DNA-binding domain superfamily	1
IPR008967	71	0	36	33	9836	0	1	p53-like transcription factor, DNA-binding domain superfamily	1
IPR008967	81	0	88	33	9784	0	1	p53-like transcription factor, DNA-binding domain superfamily	1
IPR008967	87	0	74	33	9798	0	1	p53-like transcription factor, DNA-binding domain superfamily	1
IPR008967	99	0	31	33	9841	0	1	p53-like transcription factor, DNA-binding domain superfamily	1
IPR008967	101	0	41	33	9831	0	1	p53-like transcription factor, DNA-binding domain superfamily	1
IPR008967	102	0	65	33	9807	0	1	p53-like transcription factor, DNA-binding domain superfamily	1
IPR008967	103	0	31	33	9841	0	1	p53-like transcription factor, DNA-binding domain superfamily	1
IPR008967	107	0	26	33	9846	0	1	p53-like transcription factor, DNA-binding domain superfamily	1
IPR008967	109	0	48	33	9824	0	1	p53-like transcription factor, DNA-binding domain superfamily	1
IPR008967	140	0	27	33	9845	0	1	p53-like transcription factor, DNA-binding domain superfamily	1
IPR008967	154	0	82	33	9790	0	1	p53-like transcription factor, DNA-binding domain superfamily	1
IPR008967	162	0	25	33	9847	0	1	p53-like transcription factor, DNA-binding domain superfamily	1
IPR008967	166	0	91	33	9781	0	1	p53-like transcription factor, DNA-binding domain superfamily	1
IPR008967	172	0	43	33	9829	0	1	p53-like transcription factor, DNA-binding domain superfamily	1
IPR008967	193	0	48	33	9824	0	1	p53-like transcription factor, DNA-binding domain superfamily	1
IPR008967	203	0	26	33	9846	0	1	p53-like transcription factor, DNA-binding domain superfamily	1
IPR008967	208	0	27	33	9845	0	1	p53-like transcription factor, DNA-binding domain superfamily	1
IPR008967	245	0	53	33	9819	0	1	p53-like transcription factor, DNA-binding domain superfamily	1
IPR008967	266	0	28	33	9844	0	1	p53-like transcription factor, DNA-binding domain superfamily	1
IPR008967	312	0	43	33	9829	0	1	p53-like transcription factor, DNA-binding domain superfamily	1
IPR008967	318	0	65	33	9807	0	1	p53-like transcription factor, DNA-binding domain superfamily	1
IPR008979	3	0	275	42	9588	0	1	Galactose-binding-like domain superfamily	1
IPR008979	14	0	261	42	9602	0	1	Galactose-binding-like domain superfamily	1
IPR008979	15	0	131	42	9732	0	1	Galactose-binding-like domain superfamily	1
IPR008979	19	0	670	42	9193	0	1	Galactose-binding-like domain superfamily	1
IPR008979	21	0	258	42	9605	0	1	Galactose-binding-like domain superfamily	1
IPR008979	27	0	47	42	9816	0	1	Galactose-binding-like domain superfamily	1
IPR008979	28	0	385	42	9478	0	1	Galactose-binding-like domain superfamily	1
IPR008979	31	0	149	42	9714	0	1	Galactose-binding-like domain superfamily	1
IPR008979	33	0	194	42	9669	0	1	Galactose-binding-like domain superfamily	1
IPR008979	49	0	31	42	9832	0	1	Galactose-binding-like domain superfamily	1
IPR008979	55	0	124	42	9739	0	1	Galactose-binding-like domain superfamily	1
IPR008979	58	0	70	42	9793	0	1	Galactose-binding-like domain superfamily	1
IPR008979	60	0	45	42	9818	0	1	Galactose-binding-like domain superfamily	1
IPR008979	67	0	25	42	9838	0	1	Galactose-binding-like domain superfamily	1
IPR008979	71	0	36	42	9827	0	1	Galactose-binding-like domain superfamily	1
IPR008979	81	0	88	42	9775	0	1	Galactose-binding-like domain superfamily	1
IPR008979	87	0	74	42	9789	0	1	Galactose-binding-like domain superfamily	1
IPR008979	99	0	31	42	9832	0	1	Galactose-binding-like domain superfamily	1
IPR008979	101	0	41	42	9822	0	1	Galactose-binding-like domain superfamily	1
IPR008979	102	0	65	42	9798	0	1	Galactose-binding-like domain superfamily	1
IPR008979	103	0	31	42	9832	0	1	Galactose-binding-like domain superfamily	1
IPR008979	107	0	26	42	9837	0	1	Galactose-binding-like domain superfamily	1
IPR008979	109	0	48	42	9815	0	1	Galactose-binding-like domain superfamily	1
IPR008979	140	0	27	42	9836	0	1	Galactose-binding-like domain superfamily	1
IPR008979	154	0	82	42	9781	0	1	Galactose-binding-like domain superfamily	1
IPR008979	162	0	25	42	9838	0	1	Galactose-binding-like domain superfamily	1
IPR008979	166	0	91	42	9772	0	1	Galactose-binding-like domain superfamily	1
IPR008979	172	0	43	42	9820	0	1	Galactose-binding-like domain superfamily	1
IPR008979	193	0	48	42	9815	0	1	Galactose-binding-like domain superfamily	1
IPR008979	203	0	26	42	9837	0	1	Galactose-binding-like domain superfamily	1
IPR008979	245	0	53	42	9810	0	1	Galactose-binding-like domain superfamily	1
IPR008979	266	0	28	42	9835	0	1	Galactose-binding-like domain superfamily	1
IPR008979	312	0	43	42	9820	0	1	Galactose-binding-like domain superfamily	1
IPR008984	3	0	275	37	9593	0	1	SMAD/FHA domain superfamily	1
IPR008984	11	0	212	37	9656	0	1	SMAD/FHA domain superfamily	1
IPR008984	15	0	131	37	9737	0	1	SMAD/FHA domain superfamily	1
IPR008984	19	0	670	37	9198	0	1	SMAD/FHA domain superfamily	1
IPR008984	21	0	258	37	9610	0	1	SMAD/FHA domain superfamily	1
IPR008984	24	0	153	37	9715	0	1	SMAD/FHA domain superfamily	1
IPR008984	27	0	47	37	9821	0	1	SMAD/FHA domain superfamily	1
IPR008984	28	0	385	37	9483	0	1	SMAD/FHA domain superfamily	1
IPR008984	31	0	149	37	9719	0	1	SMAD/FHA domain superfamily	1
IPR008984	33	0	194	37	9674	0	1	SMAD/FHA domain superfamily	1
IPR008984	49	0	31	37	9837	0	1	SMAD/FHA domain superfamily	1
IPR008984	55	0	124	37	9744	0	1	SMAD/FHA domain superfamily	1
IPR008984	57	0	212	37	9656	0	1	SMAD/FHA domain superfamily	1
IPR008984	60	0	45	37	9823	0	1	SMAD/FHA domain superfamily	1
IPR008984	65	0	176	37	9692	0	1	SMAD/FHA domain superfamily	1
IPR008984	66	0	106	37	9762	0	1	SMAD/FHA domain superfamily	1
IPR008984	67	0	25	37	9843	0	1	SMAD/FHA domain superfamily	1
IPR008984	71	0	36	37	9832	0	1	SMAD/FHA domain superfamily	1
IPR008984	81	0	88	37	9780	0	1	SMAD/FHA domain superfamily	1
IPR008984	87	0	74	37	9794	0	1	SMAD/FHA domain superfamily	1
IPR008984	99	0	31	37	9837	0	1	SMAD/FHA domain superfamily	1
IPR008984	101	0	41	37	9827	0	1	SMAD/FHA domain superfamily	1
IPR008984	102	0	65	37	9803	0	1	SMAD/FHA domain superfamily	1
IPR008984	103	0	31	37	9837	0	1	SMAD/FHA domain superfamily	1
IPR008984	107	0	26	37	9842	0	1	SMAD/FHA domain superfamily	1
IPR008984	109	0	48	37	9820	0	1	SMAD/FHA domain superfamily	1
IPR008984	140	0	27	37	9841	0	1	SMAD/FHA domain superfamily	1
IPR008984	154	0	82	37	9786	0	1	SMAD/FHA domain superfamily	1
IPR008984	162	0	25	37	9843	0	1	SMAD/FHA domain superfamily	1
IPR008984	166	0	91	37	9777	0	1	SMAD/FHA domain superfamily	1
IPR008984	172	0	43	37	9825	0	1	SMAD/FHA domain superfamily	1
IPR008984	193	0	48	37	9820	0	1	SMAD/FHA domain superfamily	1
IPR008984	203	0	26	37	9842	0	1	SMAD/FHA domain superfamily	1
IPR008984	208	0	27	37	9841	0	1	SMAD/FHA domain superfamily	1
IPR008984	245	0	53	37	9815	0	1	SMAD/FHA domain superfamily	1
IPR008984	266	0	28	37	9840	0	1	SMAD/FHA domain superfamily	1
IPR008984	312	0	43	37	9825	0	1	SMAD/FHA domain superfamily	1
IPR008984	318	0	65	37	9803	0	1	SMAD/FHA domain superfamily	1
IPR008996	3	0	275	31	9599	0	1	Cytokine IL1/FGF	1
IPR008996	4	0	1019	31	8855	0	1	Cytokine IL1/FGF	1
IPR008996	7	0	1789	31	8085	0	1	Cytokine IL1/FGF	1
IPR008996	8	0	483	31	9391	0	1	Cytokine IL1/FGF	1
IPR008996	11	0	212	31	9662	0	1	Cytokine IL1/FGF	1
IPR008996	14	0	261	31	9613	0	1	Cytokine IL1/FGF	1
IPR008996	15	0	131	31	9743	0	1	Cytokine IL1/FGF	1
IPR008996	19	0	670	31	9204	0	1	Cytokine IL1/FGF	1
IPR008996	21	0	258	31	9616	0	1	Cytokine IL1/FGF	1
IPR008996	24	0	153	31	9721	0	1	Cytokine IL1/FGF	1
IPR008996	27	0	47	31	9827	0	1	Cytokine IL1/FGF	1
IPR008996	28	0	385	31	9489	0	1	Cytokine IL1/FGF	1
IPR008996	31	0	149	31	9725	0	1	Cytokine IL1/FGF	1
IPR008996	33	0	194	31	9680	0	1	Cytokine IL1/FGF	1
IPR008996	49	0	31	31	9843	0	1	Cytokine IL1/FGF	1
IPR008996	55	0	124	31	9750	0	1	Cytokine IL1/FGF	1
IPR008996	57	0	212	31	9662	0	1	Cytokine IL1/FGF	1
IPR008996	58	0	70	31	9804	0	1	Cytokine IL1/FGF	1
IPR008996	60	0	45	31	9829	0	1	Cytokine IL1/FGF	1
IPR008996	65	0	176	31	9698	0	1	Cytokine IL1/FGF	1
IPR008996	66	0	106	31	9768	0	1	Cytokine IL1/FGF	1
IPR008996	67	0	25	31	9849	0	1	Cytokine IL1/FGF	1
IPR008996	71	0	36	31	9838	0	1	Cytokine IL1/FGF	1
IPR008996	81	0	88	31	9786	0	1	Cytokine IL1/FGF	1
IPR008996	87	0	74	31	9800	0	1	Cytokine IL1/FGF	1
IPR008996	99	0	31	31	9843	0	1	Cytokine IL1/FGF	1
IPR008996	101	0	41	31	9833	0	1	Cytokine IL1/FGF	1
IPR008996	102	0	65	31	9809	0	1	Cytokine IL1/FGF	1
IPR008996	103	0	31	31	9843	0	1	Cytokine IL1/FGF	1
IPR008996	107	0	26	31	9848	0	1	Cytokine IL1/FGF	1
IPR008996	109	0	48	31	9826	0	1	Cytokine IL1/FGF	1
IPR008996	140	0	27	31	9847	0	1	Cytokine IL1/FGF	1
IPR008996	154	0	82	31	9792	0	1	Cytokine IL1/FGF	1
IPR008996	162	0	25	31	9849	0	1	Cytokine IL1/FGF	1
IPR008996	166	0	91	31	9783	0	1	Cytokine IL1/FGF	1
IPR008996	172	0	43	31	9831	0	1	Cytokine IL1/FGF	1
IPR008996	193	0	48	31	9826	0	1	Cytokine IL1/FGF	1
IPR008996	203	0	26	31	9848	0	1	Cytokine IL1/FGF	1
IPR008996	208	0	27	31	9847	0	1	Cytokine IL1/FGF	1
IPR008996	245	0	53	31	9821	0	1	Cytokine IL1/FGF	1
IPR008996	266	0	28	31	9846	0	1	Cytokine IL1/FGF	1
IPR008996	312	0	43	31	9831	0	1	Cytokine IL1/FGF	1
IPR008996	318	0	65	31	9809	0	1	Cytokine IL1/FGF	1
IPR009003	3	0	275	53	9577	0	1	Peptidase S1, PA clan	1
IPR009003	4	0	1019	53	8833	0	1	Peptidase S1, PA clan	1
IPR009003	12	0	456	53	9396	0	1	Peptidase S1, PA clan	1
IPR009003	14	0	261	53	9591	0	1	Peptidase S1, PA clan	1
IPR009003	15	0	131	53	9721	0	1	Peptidase S1, PA clan	1
IPR009003	21	0	258	53	9594	0	1	Peptidase S1, PA clan	1
IPR009003	24	0	153	53	9699	0	1	Peptidase S1, PA clan	1
IPR009003	27	0	47	53	9805	0	1	Peptidase S1, PA clan	1
IPR009003	28	0	385	53	9467	0	1	Peptidase S1, PA clan	1
IPR009003	31	0	149	53	9703	0	1	Peptidase S1, PA clan	1
IPR009003	33	0	194	53	9658	0	1	Peptidase S1, PA clan	1
IPR009003	49	0	31	53	9821	0	1	Peptidase S1, PA clan	1
IPR009003	57	0	212	53	9640	0	1	Peptidase S1, PA clan	1
IPR009003	58	0	70	53	9782	0	1	Peptidase S1, PA clan	1
IPR009003	60	0	45	53	9807	0	1	Peptidase S1, PA clan	1
IPR009003	66	0	106	53	9746	0	1	Peptidase S1, PA clan	1
IPR009003	67	0	25	53	9827	0	1	Peptidase S1, PA clan	1
IPR009003	71	0	36	53	9816	0	1	Peptidase S1, PA clan	1
IPR009003	87	0	74	53	9778	0	1	Peptidase S1, PA clan	1
IPR009003	99	0	31	53	9821	0	1	Peptidase S1, PA clan	1
IPR009003	102	0	65	53	9787	0	1	Peptidase S1, PA clan	1
IPR009003	103	0	31	53	9821	0	1	Peptidase S1, PA clan	1
IPR009003	109	0	48	53	9804	0	1	Peptidase S1, PA clan	1
IPR009003	140	0	27	53	9825	0	1	Peptidase S1, PA clan	1
IPR009003	154	0	82	53	9770	0	1	Peptidase S1, PA clan	1
IPR009003	162	0	25	53	9827	0	1	Peptidase S1, PA clan	1
IPR009003	166	0	91	53	9761	0	1	Peptidase S1, PA clan	1
IPR009003	172	0	43	53	9809	0	1	Peptidase S1, PA clan	1
IPR009003	193	0	48	53	9804	0	1	Peptidase S1, PA clan	1
IPR009003	203	0	26	53	9826	0	1	Peptidase S1, PA clan	1
IPR009003	208	0	27	53	9825	0	1	Peptidase S1, PA clan	1
IPR009003	245	0	53	53	9799	0	1	Peptidase S1, PA clan	1
IPR009003	266	0	28	53	9824	0	1	Peptidase S1, PA clan	1
IPR009003	312	0	43	53	9809	0	1	Peptidase S1, PA clan	1
IPR009003	318	0	65	53	9787	0	1	Peptidase S1, PA clan	1
IPR009030	3	0	275	78	9552	0	1	Growth factor receptor cysteine-rich domain superfamily	1
IPR009030	4	0	1019	78	8808	0	1	Growth factor receptor cysteine-rich domain superfamily	1
IPR009030	14	0	261	78	9566	0	1	Growth factor receptor cysteine-rich domain superfamily	1
IPR009030	15	0	131	78	9696	0	1	Growth factor receptor cysteine-rich domain superfamily	1
IPR009030	19	0	670	78	9157	0	1	Growth factor receptor cysteine-rich domain superfamily	1
IPR009030	21	0	258	78	9569	0	1	Growth factor receptor cysteine-rich domain superfamily	1
IPR009030	24	0	153	78	9674	0	1	Growth factor receptor cysteine-rich domain superfamily	1
IPR009030	27	0	47	78	9780	0	1	Growth factor receptor cysteine-rich domain superfamily	1
IPR009030	28	0	385	78	9442	0	1	Growth factor receptor cysteine-rich domain superfamily	1
IPR009030	31	0	149	78	9678	0	1	Growth factor receptor cysteine-rich domain superfamily	1
IPR009030	33	0	194	78	9633	0	1	Growth factor receptor cysteine-rich domain superfamily	1
IPR009030	49	0	31	78	9796	0	1	Growth factor receptor cysteine-rich domain superfamily	1
IPR009030	55	0	124	78	9703	0	1	Growth factor receptor cysteine-rich domain superfamily	1
IPR009030	57	0	212	78	9615	0	1	Growth factor receptor cysteine-rich domain superfamily	1
IPR009030	58	0	70	78	9757	0	1	Growth factor receptor cysteine-rich domain superfamily	1
IPR009030	60	0	45	78	9782	0	1	Growth factor receptor cysteine-rich domain superfamily	1
IPR009030	65	0	176	78	9651	0	1	Growth factor receptor cysteine-rich domain superfamily	1
IPR009030	67	0	25	78	9802	0	1	Growth factor receptor cysteine-rich domain superfamily	1
IPR009030	71	0	36	78	9791	0	1	Growth factor receptor cysteine-rich domain superfamily	1
IPR009030	81	0	88	78	9739	0	1	Growth factor receptor cysteine-rich domain superfamily	1
IPR009030	99	0	31	78	9796	0	1	Growth factor receptor cysteine-rich domain superfamily	1
IPR009030	101	0	41	78	9786	0	1	Growth factor receptor cysteine-rich domain superfamily	1
IPR009030	102	0	65	78	9762	0	1	Growth factor receptor cysteine-rich domain superfamily	1
IPR009030	103	0	31	78	9796	0	1	Growth factor receptor cysteine-rich domain superfamily	1
IPR009030	107	0	26	78	9801	0	1	Growth factor receptor cysteine-rich domain superfamily	1
IPR009030	109	0	48	78	9779	0	1	Growth factor receptor cysteine-rich domain superfamily	1
IPR009030	140	0	27	78	9800	0	1	Growth factor receptor cysteine-rich domain superfamily	1
IPR009030	154	0	82	78	9745	0	1	Growth factor receptor cysteine-rich domain superfamily	1
IPR009030	162	0	25	78	9802	0	1	Growth factor receptor cysteine-rich domain superfamily	1
IPR009030	166	0	91	78	9736	0	1	Growth factor receptor cysteine-rich domain superfamily	1
IPR009030	172	0	43	78	9784	0	1	Growth factor receptor cysteine-rich domain superfamily	1
IPR009030	193	0	48	78	9779	0	1	Growth factor receptor cysteine-rich domain superfamily	1
IPR009030	203	0	26	78	9801	0	1	Growth factor receptor cysteine-rich domain superfamily	1
IPR009030	208	0	27	78	9800	0	1	Growth factor receptor cysteine-rich domain superfamily	1
IPR009030	245	0	53	78	9774	0	1	Growth factor receptor cysteine-rich domain superfamily	1
IPR009030	266	0	28	78	9799	0	1	Growth factor receptor cysteine-rich domain superfamily	1
IPR009030	312	0	43	78	9784	0	1	Growth factor receptor cysteine-rich domain superfamily	1
IPR009030	318	0	65	78	9762	0	1	Growth factor receptor cysteine-rich domain superfamily	1
IPR009057	2	0	1636	95	8174	0	1	Homedomain-like superfamily	1
IPR009057	11	0	212	95	9598	0	1	Homedomain-like superfamily	1
IPR009057	12	0	456	95	9354	0	1	Homedomain-like superfamily	1
IPR009057	15	0	131	95	9679	0	1	Homedomain-like superfamily	1
IPR009057	19	0	670	95	9140	0	1	Homedomain-like superfamily	1
IPR009057	24	0	153	95	9657	0	1	Homedomain-like superfamily	1
IPR009057	27	0	47	95	9763	0	1	Homedomain-like superfamily	1
IPR009057	31	0	149	95	9661	0	1	Homedomain-like superfamily	1
IPR009057	33	0	194	95	9616	0	1	Homedomain-like superfamily	1
IPR009057	49	0	31	95	9779	0	1	Homedomain-like superfamily	1
IPR009057	55	0	124	95	9686	0	1	Homedomain-like superfamily	1
IPR009057	58	0	70	95	9740	0	1	Homedomain-like superfamily	1
IPR009057	60	0	45	95	9765	0	1	Homedomain-like superfamily	1
IPR009057	65	0	176	95	9634	0	1	Homedomain-like superfamily	1
IPR009057	67	0	25	95	9785	0	1	Homedomain-like superfamily	1
IPR009057	71	0	36	95	9774	0	1	Homedomain-like superfamily	1
IPR009057	81	0	88	95	9722	0	1	Homedomain-like superfamily	1
IPR009057	87	0	74	95	9736	0	1	Homedomain-like superfamily	1
IPR009057	99	0	31	95	9779	0	1	Homedomain-like superfamily	1
IPR009057	101	0	41	95	9769	0	1	Homedomain-like superfamily	1
IPR009057	103	0	31	95	9779	0	1	Homedomain-like superfamily	1
IPR009057	107	0	26	95	9784	0	1	Homedomain-like superfamily	1
IPR009057	109	0	48	95	9762	0	1	Homedomain-like superfamily	1
IPR009057	140	0	27	95	9783	0	1	Homedomain-like superfamily	1
IPR009057	154	0	82	95	9728	0	1	Homedomain-like superfamily	1
IPR009057	162	0	25	95	9785	0	1	Homedomain-like superfamily	1
IPR009057	166	0	91	95	9719	0	1	Homedomain-like superfamily	1
IPR009057	172	0	43	95	9767	0	1	Homedomain-like superfamily	1
IPR009057	208	0	27	95	9783	0	1	Homedomain-like superfamily	1
IPR009057	245	0	53	95	9757	0	1	Homedomain-like superfamily	1
IPR009057	266	0	28	95	9782	0	1	Homedomain-like superfamily	1
IPR009057	312	0	43	95	9767	0	1	Homedomain-like superfamily	1
IPR009057	318	0	65	95	9745	0	1	Homedomain-like superfamily	1
IPR009060	8	0	483	37	9385	0	1	UBA-like superfamily	1
IPR009060	11	0	212	37	9656	0	1	UBA-like superfamily	1
IPR009060	12	0	456	37	9412	0	1	UBA-like superfamily	1
IPR009060	14	0	261	37	9607	0	1	UBA-like superfamily	1
IPR009060	15	0	131	37	9737	0	1	UBA-like superfamily	1
IPR009060	21	0	258	37	9610	0	1	UBA-like superfamily	1
IPR009060	24	0	153	37	9715	0	1	UBA-like superfamily	1
IPR009060	27	0	47	37	9821	0	1	UBA-like superfamily	1
IPR009060	28	0	385	37	9483	0	1	UBA-like superfamily	1
IPR009060	33	0	194	37	9674	0	1	UBA-like superfamily	1
IPR009060	49	0	31	37	9837	0	1	UBA-like superfamily	1
IPR009060	55	0	124	37	9744	0	1	UBA-like superfamily	1
IPR009060	57	0	212	37	9656	0	1	UBA-like superfamily	1
IPR009060	58	0	70	37	9798	0	1	UBA-like superfamily	1
IPR009060	60	0	45	37	9823	0	1	UBA-like superfamily	1
IPR009060	65	0	176	37	9692	0	1	UBA-like superfamily	1
IPR009060	67	0	25	37	9843	0	1	UBA-like superfamily	1
IPR009060	71	0	36	37	9832	0	1	UBA-like superfamily	1
IPR009060	81	0	88	37	9780	0	1	UBA-like superfamily	1
IPR009060	87	0	74	37	9794	0	1	UBA-like superfamily	1
IPR009060	99	0	31	37	9837	0	1	UBA-like superfamily	1
IPR009060	101	0	41	37	9827	0	1	UBA-like superfamily	1
IPR009060	102	0	65	37	9803	0	1	UBA-like superfamily	1
IPR009060	103	0	31	37	9837	0	1	UBA-like superfamily	1
IPR009060	107	0	26	37	9842	0	1	UBA-like superfamily	1
IPR009060	109	0	48	37	9820	0	1	UBA-like superfamily	1
IPR009060	140	0	27	37	9841	0	1	UBA-like superfamily	1
IPR009060	154	0	82	37	9786	0	1	UBA-like superfamily	1
IPR009060	162	0	25	37	9843	0	1	UBA-like superfamily	1
IPR009060	166	0	91	37	9777	0	1	UBA-like superfamily	1
IPR009060	193	0	48	37	9820	0	1	UBA-like superfamily	1
IPR009060	203	0	26	37	9842	0	1	UBA-like superfamily	1
IPR009060	208	0	27	37	9841	0	1	UBA-like superfamily	1
IPR009060	245	0	53	37	9815	0	1	UBA-like superfamily	1
IPR009060	266	0	28	37	9840	0	1	UBA-like superfamily	1
IPR009060	312	0	43	37	9825	0	1	UBA-like superfamily	1
IPR009071	8	0	483	33	9389	0	1	High mobility group box domain	1
IPR009071	11	0	212	33	9660	0	1	High mobility group box domain	1
IPR009071	14	0	261	33	9611	0	1	High mobility group box domain	1
IPR009071	15	0	131	33	9741	0	1	High mobility group box domain	1
IPR009071	24	0	153	33	9719	0	1	High mobility group box domain	1
IPR009071	27	0	47	33	9825	0	1	High mobility group box domain	1
IPR009071	28	0	385	33	9487	0	1	High mobility group box domain	1
IPR009071	31	0	149	33	9723	0	1	High mobility group box domain	1
IPR009071	33	0	194	33	9678	0	1	High mobility group box domain	1
IPR009071	49	0	31	33	9841	0	1	High mobility group box domain	1
IPR009071	55	0	124	33	9748	0	1	High mobility group box domain	1
IPR009071	57	0	212	33	9660	0	1	High mobility group box domain	1
IPR009071	58	0	70	33	9802	0	1	High mobility group box domain	1
IPR009071	60	0	45	33	9827	0	1	High mobility group box domain	1
IPR009071	65	0	176	33	9696	0	1	High mobility group box domain	1
IPR009071	66	0	106	33	9766	0	1	High mobility group box domain	1
IPR009071	67	0	25	33	9847	0	1	High mobility group box domain	1
IPR009071	71	0	36	33	9836	0	1	High mobility group box domain	1
IPR009071	81	0	88	33	9784	0	1	High mobility group box domain	1
IPR009071	87	0	74	33	9798	0	1	High mobility group box domain	1
IPR009071	99	0	31	33	9841	0	1	High mobility group box domain	1
IPR009071	101	0	41	33	9831	0	1	High mobility group box domain	1
IPR009071	102	0	65	33	9807	0	1	High mobility group box domain	1
IPR009071	103	0	31	33	9841	0	1	High mobility group box domain	1
IPR009071	107	0	26	33	9846	0	1	High mobility group box domain	1
IPR009071	109	0	48	33	9824	0	1	High mobility group box domain	1
IPR009071	140	0	27	33	9845	0	1	High mobility group box domain	1
IPR009071	154	0	82	33	9790	0	1	High mobility group box domain	1
IPR009071	162	0	25	33	9847	0	1	High mobility group box domain	1
IPR009071	166	0	91	33	9781	0	1	High mobility group box domain	1
IPR009071	172	0	43	33	9829	0	1	High mobility group box domain	1
IPR009071	193	0	48	33	9824	0	1	High mobility group box domain	1
IPR009071	203	0	26	33	9846	0	1	High mobility group box domain	1
IPR009071	208	0	27	33	9845	0	1	High mobility group box domain	1
IPR009071	245	0	53	33	9819	0	1	High mobility group box domain	1
IPR009071	266	0	28	33	9844	0	1	High mobility group box domain	1
IPR009071	312	0	43	33	9829	0	1	High mobility group box domain	1
IPR009071	318	0	65	33	9807	0	1	High mobility group box domain	1
IPR009072	8	0	483	101	9321	0	1	Histone-fold	1
IPR009072	11	0	212	101	9592	0	1	Histone-fold	1
IPR009072	12	0	456	101	9348	0	1	Histone-fold	1
IPR009072	14	0	261	101	9543	0	1	Histone-fold	1
IPR009072	15	0	131	101	9673	0	1	Histone-fold	1
IPR009072	19	0	670	101	9134	0	1	Histone-fold	1
IPR009072	21	0	258	101	9546	0	1	Histone-fold	1
IPR009072	24	0	153	101	9651	0	1	Histone-fold	1
IPR009072	27	0	47	101	9757	0	1	Histone-fold	1
IPR009072	28	0	385	101	9419	0	1	Histone-fold	1
IPR009072	31	0	149	101	9655	0	1	Histone-fold	1
IPR009072	33	0	194	101	9610	0	1	Histone-fold	1
IPR009072	49	0	31	101	9773	0	1	Histone-fold	1
IPR009072	55	0	124	101	9680	0	1	Histone-fold	1
IPR009072	57	0	212	101	9592	0	1	Histone-fold	1
IPR009072	58	0	70	101	9734	0	1	Histone-fold	1
IPR009072	60	0	45	101	9759	0	1	Histone-fold	1
IPR009072	65	0	176	101	9628	0	1	Histone-fold	1
IPR009072	66	0	106	101	9698	0	1	Histone-fold	1
IPR009072	67	0	25	101	9779	0	1	Histone-fold	1
IPR009072	71	0	36	101	9768	0	1	Histone-fold	1
IPR009072	81	0	88	101	9716	0	1	Histone-fold	1
IPR009072	87	0	74	101	9730	0	1	Histone-fold	1
IPR009072	99	0	31	101	9773	0	1	Histone-fold	1
IPR009072	101	0	41	101	9763	0	1	Histone-fold	1
IPR009072	102	0	65	101	9739	0	1	Histone-fold	1
IPR009072	103	0	31	101	9773	0	1	Histone-fold	1
IPR009072	107	0	26	101	9778	0	1	Histone-fold	1
IPR009072	109	0	48	101	9756	0	1	Histone-fold	1
IPR009072	140	0	27	101	9777	0	1	Histone-fold	1
IPR009072	154	0	82	101	9722	0	1	Histone-fold	1
IPR009072	162	0	25	101	9779	0	1	Histone-fold	1
IPR009072	166	0	91	101	9713	0	1	Histone-fold	1
IPR009072	172	0	43	101	9761	0	1	Histone-fold	1
IPR009072	193	0	48	101	9756	0	1	Histone-fold	1
IPR009072	203	0	26	101	9778	0	1	Histone-fold	1
IPR009072	208	0	27	101	9777	0	1	Histone-fold	1
IPR009072	245	0	53	101	9751	0	1	Histone-fold	1
IPR009072	266	0	28	101	9776	0	1	Histone-fold	1
IPR009072	312	0	43	101	9761	0	1	Histone-fold	1
IPR009072	318	0	65	101	9739	0	1	Histone-fold	1
IPR009079	3	0	275	53	9577	0	1	Four-helical cytokine-like, core	1
IPR009079	4	0	1019	53	8833	0	1	Four-helical cytokine-like, core	1
IPR009079	7	0	1789	53	8063	0	1	Four-helical cytokine-like, core	1
IPR009079	8	0	483	53	9369	0	1	Four-helical cytokine-like, core	1
IPR009079	11	0	212	53	9640	0	1	Four-helical cytokine-like, core	1
IPR009079	12	0	456	53	9396	0	1	Four-helical cytokine-like, core	1
IPR009079	14	0	261	53	9591	0	1	Four-helical cytokine-like, core	1
IPR009079	15	0	131	53	9721	0	1	Four-helical cytokine-like, core	1
IPR009079	21	0	258	53	9594	0	1	Four-helical cytokine-like, core	1
IPR009079	24	0	153	53	9699	0	1	Four-helical cytokine-like, core	1
IPR009079	27	0	47	53	9805	0	1	Four-helical cytokine-like, core	1
IPR009079	28	0	385	53	9467	0	1	Four-helical cytokine-like, core	1
IPR009079	31	0	149	53	9703	0	1	Four-helical cytokine-like, core	1
IPR009079	33	0	194	53	9658	0	1	Four-helical cytokine-like, core	1
IPR009079	49	0	31	53	9821	0	1	Four-helical cytokine-like, core	1
IPR009079	55	0	124	53	9728	0	1	Four-helical cytokine-like, core	1
IPR009079	57	0	212	53	9640	0	1	Four-helical cytokine-like, core	1
IPR009079	58	0	70	53	9782	0	1	Four-helical cytokine-like, core	1
IPR009079	60	0	45	53	9807	0	1	Four-helical cytokine-like, core	1
IPR009079	65	0	176	53	9676	0	1	Four-helical cytokine-like, core	1
IPR009079	66	0	106	53	9746	0	1	Four-helical cytokine-like, core	1
IPR009079	67	0	25	53	9827	0	1	Four-helical cytokine-like, core	1
IPR009079	71	0	36	53	9816	0	1	Four-helical cytokine-like, core	1
IPR009079	81	0	88	53	9764	0	1	Four-helical cytokine-like, core	1
IPR009079	87	0	74	53	9778	0	1	Four-helical cytokine-like, core	1
IPR009079	99	0	31	53	9821	0	1	Four-helical cytokine-like, core	1
IPR009079	101	0	41	53	9811	0	1	Four-helical cytokine-like, core	1
IPR009079	102	0	65	53	9787	0	1	Four-helical cytokine-like, core	1
IPR009079	103	0	31	53	9821	0	1	Four-helical cytokine-like, core	1
IPR009079	107	0	26	53	9826	0	1	Four-helical cytokine-like, core	1
IPR009079	109	0	48	53	9804	0	1	Four-helical cytokine-like, core	1
IPR009079	140	0	27	53	9825	0	1	Four-helical cytokine-like, core	1
IPR009079	154	0	82	53	9770	0	1	Four-helical cytokine-like, core	1
IPR009079	162	0	25	53	9827	0	1	Four-helical cytokine-like, core	1
IPR009079	166	0	91	53	9761	0	1	Four-helical cytokine-like, core	1
IPR009079	172	0	43	53	9809	0	1	Four-helical cytokine-like, core	1
IPR009079	193	0	48	53	9804	0	1	Four-helical cytokine-like, core	1
IPR009079	203	0	26	53	9826	0	1	Four-helical cytokine-like, core	1
IPR009079	208	0	27	53	9825	0	1	Four-helical cytokine-like, core	1
IPR009079	245	0	53	53	9799	0	1	Four-helical cytokine-like, core	1
IPR009079	266	0	28	53	9824	0	1	Four-helical cytokine-like, core	1
IPR009079	312	0	43	53	9809	0	1	Four-helical cytokine-like, core	1
IPR009079	318	0	65	53	9787	0	1	Four-helical cytokine-like, core	1
IPR011009	15	0	131	377	9397	0	1	Protein kinase-like domain superfamily	1
IPR011009	24	0	153	377	9375	0	1	Protein kinase-like domain superfamily	1
IPR011009	27	0	47	377	9481	0	1	Protein kinase-like domain superfamily	1
IPR011009	28	0	385	377	9143	0	1	Protein kinase-like domain superfamily	1
IPR011009	31	0	149	377	9379	0	1	Protein kinase-like domain superfamily	1
IPR011009	49	0	31	377	9497	0	1	Protein kinase-like domain superfamily	1
IPR011009	57	0	212	377	9316	0	1	Protein kinase-like domain superfamily	1
IPR011009	60	0	45	377	9483	0	1	Protein kinase-like domain superfamily	1
IPR011009	65	0	176	377	9352	0	1	Protein kinase-like domain superfamily	1
IPR011009	71	0	36	377	9492	0	1	Protein kinase-like domain superfamily	1
IPR011009	81	0	88	377	9440	0	1	Protein kinase-like domain superfamily	1
IPR011009	101	0	41	377	9487	0	1	Protein kinase-like domain superfamily	1
IPR011009	103	0	31	377	9497	0	1	Protein kinase-like domain superfamily	1
IPR011009	107	0	26	377	9502	0	1	Protein kinase-like domain superfamily	1
IPR011009	140	0	27	377	9501	0	1	Protein kinase-like domain superfamily	1
IPR011009	162	0	25	377	9503	0	1	Protein kinase-like domain superfamily	1
IPR011009	166	0	91	377	9437	0	1	Protein kinase-like domain superfamily	1
IPR011009	193	0	48	377	9480	0	1	Protein kinase-like domain superfamily	1
IPR011009	203	0	26	377	9502	0	1	Protein kinase-like domain superfamily	1
IPR011009	208	0	27	377	9501	0	1	Protein kinase-like domain superfamily	1
IPR011009	245	0	53	377	9475	0	1	Protein kinase-like domain superfamily	1
IPR011009	266	0	28	377	9500	0	1	Protein kinase-like domain superfamily	1
IPR011009	312	0	43	377	9485	0	1	Protein kinase-like domain superfamily	1
IPR011009	318	0	65	377	9463	0	1	Protein kinase-like domain superfamily	1
IPR011011	11	0	212	93	9600	0	1	Zinc finger, FYVE/PHD-type	1
IPR011011	14	0	261	93	9551	0	1	Zinc finger, FYVE/PHD-type	1
IPR011011	21	0	258	93	9554	0	1	Zinc finger, FYVE/PHD-type	1
IPR011011	24	0	153	93	9659	0	1	Zinc finger, FYVE/PHD-type	1
IPR011011	27	0	47	93	9765	0	1	Zinc finger, FYVE/PHD-type	1
IPR011011	28	0	385	93	9427	0	1	Zinc finger, FYVE/PHD-type	1
IPR011011	33	0	194	93	9618	0	1	Zinc finger, FYVE/PHD-type	1
IPR011011	49	0	31	93	9781	0	1	Zinc finger, FYVE/PHD-type	1
IPR011011	55	0	124	93	9688	0	1	Zinc finger, FYVE/PHD-type	1
IPR011011	57	0	212	93	9600	0	1	Zinc finger, FYVE/PHD-type	1
IPR011011	60	0	45	93	9767	0	1	Zinc finger, FYVE/PHD-type	1
IPR011011	65	0	176	93	9636	0	1	Zinc finger, FYVE/PHD-type	1
IPR011011	66	0	106	93	9706	0	1	Zinc finger, FYVE/PHD-type	1
IPR011011	67	0	25	93	9787	0	1	Zinc finger, FYVE/PHD-type	1
IPR011011	71	0	36	93	9776	0	1	Zinc finger, FYVE/PHD-type	1
IPR011011	81	0	88	93	9724	0	1	Zinc finger, FYVE/PHD-type	1
IPR011011	87	0	74	93	9738	0	1	Zinc finger, FYVE/PHD-type	1
IPR011011	99	0	31	93	9781	0	1	Zinc finger, FYVE/PHD-type	1
IPR011011	101	0	41	93	9771	0	1	Zinc finger, FYVE/PHD-type	1
IPR011011	102	0	65	93	9747	0	1	Zinc finger, FYVE/PHD-type	1
IPR011011	103	0	31	93	9781	0	1	Zinc finger, FYVE/PHD-type	1
IPR011011	107	0	26	93	9786	0	1	Zinc finger, FYVE/PHD-type	1
IPR011011	109	0	48	93	9764	0	1	Zinc finger, FYVE/PHD-type	1
IPR011011	140	0	27	93	9785	0	1	Zinc finger, FYVE/PHD-type	1
IPR011011	154	0	82	93	9730	0	1	Zinc finger, FYVE/PHD-type	1
IPR011011	162	0	25	93	9787	0	1	Zinc finger, FYVE/PHD-type	1
IPR011011	166	0	91	93	9721	0	1	Zinc finger, FYVE/PHD-type	1
IPR011011	193	0	48	93	9764	0	1	Zinc finger, FYVE/PHD-type	1
IPR011011	203	0	26	93	9786	0	1	Zinc finger, FYVE/PHD-type	1
IPR011011	208	0	27	93	9785	0	1	Zinc finger, FYVE/PHD-type	1
IPR011011	245	0	53	93	9759	0	1	Zinc finger, FYVE/PHD-type	1
IPR011011	266	0	28	93	9784	0	1	Zinc finger, FYVE/PHD-type	1
IPR011011	312	0	43	93	9769	0	1	Zinc finger, FYVE/PHD-type	1
IPR011011	318	0	65	93	9747	0	1	Zinc finger, FYVE/PHD-type	1
IPR011029	3	0	275	75	9555	0	1	Death-like domain superfamily	1
IPR011029	4	0	1019	75	8811	0	1	Death-like domain superfamily	1
IPR011029	11	0	212	75	9618	0	1	Death-like domain superfamily	1
IPR011029	15	0	131	75	9699	0	1	Death-like domain superfamily	1
IPR011029	19	0	670	75	9160	0	1	Death-like domain superfamily	1
IPR011029	21	0	258	75	9572	0	1	Death-like domain superfamily	1
IPR011029	24	0	153	75	9677	0	1	Death-like domain superfamily	1
IPR011029	27	0	47	75	9783	0	1	Death-like domain superfamily	1
IPR011029	28	0	385	75	9445	0	1	Death-like domain superfamily	1
IPR011029	31	0	149	75	9681	0	1	Death-like domain superfamily	1
IPR011029	33	0	194	75	9636	0	1	Death-like domain superfamily	1
IPR011029	49	0	31	75	9799	0	1	Death-like domain superfamily	1
IPR011029	55	0	124	75	9706	0	1	Death-like domain superfamily	1
IPR011029	57	0	212	75	9618	0	1	Death-like domain superfamily	1
IPR011029	58	0	70	75	9760	0	1	Death-like domain superfamily	1
IPR011029	60	0	45	75	9785	0	1	Death-like domain superfamily	1
IPR011029	65	0	176	75	9654	0	1	Death-like domain superfamily	1
IPR011029	66	0	106	75	9724	0	1	Death-like domain superfamily	1
IPR011029	67	0	25	75	9805	0	1	Death-like domain superfamily	1
IPR011029	71	0	36	75	9794	0	1	Death-like domain superfamily	1
IPR011029	81	0	88	75	9742	0	1	Death-like domain superfamily	1
IPR011029	87	0	74	75	9756	0	1	Death-like domain superfamily	1
IPR011029	99	0	31	75	9799	0	1	Death-like domain superfamily	1
IPR011029	101	0	41	75	9789	0	1	Death-like domain superfamily	1
IPR011029	102	0	65	75	9765	0	1	Death-like domain superfamily	1
IPR011029	103	0	31	75	9799	0	1	Death-like domain superfamily	1
IPR011029	107	0	26	75	9804	0	1	Death-like domain superfamily	1
IPR011029	109	0	48	75	9782	0	1	Death-like domain superfamily	1
IPR011029	140	0	27	75	9803	0	1	Death-like domain superfamily	1
IPR011029	154	0	82	75	9748	0	1	Death-like domain superfamily	1
IPR011029	162	0	25	75	9805	0	1	Death-like domain superfamily	1
IPR011029	166	0	91	75	9739	0	1	Death-like domain superfamily	1
IPR011029	172	0	43	75	9787	0	1	Death-like domain superfamily	1
IPR011029	193	0	48	75	9782	0	1	Death-like domain superfamily	1
IPR011029	203	0	26	75	9804	0	1	Death-like domain superfamily	1
IPR011029	208	0	27	75	9803	0	1	Death-like domain superfamily	1
IPR011029	245	0	53	75	9777	0	1	Death-like domain superfamily	1
IPR011029	266	0	28	75	9802	0	1	Death-like domain superfamily	1
IPR011029	312	0	43	75	9787	0	1	Death-like domain superfamily	1
IPR011029	318	0	65	75	9765	0	1	Death-like domain superfamily	1
IPR011162	3	0	275	34	9596	0	1	MHC classes I/II-like antigen recognition protein	1
IPR011162	4	0	1019	34	8852	0	1	MHC classes I/II-like antigen recognition protein	1
IPR011162	7	0	1789	34	8082	0	1	MHC classes I/II-like antigen recognition protein	1
IPR011162	8	0	483	34	9388	0	1	MHC classes I/II-like antigen recognition protein	1
IPR011162	12	0	456	34	9415	0	1	MHC classes I/II-like antigen recognition protein	1
IPR011162	14	0	261	34	9610	0	1	MHC classes I/II-like antigen recognition protein	1
IPR011162	15	0	131	34	9740	0	1	MHC classes I/II-like antigen recognition protein	1
IPR011162	19	0	670	34	9201	0	1	MHC classes I/II-like antigen recognition protein	1
IPR011162	21	0	258	34	9613	0	1	MHC classes I/II-like antigen recognition protein	1
IPR011162	24	0	153	34	9718	0	1	MHC classes I/II-like antigen recognition protein	1
IPR011162	27	0	47	34	9824	0	1	MHC classes I/II-like antigen recognition protein	1
IPR011162	28	0	385	34	9486	0	1	MHC classes I/II-like antigen recognition protein	1
IPR011162	31	0	149	34	9722	0	1	MHC classes I/II-like antigen recognition protein	1
IPR011162	33	0	194	34	9677	0	1	MHC classes I/II-like antigen recognition protein	1
IPR011162	49	0	31	34	9840	0	1	MHC classes I/II-like antigen recognition protein	1
IPR011162	55	0	124	34	9747	0	1	MHC classes I/II-like antigen recognition protein	1
IPR011162	57	0	212	34	9659	0	1	MHC classes I/II-like antigen recognition protein	1
IPR011162	58	0	70	34	9801	0	1	MHC classes I/II-like antigen recognition protein	1
IPR011162	60	0	45	34	9826	0	1	MHC classes I/II-like antigen recognition protein	1
IPR011162	65	0	176	34	9695	0	1	MHC classes I/II-like antigen recognition protein	1
IPR011162	66	0	106	34	9765	0	1	MHC classes I/II-like antigen recognition protein	1
IPR011162	67	0	25	34	9846	0	1	MHC classes I/II-like antigen recognition protein	1
IPR011162	71	0	36	34	9835	0	1	MHC classes I/II-like antigen recognition protein	1
IPR011162	81	0	88	34	9783	0	1	MHC classes I/II-like antigen recognition protein	1
IPR011162	87	0	74	34	9797	0	1	MHC classes I/II-like antigen recognition protein	1
IPR011162	99	0	31	34	9840	0	1	MHC classes I/II-like antigen recognition protein	1
IPR011162	101	0	41	34	9830	0	1	MHC classes I/II-like antigen recognition protein	1
IPR011162	102	0	65	34	9806	0	1	MHC classes I/II-like antigen recognition protein	1
IPR011162	103	0	31	34	9840	0	1	MHC classes I/II-like antigen recognition protein	1
IPR011162	107	0	26	34	9845	0	1	MHC classes I/II-like antigen recognition protein	1
IPR011162	109	0	48	34	9823	0	1	MHC classes I/II-like antigen recognition protein	1
IPR011162	140	0	27	34	9844	0	1	MHC classes I/II-like antigen recognition protein	1
IPR011162	154	0	82	34	9789	0	1	MHC classes I/II-like antigen recognition protein	1
IPR011162	162	0	25	34	9846	0	1	MHC classes I/II-like antigen recognition protein	1
IPR011162	166	0	91	34	9780	0	1	MHC classes I/II-like antigen recognition protein	1
IPR011162	172	0	43	34	9828	0	1	MHC classes I/II-like antigen recognition protein	1
IPR011162	193	0	48	34	9823	0	1	MHC classes I/II-like antigen recognition protein	1
IPR011162	203	0	26	34	9845	0	1	MHC classes I/II-like antigen recognition protein	1
IPR011162	208	0	27	34	9844	0	1	MHC classes I/II-like antigen recognition protein	1
IPR011162	245	0	53	34	9818	0	1	MHC classes I/II-like antigen recognition protein	1
IPR011162	266	0	28	34	9843	0	1	MHC classes I/II-like antigen recognition protein	1
IPR011162	312	0	43	34	9828	0	1	MHC classes I/II-like antigen recognition protein	1
IPR011162	318	0	65	34	9806	0	1	MHC classes I/II-like antigen recognition protein	1
IPR011333	3	0	275	92	9538	0	1	SKP1/BTB/POZ domain superfamily	1
IPR011333	11	0	212	92	9601	0	1	SKP1/BTB/POZ domain superfamily	1
IPR011333	14	0	261	92	9552	0	1	SKP1/BTB/POZ domain superfamily	1
IPR011333	21	0	258	92	9555	0	1	SKP1/BTB/POZ domain superfamily	1
IPR011333	27	0	47	92	9766	0	1	SKP1/BTB/POZ domain superfamily	1
IPR011333	28	0	385	92	9428	0	1	SKP1/BTB/POZ domain superfamily	1
IPR011333	31	0	149	92	9664	0	1	SKP1/BTB/POZ domain superfamily	1
IPR011333	49	0	31	92	9782	0	1	SKP1/BTB/POZ domain superfamily	1
IPR011333	55	0	124	92	9689	0	1	SKP1/BTB/POZ domain superfamily	1
IPR011333	57	0	212	92	9601	0	1	SKP1/BTB/POZ domain superfamily	1
IPR011333	58	0	70	92	9743	0	1	SKP1/BTB/POZ domain superfamily	1
IPR011333	60	0	45	92	9768	0	1	SKP1/BTB/POZ domain superfamily	1
IPR011333	65	0	176	92	9637	0	1	SKP1/BTB/POZ domain superfamily	1
IPR011333	67	0	25	92	9788	0	1	SKP1/BTB/POZ domain superfamily	1
IPR011333	71	0	36	92	9777	0	1	SKP1/BTB/POZ domain superfamily	1
IPR011333	81	0	88	92	9725	0	1	SKP1/BTB/POZ domain superfamily	1
IPR011333	87	0	74	92	9739	0	1	SKP1/BTB/POZ domain superfamily	1
IPR011333	99	0	31	92	9782	0	1	SKP1/BTB/POZ domain superfamily	1
IPR011333	101	0	41	92	9772	0	1	SKP1/BTB/POZ domain superfamily	1
IPR011333	102	0	65	92	9748	0	1	SKP1/BTB/POZ domain superfamily	1
IPR011333	103	0	31	92	9782	0	1	SKP1/BTB/POZ domain superfamily	1
IPR011333	107	0	26	92	9787	0	1	SKP1/BTB/POZ domain superfamily	1
IPR011333	109	0	48	92	9765	0	1	SKP1/BTB/POZ domain superfamily	1
IPR011333	140	0	27	92	9786	0	1	SKP1/BTB/POZ domain superfamily	1
IPR011333	154	0	82	92	9731	0	1	SKP1/BTB/POZ domain superfamily	1
IPR011333	162	0	25	92	9788	0	1	SKP1/BTB/POZ domain superfamily	1
IPR011333	166	0	91	92	9722	0	1	SKP1/BTB/POZ domain superfamily	1
IPR011333	172	0	43	92	9770	0	1	SKP1/BTB/POZ domain superfamily	1
IPR011333	193	0	48	92	9765	0	1	SKP1/BTB/POZ domain superfamily	1
IPR011333	203	0	26	92	9787	0	1	SKP1/BTB/POZ domain superfamily	1
IPR011333	208	0	27	92	9786	0	1	SKP1/BTB/POZ domain superfamily	1
IPR011333	245	0	53	92	9760	0	1	SKP1/BTB/POZ domain superfamily	1
IPR011333	266	0	28	92	9785	0	1	SKP1/BTB/POZ domain superfamily	1
IPR011333	318	0	65	92	9748	0	1	SKP1/BTB/POZ domain superfamily	1
IPR011545	8	0	483	54	9368	0	1	DEAD/DEAH-box helicase domain	1
IPR011545	11	0	212	54	9639	0	1	DEAD/DEAH-box helicase domain	1
IPR011545	12	0	456	54	9395	0	1	DEAD/DEAH-box helicase domain	1
IPR011545	15	0	131	54	9720	0	1	DEAD/DEAH-box helicase domain	1
IPR011545	24	0	153	54	9698	0	1	DEAD/DEAH-box helicase domain	1
IPR011545	27	0	47	54	9804	0	1	DEAD/DEAH-box helicase domain	1
IPR011545	28	0	385	54	9466	0	1	DEAD/DEAH-box helicase domain	1
IPR011545	33	0	194	54	9657	0	1	DEAD/DEAH-box helicase domain	1
IPR011545	49	0	31	54	9820	0	1	DEAD/DEAH-box helicase domain	1
IPR011545	55	0	124	54	9727	0	1	DEAD/DEAH-box helicase domain	1
IPR011545	57	0	212	54	9639	0	1	DEAD/DEAH-box helicase domain	1
IPR011545	58	0	70	54	9781	0	1	DEAD/DEAH-box helicase domain	1
IPR011545	60	0	45	54	9806	0	1	DEAD/DEAH-box helicase domain	1
IPR011545	65	0	176	54	9675	0	1	DEAD/DEAH-box helicase domain	1
IPR011545	66	0	106	54	9745	0	1	DEAD/DEAH-box helicase domain	1
IPR011545	67	0	25	54	9826	0	1	DEAD/DEAH-box helicase domain	1
IPR011545	71	0	36	54	9815	0	1	DEAD/DEAH-box helicase domain	1
IPR011545	81	0	88	54	9763	0	1	DEAD/DEAH-box helicase domain	1
IPR011545	87	0	74	54	9777	0	1	DEAD/DEAH-box helicase domain	1
IPR011545	99	0	31	54	9820	0	1	DEAD/DEAH-box helicase domain	1
IPR011545	101	0	41	54	9810	0	1	DEAD/DEAH-box helicase domain	1
IPR011545	102	0	65	54	9786	0	1	DEAD/DEAH-box helicase domain	1
IPR011545	103	0	31	54	9820	0	1	DEAD/DEAH-box helicase domain	1
IPR011545	107	0	26	54	9825	0	1	DEAD/DEAH-box helicase domain	1
IPR011545	109	0	48	54	9803	0	1	DEAD/DEAH-box helicase domain	1
IPR011545	140	0	27	54	9824	0	1	DEAD/DEAH-box helicase domain	1
IPR011545	154	0	82	54	9769	0	1	DEAD/DEAH-box helicase domain	1
IPR011545	162	0	25	54	9826	0	1	DEAD/DEAH-box helicase domain	1
IPR011545	166	0	91	54	9760	0	1	DEAD/DEAH-box helicase domain	1
IPR011545	172	0	43	54	9808	0	1	DEAD/DEAH-box helicase domain	1
IPR011545	193	0	48	54	9803	0	1	DEAD/DEAH-box helicase domain	1
IPR011545	203	0	26	54	9825	0	1	DEAD/DEAH-box helicase domain	1
IPR011545	208	0	27	54	9824	0	1	DEAD/DEAH-box helicase domain	1
IPR011545	245	0	53	54	9798	0	1	DEAD/DEAH-box helicase domain	1
IPR011545	266	0	28	54	9823	0	1	DEAD/DEAH-box helicase domain	1
IPR011545	312	0	43	54	9808	0	1	DEAD/DEAH-box helicase domain	1
IPR011545	318	0	65	54	9786	0	1	DEAD/DEAH-box helicase domain	1
IPR011598	2	0	1636	69	8200	0	1	Myc-type, basic helix-loop-helix (bHLH) domain	1
IPR011598	3	0	275	69	9561	0	1	Myc-type, basic helix-loop-helix (bHLH) domain	1
IPR011598	8	0	483	69	9353	0	1	Myc-type, basic helix-loop-helix (bHLH) domain	1
IPR011598	11	0	212	69	9624	0	1	Myc-type, basic helix-loop-helix (bHLH) domain	1
IPR011598	12	0	456	69	9380	0	1	Myc-type, basic helix-loop-helix (bHLH) domain	1
IPR011598	14	0	261	69	9575	0	1	Myc-type, basic helix-loop-helix (bHLH) domain	1
IPR011598	15	0	131	69	9705	0	1	Myc-type, basic helix-loop-helix (bHLH) domain	1
IPR011598	19	0	670	69	9166	0	1	Myc-type, basic helix-loop-helix (bHLH) domain	1
IPR011598	21	0	258	69	9578	0	1	Myc-type, basic helix-loop-helix (bHLH) domain	1
IPR011598	24	0	153	69	9683	0	1	Myc-type, basic helix-loop-helix (bHLH) domain	1
IPR011598	27	0	47	69	9789	0	1	Myc-type, basic helix-loop-helix (bHLH) domain	1
IPR011598	28	0	385	69	9451	0	1	Myc-type, basic helix-loop-helix (bHLH) domain	1
IPR011598	31	0	149	69	9687	0	1	Myc-type, basic helix-loop-helix (bHLH) domain	1
IPR011598	33	0	194	69	9642	0	1	Myc-type, basic helix-loop-helix (bHLH) domain	1
IPR011598	49	0	31	69	9805	0	1	Myc-type, basic helix-loop-helix (bHLH) domain	1
IPR011598	55	0	124	69	9712	0	1	Myc-type, basic helix-loop-helix (bHLH) domain	1
IPR011598	57	0	212	69	9624	0	1	Myc-type, basic helix-loop-helix (bHLH) domain	1
IPR011598	58	0	70	69	9766	0	1	Myc-type, basic helix-loop-helix (bHLH) domain	1
IPR011598	60	0	45	69	9791	0	1	Myc-type, basic helix-loop-helix (bHLH) domain	1
IPR011598	65	0	176	69	9660	0	1	Myc-type, basic helix-loop-helix (bHLH) domain	1
IPR011598	66	0	106	69	9730	0	1	Myc-type, basic helix-loop-helix (bHLH) domain	1
IPR011598	67	0	25	69	9811	0	1	Myc-type, basic helix-loop-helix (bHLH) domain	1
IPR011598	71	0	36	69	9800	0	1	Myc-type, basic helix-loop-helix (bHLH) domain	1
IPR011598	81	0	88	69	9748	0	1	Myc-type, basic helix-loop-helix (bHLH) domain	1
IPR011598	87	0	74	69	9762	0	1	Myc-type, basic helix-loop-helix (bHLH) domain	1
IPR011598	99	0	31	69	9805	0	1	Myc-type, basic helix-loop-helix (bHLH) domain	1
IPR011598	101	0	41	69	9795	0	1	Myc-type, basic helix-loop-helix (bHLH) domain	1
IPR011598	103	0	31	69	9805	0	1	Myc-type, basic helix-loop-helix (bHLH) domain	1
IPR011598	107	0	26	69	9810	0	1	Myc-type, basic helix-loop-helix (bHLH) domain	1
IPR011598	109	0	48	69	9788	0	1	Myc-type, basic helix-loop-helix (bHLH) domain	1
IPR011598	140	0	27	69	9809	0	1	Myc-type, basic helix-loop-helix (bHLH) domain	1
IPR011598	154	0	82	69	9754	0	1	Myc-type, basic helix-loop-helix (bHLH) domain	1
IPR011598	162	0	25	69	9811	0	1	Myc-type, basic helix-loop-helix (bHLH) domain	1
IPR011598	172	0	43	69	9793	0	1	Myc-type, basic helix-loop-helix (bHLH) domain	1
IPR011598	193	0	48	69	9788	0	1	Myc-type, basic helix-loop-helix (bHLH) domain	1
IPR011598	203	0	26	69	9810	0	1	Myc-type, basic helix-loop-helix (bHLH) domain	1
IPR011598	208	0	27	69	9809	0	1	Myc-type, basic helix-loop-helix (bHLH) domain	1
IPR011598	245	0	53	69	9783	0	1	Myc-type, basic helix-loop-helix (bHLH) domain	1
IPR011598	266	0	28	69	9808	0	1	Myc-type, basic helix-loop-helix (bHLH) domain	1
IPR011598	312	0	43	69	9793	0	1	Myc-type, basic helix-loop-helix (bHLH) domain	1
IPR011598	318	0	65	69	9771	0	1	Myc-type, basic helix-loop-helix (bHLH) domain	1
IPR011989	11	0	212	153	9540	0	1	Armadillo-like helical	1
IPR011989	24	0	153	153	9599	0	1	Armadillo-like helical	1
IPR011989	27	0	47	153	9705	0	1	Armadillo-like helical	1
IPR011989	28	0	385	153	9367	0	1	Armadillo-like helical	1
IPR011989	33	0	194	153	9558	0	1	Armadillo-like helical	1
IPR011989	49	0	31	153	9721	0	1	Armadillo-like helical	1
IPR011989	55	0	124	153	9628	0	1	Armadillo-like helical	1
IPR011989	57	0	212	153	9540	0	1	Armadillo-like helical	1
IPR011989	65	0	176	153	9576	0	1	Armadillo-like helical	1
IPR011989	71	0	36	153	9716	0	1	Armadillo-like helical	1
IPR011989	81	0	88	153	9664	0	1	Armadillo-like helical	1
IPR011989	87	0	74	153	9678	0	1	Armadillo-like helical	1
IPR011989	99	0	31	153	9721	0	1	Armadillo-like helical	1
IPR011989	101	0	41	153	9711	0	1	Armadillo-like helical	1
IPR011989	102	0	65	153	9687	0	1	Armadillo-like helical	1
IPR011989	103	0	31	153	9721	0	1	Armadillo-like helical	1
IPR011989	107	0	26	153	9726	0	1	Armadillo-like helical	1
IPR011989	109	0	48	153	9704	0	1	Armadillo-like helical	1
IPR011989	140	0	27	153	9725	0	1	Armadillo-like helical	1
IPR011989	162	0	25	153	9727	0	1	Armadillo-like helical	1
IPR011989	166	0	91	153	9661	0	1	Armadillo-like helical	1
IPR011989	172	0	43	153	9709	0	1	Armadillo-like helical	1
IPR011989	193	0	48	153	9704	0	1	Armadillo-like helical	1
IPR011989	208	0	27	153	9725	0	1	Armadillo-like helical	1
IPR011989	245	0	53	153	9699	0	1	Armadillo-like helical	1
IPR011989	266	0	28	153	9724	0	1	Armadillo-like helical	1
IPR011989	312	0	43	153	9709	0	1	Armadillo-like helical	1
IPR011990	24	0	153	127	9625	0	1	Tetratricopeptide-like helical domain superfamily	1
IPR011990	27	0	47	127	9731	0	1	Tetratricopeptide-like helical domain superfamily	1
IPR011990	33	0	194	127	9584	0	1	Tetratricopeptide-like helical domain superfamily	1
IPR011990	49	0	31	127	9747	0	1	Tetratricopeptide-like helical domain superfamily	1
IPR011990	55	0	124	127	9654	0	1	Tetratricopeptide-like helical domain superfamily	1
IPR011990	60	0	45	127	9733	0	1	Tetratricopeptide-like helical domain superfamily	1
IPR011990	65	0	176	127	9602	0	1	Tetratricopeptide-like helical domain superfamily	1
IPR011990	71	0	36	127	9742	0	1	Tetratricopeptide-like helical domain superfamily	1
IPR011990	81	0	88	127	9690	0	1	Tetratricopeptide-like helical domain superfamily	1
IPR011990	87	0	74	127	9704	0	1	Tetratricopeptide-like helical domain superfamily	1
IPR011990	99	0	31	127	9747	0	1	Tetratricopeptide-like helical domain superfamily	1
IPR011990	101	0	41	127	9737	0	1	Tetratricopeptide-like helical domain superfamily	1
IPR011990	102	0	65	127	9713	0	1	Tetratricopeptide-like helical domain superfamily	1
IPR011990	107	0	26	127	9752	0	1	Tetratricopeptide-like helical domain superfamily	1
IPR011990	109	0	48	127	9730	0	1	Tetratricopeptide-like helical domain superfamily	1
IPR011990	140	0	27	127	9751	0	1	Tetratricopeptide-like helical domain superfamily	1
IPR011990	154	0	82	127	9696	0	1	Tetratricopeptide-like helical domain superfamily	1
IPR011990	162	0	25	127	9753	0	1	Tetratricopeptide-like helical domain superfamily	1
IPR011990	172	0	43	127	9735	0	1	Tetratricopeptide-like helical domain superfamily	1
IPR011990	193	0	48	127	9730	0	1	Tetratricopeptide-like helical domain superfamily	1
IPR011990	245	0	53	127	9725	0	1	Tetratricopeptide-like helical domain superfamily	1
IPR011990	312	0	43	127	9735	0	1	Tetratricopeptide-like helical domain superfamily	1
IPR011992	3	0	275	133	9497	0	1	EF-hand domain pair	1
IPR011992	19	0	670	133	9102	0	1	EF-hand domain pair	1
IPR011992	21	0	258	133	9514	0	1	EF-hand domain pair	1
IPR011992	24	0	153	133	9619	0	1	EF-hand domain pair	1
IPR011992	27	0	47	133	9725	0	1	EF-hand domain pair	1
IPR011992	28	0	385	133	9387	0	1	EF-hand domain pair	1
IPR011992	49	0	31	133	9741	0	1	EF-hand domain pair	1
IPR011992	57	0	212	133	9560	0	1	EF-hand domain pair	1
IPR011992	60	0	45	133	9727	0	1	EF-hand domain pair	1
IPR011992	65	0	176	133	9596	0	1	EF-hand domain pair	1
IPR011992	67	0	25	133	9747	0	1	EF-hand domain pair	1
IPR011992	71	0	36	133	9736	0	1	EF-hand domain pair	1
IPR011992	81	0	88	133	9684	0	1	EF-hand domain pair	1
IPR011992	87	0	74	133	9698	0	1	EF-hand domain pair	1
IPR011992	99	0	31	133	9741	0	1	EF-hand domain pair	1
IPR011992	101	0	41	133	9731	0	1	EF-hand domain pair	1
IPR011992	102	0	65	133	9707	0	1	EF-hand domain pair	1
IPR011992	107	0	26	133	9746	0	1	EF-hand domain pair	1
IPR011992	140	0	27	133	9745	0	1	EF-hand domain pair	1
IPR011992	162	0	25	133	9747	0	1	EF-hand domain pair	1
IPR011992	166	0	91	133	9681	0	1	EF-hand domain pair	1
IPR011992	172	0	43	133	9729	0	1	EF-hand domain pair	1
IPR011992	193	0	48	133	9724	0	1	EF-hand domain pair	1
IPR011992	203	0	26	133	9746	0	1	EF-hand domain pair	1
IPR011992	208	0	27	133	9745	0	1	EF-hand domain pair	1
IPR011992	245	0	53	133	9719	0	1	EF-hand domain pair	1
IPR011992	266	0	28	133	9744	0	1	EF-hand domain pair	1
IPR011992	312	0	43	133	9729	0	1	EF-hand domain pair	1
IPR011992	318	0	65	133	9707	0	1	EF-hand domain pair	1
IPR011993	11	0	212	266	9427	0	1	PH-like domain superfamily	1
IPR011993	19	0	670	266	8969	0	1	PH-like domain superfamily	1
IPR011993	24	0	153	266	9486	0	1	PH-like domain superfamily	1
IPR011993	27	0	47	266	9592	0	1	PH-like domain superfamily	1
IPR011993	28	0	385	266	9254	0	1	PH-like domain superfamily	1
IPR011993	33	0	194	266	9445	0	1	PH-like domain superfamily	1
IPR011993	49	0	31	266	9608	0	1	PH-like domain superfamily	1
IPR011993	57	0	212	266	9427	0	1	PH-like domain superfamily	1
IPR011993	65	0	176	266	9463	0	1	PH-like domain superfamily	1
IPR011993	66	0	106	266	9533	0	1	PH-like domain superfamily	1
IPR011993	67	0	25	266	9614	0	1	PH-like domain superfamily	1
IPR011993	81	0	88	266	9551	0	1	PH-like domain superfamily	1
IPR011993	87	0	74	266	9565	0	1	PH-like domain superfamily	1
IPR011993	99	0	31	266	9608	0	1	PH-like domain superfamily	1
IPR011993	101	0	41	266	9598	0	1	PH-like domain superfamily	1
IPR011993	102	0	65	266	9574	0	1	PH-like domain superfamily	1
IPR011993	103	0	31	266	9608	0	1	PH-like domain superfamily	1
IPR011993	107	0	26	266	9613	0	1	PH-like domain superfamily	1
IPR011993	140	0	27	266	9612	0	1	PH-like domain superfamily	1
IPR011993	162	0	25	266	9614	0	1	PH-like domain superfamily	1
IPR011993	203	0	26	266	9613	0	1	PH-like domain superfamily	1
IPR011993	208	0	27	266	9612	0	1	PH-like domain superfamily	1
IPR011993	245	0	53	266	9586	0	1	PH-like domain superfamily	1
IPR011993	266	0	28	266	9611	0	1	PH-like domain superfamily	1
IPR011993	312	0	43	266	9596	0	1	PH-like domain superfamily	1
IPR011993	318	0	65	266	9574	0	1	PH-like domain superfamily	1
IPR012337	7	0	1789	28	8088	0	1	Ribonuclease H-like superfamily	1
IPR012337	8	0	483	28	9394	0	1	Ribonuclease H-like superfamily	1
IPR012337	11	0	212	28	9665	0	1	Ribonuclease H-like superfamily	1
IPR012337	12	0	456	28	9421	0	1	Ribonuclease H-like superfamily	1
IPR012337	15	0	131	28	9746	0	1	Ribonuclease H-like superfamily	1
IPR012337	24	0	153	28	9724	0	1	Ribonuclease H-like superfamily	1
IPR012337	27	0	47	28	9830	0	1	Ribonuclease H-like superfamily	1
IPR012337	28	0	385	28	9492	0	1	Ribonuclease H-like superfamily	1
IPR012337	31	0	149	28	9728	0	1	Ribonuclease H-like superfamily	1
IPR012337	33	0	194	28	9683	0	1	Ribonuclease H-like superfamily	1
IPR012337	49	0	31	28	9846	0	1	Ribonuclease H-like superfamily	1
IPR012337	55	0	124	28	9753	0	1	Ribonuclease H-like superfamily	1
IPR012337	57	0	212	28	9665	0	1	Ribonuclease H-like superfamily	1
IPR012337	58	0	70	28	9807	0	1	Ribonuclease H-like superfamily	1
IPR012337	60	0	45	28	9832	0	1	Ribonuclease H-like superfamily	1
IPR012337	65	0	176	28	9701	0	1	Ribonuclease H-like superfamily	1
IPR012337	66	0	106	28	9771	0	1	Ribonuclease H-like superfamily	1
IPR012337	67	0	25	28	9852	0	1	Ribonuclease H-like superfamily	1
IPR012337	71	0	36	28	9841	0	1	Ribonuclease H-like superfamily	1
IPR012337	81	0	88	28	9789	0	1	Ribonuclease H-like superfamily	1
IPR012337	87	0	74	28	9803	0	1	Ribonuclease H-like superfamily	1
IPR012337	99	0	31	28	9846	0	1	Ribonuclease H-like superfamily	1
IPR012337	101	0	41	28	9836	0	1	Ribonuclease H-like superfamily	1
IPR012337	102	0	65	28	9812	0	1	Ribonuclease H-like superfamily	1
IPR012337	103	0	31	28	9846	0	1	Ribonuclease H-like superfamily	1
IPR012337	107	0	26	28	9851	0	1	Ribonuclease H-like superfamily	1
IPR012337	109	0	48	28	9829	0	1	Ribonuclease H-like superfamily	1
IPR012337	140	0	27	28	9850	0	1	Ribonuclease H-like superfamily	1
IPR012337	154	0	82	28	9795	0	1	Ribonuclease H-like superfamily	1
IPR012337	162	0	25	28	9852	0	1	Ribonuclease H-like superfamily	1
IPR012337	166	0	91	28	9786	0	1	Ribonuclease H-like superfamily	1
IPR012337	172	0	43	28	9834	0	1	Ribonuclease H-like superfamily	1
IPR012337	193	0	48	28	9829	0	1	Ribonuclease H-like superfamily	1
IPR012337	208	0	27	28	9850	0	1	Ribonuclease H-like superfamily	1
IPR012337	245	0	53	28	9824	0	1	Ribonuclease H-like superfamily	1
IPR012337	266	0	28	28	9849	0	1	Ribonuclease H-like superfamily	1
IPR012337	312	0	43	28	9834	0	1	Ribonuclease H-like superfamily	1
IPR012337	318	0	65	28	9812	0	1	Ribonuclease H-like superfamily	1
IPR012340	8	0	483	76	9346	0	1	Nucleic acid-binding, OB-fold	1
IPR012340	11	0	212	76	9617	0	1	Nucleic acid-binding, OB-fold	1
IPR012340	12	0	456	76	9373	0	1	Nucleic acid-binding, OB-fold	1
IPR012340	15	0	131	76	9698	0	1	Nucleic acid-binding, OB-fold	1
IPR012340	24	0	153	76	9676	0	1	Nucleic acid-binding, OB-fold	1
IPR012340	27	0	47	76	9782	0	1	Nucleic acid-binding, OB-fold	1
IPR012340	31	0	149	76	9680	0	1	Nucleic acid-binding, OB-fold	1
IPR012340	33	0	194	76	9635	0	1	Nucleic acid-binding, OB-fold	1
IPR012340	49	0	31	76	9798	0	1	Nucleic acid-binding, OB-fold	1
IPR012340	55	0	124	76	9705	0	1	Nucleic acid-binding, OB-fold	1
IPR012340	57	0	212	76	9617	0	1	Nucleic acid-binding, OB-fold	1
IPR012340	58	0	70	76	9759	0	1	Nucleic acid-binding, OB-fold	1
IPR012340	60	0	45	76	9784	0	1	Nucleic acid-binding, OB-fold	1
IPR012340	65	0	176	76	9653	0	1	Nucleic acid-binding, OB-fold	1
IPR012340	66	0	106	76	9723	0	1	Nucleic acid-binding, OB-fold	1
IPR012340	67	0	25	76	9804	0	1	Nucleic acid-binding, OB-fold	1
IPR012340	71	0	36	76	9793	0	1	Nucleic acid-binding, OB-fold	1
IPR012340	81	0	88	76	9741	0	1	Nucleic acid-binding, OB-fold	1
IPR012340	87	0	74	76	9755	0	1	Nucleic acid-binding, OB-fold	1
IPR012340	99	0	31	76	9798	0	1	Nucleic acid-binding, OB-fold	1
IPR012340	101	0	41	76	9788	0	1	Nucleic acid-binding, OB-fold	1
IPR012340	102	0	65	76	9764	0	1	Nucleic acid-binding, OB-fold	1
IPR012340	103	0	31	76	9798	0	1	Nucleic acid-binding, OB-fold	1
IPR012340	107	0	26	76	9803	0	1	Nucleic acid-binding, OB-fold	1
IPR012340	109	0	48	76	9781	0	1	Nucleic acid-binding, OB-fold	1
IPR012340	140	0	27	76	9802	0	1	Nucleic acid-binding, OB-fold	1
IPR012340	154	0	82	76	9747	0	1	Nucleic acid-binding, OB-fold	1
IPR012340	162	0	25	76	9804	0	1	Nucleic acid-binding, OB-fold	1
IPR012340	166	0	91	76	9738	0	1	Nucleic acid-binding, OB-fold	1
IPR012340	172	0	43	76	9786	0	1	Nucleic acid-binding, OB-fold	1
IPR012340	193	0	48	76	9781	0	1	Nucleic acid-binding, OB-fold	1
IPR012340	203	0	26	76	9803	0	1	Nucleic acid-binding, OB-fold	1
IPR012340	208	0	27	76	9802	0	1	Nucleic acid-binding, OB-fold	1
IPR012340	266	0	28	76	9801	0	1	Nucleic acid-binding, OB-fold	1
IPR012340	312	0	43	76	9786	0	1	Nucleic acid-binding, OB-fold	1
IPR012677	8	0	483	175	9247	0	1	Nucleotide-binding alpha-beta plait domain superfamily	1
IPR012677	11	0	212	175	9518	0	1	Nucleotide-binding alpha-beta plait domain superfamily	1
IPR012677	12	0	456	175	9274	0	1	Nucleotide-binding alpha-beta plait domain superfamily	1
IPR012677	15	0	131	175	9599	0	1	Nucleotide-binding alpha-beta plait domain superfamily	1
IPR012677	27	0	47	175	9683	0	1	Nucleotide-binding alpha-beta plait domain superfamily	1
IPR012677	28	0	385	175	9345	0	1	Nucleotide-binding alpha-beta plait domain superfamily	1
IPR012677	33	0	194	175	9536	0	1	Nucleotide-binding alpha-beta plait domain superfamily	1
IPR012677	49	0	31	175	9699	0	1	Nucleotide-binding alpha-beta plait domain superfamily	1
IPR012677	55	0	124	175	9606	0	1	Nucleotide-binding alpha-beta plait domain superfamily	1
IPR012677	58	0	70	175	9660	0	1	Nucleotide-binding alpha-beta plait domain superfamily	1
IPR012677	60	0	45	175	9685	0	1	Nucleotide-binding alpha-beta plait domain superfamily	1
IPR012677	65	0	176	175	9554	0	1	Nucleotide-binding alpha-beta plait domain superfamily	1
IPR012677	66	0	106	175	9624	0	1	Nucleotide-binding alpha-beta plait domain superfamily	1
IPR012677	67	0	25	175	9705	0	1	Nucleotide-binding alpha-beta plait domain superfamily	1
IPR012677	71	0	36	175	9694	0	1	Nucleotide-binding alpha-beta plait domain superfamily	1
IPR012677	81	0	88	175	9642	0	1	Nucleotide-binding alpha-beta plait domain superfamily	1
IPR012677	87	0	74	175	9656	0	1	Nucleotide-binding alpha-beta plait domain superfamily	1
IPR012677	99	0	31	175	9699	0	1	Nucleotide-binding alpha-beta plait domain superfamily	1
IPR012677	101	0	41	175	9689	0	1	Nucleotide-binding alpha-beta plait domain superfamily	1
IPR012677	102	0	65	175	9665	0	1	Nucleotide-binding alpha-beta plait domain superfamily	1
IPR012677	103	0	31	175	9699	0	1	Nucleotide-binding alpha-beta plait domain superfamily	1
IPR012677	107	0	26	175	9704	0	1	Nucleotide-binding alpha-beta plait domain superfamily	1
IPR012677	109	0	48	175	9682	0	1	Nucleotide-binding alpha-beta plait domain superfamily	1
IPR012677	140	0	27	175	9703	0	1	Nucleotide-binding alpha-beta plait domain superfamily	1
IPR012677	162	0	25	175	9705	0	1	Nucleotide-binding alpha-beta plait domain superfamily	1
IPR012677	166	0	91	175	9639	0	1	Nucleotide-binding alpha-beta plait domain superfamily	1
IPR012677	172	0	43	175	9687	0	1	Nucleotide-binding alpha-beta plait domain superfamily	1
IPR012677	193	0	48	175	9682	0	1	Nucleotide-binding alpha-beta plait domain superfamily	1
IPR012677	208	0	27	175	9703	0	1	Nucleotide-binding alpha-beta plait domain superfamily	1
IPR012677	266	0	28	175	9702	0	1	Nucleotide-binding alpha-beta plait domain superfamily	1
IPR012677	312	0	43	175	9687	0	1	Nucleotide-binding alpha-beta plait domain superfamily	1
IPR012677	318	0	65	175	9665	0	1	Nucleotide-binding alpha-beta plait domain superfamily	1
IPR013083	11	0	212	260	9433	0	1	Zinc finger, RING/FYVE/PHD-type	1
IPR013083	27	0	47	260	9598	0	1	Zinc finger, RING/FYVE/PHD-type	1
IPR013083	28	0	385	260	9260	0	1	Zinc finger, RING/FYVE/PHD-type	1
IPR013083	49	0	31	260	9614	0	1	Zinc finger, RING/FYVE/PHD-type	1
IPR013083	55	0	124	260	9521	0	1	Zinc finger, RING/FYVE/PHD-type	1
IPR013083	57	0	212	260	9433	0	1	Zinc finger, RING/FYVE/PHD-type	1
IPR013083	60	0	45	260	9600	0	1	Zinc finger, RING/FYVE/PHD-type	1
IPR013083	67	0	25	260	9620	0	1	Zinc finger, RING/FYVE/PHD-type	1
IPR013083	71	0	36	260	9609	0	1	Zinc finger, RING/FYVE/PHD-type	1
IPR013083	81	0	88	260	9557	0	1	Zinc finger, RING/FYVE/PHD-type	1
IPR013083	99	0	31	260	9614	0	1	Zinc finger, RING/FYVE/PHD-type	1
IPR013083	101	0	41	260	9604	0	1	Zinc finger, RING/FYVE/PHD-type	1
IPR013083	102	0	65	260	9580	0	1	Zinc finger, RING/FYVE/PHD-type	1
IPR013083	103	0	31	260	9614	0	1	Zinc finger, RING/FYVE/PHD-type	1
IPR013083	107	0	26	260	9619	0	1	Zinc finger, RING/FYVE/PHD-type	1
IPR013083	109	0	48	260	9597	0	1	Zinc finger, RING/FYVE/PHD-type	1
IPR013083	140	0	27	260	9618	0	1	Zinc finger, RING/FYVE/PHD-type	1
IPR013083	162	0	25	260	9620	0	1	Zinc finger, RING/FYVE/PHD-type	1
IPR013083	193	0	48	260	9597	0	1	Zinc finger, RING/FYVE/PHD-type	1
IPR013083	208	0	27	260	9618	0	1	Zinc finger, RING/FYVE/PHD-type	1
IPR013083	245	0	53	260	9592	0	1	Zinc finger, RING/FYVE/PHD-type	1
IPR013083	312	0	43	260	9602	0	1	Zinc finger, RING/FYVE/PHD-type	1
IPR013083	318	0	65	260	9580	0	1	Zinc finger, RING/FYVE/PHD-type	1
IPR013087	8	0	483	139	9283	0	1	Zinc finger C2H2-type	1
IPR013087	27	0	47	139	9719	0	1	Zinc finger C2H2-type	1
IPR013087	28	0	385	139	9381	0	1	Zinc finger C2H2-type	1
IPR013087	33	0	194	139	9572	0	1	Zinc finger C2H2-type	1
IPR013087	49	0	31	139	9735	0	1	Zinc finger C2H2-type	1
IPR013087	55	0	124	139	9642	0	1	Zinc finger C2H2-type	1
IPR013087	57	0	212	139	9554	0	1	Zinc finger C2H2-type	1
IPR013087	58	0	70	139	9696	0	1	Zinc finger C2H2-type	1
IPR013087	60	0	45	139	9721	0	1	Zinc finger C2H2-type	1
IPR013087	65	0	176	139	9590	0	1	Zinc finger C2H2-type	1
IPR013087	67	0	25	139	9741	0	1	Zinc finger C2H2-type	1
IPR013087	71	0	36	139	9730	0	1	Zinc finger C2H2-type	1
IPR013087	81	0	88	139	9678	0	1	Zinc finger C2H2-type	1
IPR013087	87	0	74	139	9692	0	1	Zinc finger C2H2-type	1
IPR013087	99	0	31	139	9735	0	1	Zinc finger C2H2-type	1
IPR013087	101	0	41	139	9725	0	1	Zinc finger C2H2-type	1
IPR013087	103	0	31	139	9735	0	1	Zinc finger C2H2-type	1
IPR013087	107	0	26	139	9740	0	1	Zinc finger C2H2-type	1
IPR013087	109	0	48	139	9718	0	1	Zinc finger C2H2-type	1
IPR013087	140	0	27	139	9739	0	1	Zinc finger C2H2-type	1
IPR013087	154	0	82	139	9684	0	1	Zinc finger C2H2-type	1
IPR013087	162	0	25	139	9741	0	1	Zinc finger C2H2-type	1
IPR013087	172	0	43	139	9723	0	1	Zinc finger C2H2-type	1
IPR013087	193	0	48	139	9718	0	1	Zinc finger C2H2-type	1
IPR013087	208	0	27	139	9739	0	1	Zinc finger C2H2-type	1
IPR013087	245	0	53	139	9713	0	1	Zinc finger C2H2-type	1
IPR013087	266	0	28	139	9738	0	1	Zinc finger C2H2-type	1
IPR013087	312	0	43	139	9723	0	1	Zinc finger C2H2-type	1
IPR013087	318	0	65	139	9701	0	1	Zinc finger C2H2-type	1
IPR013088	2	0	1636	50	8219	0	1	Zinc finger, NHR/GATA-type	1
IPR013088	3	0	275	50	9580	0	1	Zinc finger, NHR/GATA-type	1
IPR013088	12	0	456	50	9399	0	1	Zinc finger, NHR/GATA-type	1
IPR013088	14	0	261	50	9594	0	1	Zinc finger, NHR/GATA-type	1
IPR013088	15	0	131	50	9724	0	1	Zinc finger, NHR/GATA-type	1
IPR013088	19	0	670	50	9185	0	1	Zinc finger, NHR/GATA-type	1
IPR013088	24	0	153	50	9702	0	1	Zinc finger, NHR/GATA-type	1
IPR013088	27	0	47	50	9808	0	1	Zinc finger, NHR/GATA-type	1
IPR013088	31	0	149	50	9706	0	1	Zinc finger, NHR/GATA-type	1
IPR013088	33	0	194	50	9661	0	1	Zinc finger, NHR/GATA-type	1
IPR013088	49	0	31	50	9824	0	1	Zinc finger, NHR/GATA-type	1
IPR013088	55	0	124	50	9731	0	1	Zinc finger, NHR/GATA-type	1
IPR013088	57	0	212	50	9643	0	1	Zinc finger, NHR/GATA-type	1
IPR013088	58	0	70	50	9785	0	1	Zinc finger, NHR/GATA-type	1
IPR013088	60	0	45	50	9810	0	1	Zinc finger, NHR/GATA-type	1
IPR013088	65	0	176	50	9679	0	1	Zinc finger, NHR/GATA-type	1
IPR013088	66	0	106	50	9749	0	1	Zinc finger, NHR/GATA-type	1
IPR013088	67	0	25	50	9830	0	1	Zinc finger, NHR/GATA-type	1
IPR013088	71	0	36	50	9819	0	1	Zinc finger, NHR/GATA-type	1
IPR013088	81	0	88	50	9767	0	1	Zinc finger, NHR/GATA-type	1
IPR013088	87	0	74	50	9781	0	1	Zinc finger, NHR/GATA-type	1
IPR013088	99	0	31	50	9824	0	1	Zinc finger, NHR/GATA-type	1
IPR013088	101	0	41	50	9814	0	1	Zinc finger, NHR/GATA-type	1
IPR013088	102	0	65	50	9790	0	1	Zinc finger, NHR/GATA-type	1
IPR013088	103	0	31	50	9824	0	1	Zinc finger, NHR/GATA-type	1
IPR013088	107	0	26	50	9829	0	1	Zinc finger, NHR/GATA-type	1
IPR013088	109	0	48	50	9807	0	1	Zinc finger, NHR/GATA-type	1
IPR013088	140	0	27	50	9828	0	1	Zinc finger, NHR/GATA-type	1
IPR013088	154	0	82	50	9773	0	1	Zinc finger, NHR/GATA-type	1
IPR013088	162	0	25	50	9830	0	1	Zinc finger, NHR/GATA-type	1
IPR013088	166	0	91	50	9764	0	1	Zinc finger, NHR/GATA-type	1
IPR013088	172	0	43	50	9812	0	1	Zinc finger, NHR/GATA-type	1
IPR013088	193	0	48	50	9807	0	1	Zinc finger, NHR/GATA-type	1
IPR013088	203	0	26	50	9829	0	1	Zinc finger, NHR/GATA-type	1
IPR013088	208	0	27	50	9828	0	1	Zinc finger, NHR/GATA-type	1
IPR013088	245	0	53	50	9802	0	1	Zinc finger, NHR/GATA-type	1
IPR013088	266	0	28	50	9827	0	1	Zinc finger, NHR/GATA-type	1
IPR013088	312	0	43	50	9812	0	1	Zinc finger, NHR/GATA-type	1
IPR013088	318	0	65	50	9790	0	1	Zinc finger, NHR/GATA-type	1
IPR013098	3	0	275	79	9551	0	1	Immunoglobulin I-set	1
IPR013098	4	0	1019	79	8807	0	1	Immunoglobulin I-set	1
IPR013098	14	0	261	79	9565	0	1	Immunoglobulin I-set	1
IPR013098	15	0	131	79	9695	0	1	Immunoglobulin I-set	1
IPR013098	19	0	670	79	9156	0	1	Immunoglobulin I-set	1
IPR013098	21	0	258	79	9568	0	1	Immunoglobulin I-set	1
IPR013098	27	0	47	79	9779	0	1	Immunoglobulin I-set	1
IPR013098	31	0	149	79	9677	0	1	Immunoglobulin I-set	1
IPR013098	33	0	194	79	9632	0	1	Immunoglobulin I-set	1
IPR013098	49	0	31	79	9795	0	1	Immunoglobulin I-set	1
IPR013098	55	0	124	79	9702	0	1	Immunoglobulin I-set	1
IPR013098	57	0	212	79	9614	0	1	Immunoglobulin I-set	1
IPR013098	58	0	70	79	9756	0	1	Immunoglobulin I-set	1
IPR013098	60	0	45	79	9781	0	1	Immunoglobulin I-set	1
IPR013098	65	0	176	79	9650	0	1	Immunoglobulin I-set	1
IPR013098	66	0	106	79	9720	0	1	Immunoglobulin I-set	1
IPR013098	67	0	25	79	9801	0	1	Immunoglobulin I-set	1
IPR013098	81	0	88	79	9738	0	1	Immunoglobulin I-set	1
IPR013098	99	0	31	79	9795	0	1	Immunoglobulin I-set	1
IPR013098	101	0	41	79	9785	0	1	Immunoglobulin I-set	1
IPR013098	103	0	31	79	9795	0	1	Immunoglobulin I-set	1
IPR013098	107	0	26	79	9800	0	1	Immunoglobulin I-set	1
IPR013098	109	0	48	79	9778	0	1	Immunoglobulin I-set	1
IPR013098	140	0	27	79	9799	0	1	Immunoglobulin I-set	1
IPR013098	162	0	25	79	9801	0	1	Immunoglobulin I-set	1
IPR013098	166	0	91	79	9735	0	1	Immunoglobulin I-set	1
IPR013098	172	0	43	79	9783	0	1	Immunoglobulin I-set	1
IPR013098	193	0	48	79	9778	0	1	Immunoglobulin I-set	1
IPR013098	203	0	26	79	9800	0	1	Immunoglobulin I-set	1
IPR013098	208	0	27	79	9799	0	1	Immunoglobulin I-set	1
IPR013098	245	0	53	79	9773	0	1	Immunoglobulin I-set	1
IPR013098	266	0	28	79	9798	0	1	Immunoglobulin I-set	1
IPR013098	312	0	43	79	9783	0	1	Immunoglobulin I-set	1
IPR013098	318	0	65	79	9761	0	1	Immunoglobulin I-set	1
IPR013106	3	0	275	93	9537	0	1	Immunoglobulin V-set domain	1
IPR013106	4	0	1019	93	8793	0	1	Immunoglobulin V-set domain	1
IPR013106	14	0	261	93	9551	0	1	Immunoglobulin V-set domain	1
IPR013106	15	0	131	93	9681	0	1	Immunoglobulin V-set domain	1
IPR013106	19	0	670	93	9142	0	1	Immunoglobulin V-set domain	1
IPR013106	27	0	47	93	9765	0	1	Immunoglobulin V-set domain	1
IPR013106	28	0	385	93	9427	0	1	Immunoglobulin V-set domain	1
IPR013106	31	0	149	93	9663	0	1	Immunoglobulin V-set domain	1
IPR013106	33	0	194	93	9618	0	1	Immunoglobulin V-set domain	1
IPR013106	49	0	31	93	9781	0	1	Immunoglobulin V-set domain	1
IPR013106	55	0	124	93	9688	0	1	Immunoglobulin V-set domain	1
IPR013106	57	0	212	93	9600	0	1	Immunoglobulin V-set domain	1
IPR013106	58	0	70	93	9742	0	1	Immunoglobulin V-set domain	1
IPR013106	60	0	45	93	9767	0	1	Immunoglobulin V-set domain	1
IPR013106	65	0	176	93	9636	0	1	Immunoglobulin V-set domain	1
IPR013106	66	0	106	93	9706	0	1	Immunoglobulin V-set domain	1
IPR013106	67	0	25	93	9787	0	1	Immunoglobulin V-set domain	1
IPR013106	71	0	36	93	9776	0	1	Immunoglobulin V-set domain	1
IPR013106	81	0	88	93	9724	0	1	Immunoglobulin V-set domain	1
IPR013106	87	0	74	93	9738	0	1	Immunoglobulin V-set domain	1
IPR013106	99	0	31	93	9781	0	1	Immunoglobulin V-set domain	1
IPR013106	102	0	65	93	9747	0	1	Immunoglobulin V-set domain	1
IPR013106	103	0	31	93	9781	0	1	Immunoglobulin V-set domain	1
IPR013106	109	0	48	93	9764	0	1	Immunoglobulin V-set domain	1
IPR013106	140	0	27	93	9785	0	1	Immunoglobulin V-set domain	1
IPR013106	162	0	25	93	9787	0	1	Immunoglobulin V-set domain	1
IPR013106	166	0	91	93	9721	0	1	Immunoglobulin V-set domain	1
IPR013106	172	0	43	93	9769	0	1	Immunoglobulin V-set domain	1
IPR013106	193	0	48	93	9764	0	1	Immunoglobulin V-set domain	1
IPR013106	203	0	26	93	9786	0	1	Immunoglobulin V-set domain	1
IPR013106	208	0	27	93	9785	0	1	Immunoglobulin V-set domain	1
IPR013106	245	0	53	93	9759	0	1	Immunoglobulin V-set domain	1
IPR013106	266	0	28	93	9784	0	1	Immunoglobulin V-set domain	1
IPR013106	312	0	43	93	9769	0	1	Immunoglobulin V-set domain	1
IPR013106	318	0	65	93	9747	0	1	Immunoglobulin V-set domain	1
IPR013151	3	0	275	42	9588	0	1	Immunoglobulin-like beta-sandwich domain	1
IPR013151	4	0	1019	42	8844	0	1	Immunoglobulin-like beta-sandwich domain	1
IPR013151	7	0	1789	42	8074	0	1	Immunoglobulin-like beta-sandwich domain	1
IPR013151	8	0	483	42	9380	0	1	Immunoglobulin-like beta-sandwich domain	1
IPR013151	14	0	261	42	9602	0	1	Immunoglobulin-like beta-sandwich domain	1
IPR013151	15	0	131	42	9732	0	1	Immunoglobulin-like beta-sandwich domain	1
IPR013151	19	0	670	42	9193	0	1	Immunoglobulin-like beta-sandwich domain	1
IPR013151	21	0	258	42	9605	0	1	Immunoglobulin-like beta-sandwich domain	1
IPR013151	24	0	153	42	9710	0	1	Immunoglobulin-like beta-sandwich domain	1
IPR013151	27	0	47	42	9816	0	1	Immunoglobulin-like beta-sandwich domain	1
IPR013151	28	0	385	42	9478	0	1	Immunoglobulin-like beta-sandwich domain	1
IPR013151	31	0	149	42	9714	0	1	Immunoglobulin-like beta-sandwich domain	1
IPR013151	33	0	194	42	9669	0	1	Immunoglobulin-like beta-sandwich domain	1
IPR013151	49	0	31	42	9832	0	1	Immunoglobulin-like beta-sandwich domain	1
IPR013151	55	0	124	42	9739	0	1	Immunoglobulin-like beta-sandwich domain	1
IPR013151	57	0	212	42	9651	0	1	Immunoglobulin-like beta-sandwich domain	1
IPR013151	58	0	70	42	9793	0	1	Immunoglobulin-like beta-sandwich domain	1
IPR013151	60	0	45	42	9818	0	1	Immunoglobulin-like beta-sandwich domain	1
IPR013151	65	0	176	42	9687	0	1	Immunoglobulin-like beta-sandwich domain	1
IPR013151	66	0	106	42	9757	0	1	Immunoglobulin-like beta-sandwich domain	1
IPR013151	67	0	25	42	9838	0	1	Immunoglobulin-like beta-sandwich domain	1
IPR013151	71	0	36	42	9827	0	1	Immunoglobulin-like beta-sandwich domain	1
IPR013151	81	0	88	42	9775	0	1	Immunoglobulin-like beta-sandwich domain	1
IPR013151	87	0	74	42	9789	0	1	Immunoglobulin-like beta-sandwich domain	1
IPR013151	99	0	31	42	9832	0	1	Immunoglobulin-like beta-sandwich domain	1
IPR013151	101	0	41	42	9822	0	1	Immunoglobulin-like beta-sandwich domain	1
IPR013151	102	0	65	42	9798	0	1	Immunoglobulin-like beta-sandwich domain	1
IPR013151	103	0	31	42	9832	0	1	Immunoglobulin-like beta-sandwich domain	1
IPR013151	107	0	26	42	9837	0	1	Immunoglobulin-like beta-sandwich domain	1
IPR013151	109	0	48	42	9815	0	1	Immunoglobulin-like beta-sandwich domain	1
IPR013151	140	0	27	42	9836	0	1	Immunoglobulin-like beta-sandwich domain	1
IPR013151	154	0	82	42	9781	0	1	Immunoglobulin-like beta-sandwich domain	1
IPR013151	162	0	25	42	9838	0	1	Immunoglobulin-like beta-sandwich domain	1
IPR013151	166	0	91	42	9772	0	1	Immunoglobulin-like beta-sandwich domain	1
IPR013151	172	0	43	42	9820	0	1	Immunoglobulin-like beta-sandwich domain	1
IPR013151	193	0	48	42	9815	0	1	Immunoglobulin-like beta-sandwich domain	1
IPR013151	203	0	26	42	9837	0	1	Immunoglobulin-like beta-sandwich domain	1
IPR013151	208	0	27	42	9836	0	1	Immunoglobulin-like beta-sandwich domain	1
IPR013151	245	0	53	42	9810	0	1	Immunoglobulin-like beta-sandwich domain	1
IPR013151	266	0	28	42	9835	0	1	Immunoglobulin-like beta-sandwich domain	1
IPR013151	312	0	43	42	9820	0	1	Immunoglobulin-like beta-sandwich domain	1
IPR013151	318	0	65	42	9798	0	1	Immunoglobulin-like beta-sandwich domain	1
IPR013320	15	0	131	94	9680	0	1	Concanavalin A-like lectin/glucanase domain superfamily	1
IPR013320	19	0	670	94	9141	0	1	Concanavalin A-like lectin/glucanase domain superfamily	1
IPR013320	27	0	47	94	9764	0	1	Concanavalin A-like lectin/glucanase domain superfamily	1
IPR013320	28	0	385	94	9426	0	1	Concanavalin A-like lectin/glucanase domain superfamily	1
IPR013320	33	0	194	94	9617	0	1	Concanavalin A-like lectin/glucanase domain superfamily	1
IPR013320	49	0	31	94	9780	0	1	Concanavalin A-like lectin/glucanase domain superfamily	1
IPR013320	55	0	124	94	9687	0	1	Concanavalin A-like lectin/glucanase domain superfamily	1
IPR013320	57	0	212	94	9599	0	1	Concanavalin A-like lectin/glucanase domain superfamily	1
IPR013320	58	0	70	94	9741	0	1	Concanavalin A-like lectin/glucanase domain superfamily	1
IPR013320	60	0	45	94	9766	0	1	Concanavalin A-like lectin/glucanase domain superfamily	1
IPR013320	65	0	176	94	9635	0	1	Concanavalin A-like lectin/glucanase domain superfamily	1
IPR013320	67	0	25	94	9786	0	1	Concanavalin A-like lectin/glucanase domain superfamily	1
IPR013320	81	0	88	94	9723	0	1	Concanavalin A-like lectin/glucanase domain superfamily	1
IPR013320	99	0	31	94	9780	0	1	Concanavalin A-like lectin/glucanase domain superfamily	1
IPR013320	102	0	65	94	9746	0	1	Concanavalin A-like lectin/glucanase domain superfamily	1
IPR013320	103	0	31	94	9780	0	1	Concanavalin A-like lectin/glucanase domain superfamily	1
IPR013320	107	0	26	94	9785	0	1	Concanavalin A-like lectin/glucanase domain superfamily	1
IPR013320	109	0	48	94	9763	0	1	Concanavalin A-like lectin/glucanase domain superfamily	1
IPR013320	140	0	27	94	9784	0	1	Concanavalin A-like lectin/glucanase domain superfamily	1
IPR013320	154	0	82	94	9729	0	1	Concanavalin A-like lectin/glucanase domain superfamily	1
IPR013320	162	0	25	94	9786	0	1	Concanavalin A-like lectin/glucanase domain superfamily	1
IPR013320	166	0	91	94	9720	0	1	Concanavalin A-like lectin/glucanase domain superfamily	1
IPR013320	172	0	43	94	9768	0	1	Concanavalin A-like lectin/glucanase domain superfamily	1
IPR013320	193	0	48	94	9763	0	1	Concanavalin A-like lectin/glucanase domain superfamily	1
IPR013320	203	0	26	94	9785	0	1	Concanavalin A-like lectin/glucanase domain superfamily	1
IPR013320	208	0	27	94	9784	0	1	Concanavalin A-like lectin/glucanase domain superfamily	1
IPR013320	245	0	53	94	9758	0	1	Concanavalin A-like lectin/glucanase domain superfamily	1
IPR013320	266	0	28	94	9783	0	1	Concanavalin A-like lectin/glucanase domain superfamily	1
IPR013320	312	0	43	94	9768	0	1	Concanavalin A-like lectin/glucanase domain superfamily	1
IPR013320	318	0	65	94	9746	0	1	Concanavalin A-like lectin/glucanase domain superfamily	1
IPR013761	8	0	483	65	9357	0	1	Sterile alpha motif/pointed domain superfamily	1
IPR013761	11	0	212	65	9628	0	1	Sterile alpha motif/pointed domain superfamily	1
IPR013761	14	0	261	65	9579	0	1	Sterile alpha motif/pointed domain superfamily	1
IPR013761	15	0	131	65	9709	0	1	Sterile alpha motif/pointed domain superfamily	1
IPR013761	19	0	670	65	9170	0	1	Sterile alpha motif/pointed domain superfamily	1
IPR013761	21	0	258	65	9582	0	1	Sterile alpha motif/pointed domain superfamily	1
IPR013761	24	0	153	65	9687	0	1	Sterile alpha motif/pointed domain superfamily	1
IPR013761	27	0	47	65	9793	0	1	Sterile alpha motif/pointed domain superfamily	1
IPR013761	28	0	385	65	9455	0	1	Sterile alpha motif/pointed domain superfamily	1
IPR013761	31	0	149	65	9691	0	1	Sterile alpha motif/pointed domain superfamily	1
IPR013761	33	0	194	65	9646	0	1	Sterile alpha motif/pointed domain superfamily	1
IPR013761	49	0	31	65	9809	0	1	Sterile alpha motif/pointed domain superfamily	1
IPR013761	57	0	212	65	9628	0	1	Sterile alpha motif/pointed domain superfamily	1
IPR013761	58	0	70	65	9770	0	1	Sterile alpha motif/pointed domain superfamily	1
IPR013761	60	0	45	65	9795	0	1	Sterile alpha motif/pointed domain superfamily	1
IPR013761	65	0	176	65	9664	0	1	Sterile alpha motif/pointed domain superfamily	1
IPR013761	66	0	106	65	9734	0	1	Sterile alpha motif/pointed domain superfamily	1
IPR013761	67	0	25	65	9815	0	1	Sterile alpha motif/pointed domain superfamily	1
IPR013761	81	0	88	65	9752	0	1	Sterile alpha motif/pointed domain superfamily	1
IPR013761	87	0	74	65	9766	0	1	Sterile alpha motif/pointed domain superfamily	1
IPR013761	101	0	41	65	9799	0	1	Sterile alpha motif/pointed domain superfamily	1
IPR013761	102	0	65	65	9775	0	1	Sterile alpha motif/pointed domain superfamily	1
IPR013761	103	0	31	65	9809	0	1	Sterile alpha motif/pointed domain superfamily	1
IPR013761	107	0	26	65	9814	0	1	Sterile alpha motif/pointed domain superfamily	1
IPR013761	109	0	48	65	9792	0	1	Sterile alpha motif/pointed domain superfamily	1
IPR013761	140	0	27	65	9813	0	1	Sterile alpha motif/pointed domain superfamily	1
IPR013761	154	0	82	65	9758	0	1	Sterile alpha motif/pointed domain superfamily	1
IPR013761	162	0	25	65	9815	0	1	Sterile alpha motif/pointed domain superfamily	1
IPR013761	166	0	91	65	9749	0	1	Sterile alpha motif/pointed domain superfamily	1
IPR013761	203	0	26	65	9814	0	1	Sterile alpha motif/pointed domain superfamily	1
IPR013761	208	0	27	65	9813	0	1	Sterile alpha motif/pointed domain superfamily	1
IPR013761	245	0	53	65	9787	0	1	Sterile alpha motif/pointed domain superfamily	1
IPR013761	266	0	28	65	9812	0	1	Sterile alpha motif/pointed domain superfamily	1
IPR013761	312	0	43	65	9797	0	1	Sterile alpha motif/pointed domain superfamily	1
IPR013761	318	0	65	65	9775	0	1	Sterile alpha motif/pointed domain superfamily	1
IPR013783	14	0	261	420	9224	0	1	Immunoglobulin-like fold	1
IPR013783	19	0	670	420	8815	0	1	Immunoglobulin-like fold	1
IPR013783	27	0	47	420	9438	0	1	Immunoglobulin-like fold	1
IPR013783	31	0	149	420	9336	0	1	Immunoglobulin-like fold	1
IPR013783	33	0	194	420	9291	0	1	Immunoglobulin-like fold	1
IPR013783	49	0	31	420	9454	0	1	Immunoglobulin-like fold	1
IPR013783	58	0	70	420	9415	0	1	Immunoglobulin-like fold	1
IPR013783	60	0	45	420	9440	0	1	Immunoglobulin-like fold	1
IPR013783	65	0	176	420	9309	0	1	Immunoglobulin-like fold	1
IPR013783	66	0	106	420	9379	0	1	Immunoglobulin-like fold	1
IPR013783	67	0	25	420	9460	0	1	Immunoglobulin-like fold	1
IPR013783	81	0	88	420	9397	0	1	Immunoglobulin-like fold	1
IPR013783	103	0	31	420	9454	0	1	Immunoglobulin-like fold	1
IPR013783	109	0	48	420	9437	0	1	Immunoglobulin-like fold	1
IPR013783	140	0	27	420	9458	0	1	Immunoglobulin-like fold	1
IPR013783	166	0	91	420	9394	0	1	Immunoglobulin-like fold	1
IPR013783	172	0	43	420	9442	0	1	Immunoglobulin-like fold	1
IPR013783	193	0	48	420	9437	0	1	Immunoglobulin-like fold	1
IPR013783	203	0	26	420	9459	0	1	Immunoglobulin-like fold	1
IPR013783	208	0	27	420	9458	0	1	Immunoglobulin-like fold	1
IPR013783	245	0	53	420	9432	0	1	Immunoglobulin-like fold	1
IPR013783	312	0	43	420	9442	0	1	Immunoglobulin-like fold	1
IPR013783	318	0	65	420	9420	0	1	Immunoglobulin-like fold	1
IPR013785	3	0	275	32	9598	0	1	Aldolase-type TIM barrel	1
IPR013785	4	0	1019	32	8854	0	1	Aldolase-type TIM barrel	1
IPR013785	7	0	1789	32	8084	0	1	Aldolase-type TIM barrel	1
IPR013785	8	0	483	32	9390	0	1	Aldolase-type TIM barrel	1
IPR013785	11	0	212	32	9661	0	1	Aldolase-type TIM barrel	1
IPR013785	12	0	456	32	9417	0	1	Aldolase-type TIM barrel	1
IPR013785	14	0	261	32	9612	0	1	Aldolase-type TIM barrel	1
IPR013785	15	0	131	32	9742	0	1	Aldolase-type TIM barrel	1
IPR013785	21	0	258	32	9615	0	1	Aldolase-type TIM barrel	1
IPR013785	31	0	149	32	9724	0	1	Aldolase-type TIM barrel	1
IPR013785	49	0	31	32	9842	0	1	Aldolase-type TIM barrel	1
IPR013785	55	0	124	32	9749	0	1	Aldolase-type TIM barrel	1
IPR013785	57	0	212	32	9661	0	1	Aldolase-type TIM barrel	1
IPR013785	58	0	70	32	9803	0	1	Aldolase-type TIM barrel	1
IPR013785	60	0	45	32	9828	0	1	Aldolase-type TIM barrel	1
IPR013785	65	0	176	32	9697	0	1	Aldolase-type TIM barrel	1
IPR013785	66	0	106	32	9767	0	1	Aldolase-type TIM barrel	1
IPR013785	67	0	25	32	9848	0	1	Aldolase-type TIM barrel	1
IPR013785	71	0	36	32	9837	0	1	Aldolase-type TIM barrel	1
IPR013785	87	0	74	32	9799	0	1	Aldolase-type TIM barrel	1
IPR013785	99	0	31	32	9842	0	1	Aldolase-type TIM barrel	1
IPR013785	101	0	41	32	9832	0	1	Aldolase-type TIM barrel	1
IPR013785	102	0	65	32	9808	0	1	Aldolase-type TIM barrel	1
IPR013785	103	0	31	32	9842	0	1	Aldolase-type TIM barrel	1
IPR013785	107	0	26	32	9847	0	1	Aldolase-type TIM barrel	1
IPR013785	109	0	48	32	9825	0	1	Aldolase-type TIM barrel	1
IPR013785	140	0	27	32	9846	0	1	Aldolase-type TIM barrel	1
IPR013785	154	0	82	32	9791	0	1	Aldolase-type TIM barrel	1
IPR013785	162	0	25	32	9848	0	1	Aldolase-type TIM barrel	1
IPR013785	166	0	91	32	9782	0	1	Aldolase-type TIM barrel	1
IPR013785	172	0	43	32	9830	0	1	Aldolase-type TIM barrel	1
IPR013785	203	0	26	32	9847	0	1	Aldolase-type TIM barrel	1
IPR013785	208	0	27	32	9846	0	1	Aldolase-type TIM barrel	1
IPR013785	266	0	28	32	9845	0	1	Aldolase-type TIM barrel	1
IPR013785	312	0	43	32	9830	0	1	Aldolase-type TIM barrel	1
IPR013785	318	0	65	32	9808	0	1	Aldolase-type TIM barrel	1
IPR014001	8	0	483	88	9334	0	1	Helicase superfamily 1/2, ATP-binding domain	1
IPR014001	11	0	212	88	9605	0	1	Helicase superfamily 1/2, ATP-binding domain	1
IPR014001	12	0	456	88	9361	0	1	Helicase superfamily 1/2, ATP-binding domain	1
IPR014001	15	0	131	88	9686	0	1	Helicase superfamily 1/2, ATP-binding domain	1
IPR014001	24	0	153	88	9664	0	1	Helicase superfamily 1/2, ATP-binding domain	1
IPR014001	27	0	47	88	9770	0	1	Helicase superfamily 1/2, ATP-binding domain	1
IPR014001	33	0	194	88	9623	0	1	Helicase superfamily 1/2, ATP-binding domain	1
IPR014001	49	0	31	88	9786	0	1	Helicase superfamily 1/2, ATP-binding domain	1
IPR014001	55	0	124	88	9693	0	1	Helicase superfamily 1/2, ATP-binding domain	1
IPR014001	57	0	212	88	9605	0	1	Helicase superfamily 1/2, ATP-binding domain	1
IPR014001	58	0	70	88	9747	0	1	Helicase superfamily 1/2, ATP-binding domain	1
IPR014001	60	0	45	88	9772	0	1	Helicase superfamily 1/2, ATP-binding domain	1
IPR014001	65	0	176	88	9641	0	1	Helicase superfamily 1/2, ATP-binding domain	1
IPR014001	66	0	106	88	9711	0	1	Helicase superfamily 1/2, ATP-binding domain	1
IPR014001	67	0	25	88	9792	0	1	Helicase superfamily 1/2, ATP-binding domain	1
IPR014001	71	0	36	88	9781	0	1	Helicase superfamily 1/2, ATP-binding domain	1
IPR014001	81	0	88	88	9729	0	1	Helicase superfamily 1/2, ATP-binding domain	1
IPR014001	87	0	74	88	9743	0	1	Helicase superfamily 1/2, ATP-binding domain	1
IPR014001	99	0	31	88	9786	0	1	Helicase superfamily 1/2, ATP-binding domain	1
IPR014001	101	0	41	88	9776	0	1	Helicase superfamily 1/2, ATP-binding domain	1
IPR014001	102	0	65	88	9752	0	1	Helicase superfamily 1/2, ATP-binding domain	1
IPR014001	103	0	31	88	9786	0	1	Helicase superfamily 1/2, ATP-binding domain	1
IPR014001	107	0	26	88	9791	0	1	Helicase superfamily 1/2, ATP-binding domain	1
IPR014001	109	0	48	88	9769	0	1	Helicase superfamily 1/2, ATP-binding domain	1
IPR014001	140	0	27	88	9790	0	1	Helicase superfamily 1/2, ATP-binding domain	1
IPR014001	154	0	82	88	9735	0	1	Helicase superfamily 1/2, ATP-binding domain	1
IPR014001	162	0	25	88	9792	0	1	Helicase superfamily 1/2, ATP-binding domain	1
IPR014001	166	0	91	88	9726	0	1	Helicase superfamily 1/2, ATP-binding domain	1
IPR014001	172	0	43	88	9774	0	1	Helicase superfamily 1/2, ATP-binding domain	1
IPR014001	193	0	48	88	9769	0	1	Helicase superfamily 1/2, ATP-binding domain	1
IPR014001	203	0	26	88	9791	0	1	Helicase superfamily 1/2, ATP-binding domain	1
IPR014001	208	0	27	88	9790	0	1	Helicase superfamily 1/2, ATP-binding domain	1
IPR014001	245	0	53	88	9764	0	1	Helicase superfamily 1/2, ATP-binding domain	1
IPR014001	266	0	28	88	9789	0	1	Helicase superfamily 1/2, ATP-binding domain	1
IPR014001	312	0	43	88	9774	0	1	Helicase superfamily 1/2, ATP-binding domain	1
IPR014001	318	0	65	88	9752	0	1	Helicase superfamily 1/2, ATP-binding domain	1
IPR014014	2	0	1636	27	8242	0	1	RNA helicase, DEAD-box type, Q motif	1
IPR014014	3	0	275	27	9603	0	1	RNA helicase, DEAD-box type, Q motif	1
IPR014014	4	0	1019	27	8859	0	1	RNA helicase, DEAD-box type, Q motif	1
IPR014014	8	0	483	27	9395	0	1	RNA helicase, DEAD-box type, Q motif	1
IPR014014	11	0	212	27	9666	0	1	RNA helicase, DEAD-box type, Q motif	1
IPR014014	12	0	456	27	9422	0	1	RNA helicase, DEAD-box type, Q motif	1
IPR014014	15	0	131	27	9747	0	1	RNA helicase, DEAD-box type, Q motif	1
IPR014014	24	0	153	27	9725	0	1	RNA helicase, DEAD-box type, Q motif	1
IPR014014	27	0	47	27	9831	0	1	RNA helicase, DEAD-box type, Q motif	1
IPR014014	28	0	385	27	9493	0	1	RNA helicase, DEAD-box type, Q motif	1
IPR014014	33	0	194	27	9684	0	1	RNA helicase, DEAD-box type, Q motif	1
IPR014014	49	0	31	27	9847	0	1	RNA helicase, DEAD-box type, Q motif	1
IPR014014	55	0	124	27	9754	0	1	RNA helicase, DEAD-box type, Q motif	1
IPR014014	57	0	212	27	9666	0	1	RNA helicase, DEAD-box type, Q motif	1
IPR014014	58	0	70	27	9808	0	1	RNA helicase, DEAD-box type, Q motif	1
IPR014014	60	0	45	27	9833	0	1	RNA helicase, DEAD-box type, Q motif	1
IPR014014	65	0	176	27	9702	0	1	RNA helicase, DEAD-box type, Q motif	1
IPR014014	66	0	106	27	9772	0	1	RNA helicase, DEAD-box type, Q motif	1
IPR014014	67	0	25	27	9853	0	1	RNA helicase, DEAD-box type, Q motif	1
IPR014014	71	0	36	27	9842	0	1	RNA helicase, DEAD-box type, Q motif	1
IPR014014	81	0	88	27	9790	0	1	RNA helicase, DEAD-box type, Q motif	1
IPR014014	87	0	74	27	9804	0	1	RNA helicase, DEAD-box type, Q motif	1
IPR014014	99	0	31	27	9847	0	1	RNA helicase, DEAD-box type, Q motif	1
IPR014014	101	0	41	27	9837	0	1	RNA helicase, DEAD-box type, Q motif	1
IPR014014	102	0	65	27	9813	0	1	RNA helicase, DEAD-box type, Q motif	1
IPR014014	103	0	31	27	9847	0	1	RNA helicase, DEAD-box type, Q motif	1
IPR014014	107	0	26	27	9852	0	1	RNA helicase, DEAD-box type, Q motif	1
IPR014014	109	0	48	27	9830	0	1	RNA helicase, DEAD-box type, Q motif	1
IPR014014	140	0	27	27	9851	0	1	RNA helicase, DEAD-box type, Q motif	1
IPR014014	154	0	82	27	9796	0	1	RNA helicase, DEAD-box type, Q motif	1
IPR014014	162	0	25	27	9853	0	1	RNA helicase, DEAD-box type, Q motif	1
IPR014014	166	0	91	27	9787	0	1	RNA helicase, DEAD-box type, Q motif	1
IPR014014	172	0	43	27	9835	0	1	RNA helicase, DEAD-box type, Q motif	1
IPR014014	193	0	48	27	9830	0	1	RNA helicase, DEAD-box type, Q motif	1
IPR014014	203	0	26	27	9852	0	1	RNA helicase, DEAD-box type, Q motif	1
IPR014014	208	0	27	27	9851	0	1	RNA helicase, DEAD-box type, Q motif	1
IPR014014	245	0	53	27	9825	0	1	RNA helicase, DEAD-box type, Q motif	1
IPR014014	266	0	28	27	9850	0	1	RNA helicase, DEAD-box type, Q motif	1
IPR014014	312	0	43	27	9835	0	1	RNA helicase, DEAD-box type, Q motif	1
IPR014014	318	0	65	27	9813	0	1	RNA helicase, DEAD-box type, Q motif	1
IPR014352	3	0	275	27	9603	0	1	FERM/acyl-CoA-binding protein superfamily	1
IPR014352	4	0	1019	27	8859	0	1	FERM/acyl-CoA-binding protein superfamily	1
IPR014352	14	0	261	27	9617	0	1	FERM/acyl-CoA-binding protein superfamily	1
IPR014352	15	0	131	27	9747	0	1	FERM/acyl-CoA-binding protein superfamily	1
IPR014352	19	0	670	27	9208	0	1	FERM/acyl-CoA-binding protein superfamily	1
IPR014352	21	0	258	27	9620	0	1	FERM/acyl-CoA-binding protein superfamily	1
IPR014352	24	0	153	27	9725	0	1	FERM/acyl-CoA-binding protein superfamily	1
IPR014352	27	0	47	27	9831	0	1	FERM/acyl-CoA-binding protein superfamily	1
IPR014352	28	0	385	27	9493	0	1	FERM/acyl-CoA-binding protein superfamily	1
IPR014352	31	0	149	27	9729	0	1	FERM/acyl-CoA-binding protein superfamily	1
IPR014352	33	0	194	27	9684	0	1	FERM/acyl-CoA-binding protein superfamily	1
IPR014352	49	0	31	27	9847	0	1	FERM/acyl-CoA-binding protein superfamily	1
IPR014352	55	0	124	27	9754	0	1	FERM/acyl-CoA-binding protein superfamily	1
IPR014352	57	0	212	27	9666	0	1	FERM/acyl-CoA-binding protein superfamily	1
IPR014352	58	0	70	27	9808	0	1	FERM/acyl-CoA-binding protein superfamily	1
IPR014352	60	0	45	27	9833	0	1	FERM/acyl-CoA-binding protein superfamily	1
IPR014352	65	0	176	27	9702	0	1	FERM/acyl-CoA-binding protein superfamily	1
IPR014352	66	0	106	27	9772	0	1	FERM/acyl-CoA-binding protein superfamily	1
IPR014352	67	0	25	27	9853	0	1	FERM/acyl-CoA-binding protein superfamily	1
IPR014352	71	0	36	27	9842	0	1	FERM/acyl-CoA-binding protein superfamily	1
IPR014352	87	0	74	27	9804	0	1	FERM/acyl-CoA-binding protein superfamily	1
IPR014352	99	0	31	27	9847	0	1	FERM/acyl-CoA-binding protein superfamily	1
IPR014352	101	0	41	27	9837	0	1	FERM/acyl-CoA-binding protein superfamily	1
IPR014352	102	0	65	27	9813	0	1	FERM/acyl-CoA-binding protein superfamily	1
IPR014352	103	0	31	27	9847	0	1	FERM/acyl-CoA-binding protein superfamily	1
IPR014352	107	0	26	27	9852	0	1	FERM/acyl-CoA-binding protein superfamily	1
IPR014352	109	0	48	27	9830	0	1	FERM/acyl-CoA-binding protein superfamily	1
IPR014352	140	0	27	27	9851	0	1	FERM/acyl-CoA-binding protein superfamily	1
IPR014352	154	0	82	27	9796	0	1	FERM/acyl-CoA-binding protein superfamily	1
IPR014352	162	0	25	27	9853	0	1	FERM/acyl-CoA-binding protein superfamily	1
IPR014352	166	0	91	27	9787	0	1	FERM/acyl-CoA-binding protein superfamily	1
IPR014352	172	0	43	27	9835	0	1	FERM/acyl-CoA-binding protein superfamily	1
IPR014352	193	0	48	27	9830	0	1	FERM/acyl-CoA-binding protein superfamily	1
IPR014352	203	0	26	27	9852	0	1	FERM/acyl-CoA-binding protein superfamily	1
IPR014352	208	0	27	27	9851	0	1	FERM/acyl-CoA-binding protein superfamily	1
IPR014352	245	0	53	27	9825	0	1	FERM/acyl-CoA-binding protein superfamily	1
IPR014352	266	0	28	27	9850	0	1	FERM/acyl-CoA-binding protein superfamily	1
IPR014352	312	0	43	27	9835	0	1	FERM/acyl-CoA-binding protein superfamily	1
IPR014352	318	0	65	27	9813	0	1	FERM/acyl-CoA-binding protein superfamily	1
IPR014710	3	0	275	33	9597	0	1	RmlC-like jelly roll fold	1
IPR014710	8	0	483	33	9389	0	1	RmlC-like jelly roll fold	1
IPR014710	11	0	212	33	9660	0	1	RmlC-like jelly roll fold	1
IPR014710	14	0	261	33	9611	0	1	RmlC-like jelly roll fold	1
IPR014710	15	0	131	33	9741	0	1	RmlC-like jelly roll fold	1
IPR014710	19	0	670	33	9202	0	1	RmlC-like jelly roll fold	1
IPR014710	21	0	258	33	9614	0	1	RmlC-like jelly roll fold	1
IPR014710	27	0	47	33	9825	0	1	RmlC-like jelly roll fold	1
IPR014710	31	0	149	33	9723	0	1	RmlC-like jelly roll fold	1
IPR014710	57	0	212	33	9660	0	1	RmlC-like jelly roll fold	1
IPR014710	58	0	70	33	9802	0	1	RmlC-like jelly roll fold	1
IPR014710	60	0	45	33	9827	0	1	RmlC-like jelly roll fold	1
IPR014710	65	0	176	33	9696	0	1	RmlC-like jelly roll fold	1
IPR014710	66	0	106	33	9766	0	1	RmlC-like jelly roll fold	1
IPR014710	67	0	25	33	9847	0	1	RmlC-like jelly roll fold	1
IPR014710	71	0	36	33	9836	0	1	RmlC-like jelly roll fold	1
IPR014710	81	0	88	33	9784	0	1	RmlC-like jelly roll fold	1
IPR014710	87	0	74	33	9798	0	1	RmlC-like jelly roll fold	1
IPR014710	99	0	31	33	9841	0	1	RmlC-like jelly roll fold	1
IPR014710	101	0	41	33	9831	0	1	RmlC-like jelly roll fold	1
IPR014710	102	0	65	33	9807	0	1	RmlC-like jelly roll fold	1
IPR014710	103	0	31	33	9841	0	1	RmlC-like jelly roll fold	1
IPR014710	107	0	26	33	9846	0	1	RmlC-like jelly roll fold	1
IPR014710	109	0	48	33	9824	0	1	RmlC-like jelly roll fold	1
IPR014710	140	0	27	33	9845	0	1	RmlC-like jelly roll fold	1
IPR014710	154	0	82	33	9790	0	1	RmlC-like jelly roll fold	1
IPR014710	162	0	25	33	9847	0	1	RmlC-like jelly roll fold	1
IPR014710	166	0	91	33	9781	0	1	RmlC-like jelly roll fold	1
IPR014710	172	0	43	33	9829	0	1	RmlC-like jelly roll fold	1
IPR014710	193	0	48	33	9824	0	1	RmlC-like jelly roll fold	1
IPR014710	203	0	26	33	9846	0	1	RmlC-like jelly roll fold	1
IPR014710	208	0	27	33	9845	0	1	RmlC-like jelly roll fold	1
IPR014710	245	0	53	33	9819	0	1	RmlC-like jelly roll fold	1
IPR014710	266	0	28	33	9844	0	1	RmlC-like jelly roll fold	1
IPR014710	312	0	43	33	9829	0	1	RmlC-like jelly roll fold	1
IPR014710	318	0	65	33	9807	0	1	RmlC-like jelly roll fold	1
IPR014729	2	0	1636	38	8231	0	1	Rossmann-like alpha/beta/alpha sandwich fold	1
IPR014729	4	0	1019	38	8848	0	1	Rossmann-like alpha/beta/alpha sandwich fold	1
IPR014729	8	0	483	38	9384	0	1	Rossmann-like alpha/beta/alpha sandwich fold	1
IPR014729	11	0	212	38	9655	0	1	Rossmann-like alpha/beta/alpha sandwich fold	1
IPR014729	12	0	456	38	9411	0	1	Rossmann-like alpha/beta/alpha sandwich fold	1
IPR014729	14	0	261	38	9606	0	1	Rossmann-like alpha/beta/alpha sandwich fold	1
IPR014729	15	0	131	38	9736	0	1	Rossmann-like alpha/beta/alpha sandwich fold	1
IPR014729	21	0	258	38	9609	0	1	Rossmann-like alpha/beta/alpha sandwich fold	1
IPR014729	24	0	153	38	9714	0	1	Rossmann-like alpha/beta/alpha sandwich fold	1
IPR014729	27	0	47	38	9820	0	1	Rossmann-like alpha/beta/alpha sandwich fold	1
IPR014729	31	0	149	38	9718	0	1	Rossmann-like alpha/beta/alpha sandwich fold	1
IPR014729	49	0	31	38	9836	0	1	Rossmann-like alpha/beta/alpha sandwich fold	1
IPR014729	57	0	212	38	9655	0	1	Rossmann-like alpha/beta/alpha sandwich fold	1
IPR014729	58	0	70	38	9797	0	1	Rossmann-like alpha/beta/alpha sandwich fold	1
IPR014729	60	0	45	38	9822	0	1	Rossmann-like alpha/beta/alpha sandwich fold	1
IPR014729	65	0	176	38	9691	0	1	Rossmann-like alpha/beta/alpha sandwich fold	1
IPR014729	66	0	106	38	9761	0	1	Rossmann-like alpha/beta/alpha sandwich fold	1
IPR014729	67	0	25	38	9842	0	1	Rossmann-like alpha/beta/alpha sandwich fold	1
IPR014729	71	0	36	38	9831	0	1	Rossmann-like alpha/beta/alpha sandwich fold	1
IPR014729	87	0	74	38	9793	0	1	Rossmann-like alpha/beta/alpha sandwich fold	1
IPR014729	99	0	31	38	9836	0	1	Rossmann-like alpha/beta/alpha sandwich fold	1
IPR014729	101	0	41	38	9826	0	1	Rossmann-like alpha/beta/alpha sandwich fold	1
IPR014729	102	0	65	38	9802	0	1	Rossmann-like alpha/beta/alpha sandwich fold	1
IPR014729	103	0	31	38	9836	0	1	Rossmann-like alpha/beta/alpha sandwich fold	1
IPR014729	107	0	26	38	9841	0	1	Rossmann-like alpha/beta/alpha sandwich fold	1
IPR014729	109	0	48	38	9819	0	1	Rossmann-like alpha/beta/alpha sandwich fold	1
IPR014729	140	0	27	38	9840	0	1	Rossmann-like alpha/beta/alpha sandwich fold	1
IPR014729	154	0	82	38	9785	0	1	Rossmann-like alpha/beta/alpha sandwich fold	1
IPR014729	162	0	25	38	9842	0	1	Rossmann-like alpha/beta/alpha sandwich fold	1
IPR014729	166	0	91	38	9776	0	1	Rossmann-like alpha/beta/alpha sandwich fold	1
IPR014729	172	0	43	38	9824	0	1	Rossmann-like alpha/beta/alpha sandwich fold	1
IPR014729	193	0	48	38	9819	0	1	Rossmann-like alpha/beta/alpha sandwich fold	1
IPR014729	203	0	26	38	9841	0	1	Rossmann-like alpha/beta/alpha sandwich fold	1
IPR014729	208	0	27	38	9840	0	1	Rossmann-like alpha/beta/alpha sandwich fold	1
IPR014729	266	0	28	38	9839	0	1	Rossmann-like alpha/beta/alpha sandwich fold	1
IPR014729	312	0	43	38	9824	0	1	Rossmann-like alpha/beta/alpha sandwich fold	1
IPR014729	318	0	65	38	9802	0	1	Rossmann-like alpha/beta/alpha sandwich fold	1
IPR014756	4	0	1019	64	8822	0	1	Immunoglobulin E-set	1
IPR014756	27	0	47	64	9794	0	1	Immunoglobulin E-set	1
IPR014756	31	0	149	64	9692	0	1	Immunoglobulin E-set	1
IPR014756	49	0	31	64	9810	0	1	Immunoglobulin E-set	1
IPR014756	55	0	124	64	9717	0	1	Immunoglobulin E-set	1
IPR014756	57	0	212	64	9629	0	1	Immunoglobulin E-set	1
IPR014756	58	0	70	64	9771	0	1	Immunoglobulin E-set	1
IPR014756	60	0	45	64	9796	0	1	Immunoglobulin E-set	1
IPR014756	65	0	176	64	9665	0	1	Immunoglobulin E-set	1
IPR014756	66	0	106	64	9735	0	1	Immunoglobulin E-set	1
IPR014756	67	0	25	64	9816	0	1	Immunoglobulin E-set	1
IPR014756	71	0	36	64	9805	0	1	Immunoglobulin E-set	1
IPR014756	81	0	88	64	9753	0	1	Immunoglobulin E-set	1
IPR014756	87	0	74	64	9767	0	1	Immunoglobulin E-set	1
IPR014756	99	0	31	64	9810	0	1	Immunoglobulin E-set	1
IPR014756	101	0	41	64	9800	0	1	Immunoglobulin E-set	1
IPR014756	102	0	65	64	9776	0	1	Immunoglobulin E-set	1
IPR014756	103	0	31	64	9810	0	1	Immunoglobulin E-set	1
IPR014756	107	0	26	64	9815	0	1	Immunoglobulin E-set	1
IPR014756	109	0	48	64	9793	0	1	Immunoglobulin E-set	1
IPR014756	140	0	27	64	9814	0	1	Immunoglobulin E-set	1
IPR014756	154	0	82	64	9759	0	1	Immunoglobulin E-set	1
IPR014756	162	0	25	64	9816	0	1	Immunoglobulin E-set	1
IPR014756	166	0	91	64	9750	0	1	Immunoglobulin E-set	1
IPR014756	193	0	48	64	9793	0	1	Immunoglobulin E-set	1
IPR014756	203	0	26	64	9815	0	1	Immunoglobulin E-set	1
IPR014756	208	0	27	64	9814	0	1	Immunoglobulin E-set	1
IPR014756	245	0	53	64	9788	0	1	Immunoglobulin E-set	1
IPR014756	266	0	28	64	9813	0	1	Immunoglobulin E-set	1
IPR014756	312	0	43	64	9798	0	1	Immunoglobulin E-set	1
IPR014756	318	0	65	64	9776	0	1	Immunoglobulin E-set	1
IPR015421	2	0	1636	35	8234	0	1	Pyridoxal phosphate-dependent transferase, major domain	1
IPR015421	3	0	275	35	9595	0	1	Pyridoxal phosphate-dependent transferase, major domain	1
IPR015421	4	0	1019	35	8851	0	1	Pyridoxal phosphate-dependent transferase, major domain	1
IPR015421	7	0	1789	35	8081	0	1	Pyridoxal phosphate-dependent transferase, major domain	1
IPR015421	11	0	212	35	9658	0	1	Pyridoxal phosphate-dependent transferase, major domain	1
IPR015421	12	0	456	35	9414	0	1	Pyridoxal phosphate-dependent transferase, major domain	1
IPR015421	14	0	261	35	9609	0	1	Pyridoxal phosphate-dependent transferase, major domain	1
IPR015421	15	0	131	35	9739	0	1	Pyridoxal phosphate-dependent transferase, major domain	1
IPR015421	19	0	670	35	9200	0	1	Pyridoxal phosphate-dependent transferase, major domain	1
IPR015421	21	0	258	35	9612	0	1	Pyridoxal phosphate-dependent transferase, major domain	1
IPR015421	27	0	47	35	9823	0	1	Pyridoxal phosphate-dependent transferase, major domain	1
IPR015421	31	0	149	35	9721	0	1	Pyridoxal phosphate-dependent transferase, major domain	1
IPR015421	33	0	194	35	9676	0	1	Pyridoxal phosphate-dependent transferase, major domain	1
IPR015421	49	0	31	35	9839	0	1	Pyridoxal phosphate-dependent transferase, major domain	1
IPR015421	57	0	212	35	9658	0	1	Pyridoxal phosphate-dependent transferase, major domain	1
IPR015421	58	0	70	35	9800	0	1	Pyridoxal phosphate-dependent transferase, major domain	1
IPR015421	60	0	45	35	9825	0	1	Pyridoxal phosphate-dependent transferase, major domain	1
IPR015421	65	0	176	35	9694	0	1	Pyridoxal phosphate-dependent transferase, major domain	1
IPR015421	66	0	106	35	9764	0	1	Pyridoxal phosphate-dependent transferase, major domain	1
IPR015421	67	0	25	35	9845	0	1	Pyridoxal phosphate-dependent transferase, major domain	1
IPR015421	71	0	36	35	9834	0	1	Pyridoxal phosphate-dependent transferase, major domain	1
IPR015421	81	0	88	35	9782	0	1	Pyridoxal phosphate-dependent transferase, major domain	1
IPR015421	87	0	74	35	9796	0	1	Pyridoxal phosphate-dependent transferase, major domain	1
IPR015421	99	0	31	35	9839	0	1	Pyridoxal phosphate-dependent transferase, major domain	1
IPR015421	101	0	41	35	9829	0	1	Pyridoxal phosphate-dependent transferase, major domain	1
IPR015421	102	0	65	35	9805	0	1	Pyridoxal phosphate-dependent transferase, major domain	1
IPR015421	103	0	31	35	9839	0	1	Pyridoxal phosphate-dependent transferase, major domain	1
IPR015421	107	0	26	35	9844	0	1	Pyridoxal phosphate-dependent transferase, major domain	1
IPR015421	109	0	48	35	9822	0	1	Pyridoxal phosphate-dependent transferase, major domain	1
IPR015421	140	0	27	35	9843	0	1	Pyridoxal phosphate-dependent transferase, major domain	1
IPR015421	154	0	82	35	9788	0	1	Pyridoxal phosphate-dependent transferase, major domain	1
IPR015421	162	0	25	35	9845	0	1	Pyridoxal phosphate-dependent transferase, major domain	1
IPR015421	166	0	91	35	9779	0	1	Pyridoxal phosphate-dependent transferase, major domain	1
IPR015421	172	0	43	35	9827	0	1	Pyridoxal phosphate-dependent transferase, major domain	1
IPR015421	203	0	26	35	9844	0	1	Pyridoxal phosphate-dependent transferase, major domain	1
IPR015421	208	0	27	35	9843	0	1	Pyridoxal phosphate-dependent transferase, major domain	1
IPR015421	266	0	28	35	9842	0	1	Pyridoxal phosphate-dependent transferase, major domain	1
IPR015421	312	0	43	35	9827	0	1	Pyridoxal phosphate-dependent transferase, major domain	1
IPR015421	318	0	65	35	9805	0	1	Pyridoxal phosphate-dependent transferase, major domain	1
IPR015422	2	0	1636	28	8241	0	1	Pyridoxal phosphate-dependent transferase, small domain	1
IPR015422	3	0	275	28	9602	0	1	Pyridoxal phosphate-dependent transferase, small domain	1
IPR015422	4	0	1019	28	8858	0	1	Pyridoxal phosphate-dependent transferase, small domain	1
IPR015422	7	0	1789	28	8088	0	1	Pyridoxal phosphate-dependent transferase, small domain	1
IPR015422	11	0	212	28	9665	0	1	Pyridoxal phosphate-dependent transferase, small domain	1
IPR015422	12	0	456	28	9421	0	1	Pyridoxal phosphate-dependent transferase, small domain	1
IPR015422	14	0	261	28	9616	0	1	Pyridoxal phosphate-dependent transferase, small domain	1
IPR015422	15	0	131	28	9746	0	1	Pyridoxal phosphate-dependent transferase, small domain	1
IPR015422	19	0	670	28	9207	0	1	Pyridoxal phosphate-dependent transferase, small domain	1
IPR015422	21	0	258	28	9619	0	1	Pyridoxal phosphate-dependent transferase, small domain	1
IPR015422	27	0	47	28	9830	0	1	Pyridoxal phosphate-dependent transferase, small domain	1
IPR015422	31	0	149	28	9728	0	1	Pyridoxal phosphate-dependent transferase, small domain	1
IPR015422	33	0	194	28	9683	0	1	Pyridoxal phosphate-dependent transferase, small domain	1
IPR015422	49	0	31	28	9846	0	1	Pyridoxal phosphate-dependent transferase, small domain	1
IPR015422	57	0	212	28	9665	0	1	Pyridoxal phosphate-dependent transferase, small domain	1
IPR015422	58	0	70	28	9807	0	1	Pyridoxal phosphate-dependent transferase, small domain	1
IPR015422	60	0	45	28	9832	0	1	Pyridoxal phosphate-dependent transferase, small domain	1
IPR015422	65	0	176	28	9701	0	1	Pyridoxal phosphate-dependent transferase, small domain	1
IPR015422	66	0	106	28	9771	0	1	Pyridoxal phosphate-dependent transferase, small domain	1
IPR015422	67	0	25	28	9852	0	1	Pyridoxal phosphate-dependent transferase, small domain	1
IPR015422	71	0	36	28	9841	0	1	Pyridoxal phosphate-dependent transferase, small domain	1
IPR015422	81	0	88	28	9789	0	1	Pyridoxal phosphate-dependent transferase, small domain	1
IPR015422	87	0	74	28	9803	0	1	Pyridoxal phosphate-dependent transferase, small domain	1
IPR015422	99	0	31	28	9846	0	1	Pyridoxal phosphate-dependent transferase, small domain	1
IPR015422	101	0	41	28	9836	0	1	Pyridoxal phosphate-dependent transferase, small domain	1
IPR015422	102	0	65	28	9812	0	1	Pyridoxal phosphate-dependent transferase, small domain	1
IPR015422	103	0	31	28	9846	0	1	Pyridoxal phosphate-dependent transferase, small domain	1
IPR015422	107	0	26	28	9851	0	1	Pyridoxal phosphate-dependent transferase, small domain	1
IPR015422	109	0	48	28	9829	0	1	Pyridoxal phosphate-dependent transferase, small domain	1
IPR015422	140	0	27	28	9850	0	1	Pyridoxal phosphate-dependent transferase, small domain	1
IPR015422	154	0	82	28	9795	0	1	Pyridoxal phosphate-dependent transferase, small domain	1
IPR015422	162	0	25	28	9852	0	1	Pyridoxal phosphate-dependent transferase, small domain	1
IPR015422	166	0	91	28	9786	0	1	Pyridoxal phosphate-dependent transferase, small domain	1
IPR015422	172	0	43	28	9834	0	1	Pyridoxal phosphate-dependent transferase, small domain	1
IPR015422	203	0	26	28	9851	0	1	Pyridoxal phosphate-dependent transferase, small domain	1
IPR015422	208	0	27	28	9850	0	1	Pyridoxal phosphate-dependent transferase, small domain	1
IPR015422	245	0	53	28	9824	0	1	Pyridoxal phosphate-dependent transferase, small domain	1
IPR015422	266	0	28	28	9849	0	1	Pyridoxal phosphate-dependent transferase, small domain	1
IPR015422	312	0	43	28	9834	0	1	Pyridoxal phosphate-dependent transferase, small domain	1
IPR015422	318	0	65	28	9812	0	1	Pyridoxal phosphate-dependent transferase, small domain	1
IPR015424	2	0	1636	35	8234	0	1	Pyridoxal phosphate-dependent transferase	1
IPR015424	3	0	275	35	9595	0	1	Pyridoxal phosphate-dependent transferase	1
IPR015424	4	0	1019	35	8851	0	1	Pyridoxal phosphate-dependent transferase	1
IPR015424	7	0	1789	35	8081	0	1	Pyridoxal phosphate-dependent transferase	1
IPR015424	11	0	212	35	9658	0	1	Pyridoxal phosphate-dependent transferase	1
IPR015424	12	0	456	35	9414	0	1	Pyridoxal phosphate-dependent transferase	1
IPR015424	14	0	261	35	9609	0	1	Pyridoxal phosphate-dependent transferase	1
IPR015424	15	0	131	35	9739	0	1	Pyridoxal phosphate-dependent transferase	1
IPR015424	19	0	670	35	9200	0	1	Pyridoxal phosphate-dependent transferase	1
IPR015424	21	0	258	35	9612	0	1	Pyridoxal phosphate-dependent transferase	1
IPR015424	27	0	47	35	9823	0	1	Pyridoxal phosphate-dependent transferase	1
IPR015424	31	0	149	35	9721	0	1	Pyridoxal phosphate-dependent transferase	1
IPR015424	33	0	194	35	9676	0	1	Pyridoxal phosphate-dependent transferase	1
IPR015424	49	0	31	35	9839	0	1	Pyridoxal phosphate-dependent transferase	1
IPR015424	57	0	212	35	9658	0	1	Pyridoxal phosphate-dependent transferase	1
IPR015424	58	0	70	35	9800	0	1	Pyridoxal phosphate-dependent transferase	1
IPR015424	60	0	45	35	9825	0	1	Pyridoxal phosphate-dependent transferase	1
IPR015424	65	0	176	35	9694	0	1	Pyridoxal phosphate-dependent transferase	1
IPR015424	66	0	106	35	9764	0	1	Pyridoxal phosphate-dependent transferase	1
IPR015424	67	0	25	35	9845	0	1	Pyridoxal phosphate-dependent transferase	1
IPR015424	71	0	36	35	9834	0	1	Pyridoxal phosphate-dependent transferase	1
IPR015424	81	0	88	35	9782	0	1	Pyridoxal phosphate-dependent transferase	1
IPR015424	87	0	74	35	9796	0	1	Pyridoxal phosphate-dependent transferase	1
IPR015424	99	0	31	35	9839	0	1	Pyridoxal phosphate-dependent transferase	1
IPR015424	101	0	41	35	9829	0	1	Pyridoxal phosphate-dependent transferase	1
IPR015424	102	0	65	35	9805	0	1	Pyridoxal phosphate-dependent transferase	1
IPR015424	103	0	31	35	9839	0	1	Pyridoxal phosphate-dependent transferase	1
IPR015424	107	0	26	35	9844	0	1	Pyridoxal phosphate-dependent transferase	1
IPR015424	109	0	48	35	9822	0	1	Pyridoxal phosphate-dependent transferase	1
IPR015424	140	0	27	35	9843	0	1	Pyridoxal phosphate-dependent transferase	1
IPR015424	154	0	82	35	9788	0	1	Pyridoxal phosphate-dependent transferase	1
IPR015424	162	0	25	35	9845	0	1	Pyridoxal phosphate-dependent transferase	1
IPR015424	166	0	91	35	9779	0	1	Pyridoxal phosphate-dependent transferase	1
IPR015424	172	0	43	35	9827	0	1	Pyridoxal phosphate-dependent transferase	1
IPR015424	203	0	26	35	9844	0	1	Pyridoxal phosphate-dependent transferase	1
IPR015424	208	0	27	35	9843	0	1	Pyridoxal phosphate-dependent transferase	1
IPR015424	266	0	28	35	9842	0	1	Pyridoxal phosphate-dependent transferase	1
IPR015424	312	0	43	35	9827	0	1	Pyridoxal phosphate-dependent transferase	1
IPR015424	318	0	65	35	9805	0	1	Pyridoxal phosphate-dependent transferase	1
IPR015915	2	0	1636	34	8235	0	1	Kelch-type beta-propeller	1
IPR015915	3	0	275	34	9596	0	1	Kelch-type beta-propeller	1
IPR015915	8	0	483	34	9388	0	1	Kelch-type beta-propeller	1
IPR015915	11	0	212	34	9659	0	1	Kelch-type beta-propeller	1
IPR015915	12	0	456	34	9415	0	1	Kelch-type beta-propeller	1
IPR015915	14	0	261	34	9610	0	1	Kelch-type beta-propeller	1
IPR015915	15	0	131	34	9740	0	1	Kelch-type beta-propeller	1
IPR015915	19	0	670	34	9201	0	1	Kelch-type beta-propeller	1
IPR015915	21	0	258	34	9613	0	1	Kelch-type beta-propeller	1
IPR015915	27	0	47	34	9824	0	1	Kelch-type beta-propeller	1
IPR015915	28	0	385	34	9486	0	1	Kelch-type beta-propeller	1
IPR015915	31	0	149	34	9722	0	1	Kelch-type beta-propeller	1
IPR015915	33	0	194	34	9677	0	1	Kelch-type beta-propeller	1
IPR015915	49	0	31	34	9840	0	1	Kelch-type beta-propeller	1
IPR015915	55	0	124	34	9747	0	1	Kelch-type beta-propeller	1
IPR015915	57	0	212	34	9659	0	1	Kelch-type beta-propeller	1
IPR015915	58	0	70	34	9801	0	1	Kelch-type beta-propeller	1
IPR015915	60	0	45	34	9826	0	1	Kelch-type beta-propeller	1
IPR015915	65	0	176	34	9695	0	1	Kelch-type beta-propeller	1
IPR015915	66	0	106	34	9765	0	1	Kelch-type beta-propeller	1
IPR015915	67	0	25	34	9846	0	1	Kelch-type beta-propeller	1
IPR015915	71	0	36	34	9835	0	1	Kelch-type beta-propeller	1
IPR015915	81	0	88	34	9783	0	1	Kelch-type beta-propeller	1
IPR015915	87	0	74	34	9797	0	1	Kelch-type beta-propeller	1
IPR015915	99	0	31	34	9840	0	1	Kelch-type beta-propeller	1
IPR015915	101	0	41	34	9830	0	1	Kelch-type beta-propeller	1
IPR015915	102	0	65	34	9806	0	1	Kelch-type beta-propeller	1
IPR015915	103	0	31	34	9840	0	1	Kelch-type beta-propeller	1
IPR015915	107	0	26	34	9845	0	1	Kelch-type beta-propeller	1
IPR015915	109	0	48	34	9823	0	1	Kelch-type beta-propeller	1
IPR015915	140	0	27	34	9844	0	1	Kelch-type beta-propeller	1
IPR015915	154	0	82	34	9789	0	1	Kelch-type beta-propeller	1
IPR015915	162	0	25	34	9846	0	1	Kelch-type beta-propeller	1
IPR015915	166	0	91	34	9780	0	1	Kelch-type beta-propeller	1
IPR015915	172	0	43	34	9828	0	1	Kelch-type beta-propeller	1
IPR015915	193	0	48	34	9823	0	1	Kelch-type beta-propeller	1
IPR015915	203	0	26	34	9845	0	1	Kelch-type beta-propeller	1
IPR015915	208	0	27	34	9844	0	1	Kelch-type beta-propeller	1
IPR015915	245	0	53	34	9818	0	1	Kelch-type beta-propeller	1
IPR015915	266	0	28	34	9843	0	1	Kelch-type beta-propeller	1
IPR015915	318	0	65	34	9806	0	1	Kelch-type beta-propeller	1
IPR015919	3	0	275	19	9611	0	1	Cadherin-like superfamily	1
IPR015919	4	0	1019	19	8867	0	1	Cadherin-like superfamily	1
IPR015919	8	0	483	19	9403	0	1	Cadherin-like superfamily	1
IPR015919	11	0	212	19	9674	0	1	Cadherin-like superfamily	1
IPR015919	12	0	456	19	9430	0	1	Cadherin-like superfamily	1
IPR015919	14	0	261	19	9625	0	1	Cadherin-like superfamily	1
IPR015919	15	0	131	19	9755	0	1	Cadherin-like superfamily	1
IPR015919	19	0	670	19	9216	0	1	Cadherin-like superfamily	1
IPR015919	21	0	258	19	9628	0	1	Cadherin-like superfamily	1
IPR015919	24	0	153	19	9733	0	1	Cadherin-like superfamily	1
IPR015919	27	0	47	19	9839	0	1	Cadherin-like superfamily	1
IPR015919	28	0	385	19	9501	0	1	Cadherin-like superfamily	1
IPR015919	31	0	149	19	9737	0	1	Cadherin-like superfamily	1
IPR015919	33	0	194	19	9692	0	1	Cadherin-like superfamily	1
IPR015919	49	0	31	19	9855	0	1	Cadherin-like superfamily	1
IPR015919	55	0	124	19	9762	0	1	Cadherin-like superfamily	1
IPR015919	57	0	212	19	9674	0	1	Cadherin-like superfamily	1
IPR015919	58	0	70	19	9816	0	1	Cadherin-like superfamily	1
IPR015919	60	0	45	19	9841	0	1	Cadherin-like superfamily	1
IPR015919	65	0	176	19	9710	0	1	Cadherin-like superfamily	1
IPR015919	66	0	106	19	9780	0	1	Cadherin-like superfamily	1
IPR015919	67	0	25	19	9861	0	1	Cadherin-like superfamily	1
IPR015919	71	0	36	19	9850	0	1	Cadherin-like superfamily	1
IPR015919	81	0	88	19	9798	0	1	Cadherin-like superfamily	1
IPR015919	99	0	31	19	9855	0	1	Cadherin-like superfamily	1
IPR015919	101	0	41	19	9845	0	1	Cadherin-like superfamily	1
IPR015919	102	0	65	19	9821	0	1	Cadherin-like superfamily	1
IPR015919	103	0	31	19	9855	0	1	Cadherin-like superfamily	1
IPR015919	107	0	26	19	9860	0	1	Cadherin-like superfamily	1
IPR015919	109	0	48	19	9838	0	1	Cadherin-like superfamily	1
IPR015919	140	0	27	19	9859	0	1	Cadherin-like superfamily	1
IPR015919	154	0	82	19	9804	0	1	Cadherin-like superfamily	1
IPR015919	162	0	25	19	9861	0	1	Cadherin-like superfamily	1
IPR015919	166	0	91	19	9795	0	1	Cadherin-like superfamily	1
IPR015919	172	0	43	19	9843	0	1	Cadherin-like superfamily	1
IPR015919	193	0	48	19	9838	0	1	Cadherin-like superfamily	1
IPR015919	203	0	26	19	9860	0	1	Cadherin-like superfamily	1
IPR015919	208	0	27	19	9859	0	1	Cadherin-like superfamily	1
IPR015919	245	0	53	19	9833	0	1	Cadherin-like superfamily	1
IPR015919	266	0	28	19	9858	0	1	Cadherin-like superfamily	1
IPR015919	312	0	43	19	9843	0	1	Cadherin-like superfamily	1
IPR015919	318	0	65	19	9821	0	1	Cadherin-like superfamily	1
IPR015940	3	0	275	29	9601	0	1	Ubiquitin-associated domain	1
IPR015940	8	0	483	29	9393	0	1	Ubiquitin-associated domain	1
IPR015940	11	0	212	29	9664	0	1	Ubiquitin-associated domain	1
IPR015940	14	0	261	29	9615	0	1	Ubiquitin-associated domain	1
IPR015940	15	0	131	29	9745	0	1	Ubiquitin-associated domain	1
IPR015940	19	0	670	29	9206	0	1	Ubiquitin-associated domain	1
IPR015940	21	0	258	29	9618	0	1	Ubiquitin-associated domain	1
IPR015940	24	0	153	29	9723	0	1	Ubiquitin-associated domain	1
IPR015940	27	0	47	29	9829	0	1	Ubiquitin-associated domain	1
IPR015940	28	0	385	29	9491	0	1	Ubiquitin-associated domain	1
IPR015940	31	0	149	29	9727	0	1	Ubiquitin-associated domain	1
IPR015940	33	0	194	29	9682	0	1	Ubiquitin-associated domain	1
IPR015940	49	0	31	29	9845	0	1	Ubiquitin-associated domain	1
IPR015940	55	0	124	29	9752	0	1	Ubiquitin-associated domain	1
IPR015940	57	0	212	29	9664	0	1	Ubiquitin-associated domain	1
IPR015940	58	0	70	29	9806	0	1	Ubiquitin-associated domain	1
IPR015940	60	0	45	29	9831	0	1	Ubiquitin-associated domain	1
IPR015940	65	0	176	29	9700	0	1	Ubiquitin-associated domain	1
IPR015940	67	0	25	29	9851	0	1	Ubiquitin-associated domain	1
IPR015940	71	0	36	29	9840	0	1	Ubiquitin-associated domain	1
IPR015940	81	0	88	29	9788	0	1	Ubiquitin-associated domain	1
IPR015940	87	0	74	29	9802	0	1	Ubiquitin-associated domain	1
IPR015940	101	0	41	29	9835	0	1	Ubiquitin-associated domain	1
IPR015940	102	0	65	29	9811	0	1	Ubiquitin-associated domain	1
IPR015940	103	0	31	29	9845	0	1	Ubiquitin-associated domain	1
IPR015940	107	0	26	29	9850	0	1	Ubiquitin-associated domain	1
IPR015940	109	0	48	29	9828	0	1	Ubiquitin-associated domain	1
IPR015940	140	0	27	29	9849	0	1	Ubiquitin-associated domain	1
IPR015940	154	0	82	29	9794	0	1	Ubiquitin-associated domain	1
IPR015940	162	0	25	29	9851	0	1	Ubiquitin-associated domain	1
IPR015940	166	0	91	29	9785	0	1	Ubiquitin-associated domain	1
IPR015940	193	0	48	29	9828	0	1	Ubiquitin-associated domain	1
IPR015940	203	0	26	29	9850	0	1	Ubiquitin-associated domain	1
IPR015940	208	0	27	29	9849	0	1	Ubiquitin-associated domain	1
IPR015940	245	0	53	29	9823	0	1	Ubiquitin-associated domain	1
IPR015940	266	0	28	29	9848	0	1	Ubiquitin-associated domain	1
IPR015940	312	0	43	29	9833	0	1	Ubiquitin-associated domain	1
IPR015943	11	0	212	228	9465	0	1	WD40/YVTN repeat-like-containing domain superfamily	1
IPR015943	24	0	153	228	9524	0	1	WD40/YVTN repeat-like-containing domain superfamily	1
IPR015943	27	0	47	228	9630	0	1	WD40/YVTN repeat-like-containing domain superfamily	1
IPR015943	33	0	194	228	9483	0	1	WD40/YVTN repeat-like-containing domain superfamily	1
IPR015943	49	0	31	228	9646	0	1	WD40/YVTN repeat-like-containing domain superfamily	1
IPR015943	57	0	212	228	9465	0	1	WD40/YVTN repeat-like-containing domain superfamily	1
IPR015943	58	0	70	228	9607	0	1	WD40/YVTN repeat-like-containing domain superfamily	1
IPR015943	60	0	45	228	9632	0	1	WD40/YVTN repeat-like-containing domain superfamily	1
IPR015943	71	0	36	228	9641	0	1	WD40/YVTN repeat-like-containing domain superfamily	1
IPR015943	87	0	74	228	9603	0	1	WD40/YVTN repeat-like-containing domain superfamily	1
IPR015943	101	0	41	228	9636	0	1	WD40/YVTN repeat-like-containing domain superfamily	1
IPR015943	102	0	65	228	9612	0	1	WD40/YVTN repeat-like-containing domain superfamily	1
IPR015943	103	0	31	228	9646	0	1	WD40/YVTN repeat-like-containing domain superfamily	1
IPR015943	107	0	26	228	9651	0	1	WD40/YVTN repeat-like-containing domain superfamily	1
IPR015943	140	0	27	228	9650	0	1	WD40/YVTN repeat-like-containing domain superfamily	1
IPR015943	154	0	82	228	9595	0	1	WD40/YVTN repeat-like-containing domain superfamily	1
IPR015943	162	0	25	228	9652	0	1	WD40/YVTN repeat-like-containing domain superfamily	1
IPR015943	203	0	26	228	9651	0	1	WD40/YVTN repeat-like-containing domain superfamily	1
IPR015943	245	0	53	228	9624	0	1	WD40/YVTN repeat-like-containing domain superfamily	1
IPR015943	312	0	43	228	9634	0	1	WD40/YVTN repeat-like-containing domain superfamily	1
IPR016024	24	0	153	231	9521	0	1	Armadillo-type fold	1
IPR016024	27	0	47	231	9627	0	1	Armadillo-type fold	1
IPR016024	28	0	385	231	9289	0	1	Armadillo-type fold	1
IPR016024	33	0	194	231	9480	0	1	Armadillo-type fold	1
IPR016024	49	0	31	231	9643	0	1	Armadillo-type fold	1
IPR016024	55	0	124	231	9550	0	1	Armadillo-type fold	1
IPR016024	65	0	176	231	9498	0	1	Armadillo-type fold	1
IPR016024	71	0	36	231	9638	0	1	Armadillo-type fold	1
IPR016024	81	0	88	231	9586	0	1	Armadillo-type fold	1
IPR016024	87	0	74	231	9600	0	1	Armadillo-type fold	1
IPR016024	99	0	31	231	9643	0	1	Armadillo-type fold	1
IPR016024	101	0	41	231	9633	0	1	Armadillo-type fold	1
IPR016024	102	0	65	231	9609	0	1	Armadillo-type fold	1
IPR016024	103	0	31	231	9643	0	1	Armadillo-type fold	1
IPR016024	107	0	26	231	9648	0	1	Armadillo-type fold	1
IPR016024	109	0	48	231	9626	0	1	Armadillo-type fold	1
IPR016024	140	0	27	231	9647	0	1	Armadillo-type fold	1
IPR016024	162	0	25	231	9649	0	1	Armadillo-type fold	1
IPR016024	166	0	91	231	9583	0	1	Armadillo-type fold	1
IPR016024	193	0	48	231	9626	0	1	Armadillo-type fold	1
IPR016024	245	0	53	231	9621	0	1	Armadillo-type fold	1
IPR016024	266	0	28	231	9646	0	1	Armadillo-type fold	1
IPR016024	312	0	43	231	9631	0	1	Armadillo-type fold	1
IPR016135	2	0	1636	41	8228	0	1	Ubiquitin-conjugating enzyme/RWD-like	1
IPR016135	3	0	275	41	9589	0	1	Ubiquitin-conjugating enzyme/RWD-like	1
IPR016135	8	0	483	41	9381	0	1	Ubiquitin-conjugating enzyme/RWD-like	1
IPR016135	11	0	212	41	9652	0	1	Ubiquitin-conjugating enzyme/RWD-like	1
IPR016135	12	0	456	41	9408	0	1	Ubiquitin-conjugating enzyme/RWD-like	1
IPR016135	14	0	261	41	9603	0	1	Ubiquitin-conjugating enzyme/RWD-like	1
IPR016135	15	0	131	41	9733	0	1	Ubiquitin-conjugating enzyme/RWD-like	1
IPR016135	19	0	670	41	9194	0	1	Ubiquitin-conjugating enzyme/RWD-like	1
IPR016135	21	0	258	41	9606	0	1	Ubiquitin-conjugating enzyme/RWD-like	1
IPR016135	24	0	153	41	9711	0	1	Ubiquitin-conjugating enzyme/RWD-like	1
IPR016135	27	0	47	41	9817	0	1	Ubiquitin-conjugating enzyme/RWD-like	1
IPR016135	28	0	385	41	9479	0	1	Ubiquitin-conjugating enzyme/RWD-like	1
IPR016135	33	0	194	41	9670	0	1	Ubiquitin-conjugating enzyme/RWD-like	1
IPR016135	49	0	31	41	9833	0	1	Ubiquitin-conjugating enzyme/RWD-like	1
IPR016135	55	0	124	41	9740	0	1	Ubiquitin-conjugating enzyme/RWD-like	1
IPR016135	57	0	212	41	9652	0	1	Ubiquitin-conjugating enzyme/RWD-like	1
IPR016135	58	0	70	41	9794	0	1	Ubiquitin-conjugating enzyme/RWD-like	1
IPR016135	60	0	45	41	9819	0	1	Ubiquitin-conjugating enzyme/RWD-like	1
IPR016135	65	0	176	41	9688	0	1	Ubiquitin-conjugating enzyme/RWD-like	1
IPR016135	67	0	25	41	9839	0	1	Ubiquitin-conjugating enzyme/RWD-like	1
IPR016135	71	0	36	41	9828	0	1	Ubiquitin-conjugating enzyme/RWD-like	1
IPR016135	81	0	88	41	9776	0	1	Ubiquitin-conjugating enzyme/RWD-like	1
IPR016135	87	0	74	41	9790	0	1	Ubiquitin-conjugating enzyme/RWD-like	1
IPR016135	99	0	31	41	9833	0	1	Ubiquitin-conjugating enzyme/RWD-like	1
IPR016135	101	0	41	41	9823	0	1	Ubiquitin-conjugating enzyme/RWD-like	1
IPR016135	102	0	65	41	9799	0	1	Ubiquitin-conjugating enzyme/RWD-like	1
IPR016135	103	0	31	41	9833	0	1	Ubiquitin-conjugating enzyme/RWD-like	1
IPR016135	107	0	26	41	9838	0	1	Ubiquitin-conjugating enzyme/RWD-like	1
IPR016135	109	0	48	41	9816	0	1	Ubiquitin-conjugating enzyme/RWD-like	1
IPR016135	140	0	27	41	9837	0	1	Ubiquitin-conjugating enzyme/RWD-like	1
IPR016135	154	0	82	41	9782	0	1	Ubiquitin-conjugating enzyme/RWD-like	1
IPR016135	162	0	25	41	9839	0	1	Ubiquitin-conjugating enzyme/RWD-like	1
IPR016135	166	0	91	41	9773	0	1	Ubiquitin-conjugating enzyme/RWD-like	1
IPR016135	193	0	48	41	9816	0	1	Ubiquitin-conjugating enzyme/RWD-like	1
IPR016135	203	0	26	41	9838	0	1	Ubiquitin-conjugating enzyme/RWD-like	1
IPR016135	208	0	27	41	9837	0	1	Ubiquitin-conjugating enzyme/RWD-like	1
IPR016135	245	0	53	41	9811	0	1	Ubiquitin-conjugating enzyme/RWD-like	1
IPR016135	266	0	28	41	9836	0	1	Ubiquitin-conjugating enzyme/RWD-like	1
IPR016135	312	0	43	41	9821	0	1	Ubiquitin-conjugating enzyme/RWD-like	1
IPR016135	318	0	65	41	9799	0	1	Ubiquitin-conjugating enzyme/RWD-like	1
IPR016137	3	0	275	31	9599	0	1	RGS domain	1
IPR016137	4	0	1019	31	8855	0	1	RGS domain	1
IPR016137	11	0	212	31	9662	0	1	RGS domain	1
IPR016137	14	0	261	31	9613	0	1	RGS domain	1
IPR016137	15	0	131	31	9743	0	1	RGS domain	1
IPR016137	19	0	670	31	9204	0	1	RGS domain	1
IPR016137	21	0	258	31	9616	0	1	RGS domain	1
IPR016137	24	0	153	31	9721	0	1	RGS domain	1
IPR016137	27	0	47	31	9827	0	1	RGS domain	1
IPR016137	28	0	385	31	9489	0	1	RGS domain	1
IPR016137	31	0	149	31	9725	0	1	RGS domain	1
IPR016137	33	0	194	31	9680	0	1	RGS domain	1
IPR016137	49	0	31	31	9843	0	1	RGS domain	1
IPR016137	55	0	124	31	9750	0	1	RGS domain	1
IPR016137	57	0	212	31	9662	0	1	RGS domain	1
IPR016137	58	0	70	31	9804	0	1	RGS domain	1
IPR016137	60	0	45	31	9829	0	1	RGS domain	1
IPR016137	65	0	176	31	9698	0	1	RGS domain	1
IPR016137	66	0	106	31	9768	0	1	RGS domain	1
IPR016137	67	0	25	31	9849	0	1	RGS domain	1
IPR016137	71	0	36	31	9838	0	1	RGS domain	1
IPR016137	81	0	88	31	9786	0	1	RGS domain	1
IPR016137	87	0	74	31	9800	0	1	RGS domain	1
IPR016137	99	0	31	31	9843	0	1	RGS domain	1
IPR016137	101	0	41	31	9833	0	1	RGS domain	1
IPR016137	102	0	65	31	9809	0	1	RGS domain	1
IPR016137	103	0	31	31	9843	0	1	RGS domain	1
IPR016137	107	0	26	31	9848	0	1	RGS domain	1
IPR016137	109	0	48	31	9826	0	1	RGS domain	1
IPR016137	140	0	27	31	9847	0	1	RGS domain	1
IPR016137	154	0	82	31	9792	0	1	RGS domain	1
IPR016137	162	0	25	31	9849	0	1	RGS domain	1
IPR016137	166	0	91	31	9783	0	1	RGS domain	1
IPR016137	172	0	43	31	9831	0	1	RGS domain	1
IPR016137	193	0	48	31	9826	0	1	RGS domain	1
IPR016137	203	0	26	31	9848	0	1	RGS domain	1
IPR016137	208	0	27	31	9847	0	1	RGS domain	1
IPR016137	245	0	53	31	9821	0	1	RGS domain	1
IPR016137	266	0	28	31	9846	0	1	RGS domain	1
IPR016137	312	0	43	31	9831	0	1	RGS domain	1
IPR016137	318	0	65	31	9809	0	1	RGS domain	1
IPR016181	3	0	275	23	9607	0	1	Acyl-CoA N-acyltransferase	1
IPR016181	7	0	1789	23	8093	0	1	Acyl-CoA N-acyltransferase	1
IPR016181	8	0	483	23	9399	0	1	Acyl-CoA N-acyltransferase	1
IPR016181	11	0	212	23	9670	0	1	Acyl-CoA N-acyltransferase	1
IPR016181	12	0	456	23	9426	0	1	Acyl-CoA N-acyltransferase	1
IPR016181	14	0	261	23	9621	0	1	Acyl-CoA N-acyltransferase	1
IPR016181	15	0	131	23	9751	0	1	Acyl-CoA N-acyltransferase	1
IPR016181	21	0	258	23	9624	0	1	Acyl-CoA N-acyltransferase	1
IPR016181	27	0	47	23	9835	0	1	Acyl-CoA N-acyltransferase	1
IPR016181	31	0	149	23	9733	0	1	Acyl-CoA N-acyltransferase	1
IPR016181	33	0	194	23	9688	0	1	Acyl-CoA N-acyltransferase	1
IPR016181	49	0	31	23	9851	0	1	Acyl-CoA N-acyltransferase	1
IPR016181	55	0	124	23	9758	0	1	Acyl-CoA N-acyltransferase	1
IPR016181	57	0	212	23	9670	0	1	Acyl-CoA N-acyltransferase	1
IPR016181	58	0	70	23	9812	0	1	Acyl-CoA N-acyltransferase	1
IPR016181	60	0	45	23	9837	0	1	Acyl-CoA N-acyltransferase	1
IPR016181	65	0	176	23	9706	0	1	Acyl-CoA N-acyltransferase	1
IPR016181	66	0	106	23	9776	0	1	Acyl-CoA N-acyltransferase	1
IPR016181	67	0	25	23	9857	0	1	Acyl-CoA N-acyltransferase	1
IPR016181	71	0	36	23	9846	0	1	Acyl-CoA N-acyltransferase	1
IPR016181	81	0	88	23	9794	0	1	Acyl-CoA N-acyltransferase	1
IPR016181	87	0	74	23	9808	0	1	Acyl-CoA N-acyltransferase	1
IPR016181	99	0	31	23	9851	0	1	Acyl-CoA N-acyltransferase	1
IPR016181	101	0	41	23	9841	0	1	Acyl-CoA N-acyltransferase	1
IPR016181	102	0	65	23	9817	0	1	Acyl-CoA N-acyltransferase	1
IPR016181	103	0	31	23	9851	0	1	Acyl-CoA N-acyltransferase	1
IPR016181	107	0	26	23	9856	0	1	Acyl-CoA N-acyltransferase	1
IPR016181	109	0	48	23	9834	0	1	Acyl-CoA N-acyltransferase	1
IPR016181	140	0	27	23	9855	0	1	Acyl-CoA N-acyltransferase	1
IPR016181	154	0	82	23	9800	0	1	Acyl-CoA N-acyltransferase	1
IPR016181	162	0	25	23	9857	0	1	Acyl-CoA N-acyltransferase	1
IPR016181	166	0	91	23	9791	0	1	Acyl-CoA N-acyltransferase	1
IPR016181	172	0	43	23	9839	0	1	Acyl-CoA N-acyltransferase	1
IPR016181	193	0	48	23	9834	0	1	Acyl-CoA N-acyltransferase	1
IPR016181	203	0	26	23	9856	0	1	Acyl-CoA N-acyltransferase	1
IPR016181	208	0	27	23	9855	0	1	Acyl-CoA N-acyltransferase	1
IPR016181	245	0	53	23	9829	0	1	Acyl-CoA N-acyltransferase	1
IPR016181	266	0	28	23	9854	0	1	Acyl-CoA N-acyltransferase	1
IPR016181	312	0	43	23	9839	0	1	Acyl-CoA N-acyltransferase	1
IPR016181	318	0	65	23	9817	0	1	Acyl-CoA N-acyltransferase	1
IPR016186	3	0	275	52	9578	0	1	C-type lectin-like/link domain superfamily	1
IPR016186	8	0	483	52	9370	0	1	C-type lectin-like/link domain superfamily	1
IPR016186	14	0	261	52	9592	0	1	C-type lectin-like/link domain superfamily	1
IPR016186	15	0	131	52	9722	0	1	C-type lectin-like/link domain superfamily	1
IPR016186	19	0	670	52	9183	0	1	C-type lectin-like/link domain superfamily	1
IPR016186	21	0	258	52	9595	0	1	C-type lectin-like/link domain superfamily	1
IPR016186	24	0	153	52	9700	0	1	C-type lectin-like/link domain superfamily	1
IPR016186	27	0	47	52	9806	0	1	C-type lectin-like/link domain superfamily	1
IPR016186	28	0	385	52	9468	0	1	C-type lectin-like/link domain superfamily	1
IPR016186	31	0	149	52	9704	0	1	C-type lectin-like/link domain superfamily	1
IPR016186	33	0	194	52	9659	0	1	C-type lectin-like/link domain superfamily	1
IPR016186	49	0	31	52	9822	0	1	C-type lectin-like/link domain superfamily	1
IPR016186	55	0	124	52	9729	0	1	C-type lectin-like/link domain superfamily	1
IPR016186	57	0	212	52	9641	0	1	C-type lectin-like/link domain superfamily	1
IPR016186	58	0	70	52	9783	0	1	C-type lectin-like/link domain superfamily	1
IPR016186	60	0	45	52	9808	0	1	C-type lectin-like/link domain superfamily	1
IPR016186	65	0	176	52	9677	0	1	C-type lectin-like/link domain superfamily	1
IPR016186	66	0	106	52	9747	0	1	C-type lectin-like/link domain superfamily	1
IPR016186	67	0	25	52	9828	0	1	C-type lectin-like/link domain superfamily	1
IPR016186	71	0	36	52	9817	0	1	C-type lectin-like/link domain superfamily	1
IPR016186	81	0	88	52	9765	0	1	C-type lectin-like/link domain superfamily	1
IPR016186	87	0	74	52	9779	0	1	C-type lectin-like/link domain superfamily	1
IPR016186	99	0	31	52	9822	0	1	C-type lectin-like/link domain superfamily	1
IPR016186	102	0	65	52	9788	0	1	C-type lectin-like/link domain superfamily	1
IPR016186	103	0	31	52	9822	0	1	C-type lectin-like/link domain superfamily	1
IPR016186	107	0	26	52	9827	0	1	C-type lectin-like/link domain superfamily	1
IPR016186	109	0	48	52	9805	0	1	C-type lectin-like/link domain superfamily	1
IPR016186	140	0	27	52	9826	0	1	C-type lectin-like/link domain superfamily	1
IPR016186	154	0	82	52	9771	0	1	C-type lectin-like/link domain superfamily	1
IPR016186	162	0	25	52	9828	0	1	C-type lectin-like/link domain superfamily	1
IPR016186	166	0	91	52	9762	0	1	C-type lectin-like/link domain superfamily	1
IPR016186	172	0	43	52	9810	0	1	C-type lectin-like/link domain superfamily	1
IPR016186	193	0	48	52	9805	0	1	C-type lectin-like/link domain superfamily	1
IPR016186	203	0	26	52	9827	0	1	C-type lectin-like/link domain superfamily	1
IPR016186	208	0	27	52	9826	0	1	C-type lectin-like/link domain superfamily	1
IPR016186	245	0	53	52	9800	0	1	C-type lectin-like/link domain superfamily	1
IPR016186	266	0	28	52	9825	0	1	C-type lectin-like/link domain superfamily	1
IPR016186	312	0	43	52	9810	0	1	C-type lectin-like/link domain superfamily	1
IPR016186	318	0	65	52	9788	0	1	C-type lectin-like/link domain superfamily	1
IPR016187	3	0	275	58	9572	0	1	C-type lectin fold	1
IPR016187	8	0	483	58	9364	0	1	C-type lectin fold	1
IPR016187	14	0	261	58	9586	0	1	C-type lectin fold	1
IPR016187	15	0	131	58	9716	0	1	C-type lectin fold	1
IPR016187	19	0	670	58	9177	0	1	C-type lectin fold	1
IPR016187	21	0	258	58	9589	0	1	C-type lectin fold	1
IPR016187	24	0	153	58	9694	0	1	C-type lectin fold	1
IPR016187	27	0	47	58	9800	0	1	C-type lectin fold	1
IPR016187	28	0	385	58	9462	0	1	C-type lectin fold	1
IPR016187	31	0	149	58	9698	0	1	C-type lectin fold	1
IPR016187	33	0	194	58	9653	0	1	C-type lectin fold	1
IPR016187	49	0	31	58	9816	0	1	C-type lectin fold	1
IPR016187	55	0	124	58	9723	0	1	C-type lectin fold	1
IPR016187	57	0	212	58	9635	0	1	C-type lectin fold	1
IPR016187	58	0	70	58	9777	0	1	C-type lectin fold	1
IPR016187	60	0	45	58	9802	0	1	C-type lectin fold	1
IPR016187	65	0	176	58	9671	0	1	C-type lectin fold	1
IPR016187	66	0	106	58	9741	0	1	C-type lectin fold	1
IPR016187	67	0	25	58	9822	0	1	C-type lectin fold	1
IPR016187	71	0	36	58	9811	0	1	C-type lectin fold	1
IPR016187	81	0	88	58	9759	0	1	C-type lectin fold	1
IPR016187	87	0	74	58	9773	0	1	C-type lectin fold	1
IPR016187	99	0	31	58	9816	0	1	C-type lectin fold	1
IPR016187	102	0	65	58	9782	0	1	C-type lectin fold	1
IPR016187	103	0	31	58	9816	0	1	C-type lectin fold	1
IPR016187	107	0	26	58	9821	0	1	C-type lectin fold	1
IPR016187	109	0	48	58	9799	0	1	C-type lectin fold	1
IPR016187	140	0	27	58	9820	0	1	C-type lectin fold	1
IPR016187	154	0	82	58	9765	0	1	C-type lectin fold	1
IPR016187	162	0	25	58	9822	0	1	C-type lectin fold	1
IPR016187	166	0	91	58	9756	0	1	C-type lectin fold	1
IPR016187	172	0	43	58	9804	0	1	C-type lectin fold	1
IPR016187	193	0	48	58	9799	0	1	C-type lectin fold	1
IPR016187	203	0	26	58	9821	0	1	C-type lectin fold	1
IPR016187	208	0	27	58	9820	0	1	C-type lectin fold	1
IPR016187	245	0	53	58	9794	0	1	C-type lectin fold	1
IPR016187	266	0	28	58	9819	0	1	C-type lectin fold	1
IPR016187	312	0	43	58	9804	0	1	C-type lectin fold	1
IPR016187	318	0	65	58	9782	0	1	C-type lectin fold	1
IPR016201	3	0	275	36	9594	0	1	PSI domain	1
IPR016201	4	0	1019	36	8850	0	1	PSI domain	1
IPR016201	8	0	483	36	9386	0	1	PSI domain	1
IPR016201	11	0	212	36	9657	0	1	PSI domain	1
IPR016201	12	0	456	36	9413	0	1	PSI domain	1
IPR016201	14	0	261	36	9608	0	1	PSI domain	1
IPR016201	15	0	131	36	9738	0	1	PSI domain	1
IPR016201	19	0	670	36	9199	0	1	PSI domain	1
IPR016201	21	0	258	36	9611	0	1	PSI domain	1
IPR016201	24	0	153	36	9716	0	1	PSI domain	1
IPR016201	27	0	47	36	9822	0	1	PSI domain	1
IPR016201	28	0	385	36	9484	0	1	PSI domain	1
IPR016201	31	0	149	36	9720	0	1	PSI domain	1
IPR016201	33	0	194	36	9675	0	1	PSI domain	1
IPR016201	49	0	31	36	9838	0	1	PSI domain	1
IPR016201	55	0	124	36	9745	0	1	PSI domain	1
IPR016201	57	0	212	36	9657	0	1	PSI domain	1
IPR016201	58	0	70	36	9799	0	1	PSI domain	1
IPR016201	60	0	45	36	9824	0	1	PSI domain	1
IPR016201	65	0	176	36	9693	0	1	PSI domain	1
IPR016201	66	0	106	36	9763	0	1	PSI domain	1
IPR016201	67	0	25	36	9844	0	1	PSI domain	1
IPR016201	71	0	36	36	9833	0	1	PSI domain	1
IPR016201	81	0	88	36	9781	0	1	PSI domain	1
IPR016201	87	0	74	36	9795	0	1	PSI domain	1
IPR016201	99	0	31	36	9838	0	1	PSI domain	1
IPR016201	101	0	41	36	9828	0	1	PSI domain	1
IPR016201	102	0	65	36	9804	0	1	PSI domain	1
IPR016201	103	0	31	36	9838	0	1	PSI domain	1
IPR016201	107	0	26	36	9843	0	1	PSI domain	1
IPR016201	109	0	48	36	9821	0	1	PSI domain	1
IPR016201	140	0	27	36	9842	0	1	PSI domain	1
IPR016201	154	0	82	36	9787	0	1	PSI domain	1
IPR016201	162	0	25	36	9844	0	1	PSI domain	1
IPR016201	166	0	91	36	9778	0	1	PSI domain	1
IPR016201	172	0	43	36	9826	0	1	PSI domain	1
IPR016201	193	0	48	36	9821	0	1	PSI domain	1
IPR016201	203	0	26	36	9843	0	1	PSI domain	1
IPR016201	208	0	27	36	9842	0	1	PSI domain	1
IPR016201	245	0	53	36	9816	0	1	PSI domain	1
IPR016201	266	0	28	36	9841	0	1	PSI domain	1
IPR016201	312	0	43	36	9826	0	1	PSI domain	1
IPR016201	318	0	65	36	9804	0	1	PSI domain	1
IPR017452	3	0	275	188	9442	0	1	GPCR, rhodopsin-like, 7TM	1
IPR017452	4	0	1019	188	8698	0	1	GPCR, rhodopsin-like, 7TM	1
IPR017452	21	0	258	188	9459	0	1	GPCR, rhodopsin-like, 7TM	1
IPR017452	24	0	153	188	9564	0	1	GPCR, rhodopsin-like, 7TM	1
IPR017452	27	0	47	188	9670	0	1	GPCR, rhodopsin-like, 7TM	1
IPR017452	28	0	385	188	9332	0	1	GPCR, rhodopsin-like, 7TM	1
IPR017452	31	0	149	188	9568	0	1	GPCR, rhodopsin-like, 7TM	1
IPR017452	49	0	31	188	9686	0	1	GPCR, rhodopsin-like, 7TM	1
IPR017452	55	0	124	188	9593	0	1	GPCR, rhodopsin-like, 7TM	1
IPR017452	58	0	70	188	9647	0	1	GPCR, rhodopsin-like, 7TM	1
IPR017452	60	0	45	188	9672	0	1	GPCR, rhodopsin-like, 7TM	1
IPR017452	66	0	106	188	9611	0	1	GPCR, rhodopsin-like, 7TM	1
IPR017452	67	0	25	188	9692	0	1	GPCR, rhodopsin-like, 7TM	1
IPR017452	71	0	36	188	9681	0	1	GPCR, rhodopsin-like, 7TM	1
IPR017452	99	0	31	188	9686	0	1	GPCR, rhodopsin-like, 7TM	1
IPR017452	102	0	65	188	9652	0	1	GPCR, rhodopsin-like, 7TM	1
IPR017452	103	0	31	188	9686	0	1	GPCR, rhodopsin-like, 7TM	1
IPR017452	107	0	26	188	9691	0	1	GPCR, rhodopsin-like, 7TM	1
IPR017452	109	0	48	188	9669	0	1	GPCR, rhodopsin-like, 7TM	1
IPR017452	140	0	27	188	9690	0	1	GPCR, rhodopsin-like, 7TM	1
IPR017452	154	0	82	188	9635	0	1	GPCR, rhodopsin-like, 7TM	1
IPR017452	162	0	25	188	9692	0	1	GPCR, rhodopsin-like, 7TM	1
IPR017452	166	0	91	188	9626	0	1	GPCR, rhodopsin-like, 7TM	1
IPR017452	172	0	43	188	9674	0	1	GPCR, rhodopsin-like, 7TM	1
IPR017452	208	0	27	188	9690	0	1	GPCR, rhodopsin-like, 7TM	1
IPR017452	245	0	53	188	9664	0	1	GPCR, rhodopsin-like, 7TM	1
IPR017452	266	0	28	188	9689	0	1	GPCR, rhodopsin-like, 7TM	1
IPR017452	312	0	43	188	9674	0	1	GPCR, rhodopsin-like, 7TM	1
IPR017452	318	0	65	188	9652	0	1	GPCR, rhodopsin-like, 7TM	1
IPR017853	3	0	275	28	9602	0	1	Glycoside hydrolase superfamily	1
IPR017853	7	0	1789	28	8088	0	1	Glycoside hydrolase superfamily	1
IPR017853	11	0	212	28	9665	0	1	Glycoside hydrolase superfamily	1
IPR017853	12	0	456	28	9421	0	1	Glycoside hydrolase superfamily	1
IPR017853	14	0	261	28	9616	0	1	Glycoside hydrolase superfamily	1
IPR017853	15	0	131	28	9746	0	1	Glycoside hydrolase superfamily	1
IPR017853	19	0	670	28	9207	0	1	Glycoside hydrolase superfamily	1
IPR017853	21	0	258	28	9619	0	1	Glycoside hydrolase superfamily	1
IPR017853	28	0	385	28	9492	0	1	Glycoside hydrolase superfamily	1
IPR017853	31	0	149	28	9728	0	1	Glycoside hydrolase superfamily	1
IPR017853	33	0	194	28	9683	0	1	Glycoside hydrolase superfamily	1
IPR017853	49	0	31	28	9846	0	1	Glycoside hydrolase superfamily	1
IPR017853	55	0	124	28	9753	0	1	Glycoside hydrolase superfamily	1
IPR017853	58	0	70	28	9807	0	1	Glycoside hydrolase superfamily	1
IPR017853	60	0	45	28	9832	0	1	Glycoside hydrolase superfamily	1
IPR017853	65	0	176	28	9701	0	1	Glycoside hydrolase superfamily	1
IPR017853	67	0	25	28	9852	0	1	Glycoside hydrolase superfamily	1
IPR017853	71	0	36	28	9841	0	1	Glycoside hydrolase superfamily	1
IPR017853	81	0	88	28	9789	0	1	Glycoside hydrolase superfamily	1
IPR017853	87	0	74	28	9803	0	1	Glycoside hydrolase superfamily	1
IPR017853	99	0	31	28	9846	0	1	Glycoside hydrolase superfamily	1
IPR017853	101	0	41	28	9836	0	1	Glycoside hydrolase superfamily	1
IPR017853	102	0	65	28	9812	0	1	Glycoside hydrolase superfamily	1
IPR017853	103	0	31	28	9846	0	1	Glycoside hydrolase superfamily	1
IPR017853	107	0	26	28	9851	0	1	Glycoside hydrolase superfamily	1
IPR017853	109	0	48	28	9829	0	1	Glycoside hydrolase superfamily	1
IPR017853	140	0	27	28	9850	0	1	Glycoside hydrolase superfamily	1
IPR017853	154	0	82	28	9795	0	1	Glycoside hydrolase superfamily	1
IPR017853	162	0	25	28	9852	0	1	Glycoside hydrolase superfamily	1
IPR017853	166	0	91	28	9786	0	1	Glycoside hydrolase superfamily	1
IPR017853	172	0	43	28	9834	0	1	Glycoside hydrolase superfamily	1
IPR017853	203	0	26	28	9851	0	1	Glycoside hydrolase superfamily	1
IPR017853	208	0	27	28	9850	0	1	Glycoside hydrolase superfamily	1
IPR017853	245	0	53	28	9824	0	1	Glycoside hydrolase superfamily	1
IPR017853	266	0	28	28	9849	0	1	Glycoside hydrolase superfamily	1
IPR017853	312	0	43	28	9834	0	1	Glycoside hydrolase superfamily	1
IPR017853	318	0	65	28	9812	0	1	Glycoside hydrolase superfamily	1
IPR017892	3	0	275	31	9599	0	1	Protein kinase, C-terminal	1
IPR017892	8	0	483	31	9391	0	1	Protein kinase, C-terminal	1
IPR017892	11	0	212	31	9662	0	1	Protein kinase, C-terminal	1
IPR017892	14	0	261	31	9613	0	1	Protein kinase, C-terminal	1
IPR017892	15	0	131	31	9743	0	1	Protein kinase, C-terminal	1
IPR017892	19	0	670	31	9204	0	1	Protein kinase, C-terminal	1
IPR017892	21	0	258	31	9616	0	1	Protein kinase, C-terminal	1
IPR017892	24	0	153	31	9721	0	1	Protein kinase, C-terminal	1
IPR017892	27	0	47	31	9827	0	1	Protein kinase, C-terminal	1
IPR017892	28	0	385	31	9489	0	1	Protein kinase, C-terminal	1
IPR017892	31	0	149	31	9725	0	1	Protein kinase, C-terminal	1
IPR017892	33	0	194	31	9680	0	1	Protein kinase, C-terminal	1
IPR017892	49	0	31	31	9843	0	1	Protein kinase, C-terminal	1
IPR017892	55	0	124	31	9750	0	1	Protein kinase, C-terminal	1
IPR017892	57	0	212	31	9662	0	1	Protein kinase, C-terminal	1
IPR017892	58	0	70	31	9804	0	1	Protein kinase, C-terminal	1
IPR017892	60	0	45	31	9829	0	1	Protein kinase, C-terminal	1
IPR017892	65	0	176	31	9698	0	1	Protein kinase, C-terminal	1
IPR017892	66	0	106	31	9768	0	1	Protein kinase, C-terminal	1
IPR017892	67	0	25	31	9849	0	1	Protein kinase, C-terminal	1
IPR017892	71	0	36	31	9838	0	1	Protein kinase, C-terminal	1
IPR017892	81	0	88	31	9786	0	1	Protein kinase, C-terminal	1
IPR017892	87	0	74	31	9800	0	1	Protein kinase, C-terminal	1
IPR017892	99	0	31	31	9843	0	1	Protein kinase, C-terminal	1
IPR017892	101	0	41	31	9833	0	1	Protein kinase, C-terminal	1
IPR017892	102	0	65	31	9809	0	1	Protein kinase, C-terminal	1
IPR017892	103	0	31	31	9843	0	1	Protein kinase, C-terminal	1
IPR017892	107	0	26	31	9848	0	1	Protein kinase, C-terminal	1
IPR017892	109	0	48	31	9826	0	1	Protein kinase, C-terminal	1
IPR017892	140	0	27	31	9847	0	1	Protein kinase, C-terminal	1
IPR017892	154	0	82	31	9792	0	1	Protein kinase, C-terminal	1
IPR017892	162	0	25	31	9849	0	1	Protein kinase, C-terminal	1
IPR017892	166	0	91	31	9783	0	1	Protein kinase, C-terminal	1
IPR017892	172	0	43	31	9831	0	1	Protein kinase, C-terminal	1
IPR017892	193	0	48	31	9826	0	1	Protein kinase, C-terminal	1
IPR017892	203	0	26	31	9848	0	1	Protein kinase, C-terminal	1
IPR017892	208	0	27	31	9847	0	1	Protein kinase, C-terminal	1
IPR017892	245	0	53	31	9821	0	1	Protein kinase, C-terminal	1
IPR017892	266	0	28	31	9846	0	1	Protein kinase, C-terminal	1
IPR017892	312	0	43	31	9831	0	1	Protein kinase, C-terminal	1
IPR017892	318	0	65	31	9809	0	1	Protein kinase, C-terminal	1
IPR017981	3	0	275	41	9589	0	1	GPCR, family 2-like, 7TM	1
IPR017981	4	0	1019	41	8845	0	1	GPCR, family 2-like, 7TM	1
IPR017981	12	0	456	41	9408	0	1	GPCR, family 2-like, 7TM	1
IPR017981	14	0	261	41	9603	0	1	GPCR, family 2-like, 7TM	1
IPR017981	15	0	131	41	9733	0	1	GPCR, family 2-like, 7TM	1
IPR017981	19	0	670	41	9194	0	1	GPCR, family 2-like, 7TM	1
IPR017981	21	0	258	41	9606	0	1	GPCR, family 2-like, 7TM	1
IPR017981	24	0	153	41	9711	0	1	GPCR, family 2-like, 7TM	1
IPR017981	27	0	47	41	9817	0	1	GPCR, family 2-like, 7TM	1
IPR017981	28	0	385	41	9479	0	1	GPCR, family 2-like, 7TM	1
IPR017981	33	0	194	41	9670	0	1	GPCR, family 2-like, 7TM	1
IPR017981	49	0	31	41	9833	0	1	GPCR, family 2-like, 7TM	1
IPR017981	55	0	124	41	9740	0	1	GPCR, family 2-like, 7TM	1
IPR017981	57	0	212	41	9652	0	1	GPCR, family 2-like, 7TM	1
IPR017981	58	0	70	41	9794	0	1	GPCR, family 2-like, 7TM	1
IPR017981	60	0	45	41	9819	0	1	GPCR, family 2-like, 7TM	1
IPR017981	65	0	176	41	9688	0	1	GPCR, family 2-like, 7TM	1
IPR017981	66	0	106	41	9758	0	1	GPCR, family 2-like, 7TM	1
IPR017981	67	0	25	41	9839	0	1	GPCR, family 2-like, 7TM	1
IPR017981	71	0	36	41	9828	0	1	GPCR, family 2-like, 7TM	1
IPR017981	81	0	88	41	9776	0	1	GPCR, family 2-like, 7TM	1
IPR017981	99	0	31	41	9833	0	1	GPCR, family 2-like, 7TM	1
IPR017981	101	0	41	41	9823	0	1	GPCR, family 2-like, 7TM	1
IPR017981	102	0	65	41	9799	0	1	GPCR, family 2-like, 7TM	1
IPR017981	103	0	31	41	9833	0	1	GPCR, family 2-like, 7TM	1
IPR017981	107	0	26	41	9838	0	1	GPCR, family 2-like, 7TM	1
IPR017981	109	0	48	41	9816	0	1	GPCR, family 2-like, 7TM	1
IPR017981	140	0	27	41	9837	0	1	GPCR, family 2-like, 7TM	1
IPR017981	154	0	82	41	9782	0	1	GPCR, family 2-like, 7TM	1
IPR017981	162	0	25	41	9839	0	1	GPCR, family 2-like, 7TM	1
IPR017981	166	0	91	41	9773	0	1	GPCR, family 2-like, 7TM	1
IPR017981	172	0	43	41	9821	0	1	GPCR, family 2-like, 7TM	1
IPR017981	193	0	48	41	9816	0	1	GPCR, family 2-like, 7TM	1
IPR017981	203	0	26	41	9838	0	1	GPCR, family 2-like, 7TM	1
IPR017981	208	0	27	41	9837	0	1	GPCR, family 2-like, 7TM	1
IPR017981	245	0	53	41	9811	0	1	GPCR, family 2-like, 7TM	1
IPR017981	266	0	28	41	9836	0	1	GPCR, family 2-like, 7TM	1
IPR017981	312	0	43	41	9821	0	1	GPCR, family 2-like, 7TM	1
IPR017981	318	0	65	41	9799	0	1	GPCR, family 2-like, 7TM	1
IPR019734	11	0	212	73	9620	0	1	Tetratricopeptide repeat	1
IPR019734	15	0	131	73	9701	0	1	Tetratricopeptide repeat	1
IPR019734	21	0	258	73	9574	0	1	Tetratricopeptide repeat	1
IPR019734	24	0	153	73	9679	0	1	Tetratricopeptide repeat	1
IPR019734	27	0	47	73	9785	0	1	Tetratricopeptide repeat	1
IPR019734	33	0	194	73	9638	0	1	Tetratricopeptide repeat	1
IPR019734	49	0	31	73	9801	0	1	Tetratricopeptide repeat	1
IPR019734	55	0	124	73	9708	0	1	Tetratricopeptide repeat	1
IPR019734	58	0	70	73	9762	0	1	Tetratricopeptide repeat	1
IPR019734	60	0	45	73	9787	0	1	Tetratricopeptide repeat	1
IPR019734	65	0	176	73	9656	0	1	Tetratricopeptide repeat	1
IPR019734	67	0	25	73	9807	0	1	Tetratricopeptide repeat	1
IPR019734	71	0	36	73	9796	0	1	Tetratricopeptide repeat	1
IPR019734	81	0	88	73	9744	0	1	Tetratricopeptide repeat	1
IPR019734	87	0	74	73	9758	0	1	Tetratricopeptide repeat	1
IPR019734	99	0	31	73	9801	0	1	Tetratricopeptide repeat	1
IPR019734	101	0	41	73	9791	0	1	Tetratricopeptide repeat	1
IPR019734	102	0	65	73	9767	0	1	Tetratricopeptide repeat	1
IPR019734	107	0	26	73	9806	0	1	Tetratricopeptide repeat	1
IPR019734	109	0	48	73	9784	0	1	Tetratricopeptide repeat	1
IPR019734	140	0	27	73	9805	0	1	Tetratricopeptide repeat	1
IPR019734	154	0	82	73	9750	0	1	Tetratricopeptide repeat	1
IPR019734	162	0	25	73	9807	0	1	Tetratricopeptide repeat	1
IPR019734	166	0	91	73	9741	0	1	Tetratricopeptide repeat	1
IPR019734	172	0	43	73	9789	0	1	Tetratricopeptide repeat	1
IPR019734	193	0	48	73	9784	0	1	Tetratricopeptide repeat	1
IPR019734	245	0	53	73	9779	0	1	Tetratricopeptide repeat	1
IPR019734	312	0	43	73	9789	0	1	Tetratricopeptide repeat	1
IPR019734	318	0	65	73	9767	0	1	Tetratricopeptide repeat	1
IPR019748	3	0	275	28	9602	0	1	FERM central domain	1
IPR019748	4	0	1019	28	8858	0	1	FERM central domain	1
IPR019748	11	0	212	28	9665	0	1	FERM central domain	1
IPR019748	14	0	261	28	9616	0	1	FERM central domain	1
IPR019748	15	0	131	28	9746	0	1	FERM central domain	1
IPR019748	19	0	670	28	9207	0	1	FERM central domain	1
IPR019748	21	0	258	28	9619	0	1	FERM central domain	1
IPR019748	24	0	153	28	9724	0	1	FERM central domain	1
IPR019748	27	0	47	28	9830	0	1	FERM central domain	1
IPR019748	28	0	385	28	9492	0	1	FERM central domain	1
IPR019748	31	0	149	28	9728	0	1	FERM central domain	1
IPR019748	33	0	194	28	9683	0	1	FERM central domain	1
IPR019748	49	0	31	28	9846	0	1	FERM central domain	1
IPR019748	55	0	124	28	9753	0	1	FERM central domain	1
IPR019748	57	0	212	28	9665	0	1	FERM central domain	1
IPR019748	58	0	70	28	9807	0	1	FERM central domain	1
IPR019748	60	0	45	28	9832	0	1	FERM central domain	1
IPR019748	65	0	176	28	9701	0	1	FERM central domain	1
IPR019748	66	0	106	28	9771	0	1	FERM central domain	1
IPR019748	67	0	25	28	9852	0	1	FERM central domain	1
IPR019748	71	0	36	28	9841	0	1	FERM central domain	1
IPR019748	81	0	88	28	9789	0	1	FERM central domain	1
IPR019748	87	0	74	28	9803	0	1	FERM central domain	1
IPR019748	99	0	31	28	9846	0	1	FERM central domain	1
IPR019748	101	0	41	28	9836	0	1	FERM central domain	1
IPR019748	102	0	65	28	9812	0	1	FERM central domain	1
IPR019748	103	0	31	28	9846	0	1	FERM central domain	1
IPR019748	107	0	26	28	9851	0	1	FERM central domain	1
IPR019748	109	0	48	28	9829	0	1	FERM central domain	1
IPR019748	140	0	27	28	9850	0	1	FERM central domain	1
IPR019748	154	0	82	28	9795	0	1	FERM central domain	1
IPR019748	162	0	25	28	9852	0	1	FERM central domain	1
IPR019748	166	0	91	28	9786	0	1	FERM central domain	1
IPR019748	172	0	43	28	9834	0	1	FERM central domain	1
IPR019748	193	0	48	28	9829	0	1	FERM central domain	1
IPR019748	203	0	26	28	9851	0	1	FERM central domain	1
IPR019748	208	0	27	28	9850	0	1	FERM central domain	1
IPR019748	245	0	53	28	9824	0	1	FERM central domain	1
IPR019748	266	0	28	28	9849	0	1	FERM central domain	1
IPR019748	312	0	43	28	9834	0	1	FERM central domain	1
IPR019748	318	0	65	28	9812	0	1	FERM central domain	1
IPR019749	3	0	275	30	9600	0	1	Band 4.1 domain	1
IPR019749	4	0	1019	30	8856	0	1	Band 4.1 domain	1
IPR019749	11	0	212	30	9663	0	1	Band 4.1 domain	1
IPR019749	14	0	261	30	9614	0	1	Band 4.1 domain	1
IPR019749	15	0	131	30	9744	0	1	Band 4.1 domain	1
IPR019749	19	0	670	30	9205	0	1	Band 4.1 domain	1
IPR019749	21	0	258	30	9617	0	1	Band 4.1 domain	1
IPR019749	24	0	153	30	9722	0	1	Band 4.1 domain	1
IPR019749	27	0	47	30	9828	0	1	Band 4.1 domain	1
IPR019749	28	0	385	30	9490	0	1	Band 4.1 domain	1
IPR019749	31	0	149	30	9726	0	1	Band 4.1 domain	1
IPR019749	33	0	194	30	9681	0	1	Band 4.1 domain	1
IPR019749	49	0	31	30	9844	0	1	Band 4.1 domain	1
IPR019749	55	0	124	30	9751	0	1	Band 4.1 domain	1
IPR019749	57	0	212	30	9663	0	1	Band 4.1 domain	1
IPR019749	58	0	70	30	9805	0	1	Band 4.1 domain	1
IPR019749	60	0	45	30	9830	0	1	Band 4.1 domain	1
IPR019749	65	0	176	30	9699	0	1	Band 4.1 domain	1
IPR019749	66	0	106	30	9769	0	1	Band 4.1 domain	1
IPR019749	67	0	25	30	9850	0	1	Band 4.1 domain	1
IPR019749	71	0	36	30	9839	0	1	Band 4.1 domain	1
IPR019749	81	0	88	30	9787	0	1	Band 4.1 domain	1
IPR019749	87	0	74	30	9801	0	1	Band 4.1 domain	1
IPR019749	99	0	31	30	9844	0	1	Band 4.1 domain	1
IPR019749	101	0	41	30	9834	0	1	Band 4.1 domain	1
IPR019749	102	0	65	30	9810	0	1	Band 4.1 domain	1
IPR019749	103	0	31	30	9844	0	1	Band 4.1 domain	1
IPR019749	107	0	26	30	9849	0	1	Band 4.1 domain	1
IPR019749	109	0	48	30	9827	0	1	Band 4.1 domain	1
IPR019749	140	0	27	30	9848	0	1	Band 4.1 domain	1
IPR019749	154	0	82	30	9793	0	1	Band 4.1 domain	1
IPR019749	162	0	25	30	9850	0	1	Band 4.1 domain	1
IPR019749	166	0	91	30	9784	0	1	Band 4.1 domain	1
IPR019749	172	0	43	30	9832	0	1	Band 4.1 domain	1
IPR019749	193	0	48	30	9827	0	1	Band 4.1 domain	1
IPR019749	203	0	26	30	9849	0	1	Band 4.1 domain	1
IPR019749	208	0	27	30	9848	0	1	Band 4.1 domain	1
IPR019749	245	0	53	30	9822	0	1	Band 4.1 domain	1
IPR019749	266	0	28	30	9847	0	1	Band 4.1 domain	1
IPR019749	312	0	43	30	9832	0	1	Band 4.1 domain	1
IPR019749	318	0	65	30	9810	0	1	Band 4.1 domain	1
IPR019787	8	0	483	69	9353	0	1	Zinc finger, PHD-finger	1
IPR019787	11	0	212	69	9624	0	1	Zinc finger, PHD-finger	1
IPR019787	12	0	456	69	9380	0	1	Zinc finger, PHD-finger	1
IPR019787	14	0	261	69	9575	0	1	Zinc finger, PHD-finger	1
IPR019787	15	0	131	69	9705	0	1	Zinc finger, PHD-finger	1
IPR019787	21	0	258	69	9578	0	1	Zinc finger, PHD-finger	1
IPR019787	24	0	153	69	9683	0	1	Zinc finger, PHD-finger	1
IPR019787	27	0	47	69	9789	0	1	Zinc finger, PHD-finger	1
IPR019787	28	0	385	69	9451	0	1	Zinc finger, PHD-finger	1
IPR019787	33	0	194	69	9642	0	1	Zinc finger, PHD-finger	1
IPR019787	49	0	31	69	9805	0	1	Zinc finger, PHD-finger	1
IPR019787	55	0	124	69	9712	0	1	Zinc finger, PHD-finger	1
IPR019787	57	0	212	69	9624	0	1	Zinc finger, PHD-finger	1
IPR019787	58	0	70	69	9766	0	1	Zinc finger, PHD-finger	1
IPR019787	60	0	45	69	9791	0	1	Zinc finger, PHD-finger	1
IPR019787	65	0	176	69	9660	0	1	Zinc finger, PHD-finger	1
IPR019787	66	0	106	69	9730	0	1	Zinc finger, PHD-finger	1
IPR019787	67	0	25	69	9811	0	1	Zinc finger, PHD-finger	1
IPR019787	71	0	36	69	9800	0	1	Zinc finger, PHD-finger	1
IPR019787	81	0	88	69	9748	0	1	Zinc finger, PHD-finger	1
IPR019787	87	0	74	69	9762	0	1	Zinc finger, PHD-finger	1
IPR019787	99	0	31	69	9805	0	1	Zinc finger, PHD-finger	1
IPR019787	101	0	41	69	9795	0	1	Zinc finger, PHD-finger	1
IPR019787	102	0	65	69	9771	0	1	Zinc finger, PHD-finger	1
IPR019787	103	0	31	69	9805	0	1	Zinc finger, PHD-finger	1
IPR019787	107	0	26	69	9810	0	1	Zinc finger, PHD-finger	1
IPR019787	109	0	48	69	9788	0	1	Zinc finger, PHD-finger	1
IPR019787	140	0	27	69	9809	0	1	Zinc finger, PHD-finger	1
IPR019787	154	0	82	69	9754	0	1	Zinc finger, PHD-finger	1
IPR019787	162	0	25	69	9811	0	1	Zinc finger, PHD-finger	1
IPR019787	166	0	91	69	9745	0	1	Zinc finger, PHD-finger	1
IPR019787	172	0	43	69	9793	0	1	Zinc finger, PHD-finger	1
IPR019787	193	0	48	69	9788	0	1	Zinc finger, PHD-finger	1
IPR019787	203	0	26	69	9810	0	1	Zinc finger, PHD-finger	1
IPR019787	208	0	27	69	9809	0	1	Zinc finger, PHD-finger	1
IPR019787	245	0	53	69	9783	0	1	Zinc finger, PHD-finger	1
IPR019787	266	0	28	69	9808	0	1	Zinc finger, PHD-finger	1
IPR019787	312	0	43	69	9793	0	1	Zinc finger, PHD-finger	1
IPR019787	318	0	65	69	9771	0	1	Zinc finger, PHD-finger	1
IPR020472	11	0	212	67	9626	0	1	PAC1/LIS1-like, WD-40 repeat	1
IPR020472	21	0	258	67	9580	0	1	PAC1/LIS1-like, WD-40 repeat	1
IPR020472	24	0	153	67	9685	0	1	PAC1/LIS1-like, WD-40 repeat	1
IPR020472	27	0	47	67	9791	0	1	PAC1/LIS1-like, WD-40 repeat	1
IPR020472	28	0	385	67	9453	0	1	PAC1/LIS1-like, WD-40 repeat	1
IPR020472	33	0	194	67	9644	0	1	PAC1/LIS1-like, WD-40 repeat	1
IPR020472	49	0	31	67	9807	0	1	PAC1/LIS1-like, WD-40 repeat	1
IPR020472	57	0	212	67	9626	0	1	PAC1/LIS1-like, WD-40 repeat	1
IPR020472	58	0	70	67	9768	0	1	PAC1/LIS1-like, WD-40 repeat	1
IPR020472	60	0	45	67	9793	0	1	PAC1/LIS1-like, WD-40 repeat	1
IPR020472	65	0	176	67	9662	0	1	PAC1/LIS1-like, WD-40 repeat	1
IPR020472	66	0	106	67	9732	0	1	PAC1/LIS1-like, WD-40 repeat	1
IPR020472	71	0	36	67	9802	0	1	PAC1/LIS1-like, WD-40 repeat	1
IPR020472	81	0	88	67	9750	0	1	PAC1/LIS1-like, WD-40 repeat	1
IPR020472	87	0	74	67	9764	0	1	PAC1/LIS1-like, WD-40 repeat	1
IPR020472	99	0	31	67	9807	0	1	PAC1/LIS1-like, WD-40 repeat	1
IPR020472	101	0	41	67	9797	0	1	PAC1/LIS1-like, WD-40 repeat	1
IPR020472	102	0	65	67	9773	0	1	PAC1/LIS1-like, WD-40 repeat	1
IPR020472	103	0	31	67	9807	0	1	PAC1/LIS1-like, WD-40 repeat	1
IPR020472	107	0	26	67	9812	0	1	PAC1/LIS1-like, WD-40 repeat	1
IPR020472	109	0	48	67	9790	0	1	PAC1/LIS1-like, WD-40 repeat	1
IPR020472	140	0	27	67	9811	0	1	PAC1/LIS1-like, WD-40 repeat	1
IPR020472	154	0	82	67	9756	0	1	PAC1/LIS1-like, WD-40 repeat	1
IPR020472	162	0	25	67	9813	0	1	PAC1/LIS1-like, WD-40 repeat	1
IPR020472	166	0	91	67	9747	0	1	PAC1/LIS1-like, WD-40 repeat	1
IPR020472	172	0	43	67	9795	0	1	PAC1/LIS1-like, WD-40 repeat	1
IPR020472	193	0	48	67	9790	0	1	PAC1/LIS1-like, WD-40 repeat	1
IPR020472	203	0	26	67	9812	0	1	PAC1/LIS1-like, WD-40 repeat	1
IPR020472	245	0	53	67	9785	0	1	PAC1/LIS1-like, WD-40 repeat	1
IPR020472	312	0	43	67	9795	0	1	PAC1/LIS1-like, WD-40 repeat	1
IPR020479	2	0	1636	14	8255	0	1	Homeodomain, metazoa	1
IPR020479	4	0	1019	14	8872	0	1	Homeodomain, metazoa	1
IPR020479	8	0	483	14	9408	0	1	Homeodomain, metazoa	1
IPR020479	11	0	212	14	9679	0	1	Homeodomain, metazoa	1
IPR020479	12	0	456	14	9435	0	1	Homeodomain, metazoa	1
IPR020479	14	0	261	14	9630	0	1	Homeodomain, metazoa	1
IPR020479	15	0	131	14	9760	0	1	Homeodomain, metazoa	1
IPR020479	19	0	670	14	9221	0	1	Homeodomain, metazoa	1
IPR020479	21	0	258	14	9633	0	1	Homeodomain, metazoa	1
IPR020479	24	0	153	14	9738	0	1	Homeodomain, metazoa	1
IPR020479	27	0	47	14	9844	0	1	Homeodomain, metazoa	1
IPR020479	28	0	385	14	9506	0	1	Homeodomain, metazoa	1
IPR020479	31	0	149	14	9742	0	1	Homeodomain, metazoa	1
IPR020479	33	0	194	14	9697	0	1	Homeodomain, metazoa	1
IPR020479	49	0	31	14	9860	0	1	Homeodomain, metazoa	1
IPR020479	55	0	124	14	9767	0	1	Homeodomain, metazoa	1
IPR020479	57	0	212	14	9679	0	1	Homeodomain, metazoa	1
IPR020479	58	0	70	14	9821	0	1	Homeodomain, metazoa	1
IPR020479	60	0	45	14	9846	0	1	Homeodomain, metazoa	1
IPR020479	65	0	176	14	9715	0	1	Homeodomain, metazoa	1
IPR020479	66	0	106	14	9785	0	1	Homeodomain, metazoa	1
IPR020479	67	0	25	14	9866	0	1	Homeodomain, metazoa	1
IPR020479	71	0	36	14	9855	0	1	Homeodomain, metazoa	1
IPR020479	81	0	88	14	9803	0	1	Homeodomain, metazoa	1
IPR020479	87	0	74	14	9817	0	1	Homeodomain, metazoa	1
IPR020479	99	0	31	14	9860	0	1	Homeodomain, metazoa	1
IPR020479	101	0	41	14	9850	0	1	Homeodomain, metazoa	1
IPR020479	103	0	31	14	9860	0	1	Homeodomain, metazoa	1
IPR020479	107	0	26	14	9865	0	1	Homeodomain, metazoa	1
IPR020479	109	0	48	14	9843	0	1	Homeodomain, metazoa	1
IPR020479	140	0	27	14	9864	0	1	Homeodomain, metazoa	1
IPR020479	154	0	82	14	9809	0	1	Homeodomain, metazoa	1
IPR020479	162	0	25	14	9866	0	1	Homeodomain, metazoa	1
IPR020479	166	0	91	14	9800	0	1	Homeodomain, metazoa	1
IPR020479	172	0	43	14	9848	0	1	Homeodomain, metazoa	1
IPR020479	193	0	48	14	9843	0	1	Homeodomain, metazoa	1
IPR020479	208	0	27	14	9864	0	1	Homeodomain, metazoa	1
IPR020479	245	0	53	14	9838	0	1	Homeodomain, metazoa	1
IPR020479	266	0	28	14	9863	0	1	Homeodomain, metazoa	1
IPR020479	312	0	43	14	9848	0	1	Homeodomain, metazoa	1
IPR020479	318	0	65	14	9826	0	1	Homeodomain, metazoa	1
IPR020568	2	0	1636	31	8238	0	1	Ribosomal protein uS5 domain 2-type superfamily	1
IPR020568	3	0	275	31	9599	0	1	Ribosomal protein uS5 domain 2-type superfamily	1
IPR020568	8	0	483	31	9391	0	1	Ribosomal protein uS5 domain 2-type superfamily	1
IPR020568	11	0	212	31	9662	0	1	Ribosomal protein uS5 domain 2-type superfamily	1
IPR020568	12	0	456	31	9418	0	1	Ribosomal protein uS5 domain 2-type superfamily	1
IPR020568	15	0	131	31	9743	0	1	Ribosomal protein uS5 domain 2-type superfamily	1
IPR020568	21	0	258	31	9616	0	1	Ribosomal protein uS5 domain 2-type superfamily	1
IPR020568	27	0	47	31	9827	0	1	Ribosomal protein uS5 domain 2-type superfamily	1
IPR020568	28	0	385	31	9489	0	1	Ribosomal protein uS5 domain 2-type superfamily	1
IPR020568	31	0	149	31	9725	0	1	Ribosomal protein uS5 domain 2-type superfamily	1
IPR020568	33	0	194	31	9680	0	1	Ribosomal protein uS5 domain 2-type superfamily	1
IPR020568	55	0	124	31	9750	0	1	Ribosomal protein uS5 domain 2-type superfamily	1
IPR020568	57	0	212	31	9662	0	1	Ribosomal protein uS5 domain 2-type superfamily	1
IPR020568	58	0	70	31	9804	0	1	Ribosomal protein uS5 domain 2-type superfamily	1
IPR020568	60	0	45	31	9829	0	1	Ribosomal protein uS5 domain 2-type superfamily	1
IPR020568	65	0	176	31	9698	0	1	Ribosomal protein uS5 domain 2-type superfamily	1
IPR020568	67	0	25	31	9849	0	1	Ribosomal protein uS5 domain 2-type superfamily	1
IPR020568	71	0	36	31	9838	0	1	Ribosomal protein uS5 domain 2-type superfamily	1
IPR020568	81	0	88	31	9786	0	1	Ribosomal protein uS5 domain 2-type superfamily	1
IPR020568	87	0	74	31	9800	0	1	Ribosomal protein uS5 domain 2-type superfamily	1
IPR020568	99	0	31	31	9843	0	1	Ribosomal protein uS5 domain 2-type superfamily	1
IPR020568	101	0	41	31	9833	0	1	Ribosomal protein uS5 domain 2-type superfamily	1
IPR020568	102	0	65	31	9809	0	1	Ribosomal protein uS5 domain 2-type superfamily	1
IPR020568	103	0	31	31	9843	0	1	Ribosomal protein uS5 domain 2-type superfamily	1
IPR020568	107	0	26	31	9848	0	1	Ribosomal protein uS5 domain 2-type superfamily	1
IPR020568	109	0	48	31	9826	0	1	Ribosomal protein uS5 domain 2-type superfamily	1
IPR020568	140	0	27	31	9847	0	1	Ribosomal protein uS5 domain 2-type superfamily	1
IPR020568	154	0	82	31	9792	0	1	Ribosomal protein uS5 domain 2-type superfamily	1
IPR020568	162	0	25	31	9849	0	1	Ribosomal protein uS5 domain 2-type superfamily	1
IPR020568	166	0	91	31	9783	0	1	Ribosomal protein uS5 domain 2-type superfamily	1
IPR020568	172	0	43	31	9831	0	1	Ribosomal protein uS5 domain 2-type superfamily	1
IPR020568	193	0	48	31	9826	0	1	Ribosomal protein uS5 domain 2-type superfamily	1
IPR020568	203	0	26	31	9848	0	1	Ribosomal protein uS5 domain 2-type superfamily	1
IPR020568	208	0	27	31	9847	0	1	Ribosomal protein uS5 domain 2-type superfamily	1
IPR020568	245	0	53	31	9821	0	1	Ribosomal protein uS5 domain 2-type superfamily	1
IPR020568	266	0	28	31	9846	0	1	Ribosomal protein uS5 domain 2-type superfamily	1
IPR020568	312	0	43	31	9831	0	1	Ribosomal protein uS5 domain 2-type superfamily	1
IPR020568	318	0	65	31	9809	0	1	Ribosomal protein uS5 domain 2-type superfamily	1
IPR020635	3	0	275	68	9562	0	1	Tyrosine-protein kinase, catalytic domain	1
IPR020635	4	0	1019	68	8818	0	1	Tyrosine-protein kinase, catalytic domain	1
IPR020635	7	0	1789	68	8048	0	1	Tyrosine-protein kinase, catalytic domain	1
IPR020635	8	0	483	68	9354	0	1	Tyrosine-protein kinase, catalytic domain	1
IPR020635	12	0	456	68	9381	0	1	Tyrosine-protein kinase, catalytic domain	1
IPR020635	14	0	261	68	9576	0	1	Tyrosine-protein kinase, catalytic domain	1
IPR020635	15	0	131	68	9706	0	1	Tyrosine-protein kinase, catalytic domain	1
IPR020635	19	0	670	68	9167	0	1	Tyrosine-protein kinase, catalytic domain	1
IPR020635	21	0	258	68	9579	0	1	Tyrosine-protein kinase, catalytic domain	1
IPR020635	24	0	153	68	9684	0	1	Tyrosine-protein kinase, catalytic domain	1
IPR020635	27	0	47	68	9790	0	1	Tyrosine-protein kinase, catalytic domain	1
IPR020635	28	0	385	68	9452	0	1	Tyrosine-protein kinase, catalytic domain	1
IPR020635	31	0	149	68	9688	0	1	Tyrosine-protein kinase, catalytic domain	1
IPR020635	33	0	194	68	9643	0	1	Tyrosine-protein kinase, catalytic domain	1
IPR020635	49	0	31	68	9806	0	1	Tyrosine-protein kinase, catalytic domain	1
IPR020635	55	0	124	68	9713	0	1	Tyrosine-protein kinase, catalytic domain	1
IPR020635	57	0	212	68	9625	0	1	Tyrosine-protein kinase, catalytic domain	1
IPR020635	58	0	70	68	9767	0	1	Tyrosine-protein kinase, catalytic domain	1
IPR020635	60	0	45	68	9792	0	1	Tyrosine-protein kinase, catalytic domain	1
IPR020635	65	0	176	68	9661	0	1	Tyrosine-protein kinase, catalytic domain	1
IPR020635	66	0	106	68	9731	0	1	Tyrosine-protein kinase, catalytic domain	1
IPR020635	67	0	25	68	9812	0	1	Tyrosine-protein kinase, catalytic domain	1
IPR020635	71	0	36	68	9801	0	1	Tyrosine-protein kinase, catalytic domain	1
IPR020635	81	0	88	68	9749	0	1	Tyrosine-protein kinase, catalytic domain	1
IPR020635	87	0	74	68	9763	0	1	Tyrosine-protein kinase, catalytic domain	1
IPR020635	99	0	31	68	9806	0	1	Tyrosine-protein kinase, catalytic domain	1
IPR020635	101	0	41	68	9796	0	1	Tyrosine-protein kinase, catalytic domain	1
IPR020635	102	0	65	68	9772	0	1	Tyrosine-protein kinase, catalytic domain	1
IPR020635	103	0	31	68	9806	0	1	Tyrosine-protein kinase, catalytic domain	1
IPR020635	107	0	26	68	9811	0	1	Tyrosine-protein kinase, catalytic domain	1
IPR020635	109	0	48	68	9789	0	1	Tyrosine-protein kinase, catalytic domain	1
IPR020635	140	0	27	68	9810	0	1	Tyrosine-protein kinase, catalytic domain	1
IPR020635	154	0	82	68	9755	0	1	Tyrosine-protein kinase, catalytic domain	1
IPR020635	162	0	25	68	9812	0	1	Tyrosine-protein kinase, catalytic domain	1
IPR020635	166	0	91	68	9746	0	1	Tyrosine-protein kinase, catalytic domain	1
IPR020635	172	0	43	68	9794	0	1	Tyrosine-protein kinase, catalytic domain	1
IPR020635	193	0	48	68	9789	0	1	Tyrosine-protein kinase, catalytic domain	1
IPR020635	203	0	26	68	9811	0	1	Tyrosine-protein kinase, catalytic domain	1
IPR020635	208	0	27	68	9810	0	1	Tyrosine-protein kinase, catalytic domain	1
IPR020635	245	0	53	68	9784	0	1	Tyrosine-protein kinase, catalytic domain	1
IPR020635	266	0	28	68	9809	0	1	Tyrosine-protein kinase, catalytic domain	1
IPR020635	312	0	43	68	9794	0	1	Tyrosine-protein kinase, catalytic domain	1
IPR020635	318	0	65	68	9772	0	1	Tyrosine-protein kinase, catalytic domain	1
IPR020846	3	0	275	20	9610	0	1	Major facilitator superfamily domain	1
IPR020846	4	0	1019	20	8866	0	1	Major facilitator superfamily domain	1
IPR020846	8	0	483	20	9402	0	1	Major facilitator superfamily domain	1
IPR020846	11	0	212	20	9673	0	1	Major facilitator superfamily domain	1
IPR020846	12	0	456	20	9429	0	1	Major facilitator superfamily domain	1
IPR020846	14	0	261	20	9624	0	1	Major facilitator superfamily domain	1
IPR020846	19	0	670	20	9215	0	1	Major facilitator superfamily domain	1
IPR020846	21	0	258	20	9627	0	1	Major facilitator superfamily domain	1
IPR020846	27	0	47	20	9838	0	1	Major facilitator superfamily domain	1
IPR020846	28	0	385	20	9500	0	1	Major facilitator superfamily domain	1
IPR020846	31	0	149	20	9736	0	1	Major facilitator superfamily domain	1
IPR020846	33	0	194	20	9691	0	1	Major facilitator superfamily domain	1
IPR020846	49	0	31	20	9854	0	1	Major facilitator superfamily domain	1
IPR020846	55	0	124	20	9761	0	1	Major facilitator superfamily domain	1
IPR020846	58	0	70	20	9815	0	1	Major facilitator superfamily domain	1
IPR020846	60	0	45	20	9840	0	1	Major facilitator superfamily domain	1
IPR020846	65	0	176	20	9709	0	1	Major facilitator superfamily domain	1
IPR020846	66	0	106	20	9779	0	1	Major facilitator superfamily domain	1
IPR020846	67	0	25	20	9860	0	1	Major facilitator superfamily domain	1
IPR020846	71	0	36	20	9849	0	1	Major facilitator superfamily domain	1
IPR020846	81	0	88	20	9797	0	1	Major facilitator superfamily domain	1
IPR020846	87	0	74	20	9811	0	1	Major facilitator superfamily domain	1
IPR020846	99	0	31	20	9854	0	1	Major facilitator superfamily domain	1
IPR020846	101	0	41	20	9844	0	1	Major facilitator superfamily domain	1
IPR020846	102	0	65	20	9820	0	1	Major facilitator superfamily domain	1
IPR020846	103	0	31	20	9854	0	1	Major facilitator superfamily domain	1
IPR020846	107	0	26	20	9859	0	1	Major facilitator superfamily domain	1
IPR020846	109	0	48	20	9837	0	1	Major facilitator superfamily domain	1
IPR020846	140	0	27	20	9858	0	1	Major facilitator superfamily domain	1
IPR020846	154	0	82	20	9803	0	1	Major facilitator superfamily domain	1
IPR020846	162	0	25	20	9860	0	1	Major facilitator superfamily domain	1
IPR020846	166	0	91	20	9794	0	1	Major facilitator superfamily domain	1
IPR020846	172	0	43	20	9842	0	1	Major facilitator superfamily domain	1
IPR020846	193	0	48	20	9837	0	1	Major facilitator superfamily domain	1
IPR020846	203	0	26	20	9859	0	1	Major facilitator superfamily domain	1
IPR020846	208	0	27	20	9858	0	1	Major facilitator superfamily domain	1
IPR020846	245	0	53	20	9832	0	1	Major facilitator superfamily domain	1
IPR020846	266	0	28	20	9857	0	1	Major facilitator superfamily domain	1
IPR020846	312	0	43	20	9842	0	1	Major facilitator superfamily domain	1
IPR020846	318	0	65	20	9820	0	1	Major facilitator superfamily domain	1
IPR023214	2	0	1636	37	8232	0	1	HAD superfamily	1
IPR023214	8	0	483	37	9385	0	1	HAD superfamily	1
IPR023214	11	0	212	37	9656	0	1	HAD superfamily	1
IPR023214	14	0	261	37	9607	0	1	HAD superfamily	1
IPR023214	19	0	670	37	9198	0	1	HAD superfamily	1
IPR023214	21	0	258	37	9610	0	1	HAD superfamily	1
IPR023214	27	0	47	37	9821	0	1	HAD superfamily	1
IPR023214	31	0	149	37	9719	0	1	HAD superfamily	1
IPR023214	49	0	31	37	9837	0	1	HAD superfamily	1
IPR023214	58	0	70	37	9798	0	1	HAD superfamily	1
IPR023214	65	0	176	37	9692	0	1	HAD superfamily	1
IPR023214	66	0	106	37	9762	0	1	HAD superfamily	1
IPR023214	67	0	25	37	9843	0	1	HAD superfamily	1
IPR023214	71	0	36	37	9832	0	1	HAD superfamily	1
IPR023214	81	0	88	37	9780	0	1	HAD superfamily	1
IPR023214	87	0	74	37	9794	0	1	HAD superfamily	1
IPR023214	99	0	31	37	9837	0	1	HAD superfamily	1
IPR023214	101	0	41	37	9827	0	1	HAD superfamily	1
IPR023214	102	0	65	37	9803	0	1	HAD superfamily	1
IPR023214	107	0	26	37	9842	0	1	HAD superfamily	1
IPR023214	109	0	48	37	9820	0	1	HAD superfamily	1
IPR023214	140	0	27	37	9841	0	1	HAD superfamily	1
IPR023214	154	0	82	37	9786	0	1	HAD superfamily	1
IPR023214	162	0	25	37	9843	0	1	HAD superfamily	1
IPR023214	166	0	91	37	9777	0	1	HAD superfamily	1
IPR023214	172	0	43	37	9825	0	1	HAD superfamily	1
IPR023214	193	0	48	37	9820	0	1	HAD superfamily	1
IPR023214	203	0	26	37	9842	0	1	HAD superfamily	1
IPR023214	208	0	27	37	9841	0	1	HAD superfamily	1
IPR023214	245	0	53	37	9815	0	1	HAD superfamily	1
IPR023214	266	0	28	37	9840	0	1	HAD superfamily	1
IPR023214	312	0	43	37	9825	0	1	HAD superfamily	1
IPR024079	4	0	1019	42	8844	0	1	Metallopeptidase, catalytic domain superfamily	1
IPR024079	15	0	131	42	9732	0	1	Metallopeptidase, catalytic domain superfamily	1
IPR024079	21	0	258	42	9605	0	1	Metallopeptidase, catalytic domain superfamily	1
IPR024079	24	0	153	42	9710	0	1	Metallopeptidase, catalytic domain superfamily	1
IPR024079	27	0	47	42	9816	0	1	Metallopeptidase, catalytic domain superfamily	1
IPR024079	28	0	385	42	9478	0	1	Metallopeptidase, catalytic domain superfamily	1
IPR024079	31	0	149	42	9714	0	1	Metallopeptidase, catalytic domain superfamily	1
IPR024079	33	0	194	42	9669	0	1	Metallopeptidase, catalytic domain superfamily	1
IPR024079	49	0	31	42	9832	0	1	Metallopeptidase, catalytic domain superfamily	1
IPR024079	55	0	124	42	9739	0	1	Metallopeptidase, catalytic domain superfamily	1
IPR024079	57	0	212	42	9651	0	1	Metallopeptidase, catalytic domain superfamily	1
IPR024079	58	0	70	42	9793	0	1	Metallopeptidase, catalytic domain superfamily	1
IPR024079	60	0	45	42	9818	0	1	Metallopeptidase, catalytic domain superfamily	1
IPR024079	65	0	176	42	9687	0	1	Metallopeptidase, catalytic domain superfamily	1
IPR024079	66	0	106	42	9757	0	1	Metallopeptidase, catalytic domain superfamily	1
IPR024079	67	0	25	42	9838	0	1	Metallopeptidase, catalytic domain superfamily	1
IPR024079	71	0	36	42	9827	0	1	Metallopeptidase, catalytic domain superfamily	1
IPR024079	81	0	88	42	9775	0	1	Metallopeptidase, catalytic domain superfamily	1
IPR024079	87	0	74	42	9789	0	1	Metallopeptidase, catalytic domain superfamily	1
IPR024079	99	0	31	42	9832	0	1	Metallopeptidase, catalytic domain superfamily	1
IPR024079	101	0	41	42	9822	0	1	Metallopeptidase, catalytic domain superfamily	1
IPR024079	103	0	31	42	9832	0	1	Metallopeptidase, catalytic domain superfamily	1
IPR024079	107	0	26	42	9837	0	1	Metallopeptidase, catalytic domain superfamily	1
IPR024079	109	0	48	42	9815	0	1	Metallopeptidase, catalytic domain superfamily	1
IPR024079	140	0	27	42	9836	0	1	Metallopeptidase, catalytic domain superfamily	1
IPR024079	154	0	82	42	9781	0	1	Metallopeptidase, catalytic domain superfamily	1
IPR024079	162	0	25	42	9838	0	1	Metallopeptidase, catalytic domain superfamily	1
IPR024079	166	0	91	42	9772	0	1	Metallopeptidase, catalytic domain superfamily	1
IPR024079	172	0	43	42	9820	0	1	Metallopeptidase, catalytic domain superfamily	1
IPR024079	193	0	48	42	9815	0	1	Metallopeptidase, catalytic domain superfamily	1
IPR024079	203	0	26	42	9837	0	1	Metallopeptidase, catalytic domain superfamily	1
IPR024079	208	0	27	42	9836	0	1	Metallopeptidase, catalytic domain superfamily	1
IPR024079	245	0	53	42	9810	0	1	Metallopeptidase, catalytic domain superfamily	1
IPR024079	266	0	28	42	9835	0	1	Metallopeptidase, catalytic domain superfamily	1
IPR024079	312	0	43	42	9820	0	1	Metallopeptidase, catalytic domain superfamily	1
IPR024079	318	0	65	42	9798	0	1	Metallopeptidase, catalytic domain superfamily	1
IPR027267	3	0	275	50	9580	0	1	AH/BAR domain superfamily	1
IPR027267	8	0	483	50	9372	0	1	AH/BAR domain superfamily	1
IPR027267	11	0	212	50	9643	0	1	AH/BAR domain superfamily	1
IPR027267	14	0	261	50	9594	0	1	AH/BAR domain superfamily	1
IPR027267	19	0	670	50	9185	0	1	AH/BAR domain superfamily	1
IPR027267	21	0	258	50	9597	0	1	AH/BAR domain superfamily	1
IPR027267	24	0	153	50	9702	0	1	AH/BAR domain superfamily	1
IPR027267	27	0	47	50	9808	0	1	AH/BAR domain superfamily	1
IPR027267	28	0	385	50	9470	0	1	AH/BAR domain superfamily	1
IPR027267	31	0	149	50	9706	0	1	AH/BAR domain superfamily	1
IPR027267	33	0	194	50	9661	0	1	AH/BAR domain superfamily	1
IPR027267	49	0	31	50	9824	0	1	AH/BAR domain superfamily	1
IPR027267	55	0	124	50	9731	0	1	AH/BAR domain superfamily	1
IPR027267	57	0	212	50	9643	0	1	AH/BAR domain superfamily	1
IPR027267	60	0	45	50	9810	0	1	AH/BAR domain superfamily	1
IPR027267	65	0	176	50	9679	0	1	AH/BAR domain superfamily	1
IPR027267	66	0	106	50	9749	0	1	AH/BAR domain superfamily	1
IPR027267	67	0	25	50	9830	0	1	AH/BAR domain superfamily	1
IPR027267	81	0	88	50	9767	0	1	AH/BAR domain superfamily	1
IPR027267	87	0	74	50	9781	0	1	AH/BAR domain superfamily	1
IPR027267	99	0	31	50	9824	0	1	AH/BAR domain superfamily	1
IPR027267	101	0	41	50	9814	0	1	AH/BAR domain superfamily	1
IPR027267	102	0	65	50	9790	0	1	AH/BAR domain superfamily	1
IPR027267	103	0	31	50	9824	0	1	AH/BAR domain superfamily	1
IPR027267	107	0	26	50	9829	0	1	AH/BAR domain superfamily	1
IPR027267	109	0	48	50	9807	0	1	AH/BAR domain superfamily	1
IPR027267	140	0	27	50	9828	0	1	AH/BAR domain superfamily	1
IPR027267	162	0	25	50	9830	0	1	AH/BAR domain superfamily	1
IPR027267	172	0	43	50	9812	0	1	AH/BAR domain superfamily	1
IPR027267	193	0	48	50	9807	0	1	AH/BAR domain superfamily	1
IPR027267	203	0	26	50	9829	0	1	AH/BAR domain superfamily	1
IPR027267	208	0	27	50	9828	0	1	AH/BAR domain superfamily	1
IPR027267	245	0	53	50	9802	0	1	AH/BAR domain superfamily	1
IPR027267	266	0	28	50	9827	0	1	AH/BAR domain superfamily	1
IPR027267	312	0	43	50	9812	0	1	AH/BAR domain superfamily	1
IPR027267	318	0	65	50	9790	0	1	AH/BAR domain superfamily	1
IPR027359	2	0	1636	53	8216	0	1	Voltage-dependent channel domain superfamily	1
IPR027359	3	0	275	53	9577	0	1	Voltage-dependent channel domain superfamily	1
IPR027359	4	0	1019	53	8833	0	1	Voltage-dependent channel domain superfamily	1
IPR027359	7	0	1789	53	8063	0	1	Voltage-dependent channel domain superfamily	1
IPR027359	8	0	483	53	9369	0	1	Voltage-dependent channel domain superfamily	1
IPR027359	11	0	212	53	9640	0	1	Voltage-dependent channel domain superfamily	1
IPR027359	14	0	261	53	9591	0	1	Voltage-dependent channel domain superfamily	1
IPR027359	15	0	131	53	9721	0	1	Voltage-dependent channel domain superfamily	1
IPR027359	21	0	258	53	9594	0	1	Voltage-dependent channel domain superfamily	1
IPR027359	24	0	153	53	9699	0	1	Voltage-dependent channel domain superfamily	1
IPR027359	27	0	47	53	9805	0	1	Voltage-dependent channel domain superfamily	1
IPR027359	31	0	149	53	9703	0	1	Voltage-dependent channel domain superfamily	1
IPR027359	49	0	31	53	9821	0	1	Voltage-dependent channel domain superfamily	1
IPR027359	55	0	124	53	9728	0	1	Voltage-dependent channel domain superfamily	1
IPR027359	57	0	212	53	9640	0	1	Voltage-dependent channel domain superfamily	1
IPR027359	58	0	70	53	9782	0	1	Voltage-dependent channel domain superfamily	1
IPR027359	60	0	45	53	9807	0	1	Voltage-dependent channel domain superfamily	1
IPR027359	65	0	176	53	9676	0	1	Voltage-dependent channel domain superfamily	1
IPR027359	66	0	106	53	9746	0	1	Voltage-dependent channel domain superfamily	1
IPR027359	67	0	25	53	9827	0	1	Voltage-dependent channel domain superfamily	1
IPR027359	71	0	36	53	9816	0	1	Voltage-dependent channel domain superfamily	1
IPR027359	81	0	88	53	9764	0	1	Voltage-dependent channel domain superfamily	1
IPR027359	87	0	74	53	9778	0	1	Voltage-dependent channel domain superfamily	1
IPR027359	99	0	31	53	9821	0	1	Voltage-dependent channel domain superfamily	1
IPR027359	101	0	41	53	9811	0	1	Voltage-dependent channel domain superfamily	1
IPR027359	102	0	65	53	9787	0	1	Voltage-dependent channel domain superfamily	1
IPR027359	103	0	31	53	9821	0	1	Voltage-dependent channel domain superfamily	1
IPR027359	107	0	26	53	9826	0	1	Voltage-dependent channel domain superfamily	1
IPR027359	109	0	48	53	9804	0	1	Voltage-dependent channel domain superfamily	1
IPR027359	140	0	27	53	9825	0	1	Voltage-dependent channel domain superfamily	1
IPR027359	154	0	82	53	9770	0	1	Voltage-dependent channel domain superfamily	1
IPR027359	162	0	25	53	9827	0	1	Voltage-dependent channel domain superfamily	1
IPR027359	166	0	91	53	9761	0	1	Voltage-dependent channel domain superfamily	1
IPR027359	172	0	43	53	9809	0	1	Voltage-dependent channel domain superfamily	1
IPR027359	193	0	48	53	9804	0	1	Voltage-dependent channel domain superfamily	1
IPR027359	203	0	26	53	9826	0	1	Voltage-dependent channel domain superfamily	1
IPR027359	208	0	27	53	9825	0	1	Voltage-dependent channel domain superfamily	1
IPR027359	245	0	53	53	9799	0	1	Voltage-dependent channel domain superfamily	1
IPR027359	266	0	28	53	9824	0	1	Voltage-dependent channel domain superfamily	1
IPR027359	312	0	43	53	9809	0	1	Voltage-dependent channel domain superfamily	1
IPR027359	318	0	65	53	9787	0	1	Voltage-dependent channel domain superfamily	1
IPR027417	27	0	47	532	9326	0	1	P-loop containing nucleoside triphosphate hydrolase	1
IPR027417	55	0	124	532	9249	0	1	P-loop containing nucleoside triphosphate hydrolase	1
IPR027417	67	0	25	532	9348	0	1	P-loop containing nucleoside triphosphate hydrolase	1
IPR027417	81	0	88	532	9285	0	1	P-loop containing nucleoside triphosphate hydrolase	1
IPR027417	87	0	74	532	9299	0	1	P-loop containing nucleoside triphosphate hydrolase	1
IPR027417	101	0	41	532	9332	0	1	P-loop containing nucleoside triphosphate hydrolase	1
IPR027417	102	0	65	532	9308	0	1	P-loop containing nucleoside triphosphate hydrolase	1
IPR027417	103	0	31	532	9342	0	1	P-loop containing nucleoside triphosphate hydrolase	1
IPR027417	107	0	26	532	9347	0	1	P-loop containing nucleoside triphosphate hydrolase	1
IPR027417	140	0	27	532	9346	0	1	P-loop containing nucleoside triphosphate hydrolase	1
IPR027417	162	0	25	532	9348	0	1	P-loop containing nucleoside triphosphate hydrolase	1
IPR027417	166	0	91	532	9282	0	1	P-loop containing nucleoside triphosphate hydrolase	1
IPR027417	203	0	26	532	9347	0	1	P-loop containing nucleoside triphosphate hydrolase	1
IPR028082	2	0	1636	33	8236	0	1	Periplasmic binding protein-like I	1
IPR028082	3	0	275	33	9597	0	1	Periplasmic binding protein-like I	1
IPR028082	4	0	1019	33	8853	0	1	Periplasmic binding protein-like I	1
IPR028082	7	0	1789	33	8083	0	1	Periplasmic binding protein-like I	1
IPR028082	11	0	212	33	9660	0	1	Periplasmic binding protein-like I	1
IPR028082	14	0	261	33	9611	0	1	Periplasmic binding protein-like I	1
IPR028082	15	0	131	33	9741	0	1	Periplasmic binding protein-like I	1
IPR028082	19	0	670	33	9202	0	1	Periplasmic binding protein-like I	1
IPR028082	21	0	258	33	9614	0	1	Periplasmic binding protein-like I	1
IPR028082	24	0	153	33	9719	0	1	Periplasmic binding protein-like I	1
IPR028082	27	0	47	33	9825	0	1	Periplasmic binding protein-like I	1
IPR028082	28	0	385	33	9487	0	1	Periplasmic binding protein-like I	1
IPR028082	31	0	149	33	9723	0	1	Periplasmic binding protein-like I	1
IPR028082	49	0	31	33	9841	0	1	Periplasmic binding protein-like I	1
IPR028082	55	0	124	33	9748	0	1	Periplasmic binding protein-like I	1
IPR028082	57	0	212	33	9660	0	1	Periplasmic binding protein-like I	1
IPR028082	58	0	70	33	9802	0	1	Periplasmic binding protein-like I	1
IPR028082	60	0	45	33	9827	0	1	Periplasmic binding protein-like I	1
IPR028082	65	0	176	33	9696	0	1	Periplasmic binding protein-like I	1
IPR028082	66	0	106	33	9766	0	1	Periplasmic binding protein-like I	1
IPR028082	67	0	25	33	9847	0	1	Periplasmic binding protein-like I	1
IPR028082	81	0	88	33	9784	0	1	Periplasmic binding protein-like I	1
IPR028082	87	0	74	33	9798	0	1	Periplasmic binding protein-like I	1
IPR028082	99	0	31	33	9841	0	1	Periplasmic binding protein-like I	1
IPR028082	101	0	41	33	9831	0	1	Periplasmic binding protein-like I	1
IPR028082	102	0	65	33	9807	0	1	Periplasmic binding protein-like I	1
IPR028082	103	0	31	33	9841	0	1	Periplasmic binding protein-like I	1
IPR028082	107	0	26	33	9846	0	1	Periplasmic binding protein-like I	1
IPR028082	109	0	48	33	9824	0	1	Periplasmic binding protein-like I	1
IPR028082	140	0	27	33	9845	0	1	Periplasmic binding protein-like I	1
IPR028082	154	0	82	33	9790	0	1	Periplasmic binding protein-like I	1
IPR028082	162	0	25	33	9847	0	1	Periplasmic binding protein-like I	1
IPR028082	166	0	91	33	9781	0	1	Periplasmic binding protein-like I	1
IPR028082	172	0	43	33	9829	0	1	Periplasmic binding protein-like I	1
IPR028082	193	0	48	33	9824	0	1	Periplasmic binding protein-like I	1
IPR028082	203	0	26	33	9846	0	1	Periplasmic binding protein-like I	1
IPR028082	208	0	27	33	9845	0	1	Periplasmic binding protein-like I	1
IPR028082	245	0	53	33	9819	0	1	Periplasmic binding protein-like I	1
IPR028082	266	0	28	33	9844	0	1	Periplasmic binding protein-like I	1
IPR028082	312	0	43	33	9829	0	1	Periplasmic binding protein-like I	1
IPR028082	318	0	65	33	9807	0	1	Periplasmic binding protein-like I	1
IPR028889	11	0	212	38	9655	0	1	Ubiquitin specific protease UPS, catalytic domain	1
IPR028889	12	0	456	38	9411	0	1	Ubiquitin specific protease UPS, catalytic domain	1
IPR028889	15	0	131	38	9736	0	1	Ubiquitin specific protease UPS, catalytic domain	1
IPR028889	24	0	153	38	9714	0	1	Ubiquitin specific protease UPS, catalytic domain	1
IPR028889	27	0	47	38	9820	0	1	Ubiquitin specific protease UPS, catalytic domain	1
IPR028889	28	0	385	38	9482	0	1	Ubiquitin specific protease UPS, catalytic domain	1
IPR028889	33	0	194	38	9673	0	1	Ubiquitin specific protease UPS, catalytic domain	1
IPR028889	49	0	31	38	9836	0	1	Ubiquitin specific protease UPS, catalytic domain	1
IPR028889	55	0	124	38	9743	0	1	Ubiquitin specific protease UPS, catalytic domain	1
IPR028889	57	0	212	38	9655	0	1	Ubiquitin specific protease UPS, catalytic domain	1
IPR028889	58	0	70	38	9797	0	1	Ubiquitin specific protease UPS, catalytic domain	1
IPR028889	60	0	45	38	9822	0	1	Ubiquitin specific protease UPS, catalytic domain	1
IPR028889	65	0	176	38	9691	0	1	Ubiquitin specific protease UPS, catalytic domain	1
IPR028889	66	0	106	38	9761	0	1	Ubiquitin specific protease UPS, catalytic domain	1
IPR028889	67	0	25	38	9842	0	1	Ubiquitin specific protease UPS, catalytic domain	1
IPR028889	71	0	36	38	9831	0	1	Ubiquitin specific protease UPS, catalytic domain	1
IPR028889	81	0	88	38	9779	0	1	Ubiquitin specific protease UPS, catalytic domain	1
IPR028889	87	0	74	38	9793	0	1	Ubiquitin specific protease UPS, catalytic domain	1
IPR028889	99	0	31	38	9836	0	1	Ubiquitin specific protease UPS, catalytic domain	1
IPR028889	101	0	41	38	9826	0	1	Ubiquitin specific protease UPS, catalytic domain	1
IPR028889	102	0	65	38	9802	0	1	Ubiquitin specific protease UPS, catalytic domain	1
IPR028889	103	0	31	38	9836	0	1	Ubiquitin specific protease UPS, catalytic domain	1
IPR028889	107	0	26	38	9841	0	1	Ubiquitin specific protease UPS, catalytic domain	1
IPR028889	109	0	48	38	9819	0	1	Ubiquitin specific protease UPS, catalytic domain	1
IPR028889	140	0	27	38	9840	0	1	Ubiquitin specific protease UPS, catalytic domain	1
IPR028889	154	0	82	38	9785	0	1	Ubiquitin specific protease UPS, catalytic domain	1
IPR028889	162	0	25	38	9842	0	1	Ubiquitin specific protease UPS, catalytic domain	1
IPR028889	166	0	91	38	9776	0	1	Ubiquitin specific protease UPS, catalytic domain	1
IPR028889	172	0	43	38	9824	0	1	Ubiquitin specific protease UPS, catalytic domain	1
IPR028889	193	0	48	38	9819	0	1	Ubiquitin specific protease UPS, catalytic domain	1
IPR028889	203	0	26	38	9841	0	1	Ubiquitin specific protease UPS, catalytic domain	1
IPR028889	208	0	27	38	9840	0	1	Ubiquitin specific protease UPS, catalytic domain	1
IPR028889	245	0	53	38	9814	0	1	Ubiquitin specific protease UPS, catalytic domain	1
IPR028889	266	0	28	38	9839	0	1	Ubiquitin specific protease UPS, catalytic domain	1
IPR028889	312	0	43	38	9824	0	1	Ubiquitin specific protease UPS, catalytic domain	1
IPR029021	8	0	483	64	9358	0	1	Protein-tyrosine phosphatase-like	1
IPR029021	14	0	261	64	9580	0	1	Protein-tyrosine phosphatase-like	1
IPR029021	15	0	131	64	9710	0	1	Protein-tyrosine phosphatase-like	1
IPR029021	19	0	670	64	9171	0	1	Protein-tyrosine phosphatase-like	1
IPR029021	21	0	258	64	9583	0	1	Protein-tyrosine phosphatase-like	1
IPR029021	24	0	153	64	9688	0	1	Protein-tyrosine phosphatase-like	1
IPR029021	27	0	47	64	9794	0	1	Protein-tyrosine phosphatase-like	1
IPR029021	28	0	385	64	9456	0	1	Protein-tyrosine phosphatase-like	1
IPR029021	31	0	149	64	9692	0	1	Protein-tyrosine phosphatase-like	1
IPR029021	33	0	194	64	9647	0	1	Protein-tyrosine phosphatase-like	1
IPR029021	49	0	31	64	9810	0	1	Protein-tyrosine phosphatase-like	1
IPR029021	55	0	124	64	9717	0	1	Protein-tyrosine phosphatase-like	1
IPR029021	57	0	212	64	9629	0	1	Protein-tyrosine phosphatase-like	1
IPR029021	60	0	45	64	9796	0	1	Protein-tyrosine phosphatase-like	1
IPR029021	65	0	176	64	9665	0	1	Protein-tyrosine phosphatase-like	1
IPR029021	66	0	106	64	9735	0	1	Protein-tyrosine phosphatase-like	1
IPR029021	67	0	25	64	9816	0	1	Protein-tyrosine phosphatase-like	1
IPR029021	71	0	36	64	9805	0	1	Protein-tyrosine phosphatase-like	1
IPR029021	81	0	88	64	9753	0	1	Protein-tyrosine phosphatase-like	1
IPR029021	87	0	74	64	9767	0	1	Protein-tyrosine phosphatase-like	1
IPR029021	99	0	31	64	9810	0	1	Protein-tyrosine phosphatase-like	1
IPR029021	101	0	41	64	9800	0	1	Protein-tyrosine phosphatase-like	1
IPR029021	102	0	65	64	9776	0	1	Protein-tyrosine phosphatase-like	1
IPR029021	103	0	31	64	9810	0	1	Protein-tyrosine phosphatase-like	1
IPR029021	107	0	26	64	9815	0	1	Protein-tyrosine phosphatase-like	1
IPR029021	109	0	48	64	9793	0	1	Protein-tyrosine phosphatase-like	1
IPR029021	140	0	27	64	9814	0	1	Protein-tyrosine phosphatase-like	1
IPR029021	154	0	82	64	9759	0	1	Protein-tyrosine phosphatase-like	1
IPR029021	162	0	25	64	9816	0	1	Protein-tyrosine phosphatase-like	1
IPR029021	166	0	91	64	9750	0	1	Protein-tyrosine phosphatase-like	1
IPR029021	193	0	48	64	9793	0	1	Protein-tyrosine phosphatase-like	1
IPR029021	203	0	26	64	9815	0	1	Protein-tyrosine phosphatase-like	1
IPR029021	208	0	27	64	9814	0	1	Protein-tyrosine phosphatase-like	1
IPR029021	245	0	53	64	9788	0	1	Protein-tyrosine phosphatase-like	1
IPR029021	266	0	28	64	9813	0	1	Protein-tyrosine phosphatase-like	1
IPR029021	312	0	43	64	9798	0	1	Protein-tyrosine phosphatase-like	1
IPR029021	318	0	65	64	9776	0	1	Protein-tyrosine phosphatase-like	1
IPR029034	3	0	275	63	9567	0	1	Cystine-knot cytokine	1
IPR029034	4	0	1019	63	8823	0	1	Cystine-knot cytokine	1
IPR029034	7	0	1789	63	8053	0	1	Cystine-knot cytokine	1
IPR029034	11	0	212	63	9630	0	1	Cystine-knot cytokine	1
IPR029034	12	0	456	63	9386	0	1	Cystine-knot cytokine	1
IPR029034	14	0	261	63	9581	0	1	Cystine-knot cytokine	1
IPR029034	15	0	131	63	9711	0	1	Cystine-knot cytokine	1
IPR029034	19	0	670	63	9172	0	1	Cystine-knot cytokine	1
IPR029034	21	0	258	63	9584	0	1	Cystine-knot cytokine	1
IPR029034	24	0	153	63	9689	0	1	Cystine-knot cytokine	1
IPR029034	27	0	47	63	9795	0	1	Cystine-knot cytokine	1
IPR029034	28	0	385	63	9457	0	1	Cystine-knot cytokine	1
IPR029034	31	0	149	63	9693	0	1	Cystine-knot cytokine	1
IPR029034	33	0	194	63	9648	0	1	Cystine-knot cytokine	1
IPR029034	49	0	31	63	9811	0	1	Cystine-knot cytokine	1
IPR029034	55	0	124	63	9718	0	1	Cystine-knot cytokine	1
IPR029034	57	0	212	63	9630	0	1	Cystine-knot cytokine	1
IPR029034	58	0	70	63	9772	0	1	Cystine-knot cytokine	1
IPR029034	60	0	45	63	9797	0	1	Cystine-knot cytokine	1
IPR029034	65	0	176	63	9666	0	1	Cystine-knot cytokine	1
IPR029034	66	0	106	63	9736	0	1	Cystine-knot cytokine	1
IPR029034	67	0	25	63	9817	0	1	Cystine-knot cytokine	1
IPR029034	71	0	36	63	9806	0	1	Cystine-knot cytokine	1
IPR029034	81	0	88	63	9754	0	1	Cystine-knot cytokine	1
IPR029034	99	0	31	63	9811	0	1	Cystine-knot cytokine	1
IPR029034	101	0	41	63	9801	0	1	Cystine-knot cytokine	1
IPR029034	103	0	31	63	9811	0	1	Cystine-knot cytokine	1
IPR029034	107	0	26	63	9816	0	1	Cystine-knot cytokine	1
IPR029034	109	0	48	63	9794	0	1	Cystine-knot cytokine	1
IPR029034	140	0	27	63	9815	0	1	Cystine-knot cytokine	1
IPR029034	154	0	82	63	9760	0	1	Cystine-knot cytokine	1
IPR029034	162	0	25	63	9817	0	1	Cystine-knot cytokine	1
IPR029034	166	0	91	63	9751	0	1	Cystine-knot cytokine	1
IPR029034	172	0	43	63	9799	0	1	Cystine-knot cytokine	1
IPR029034	193	0	48	63	9794	0	1	Cystine-knot cytokine	1
IPR029034	203	0	26	63	9816	0	1	Cystine-knot cytokine	1
IPR029034	208	0	27	63	9815	0	1	Cystine-knot cytokine	1
IPR029034	245	0	53	63	9789	0	1	Cystine-knot cytokine	1
IPR029034	266	0	28	63	9814	0	1	Cystine-knot cytokine	1
IPR029034	312	0	43	63	9799	0	1	Cystine-knot cytokine	1
IPR029034	318	0	65	63	9777	0	1	Cystine-knot cytokine	1
IPR029044	2	0	1636	41	8228	0	1	Nucleotide-diphospho-sugar transferases	1
IPR029044	3	0	275	41	9589	0	1	Nucleotide-diphospho-sugar transferases	1
IPR029044	4	0	1019	41	8845	0	1	Nucleotide-diphospho-sugar transferases	1
IPR029044	7	0	1789	41	8075	0	1	Nucleotide-diphospho-sugar transferases	1
IPR029044	8	0	483	41	9381	0	1	Nucleotide-diphospho-sugar transferases	1
IPR029044	11	0	212	41	9652	0	1	Nucleotide-diphospho-sugar transferases	1
IPR029044	12	0	456	41	9408	0	1	Nucleotide-diphospho-sugar transferases	1
IPR029044	14	0	261	41	9603	0	1	Nucleotide-diphospho-sugar transferases	1
IPR029044	15	0	131	41	9733	0	1	Nucleotide-diphospho-sugar transferases	1
IPR029044	21	0	258	41	9606	0	1	Nucleotide-diphospho-sugar transferases	1
IPR029044	28	0	385	41	9479	0	1	Nucleotide-diphospho-sugar transferases	1
IPR029044	31	0	149	41	9715	0	1	Nucleotide-diphospho-sugar transferases	1
IPR029044	33	0	194	41	9670	0	1	Nucleotide-diphospho-sugar transferases	1
IPR029044	49	0	31	41	9833	0	1	Nucleotide-diphospho-sugar transferases	1
IPR029044	55	0	124	41	9740	0	1	Nucleotide-diphospho-sugar transferases	1
IPR029044	57	0	212	41	9652	0	1	Nucleotide-diphospho-sugar transferases	1
IPR029044	58	0	70	41	9794	0	1	Nucleotide-diphospho-sugar transferases	1
IPR029044	60	0	45	41	9819	0	1	Nucleotide-diphospho-sugar transferases	1
IPR029044	65	0	176	41	9688	0	1	Nucleotide-diphospho-sugar transferases	1
IPR029044	66	0	106	41	9758	0	1	Nucleotide-diphospho-sugar transferases	1
IPR029044	67	0	25	41	9839	0	1	Nucleotide-diphospho-sugar transferases	1
IPR029044	71	0	36	41	9828	0	1	Nucleotide-diphospho-sugar transferases	1
IPR029044	81	0	88	41	9776	0	1	Nucleotide-diphospho-sugar transferases	1
IPR029044	87	0	74	41	9790	0	1	Nucleotide-diphospho-sugar transferases	1
IPR029044	99	0	31	41	9833	0	1	Nucleotide-diphospho-sugar transferases	1
IPR029044	101	0	41	41	9823	0	1	Nucleotide-diphospho-sugar transferases	1
IPR029044	102	0	65	41	9799	0	1	Nucleotide-diphospho-sugar transferases	1
IPR029044	103	0	31	41	9833	0	1	Nucleotide-diphospho-sugar transferases	1
IPR029044	107	0	26	41	9838	0	1	Nucleotide-diphospho-sugar transferases	1
IPR029044	109	0	48	41	9816	0	1	Nucleotide-diphospho-sugar transferases	1
IPR029044	154	0	82	41	9782	0	1	Nucleotide-diphospho-sugar transferases	1
IPR029044	162	0	25	41	9839	0	1	Nucleotide-diphospho-sugar transferases	1
IPR029044	166	0	91	41	9773	0	1	Nucleotide-diphospho-sugar transferases	1
IPR029044	172	0	43	41	9821	0	1	Nucleotide-diphospho-sugar transferases	1
IPR029044	203	0	26	41	9838	0	1	Nucleotide-diphospho-sugar transferases	1
IPR029044	208	0	27	41	9837	0	1	Nucleotide-diphospho-sugar transferases	1
IPR029044	245	0	53	41	9811	0	1	Nucleotide-diphospho-sugar transferases	1
IPR029044	266	0	28	41	9836	0	1	Nucleotide-diphospho-sugar transferases	1
IPR029044	312	0	43	41	9821	0	1	Nucleotide-diphospho-sugar transferases	1
IPR029044	318	0	65	41	9799	0	1	Nucleotide-diphospho-sugar transferases	1
IPR029055	2	0	1636	30	8239	0	1	Nucleophile aminohydrolases, N-terminal	1
IPR029055	3	0	275	30	9600	0	1	Nucleophile aminohydrolases, N-terminal	1
IPR029055	4	0	1019	30	8856	0	1	Nucleophile aminohydrolases, N-terminal	1
IPR029055	7	0	1789	30	8086	0	1	Nucleophile aminohydrolases, N-terminal	1
IPR029055	8	0	483	30	9392	0	1	Nucleophile aminohydrolases, N-terminal	1
IPR029055	11	0	212	30	9663	0	1	Nucleophile aminohydrolases, N-terminal	1
IPR029055	12	0	456	30	9419	0	1	Nucleophile aminohydrolases, N-terminal	1
IPR029055	14	0	261	30	9614	0	1	Nucleophile aminohydrolases, N-terminal	1
IPR029055	15	0	131	30	9744	0	1	Nucleophile aminohydrolases, N-terminal	1
IPR029055	19	0	670	30	9205	0	1	Nucleophile aminohydrolases, N-terminal	1
IPR029055	21	0	258	30	9617	0	1	Nucleophile aminohydrolases, N-terminal	1
IPR029055	27	0	47	30	9828	0	1	Nucleophile aminohydrolases, N-terminal	1
IPR029055	31	0	149	30	9726	0	1	Nucleophile aminohydrolases, N-terminal	1
IPR029055	33	0	194	30	9681	0	1	Nucleophile aminohydrolases, N-terminal	1
IPR029055	49	0	31	30	9844	0	1	Nucleophile aminohydrolases, N-terminal	1
IPR029055	55	0	124	30	9751	0	1	Nucleophile aminohydrolases, N-terminal	1
IPR029055	57	0	212	30	9663	0	1	Nucleophile aminohydrolases, N-terminal	1
IPR029055	58	0	70	30	9805	0	1	Nucleophile aminohydrolases, N-terminal	1
IPR029055	60	0	45	30	9830	0	1	Nucleophile aminohydrolases, N-terminal	1
IPR029055	65	0	176	30	9699	0	1	Nucleophile aminohydrolases, N-terminal	1
IPR029055	66	0	106	30	9769	0	1	Nucleophile aminohydrolases, N-terminal	1
IPR029055	67	0	25	30	9850	0	1	Nucleophile aminohydrolases, N-terminal	1
IPR029055	71	0	36	30	9839	0	1	Nucleophile aminohydrolases, N-terminal	1
IPR029055	81	0	88	30	9787	0	1	Nucleophile aminohydrolases, N-terminal	1
IPR029055	87	0	74	30	9801	0	1	Nucleophile aminohydrolases, N-terminal	1
IPR029055	99	0	31	30	9844	0	1	Nucleophile aminohydrolases, N-terminal	1
IPR029055	101	0	41	30	9834	0	1	Nucleophile aminohydrolases, N-terminal	1
IPR029055	102	0	65	30	9810	0	1	Nucleophile aminohydrolases, N-terminal	1
IPR029055	103	0	31	30	9844	0	1	Nucleophile aminohydrolases, N-terminal	1
IPR029055	107	0	26	30	9849	0	1	Nucleophile aminohydrolases, N-terminal	1
IPR029055	109	0	48	30	9827	0	1	Nucleophile aminohydrolases, N-terminal	1
IPR029055	140	0	27	30	9848	0	1	Nucleophile aminohydrolases, N-terminal	1
IPR029055	154	0	82	30	9793	0	1	Nucleophile aminohydrolases, N-terminal	1
IPR029055	162	0	25	30	9850	0	1	Nucleophile aminohydrolases, N-terminal	1
IPR029055	166	0	91	30	9784	0	1	Nucleophile aminohydrolases, N-terminal	1
IPR029055	172	0	43	30	9832	0	1	Nucleophile aminohydrolases, N-terminal	1
IPR029055	193	0	48	30	9827	0	1	Nucleophile aminohydrolases, N-terminal	1
IPR029055	203	0	26	30	9849	0	1	Nucleophile aminohydrolases, N-terminal	1
IPR029055	208	0	27	30	9848	0	1	Nucleophile aminohydrolases, N-terminal	1
IPR029055	245	0	53	30	9822	0	1	Nucleophile aminohydrolases, N-terminal	1
IPR029055	266	0	28	30	9847	0	1	Nucleophile aminohydrolases, N-terminal	1
IPR029055	312	0	43	30	9832	0	1	Nucleophile aminohydrolases, N-terminal	1
IPR029058	8	0	483	55	9367	0	1	Alpha/Beta hydrolase fold	1
IPR029058	14	0	261	55	9589	0	1	Alpha/Beta hydrolase fold	1
IPR029058	15	0	131	55	9719	0	1	Alpha/Beta hydrolase fold	1
IPR029058	21	0	258	55	9592	0	1	Alpha/Beta hydrolase fold	1
IPR029058	27	0	47	55	9803	0	1	Alpha/Beta hydrolase fold	1
IPR029058	31	0	149	55	9701	0	1	Alpha/Beta hydrolase fold	1
IPR029058	33	0	194	55	9656	0	1	Alpha/Beta hydrolase fold	1
IPR029058	58	0	70	55	9780	0	1	Alpha/Beta hydrolase fold	1
IPR029058	60	0	45	55	9805	0	1	Alpha/Beta hydrolase fold	1
IPR029058	65	0	176	55	9674	0	1	Alpha/Beta hydrolase fold	1
IPR029058	66	0	106	55	9744	0	1	Alpha/Beta hydrolase fold	1
IPR029058	67	0	25	55	9825	0	1	Alpha/Beta hydrolase fold	1
IPR029058	87	0	74	55	9776	0	1	Alpha/Beta hydrolase fold	1
IPR029058	99	0	31	55	9819	0	1	Alpha/Beta hydrolase fold	1
IPR029058	101	0	41	55	9809	0	1	Alpha/Beta hydrolase fold	1
IPR029058	102	0	65	55	9785	0	1	Alpha/Beta hydrolase fold	1
IPR029058	103	0	31	55	9819	0	1	Alpha/Beta hydrolase fold	1
IPR029058	107	0	26	55	9824	0	1	Alpha/Beta hydrolase fold	1
IPR029058	109	0	48	55	9802	0	1	Alpha/Beta hydrolase fold	1
IPR029058	140	0	27	55	9823	0	1	Alpha/Beta hydrolase fold	1
IPR029058	154	0	82	55	9768	0	1	Alpha/Beta hydrolase fold	1
IPR029058	162	0	25	55	9825	0	1	Alpha/Beta hydrolase fold	1
IPR029058	166	0	91	55	9759	0	1	Alpha/Beta hydrolase fold	1
IPR029058	172	0	43	55	9807	0	1	Alpha/Beta hydrolase fold	1
IPR029058	193	0	48	55	9802	0	1	Alpha/Beta hydrolase fold	1
IPR029058	203	0	26	55	9824	0	1	Alpha/Beta hydrolase fold	1
IPR029058	208	0	27	55	9823	0	1	Alpha/Beta hydrolase fold	1
IPR029058	245	0	53	55	9797	0	1	Alpha/Beta hydrolase fold	1
IPR029058	266	0	28	55	9822	0	1	Alpha/Beta hydrolase fold	1
IPR029058	312	0	43	55	9807	0	1	Alpha/Beta hydrolase fold	1
IPR029058	318	0	65	55	9785	0	1	Alpha/Beta hydrolase fold	1
IPR029063	2	0	1636	63	8206	0	1	S-adenosyl-L-methionine-dependent methyltransferase superfamily	1
IPR029063	8	0	483	63	9359	0	1	S-adenosyl-L-methionine-dependent methyltransferase superfamily	1
IPR029063	11	0	212	63	9630	0	1	S-adenosyl-L-methionine-dependent methyltransferase superfamily	1
IPR029063	15	0	131	63	9711	0	1	S-adenosyl-L-methionine-dependent methyltransferase superfamily	1
IPR029063	24	0	153	63	9689	0	1	S-adenosyl-L-methionine-dependent methyltransferase superfamily	1
IPR029063	27	0	47	63	9795	0	1	S-adenosyl-L-methionine-dependent methyltransferase superfamily	1
IPR029063	49	0	31	63	9811	0	1	S-adenosyl-L-methionine-dependent methyltransferase superfamily	1
IPR029063	55	0	124	63	9718	0	1	S-adenosyl-L-methionine-dependent methyltransferase superfamily	1
IPR029063	57	0	212	63	9630	0	1	S-adenosyl-L-methionine-dependent methyltransferase superfamily	1
IPR029063	58	0	70	63	9772	0	1	S-adenosyl-L-methionine-dependent methyltransferase superfamily	1
IPR029063	60	0	45	63	9797	0	1	S-adenosyl-L-methionine-dependent methyltransferase superfamily	1
IPR029063	67	0	25	63	9817	0	1	S-adenosyl-L-methionine-dependent methyltransferase superfamily	1
IPR029063	71	0	36	63	9806	0	1	S-adenosyl-L-methionine-dependent methyltransferase superfamily	1
IPR029063	87	0	74	63	9768	0	1	S-adenosyl-L-methionine-dependent methyltransferase superfamily	1
IPR029063	99	0	31	63	9811	0	1	S-adenosyl-L-methionine-dependent methyltransferase superfamily	1
IPR029063	101	0	41	63	9801	0	1	S-adenosyl-L-methionine-dependent methyltransferase superfamily	1
IPR029063	102	0	65	63	9777	0	1	S-adenosyl-L-methionine-dependent methyltransferase superfamily	1
IPR029063	103	0	31	63	9811	0	1	S-adenosyl-L-methionine-dependent methyltransferase superfamily	1
IPR029063	107	0	26	63	9816	0	1	S-adenosyl-L-methionine-dependent methyltransferase superfamily	1
IPR029063	109	0	48	63	9794	0	1	S-adenosyl-L-methionine-dependent methyltransferase superfamily	1
IPR029063	140	0	27	63	9815	0	1	S-adenosyl-L-methionine-dependent methyltransferase superfamily	1
IPR029063	154	0	82	63	9760	0	1	S-adenosyl-L-methionine-dependent methyltransferase superfamily	1
IPR029063	162	0	25	63	9817	0	1	S-adenosyl-L-methionine-dependent methyltransferase superfamily	1
IPR029063	166	0	91	63	9751	0	1	S-adenosyl-L-methionine-dependent methyltransferase superfamily	1
IPR029063	172	0	43	63	9799	0	1	S-adenosyl-L-methionine-dependent methyltransferase superfamily	1
IPR029063	193	0	48	63	9794	0	1	S-adenosyl-L-methionine-dependent methyltransferase superfamily	1
IPR029063	203	0	26	63	9816	0	1	S-adenosyl-L-methionine-dependent methyltransferase superfamily	1
IPR029063	208	0	27	63	9815	0	1	S-adenosyl-L-methionine-dependent methyltransferase superfamily	1
IPR029063	245	0	53	63	9789	0	1	S-adenosyl-L-methionine-dependent methyltransferase superfamily	1
IPR029063	266	0	28	63	9814	0	1	S-adenosyl-L-methionine-dependent methyltransferase superfamily	1
IPR029063	312	0	43	63	9799	0	1	S-adenosyl-L-methionine-dependent methyltransferase superfamily	1
IPR029063	318	0	65	63	9777	0	1	S-adenosyl-L-methionine-dependent methyltransferase superfamily	1
IPR029071	3	0	275	138	9492	0	1	Ubiquitin-like domain superfamily	1
IPR029071	11	0	212	138	9555	0	1	Ubiquitin-like domain superfamily	1
IPR029071	21	0	258	138	9509	0	1	Ubiquitin-like domain superfamily	1
IPR029071	24	0	153	138	9614	0	1	Ubiquitin-like domain superfamily	1
IPR029071	27	0	47	138	9720	0	1	Ubiquitin-like domain superfamily	1
IPR029071	28	0	385	138	9382	0	1	Ubiquitin-like domain superfamily	1
IPR029071	33	0	194	138	9573	0	1	Ubiquitin-like domain superfamily	1
IPR029071	49	0	31	138	9736	0	1	Ubiquitin-like domain superfamily	1
IPR029071	57	0	212	138	9555	0	1	Ubiquitin-like domain superfamily	1
IPR029071	58	0	70	138	9697	0	1	Ubiquitin-like domain superfamily	1
IPR029071	60	0	45	138	9722	0	1	Ubiquitin-like domain superfamily	1
IPR029071	65	0	176	138	9591	0	1	Ubiquitin-like domain superfamily	1
IPR029071	67	0	25	138	9742	0	1	Ubiquitin-like domain superfamily	1
IPR029071	71	0	36	138	9731	0	1	Ubiquitin-like domain superfamily	1
IPR029071	81	0	88	138	9679	0	1	Ubiquitin-like domain superfamily	1
IPR029071	87	0	74	138	9693	0	1	Ubiquitin-like domain superfamily	1
IPR029071	99	0	31	138	9736	0	1	Ubiquitin-like domain superfamily	1
IPR029071	101	0	41	138	9726	0	1	Ubiquitin-like domain superfamily	1
IPR029071	102	0	65	138	9702	0	1	Ubiquitin-like domain superfamily	1
IPR029071	103	0	31	138	9736	0	1	Ubiquitin-like domain superfamily	1
IPR029071	107	0	26	138	9741	0	1	Ubiquitin-like domain superfamily	1
IPR029071	109	0	48	138	9719	0	1	Ubiquitin-like domain superfamily	1
IPR029071	140	0	27	138	9740	0	1	Ubiquitin-like domain superfamily	1
IPR029071	154	0	82	138	9685	0	1	Ubiquitin-like domain superfamily	1
IPR029071	162	0	25	138	9742	0	1	Ubiquitin-like domain superfamily	1
IPR029071	166	0	91	138	9676	0	1	Ubiquitin-like domain superfamily	1
IPR029071	172	0	43	138	9724	0	1	Ubiquitin-like domain superfamily	1
IPR029071	193	0	48	138	9719	0	1	Ubiquitin-like domain superfamily	1
IPR029071	203	0	26	138	9741	0	1	Ubiquitin-like domain superfamily	1
IPR029071	208	0	27	138	9740	0	1	Ubiquitin-like domain superfamily	1
IPR029071	245	0	53	138	9714	0	1	Ubiquitin-like domain superfamily	1
IPR029071	266	0	28	138	9739	0	1	Ubiquitin-like domain superfamily	1
IPR029071	312	0	43	138	9724	0	1	Ubiquitin-like domain superfamily	1
IPR032675	3	0	275	153	9477	0	1	Leucine-rich repeat domain superfamily	1
IPR032675	21	0	258	153	9494	0	1	Leucine-rich repeat domain superfamily	1
IPR032675	24	0	153	153	9599	0	1	Leucine-rich repeat domain superfamily	1
IPR032675	27	0	47	153	9705	0	1	Leucine-rich repeat domain superfamily	1
IPR032675	28	0	385	153	9367	0	1	Leucine-rich repeat domain superfamily	1
IPR032675	33	0	194	153	9558	0	1	Leucine-rich repeat domain superfamily	1
IPR032675	49	0	31	153	9721	0	1	Leucine-rich repeat domain superfamily	1
IPR032675	55	0	124	153	9628	0	1	Leucine-rich repeat domain superfamily	1
IPR032675	57	0	212	153	9540	0	1	Leucine-rich repeat domain superfamily	1
IPR032675	58	0	70	153	9682	0	1	Leucine-rich repeat domain superfamily	1
IPR032675	60	0	45	153	9707	0	1	Leucine-rich repeat domain superfamily	1
IPR032675	66	0	106	153	9646	0	1	Leucine-rich repeat domain superfamily	1
IPR032675	67	0	25	153	9727	0	1	Leucine-rich repeat domain superfamily	1
IPR032675	81	0	88	153	9664	0	1	Leucine-rich repeat domain superfamily	1
IPR032675	101	0	41	153	9711	0	1	Leucine-rich repeat domain superfamily	1
IPR032675	102	0	65	153	9687	0	1	Leucine-rich repeat domain superfamily	1
IPR032675	103	0	31	153	9721	0	1	Leucine-rich repeat domain superfamily	1
IPR032675	107	0	26	153	9726	0	1	Leucine-rich repeat domain superfamily	1
IPR032675	140	0	27	153	9725	0	1	Leucine-rich repeat domain superfamily	1
IPR032675	162	0	25	153	9727	0	1	Leucine-rich repeat domain superfamily	1
IPR032675	166	0	91	153	9661	0	1	Leucine-rich repeat domain superfamily	1
IPR032675	193	0	48	153	9704	0	1	Leucine-rich repeat domain superfamily	1
IPR032675	208	0	27	153	9725	0	1	Leucine-rich repeat domain superfamily	1
IPR032675	266	0	28	153	9724	0	1	Leucine-rich repeat domain superfamily	1
IPR032675	312	0	43	153	9709	0	1	Leucine-rich repeat domain superfamily	1
IPR032675	318	0	65	153	9687	0	1	Leucine-rich repeat domain superfamily	1
IPR035500	2	0	1636	45	8224	0	1	Nuclear hormone receptor-like domain superfamily	1
IPR035500	3	0	275	45	9585	0	1	Nuclear hormone receptor-like domain superfamily	1
IPR035500	11	0	212	45	9648	0	1	Nuclear hormone receptor-like domain superfamily	1
IPR035500	12	0	456	45	9404	0	1	Nuclear hormone receptor-like domain superfamily	1
IPR035500	14	0	261	45	9599	0	1	Nuclear hormone receptor-like domain superfamily	1
IPR035500	15	0	131	45	9729	0	1	Nuclear hormone receptor-like domain superfamily	1
IPR035500	19	0	670	45	9190	0	1	Nuclear hormone receptor-like domain superfamily	1
IPR035500	24	0	153	45	9707	0	1	Nuclear hormone receptor-like domain superfamily	1
IPR035500	27	0	47	45	9813	0	1	Nuclear hormone receptor-like domain superfamily	1
IPR035500	31	0	149	45	9711	0	1	Nuclear hormone receptor-like domain superfamily	1
IPR035500	33	0	194	45	9666	0	1	Nuclear hormone receptor-like domain superfamily	1
IPR035500	49	0	31	45	9829	0	1	Nuclear hormone receptor-like domain superfamily	1
IPR035500	55	0	124	45	9736	0	1	Nuclear hormone receptor-like domain superfamily	1
IPR035500	57	0	212	45	9648	0	1	Nuclear hormone receptor-like domain superfamily	1
IPR035500	58	0	70	45	9790	0	1	Nuclear hormone receptor-like domain superfamily	1
IPR035500	60	0	45	45	9815	0	1	Nuclear hormone receptor-like domain superfamily	1
IPR035500	65	0	176	45	9684	0	1	Nuclear hormone receptor-like domain superfamily	1
IPR035500	66	0	106	45	9754	0	1	Nuclear hormone receptor-like domain superfamily	1
IPR035500	67	0	25	45	9835	0	1	Nuclear hormone receptor-like domain superfamily	1
IPR035500	71	0	36	45	9824	0	1	Nuclear hormone receptor-like domain superfamily	1
IPR035500	81	0	88	45	9772	0	1	Nuclear hormone receptor-like domain superfamily	1
IPR035500	87	0	74	45	9786	0	1	Nuclear hormone receptor-like domain superfamily	1
IPR035500	99	0	31	45	9829	0	1	Nuclear hormone receptor-like domain superfamily	1
IPR035500	101	0	41	45	9819	0	1	Nuclear hormone receptor-like domain superfamily	1
IPR035500	102	0	65	45	9795	0	1	Nuclear hormone receptor-like domain superfamily	1
IPR035500	103	0	31	45	9829	0	1	Nuclear hormone receptor-like domain superfamily	1
IPR035500	107	0	26	45	9834	0	1	Nuclear hormone receptor-like domain superfamily	1
IPR035500	109	0	48	45	9812	0	1	Nuclear hormone receptor-like domain superfamily	1
IPR035500	140	0	27	45	9833	0	1	Nuclear hormone receptor-like domain superfamily	1
IPR035500	154	0	82	45	9778	0	1	Nuclear hormone receptor-like domain superfamily	1
IPR035500	162	0	25	45	9835	0	1	Nuclear hormone receptor-like domain superfamily	1
IPR035500	166	0	91	45	9769	0	1	Nuclear hormone receptor-like domain superfamily	1
IPR035500	172	0	43	45	9817	0	1	Nuclear hormone receptor-like domain superfamily	1
IPR035500	193	0	48	45	9812	0	1	Nuclear hormone receptor-like domain superfamily	1
IPR035500	203	0	26	45	9834	0	1	Nuclear hormone receptor-like domain superfamily	1
IPR035500	208	0	27	45	9833	0	1	Nuclear hormone receptor-like domain superfamily	1
IPR035500	245	0	53	45	9807	0	1	Nuclear hormone receptor-like domain superfamily	1
IPR035500	266	0	28	45	9832	0	1	Nuclear hormone receptor-like domain superfamily	1
IPR035500	312	0	43	45	9817	0	1	Nuclear hormone receptor-like domain superfamily	1
IPR035500	318	0	65	45	9795	0	1	Nuclear hormone receptor-like domain superfamily	1
IPR035892	4	0	1019	94	8792	0	1	C2 domain superfamily	1
IPR035892	11	0	212	94	9599	0	1	C2 domain superfamily	1
IPR035892	21	0	258	94	9553	0	1	C2 domain superfamily	1
IPR035892	24	0	153	94	9658	0	1	C2 domain superfamily	1
IPR035892	27	0	47	94	9764	0	1	C2 domain superfamily	1
IPR035892	28	0	385	94	9426	0	1	C2 domain superfamily	1
IPR035892	31	0	149	94	9662	0	1	C2 domain superfamily	1
IPR035892	33	0	194	94	9617	0	1	C2 domain superfamily	1
IPR035892	49	0	31	94	9780	0	1	C2 domain superfamily	1
IPR035892	55	0	124	94	9687	0	1	C2 domain superfamily	1
IPR035892	57	0	212	94	9599	0	1	C2 domain superfamily	1
IPR035892	60	0	45	94	9766	0	1	C2 domain superfamily	1
IPR035892	65	0	176	94	9635	0	1	C2 domain superfamily	1
IPR035892	66	0	106	94	9705	0	1	C2 domain superfamily	1
IPR035892	67	0	25	94	9786	0	1	C2 domain superfamily	1
IPR035892	71	0	36	94	9775	0	1	C2 domain superfamily	1
IPR035892	81	0	88	94	9723	0	1	C2 domain superfamily	1
IPR035892	87	0	74	94	9737	0	1	C2 domain superfamily	1
IPR035892	99	0	31	94	9780	0	1	C2 domain superfamily	1
IPR035892	101	0	41	94	9770	0	1	C2 domain superfamily	1
IPR035892	102	0	65	94	9746	0	1	C2 domain superfamily	1
IPR035892	103	0	31	94	9780	0	1	C2 domain superfamily	1
IPR035892	107	0	26	94	9785	0	1	C2 domain superfamily	1
IPR035892	109	0	48	94	9763	0	1	C2 domain superfamily	1
IPR035892	140	0	27	94	9784	0	1	C2 domain superfamily	1
IPR035892	154	0	82	94	9729	0	1	C2 domain superfamily	1
IPR035892	172	0	43	94	9768	0	1	C2 domain superfamily	1
IPR035892	193	0	48	94	9763	0	1	C2 domain superfamily	1
IPR035892	203	0	26	94	9785	0	1	C2 domain superfamily	1
IPR035892	208	0	27	94	9784	0	1	C2 domain superfamily	1
IPR035892	245	0	53	94	9758	0	1	C2 domain superfamily	1
IPR035892	266	0	28	94	9783	0	1	C2 domain superfamily	1
IPR035892	312	0	43	94	9768	0	1	C2 domain superfamily	1
IPR035892	318	0	65	94	9746	0	1	C2 domain superfamily	1
IPR035899	3	0	275	44	9586	0	1	Dbl homology (DH) domain superfamily	1
IPR035899	11	0	212	44	9649	0	1	Dbl homology (DH) domain superfamily	1
IPR035899	14	0	261	44	9600	0	1	Dbl homology (DH) domain superfamily	1
IPR035899	19	0	670	44	9191	0	1	Dbl homology (DH) domain superfamily	1
IPR035899	21	0	258	44	9603	0	1	Dbl homology (DH) domain superfamily	1
IPR035899	24	0	153	44	9708	0	1	Dbl homology (DH) domain superfamily	1
IPR035899	27	0	47	44	9814	0	1	Dbl homology (DH) domain superfamily	1
IPR035899	28	0	385	44	9476	0	1	Dbl homology (DH) domain superfamily	1
IPR035899	31	0	149	44	9712	0	1	Dbl homology (DH) domain superfamily	1
IPR035899	33	0	194	44	9667	0	1	Dbl homology (DH) domain superfamily	1
IPR035899	49	0	31	44	9830	0	1	Dbl homology (DH) domain superfamily	1
IPR035899	55	0	124	44	9737	0	1	Dbl homology (DH) domain superfamily	1
IPR035899	57	0	212	44	9649	0	1	Dbl homology (DH) domain superfamily	1
IPR035899	60	0	45	44	9816	0	1	Dbl homology (DH) domain superfamily	1
IPR035899	65	0	176	44	9685	0	1	Dbl homology (DH) domain superfamily	1
IPR035899	66	0	106	44	9755	0	1	Dbl homology (DH) domain superfamily	1
IPR035899	67	0	25	44	9836	0	1	Dbl homology (DH) domain superfamily	1
IPR035899	81	0	88	44	9773	0	1	Dbl homology (DH) domain superfamily	1
IPR035899	87	0	74	44	9787	0	1	Dbl homology (DH) domain superfamily	1
IPR035899	99	0	31	44	9830	0	1	Dbl homology (DH) domain superfamily	1
IPR035899	101	0	41	44	9820	0	1	Dbl homology (DH) domain superfamily	1
IPR035899	102	0	65	44	9796	0	1	Dbl homology (DH) domain superfamily	1
IPR035899	103	0	31	44	9830	0	1	Dbl homology (DH) domain superfamily	1
IPR035899	107	0	26	44	9835	0	1	Dbl homology (DH) domain superfamily	1
IPR035899	109	0	48	44	9813	0	1	Dbl homology (DH) domain superfamily	1
IPR035899	140	0	27	44	9834	0	1	Dbl homology (DH) domain superfamily	1
IPR035899	154	0	82	44	9779	0	1	Dbl homology (DH) domain superfamily	1
IPR035899	162	0	25	44	9836	0	1	Dbl homology (DH) domain superfamily	1
IPR035899	166	0	91	44	9770	0	1	Dbl homology (DH) domain superfamily	1
IPR035899	172	0	43	44	9818	0	1	Dbl homology (DH) domain superfamily	1
IPR035899	193	0	48	44	9813	0	1	Dbl homology (DH) domain superfamily	1
IPR035899	203	0	26	44	9835	0	1	Dbl homology (DH) domain superfamily	1
IPR035899	208	0	27	44	9834	0	1	Dbl homology (DH) domain superfamily	1
IPR035899	245	0	53	44	9808	0	1	Dbl homology (DH) domain superfamily	1
IPR035899	266	0	28	44	9833	0	1	Dbl homology (DH) domain superfamily	1
IPR035899	312	0	43	44	9818	0	1	Dbl homology (DH) domain superfamily	1
IPR035899	318	0	65	44	9796	0	1	Dbl homology (DH) domain superfamily	1
IPR035963	3	0	275	29	9601	0	1	FERM superfamily, second domain	1
IPR035963	4	0	1019	29	8857	0	1	FERM superfamily, second domain	1
IPR035963	11	0	212	29	9664	0	1	FERM superfamily, second domain	1
IPR035963	14	0	261	29	9615	0	1	FERM superfamily, second domain	1
IPR035963	15	0	131	29	9745	0	1	FERM superfamily, second domain	1
IPR035963	19	0	670	29	9206	0	1	FERM superfamily, second domain	1
IPR035963	21	0	258	29	9618	0	1	FERM superfamily, second domain	1
IPR035963	24	0	153	29	9723	0	1	FERM superfamily, second domain	1
IPR035963	27	0	47	29	9829	0	1	FERM superfamily, second domain	1
IPR035963	28	0	385	29	9491	0	1	FERM superfamily, second domain	1
IPR035963	31	0	149	29	9727	0	1	FERM superfamily, second domain	1
IPR035963	33	0	194	29	9682	0	1	FERM superfamily, second domain	1
IPR035963	49	0	31	29	9845	0	1	FERM superfamily, second domain	1
IPR035963	55	0	124	29	9752	0	1	FERM superfamily, second domain	1
IPR035963	57	0	212	29	9664	0	1	FERM superfamily, second domain	1
IPR035963	58	0	70	29	9806	0	1	FERM superfamily, second domain	1
IPR035963	60	0	45	29	9831	0	1	FERM superfamily, second domain	1
IPR035963	65	0	176	29	9700	0	1	FERM superfamily, second domain	1
IPR035963	66	0	106	29	9770	0	1	FERM superfamily, second domain	1
IPR035963	67	0	25	29	9851	0	1	FERM superfamily, second domain	1
IPR035963	71	0	36	29	9840	0	1	FERM superfamily, second domain	1
IPR035963	81	0	88	29	9788	0	1	FERM superfamily, second domain	1
IPR035963	87	0	74	29	9802	0	1	FERM superfamily, second domain	1
IPR035963	99	0	31	29	9845	0	1	FERM superfamily, second domain	1
IPR035963	101	0	41	29	9835	0	1	FERM superfamily, second domain	1
IPR035963	102	0	65	29	9811	0	1	FERM superfamily, second domain	1
IPR035963	103	0	31	29	9845	0	1	FERM superfamily, second domain	1
IPR035963	107	0	26	29	9850	0	1	FERM superfamily, second domain	1
IPR035963	109	0	48	29	9828	0	1	FERM superfamily, second domain	1
IPR035963	140	0	27	29	9849	0	1	FERM superfamily, second domain	1
IPR035963	154	0	82	29	9794	0	1	FERM superfamily, second domain	1
IPR035963	162	0	25	29	9851	0	1	FERM superfamily, second domain	1
IPR035963	166	0	91	29	9785	0	1	FERM superfamily, second domain	1
IPR035963	172	0	43	29	9833	0	1	FERM superfamily, second domain	1
IPR035963	193	0	48	29	9828	0	1	FERM superfamily, second domain	1
IPR035963	203	0	26	29	9850	0	1	FERM superfamily, second domain	1
IPR035963	208	0	27	29	9849	0	1	FERM superfamily, second domain	1
IPR035963	245	0	53	29	9823	0	1	FERM superfamily, second domain	1
IPR035963	266	0	28	29	9848	0	1	FERM superfamily, second domain	1
IPR035963	312	0	43	29	9833	0	1	FERM superfamily, second domain	1
IPR035963	318	0	65	29	9811	0	1	FERM superfamily, second domain	1
IPR035976	3	0	275	36	9594	0	1	Sushi/SCR/CCP superfamily	1
IPR035976	4	0	1019	36	8850	0	1	Sushi/SCR/CCP superfamily	1
IPR035976	7	0	1789	36	8080	0	1	Sushi/SCR/CCP superfamily	1
IPR035976	12	0	456	36	9413	0	1	Sushi/SCR/CCP superfamily	1
IPR035976	14	0	261	36	9608	0	1	Sushi/SCR/CCP superfamily	1
IPR035976	15	0	131	36	9738	0	1	Sushi/SCR/CCP superfamily	1
IPR035976	19	0	670	36	9199	0	1	Sushi/SCR/CCP superfamily	1
IPR035976	21	0	258	36	9611	0	1	Sushi/SCR/CCP superfamily	1
IPR035976	24	0	153	36	9716	0	1	Sushi/SCR/CCP superfamily	1
IPR035976	27	0	47	36	9822	0	1	Sushi/SCR/CCP superfamily	1
IPR035976	31	0	149	36	9720	0	1	Sushi/SCR/CCP superfamily	1
IPR035976	33	0	194	36	9675	0	1	Sushi/SCR/CCP superfamily	1
IPR035976	49	0	31	36	9838	0	1	Sushi/SCR/CCP superfamily	1
IPR035976	55	0	124	36	9745	0	1	Sushi/SCR/CCP superfamily	1
IPR035976	57	0	212	36	9657	0	1	Sushi/SCR/CCP superfamily	1
IPR035976	58	0	70	36	9799	0	1	Sushi/SCR/CCP superfamily	1
IPR035976	60	0	45	36	9824	0	1	Sushi/SCR/CCP superfamily	1
IPR035976	65	0	176	36	9693	0	1	Sushi/SCR/CCP superfamily	1
IPR035976	66	0	106	36	9763	0	1	Sushi/SCR/CCP superfamily	1
IPR035976	67	0	25	36	9844	0	1	Sushi/SCR/CCP superfamily	1
IPR035976	71	0	36	36	9833	0	1	Sushi/SCR/CCP superfamily	1
IPR035976	81	0	88	36	9781	0	1	Sushi/SCR/CCP superfamily	1
IPR035976	87	0	74	36	9795	0	1	Sushi/SCR/CCP superfamily	1
IPR035976	99	0	31	36	9838	0	1	Sushi/SCR/CCP superfamily	1
IPR035976	102	0	65	36	9804	0	1	Sushi/SCR/CCP superfamily	1
IPR035976	103	0	31	36	9838	0	1	Sushi/SCR/CCP superfamily	1
IPR035976	107	0	26	36	9843	0	1	Sushi/SCR/CCP superfamily	1
IPR035976	109	0	48	36	9821	0	1	Sushi/SCR/CCP superfamily	1
IPR035976	140	0	27	36	9842	0	1	Sushi/SCR/CCP superfamily	1
IPR035976	154	0	82	36	9787	0	1	Sushi/SCR/CCP superfamily	1
IPR035976	162	0	25	36	9844	0	1	Sushi/SCR/CCP superfamily	1
IPR035976	166	0	91	36	9778	0	1	Sushi/SCR/CCP superfamily	1
IPR035976	172	0	43	36	9826	0	1	Sushi/SCR/CCP superfamily	1
IPR035976	193	0	48	36	9821	0	1	Sushi/SCR/CCP superfamily	1
IPR035976	203	0	26	36	9843	0	1	Sushi/SCR/CCP superfamily	1
IPR035976	208	0	27	36	9842	0	1	Sushi/SCR/CCP superfamily	1
IPR035976	245	0	53	36	9816	0	1	Sushi/SCR/CCP superfamily	1
IPR035976	266	0	28	36	9841	0	1	Sushi/SCR/CCP superfamily	1
IPR035976	312	0	43	36	9826	0	1	Sushi/SCR/CCP superfamily	1
IPR035976	318	0	65	36	9804	0	1	Sushi/SCR/CCP superfamily	1
IPR035979	8	0	483	172	9250	0	1	RNA-binding domain superfamily	1
IPR035979	11	0	212	172	9521	0	1	RNA-binding domain superfamily	1
IPR035979	12	0	456	172	9277	0	1	RNA-binding domain superfamily	1
IPR035979	15	0	131	172	9602	0	1	RNA-binding domain superfamily	1
IPR035979	27	0	47	172	9686	0	1	RNA-binding domain superfamily	1
IPR035979	28	0	385	172	9348	0	1	RNA-binding domain superfamily	1
IPR035979	33	0	194	172	9539	0	1	RNA-binding domain superfamily	1
IPR035979	49	0	31	172	9702	0	1	RNA-binding domain superfamily	1
IPR035979	55	0	124	172	9609	0	1	RNA-binding domain superfamily	1
IPR035979	58	0	70	172	9663	0	1	RNA-binding domain superfamily	1
IPR035979	60	0	45	172	9688	0	1	RNA-binding domain superfamily	1
IPR035979	65	0	176	172	9557	0	1	RNA-binding domain superfamily	1
IPR035979	66	0	106	172	9627	0	1	RNA-binding domain superfamily	1
IPR035979	67	0	25	172	9708	0	1	RNA-binding domain superfamily	1
IPR035979	71	0	36	172	9697	0	1	RNA-binding domain superfamily	1
IPR035979	81	0	88	172	9645	0	1	RNA-binding domain superfamily	1
IPR035979	87	0	74	172	9659	0	1	RNA-binding domain superfamily	1
IPR035979	99	0	31	172	9702	0	1	RNA-binding domain superfamily	1
IPR035979	101	0	41	172	9692	0	1	RNA-binding domain superfamily	1
IPR035979	102	0	65	172	9668	0	1	RNA-binding domain superfamily	1
IPR035979	103	0	31	172	9702	0	1	RNA-binding domain superfamily	1
IPR035979	107	0	26	172	9707	0	1	RNA-binding domain superfamily	1
IPR035979	109	0	48	172	9685	0	1	RNA-binding domain superfamily	1
IPR035979	140	0	27	172	9706	0	1	RNA-binding domain superfamily	1
IPR035979	162	0	25	172	9708	0	1	RNA-binding domain superfamily	1
IPR035979	166	0	91	172	9642	0	1	RNA-binding domain superfamily	1
IPR035979	172	0	43	172	9690	0	1	RNA-binding domain superfamily	1
IPR035979	193	0	48	172	9685	0	1	RNA-binding domain superfamily	1
IPR035979	208	0	27	172	9706	0	1	RNA-binding domain superfamily	1
IPR035979	266	0	28	172	9705	0	1	RNA-binding domain superfamily	1
IPR035979	312	0	43	172	9690	0	1	RNA-binding domain superfamily	1
IPR035979	318	0	65	172	9668	0	1	RNA-binding domain superfamily	1
IPR036020	3	0	275	34	9596	0	1	WW domain superfamily	1
IPR036020	8	0	483	34	9388	0	1	WW domain superfamily	1
IPR036020	11	0	212	34	9659	0	1	WW domain superfamily	1
IPR036020	15	0	131	34	9740	0	1	WW domain superfamily	1
IPR036020	19	0	670	34	9201	0	1	WW domain superfamily	1
IPR036020	24	0	153	34	9718	0	1	WW domain superfamily	1
IPR036020	27	0	47	34	9824	0	1	WW domain superfamily	1
IPR036020	28	0	385	34	9486	0	1	WW domain superfamily	1
IPR036020	31	0	149	34	9722	0	1	WW domain superfamily	1
IPR036020	33	0	194	34	9677	0	1	WW domain superfamily	1
IPR036020	49	0	31	34	9840	0	1	WW domain superfamily	1
IPR036020	55	0	124	34	9747	0	1	WW domain superfamily	1
IPR036020	57	0	212	34	9659	0	1	WW domain superfamily	1
IPR036020	58	0	70	34	9801	0	1	WW domain superfamily	1
IPR036020	60	0	45	34	9826	0	1	WW domain superfamily	1
IPR036020	65	0	176	34	9695	0	1	WW domain superfamily	1
IPR036020	66	0	106	34	9765	0	1	WW domain superfamily	1
IPR036020	67	0	25	34	9846	0	1	WW domain superfamily	1
IPR036020	71	0	36	34	9835	0	1	WW domain superfamily	1
IPR036020	81	0	88	34	9783	0	1	WW domain superfamily	1
IPR036020	87	0	74	34	9797	0	1	WW domain superfamily	1
IPR036020	99	0	31	34	9840	0	1	WW domain superfamily	1
IPR036020	101	0	41	34	9830	0	1	WW domain superfamily	1
IPR036020	102	0	65	34	9806	0	1	WW domain superfamily	1
IPR036020	103	0	31	34	9840	0	1	WW domain superfamily	1
IPR036020	107	0	26	34	9845	0	1	WW domain superfamily	1
IPR036020	109	0	48	34	9823	0	1	WW domain superfamily	1
IPR036020	140	0	27	34	9844	0	1	WW domain superfamily	1
IPR036020	172	0	43	34	9828	0	1	WW domain superfamily	1
IPR036020	193	0	48	34	9823	0	1	WW domain superfamily	1
IPR036020	203	0	26	34	9845	0	1	WW domain superfamily	1
IPR036020	208	0	27	34	9844	0	1	WW domain superfamily	1
IPR036020	245	0	53	34	9818	0	1	WW domain superfamily	1
IPR036020	266	0	28	34	9843	0	1	WW domain superfamily	1
IPR036020	312	0	43	34	9828	0	1	WW domain superfamily	1
IPR036020	318	0	65	34	9806	0	1	WW domain superfamily	1
IPR036028	3	0	275	153	9477	0	1	SH3-like domain superfamily	1
IPR036028	4	0	1019	153	8733	0	1	SH3-like domain superfamily	1
IPR036028	8	0	483	153	9269	0	1	SH3-like domain superfamily	1
IPR036028	11	0	212	153	9540	0	1	SH3-like domain superfamily	1
IPR036028	14	0	261	153	9491	0	1	SH3-like domain superfamily	1
IPR036028	21	0	258	153	9494	0	1	SH3-like domain superfamily	1
IPR036028	24	0	153	153	9599	0	1	SH3-like domain superfamily	1
IPR036028	27	0	47	153	9705	0	1	SH3-like domain superfamily	1
IPR036028	28	0	385	153	9367	0	1	SH3-like domain superfamily	1
IPR036028	31	0	149	153	9603	0	1	SH3-like domain superfamily	1
IPR036028	33	0	194	153	9558	0	1	SH3-like domain superfamily	1
IPR036028	49	0	31	153	9721	0	1	SH3-like domain superfamily	1
IPR036028	55	0	124	153	9628	0	1	SH3-like domain superfamily	1
IPR036028	57	0	212	153	9540	0	1	SH3-like domain superfamily	1
IPR036028	60	0	45	153	9707	0	1	SH3-like domain superfamily	1
IPR036028	65	0	176	153	9576	0	1	SH3-like domain superfamily	1
IPR036028	66	0	106	153	9646	0	1	SH3-like domain superfamily	1
IPR036028	67	0	25	153	9727	0	1	SH3-like domain superfamily	1
IPR036028	81	0	88	153	9664	0	1	SH3-like domain superfamily	1
IPR036028	87	0	74	153	9678	0	1	SH3-like domain superfamily	1
IPR036028	99	0	31	153	9721	0	1	SH3-like domain superfamily	1
IPR036028	101	0	41	153	9711	0	1	SH3-like domain superfamily	1
IPR036028	102	0	65	153	9687	0	1	SH3-like domain superfamily	1
IPR036028	103	0	31	153	9721	0	1	SH3-like domain superfamily	1
IPR036028	107	0	26	153	9726	0	1	SH3-like domain superfamily	1
IPR036028	109	0	48	153	9704	0	1	SH3-like domain superfamily	1
IPR036028	140	0	27	153	9725	0	1	SH3-like domain superfamily	1
IPR036028	162	0	25	153	9727	0	1	SH3-like domain superfamily	1
IPR036028	166	0	91	153	9661	0	1	SH3-like domain superfamily	1
IPR036028	193	0	48	153	9704	0	1	SH3-like domain superfamily	1
IPR036028	203	0	26	153	9726	0	1	SH3-like domain superfamily	1
IPR036028	208	0	27	153	9725	0	1	SH3-like domain superfamily	1
IPR036028	245	0	53	153	9699	0	1	SH3-like domain superfamily	1
IPR036028	312	0	43	153	9709	0	1	SH3-like domain superfamily	1
IPR036028	318	0	65	153	9687	0	1	SH3-like domain superfamily	1
IPR036034	3	0	275	108	9522	0	1	PDZ superfamily	1
IPR036034	4	0	1019	108	8778	0	1	PDZ superfamily	1
IPR036034	11	0	212	108	9585	0	1	PDZ superfamily	1
IPR036034	14	0	261	108	9536	0	1	PDZ superfamily	1
IPR036034	19	0	670	108	9127	0	1	PDZ superfamily	1
IPR036034	21	0	258	108	9539	0	1	PDZ superfamily	1
IPR036034	24	0	153	108	9644	0	1	PDZ superfamily	1
IPR036034	27	0	47	108	9750	0	1	PDZ superfamily	1
IPR036034	28	0	385	108	9412	0	1	PDZ superfamily	1
IPR036034	31	0	149	108	9648	0	1	PDZ superfamily	1
IPR036034	49	0	31	108	9766	0	1	PDZ superfamily	1
IPR036034	55	0	124	108	9673	0	1	PDZ superfamily	1
IPR036034	57	0	212	108	9585	0	1	PDZ superfamily	1
IPR036034	58	0	70	108	9727	0	1	PDZ superfamily	1
IPR036034	60	0	45	108	9752	0	1	PDZ superfamily	1
IPR036034	65	0	176	108	9621	0	1	PDZ superfamily	1
IPR036034	66	0	106	108	9691	0	1	PDZ superfamily	1
IPR036034	67	0	25	108	9772	0	1	PDZ superfamily	1
IPR036034	81	0	88	108	9709	0	1	PDZ superfamily	1
IPR036034	87	0	74	108	9723	0	1	PDZ superfamily	1
IPR036034	99	0	31	108	9766	0	1	PDZ superfamily	1
IPR036034	101	0	41	108	9756	0	1	PDZ superfamily	1
IPR036034	102	0	65	108	9732	0	1	PDZ superfamily	1
IPR036034	103	0	31	108	9766	0	1	PDZ superfamily	1
IPR036034	107	0	26	108	9771	0	1	PDZ superfamily	1
IPR036034	109	0	48	108	9749	0	1	PDZ superfamily	1
IPR036034	140	0	27	108	9770	0	1	PDZ superfamily	1
IPR036034	162	0	25	108	9772	0	1	PDZ superfamily	1
IPR036034	172	0	43	108	9754	0	1	PDZ superfamily	1
IPR036034	193	0	48	108	9749	0	1	PDZ superfamily	1
IPR036034	203	0	26	108	9771	0	1	PDZ superfamily	1
IPR036034	208	0	27	108	9770	0	1	PDZ superfamily	1
IPR036034	245	0	53	108	9744	0	1	PDZ superfamily	1
IPR036034	266	0	28	108	9769	0	1	PDZ superfamily	1
IPR036034	312	0	43	108	9754	0	1	PDZ superfamily	1
IPR036047	2	0	1636	47	8222	0	1	F-box-like domain superfamily	1
IPR036047	3	0	275	47	9583	0	1	F-box-like domain superfamily	1
IPR036047	8	0	483	47	9375	0	1	F-box-like domain superfamily	1
IPR036047	11	0	212	47	9646	0	1	F-box-like domain superfamily	1
IPR036047	12	0	456	47	9402	0	1	F-box-like domain superfamily	1
IPR036047	14	0	261	47	9597	0	1	F-box-like domain superfamily	1
IPR036047	15	0	131	47	9727	0	1	F-box-like domain superfamily	1
IPR036047	19	0	670	47	9188	0	1	F-box-like domain superfamily	1
IPR036047	21	0	258	47	9600	0	1	F-box-like domain superfamily	1
IPR036047	24	0	153	47	9705	0	1	F-box-like domain superfamily	1
IPR036047	27	0	47	47	9811	0	1	F-box-like domain superfamily	1
IPR036047	28	0	385	47	9473	0	1	F-box-like domain superfamily	1
IPR036047	31	0	149	47	9709	0	1	F-box-like domain superfamily	1
IPR036047	33	0	194	47	9664	0	1	F-box-like domain superfamily	1
IPR036047	49	0	31	47	9827	0	1	F-box-like domain superfamily	1
IPR036047	55	0	124	47	9734	0	1	F-box-like domain superfamily	1
IPR036047	57	0	212	47	9646	0	1	F-box-like domain superfamily	1
IPR036047	58	0	70	47	9788	0	1	F-box-like domain superfamily	1
IPR036047	60	0	45	47	9813	0	1	F-box-like domain superfamily	1
IPR036047	65	0	176	47	9682	0	1	F-box-like domain superfamily	1
IPR036047	66	0	106	47	9752	0	1	F-box-like domain superfamily	1
IPR036047	67	0	25	47	9833	0	1	F-box-like domain superfamily	1
IPR036047	71	0	36	47	9822	0	1	F-box-like domain superfamily	1
IPR036047	81	0	88	47	9770	0	1	F-box-like domain superfamily	1
IPR036047	87	0	74	47	9784	0	1	F-box-like domain superfamily	1
IPR036047	99	0	31	47	9827	0	1	F-box-like domain superfamily	1
IPR036047	101	0	41	47	9817	0	1	F-box-like domain superfamily	1
IPR036047	102	0	65	47	9793	0	1	F-box-like domain superfamily	1
IPR036047	103	0	31	47	9827	0	1	F-box-like domain superfamily	1
IPR036047	107	0	26	47	9832	0	1	F-box-like domain superfamily	1
IPR036047	109	0	48	47	9810	0	1	F-box-like domain superfamily	1
IPR036047	140	0	27	47	9831	0	1	F-box-like domain superfamily	1
IPR036047	154	0	82	47	9776	0	1	F-box-like domain superfamily	1
IPR036047	162	0	25	47	9833	0	1	F-box-like domain superfamily	1
IPR036047	166	0	91	47	9767	0	1	F-box-like domain superfamily	1
IPR036047	172	0	43	47	9815	0	1	F-box-like domain superfamily	1
IPR036047	193	0	48	47	9810	0	1	F-box-like domain superfamily	1
IPR036047	203	0	26	47	9832	0	1	F-box-like domain superfamily	1
IPR036047	208	0	27	47	9831	0	1	F-box-like domain superfamily	1
IPR036047	245	0	53	47	9805	0	1	F-box-like domain superfamily	1
IPR036047	266	0	28	47	9830	0	1	F-box-like domain superfamily	1
IPR036047	312	0	43	47	9815	0	1	F-box-like domain superfamily	1
IPR036047	318	0	65	47	9793	0	1	F-box-like domain superfamily	1
IPR036048	2	0	1636	43	8226	0	1	Chemokine interleukin-8-like superfamily	1
IPR036048	3	0	275	43	9587	0	1	Chemokine interleukin-8-like superfamily	1
IPR036048	4	0	1019	43	8843	0	1	Chemokine interleukin-8-like superfamily	1
IPR036048	7	0	1789	43	8073	0	1	Chemokine interleukin-8-like superfamily	1
IPR036048	11	0	212	43	9650	0	1	Chemokine interleukin-8-like superfamily	1
IPR036048	12	0	456	43	9406	0	1	Chemokine interleukin-8-like superfamily	1
IPR036048	14	0	261	43	9601	0	1	Chemokine interleukin-8-like superfamily	1
IPR036048	15	0	131	43	9731	0	1	Chemokine interleukin-8-like superfamily	1
IPR036048	19	0	670	43	9192	0	1	Chemokine interleukin-8-like superfamily	1
IPR036048	21	0	258	43	9604	0	1	Chemokine interleukin-8-like superfamily	1
IPR036048	24	0	153	43	9709	0	1	Chemokine interleukin-8-like superfamily	1
IPR036048	27	0	47	43	9815	0	1	Chemokine interleukin-8-like superfamily	1
IPR036048	28	0	385	43	9477	0	1	Chemokine interleukin-8-like superfamily	1
IPR036048	31	0	149	43	9713	0	1	Chemokine interleukin-8-like superfamily	1
IPR036048	33	0	194	43	9668	0	1	Chemokine interleukin-8-like superfamily	1
IPR036048	49	0	31	43	9831	0	1	Chemokine interleukin-8-like superfamily	1
IPR036048	55	0	124	43	9738	0	1	Chemokine interleukin-8-like superfamily	1
IPR036048	57	0	212	43	9650	0	1	Chemokine interleukin-8-like superfamily	1
IPR036048	58	0	70	43	9792	0	1	Chemokine interleukin-8-like superfamily	1
IPR036048	60	0	45	43	9817	0	1	Chemokine interleukin-8-like superfamily	1
IPR036048	65	0	176	43	9686	0	1	Chemokine interleukin-8-like superfamily	1
IPR036048	66	0	106	43	9756	0	1	Chemokine interleukin-8-like superfamily	1
IPR036048	67	0	25	43	9837	0	1	Chemokine interleukin-8-like superfamily	1
IPR036048	71	0	36	43	9826	0	1	Chemokine interleukin-8-like superfamily	1
IPR036048	81	0	88	43	9774	0	1	Chemokine interleukin-8-like superfamily	1
IPR036048	87	0	74	43	9788	0	1	Chemokine interleukin-8-like superfamily	1
IPR036048	99	0	31	43	9831	0	1	Chemokine interleukin-8-like superfamily	1
IPR036048	101	0	41	43	9821	0	1	Chemokine interleukin-8-like superfamily	1
IPR036048	102	0	65	43	9797	0	1	Chemokine interleukin-8-like superfamily	1
IPR036048	103	0	31	43	9831	0	1	Chemokine interleukin-8-like superfamily	1
IPR036048	107	0	26	43	9836	0	1	Chemokine interleukin-8-like superfamily	1
IPR036048	109	0	48	43	9814	0	1	Chemokine interleukin-8-like superfamily	1
IPR036048	140	0	27	43	9835	0	1	Chemokine interleukin-8-like superfamily	1
IPR036048	154	0	82	43	9780	0	1	Chemokine interleukin-8-like superfamily	1
IPR036048	162	0	25	43	9837	0	1	Chemokine interleukin-8-like superfamily	1
IPR036048	166	0	91	43	9771	0	1	Chemokine interleukin-8-like superfamily	1
IPR036048	172	0	43	43	9819	0	1	Chemokine interleukin-8-like superfamily	1
IPR036048	193	0	48	43	9814	0	1	Chemokine interleukin-8-like superfamily	1
IPR036048	203	0	26	43	9836	0	1	Chemokine interleukin-8-like superfamily	1
IPR036048	208	0	27	43	9835	0	1	Chemokine interleukin-8-like superfamily	1
IPR036048	245	0	53	43	9809	0	1	Chemokine interleukin-8-like superfamily	1
IPR036048	266	0	28	43	9834	0	1	Chemokine interleukin-8-like superfamily	1
IPR036048	312	0	43	43	9819	0	1	Chemokine interleukin-8-like superfamily	1
IPR036048	318	0	65	43	9797	0	1	Chemokine interleukin-8-like superfamily	1
IPR036116	3	0	275	126	9504	0	1	Fibronectin type III superfamily	1
IPR036116	14	0	261	126	9518	0	1	Fibronectin type III superfamily	1
IPR036116	19	0	670	126	9109	0	1	Fibronectin type III superfamily	1
IPR036116	21	0	258	126	9521	0	1	Fibronectin type III superfamily	1
IPR036116	27	0	47	126	9732	0	1	Fibronectin type III superfamily	1
IPR036116	31	0	149	126	9630	0	1	Fibronectin type III superfamily	1
IPR036116	33	0	194	126	9585	0	1	Fibronectin type III superfamily	1
IPR036116	49	0	31	126	9748	0	1	Fibronectin type III superfamily	1
IPR036116	55	0	124	126	9655	0	1	Fibronectin type III superfamily	1
IPR036116	57	0	212	126	9567	0	1	Fibronectin type III superfamily	1
IPR036116	58	0	70	126	9709	0	1	Fibronectin type III superfamily	1
IPR036116	60	0	45	126	9734	0	1	Fibronectin type III superfamily	1
IPR036116	65	0	176	126	9603	0	1	Fibronectin type III superfamily	1
IPR036116	66	0	106	126	9673	0	1	Fibronectin type III superfamily	1
IPR036116	67	0	25	126	9754	0	1	Fibronectin type III superfamily	1
IPR036116	81	0	88	126	9691	0	1	Fibronectin type III superfamily	1
IPR036116	87	0	74	126	9705	0	1	Fibronectin type III superfamily	1
IPR036116	99	0	31	126	9748	0	1	Fibronectin type III superfamily	1
IPR036116	101	0	41	126	9738	0	1	Fibronectin type III superfamily	1
IPR036116	103	0	31	126	9748	0	1	Fibronectin type III superfamily	1
IPR036116	107	0	26	126	9753	0	1	Fibronectin type III superfamily	1
IPR036116	109	0	48	126	9731	0	1	Fibronectin type III superfamily	1
IPR036116	140	0	27	126	9752	0	1	Fibronectin type III superfamily	1
IPR036116	162	0	25	126	9754	0	1	Fibronectin type III superfamily	1
IPR036116	166	0	91	126	9688	0	1	Fibronectin type III superfamily	1
IPR036116	172	0	43	126	9736	0	1	Fibronectin type III superfamily	1
IPR036116	193	0	48	126	9731	0	1	Fibronectin type III superfamily	1
IPR036116	203	0	26	126	9753	0	1	Fibronectin type III superfamily	1
IPR036116	208	0	27	126	9752	0	1	Fibronectin type III superfamily	1
IPR036116	245	0	53	126	9726	0	1	Fibronectin type III superfamily	1
IPR036116	312	0	43	126	9736	0	1	Fibronectin type III superfamily	1
IPR036116	318	0	65	126	9714	0	1	Fibronectin type III superfamily	1
IPR036179	4	0	1019	283	8603	0	1	Immunoglobulin-like domain superfamily	1
IPR036179	14	0	261	283	9361	0	1	Immunoglobulin-like domain superfamily	1
IPR036179	15	0	131	283	9491	0	1	Immunoglobulin-like domain superfamily	1
IPR036179	19	0	670	283	8952	0	1	Immunoglobulin-like domain superfamily	1
IPR036179	27	0	47	283	9575	0	1	Immunoglobulin-like domain superfamily	1
IPR036179	31	0	149	283	9473	0	1	Immunoglobulin-like domain superfamily	1
IPR036179	33	0	194	283	9428	0	1	Immunoglobulin-like domain superfamily	1
IPR036179	49	0	31	283	9591	0	1	Immunoglobulin-like domain superfamily	1
IPR036179	55	0	124	283	9498	0	1	Immunoglobulin-like domain superfamily	1
IPR036179	57	0	212	283	9410	0	1	Immunoglobulin-like domain superfamily	1
IPR036179	58	0	70	283	9552	0	1	Immunoglobulin-like domain superfamily	1
IPR036179	60	0	45	283	9577	0	1	Immunoglobulin-like domain superfamily	1
IPR036179	65	0	176	283	9446	0	1	Immunoglobulin-like domain superfamily	1
IPR036179	66	0	106	283	9516	0	1	Immunoglobulin-like domain superfamily	1
IPR036179	67	0	25	283	9597	0	1	Immunoglobulin-like domain superfamily	1
IPR036179	81	0	88	283	9534	0	1	Immunoglobulin-like domain superfamily	1
IPR036179	99	0	31	283	9591	0	1	Immunoglobulin-like domain superfamily	1
IPR036179	103	0	31	283	9591	0	1	Immunoglobulin-like domain superfamily	1
IPR036179	109	0	48	283	9574	0	1	Immunoglobulin-like domain superfamily	1
IPR036179	140	0	27	283	9595	0	1	Immunoglobulin-like domain superfamily	1
IPR036179	166	0	91	283	9531	0	1	Immunoglobulin-like domain superfamily	1
IPR036179	172	0	43	283	9579	0	1	Immunoglobulin-like domain superfamily	1
IPR036179	193	0	48	283	9574	0	1	Immunoglobulin-like domain superfamily	1
IPR036179	203	0	26	283	9596	0	1	Immunoglobulin-like domain superfamily	1
IPR036179	208	0	27	283	9595	0	1	Immunoglobulin-like domain superfamily	1
IPR036179	245	0	53	283	9569	0	1	Immunoglobulin-like domain superfamily	1
IPR036179	266	0	28	283	9594	0	1	Immunoglobulin-like domain superfamily	1
IPR036179	312	0	43	283	9579	0	1	Immunoglobulin-like domain superfamily	1
IPR036179	318	0	65	283	9557	0	1	Immunoglobulin-like domain superfamily	1
IPR036188	2	0	1636	42	8227	0	1	FAD/NAD(P)-binding domain superfamily	1
IPR036188	3	0	275	42	9588	0	1	FAD/NAD(P)-binding domain superfamily	1
IPR036188	8	0	483	42	9380	0	1	FAD/NAD(P)-binding domain superfamily	1
IPR036188	11	0	212	42	9651	0	1	FAD/NAD(P)-binding domain superfamily	1
IPR036188	12	0	456	42	9407	0	1	FAD/NAD(P)-binding domain superfamily	1
IPR036188	14	0	261	42	9602	0	1	FAD/NAD(P)-binding domain superfamily	1
IPR036188	21	0	258	42	9605	0	1	FAD/NAD(P)-binding domain superfamily	1
IPR036188	24	0	153	42	9710	0	1	FAD/NAD(P)-binding domain superfamily	1
IPR036188	27	0	47	42	9816	0	1	FAD/NAD(P)-binding domain superfamily	1
IPR036188	31	0	149	42	9714	0	1	FAD/NAD(P)-binding domain superfamily	1
IPR036188	58	0	70	42	9793	0	1	FAD/NAD(P)-binding domain superfamily	1
IPR036188	60	0	45	42	9818	0	1	FAD/NAD(P)-binding domain superfamily	1
IPR036188	67	0	25	42	9838	0	1	FAD/NAD(P)-binding domain superfamily	1
IPR036188	71	0	36	42	9827	0	1	FAD/NAD(P)-binding domain superfamily	1
IPR036188	87	0	74	42	9789	0	1	FAD/NAD(P)-binding domain superfamily	1
IPR036188	99	0	31	42	9832	0	1	FAD/NAD(P)-binding domain superfamily	1
IPR036188	101	0	41	42	9822	0	1	FAD/NAD(P)-binding domain superfamily	1
IPR036188	102	0	65	42	9798	0	1	FAD/NAD(P)-binding domain superfamily	1
IPR036188	103	0	31	42	9832	0	1	FAD/NAD(P)-binding domain superfamily	1
IPR036188	107	0	26	42	9837	0	1	FAD/NAD(P)-binding domain superfamily	1
IPR036188	109	0	48	42	9815	0	1	FAD/NAD(P)-binding domain superfamily	1
IPR036188	140	0	27	42	9836	0	1	FAD/NAD(P)-binding domain superfamily	1
IPR036188	154	0	82	42	9781	0	1	FAD/NAD(P)-binding domain superfamily	1
IPR036188	162	0	25	42	9838	0	1	FAD/NAD(P)-binding domain superfamily	1
IPR036188	166	0	91	42	9772	0	1	FAD/NAD(P)-binding domain superfamily	1
IPR036188	172	0	43	42	9820	0	1	FAD/NAD(P)-binding domain superfamily	1
IPR036188	193	0	48	42	9815	0	1	FAD/NAD(P)-binding domain superfamily	1
IPR036188	203	0	26	42	9837	0	1	FAD/NAD(P)-binding domain superfamily	1
IPR036188	208	0	27	42	9836	0	1	FAD/NAD(P)-binding domain superfamily	1
IPR036188	245	0	53	42	9810	0	1	FAD/NAD(P)-binding domain superfamily	1
IPR036188	266	0	28	42	9835	0	1	FAD/NAD(P)-binding domain superfamily	1
IPR036188	312	0	43	42	9820	0	1	FAD/NAD(P)-binding domain superfamily	1
IPR036188	318	0	65	42	9798	0	1	FAD/NAD(P)-binding domain superfamily	1
IPR036236	8	0	483	124	9298	0	1	Zinc finger C2H2 superfamily	1
IPR036236	11	0	212	124	9569	0	1	Zinc finger C2H2 superfamily	1
IPR036236	15	0	131	124	9650	0	1	Zinc finger C2H2 superfamily	1
IPR036236	27	0	47	124	9734	0	1	Zinc finger C2H2 superfamily	1
IPR036236	28	0	385	124	9396	0	1	Zinc finger C2H2 superfamily	1
IPR036236	31	0	149	124	9632	0	1	Zinc finger C2H2 superfamily	1
IPR036236	33	0	194	124	9587	0	1	Zinc finger C2H2 superfamily	1
IPR036236	49	0	31	124	9750	0	1	Zinc finger C2H2 superfamily	1
IPR036236	55	0	124	124	9657	0	1	Zinc finger C2H2 superfamily	1
IPR036236	57	0	212	124	9569	0	1	Zinc finger C2H2 superfamily	1
IPR036236	58	0	70	124	9711	0	1	Zinc finger C2H2 superfamily	1
IPR036236	60	0	45	124	9736	0	1	Zinc finger C2H2 superfamily	1
IPR036236	65	0	176	124	9605	0	1	Zinc finger C2H2 superfamily	1
IPR036236	66	0	106	124	9675	0	1	Zinc finger C2H2 superfamily	1
IPR036236	67	0	25	124	9756	0	1	Zinc finger C2H2 superfamily	1
IPR036236	71	0	36	124	9745	0	1	Zinc finger C2H2 superfamily	1
IPR036236	81	0	88	124	9693	0	1	Zinc finger C2H2 superfamily	1
IPR036236	87	0	74	124	9707	0	1	Zinc finger C2H2 superfamily	1
IPR036236	99	0	31	124	9750	0	1	Zinc finger C2H2 superfamily	1
IPR036236	101	0	41	124	9740	0	1	Zinc finger C2H2 superfamily	1
IPR036236	103	0	31	124	9750	0	1	Zinc finger C2H2 superfamily	1
IPR036236	107	0	26	124	9755	0	1	Zinc finger C2H2 superfamily	1
IPR036236	109	0	48	124	9733	0	1	Zinc finger C2H2 superfamily	1
IPR036236	140	0	27	124	9754	0	1	Zinc finger C2H2 superfamily	1
IPR036236	154	0	82	124	9699	0	1	Zinc finger C2H2 superfamily	1
IPR036236	162	0	25	124	9756	0	1	Zinc finger C2H2 superfamily	1
IPR036236	172	0	43	124	9738	0	1	Zinc finger C2H2 superfamily	1
IPR036236	193	0	48	124	9733	0	1	Zinc finger C2H2 superfamily	1
IPR036236	208	0	27	124	9754	0	1	Zinc finger C2H2 superfamily	1
IPR036236	245	0	53	124	9728	0	1	Zinc finger C2H2 superfamily	1
IPR036236	266	0	28	124	9753	0	1	Zinc finger C2H2 superfamily	1
IPR036236	312	0	43	124	9738	0	1	Zinc finger C2H2 superfamily	1
IPR036236	318	0	65	124	9716	0	1	Zinc finger C2H2 superfamily	1
IPR036249	3	0	275	73	9557	0	1	Thioredoxin-like superfamily	1
IPR036249	4	0	1019	73	8813	0	1	Thioredoxin-like superfamily	1
IPR036249	11	0	212	73	9620	0	1	Thioredoxin-like superfamily	1
IPR036249	15	0	131	73	9701	0	1	Thioredoxin-like superfamily	1
IPR036249	21	0	258	73	9574	0	1	Thioredoxin-like superfamily	1
IPR036249	24	0	153	73	9679	0	1	Thioredoxin-like superfamily	1
IPR036249	27	0	47	73	9785	0	1	Thioredoxin-like superfamily	1
IPR036249	31	0	149	73	9683	0	1	Thioredoxin-like superfamily	1
IPR036249	33	0	194	73	9638	0	1	Thioredoxin-like superfamily	1
IPR036249	49	0	31	73	9801	0	1	Thioredoxin-like superfamily	1
IPR036249	55	0	124	73	9708	0	1	Thioredoxin-like superfamily	1
IPR036249	58	0	70	73	9762	0	1	Thioredoxin-like superfamily	1
IPR036249	60	0	45	73	9787	0	1	Thioredoxin-like superfamily	1
IPR036249	67	0	25	73	9807	0	1	Thioredoxin-like superfamily	1
IPR036249	81	0	88	73	9744	0	1	Thioredoxin-like superfamily	1
IPR036249	87	0	74	73	9758	0	1	Thioredoxin-like superfamily	1
IPR036249	99	0	31	73	9801	0	1	Thioredoxin-like superfamily	1
IPR036249	101	0	41	73	9791	0	1	Thioredoxin-like superfamily	1
IPR036249	102	0	65	73	9767	0	1	Thioredoxin-like superfamily	1
IPR036249	103	0	31	73	9801	0	1	Thioredoxin-like superfamily	1
IPR036249	107	0	26	73	9806	0	1	Thioredoxin-like superfamily	1
IPR036249	109	0	48	73	9784	0	1	Thioredoxin-like superfamily	1
IPR036249	140	0	27	73	9805	0	1	Thioredoxin-like superfamily	1
IPR036249	154	0	82	73	9750	0	1	Thioredoxin-like superfamily	1
IPR036249	166	0	91	73	9741	0	1	Thioredoxin-like superfamily	1
IPR036249	172	0	43	73	9789	0	1	Thioredoxin-like superfamily	1
IPR036249	193	0	48	73	9784	0	1	Thioredoxin-like superfamily	1
IPR036249	203	0	26	73	9806	0	1	Thioredoxin-like superfamily	1
IPR036249	208	0	27	73	9805	0	1	Thioredoxin-like superfamily	1
IPR036249	245	0	53	73	9779	0	1	Thioredoxin-like superfamily	1
IPR036249	266	0	28	73	9804	0	1	Thioredoxin-like superfamily	1
IPR036249	312	0	43	73	9789	0	1	Thioredoxin-like superfamily	1
IPR036259	3	0	275	28	9602	0	1	MFS transporter superfamily	1
IPR036259	4	0	1019	28	8858	0	1	MFS transporter superfamily	1
IPR036259	8	0	483	28	9394	0	1	MFS transporter superfamily	1
IPR036259	12	0	456	28	9421	0	1	MFS transporter superfamily	1
IPR036259	14	0	261	28	9616	0	1	MFS transporter superfamily	1
IPR036259	19	0	670	28	9207	0	1	MFS transporter superfamily	1
IPR036259	21	0	258	28	9619	0	1	MFS transporter superfamily	1
IPR036259	31	0	149	28	9728	0	1	MFS transporter superfamily	1
IPR036259	33	0	194	28	9683	0	1	MFS transporter superfamily	1
IPR036259	49	0	31	28	9846	0	1	MFS transporter superfamily	1
IPR036259	55	0	124	28	9753	0	1	MFS transporter superfamily	1
IPR036259	58	0	70	28	9807	0	1	MFS transporter superfamily	1
IPR036259	60	0	45	28	9832	0	1	MFS transporter superfamily	1
IPR036259	65	0	176	28	9701	0	1	MFS transporter superfamily	1
IPR036259	66	0	106	28	9771	0	1	MFS transporter superfamily	1
IPR036259	67	0	25	28	9852	0	1	MFS transporter superfamily	1
IPR036259	71	0	36	28	9841	0	1	MFS transporter superfamily	1
IPR036259	81	0	88	28	9789	0	1	MFS transporter superfamily	1
IPR036259	87	0	74	28	9803	0	1	MFS transporter superfamily	1
IPR036259	99	0	31	28	9846	0	1	MFS transporter superfamily	1
IPR036259	101	0	41	28	9836	0	1	MFS transporter superfamily	1
IPR036259	102	0	65	28	9812	0	1	MFS transporter superfamily	1
IPR036259	103	0	31	28	9846	0	1	MFS transporter superfamily	1
IPR036259	107	0	26	28	9851	0	1	MFS transporter superfamily	1
IPR036259	109	0	48	28	9829	0	1	MFS transporter superfamily	1
IPR036259	140	0	27	28	9850	0	1	MFS transporter superfamily	1
IPR036259	154	0	82	28	9795	0	1	MFS transporter superfamily	1
IPR036259	162	0	25	28	9852	0	1	MFS transporter superfamily	1
IPR036259	166	0	91	28	9786	0	1	MFS transporter superfamily	1
IPR036259	172	0	43	28	9834	0	1	MFS transporter superfamily	1
IPR036259	193	0	48	28	9829	0	1	MFS transporter superfamily	1
IPR036259	203	0	26	28	9851	0	1	MFS transporter superfamily	1
IPR036259	208	0	27	28	9850	0	1	MFS transporter superfamily	1
IPR036259	245	0	53	28	9824	0	1	MFS transporter superfamily	1
IPR036259	266	0	28	28	9849	0	1	MFS transporter superfamily	1
IPR036259	312	0	43	28	9834	0	1	MFS transporter superfamily	1
IPR036259	318	0	65	28	9812	0	1	MFS transporter superfamily	1
IPR036291	3	0	275	105	9525	0	1	NAD(P)-binding domain superfamily	1
IPR036291	8	0	483	105	9317	0	1	NAD(P)-binding domain superfamily	1
IPR036291	11	0	212	105	9588	0	1	NAD(P)-binding domain superfamily	1
IPR036291	14	0	261	105	9539	0	1	NAD(P)-binding domain superfamily	1
IPR036291	15	0	131	105	9669	0	1	NAD(P)-binding domain superfamily	1
IPR036291	27	0	47	105	9753	0	1	NAD(P)-binding domain superfamily	1
IPR036291	31	0	149	105	9651	0	1	NAD(P)-binding domain superfamily	1
IPR036291	58	0	70	105	9730	0	1	NAD(P)-binding domain superfamily	1
IPR036291	60	0	45	105	9755	0	1	NAD(P)-binding domain superfamily	1
IPR036291	66	0	106	105	9694	0	1	NAD(P)-binding domain superfamily	1
IPR036291	67	0	25	105	9775	0	1	NAD(P)-binding domain superfamily	1
IPR036291	71	0	36	105	9764	0	1	NAD(P)-binding domain superfamily	1
IPR036291	87	0	74	105	9726	0	1	NAD(P)-binding domain superfamily	1
IPR036291	99	0	31	105	9769	0	1	NAD(P)-binding domain superfamily	1
IPR036291	101	0	41	105	9759	0	1	NAD(P)-binding domain superfamily	1
IPR036291	102	0	65	105	9735	0	1	NAD(P)-binding domain superfamily	1
IPR036291	103	0	31	105	9769	0	1	NAD(P)-binding domain superfamily	1
IPR036291	107	0	26	105	9774	0	1	NAD(P)-binding domain superfamily	1
IPR036291	109	0	48	105	9752	0	1	NAD(P)-binding domain superfamily	1
IPR036291	140	0	27	105	9773	0	1	NAD(P)-binding domain superfamily	1
IPR036291	154	0	82	105	9718	0	1	NAD(P)-binding domain superfamily	1
IPR036291	162	0	25	105	9775	0	1	NAD(P)-binding domain superfamily	1
IPR036291	166	0	91	105	9709	0	1	NAD(P)-binding domain superfamily	1
IPR036291	203	0	26	105	9774	0	1	NAD(P)-binding domain superfamily	1
IPR036291	208	0	27	105	9773	0	1	NAD(P)-binding domain superfamily	1
IPR036291	245	0	53	105	9747	0	1	NAD(P)-binding domain superfamily	1
IPR036291	266	0	28	105	9772	0	1	NAD(P)-binding domain superfamily	1
IPR036291	312	0	43	105	9757	0	1	NAD(P)-binding domain superfamily	1
IPR036291	318	0	65	105	9735	0	1	NAD(P)-binding domain superfamily	1
IPR036305	3	0	275	34	9596	0	1	RGS domain superfamily	1
IPR036305	4	0	1019	34	8852	0	1	RGS domain superfamily	1
IPR036305	11	0	212	34	9659	0	1	RGS domain superfamily	1
IPR036305	14	0	261	34	9610	0	1	RGS domain superfamily	1
IPR036305	15	0	131	34	9740	0	1	RGS domain superfamily	1
IPR036305	19	0	670	34	9201	0	1	RGS domain superfamily	1
IPR036305	21	0	258	34	9613	0	1	RGS domain superfamily	1
IPR036305	24	0	153	34	9718	0	1	RGS domain superfamily	1
IPR036305	27	0	47	34	9824	0	1	RGS domain superfamily	1
IPR036305	28	0	385	34	9486	0	1	RGS domain superfamily	1
IPR036305	31	0	149	34	9722	0	1	RGS domain superfamily	1
IPR036305	33	0	194	34	9677	0	1	RGS domain superfamily	1
IPR036305	49	0	31	34	9840	0	1	RGS domain superfamily	1
IPR036305	55	0	124	34	9747	0	1	RGS domain superfamily	1
IPR036305	57	0	212	34	9659	0	1	RGS domain superfamily	1
IPR036305	58	0	70	34	9801	0	1	RGS domain superfamily	1
IPR036305	60	0	45	34	9826	0	1	RGS domain superfamily	1
IPR036305	65	0	176	34	9695	0	1	RGS domain superfamily	1
IPR036305	66	0	106	34	9765	0	1	RGS domain superfamily	1
IPR036305	67	0	25	34	9846	0	1	RGS domain superfamily	1
IPR036305	71	0	36	34	9835	0	1	RGS domain superfamily	1
IPR036305	81	0	88	34	9783	0	1	RGS domain superfamily	1
IPR036305	87	0	74	34	9797	0	1	RGS domain superfamily	1
IPR036305	99	0	31	34	9840	0	1	RGS domain superfamily	1
IPR036305	101	0	41	34	9830	0	1	RGS domain superfamily	1
IPR036305	102	0	65	34	9806	0	1	RGS domain superfamily	1
IPR036305	103	0	31	34	9840	0	1	RGS domain superfamily	1
IPR036305	107	0	26	34	9845	0	1	RGS domain superfamily	1
IPR036305	109	0	48	34	9823	0	1	RGS domain superfamily	1
IPR036305	140	0	27	34	9844	0	1	RGS domain superfamily	1
IPR036305	162	0	25	34	9846	0	1	RGS domain superfamily	1
IPR036305	166	0	91	34	9780	0	1	RGS domain superfamily	1
IPR036305	172	0	43	34	9828	0	1	RGS domain superfamily	1
IPR036305	193	0	48	34	9823	0	1	RGS domain superfamily	1
IPR036305	203	0	26	34	9845	0	1	RGS domain superfamily	1
IPR036305	208	0	27	34	9844	0	1	RGS domain superfamily	1
IPR036305	245	0	53	34	9818	0	1	RGS domain superfamily	1
IPR036305	266	0	28	34	9843	0	1	RGS domain superfamily	1
IPR036305	312	0	43	34	9828	0	1	RGS domain superfamily	1
IPR036305	318	0	65	34	9806	0	1	RGS domain superfamily	1
IPR036322	11	0	212	188	9505	0	1	WD40-repeat-containing domain superfamily	1
IPR036322	24	0	153	188	9564	0	1	WD40-repeat-containing domain superfamily	1
IPR036322	27	0	47	188	9670	0	1	WD40-repeat-containing domain superfamily	1
IPR036322	33	0	194	188	9523	0	1	WD40-repeat-containing domain superfamily	1
IPR036322	49	0	31	188	9686	0	1	WD40-repeat-containing domain superfamily	1
IPR036322	57	0	212	188	9505	0	1	WD40-repeat-containing domain superfamily	1
IPR036322	58	0	70	188	9647	0	1	WD40-repeat-containing domain superfamily	1
IPR036322	60	0	45	188	9672	0	1	WD40-repeat-containing domain superfamily	1
IPR036322	71	0	36	188	9681	0	1	WD40-repeat-containing domain superfamily	1
IPR036322	81	0	88	188	9629	0	1	WD40-repeat-containing domain superfamily	1
IPR036322	87	0	74	188	9643	0	1	WD40-repeat-containing domain superfamily	1
IPR036322	101	0	41	188	9676	0	1	WD40-repeat-containing domain superfamily	1
IPR036322	102	0	65	188	9652	0	1	WD40-repeat-containing domain superfamily	1
IPR036322	103	0	31	188	9686	0	1	WD40-repeat-containing domain superfamily	1
IPR036322	107	0	26	188	9691	0	1	WD40-repeat-containing domain superfamily	1
IPR036322	140	0	27	188	9690	0	1	WD40-repeat-containing domain superfamily	1
IPR036322	154	0	82	188	9635	0	1	WD40-repeat-containing domain superfamily	1
IPR036322	162	0	25	188	9692	0	1	WD40-repeat-containing domain superfamily	1
IPR036322	203	0	26	188	9691	0	1	WD40-repeat-containing domain superfamily	1
IPR036322	245	0	53	188	9664	0	1	WD40-repeat-containing domain superfamily	1
IPR036322	312	0	43	188	9674	0	1	WD40-repeat-containing domain superfamily	1
IPR036352	3	0	275	28	9602	0	1	Sema domain superfamily	1
IPR036352	4	0	1019	28	8858	0	1	Sema domain superfamily	1
IPR036352	7	0	1789	28	8088	0	1	Sema domain superfamily	1
IPR036352	8	0	483	28	9394	0	1	Sema domain superfamily	1
IPR036352	11	0	212	28	9665	0	1	Sema domain superfamily	1
IPR036352	12	0	456	28	9421	0	1	Sema domain superfamily	1
IPR036352	14	0	261	28	9616	0	1	Sema domain superfamily	1
IPR036352	15	0	131	28	9746	0	1	Sema domain superfamily	1
IPR036352	19	0	670	28	9207	0	1	Sema domain superfamily	1
IPR036352	21	0	258	28	9619	0	1	Sema domain superfamily	1
IPR036352	24	0	153	28	9724	0	1	Sema domain superfamily	1
IPR036352	27	0	47	28	9830	0	1	Sema domain superfamily	1
IPR036352	28	0	385	28	9492	0	1	Sema domain superfamily	1
IPR036352	31	0	149	28	9728	0	1	Sema domain superfamily	1
IPR036352	33	0	194	28	9683	0	1	Sema domain superfamily	1
IPR036352	49	0	31	28	9846	0	1	Sema domain superfamily	1
IPR036352	55	0	124	28	9753	0	1	Sema domain superfamily	1
IPR036352	57	0	212	28	9665	0	1	Sema domain superfamily	1
IPR036352	58	0	70	28	9807	0	1	Sema domain superfamily	1
IPR036352	60	0	45	28	9832	0	1	Sema domain superfamily	1
IPR036352	65	0	176	28	9701	0	1	Sema domain superfamily	1
IPR036352	66	0	106	28	9771	0	1	Sema domain superfamily	1
IPR036352	67	0	25	28	9852	0	1	Sema domain superfamily	1
IPR036352	71	0	36	28	9841	0	1	Sema domain superfamily	1
IPR036352	81	0	88	28	9789	0	1	Sema domain superfamily	1
IPR036352	87	0	74	28	9803	0	1	Sema domain superfamily	1
IPR036352	99	0	31	28	9846	0	1	Sema domain superfamily	1
IPR036352	101	0	41	28	9836	0	1	Sema domain superfamily	1
IPR036352	102	0	65	28	9812	0	1	Sema domain superfamily	1
IPR036352	103	0	31	28	9846	0	1	Sema domain superfamily	1
IPR036352	107	0	26	28	9851	0	1	Sema domain superfamily	1
IPR036352	109	0	48	28	9829	0	1	Sema domain superfamily	1
IPR036352	140	0	27	28	9850	0	1	Sema domain superfamily	1
IPR036352	154	0	82	28	9795	0	1	Sema domain superfamily	1
IPR036352	162	0	25	28	9852	0	1	Sema domain superfamily	1
IPR036352	166	0	91	28	9786	0	1	Sema domain superfamily	1
IPR036352	172	0	43	28	9834	0	1	Sema domain superfamily	1
IPR036352	193	0	48	28	9829	0	1	Sema domain superfamily	1
IPR036352	203	0	26	28	9851	0	1	Sema domain superfamily	1
IPR036352	208	0	27	28	9850	0	1	Sema domain superfamily	1
IPR036352	245	0	53	28	9824	0	1	Sema domain superfamily	1
IPR036352	266	0	28	28	9849	0	1	Sema domain superfamily	1
IPR036352	312	0	43	28	9834	0	1	Sema domain superfamily	1
IPR036352	318	0	65	28	9812	0	1	Sema domain superfamily	1
IPR036383	3	0	275	32	9598	0	1	Thrombospondin type-1 repeat superfamily	1
IPR036383	4	0	1019	32	8854	0	1	Thrombospondin type-1 repeat superfamily	1
IPR036383	7	0	1789	32	8084	0	1	Thrombospondin type-1 repeat superfamily	1
IPR036383	12	0	456	32	9417	0	1	Thrombospondin type-1 repeat superfamily	1
IPR036383	14	0	261	32	9612	0	1	Thrombospondin type-1 repeat superfamily	1
IPR036383	15	0	131	32	9742	0	1	Thrombospondin type-1 repeat superfamily	1
IPR036383	19	0	670	32	9203	0	1	Thrombospondin type-1 repeat superfamily	1
IPR036383	21	0	258	32	9615	0	1	Thrombospondin type-1 repeat superfamily	1
IPR036383	24	0	153	32	9720	0	1	Thrombospondin type-1 repeat superfamily	1
IPR036383	27	0	47	32	9826	0	1	Thrombospondin type-1 repeat superfamily	1
IPR036383	28	0	385	32	9488	0	1	Thrombospondin type-1 repeat superfamily	1
IPR036383	33	0	194	32	9679	0	1	Thrombospondin type-1 repeat superfamily	1
IPR036383	49	0	31	32	9842	0	1	Thrombospondin type-1 repeat superfamily	1
IPR036383	55	0	124	32	9749	0	1	Thrombospondin type-1 repeat superfamily	1
IPR036383	57	0	212	32	9661	0	1	Thrombospondin type-1 repeat superfamily	1
IPR036383	58	0	70	32	9803	0	1	Thrombospondin type-1 repeat superfamily	1
IPR036383	60	0	45	32	9828	0	1	Thrombospondin type-1 repeat superfamily	1
IPR036383	65	0	176	32	9697	0	1	Thrombospondin type-1 repeat superfamily	1
IPR036383	66	0	106	32	9767	0	1	Thrombospondin type-1 repeat superfamily	1
IPR036383	67	0	25	32	9848	0	1	Thrombospondin type-1 repeat superfamily	1
IPR036383	71	0	36	32	9837	0	1	Thrombospondin type-1 repeat superfamily	1
IPR036383	81	0	88	32	9785	0	1	Thrombospondin type-1 repeat superfamily	1
IPR036383	99	0	31	32	9842	0	1	Thrombospondin type-1 repeat superfamily	1
IPR036383	102	0	65	32	9808	0	1	Thrombospondin type-1 repeat superfamily	1
IPR036383	103	0	31	32	9842	0	1	Thrombospondin type-1 repeat superfamily	1
IPR036383	107	0	26	32	9847	0	1	Thrombospondin type-1 repeat superfamily	1
IPR036383	109	0	48	32	9825	0	1	Thrombospondin type-1 repeat superfamily	1
IPR036383	140	0	27	32	9846	0	1	Thrombospondin type-1 repeat superfamily	1
IPR036383	154	0	82	32	9791	0	1	Thrombospondin type-1 repeat superfamily	1
IPR036383	162	0	25	32	9848	0	1	Thrombospondin type-1 repeat superfamily	1
IPR036383	166	0	91	32	9782	0	1	Thrombospondin type-1 repeat superfamily	1
IPR036383	172	0	43	32	9830	0	1	Thrombospondin type-1 repeat superfamily	1
IPR036383	193	0	48	32	9825	0	1	Thrombospondin type-1 repeat superfamily	1
IPR036383	203	0	26	32	9847	0	1	Thrombospondin type-1 repeat superfamily	1
IPR036383	208	0	27	32	9846	0	1	Thrombospondin type-1 repeat superfamily	1
IPR036383	245	0	53	32	9820	0	1	Thrombospondin type-1 repeat superfamily	1
IPR036383	266	0	28	32	9845	0	1	Thrombospondin type-1 repeat superfamily	1
IPR036383	312	0	43	32	9830	0	1	Thrombospondin type-1 repeat superfamily	1
IPR036383	318	0	65	32	9808	0	1	Thrombospondin type-1 repeat superfamily	1
IPR036388	11	0	212	158	9535	0	1	Winged helix-like DNA-binding domain superfamily	1
IPR036388	15	0	131	158	9616	0	1	Winged helix-like DNA-binding domain superfamily	1
IPR036388	24	0	153	158	9594	0	1	Winged helix-like DNA-binding domain superfamily	1
IPR036388	27	0	47	158	9700	0	1	Winged helix-like DNA-binding domain superfamily	1
IPR036388	33	0	194	158	9553	0	1	Winged helix-like DNA-binding domain superfamily	1
IPR036388	49	0	31	158	9716	0	1	Winged helix-like DNA-binding domain superfamily	1
IPR036388	55	0	124	158	9623	0	1	Winged helix-like DNA-binding domain superfamily	1
IPR036388	57	0	212	158	9535	0	1	Winged helix-like DNA-binding domain superfamily	1
IPR036388	58	0	70	158	9677	0	1	Winged helix-like DNA-binding domain superfamily	1
IPR036388	60	0	45	158	9702	0	1	Winged helix-like DNA-binding domain superfamily	1
IPR036388	65	0	176	158	9571	0	1	Winged helix-like DNA-binding domain superfamily	1
IPR036388	66	0	106	158	9641	0	1	Winged helix-like DNA-binding domain superfamily	1
IPR036388	67	0	25	158	9722	0	1	Winged helix-like DNA-binding domain superfamily	1
IPR036388	71	0	36	158	9711	0	1	Winged helix-like DNA-binding domain superfamily	1
IPR036388	81	0	88	158	9659	0	1	Winged helix-like DNA-binding domain superfamily	1
IPR036388	87	0	74	158	9673	0	1	Winged helix-like DNA-binding domain superfamily	1
IPR036388	99	0	31	158	9716	0	1	Winged helix-like DNA-binding domain superfamily	1
IPR036388	101	0	41	158	9706	0	1	Winged helix-like DNA-binding domain superfamily	1
IPR036388	103	0	31	158	9716	0	1	Winged helix-like DNA-binding domain superfamily	1
IPR036388	107	0	26	158	9721	0	1	Winged helix-like DNA-binding domain superfamily	1
IPR036388	109	0	48	158	9699	0	1	Winged helix-like DNA-binding domain superfamily	1
IPR036388	140	0	27	158	9720	0	1	Winged helix-like DNA-binding domain superfamily	1
IPR036388	154	0	82	158	9665	0	1	Winged helix-like DNA-binding domain superfamily	1
IPR036388	162	0	25	158	9722	0	1	Winged helix-like DNA-binding domain superfamily	1
IPR036388	166	0	91	158	9656	0	1	Winged helix-like DNA-binding domain superfamily	1
IPR036388	193	0	48	158	9699	0	1	Winged helix-like DNA-binding domain superfamily	1
IPR036388	203	0	26	158	9721	0	1	Winged helix-like DNA-binding domain superfamily	1
IPR036388	208	0	27	158	9720	0	1	Winged helix-like DNA-binding domain superfamily	1
IPR036388	245	0	53	158	9694	0	1	Winged helix-like DNA-binding domain superfamily	1
IPR036390	11	0	212	148	9545	0	1	Winged helix DNA-binding domain superfamily	1
IPR036390	15	0	131	148	9626	0	1	Winged helix DNA-binding domain superfamily	1
IPR036390	24	0	153	148	9604	0	1	Winged helix DNA-binding domain superfamily	1
IPR036390	27	0	47	148	9710	0	1	Winged helix DNA-binding domain superfamily	1
IPR036390	33	0	194	148	9563	0	1	Winged helix DNA-binding domain superfamily	1
IPR036390	49	0	31	148	9726	0	1	Winged helix DNA-binding domain superfamily	1
IPR036390	55	0	124	148	9633	0	1	Winged helix DNA-binding domain superfamily	1
IPR036390	57	0	212	148	9545	0	1	Winged helix DNA-binding domain superfamily	1
IPR036390	58	0	70	148	9687	0	1	Winged helix DNA-binding domain superfamily	1
IPR036390	60	0	45	148	9712	0	1	Winged helix DNA-binding domain superfamily	1
IPR036390	65	0	176	148	9581	0	1	Winged helix DNA-binding domain superfamily	1
IPR036390	66	0	106	148	9651	0	1	Winged helix DNA-binding domain superfamily	1
IPR036390	67	0	25	148	9732	0	1	Winged helix DNA-binding domain superfamily	1
IPR036390	71	0	36	148	9721	0	1	Winged helix DNA-binding domain superfamily	1
IPR036390	81	0	88	148	9669	0	1	Winged helix DNA-binding domain superfamily	1
IPR036390	87	0	74	148	9683	0	1	Winged helix DNA-binding domain superfamily	1
IPR036390	99	0	31	148	9726	0	1	Winged helix DNA-binding domain superfamily	1
IPR036390	101	0	41	148	9716	0	1	Winged helix DNA-binding domain superfamily	1
IPR036390	103	0	31	148	9726	0	1	Winged helix DNA-binding domain superfamily	1
IPR036390	107	0	26	148	9731	0	1	Winged helix DNA-binding domain superfamily	1
IPR036390	109	0	48	148	9709	0	1	Winged helix DNA-binding domain superfamily	1
IPR036390	140	0	27	148	9730	0	1	Winged helix DNA-binding domain superfamily	1
IPR036390	154	0	82	148	9675	0	1	Winged helix DNA-binding domain superfamily	1
IPR036390	162	0	25	148	9732	0	1	Winged helix DNA-binding domain superfamily	1
IPR036390	166	0	91	148	9666	0	1	Winged helix DNA-binding domain superfamily	1
IPR036390	193	0	48	148	9709	0	1	Winged helix DNA-binding domain superfamily	1
IPR036390	203	0	26	148	9731	0	1	Winged helix DNA-binding domain superfamily	1
IPR036390	208	0	27	148	9730	0	1	Winged helix DNA-binding domain superfamily	1
IPR036390	266	0	28	148	9729	0	1	Winged helix DNA-binding domain superfamily	1
IPR036396	2	0	1636	50	8219	0	1	Cytochrome P450 superfamily	1
IPR036396	3	0	275	50	9580	0	1	Cytochrome P450 superfamily	1
IPR036396	4	0	1019	50	8836	0	1	Cytochrome P450 superfamily	1
IPR036396	8	0	483	50	9372	0	1	Cytochrome P450 superfamily	1
IPR036396	11	0	212	50	9643	0	1	Cytochrome P450 superfamily	1
IPR036396	12	0	456	50	9399	0	1	Cytochrome P450 superfamily	1
IPR036396	14	0	261	50	9594	0	1	Cytochrome P450 superfamily	1
IPR036396	15	0	131	50	9724	0	1	Cytochrome P450 superfamily	1
IPR036396	19	0	670	50	9185	0	1	Cytochrome P450 superfamily	1
IPR036396	21	0	258	50	9597	0	1	Cytochrome P450 superfamily	1
IPR036396	24	0	153	50	9702	0	1	Cytochrome P450 superfamily	1
IPR036396	27	0	47	50	9808	0	1	Cytochrome P450 superfamily	1
IPR036396	28	0	385	50	9470	0	1	Cytochrome P450 superfamily	1
IPR036396	31	0	149	50	9706	0	1	Cytochrome P450 superfamily	1
IPR036396	33	0	194	50	9661	0	1	Cytochrome P450 superfamily	1
IPR036396	55	0	124	50	9731	0	1	Cytochrome P450 superfamily	1
IPR036396	58	0	70	50	9785	0	1	Cytochrome P450 superfamily	1
IPR036396	60	0	45	50	9810	0	1	Cytochrome P450 superfamily	1
IPR036396	65	0	176	50	9679	0	1	Cytochrome P450 superfamily	1
IPR036396	66	0	106	50	9749	0	1	Cytochrome P450 superfamily	1
IPR036396	67	0	25	50	9830	0	1	Cytochrome P450 superfamily	1
IPR036396	71	0	36	50	9819	0	1	Cytochrome P450 superfamily	1
IPR036396	81	0	88	50	9767	0	1	Cytochrome P450 superfamily	1
IPR036396	87	0	74	50	9781	0	1	Cytochrome P450 superfamily	1
IPR036396	99	0	31	50	9824	0	1	Cytochrome P450 superfamily	1
IPR036396	101	0	41	50	9814	0	1	Cytochrome P450 superfamily	1
IPR036396	102	0	65	50	9790	0	1	Cytochrome P450 superfamily	1
IPR036396	103	0	31	50	9824	0	1	Cytochrome P450 superfamily	1
IPR036396	107	0	26	50	9829	0	1	Cytochrome P450 superfamily	1
IPR036396	109	0	48	50	9807	0	1	Cytochrome P450 superfamily	1
IPR036396	140	0	27	50	9828	0	1	Cytochrome P450 superfamily	1
IPR036396	154	0	82	50	9773	0	1	Cytochrome P450 superfamily	1
IPR036396	162	0	25	50	9830	0	1	Cytochrome P450 superfamily	1
IPR036396	166	0	91	50	9764	0	1	Cytochrome P450 superfamily	1
IPR036396	172	0	43	50	9812	0	1	Cytochrome P450 superfamily	1
IPR036396	193	0	48	50	9807	0	1	Cytochrome P450 superfamily	1
IPR036396	203	0	26	50	9829	0	1	Cytochrome P450 superfamily	1
IPR036396	208	0	27	50	9828	0	1	Cytochrome P450 superfamily	1
IPR036396	245	0	53	50	9802	0	1	Cytochrome P450 superfamily	1
IPR036396	266	0	28	50	9827	0	1	Cytochrome P450 superfamily	1
IPR036396	312	0	43	50	9812	0	1	Cytochrome P450 superfamily	1
IPR036396	318	0	65	50	9790	0	1	Cytochrome P450 superfamily	1
IPR036397	3	0	275	26	9604	0	1	Ribonuclease H superfamily	1
IPR036397	7	0	1789	26	8090	0	1	Ribonuclease H superfamily	1
IPR036397	8	0	483	26	9396	0	1	Ribonuclease H superfamily	1
IPR036397	11	0	212	26	9667	0	1	Ribonuclease H superfamily	1
IPR036397	12	0	456	26	9423	0	1	Ribonuclease H superfamily	1
IPR036397	15	0	131	26	9748	0	1	Ribonuclease H superfamily	1
IPR036397	24	0	153	26	9726	0	1	Ribonuclease H superfamily	1
IPR036397	27	0	47	26	9832	0	1	Ribonuclease H superfamily	1
IPR036397	28	0	385	26	9494	0	1	Ribonuclease H superfamily	1
IPR036397	31	0	149	26	9730	0	1	Ribonuclease H superfamily	1
IPR036397	33	0	194	26	9685	0	1	Ribonuclease H superfamily	1
IPR036397	49	0	31	26	9848	0	1	Ribonuclease H superfamily	1
IPR036397	55	0	124	26	9755	0	1	Ribonuclease H superfamily	1
IPR036397	57	0	212	26	9667	0	1	Ribonuclease H superfamily	1
IPR036397	58	0	70	26	9809	0	1	Ribonuclease H superfamily	1
IPR036397	60	0	45	26	9834	0	1	Ribonuclease H superfamily	1
IPR036397	65	0	176	26	9703	0	1	Ribonuclease H superfamily	1
IPR036397	66	0	106	26	9773	0	1	Ribonuclease H superfamily	1
IPR036397	67	0	25	26	9854	0	1	Ribonuclease H superfamily	1
IPR036397	71	0	36	26	9843	0	1	Ribonuclease H superfamily	1
IPR036397	81	0	88	26	9791	0	1	Ribonuclease H superfamily	1
IPR036397	87	0	74	26	9805	0	1	Ribonuclease H superfamily	1
IPR036397	99	0	31	26	9848	0	1	Ribonuclease H superfamily	1
IPR036397	101	0	41	26	9838	0	1	Ribonuclease H superfamily	1
IPR036397	102	0	65	26	9814	0	1	Ribonuclease H superfamily	1
IPR036397	103	0	31	26	9848	0	1	Ribonuclease H superfamily	1
IPR036397	107	0	26	26	9853	0	1	Ribonuclease H superfamily	1
IPR036397	109	0	48	26	9831	0	1	Ribonuclease H superfamily	1
IPR036397	140	0	27	26	9852	0	1	Ribonuclease H superfamily	1
IPR036397	154	0	82	26	9797	0	1	Ribonuclease H superfamily	1
IPR036397	162	0	25	26	9854	0	1	Ribonuclease H superfamily	1
IPR036397	166	0	91	26	9788	0	1	Ribonuclease H superfamily	1
IPR036397	172	0	43	26	9836	0	1	Ribonuclease H superfamily	1
IPR036397	193	0	48	26	9831	0	1	Ribonuclease H superfamily	1
IPR036397	208	0	27	26	9852	0	1	Ribonuclease H superfamily	1
IPR036397	245	0	53	26	9826	0	1	Ribonuclease H superfamily	1
IPR036397	266	0	28	26	9851	0	1	Ribonuclease H superfamily	1
IPR036397	312	0	43	26	9836	0	1	Ribonuclease H superfamily	1
IPR036397	318	0	65	26	9814	0	1	Ribonuclease H superfamily	1
IPR036412	2	0	1636	40	8229	0	1	HAD-like superfamily	1
IPR036412	8	0	483	40	9382	0	1	HAD-like superfamily	1
IPR036412	11	0	212	40	9653	0	1	HAD-like superfamily	1
IPR036412	14	0	261	40	9604	0	1	HAD-like superfamily	1
IPR036412	19	0	670	40	9195	0	1	HAD-like superfamily	1
IPR036412	21	0	258	40	9607	0	1	HAD-like superfamily	1
IPR036412	27	0	47	40	9818	0	1	HAD-like superfamily	1
IPR036412	31	0	149	40	9716	0	1	HAD-like superfamily	1
IPR036412	49	0	31	40	9834	0	1	HAD-like superfamily	1
IPR036412	58	0	70	40	9795	0	1	HAD-like superfamily	1
IPR036412	65	0	176	40	9689	0	1	HAD-like superfamily	1
IPR036412	66	0	106	40	9759	0	1	HAD-like superfamily	1
IPR036412	67	0	25	40	9840	0	1	HAD-like superfamily	1
IPR036412	71	0	36	40	9829	0	1	HAD-like superfamily	1
IPR036412	81	0	88	40	9777	0	1	HAD-like superfamily	1
IPR036412	87	0	74	40	9791	0	1	HAD-like superfamily	1
IPR036412	99	0	31	40	9834	0	1	HAD-like superfamily	1
IPR036412	101	0	41	40	9824	0	1	HAD-like superfamily	1
IPR036412	102	0	65	40	9800	0	1	HAD-like superfamily	1
IPR036412	107	0	26	40	9839	0	1	HAD-like superfamily	1
IPR036412	109	0	48	40	9817	0	1	HAD-like superfamily	1
IPR036412	140	0	27	40	9838	0	1	HAD-like superfamily	1
IPR036412	154	0	82	40	9783	0	1	HAD-like superfamily	1
IPR036412	162	0	25	40	9840	0	1	HAD-like superfamily	1
IPR036412	166	0	91	40	9774	0	1	HAD-like superfamily	1
IPR036412	172	0	43	40	9822	0	1	HAD-like superfamily	1
IPR036412	193	0	48	40	9817	0	1	HAD-like superfamily	1
IPR036412	203	0	26	40	9839	0	1	HAD-like superfamily	1
IPR036412	208	0	27	40	9838	0	1	HAD-like superfamily	1
IPR036412	245	0	53	40	9812	0	1	HAD-like superfamily	1
IPR036412	266	0	28	40	9837	0	1	HAD-like superfamily	1
IPR036412	312	0	43	40	9822	0	1	HAD-like superfamily	1
IPR036427	8	0	483	38	9384	0	1	Bromodomain-like superfamily	1
IPR036427	11	0	212	38	9655	0	1	Bromodomain-like superfamily	1
IPR036427	12	0	456	38	9411	0	1	Bromodomain-like superfamily	1
IPR036427	14	0	261	38	9606	0	1	Bromodomain-like superfamily	1
IPR036427	15	0	131	38	9736	0	1	Bromodomain-like superfamily	1
IPR036427	19	0	670	38	9197	0	1	Bromodomain-like superfamily	1
IPR036427	21	0	258	38	9609	0	1	Bromodomain-like superfamily	1
IPR036427	24	0	153	38	9714	0	1	Bromodomain-like superfamily	1
IPR036427	27	0	47	38	9820	0	1	Bromodomain-like superfamily	1
IPR036427	28	0	385	38	9482	0	1	Bromodomain-like superfamily	1
IPR036427	31	0	149	38	9718	0	1	Bromodomain-like superfamily	1
IPR036427	33	0	194	38	9673	0	1	Bromodomain-like superfamily	1
IPR036427	49	0	31	38	9836	0	1	Bromodomain-like superfamily	1
IPR036427	55	0	124	38	9743	0	1	Bromodomain-like superfamily	1
IPR036427	57	0	212	38	9655	0	1	Bromodomain-like superfamily	1
IPR036427	58	0	70	38	9797	0	1	Bromodomain-like superfamily	1
IPR036427	60	0	45	38	9822	0	1	Bromodomain-like superfamily	1
IPR036427	65	0	176	38	9691	0	1	Bromodomain-like superfamily	1
IPR036427	66	0	106	38	9761	0	1	Bromodomain-like superfamily	1
IPR036427	67	0	25	38	9842	0	1	Bromodomain-like superfamily	1
IPR036427	71	0	36	38	9831	0	1	Bromodomain-like superfamily	1
IPR036427	81	0	88	38	9779	0	1	Bromodomain-like superfamily	1
IPR036427	87	0	74	38	9793	0	1	Bromodomain-like superfamily	1
IPR036427	99	0	31	38	9836	0	1	Bromodomain-like superfamily	1
IPR036427	101	0	41	38	9826	0	1	Bromodomain-like superfamily	1
IPR036427	102	0	65	38	9802	0	1	Bromodomain-like superfamily	1
IPR036427	103	0	31	38	9836	0	1	Bromodomain-like superfamily	1
IPR036427	107	0	26	38	9841	0	1	Bromodomain-like superfamily	1
IPR036427	109	0	48	38	9819	0	1	Bromodomain-like superfamily	1
IPR036427	140	0	27	38	9840	0	1	Bromodomain-like superfamily	1
IPR036427	154	0	82	38	9785	0	1	Bromodomain-like superfamily	1
IPR036427	162	0	25	38	9842	0	1	Bromodomain-like superfamily	1
IPR036427	166	0	91	38	9776	0	1	Bromodomain-like superfamily	1
IPR036427	172	0	43	38	9824	0	1	Bromodomain-like superfamily	1
IPR036427	193	0	48	38	9819	0	1	Bromodomain-like superfamily	1
IPR036427	203	0	26	38	9841	0	1	Bromodomain-like superfamily	1
IPR036427	208	0	27	38	9840	0	1	Bromodomain-like superfamily	1
IPR036427	245	0	53	38	9814	0	1	Bromodomain-like superfamily	1
IPR036427	266	0	28	38	9839	0	1	Bromodomain-like superfamily	1
IPR036427	312	0	43	38	9824	0	1	Bromodomain-like superfamily	1
IPR036427	318	0	65	38	9802	0	1	Bromodomain-like superfamily	1
IPR036465	8	0	483	48	9374	0	1	von Willebrand factor A-like domain superfamily	1
IPR036465	14	0	261	48	9596	0	1	von Willebrand factor A-like domain superfamily	1
IPR036465	15	0	131	48	9726	0	1	von Willebrand factor A-like domain superfamily	1
IPR036465	24	0	153	48	9704	0	1	von Willebrand factor A-like domain superfamily	1
IPR036465	27	0	47	48	9810	0	1	von Willebrand factor A-like domain superfamily	1
IPR036465	28	0	385	48	9472	0	1	von Willebrand factor A-like domain superfamily	1
IPR036465	31	0	149	48	9708	0	1	von Willebrand factor A-like domain superfamily	1
IPR036465	33	0	194	48	9663	0	1	von Willebrand factor A-like domain superfamily	1
IPR036465	49	0	31	48	9826	0	1	von Willebrand factor A-like domain superfamily	1
IPR036465	55	0	124	48	9733	0	1	von Willebrand factor A-like domain superfamily	1
IPR036465	57	0	212	48	9645	0	1	von Willebrand factor A-like domain superfamily	1
IPR036465	58	0	70	48	9787	0	1	von Willebrand factor A-like domain superfamily	1
IPR036465	60	0	45	48	9812	0	1	von Willebrand factor A-like domain superfamily	1
IPR036465	65	0	176	48	9681	0	1	von Willebrand factor A-like domain superfamily	1
IPR036465	66	0	106	48	9751	0	1	von Willebrand factor A-like domain superfamily	1
IPR036465	67	0	25	48	9832	0	1	von Willebrand factor A-like domain superfamily	1
IPR036465	71	0	36	48	9821	0	1	von Willebrand factor A-like domain superfamily	1
IPR036465	81	0	88	48	9769	0	1	von Willebrand factor A-like domain superfamily	1
IPR036465	87	0	74	48	9783	0	1	von Willebrand factor A-like domain superfamily	1
IPR036465	99	0	31	48	9826	0	1	von Willebrand factor A-like domain superfamily	1
IPR036465	102	0	65	48	9792	0	1	von Willebrand factor A-like domain superfamily	1
IPR036465	103	0	31	48	9826	0	1	von Willebrand factor A-like domain superfamily	1
IPR036465	107	0	26	48	9831	0	1	von Willebrand factor A-like domain superfamily	1
IPR036465	109	0	48	48	9809	0	1	von Willebrand factor A-like domain superfamily	1
IPR036465	140	0	27	48	9830	0	1	von Willebrand factor A-like domain superfamily	1
IPR036465	154	0	82	48	9775	0	1	von Willebrand factor A-like domain superfamily	1
IPR036465	162	0	25	48	9832	0	1	von Willebrand factor A-like domain superfamily	1
IPR036465	166	0	91	48	9766	0	1	von Willebrand factor A-like domain superfamily	1
IPR036465	172	0	43	48	9814	0	1	von Willebrand factor A-like domain superfamily	1
IPR036465	193	0	48	48	9809	0	1	von Willebrand factor A-like domain superfamily	1
IPR036465	203	0	26	48	9831	0	1	von Willebrand factor A-like domain superfamily	1
IPR036465	208	0	27	48	9830	0	1	von Willebrand factor A-like domain superfamily	1
IPR036465	266	0	28	48	9829	0	1	von Willebrand factor A-like domain superfamily	1
IPR036465	312	0	43	48	9814	0	1	von Willebrand factor A-like domain superfamily	1
IPR036612	4	0	1019	25	8861	0	1	K Homology domain, type 1 superfamily	1
IPR036612	8	0	483	25	9397	0	1	K Homology domain, type 1 superfamily	1
IPR036612	11	0	212	25	9668	0	1	K Homology domain, type 1 superfamily	1
IPR036612	15	0	131	25	9749	0	1	K Homology domain, type 1 superfamily	1
IPR036612	24	0	153	25	9727	0	1	K Homology domain, type 1 superfamily	1
IPR036612	27	0	47	25	9833	0	1	K Homology domain, type 1 superfamily	1
IPR036612	28	0	385	25	9495	0	1	K Homology domain, type 1 superfamily	1
IPR036612	31	0	149	25	9731	0	1	K Homology domain, type 1 superfamily	1
IPR036612	33	0	194	25	9686	0	1	K Homology domain, type 1 superfamily	1
IPR036612	49	0	31	25	9849	0	1	K Homology domain, type 1 superfamily	1
IPR036612	57	0	212	25	9668	0	1	K Homology domain, type 1 superfamily	1
IPR036612	58	0	70	25	9810	0	1	K Homology domain, type 1 superfamily	1
IPR036612	60	0	45	25	9835	0	1	K Homology domain, type 1 superfamily	1
IPR036612	65	0	176	25	9704	0	1	K Homology domain, type 1 superfamily	1
IPR036612	66	0	106	25	9774	0	1	K Homology domain, type 1 superfamily	1
IPR036612	67	0	25	25	9855	0	1	K Homology domain, type 1 superfamily	1
IPR036612	71	0	36	25	9844	0	1	K Homology domain, type 1 superfamily	1
IPR036612	81	0	88	25	9792	0	1	K Homology domain, type 1 superfamily	1
IPR036612	87	0	74	25	9806	0	1	K Homology domain, type 1 superfamily	1
IPR036612	99	0	31	25	9849	0	1	K Homology domain, type 1 superfamily	1
IPR036612	101	0	41	25	9839	0	1	K Homology domain, type 1 superfamily	1
IPR036612	102	0	65	25	9815	0	1	K Homology domain, type 1 superfamily	1
IPR036612	103	0	31	25	9849	0	1	K Homology domain, type 1 superfamily	1
IPR036612	107	0	26	25	9854	0	1	K Homology domain, type 1 superfamily	1
IPR036612	109	0	48	25	9832	0	1	K Homology domain, type 1 superfamily	1
IPR036612	140	0	27	25	9853	0	1	K Homology domain, type 1 superfamily	1
IPR036612	154	0	82	25	9798	0	1	K Homology domain, type 1 superfamily	1
IPR036612	162	0	25	25	9855	0	1	K Homology domain, type 1 superfamily	1
IPR036612	166	0	91	25	9789	0	1	K Homology domain, type 1 superfamily	1
IPR036612	172	0	43	25	9837	0	1	K Homology domain, type 1 superfamily	1
IPR036612	193	0	48	25	9832	0	1	K Homology domain, type 1 superfamily	1
IPR036612	203	0	26	25	9854	0	1	K Homology domain, type 1 superfamily	1
IPR036612	208	0	27	25	9853	0	1	K Homology domain, type 1 superfamily	1
IPR036612	245	0	53	25	9827	0	1	K Homology domain, type 1 superfamily	1
IPR036612	266	0	28	25	9852	0	1	K Homology domain, type 1 superfamily	1
IPR036612	312	0	43	25	9837	0	1	K Homology domain, type 1 superfamily	1
IPR036612	318	0	65	25	9815	0	1	K Homology domain, type 1 superfamily	1
IPR036638	2	0	1636	69	8200	0	1	Helix-loop-helix DNA-binding domain superfamily	1
IPR036638	3	0	275	69	9561	0	1	Helix-loop-helix DNA-binding domain superfamily	1
IPR036638	8	0	483	69	9353	0	1	Helix-loop-helix DNA-binding domain superfamily	1
IPR036638	11	0	212	69	9624	0	1	Helix-loop-helix DNA-binding domain superfamily	1
IPR036638	12	0	456	69	9380	0	1	Helix-loop-helix DNA-binding domain superfamily	1
IPR036638	14	0	261	69	9575	0	1	Helix-loop-helix DNA-binding domain superfamily	1
IPR036638	15	0	131	69	9705	0	1	Helix-loop-helix DNA-binding domain superfamily	1
IPR036638	19	0	670	69	9166	0	1	Helix-loop-helix DNA-binding domain superfamily	1
IPR036638	21	0	258	69	9578	0	1	Helix-loop-helix DNA-binding domain superfamily	1
IPR036638	24	0	153	69	9683	0	1	Helix-loop-helix DNA-binding domain superfamily	1
IPR036638	27	0	47	69	9789	0	1	Helix-loop-helix DNA-binding domain superfamily	1
IPR036638	28	0	385	69	9451	0	1	Helix-loop-helix DNA-binding domain superfamily	1
IPR036638	31	0	149	69	9687	0	1	Helix-loop-helix DNA-binding domain superfamily	1
IPR036638	33	0	194	69	9642	0	1	Helix-loop-helix DNA-binding domain superfamily	1
IPR036638	49	0	31	69	9805	0	1	Helix-loop-helix DNA-binding domain superfamily	1
IPR036638	55	0	124	69	9712	0	1	Helix-loop-helix DNA-binding domain superfamily	1
IPR036638	58	0	70	69	9766	0	1	Helix-loop-helix DNA-binding domain superfamily	1
IPR036638	60	0	45	69	9791	0	1	Helix-loop-helix DNA-binding domain superfamily	1
IPR036638	65	0	176	69	9660	0	1	Helix-loop-helix DNA-binding domain superfamily	1
IPR036638	66	0	106	69	9730	0	1	Helix-loop-helix DNA-binding domain superfamily	1
IPR036638	67	0	25	69	9811	0	1	Helix-loop-helix DNA-binding domain superfamily	1
IPR036638	71	0	36	69	9800	0	1	Helix-loop-helix DNA-binding domain superfamily	1
IPR036638	81	0	88	69	9748	0	1	Helix-loop-helix DNA-binding domain superfamily	1
IPR036638	87	0	74	69	9762	0	1	Helix-loop-helix DNA-binding domain superfamily	1
IPR036638	99	0	31	69	9805	0	1	Helix-loop-helix DNA-binding domain superfamily	1
IPR036638	101	0	41	69	9795	0	1	Helix-loop-helix DNA-binding domain superfamily	1
IPR036638	103	0	31	69	9805	0	1	Helix-loop-helix DNA-binding domain superfamily	1
IPR036638	107	0	26	69	9810	0	1	Helix-loop-helix DNA-binding domain superfamily	1
IPR036638	109	0	48	69	9788	0	1	Helix-loop-helix DNA-binding domain superfamily	1
IPR036638	140	0	27	69	9809	0	1	Helix-loop-helix DNA-binding domain superfamily	1
IPR036638	154	0	82	69	9754	0	1	Helix-loop-helix DNA-binding domain superfamily	1
IPR036638	162	0	25	69	9811	0	1	Helix-loop-helix DNA-binding domain superfamily	1
IPR036638	172	0	43	69	9793	0	1	Helix-loop-helix DNA-binding domain superfamily	1
IPR036638	193	0	48	69	9788	0	1	Helix-loop-helix DNA-binding domain superfamily	1
IPR036638	203	0	26	69	9810	0	1	Helix-loop-helix DNA-binding domain superfamily	1
IPR036638	208	0	27	69	9809	0	1	Helix-loop-helix DNA-binding domain superfamily	1
IPR036638	245	0	53	69	9783	0	1	Helix-loop-helix DNA-binding domain superfamily	1
IPR036638	266	0	28	69	9808	0	1	Helix-loop-helix DNA-binding domain superfamily	1
IPR036638	312	0	43	69	9793	0	1	Helix-loop-helix DNA-binding domain superfamily	1
IPR036638	318	0	65	69	9771	0	1	Helix-loop-helix DNA-binding domain superfamily	1
IPR036770	3	0	275	113	9517	0	1	Ankyrin repeat-containing domain superfamily	1
IPR036770	14	0	261	113	9531	0	1	Ankyrin repeat-containing domain superfamily	1
IPR036770	24	0	153	113	9639	0	1	Ankyrin repeat-containing domain superfamily	1
IPR036770	27	0	47	113	9745	0	1	Ankyrin repeat-containing domain superfamily	1
IPR036770	31	0	149	113	9643	0	1	Ankyrin repeat-containing domain superfamily	1
IPR036770	49	0	31	113	9761	0	1	Ankyrin repeat-containing domain superfamily	1
IPR036770	57	0	212	113	9580	0	1	Ankyrin repeat-containing domain superfamily	1
IPR036770	58	0	70	113	9722	0	1	Ankyrin repeat-containing domain superfamily	1
IPR036770	65	0	176	113	9616	0	1	Ankyrin repeat-containing domain superfamily	1
IPR036770	67	0	25	113	9767	0	1	Ankyrin repeat-containing domain superfamily	1
IPR036770	87	0	74	113	9718	0	1	Ankyrin repeat-containing domain superfamily	1
IPR036770	99	0	31	113	9761	0	1	Ankyrin repeat-containing domain superfamily	1
IPR036770	101	0	41	113	9751	0	1	Ankyrin repeat-containing domain superfamily	1
IPR036770	102	0	65	113	9727	0	1	Ankyrin repeat-containing domain superfamily	1
IPR036770	103	0	31	113	9761	0	1	Ankyrin repeat-containing domain superfamily	1
IPR036770	107	0	26	113	9766	0	1	Ankyrin repeat-containing domain superfamily	1
IPR036770	140	0	27	113	9765	0	1	Ankyrin repeat-containing domain superfamily	1
IPR036770	162	0	25	113	9767	0	1	Ankyrin repeat-containing domain superfamily	1
IPR036770	166	0	91	113	9701	0	1	Ankyrin repeat-containing domain superfamily	1
IPR036770	172	0	43	113	9749	0	1	Ankyrin repeat-containing domain superfamily	1
IPR036770	193	0	48	113	9744	0	1	Ankyrin repeat-containing domain superfamily	1
IPR036770	203	0	26	113	9766	0	1	Ankyrin repeat-containing domain superfamily	1
IPR036770	208	0	27	113	9765	0	1	Ankyrin repeat-containing domain superfamily	1
IPR036770	245	0	53	113	9739	0	1	Ankyrin repeat-containing domain superfamily	1
IPR036770	266	0	28	113	9764	0	1	Ankyrin repeat-containing domain superfamily	1
IPR036860	4	0	1019	91	8795	0	1	SH2 domain superfamily	1
IPR036860	8	0	483	91	9331	0	1	SH2 domain superfamily	1
IPR036860	11	0	212	91	9602	0	1	SH2 domain superfamily	1
IPR036860	12	0	456	91	9358	0	1	SH2 domain superfamily	1
IPR036860	14	0	261	91	9553	0	1	SH2 domain superfamily	1
IPR036860	21	0	258	91	9556	0	1	SH2 domain superfamily	1
IPR036860	24	0	153	91	9661	0	1	SH2 domain superfamily	1
IPR036860	27	0	47	91	9767	0	1	SH2 domain superfamily	1
IPR036860	28	0	385	91	9429	0	1	SH2 domain superfamily	1
IPR036860	31	0	149	91	9665	0	1	SH2 domain superfamily	1
IPR036860	33	0	194	91	9620	0	1	SH2 domain superfamily	1
IPR036860	49	0	31	91	9783	0	1	SH2 domain superfamily	1
IPR036860	55	0	124	91	9690	0	1	SH2 domain superfamily	1
IPR036860	57	0	212	91	9602	0	1	SH2 domain superfamily	1
IPR036860	60	0	45	91	9769	0	1	SH2 domain superfamily	1
IPR036860	65	0	176	91	9638	0	1	SH2 domain superfamily	1
IPR036860	66	0	106	91	9708	0	1	SH2 domain superfamily	1
IPR036860	67	0	25	91	9789	0	1	SH2 domain superfamily	1
IPR036860	71	0	36	91	9778	0	1	SH2 domain superfamily	1
IPR036860	81	0	88	91	9726	0	1	SH2 domain superfamily	1
IPR036860	87	0	74	91	9740	0	1	SH2 domain superfamily	1
IPR036860	99	0	31	91	9783	0	1	SH2 domain superfamily	1
IPR036860	101	0	41	91	9773	0	1	SH2 domain superfamily	1
IPR036860	102	0	65	91	9749	0	1	SH2 domain superfamily	1
IPR036860	103	0	31	91	9783	0	1	SH2 domain superfamily	1
IPR036860	107	0	26	91	9788	0	1	SH2 domain superfamily	1
IPR036860	109	0	48	91	9766	0	1	SH2 domain superfamily	1
IPR036860	140	0	27	91	9787	0	1	SH2 domain superfamily	1
IPR036860	154	0	82	91	9732	0	1	SH2 domain superfamily	1
IPR036860	162	0	25	91	9789	0	1	SH2 domain superfamily	1
IPR036860	166	0	91	91	9723	0	1	SH2 domain superfamily	1
IPR036860	172	0	43	91	9771	0	1	SH2 domain superfamily	1
IPR036860	193	0	48	91	9766	0	1	SH2 domain superfamily	1
IPR036860	203	0	26	91	9788	0	1	SH2 domain superfamily	1
IPR036860	208	0	27	91	9787	0	1	SH2 domain superfamily	1
IPR036860	245	0	53	91	9761	0	1	SH2 domain superfamily	1
IPR036860	266	0	28	91	9786	0	1	SH2 domain superfamily	1
IPR036860	312	0	43	91	9771	0	1	SH2 domain superfamily	1
IPR036860	318	0	65	91	9749	0	1	SH2 domain superfamily	1
IPR036869	2	0	1636	29	8240	0	1	Chaperone J-domain superfamily	1
IPR036869	8	0	483	29	9393	0	1	Chaperone J-domain superfamily	1
IPR036869	11	0	212	29	9664	0	1	Chaperone J-domain superfamily	1
IPR036869	12	0	456	29	9420	0	1	Chaperone J-domain superfamily	1
IPR036869	21	0	258	29	9618	0	1	Chaperone J-domain superfamily	1
IPR036869	24	0	153	29	9723	0	1	Chaperone J-domain superfamily	1
IPR036869	27	0	47	29	9829	0	1	Chaperone J-domain superfamily	1
IPR036869	31	0	149	29	9727	0	1	Chaperone J-domain superfamily	1
IPR036869	33	0	194	29	9682	0	1	Chaperone J-domain superfamily	1
IPR036869	49	0	31	29	9845	0	1	Chaperone J-domain superfamily	1
IPR036869	55	0	124	29	9752	0	1	Chaperone J-domain superfamily	1
IPR036869	57	0	212	29	9664	0	1	Chaperone J-domain superfamily	1
IPR036869	60	0	45	29	9831	0	1	Chaperone J-domain superfamily	1
IPR036869	65	0	176	29	9700	0	1	Chaperone J-domain superfamily	1
IPR036869	67	0	25	29	9851	0	1	Chaperone J-domain superfamily	1
IPR036869	71	0	36	29	9840	0	1	Chaperone J-domain superfamily	1
IPR036869	81	0	88	29	9788	0	1	Chaperone J-domain superfamily	1
IPR036869	87	0	74	29	9802	0	1	Chaperone J-domain superfamily	1
IPR036869	99	0	31	29	9845	0	1	Chaperone J-domain superfamily	1
IPR036869	101	0	41	29	9835	0	1	Chaperone J-domain superfamily	1
IPR036869	102	0	65	29	9811	0	1	Chaperone J-domain superfamily	1
IPR036869	107	0	26	29	9850	0	1	Chaperone J-domain superfamily	1
IPR036869	109	0	48	29	9828	0	1	Chaperone J-domain superfamily	1
IPR036869	140	0	27	29	9849	0	1	Chaperone J-domain superfamily	1
IPR036869	154	0	82	29	9794	0	1	Chaperone J-domain superfamily	1
IPR036869	162	0	25	29	9851	0	1	Chaperone J-domain superfamily	1
IPR036869	166	0	91	29	9785	0	1	Chaperone J-domain superfamily	1
IPR036869	172	0	43	29	9833	0	1	Chaperone J-domain superfamily	1
IPR036869	193	0	48	29	9828	0	1	Chaperone J-domain superfamily	1
IPR036869	203	0	26	29	9850	0	1	Chaperone J-domain superfamily	1
IPR036869	208	0	27	29	9849	0	1	Chaperone J-domain superfamily	1
IPR036869	245	0	53	29	9823	0	1	Chaperone J-domain superfamily	1
IPR036869	266	0	28	29	9848	0	1	Chaperone J-domain superfamily	1
IPR036869	312	0	43	29	9833	0	1	Chaperone J-domain superfamily	1
IPR036869	318	0	65	29	9811	0	1	Chaperone J-domain superfamily	1
IPR036872	3	0	275	49	9581	0	1	CH domain superfamily	1
IPR036872	11	0	212	49	9644	0	1	CH domain superfamily	1
IPR036872	14	0	261	49	9595	0	1	CH domain superfamily	1
IPR036872	24	0	153	49	9703	0	1	CH domain superfamily	1
IPR036872	27	0	47	49	9809	0	1	CH domain superfamily	1
IPR036872	28	0	385	49	9471	0	1	CH domain superfamily	1
IPR036872	31	0	149	49	9707	0	1	CH domain superfamily	1
IPR036872	49	0	31	49	9825	0	1	CH domain superfamily	1
IPR036872	55	0	124	49	9732	0	1	CH domain superfamily	1
IPR036872	57	0	212	49	9644	0	1	CH domain superfamily	1
IPR036872	58	0	70	49	9786	0	1	CH domain superfamily	1
IPR036872	60	0	45	49	9811	0	1	CH domain superfamily	1
IPR036872	65	0	176	49	9680	0	1	CH domain superfamily	1
IPR036872	66	0	106	49	9750	0	1	CH domain superfamily	1
IPR036872	67	0	25	49	9831	0	1	CH domain superfamily	1
IPR036872	71	0	36	49	9820	0	1	CH domain superfamily	1
IPR036872	81	0	88	49	9768	0	1	CH domain superfamily	1
IPR036872	87	0	74	49	9782	0	1	CH domain superfamily	1
IPR036872	99	0	31	49	9825	0	1	CH domain superfamily	1
IPR036872	101	0	41	49	9815	0	1	CH domain superfamily	1
IPR036872	102	0	65	49	9791	0	1	CH domain superfamily	1
IPR036872	103	0	31	49	9825	0	1	CH domain superfamily	1
IPR036872	107	0	26	49	9830	0	1	CH domain superfamily	1
IPR036872	109	0	48	49	9808	0	1	CH domain superfamily	1
IPR036872	140	0	27	49	9829	0	1	CH domain superfamily	1
IPR036872	162	0	25	49	9831	0	1	CH domain superfamily	1
IPR036872	166	0	91	49	9765	0	1	CH domain superfamily	1
IPR036872	172	0	43	49	9813	0	1	CH domain superfamily	1
IPR036872	193	0	48	49	9808	0	1	CH domain superfamily	1
IPR036872	203	0	26	49	9830	0	1	CH domain superfamily	1
IPR036872	208	0	27	49	9829	0	1	CH domain superfamily	1
IPR036872	245	0	53	49	9803	0	1	CH domain superfamily	1
IPR036872	266	0	28	49	9828	0	1	CH domain superfamily	1
IPR036872	312	0	43	49	9813	0	1	CH domain superfamily	1
IPR036872	318	0	65	49	9791	0	1	CH domain superfamily	1
IPR036910	8	0	483	34	9388	0	1	High mobility group box domain superfamily	1
IPR036910	11	0	212	34	9659	0	1	High mobility group box domain superfamily	1
IPR036910	14	0	261	34	9610	0	1	High mobility group box domain superfamily	1
IPR036910	15	0	131	34	9740	0	1	High mobility group box domain superfamily	1
IPR036910	24	0	153	34	9718	0	1	High mobility group box domain superfamily	1
IPR036910	27	0	47	34	9824	0	1	High mobility group box domain superfamily	1
IPR036910	28	0	385	34	9486	0	1	High mobility group box domain superfamily	1
IPR036910	31	0	149	34	9722	0	1	High mobility group box domain superfamily	1
IPR036910	33	0	194	34	9677	0	1	High mobility group box domain superfamily	1
IPR036910	49	0	31	34	9840	0	1	High mobility group box domain superfamily	1
IPR036910	55	0	124	34	9747	0	1	High mobility group box domain superfamily	1
IPR036910	57	0	212	34	9659	0	1	High mobility group box domain superfamily	1
IPR036910	58	0	70	34	9801	0	1	High mobility group box domain superfamily	1
IPR036910	60	0	45	34	9826	0	1	High mobility group box domain superfamily	1
IPR036910	65	0	176	34	9695	0	1	High mobility group box domain superfamily	1
IPR036910	66	0	106	34	9765	0	1	High mobility group box domain superfamily	1
IPR036910	67	0	25	34	9846	0	1	High mobility group box domain superfamily	1
IPR036910	71	0	36	34	9835	0	1	High mobility group box domain superfamily	1
IPR036910	81	0	88	34	9783	0	1	High mobility group box domain superfamily	1
IPR036910	87	0	74	34	9797	0	1	High mobility group box domain superfamily	1
IPR036910	99	0	31	34	9840	0	1	High mobility group box domain superfamily	1
IPR036910	101	0	41	34	9830	0	1	High mobility group box domain superfamily	1
IPR036910	102	0	65	34	9806	0	1	High mobility group box domain superfamily	1
IPR036910	103	0	31	34	9840	0	1	High mobility group box domain superfamily	1
IPR036910	107	0	26	34	9845	0	1	High mobility group box domain superfamily	1
IPR036910	109	0	48	34	9823	0	1	High mobility group box domain superfamily	1
IPR036910	140	0	27	34	9844	0	1	High mobility group box domain superfamily	1
IPR036910	154	0	82	34	9789	0	1	High mobility group box domain superfamily	1
IPR036910	162	0	25	34	9846	0	1	High mobility group box domain superfamily	1
IPR036910	166	0	91	34	9780	0	1	High mobility group box domain superfamily	1
IPR036910	172	0	43	34	9828	0	1	High mobility group box domain superfamily	1
IPR036910	193	0	48	34	9823	0	1	High mobility group box domain superfamily	1
IPR036910	203	0	26	34	9845	0	1	High mobility group box domain superfamily	1
IPR036910	208	0	27	34	9844	0	1	High mobility group box domain superfamily	1
IPR036910	245	0	53	34	9818	0	1	High mobility group box domain superfamily	1
IPR036910	266	0	28	34	9843	0	1	High mobility group box domain superfamily	1
IPR036910	312	0	43	34	9828	0	1	High mobility group box domain superfamily	1
IPR036910	318	0	65	34	9806	0	1	High mobility group box domain superfamily	1
IPR036961	3	0	275	53	9577	0	1	Kinesin motor domain superfamily	1
IPR036961	8	0	483	53	9369	0	1	Kinesin motor domain superfamily	1
IPR036961	11	0	212	53	9640	0	1	Kinesin motor domain superfamily	1
IPR036961	14	0	261	53	9591	0	1	Kinesin motor domain superfamily	1
IPR036961	19	0	670	53	9182	0	1	Kinesin motor domain superfamily	1
IPR036961	21	0	258	53	9594	0	1	Kinesin motor domain superfamily	1
IPR036961	24	0	153	53	9699	0	1	Kinesin motor domain superfamily	1
IPR036961	27	0	47	53	9805	0	1	Kinesin motor domain superfamily	1
IPR036961	28	0	385	53	9467	0	1	Kinesin motor domain superfamily	1
IPR036961	31	0	149	53	9703	0	1	Kinesin motor domain superfamily	1
IPR036961	33	0	194	53	9658	0	1	Kinesin motor domain superfamily	1
IPR036961	49	0	31	53	9821	0	1	Kinesin motor domain superfamily	1
IPR036961	55	0	124	53	9728	0	1	Kinesin motor domain superfamily	1
IPR036961	57	0	212	53	9640	0	1	Kinesin motor domain superfamily	1
IPR036961	60	0	45	53	9807	0	1	Kinesin motor domain superfamily	1
IPR036961	65	0	176	53	9676	0	1	Kinesin motor domain superfamily	1
IPR036961	66	0	106	53	9746	0	1	Kinesin motor domain superfamily	1
IPR036961	67	0	25	53	9827	0	1	Kinesin motor domain superfamily	1
IPR036961	71	0	36	53	9816	0	1	Kinesin motor domain superfamily	1
IPR036961	81	0	88	53	9764	0	1	Kinesin motor domain superfamily	1
IPR036961	87	0	74	53	9778	0	1	Kinesin motor domain superfamily	1
IPR036961	101	0	41	53	9811	0	1	Kinesin motor domain superfamily	1
IPR036961	102	0	65	53	9787	0	1	Kinesin motor domain superfamily	1
IPR036961	103	0	31	53	9821	0	1	Kinesin motor domain superfamily	1
IPR036961	107	0	26	53	9826	0	1	Kinesin motor domain superfamily	1
IPR036961	109	0	48	53	9804	0	1	Kinesin motor domain superfamily	1
IPR036961	140	0	27	53	9825	0	1	Kinesin motor domain superfamily	1
IPR036961	162	0	25	53	9827	0	1	Kinesin motor domain superfamily	1
IPR036961	166	0	91	53	9761	0	1	Kinesin motor domain superfamily	1
IPR036961	172	0	43	53	9809	0	1	Kinesin motor domain superfamily	1
IPR036961	193	0	48	53	9804	0	1	Kinesin motor domain superfamily	1
IPR036961	203	0	26	53	9826	0	1	Kinesin motor domain superfamily	1
IPR036961	208	0	27	53	9825	0	1	Kinesin motor domain superfamily	1
IPR036961	245	0	53	53	9799	0	1	Kinesin motor domain superfamily	1
IPR036961	266	0	28	53	9824	0	1	Kinesin motor domain superfamily	1
IPR036961	312	0	43	53	9809	0	1	Kinesin motor domain superfamily	1
IPR036961	318	0	65	53	9787	0	1	Kinesin motor domain superfamily	1
IPR038765	15	0	131	82	9692	0	1	Papain-like cysteine peptidase superfamily	1
IPR038765	24	0	153	82	9670	0	1	Papain-like cysteine peptidase superfamily	1
IPR038765	27	0	47	82	9776	0	1	Papain-like cysteine peptidase superfamily	1
IPR038765	28	0	385	82	9438	0	1	Papain-like cysteine peptidase superfamily	1
IPR038765	33	0	194	82	9629	0	1	Papain-like cysteine peptidase superfamily	1
IPR038765	49	0	31	82	9792	0	1	Papain-like cysteine peptidase superfamily	1
IPR038765	55	0	124	82	9699	0	1	Papain-like cysteine peptidase superfamily	1
IPR038765	58	0	70	82	9753	0	1	Papain-like cysteine peptidase superfamily	1
IPR038765	60	0	45	82	9778	0	1	Papain-like cysteine peptidase superfamily	1
IPR038765	65	0	176	82	9647	0	1	Papain-like cysteine peptidase superfamily	1
IPR038765	67	0	25	82	9798	0	1	Papain-like cysteine peptidase superfamily	1
IPR038765	71	0	36	82	9787	0	1	Papain-like cysteine peptidase superfamily	1
IPR038765	81	0	88	82	9735	0	1	Papain-like cysteine peptidase superfamily	1
IPR038765	87	0	74	82	9749	0	1	Papain-like cysteine peptidase superfamily	1
IPR038765	101	0	41	82	9782	0	1	Papain-like cysteine peptidase superfamily	1
IPR038765	102	0	65	82	9758	0	1	Papain-like cysteine peptidase superfamily	1
IPR038765	103	0	31	82	9792	0	1	Papain-like cysteine peptidase superfamily	1
IPR038765	107	0	26	82	9797	0	1	Papain-like cysteine peptidase superfamily	1
IPR038765	109	0	48	82	9775	0	1	Papain-like cysteine peptidase superfamily	1
IPR038765	140	0	27	82	9796	0	1	Papain-like cysteine peptidase superfamily	1
IPR038765	154	0	82	82	9741	0	1	Papain-like cysteine peptidase superfamily	1
IPR038765	162	0	25	82	9798	0	1	Papain-like cysteine peptidase superfamily	1
IPR038765	166	0	91	82	9732	0	1	Papain-like cysteine peptidase superfamily	1
IPR038765	172	0	43	82	9780	0	1	Papain-like cysteine peptidase superfamily	1
IPR038765	193	0	48	82	9775	0	1	Papain-like cysteine peptidase superfamily	1
IPR038765	203	0	26	82	9797	0	1	Papain-like cysteine peptidase superfamily	1
IPR038765	208	0	27	82	9796	0	1	Papain-like cysteine peptidase superfamily	1
IPR038765	245	0	53	82	9770	0	1	Papain-like cysteine peptidase superfamily	1
IPR038765	266	0	28	82	9795	0	1	Papain-like cysteine peptidase superfamily	1
IPR038765	312	0	43	82	9780	0	1	Papain-like cysteine peptidase superfamily	1
IPR039008	2	0	1636	15	8254	0	1	Intermediate filament, rod domain	1
IPR039008	3	0	275	15	9615	0	1	Intermediate filament, rod domain	1
IPR039008	8	0	483	15	9407	0	1	Intermediate filament, rod domain	1
IPR039008	11	0	212	15	9678	0	1	Intermediate filament, rod domain	1
IPR039008	12	0	456	15	9434	0	1	Intermediate filament, rod domain	1
IPR039008	14	0	261	15	9629	0	1	Intermediate filament, rod domain	1
IPR039008	15	0	131	15	9759	0	1	Intermediate filament, rod domain	1
IPR039008	19	0	670	15	9220	0	1	Intermediate filament, rod domain	1
IPR039008	21	0	258	15	9632	0	1	Intermediate filament, rod domain	1
IPR039008	24	0	153	15	9737	0	1	Intermediate filament, rod domain	1
IPR039008	27	0	47	15	9843	0	1	Intermediate filament, rod domain	1
IPR039008	28	0	385	15	9505	0	1	Intermediate filament, rod domain	1
IPR039008	31	0	149	15	9741	0	1	Intermediate filament, rod domain	1
IPR039008	33	0	194	15	9696	0	1	Intermediate filament, rod domain	1
IPR039008	49	0	31	15	9859	0	1	Intermediate filament, rod domain	1
IPR039008	55	0	124	15	9766	0	1	Intermediate filament, rod domain	1
IPR039008	57	0	212	15	9678	0	1	Intermediate filament, rod domain	1
IPR039008	58	0	70	15	9820	0	1	Intermediate filament, rod domain	1
IPR039008	60	0	45	15	9845	0	1	Intermediate filament, rod domain	1
IPR039008	65	0	176	15	9714	0	1	Intermediate filament, rod domain	1
IPR039008	66	0	106	15	9784	0	1	Intermediate filament, rod domain	1
IPR039008	67	0	25	15	9865	0	1	Intermediate filament, rod domain	1
IPR039008	71	0	36	15	9854	0	1	Intermediate filament, rod domain	1
IPR039008	81	0	88	15	9802	0	1	Intermediate filament, rod domain	1
IPR039008	99	0	31	15	9859	0	1	Intermediate filament, rod domain	1
IPR039008	101	0	41	15	9849	0	1	Intermediate filament, rod domain	1
IPR039008	102	0	65	15	9825	0	1	Intermediate filament, rod domain	1
IPR039008	103	0	31	15	9859	0	1	Intermediate filament, rod domain	1
IPR039008	107	0	26	15	9864	0	1	Intermediate filament, rod domain	1
IPR039008	109	0	48	15	9842	0	1	Intermediate filament, rod domain	1
IPR039008	140	0	27	15	9863	0	1	Intermediate filament, rod domain	1
IPR039008	154	0	82	15	9808	0	1	Intermediate filament, rod domain	1
IPR039008	162	0	25	15	9865	0	1	Intermediate filament, rod domain	1
IPR039008	166	0	91	15	9799	0	1	Intermediate filament, rod domain	1
IPR039008	172	0	43	15	9847	0	1	Intermediate filament, rod domain	1
IPR039008	193	0	48	15	9842	0	1	Intermediate filament, rod domain	1
IPR039008	203	0	26	15	9864	0	1	Intermediate filament, rod domain	1
IPR039008	208	0	27	15	9863	0	1	Intermediate filament, rod domain	1
IPR039008	245	0	53	15	9837	0	1	Intermediate filament, rod domain	1
IPR039008	266	0	28	15	9862	0	1	Intermediate filament, rod domain	1
IPR039008	312	0	43	15	9847	0	1	Intermediate filament, rod domain	1
IPR039008	318	0	65	15	9825	0	1	Intermediate filament, rod domain	1
IPR043129	3	0	275	44	9586	0	1	ATPase, nucleotide binding domain	1
IPR043129	8	0	483	44	9378	0	1	ATPase, nucleotide binding domain	1
IPR043129	11	0	212	44	9649	0	1	ATPase, nucleotide binding domain	1
IPR043129	12	0	456	44	9405	0	1	ATPase, nucleotide binding domain	1
IPR043129	14	0	261	44	9600	0	1	ATPase, nucleotide binding domain	1
IPR043129	15	0	131	44	9730	0	1	ATPase, nucleotide binding domain	1
IPR043129	19	0	670	44	9191	0	1	ATPase, nucleotide binding domain	1
IPR043129	21	0	258	44	9603	0	1	ATPase, nucleotide binding domain	1
IPR043129	27	0	47	44	9814	0	1	ATPase, nucleotide binding domain	1
IPR043129	28	0	385	44	9476	0	1	ATPase, nucleotide binding domain	1
IPR043129	31	0	149	44	9712	0	1	ATPase, nucleotide binding domain	1
IPR043129	49	0	31	44	9830	0	1	ATPase, nucleotide binding domain	1
IPR043129	57	0	212	44	9649	0	1	ATPase, nucleotide binding domain	1
IPR043129	58	0	70	44	9791	0	1	ATPase, nucleotide binding domain	1
IPR043129	60	0	45	44	9816	0	1	ATPase, nucleotide binding domain	1
IPR043129	65	0	176	44	9685	0	1	ATPase, nucleotide binding domain	1
IPR043129	67	0	25	44	9836	0	1	ATPase, nucleotide binding domain	1
IPR043129	71	0	36	44	9825	0	1	ATPase, nucleotide binding domain	1
IPR043129	81	0	88	44	9773	0	1	ATPase, nucleotide binding domain	1
IPR043129	87	0	74	44	9787	0	1	ATPase, nucleotide binding domain	1
IPR043129	99	0	31	44	9830	0	1	ATPase, nucleotide binding domain	1
IPR043129	101	0	41	44	9820	0	1	ATPase, nucleotide binding domain	1
IPR043129	102	0	65	44	9796	0	1	ATPase, nucleotide binding domain	1
IPR043129	103	0	31	44	9830	0	1	ATPase, nucleotide binding domain	1
IPR043129	107	0	26	44	9835	0	1	ATPase, nucleotide binding domain	1
IPR043129	140	0	27	44	9834	0	1	ATPase, nucleotide binding domain	1
IPR043129	162	0	25	44	9836	0	1	ATPase, nucleotide binding domain	1
IPR043129	166	0	91	44	9770	0	1	ATPase, nucleotide binding domain	1
IPR043129	172	0	43	44	9818	0	1	ATPase, nucleotide binding domain	1
IPR043129	193	0	48	44	9813	0	1	ATPase, nucleotide binding domain	1
IPR043129	203	0	26	44	9835	0	1	ATPase, nucleotide binding domain	1
IPR043129	208	0	27	44	9834	0	1	ATPase, nucleotide binding domain	1
IPR043129	245	0	53	44	9808	0	1	ATPase, nucleotide binding domain	1
IPR043129	266	0	28	44	9833	0	1	ATPase, nucleotide binding domain	1
IPR043129	312	0	43	44	9818	0	1	ATPase, nucleotide binding domain	1
IPR043129	318	0	65	44	9796	0	1	ATPase, nucleotide binding domain	1
IPR043136	3	0	275	27	9603	0	1	B30.2/SPRY domain superfamily	1
IPR043136	8	0	483	27	9395	0	1	B30.2/SPRY domain superfamily	1
IPR043136	11	0	212	27	9666	0	1	B30.2/SPRY domain superfamily	1
IPR043136	14	0	261	27	9617	0	1	B30.2/SPRY domain superfamily	1
IPR043136	15	0	131	27	9747	0	1	B30.2/SPRY domain superfamily	1
IPR043136	19	0	670	27	9208	0	1	B30.2/SPRY domain superfamily	1
IPR043136	27	0	47	27	9831	0	1	B30.2/SPRY domain superfamily	1
IPR043136	28	0	385	27	9493	0	1	B30.2/SPRY domain superfamily	1
IPR043136	33	0	194	27	9684	0	1	B30.2/SPRY domain superfamily	1
IPR043136	49	0	31	27	9847	0	1	B30.2/SPRY domain superfamily	1
IPR043136	55	0	124	27	9754	0	1	B30.2/SPRY domain superfamily	1
IPR043136	57	0	212	27	9666	0	1	B30.2/SPRY domain superfamily	1
IPR043136	58	0	70	27	9808	0	1	B30.2/SPRY domain superfamily	1
IPR043136	60	0	45	27	9833	0	1	B30.2/SPRY domain superfamily	1
IPR043136	65	0	176	27	9702	0	1	B30.2/SPRY domain superfamily	1
IPR043136	66	0	106	27	9772	0	1	B30.2/SPRY domain superfamily	1
IPR043136	67	0	25	27	9853	0	1	B30.2/SPRY domain superfamily	1
IPR043136	71	0	36	27	9842	0	1	B30.2/SPRY domain superfamily	1
IPR043136	81	0	88	27	9790	0	1	B30.2/SPRY domain superfamily	1
IPR043136	87	0	74	27	9804	0	1	B30.2/SPRY domain superfamily	1
IPR043136	99	0	31	27	9847	0	1	B30.2/SPRY domain superfamily	1
IPR043136	101	0	41	27	9837	0	1	B30.2/SPRY domain superfamily	1
IPR043136	102	0	65	27	9813	0	1	B30.2/SPRY domain superfamily	1
IPR043136	103	0	31	27	9847	0	1	B30.2/SPRY domain superfamily	1
IPR043136	107	0	26	27	9852	0	1	B30.2/SPRY domain superfamily	1
IPR043136	109	0	48	27	9830	0	1	B30.2/SPRY domain superfamily	1
IPR043136	140	0	27	27	9851	0	1	B30.2/SPRY domain superfamily	1
IPR043136	154	0	82	27	9796	0	1	B30.2/SPRY domain superfamily	1
IPR043136	162	0	25	27	9853	0	1	B30.2/SPRY domain superfamily	1
IPR043136	166	0	91	27	9787	0	1	B30.2/SPRY domain superfamily	1
IPR043136	172	0	43	27	9835	0	1	B30.2/SPRY domain superfamily	1
IPR043136	193	0	48	27	9830	0	1	B30.2/SPRY domain superfamily	1
IPR043136	203	0	26	27	9852	0	1	B30.2/SPRY domain superfamily	1
IPR043136	208	0	27	27	9851	0	1	B30.2/SPRY domain superfamily	1
IPR043136	245	0	53	27	9825	0	1	B30.2/SPRY domain superfamily	1
IPR043136	266	0	28	27	9850	0	1	B30.2/SPRY domain superfamily	1
IPR043136	312	0	43	27	9835	0	1	B30.2/SPRY domain superfamily	1
IPR043136	318	0	65	27	9813	0	1	B30.2/SPRY domain superfamily	1
IPR044926	3	0	275	33	9597	0	1	RGS, subdomain 2	1
IPR044926	4	0	1019	33	8853	0	1	RGS, subdomain 2	1
IPR044926	11	0	212	33	9660	0	1	RGS, subdomain 2	1
IPR044926	14	0	261	33	9611	0	1	RGS, subdomain 2	1
IPR044926	15	0	131	33	9741	0	1	RGS, subdomain 2	1
IPR044926	19	0	670	33	9202	0	1	RGS, subdomain 2	1
IPR044926	21	0	258	33	9614	0	1	RGS, subdomain 2	1
IPR044926	24	0	153	33	9719	0	1	RGS, subdomain 2	1
IPR044926	27	0	47	33	9825	0	1	RGS, subdomain 2	1
IPR044926	28	0	385	33	9487	0	1	RGS, subdomain 2	1
IPR044926	31	0	149	33	9723	0	1	RGS, subdomain 2	1
IPR044926	33	0	194	33	9678	0	1	RGS, subdomain 2	1
IPR044926	49	0	31	33	9841	0	1	RGS, subdomain 2	1
IPR044926	55	0	124	33	9748	0	1	RGS, subdomain 2	1
IPR044926	57	0	212	33	9660	0	1	RGS, subdomain 2	1
IPR044926	58	0	70	33	9802	0	1	RGS, subdomain 2	1
IPR044926	60	0	45	33	9827	0	1	RGS, subdomain 2	1
IPR044926	65	0	176	33	9696	0	1	RGS, subdomain 2	1
IPR044926	66	0	106	33	9766	0	1	RGS, subdomain 2	1
IPR044926	67	0	25	33	9847	0	1	RGS, subdomain 2	1
IPR044926	71	0	36	33	9836	0	1	RGS, subdomain 2	1
IPR044926	81	0	88	33	9784	0	1	RGS, subdomain 2	1
IPR044926	87	0	74	33	9798	0	1	RGS, subdomain 2	1
IPR044926	99	0	31	33	9841	0	1	RGS, subdomain 2	1
IPR044926	101	0	41	33	9831	0	1	RGS, subdomain 2	1
IPR044926	102	0	65	33	9807	0	1	RGS, subdomain 2	1
IPR044926	103	0	31	33	9841	0	1	RGS, subdomain 2	1
IPR044926	107	0	26	33	9846	0	1	RGS, subdomain 2	1
IPR044926	109	0	48	33	9824	0	1	RGS, subdomain 2	1
IPR044926	140	0	27	33	9845	0	1	RGS, subdomain 2	1
IPR044926	154	0	82	33	9790	0	1	RGS, subdomain 2	1
IPR044926	162	0	25	33	9847	0	1	RGS, subdomain 2	1
IPR044926	166	0	91	33	9781	0	1	RGS, subdomain 2	1
IPR044926	172	0	43	33	9829	0	1	RGS, subdomain 2	1
IPR044926	193	0	48	33	9824	0	1	RGS, subdomain 2	1
IPR044926	203	0	26	33	9846	0	1	RGS, subdomain 2	1
IPR044926	208	0	27	33	9845	0	1	RGS, subdomain 2	1
IPR044926	245	0	53	33	9819	0	1	RGS, subdomain 2	1
IPR044926	266	0	28	33	9844	0	1	RGS, subdomain 2	1
IPR044926	312	0	43	33	9829	0	1	RGS, subdomain 2	1
IPR044926	318	0	65	33	9807	0	1	RGS, subdomain 2	1
IPR046341	3	0	275	33	9597	0	1	SET domain superfamily	1
IPR046341	8	0	483	33	9389	0	1	SET domain superfamily	1
IPR046341	11	0	212	33	9660	0	1	SET domain superfamily	1
IPR046341	12	0	456	33	9416	0	1	SET domain superfamily	1
IPR046341	15	0	131	33	9741	0	1	SET domain superfamily	1
IPR046341	21	0	258	33	9614	0	1	SET domain superfamily	1
IPR046341	24	0	153	33	9719	0	1	SET domain superfamily	1
IPR046341	27	0	47	33	9825	0	1	SET domain superfamily	1
IPR046341	28	0	385	33	9487	0	1	SET domain superfamily	1
IPR046341	31	0	149	33	9723	0	1	SET domain superfamily	1
IPR046341	33	0	194	33	9678	0	1	SET domain superfamily	1
IPR046341	49	0	31	33	9841	0	1	SET domain superfamily	1
IPR046341	55	0	124	33	9748	0	1	SET domain superfamily	1
IPR046341	57	0	212	33	9660	0	1	SET domain superfamily	1
IPR046341	58	0	70	33	9802	0	1	SET domain superfamily	1
IPR046341	60	0	45	33	9827	0	1	SET domain superfamily	1
IPR046341	65	0	176	33	9696	0	1	SET domain superfamily	1
IPR046341	66	0	106	33	9766	0	1	SET domain superfamily	1
IPR046341	67	0	25	33	9847	0	1	SET domain superfamily	1
IPR046341	71	0	36	33	9836	0	1	SET domain superfamily	1
IPR046341	81	0	88	33	9784	0	1	SET domain superfamily	1
IPR046341	87	0	74	33	9798	0	1	SET domain superfamily	1
IPR046341	99	0	31	33	9841	0	1	SET domain superfamily	1
IPR046341	101	0	41	33	9831	0	1	SET domain superfamily	1
IPR046341	102	0	65	33	9807	0	1	SET domain superfamily	1
IPR046341	103	0	31	33	9841	0	1	SET domain superfamily	1
IPR046341	107	0	26	33	9846	0	1	SET domain superfamily	1
IPR046341	109	0	48	33	9824	0	1	SET domain superfamily	1
IPR046341	140	0	27	33	9845	0	1	SET domain superfamily	1
IPR046341	162	0	25	33	9847	0	1	SET domain superfamily	1
IPR046341	166	0	91	33	9781	0	1	SET domain superfamily	1
IPR046341	172	0	43	33	9829	0	1	SET domain superfamily	1
IPR046341	193	0	48	33	9824	0	1	SET domain superfamily	1
IPR046341	203	0	26	33	9846	0	1	SET domain superfamily	1
IPR046341	208	0	27	33	9845	0	1	SET domain superfamily	1
IPR046341	245	0	53	33	9819	0	1	SET domain superfamily	1
IPR046341	266	0	28	33	9844	0	1	SET domain superfamily	1
IPR046341	312	0	43	33	9829	0	1	SET domain superfamily	1
IPR046341	318	0	65	33	9807	0	1	SET domain superfamily	1
IPR046347	2	0	1636	47	8222	0	1	Basic-leucine zipper domain superfamily	1
IPR046347	3	0	275	47	9583	0	1	Basic-leucine zipper domain superfamily	1
IPR046347	11	0	212	47	9646	0	1	Basic-leucine zipper domain superfamily	1
IPR046347	12	0	456	47	9402	0	1	Basic-leucine zipper domain superfamily	1
IPR046347	14	0	261	47	9597	0	1	Basic-leucine zipper domain superfamily	1
IPR046347	15	0	131	47	9727	0	1	Basic-leucine zipper domain superfamily	1
IPR046347	19	0	670	47	9188	0	1	Basic-leucine zipper domain superfamily	1
IPR046347	21	0	258	47	9600	0	1	Basic-leucine zipper domain superfamily	1
IPR046347	24	0	153	47	9705	0	1	Basic-leucine zipper domain superfamily	1
IPR046347	27	0	47	47	9811	0	1	Basic-leucine zipper domain superfamily	1
IPR046347	28	0	385	47	9473	0	1	Basic-leucine zipper domain superfamily	1
IPR046347	31	0	149	47	9709	0	1	Basic-leucine zipper domain superfamily	1
IPR046347	33	0	194	47	9664	0	1	Basic-leucine zipper domain superfamily	1
IPR046347	49	0	31	47	9827	0	1	Basic-leucine zipper domain superfamily	1
IPR046347	55	0	124	47	9734	0	1	Basic-leucine zipper domain superfamily	1
IPR046347	57	0	212	47	9646	0	1	Basic-leucine zipper domain superfamily	1
IPR046347	58	0	70	47	9788	0	1	Basic-leucine zipper domain superfamily	1
IPR046347	60	0	45	47	9813	0	1	Basic-leucine zipper domain superfamily	1
IPR046347	65	0	176	47	9682	0	1	Basic-leucine zipper domain superfamily	1
IPR046347	66	0	106	47	9752	0	1	Basic-leucine zipper domain superfamily	1
IPR046347	67	0	25	47	9833	0	1	Basic-leucine zipper domain superfamily	1
IPR046347	71	0	36	47	9822	0	1	Basic-leucine zipper domain superfamily	1
IPR046347	81	0	88	47	9770	0	1	Basic-leucine zipper domain superfamily	1
IPR046347	87	0	74	47	9784	0	1	Basic-leucine zipper domain superfamily	1
IPR046347	99	0	31	47	9827	0	1	Basic-leucine zipper domain superfamily	1
IPR046347	101	0	41	47	9817	0	1	Basic-leucine zipper domain superfamily	1
IPR046347	102	0	65	47	9793	0	1	Basic-leucine zipper domain superfamily	1
IPR046347	103	0	31	47	9827	0	1	Basic-leucine zipper domain superfamily	1
IPR046347	107	0	26	47	9832	0	1	Basic-leucine zipper domain superfamily	1
IPR046347	109	0	48	47	9810	0	1	Basic-leucine zipper domain superfamily	1
IPR046347	140	0	27	47	9831	0	1	Basic-leucine zipper domain superfamily	1
IPR046347	154	0	82	47	9776	0	1	Basic-leucine zipper domain superfamily	1
IPR046347	162	0	25	47	9833	0	1	Basic-leucine zipper domain superfamily	1
IPR046347	166	0	91	47	9767	0	1	Basic-leucine zipper domain superfamily	1
IPR046347	172	0	43	47	9815	0	1	Basic-leucine zipper domain superfamily	1
IPR046347	193	0	48	47	9810	0	1	Basic-leucine zipper domain superfamily	1
IPR046347	203	0	26	47	9832	0	1	Basic-leucine zipper domain superfamily	1
IPR046347	208	0	27	47	9831	0	1	Basic-leucine zipper domain superfamily	1
IPR046347	245	0	53	47	9805	0	1	Basic-leucine zipper domain superfamily	1
IPR046347	266	0	28	47	9830	0	1	Basic-leucine zipper domain superfamily	1
IPR046347	312	0	43	47	9815	0	1	Basic-leucine zipper domain superfamily	1
IPR046347	318	0	65	47	9793	0	1	Basic-leucine zipper domain superfamily	1
IPR046349	8	0	483	51	9371	0	1	C1-like domain superfamily	1
IPR046349	11	0	212	51	9642	0	1	C1-like domain superfamily	1
IPR046349	14	0	261	51	9593	0	1	C1-like domain superfamily	1
IPR046349	19	0	670	51	9184	0	1	C1-like domain superfamily	1
IPR046349	21	0	258	51	9596	0	1	C1-like domain superfamily	1
IPR046349	24	0	153	51	9701	0	1	C1-like domain superfamily	1
IPR046349	27	0	47	51	9807	0	1	C1-like domain superfamily	1
IPR046349	28	0	385	51	9469	0	1	C1-like domain superfamily	1
IPR046349	31	0	149	51	9705	0	1	C1-like domain superfamily	1
IPR046349	33	0	194	51	9660	0	1	C1-like domain superfamily	1
IPR046349	49	0	31	51	9823	0	1	C1-like domain superfamily	1
IPR046349	57	0	212	51	9642	0	1	C1-like domain superfamily	1
IPR046349	58	0	70	51	9784	0	1	C1-like domain superfamily	1
IPR046349	60	0	45	51	9809	0	1	C1-like domain superfamily	1
IPR046349	65	0	176	51	9678	0	1	C1-like domain superfamily	1
IPR046349	66	0	106	51	9748	0	1	C1-like domain superfamily	1
IPR046349	67	0	25	51	9829	0	1	C1-like domain superfamily	1
IPR046349	71	0	36	51	9818	0	1	C1-like domain superfamily	1
IPR046349	81	0	88	51	9766	0	1	C1-like domain superfamily	1
IPR046349	87	0	74	51	9780	0	1	C1-like domain superfamily	1
IPR046349	99	0	31	51	9823	0	1	C1-like domain superfamily	1
IPR046349	101	0	41	51	9813	0	1	C1-like domain superfamily	1
IPR046349	102	0	65	51	9789	0	1	C1-like domain superfamily	1
IPR046349	103	0	31	51	9823	0	1	C1-like domain superfamily	1
IPR046349	107	0	26	51	9828	0	1	C1-like domain superfamily	1
IPR046349	109	0	48	51	9806	0	1	C1-like domain superfamily	1
IPR046349	140	0	27	51	9827	0	1	C1-like domain superfamily	1
IPR046349	154	0	82	51	9772	0	1	C1-like domain superfamily	1
IPR046349	162	0	25	51	9829	0	1	C1-like domain superfamily	1
IPR046349	166	0	91	51	9763	0	1	C1-like domain superfamily	1
IPR046349	172	0	43	51	9811	0	1	C1-like domain superfamily	1
IPR046349	193	0	48	51	9806	0	1	C1-like domain superfamily	1
IPR046349	203	0	26	51	9828	0	1	C1-like domain superfamily	1
IPR046349	208	0	27	51	9827	0	1	C1-like domain superfamily	1
IPR046349	245	0	53	51	9801	0	1	C1-like domain superfamily	1
IPR046349	266	0	28	51	9826	0	1	C1-like domain superfamily	1
IPR046349	312	0	43	51	9811	0	1	C1-like domain superfamily	1
IPR046349	318	0	65	51	9789	0	1	C1-like domain superfamily	1
IPR049883	3	0	275	44	9586	0	1	NOTCH1, EGF-like calcium-binding domain	1
IPR049883	4	0	1019	44	8842	0	1	NOTCH1, EGF-like calcium-binding domain	1
IPR049883	14	0	261	44	9600	0	1	NOTCH1, EGF-like calcium-binding domain	1
IPR049883	15	0	131	44	9730	0	1	NOTCH1, EGF-like calcium-binding domain	1
IPR049883	19	0	670	44	9191	0	1	NOTCH1, EGF-like calcium-binding domain	1
IPR049883	21	0	258	44	9603	0	1	NOTCH1, EGF-like calcium-binding domain	1
IPR049883	24	0	153	44	9708	0	1	NOTCH1, EGF-like calcium-binding domain	1
IPR049883	27	0	47	44	9814	0	1	NOTCH1, EGF-like calcium-binding domain	1
IPR049883	31	0	149	44	9712	0	1	NOTCH1, EGF-like calcium-binding domain	1
IPR049883	33	0	194	44	9667	0	1	NOTCH1, EGF-like calcium-binding domain	1
IPR049883	49	0	31	44	9830	0	1	NOTCH1, EGF-like calcium-binding domain	1
IPR049883	55	0	124	44	9737	0	1	NOTCH1, EGF-like calcium-binding domain	1
IPR049883	57	0	212	44	9649	0	1	NOTCH1, EGF-like calcium-binding domain	1
IPR049883	58	0	70	44	9791	0	1	NOTCH1, EGF-like calcium-binding domain	1
IPR049883	60	0	45	44	9816	0	1	NOTCH1, EGF-like calcium-binding domain	1
IPR049883	65	0	176	44	9685	0	1	NOTCH1, EGF-like calcium-binding domain	1
IPR049883	67	0	25	44	9836	0	1	NOTCH1, EGF-like calcium-binding domain	1
IPR049883	71	0	36	44	9825	0	1	NOTCH1, EGF-like calcium-binding domain	1
IPR049883	81	0	88	44	9773	0	1	NOTCH1, EGF-like calcium-binding domain	1
IPR049883	87	0	74	44	9787	0	1	NOTCH1, EGF-like calcium-binding domain	1
IPR049883	99	0	31	44	9830	0	1	NOTCH1, EGF-like calcium-binding domain	1
IPR049883	103	0	31	44	9830	0	1	NOTCH1, EGF-like calcium-binding domain	1
IPR049883	107	0	26	44	9835	0	1	NOTCH1, EGF-like calcium-binding domain	1
IPR049883	109	0	48	44	9813	0	1	NOTCH1, EGF-like calcium-binding domain	1
IPR049883	140	0	27	44	9834	0	1	NOTCH1, EGF-like calcium-binding domain	1
IPR049883	154	0	82	44	9779	0	1	NOTCH1, EGF-like calcium-binding domain	1
IPR049883	162	0	25	44	9836	0	1	NOTCH1, EGF-like calcium-binding domain	1
IPR049883	166	0	91	44	9770	0	1	NOTCH1, EGF-like calcium-binding domain	1
IPR049883	172	0	43	44	9818	0	1	NOTCH1, EGF-like calcium-binding domain	1
IPR049883	193	0	48	44	9813	0	1	NOTCH1, EGF-like calcium-binding domain	1
IPR049883	203	0	26	44	9835	0	1	NOTCH1, EGF-like calcium-binding domain	1
IPR049883	208	0	27	44	9834	0	1	NOTCH1, EGF-like calcium-binding domain	1
IPR049883	245	0	53	44	9808	0	1	NOTCH1, EGF-like calcium-binding domain	1
IPR049883	266	0	28	44	9833	0	1	NOTCH1, EGF-like calcium-binding domain	1
IPR049883	312	0	43	44	9818	0	1	NOTCH1, EGF-like calcium-binding domain	1
IPR049883	318	0	65	44	9796	0	1	NOTCH1, EGF-like calcium-binding domain	1

### Sheet: significant_enrichments
domain_id	community	a_in_comm_with_domain	b_in_comm_without_domain	c_outside_comm_with_domain	d_outside_comm_without_domain	odds_ratio	p_value	domain_name	fdr
IPR017452	8	159	324	29	9393	159.167	5.85671e-188	GPCR, rhodopsin-like, 7TM	5.48188e-184
IPR013783	2	291	1345	129	8140	13.6463	1.03466e-135	Immunoglobulin-like fold	4.84223e-132
IPR036179	2	204	1432	79	8190	14.7616	4.56459e-99	Immunoglobulin-like domain superfamily	1.42415e-95
IPR007110	2	177	1459	79	8190	12.5717	6.94848e-81	Immunoglobulin-like domain	1.62594e-77
IPR036396	57	46	166	4	9689	667.702	1.95141e-74	Cytochrome P450 superfamily	3.65304e-71
IPR011333	312	37	6	55	9807	1086.32	8.80238e-73	SKP1/BTB/POZ domain superfamily	1.37317e-69
IPR000210	312	36	7	49	9813	1022.92	2.16794e-71	BTB/POZ domain	2.89885e-68
IPR009072	4	83	936	18	8868	43.6231	3.01442e-65	Histone-fold	3.52688e-62
IPR035979	21	65	193	107	9540	29.9646	4.93453e-60	RNA-binding domain superfamily	5.13191e-57
IPR007125	4	60	959	1	8885	553.788	6.15231e-59	Core Histone H2A/H2B/H3 domain	5.75857e-56
IPR003599	2	143	1493	80	8189	9.80153	1.10908e-58	Immunoglobulin domain subtype	9.43729e-56
IPR001811	8	43	440	0	9422	#NUM!	6.1769e-58	Chemokine interleukin-8-like domain	4.1297e-55
IPR036048	8	43	440	0	9422	#NUM!	6.1769e-58	Chemokine interleukin-8-like superfamily	4.1297e-55
IPR012677	21	64	194	111	9536	28.2921	5.45268e-58	Nucleotide-binding alpha-beta plait domain superfamily	4.1297e-55
IPR006652	312	24	19	3	9859	4141.21	1.86799e-57	Kelch repeat type 1	1.16562e-54
IPR005821	12	56	400	27	9422	48.788	7.96084e-56	Ion transport domain	4.65709e-53
IPR001839	102	27	38	8	9832	869.219	4.83009e-55	Transforming growth factor-beta, C-terminal	2.65939e-52
IPR011993	2	154	1482	112	8157	7.5665	1.46157e-54	PH-like domain superfamily	7.60016e-52
IPR000504	21	58	200	90	9557	30.7287	1.75374e-54	RNA recognition motif domain	8.63948e-52
IPR036860	2	82	1554	9	8260	48.4133	2.23491e-54	SH2 domain superfamily	1.04594e-51
IPR029034	102	31	34	32	9808	276.364	3.24059e-54	Cystine-knot cytokine	1.44438e-51
IPR000980	2	80	1556	9	8260	47.1731	7.22094e-53	SH2 domain	3.07218e-50
IPR015915	312	24	19	10	9852	1237.71	8.26654e-53	Kelch-type beta-propeller	3.36412e-50
IPR020635	2	66	1570	2	8267	172.824	1.28648e-49	Tyrosine-protein kinase, catalytic domain	5.01725e-47
IPR001849	2	109	1527	51	8218	11.4948	1.03147e-48	Pleckstrin homology domain	3.86184e-46
IPR001965	4	56	963	15	8871	34.3775	2.46614e-42	Zinc finger, PHD-type	8.87811e-40
IPR019787	4	54	965	15	8871	33.0678	1.59107e-40	Zinc finger, PHD-finger	5.51572e-38
IPR009079	2	52	1584	1	8268	270.726	4.83629e-40	Four-helical cytokine-like, core	1.6167e-37
IPR029044	140	18	9	23	9855	833.229	7.16999e-39	Nucleotide-diphospho-sugar transferases	2.31417e-36
IPR001452	2	98	1538	59	8210	8.86536	7.89917e-39	SH3 domain	2.46454e-36
IPR015421	28	30	355	5	9515	160.567	4.34549e-38	Pyridoxal phosphate-dependent transferase, major domain	1.27106e-35
IPR015424	28	30	355	5	9515	160.567	4.34549e-38	Pyridoxal phosphate-dependent transferase	1.27106e-35
IPR000504	14	46	215	102	9542	19.9915	1.96613e-37	RNA recognition motif domain	5.57667e-35
IPR036028	2	95	1541	58	8211	8.72614	2.19694e-37	SH3-like domain superfamily	6.04804e-35
IPR035979	14	48	213	124	9520	17.284	1.39205e-36	RNA-binding domain superfamily	3.72273e-34
IPR027359	12	36	420	17	9432	47.4833	3.02233e-36	Voltage-dependent channel domain superfamily	7.85805e-34
IPR029055	318	19	46	11	9829	367.504	9.51184e-36	Nucleophile aminohydrolases, N-terminal	2.40624e-33
IPR011011	4	59	960	34	8852	15.9912	1.04582e-35	Zinc finger, FYVE/PHD-type	2.57601e-33
IPR014729	245	19	34	19	9833	285.349	5.86587e-35	Rossmann-like alpha/beta/alpha sandwich fold	1.37261e-32
IPR012677	14	47	214	128	9516	16.313	5.74151e-35	Nucleotide-binding alpha-beta plait domain superfamily	1.37261e-32
IPR011598	7	59	1730	10	8106	27.6146	3.24624e-34	Myc-type, basic helix-loop-helix (bHLH) domain	7.41094e-32
IPR001245	2	72	1564	32	8237	11.841	3.5171e-33	Serine-threonine/tyrosine-protein kinase, catalytic domain	7.83811e-31
IPR036291	57	35	177	70	9623	27.1291	5.09386e-33	NAD(P)-binding domain superfamily	1.1088e-30
IPR004827	7	47	1742	2	8114	109.4	5.69719e-33	Basic-leucine zipper domain	1.21195e-30
IPR008160	11	26	186	18	9675	74.9304	6.05467e-33	Collagen triple helix repeat	1.25937e-30
IPR036638	7	58	1731	11	8105	24.6762	8.18947e-33	Helix-loop-helix DNA-binding domain superfamily	1.66638e-30
IPR036116	2	80	1556	46	8223	9.18563	1.24839e-32	Fibronectin type III superfamily	2.48615e-30
IPR003961	2	80	1556	47	8222	8.98896	2.84399e-32	Fibronectin type III	5.54578e-30
IPR036047	7	45	1744	2	8114	104.625	1.67472e-31	F-box-like domain superfamily	3.13507e-29
IPR046347	7	45	1744	2	8114	104.625	1.67472e-31	Basic-leucine zipper domain superfamily	3.13507e-29
IPR000436	101	16	25	19	9845	326.284	9.86784e-31	Sushi/SCR/CCP domain	1.81104e-28
IPR015422	28	24	361	4	9516	157.909	1.24161e-30	Pyridoxal phosphate-dependent transferase, small domain	2.2349e-28
IPR035976	101	16	25	20	9844	310.29	1.77198e-30	Sushi/SCR/CCP superfamily	3.12938e-28
IPR013106	2	65	1571	28	8241	12.1723	1.89707e-30	Immunoglobulin V-set domain	3.28825e-28
IPR003597	2	37	1599	0	8269	#NUM!	8.21253e-30	Immunoglobulin C1-set	1.39762e-27
IPR005225	15	26	105	65	9709	36.9049	2.15706e-28	Small GTP-binding domain	3.60536e-26
IPR001810	7	45	1744	6	8110	34.8734	1.30489e-27	F-box domain	2.14277e-25
IPR016137	8	24	459	7	9415	70.1856	3.59113e-26	RGS domain	5.79533e-24
IPR011162	2	33	1603	1	8268	169.343	3.39408e-25	MHC classes I/II-like antigen recognition protein	5.38451e-23
IPR044926	8	24	459	9	9413	54.6593	4.80763e-25	RGS, subdomain 2	7.4999e-23
IPR016201	2	34	1602	2	8267	87.6774	8.60157e-25	PSI domain	1.31985e-22
IPR036305	8	24	459	10	9412	49.1373	1.56169e-24	RGS domain superfamily	2.35764e-22
IPR013151	2	37	1599	5	8264	38.2439	2.96077e-24	Immunoglobulin-like beta-sandwich domain	4.39886e-22
IPR003598	2	72	1564	60	8209	6.29669	1.00144e-23	Immunoglobulin subtype 2	1.46461e-21
IPR029044	27	14	33	27	9831	153.393	1.11286e-23	Nucleotide-diphospho-sugar transferases	1.60251e-21
IPR000536	7	39	1750	6	8110	30.1292	1.90975e-23	Nuclear hormone receptor, ligand-binding domain	2.66796e-21
IPR035500	7	39	1750	6	8110	30.1292	1.90975e-23	Nuclear hormone receptor-like domain superfamily	2.66796e-21
IPR001627	2	28	1608	0	8269	#NUM!	1.04156e-22	Sema domain	1.39682e-20
IPR036352	2	28	1608	0	8269	#NUM!	1.04156e-22	Sema domain superfamily	1.39682e-20
IPR013088	7	41	1748	9	8107	21.1174	1.04463e-22	Zinc finger, NHR/GATA-type	1.39682e-20
IPR008936	2	39	1597	10	8259	20.1556	3.17952e-22	Rho GTPase activation protein	4.19159e-20
IPR001628	7	37	1752	6	8110	28.556	4.5394e-22	Zinc finger, nuclear hormone receptor-type	5.90122e-20
IPR013083	4	82	937	178	8708	4.28047	1.26459e-21	Zinc finger, RING/FYVE/PHD-type	1.62145e-19
IPR000719	7	137	1652	212	7904	3.0914	2.18859e-21	Protein kinase domain	2.76827e-19
IPR001254	11	20	192	30	9663	33.4885	4.42644e-21	Serine proteases, trypsin domain	5.5242e-19
IPR008996	2	29	1607	2	8267	74.5526	5.59964e-21	Cytokine IL1/FGF	6.8964e-19
IPR017853	24	15	138	13	9739	81.1205	1.06715e-20	Glycoside hydrolase superfamily	1.29721e-18
IPR009003	11	20	192	33	9660	30.4658	1.79685e-20	Peptidase S1, PA clan	2.15622e-18
IPR036427	4	28	991	10	8876	25.0585	2.69859e-20	Bromodomain-like superfamily	3.19731e-18
IPR029058	55	17	107	38	9743	40.6328	6.76071e-20	Alpha/Beta hydrolase fold	7.91003e-18
IPR011009	7	141	1648	236	7880	2.85622	1.04455e-19	Protein kinase-like domain superfamily	1.20704e-17
IPR001487	4	27	992	10	8876	24.1387	1.98089e-19	Bromodomain	2.26111e-17
IPR001609	154	12	70	13	9810	128.503	2.13935e-19	Myosin head, motor domain-like	2.41257e-17
IPR017981	87	13	61	28	9803	74.2839	1.11551e-18	GPCR, family 2-like, 7TM	1.243e-16
IPR036249	57	21	191	52	9641	20.3578	1.31463e-18	Thioredoxin-like superfamily	1.44764e-16
IPR000742	2	65	1571	67	8202	5.06392	1.90834e-18	EGF-like domain	2.07699e-16
IPR001881	11	20	192	53	9640	18.9231	2.62497e-17	EGF-like calcium-binding domain	2.82411e-15
IPR038765	7	49	1740	33	8083	6.89548	3.76658e-17	Papain-like cysteine peptidase superfamily	4.00628e-15
IPR029071	66	19	87	119	9680	17.7427	2.48078e-16	Ubiquitin-like domain superfamily	2.609e-14
IPR016186	2	35	1601	17	8252	10.6056	3.71032e-16	C-type lectin-like/link domain superfamily	3.85874e-14
IPR017981	8	20	463	21	9401	19.3188	4.08158e-16	GPCR, family 2-like, 7TM	4.19819e-14
IPR000742	11	24	188	108	9585	11.3245	4.18936e-16	EGF-like domain	4.26222e-14
IPR001005	4	23	996	10	8876	20.4833	5.14396e-16	SANT/Myb domain	5.17715e-14
IPR002048	154	16	66	100	9723	23.541	9.5074e-16	EF-hand domain	9.46695e-14
IPR011992	154	16	66	117	9706	20.0769	8.79394e-15	EF-hand domain pair	8.66434e-13
IPR036961	154	12	70	41	9782	40.7859	9.133e-15	Kinesin motor domain superfamily	8.90468e-13
IPR001214	4	22	997	11	8875	17.7923	9.64507e-15	SET domain	9.21202e-13
IPR046341	4	22	997	11	8875	17.7923	9.64507e-15	SET domain superfamily	9.21202e-13
IPR036249	66	14	92	59	9740	25.0749	2.34785e-14	Thioredoxin-like superfamily	2.21978e-12
IPR000198	2	24	1612	6	8263	20.4907	3.1536e-14	Rho GTPase-activating protein domain	2.95177e-12
IPR036383	11	13	199	19	9674	33.2118	3.32551e-14	Thrombospondin type-1 repeat superfamily	3.08186e-12
IPR009030	2	42	1594	36	8233	6.0242	4.08047e-14	Growth factor receptor cysteine-rich domain superfamily	3.74444e-12
IPR016187	2	35	1601	23	8246	7.8342	5.31966e-14	C-type lectin fold	4.83417e-12
IPR000884	11	13	199	20	9673	31.5657	5.38461e-14	Thrombospondin type-1 (TSP1) repeat	4.84615e-12
IPR017892	7	25	1764	6	8110	19.1462	5.43798e-14	Protein kinase, C-terminal	4.84757e-12
IPR001304	2	30	1606	15	8254	10.2737	7.30752e-14	C-type lectin-like	6.45268e-12
IPR036188	28	17	368	25	9495	17.5277	7.78368e-14	FAD/NAD(P)-binding domain superfamily	6.8089e-12
IPR001841	7	66	1723	83	8033	3.70663	8.37086e-14	Zinc finger, RING-type	7.25475e-12
IPR000219	2	29	1607	14	8255	10.6345	1.21311e-13	Dbl homology domain	1.04172e-11
IPR035899	2	29	1607	15	8254	9.92626	2.99973e-13	Dbl homology (DH) domain superfamily	2.5525e-11
IPR027417	15	31	100	501	9273	5.73566	1.30154e-12	P-loop containing nucleoside triphosphate hydrolase	1.09751e-10
IPR000608	7	24	1765	8	8108	13.7802	2.99185e-12	Ubiquitin-conjugating (UBC), catalytic core domain	2.50033e-10
IPR013087	4	44	975	95	8791	4.17537	3.28301e-12	Zinc finger C2H2-type	2.71938e-10
IPR014710	12	15	441	18	9431	17.8043	3.40756e-12	RmlC-like jelly roll fold	2.77346e-10
IPR028082	12	15	441	18	9431	17.8043	3.40756e-12	Periplasmic binding protein-like I	2.77346e-10
IPR049883	11	13	199	31	9662	20.3335	3.9637e-12	NOTCH1, EGF-like calcium-binding domain	3.1983e-10
IPR011029	7	40	1749	35	8081	5.27918	4.98823e-12	Death-like domain superfamily	3.99058e-10
IPR003131	312	8	35	33	9829	67.7669	5.44966e-12	Potassium channel tetramerisation-type BTB domain	4.32278e-10
IPR036388	4	47	972	111	8775	3.82142	7.25816e-12	Winged helix-like DNA-binding domain superfamily	5.70894e-10
IPR036291	28	23	362	82	9438	7.30775	8.93788e-12	NAD(P)-binding domain superfamily	6.97154e-10
IPR036612	21	11	247	14	9633	30.5901	9.78045e-12	K Homology domain, type 1 superfamily	7.56571e-10
IPR011989	31	18	131	135	9621	9.78785	1.13992e-11	Armadillo-like helical	8.74559e-10
IPR016187	11	14	198	44	9649	15.4921	1.2188e-11	C-type lectin fold	9.27479e-10
IPR027417	4	105	914	427	8459	2.27555	1.54643e-11	P-loop containing nucleoside triphosphate hydrolase	1.16731e-09
IPR016135	7	27	1762	14	8102	8.86367	1.83278e-11	Ubiquitin-conjugating enzyme/RWD-like	1.37238e-09
IPR001254	101	8	33	42	9822	56.449	1.9761e-11	Serine proteases, trypsin domain	1.46796e-09
IPR001828	12	14	442	17	9432	17.557	2.03835e-11	Receptor, ligand binding region	1.50228e-09
IPR027267	2	29	1607	21	8248	7.08563	3.15426e-11	AH/BAR domain superfamily	2.30655e-09
IPR009003	101	8	33	45	9819	52.6882	3.23333e-11	Peptidase S1, PA clan	2.34604e-09
IPR001356	7	33	1756	25	8091	6.08049	3.58123e-11	Homeodomain	2.57848e-09
IPR036291	24	15	138	90	9662	11.6575	5.7433e-11	NAD(P)-binding domain superfamily	4.10361e-09
IPR036236	4	39	980	85	8801	4.11993	7.04671e-11	Zinc finger C2H2 superfamily	4.99676e-09
IPR009030	11	15	197	63	9630	11.6271	7.34321e-11	Growth factor receptor cysteine-rich domain superfamily	5.16785e-09
IPR036236	7	53	1736	71	8045	3.45875	1.23111e-10	Zinc finger C2H2 superfamily	8.59938e-09
IPR035976	11	11	201	25	9668	21.1343	1.25277e-10	Sushi/SCR/CCP superfamily	8.68588e-09
IPR016024	31	20	129	211	9545	7.00878	2.18623e-10	Armadillo-type fold	1.50464e-08
IPR001478	12	23	433	81	9368	6.14051	2.21228e-10	PDZ domain	1.51145e-08
IPR020568	19	15	655	16	9219	13.1863	2.64509e-10	Ribosomal protein uS5 domain 2-type superfamily	1.7928e-08
IPR014001	4	31	988	57	8829	4.85878	2.66238e-10	Helicase superfamily 1/2, ATP-binding domain	1.7928e-08
IPR000225	31	8	141	13	9743	42.4156	3.74529e-10	Armadillo	2.50399e-08
IPR008160	101	7	34	37	9827	54.4465	4.1613e-10	Collagen triple helix repeat	2.7624e-08
IPR035892	2	41	1595	53	8216	3.98404	4.79995e-10	C2 domain superfamily	3.16391e-08
IPR036034	12	23	433	85	9364	5.84935	4.93151e-10	PDZ superfamily	3.22789e-08
IPR011989	58	12	58	141	9694	14.2137	5.88727e-10	Armadillo-like helical	3.82672e-08
IPR001650	4	30	989	56	8830	4.78175	6.80757e-10	Helicase, C-terminal domain-like	4.3944e-08
IPR013785	24	9	144	23	9729	26.3901	8.18989e-10	Aldolase-type TIM barrel	5.25051e-08
IPR003959	318	7	58	24	9816	49.2168	8.73775e-10	ATPase, AAA-type, core	5.56363e-08
IPR001478	2	43	1593	61	8208	3.63146	1.39965e-09	PDZ domain	8.85184e-08
IPR001394	7	23	1766	13	8103	8.11422	1.44539e-09	Peptidase C19, ubiquitin carboxyl-terminal hydrolase	9.07974e-08
IPR036390	4	41	978	107	8779	3.43891	1.75555e-09	Winged helix DNA-binding domain superfamily	1.09546e-07
IPR013087	7	55	1734	84	8032	3.03265	1.78507e-09	Zinc finger C2H2-type	1.10651e-07
IPR036291	81	11	77	94	9723	14.7622	1.8114e-09	NAD(P)-binding domain superfamily	1.11544e-07
IPR000436	11	10	202	25	9668	19.1203	1.87844e-09	Sushi/SCR/CCP domain	1.14916e-07
IPR011009	2	107	1529	270	7999	2.07307	2.71933e-09	Protein kinase-like domain superfamily	1.65279e-07
IPR012340	19	22	648	54	9181	5.76918	2.93632e-09	Nucleic acid-binding, OB-fold	1.77316e-07
IPR003131	19	16	654	25	9210	9.00893	3.36584e-09	Potassium channel tetramerisation-type BTB domain	2.0195e-07
IPR014014	19	13	657	14	9221	13.0238	4.5848e-09	RNA helicase, DEAD-box type, Q motif	2.73336e-07
IPR036034	2	43	1593	65	8204	3.40636	5.58039e-09	PDZ superfamily	3.30585e-07
IPR013785	33	9	185	23	9688	20.4631	6.6972e-09	Aldolase-type TIM barrel	3.91786e-07
IPR028889	7	23	1766	15	8101	7.03092	6.65754e-09	Ubiquitin specific protease UPS, catalytic domain	3.91786e-07
IPR011545	19	18	652	36	9199	7.05147	6.7664e-09	DEAD/DEAH-box helicase domain	3.93376e-07
IPR008967	7	21	1768	12	8104	8.01792	8.43871e-09	p53-like transcription factor, DNA-binding domain superfamily	4.8757e-07
IPR003595	2	23	1613	18	8251	6.53434	8.60833e-09	Protein-tyrosine phosphatase, catalytic	4.94319e-07
IPR036397	21	9	249	17	9630	20.4489	1.01874e-08	Ribonuclease H superfamily	5.81429e-07
IPR027417	33	32	162	500	9211	3.63793	1.06965e-08	P-loop containing nucleoside triphosphate hydrolase	6.06782e-07
IPR011545	14	12	249	42	9602	11.0061	1.1165e-08	DEAD/DEAH-box helicase domain	6.29547e-07
IPR002048	12	22	434	94	9355	5.04258	1.16515e-08	EF-hand domain	6.53041e-07
IPR024079	11	10	202	32	9661	14.9237	1.32094e-08	Metallopeptidase, catalytic domain superfamily	7.35953e-07
IPR029021	2	30	1606	34	8235	4.52348	1.34084e-08	Protein-tyrosine phosphatase-like	7.42618e-07
IPR001752	4	15	1004	13	8873	10.1924	1.42677e-08	Kinesin motor domain	7.85562e-07
IPR039008	7	13	1776	2	8114	29.7013	1.53153e-08	Intermediate filament, rod domain	8.38312e-07
IPR002219	55	9	115	45	9736	16.911	1.86623e-08	Protein kinase C-like, phorbol ester/diacylglycerol-binding domain	1.01558e-06
IPR000008	15	10	121	59	9715	13.5993	2.0339e-08	C2 domain	1.10042e-06
IPR012337	21	9	249	19	9628	18.2955	2.15138e-08	Ribonuclease H-like superfamily	1.15729e-06
IPR000719	2	98	1538	251	8018	2.03532	2.33633e-08	Protein kinase domain	1.2496e-06
IPR011990	208	7	20	120	9758	28.399	3.46229e-08	Tetratricopeptide-like helical domain superfamily	1.84131e-06
IPR009057	4	29	990	66	8820	3.91333	4.11958e-08	Homedomain-like superfamily	2.17849e-06
IPR002126	2	14	1622	5	8264	14.2598	5.4466e-08	Cadherin-like	2.83223e-06
IPR015919	2	14	1622	5	8264	14.2598	5.4466e-08	Cadherin-like superfamily	2.83223e-06
IPR000961	7	26	1763	24	8092	4.97128	5.43889e-08	AGC-kinase, C-terminal	2.83223e-06
IPR036259	15	7	124	21	9753	26.15	5.66198e-08	MFS transporter superfamily	2.92797e-06
IPR016024	58	12	58	219	9616	9.07851	6.26907e-08	Armadillo-type fold	3.22409e-06
IPR013083	7	82	1707	178	7938	2.14207	7.09135e-08	Zinc finger, RING/FYVE/PHD-type	3.62705e-06
IPR013320	2	37	1599	57	8212	3.33314	9.15128e-08	Concanavalin A-like lectin/glucanase domain superfamily	4.65522e-06
IPR016181	28	9	376	14	9506	16.2371	9.29563e-08	Acyl-CoA N-acyltransferase	4.70309e-06
IPR000483	2	22	1614	20	8249	5.62058	9.6127e-08	Cysteine-rich flanking region, C-terminal	4.83736e-06
IPR036249	28	15	370	58	9462	6.61067	9.85403e-08	Thioredoxin-like superfamily	4.93228e-06
IPR001828	8	11	472	20	9402	10.9484	1.15311e-07	Receptor, ligand binding region	5.741e-06
IPR009057	7	39	1750	56	8060	3.20704	1.28267e-07	Homedomain-like superfamily	6.35225e-06
IPR012340	245	7	46	69	9783	21.5494	1.37334e-07	Nucleic acid-binding, OB-fold	6.76551e-06
IPR020846	15	6	125	14	9760	33.3929	1.58854e-07	Major facilitator superfamily domain	7.78466e-06
IPR015940	7	18	1771	11	8105	7.48562	1.75458e-07	Ubiquitin-associated domain	8.55356e-06
IPR000159	2	18	1618	13	8256	7.06298	1.79783e-07	Ras-associating domain	8.71903e-06
IPR003131	12	12	444	29	9420	8.77479	1.83169e-07	Potassium channel tetramerisation-type BTB domain	8.83741e-06
IPR027417	19	68	602	464	8771	2.135	1.85547e-07	P-loop containing nucleoside triphosphate hydrolase	8.90624e-06
IPR046349	55	8	116	43	9738	15.6014	1.95093e-07	C1-like domain superfamily	9.31667e-06
IPR028082	8	11	472	22	9400	9.95159	2.41132e-07	Periplasmic binding protein-like I	1.14568e-05
IPR029071	7	50	1739	88	8028	2.62278	2.64697e-07	Ubiquitin-like domain superfamily	1.25129e-05
IPR013098	2	32	1604	47	8222	3.48938	3.10464e-07	Immunoglobulin I-set	1.46027e-05
IPR001680	208	7	20	168	9710	20.2032	3.14113e-07	WD40 repeat	1.47005e-05
IPR001650	14	13	248	73	9571	6.86886	3.433e-07	Helicase, C-terminal domain-like	1.59865e-05
IPR011992	58	9	61	124	9711	11.5417	3.51845e-07	EF-hand domain pair	1.63033e-05
IPR005225	2	35	1601	56	8213	3.20568	3.93833e-07	Small GTP-binding domain	1.8159e-05
IPR035892	15	10	121	84	9690	9.52426	4.09008e-07	C2 domain superfamily	1.87662e-05
IPR014001	14	13	248	75	9569	6.68474	4.51845e-07	Helicase superfamily 1/2, ATP-binding domain	2.06306e-05
IPR002035	11	8	204	27	9666	14.0194	5.52521e-07	von Willebrand factor, type A	2.51048e-05
IPR029063	21	11	247	52	9595	8.21296	5.61925e-07	S-adenosyl-L-methionine-dependent methyltransferase superfamily	2.54088e-05
IPR029063	19	17	653	46	9189	5.19816	5.67318e-07	S-adenosyl-L-methionine-dependent methyltransferase superfamily	2.55293e-05
IPR001715	2	23	1613	26	8243	4.51978	6.42956e-07	Calponin homology domain	2.86575e-05
IPR036872	2	23	1613	26	8243	4.51978	6.42956e-07	CH domain superfamily	2.86575e-05
IPR011992	12	21	435	112	9337	4.02365	6.50961e-07	EF-hand domain pair	2.88768e-05
IPR009072	3	14	261	87	9543	5.88125	6.84934e-07	Histone-fold	3.02405e-05
IPR003593	318	7	58	75	9765	15.695	9.71878e-07	AAA+ ATPase domain	4.27079e-05
IPR036770	7	42	1747	71	8045	2.72373	1.08453e-06	Ankyrin repeat-containing domain superfamily	4.74355e-05
IPR014001	19	20	650	68	9167	4.1471	1.17864e-06	Helicase superfamily 1/2, ATP-binding domain	5.13121e-05
IPR000488	7	17	1772	12	8104	6.47716	1.22985e-06	Death domain	5.32934e-05
IPR029055	28	9	376	21	9499	10.8183	1.27718e-06	Nucleophile aminohydrolases, N-terminal	5.50893e-05
IPR019734	208	5	22	68	9810	32.7087	1.34667e-06	Tetratricopeptide repeat	5.78204e-05
IPR002048	58	8	62	108	9727	11.6134	1.43125e-06	EF-hand domain	6.11713e-05
IPR020479	102	4	61	10	9830	64.1563	1.60938e-06	Homeodomain, metazoa	6.84718e-05
IPR015943	208	7	20	221	9657	15.2716	1.87299e-06	WD40/YVTN repeat-like-containing domain superfamily	7.93267e-05
IPR001611	2	37	1599	68	8201	2.79015	2.27346e-06	Leucine-rich repeat	9.58542e-05
IPR036910	4	14	1005	20	8866	6.17304	2.62571e-06	High mobility group box domain superfamily	0.000110209
IPR002110	7	40	1749	69	8047	2.66685	2.82138e-06	Ankyrin repeat	0.000117893
IPR003593	266	5	23	77	9800	27.594	2.90979e-06	AAA+ ATPase domain	0.000121047
IPR001650	19	19	651	67	9168	3.99303	3.41628e-06	Helicase, C-terminal domain-like	0.000141488
IPR019749	2	16	1620	14	8255	5.82212	4.06361e-06	Band 4.1 domain	0.000167557
IPR009060	7	19	1770	18	8098	4.82824	4.37025e-06	UBA-like superfamily	0.00017941
IPR014014	14	7	254	20	9624	13.2487	4.60148e-06	RNA helicase, DEAD-box type, Q motif	0.000188078
IPR012340	4	22	997	54	8832	3.6083	4.70968e-06	Nucleic acid-binding, OB-fold	0.000191663
IPR013320	11	11	201	83	9610	6.33339	4.85358e-06	Concanavalin A-like lectin/glucanase domain superfamily	0.000196664
IPR003593	4	23	996	59	8827	3.45417	5.19276e-06	AAA+ ATPase domain	0.000209501
IPR016181	4	11	1008	12	8874	8.0651	5.45017e-06	Acyl-CoA N-acyltransferase	0.000218943
IPR003591	2	28	1608	45	8224	3.1818	5.99284e-06	Leucine-rich repeat, typical subtype	0.000239714
IPR036465	11	8	204	40	9653	9.4568	6.97433e-06	von Willebrand factor A-like domain superfamily	0.000277786
IPR027359	19	14	656	39	9196	5.03047	7.43378e-06	Voltage-dependent channel domain superfamily	0.000294831
IPR001254	107	4	22	46	9833	38.7282	7.91481e-06	Serine proteases, trypsin domain	0.000312585
IPR001356	193	5	43	53	9804	21.4705	8.15778e-06	Homeodomain	0.000320827
IPR017853	27	4	43	24	9834	37.9908	8.38183e-06	Glycoside hydrolase superfamily	0.000328259
IPR008984	4	14	1005	23	8863	5.36641	8.56803e-06	SMAD/FHA domain superfamily	0.000334153
IPR002110	12	17	439	92	9357	3.93773	9.01144e-06	Ankyrin repeat	0.000349988
IPR036322	208	6	21	182	9696	15.2082	9.16829e-06	WD40-repeat-containing domain superfamily	0.000353149
IPR011545	21	9	249	45	9602	7.70918	9.15866e-06	DEAD/DEAH-box helicase domain	0.000353149
IPR012340	318	6	59	70	9770	14.1807	9.63687e-06	Nucleic acid-binding, OB-fold	0.000369677
IPR009003	107	4	22	49	9830	36.347	1.001e-05	Peptidase S1, PA clan	0.000382424
IPR001623	66	5	101	23	9776	21.0019	1.03149e-05	DnaJ domain	0.00039247
IPR009071	4	13	1006	20	8866	5.72669	1.07409e-05	High mobility group box domain	0.000407024
IPR036869	66	5	101	24	9775	20.1305	1.23583e-05	Chaperone J-domain superfamily	0.000466426
IPR013098	12	14	442	65	9384	4.5708	1.25058e-05	Immunoglobulin I-set	0.000470097
IPR016186	11	8	204	44	9649	8.59434	1.29234e-05	C-type lectin-like/link domain superfamily	0.000483854
IPR035963	2	15	1621	14	8255	5.45497	1.33567e-05	FERM superfamily, second domain	0.000498082
IPR036770	12	17	439	96	9353	3.77146	1.47339e-05	Ankyrin repeat-containing domain superfamily	0.000547258
IPR000387	7	23	1766	30	8086	3.50973	1.63957e-05	Tyrosine-specific protein phosphatases domain	0.000606575
IPR036188	15	6	125	36	9738	12.9722	1.69364e-05	FAD/NAD(P)-binding domain superfamily	0.000624115
IPR013761	2	25	1611	40	8229	3.19199	1.76858e-05	Sterile alpha motif/pointed domain superfamily	0.000649174
IPR000008	2	26	1610	43	8226	3.08887	1.85247e-05	C2 domain	0.000677311
IPR002219	2	22	1614	32	8237	3.50801	1.93802e-05	Protein kinase C-like, phorbol ester/diacylglycerol-binding domain	0.000705831
IPR036028	12	20	436	133	9316	3.21242	2.27044e-05	SH3-like domain superfamily	0.000823694
IPR001680	7	54	1735	121	7995	2.05636	2.39687e-05	WD40 repeat	0.000866203
IPR029063	28	11	374	52	9468	5.35252	2.64385e-05	S-adenosyl-L-methionine-dependent methyltransferase superfamily	0.000951787
IPR001791	11	6	206	23	9670	12.2341	2.8189e-05	Laminin G domain	0.00101091
IPR011992	2	41	1595	92	8177	2.28446	2.85986e-05	EF-hand domain pair	0.00102169
IPR001452	12	20	436	137	9312	3.11731	3.31991e-05	SH3 domain	0.00118153
IPR029044	24	6	147	35	9717	11.3212	3.54287e-05	Nucleotide-diphospho-sugar transferases	0.00125611
IPR036322	14	16	245	172	9472	3.59524	3.57092e-05	WD40-repeat-containing domain superfamily	0.00126128
IPR001356	102	5	60	53	9787	15.3699	3.6478e-05	Homeodomain	0.00128359
IPR028082	33	6	188	27	9684	11.4357	3.72417e-05	Periplasmic binding protein-like I	0.00130555
IPR036397	203	3	23	23	9856	55.6626	4.01104e-05	Ribonuclease H superfamily	0.00140087
IPR032675	7	48	1741	105	8011	2.10333	4.17978e-05	Leucine-rich repeat domain superfamily	0.00145438
IPR009060	66	5	101	32	9767	15.0942	4.23801e-05	UBA-like superfamily	0.00146677
IPR000299	2	14	1622	14	8255	5.08828	4.26239e-05	FERM domain	0.00146677
IPR019748	2	14	1622	14	8255	5.08828	4.26239e-05	FERM central domain	0.00146677
IPR029058	71	4	32	51	9818	24.0027	4.39265e-05	Alpha/Beta hydrolase fold	0.00150226
IPR003439	28	7	378	19	9501	9.25466	4.39765e-05	ABC transporter-like, ATP-binding domain	0.00150226
IPR013098	154	6	76	73	9750	10.5344	4.59423e-05	Immunoglobulin I-set	0.00156371
IPR001715	154	5	77	44	9779	14.418	4.92746e-05	Calponin homology domain	0.00165308
IPR036872	154	5	77	44	9779	14.418	4.92746e-05	CH domain superfamily	0.00165308
IPR008979	2	18	1618	24	8245	3.82112	4.92144e-05	Galactose-binding-like domain superfamily	0.00165308
IPR000387	2	21	1615	32	8237	3.34651	4.89449e-05	Tyrosine-specific protein phosphatases domain	0.00165308
IPR012337	203	3	23	25	9854	51.1698	5.03633e-05	Ribonuclease H-like superfamily	0.00167758
IPR003439	266	3	25	23	9854	51.1698	5.03633e-05	ABC transporter-like, ATP-binding domain	0.00167758
IPR036322	7	56	1733	132	7984	1.95444	5.18834e-05	WD40-repeat-containing domain superfamily	0.00172209
IPR043129	24	6	147	38	9714	10.4277	5.35383e-05	ATPase, nucleotide binding domain	0.00177074
IPR020472	14	9	252	58	9586	5.90016	5.99583e-05	PAC1/LIS1-like, WD-40 repeat	0.00197609
IPR001660	2	20	1616	30	8239	3.39834	6.28445e-05	Sterile alpha motif domain	0.00206395
IPR000372	2	14	1622	15	8254	4.74855	6.99401e-05	Leucine-rich repeat N-terminal domain	0.00228895
IPR000719	102	10	55	339	9501	5.09433	8.24976e-05	Protein kinase domain	0.00269052
IPR000626	318	4	61	32	9808	20.0678	8.49747e-05	Ubiquitin-like domain	0.00276168
IPR009057	193	5	43	90	9767	12.606	9.02212e-05	Homedomain-like superfamily	0.00292204
IPR036869	103	3	28	26	9848	40.4561	9.59983e-05	Chaperone J-domain superfamily	0.00309843
IPR000884	87	4	70	29	9802	19.2812	9.96888e-05	Thrombospondin type-1 (TSP1) repeat	0.00320648
IPR013083	66	11	95	249	9550	4.43952	0.000101128	Zinc finger, RING/FYVE/PHD-type	0.00324163
IPR036388	7	48	1741	110	8006	2.00652	0.000102291	Winged helix-like DNA-binding domain superfamily	0.00326773
IPR036465	2	19	1617	29	8240	3.3381	0.000112804	von Willebrand factor A-like domain superfamily	0.0035913
IPR001680	19	26	644	149	9086	2.46147	0.000115703	WD40 repeat	0.00367113
IPR001623	7	14	1775	14	8102	4.56353	0.000118104	DnaJ domain	0.00373464
IPR036322	31	11	138	177	9579	4.31262	0.000121786	WD40-repeat-containing domain superfamily	0.0038381
IPR011333	19	17	653	75	9160	3.17897	0.000124247	SKP1/BTB/POZ domain superfamily	0.00390251
IPR020472	19	14	656	53	9182	3.69638	0.000125054	PAC1/LIS1-like, WD-40 repeat	0.00391475
IPR003591	71	4	32	69	9800	17.7272	0.000133812	Leucine-rich repeat, typical subtype	0.00417495
IPR001781	2	15	1621	19	8250	4.0172	0.000140278	Zinc finger, LIM-type	0.00436213
IPR001791	71	3	33	26	9843	34.292	0.000150994	Laminin G domain	0.0046798
IPR024079	8	9	474	33	9389	5.40023	0.000152643	Metallopeptidase, catalytic domain superfamily	0.0047153
IPR011009	102	10	55	367	9473	4.69152	0.000156063	Protein kinase-like domain superfamily	0.00480508
IPR015943	31	12	137	216	9540	3.86769	0.000163255	WD40/YVTN repeat-like-containing domain superfamily	0.00501004
IPR001781	154	4	78	30	9793	16.7176	0.000167495	Zinc finger, LIM-type	0.00512339
IPR029021	7	24	1765	40	8076	2.745	0.000181996	Protein-tyrosine phosphatase-like	0.00554882
IPR016024	19	31	639	200	9035	2.19134	0.000183895	Armadillo-type fold	0.0055885
IPR001841	66	8	98	141	9658	5.58919	0.000188816	Zinc finger, RING-type	0.00571947
IPR036869	7	14	1775	15	8101	4.25881	0.000190599	Chaperone J-domain superfamily	0.00575485
IPR036961	4	15	1004	38	8848	3.47802	0.0002005	Kinesin motor domain superfamily	0.00603435
IPR003591	87	5	69	68	9763	10.3942	0.000205382	Leucine-rich repeat, typical subtype	0.00616147
IPR001680	14	14	247	161	9483	3.33776	0.000212029	WD40 repeat	0.00634055
IPR011011	15	7	124	86	9688	6.35617	0.000222128	Zinc finger, FYVE/PHD-type	0.00662141
IPR023214	12	8	448	29	9420	5.79816	0.000225009	HAD superfamily	0.00668597
IPR036020	14	6	255	28	9616	8.07651	0.000228512	WW domain superfamily	0.00676857
IPR011993	12	26	430	240	9209	2.31992	0.000229343	PH-like domain superfamily	0.00677178
IPR036188	57	6	206	36	9657	7.80922	0.000246881	FAD/NAD(P)-binding domain superfamily	0.00726669
IPR011029	2	25	1611	50	8219	2.55072	0.000265491	Death-like domain superfamily	0.00778995
IPR009030	87	5	69	73	9758	9.6813	0.00028043	Growth factor receptor cysteine-rich domain superfamily	0.00820258
IPR046349	2	19	1617	32	8237	3.0241	0.000287734	C1-like domain superfamily	0.00839001
IPR001680	31	10	139	165	9591	4.18041	0.000301534	WD40 repeat	0.00876509
IPR001828	33	5	189	26	9685	9.84653	0.000307354	Receptor, ligand binding region	0.0089066
IPR001202	14	6	255	30	9614	7.53768	0.000316663	WW domain	0.00914804
IPR006020	2	13	1623	16	8253	4.13076	0.000321733	PTB/PI domain	0.0092659
IPR036465	3	7	268	41	9589	6.10602	0.000327129	von Willebrand factor A-like domain superfamily	0.00939241
IPR036390	7	44	1745	104	8012	1.94247	0.00033259	Winged helix DNA-binding domain superfamily	0.00952001
IPR043136	7	13	1776	14	8102	4.23522	0.000334088	B30.2/SPRY domain superfamily	0.00953373
IPR000608	66	4	102	28	9771	13.6755	0.000353804	Ubiquitin-conjugating (UBC), catalytic core domain	0.0100657
IPR013320	71	4	32	90	9779	13.5614	0.000355111	Concanavalin A-like lectin/glucanase domain superfamily	0.0100723
IPR003598	12	16	440	116	9333	2.92518	0.000357232	Immunoglobulin subtype 2	0.0101018
IPR049883	2	17	1619	27	8242	3.20479	0.000360613	NOTCH1, EGF-like calcium-binding domain	0.0101667
IPR001304	11	6	206	39	9654	7.20465	0.000363412	C-type lectin-like	0.0102148
IPR036322	19	26	644	162	9073	2.26077	0.000372145	WD40-repeat-containing domain superfamily	0.010429
IPR009057	102	5	60	90	9750	9.02051	0.000382795	Homedomain-like superfamily	0.0106826
IPR001650	21	9	249	77	9570	4.49076	0.000383478	Helicase, C-terminal domain-like	0.0106826
IPR036412	12	8	448	32	9417	5.25315	0.000396983	HAD-like superfamily	0.011026
IPR032675	2	42	1594	111	8158	1.93647	0.000408538	Leucine-rich repeat domain superfamily	0.0113134
IPR027267	58	4	66	46	9789	12.8801	0.000412284	AH/BAR domain superfamily	0.0113499
IPR011990	66	7	99	120	9679	5.70062	0.00041108	Tetratricopeptide-like helical domain superfamily	0.0113499
IPR001881	2	24	1612	49	8220	2.49728	0.000440734	EGF-like calcium-binding domain	0.0120976
IPR014001	21	9	249	79	9568	4.37605	0.000455415	Helicase superfamily 1/2, ATP-binding domain	0.012464
IPR043129	154	4	78	40	9783	12.5294	0.000460441	ATPase, nucleotide binding domain	0.0125648
IPR000210	12	12	444	73	9376	3.47052	0.000483738	BTB/POZ domain	0.0131622
IPR001841	4	29	990	120	8766	2.13963	0.000524275	Zinc finger, RING-type	0.0142238
IPR011989	67	4	21	149	9731	12.4309	0.000537718	Armadillo-like helical	0.0145464
IPR001611	71	4	32	101	9768	12.0776	0.000541066	Leucine-rich repeat	0.0145947
IPR000626	66	4	102	32	9767	11.9584	0.000560834	Ubiquitin-like domain	0.0150845
IPR001245	102	5	60	99	9741	8.19417	0.000580673	Serine-threonine/tyrosine-protein kinase, catalytic domain	0.0155733
IPR023214	60	3	42	34	9826	20.6019	0.000611194	HAD superfamily	0.0163451
IPR024079	2	16	1620	26	8243	3.13075	0.000641794	Metallopeptidase, catalytic domain superfamily	0.0171145
IPR000315	7	14	1775	18	8098	3.5478	0.000674782	B-box-type zinc finger	0.0179431
IPR029071	2	38	1598	100	8169	1.94251	0.000706467	Ubiquitin-like domain superfamily	0.0187324
IPR023214	33	5	189	32	9679	7.99733	0.000716955	HAD superfamily	0.0189034
IPR036028	58	6	64	147	9688	6.17561	0.00071515	SH3-like domain superfamily	0.0189034
IPR016135	172	3	40	38	9824	19.3613	0.000724214	Ubiquitin-conjugating enzyme/RWD-like	0.0190411
IPR003959	4	10	1009	21	8865	4.18315	0.000747259	ATPase, AAA-type, core	0.019592
IPR001660	71	3	33	47	9822	18.9687	0.00076859	Sterile alpha motif domain	0.0199671
IPR036412	60	3	42	37	9823	18.9344	0.00076981	HAD-like superfamily	0.0199671
IPR003598	154	6	76	126	9697	6.07294	0.000764253	Immunoglobulin subtype 2	0.0199671
IPR036397	4	9	1010	17	8869	4.64777	0.0007701	Ribonuclease H superfamily	0.0199671
IPR029034	2	21	1615	42	8227	2.54692	0.000802362	Cystine-knot cytokine	0.0207461
IPR014729	33	5	189	33	9678	7.75465	0.00081262	Rossmann-like alpha/beta/alpha sandwich fold	0.0209535
IPR001452	58	6	64	151	9684	6.00962	0.000818771	SH3 domain	0.0210541
IPR001304	101	3	38	42	9822	18.4342	0.000827956	C-type lectin-like	0.021232
IPR002048	2	33	1603	83	8186	2.03024	0.000837572	EF-hand domain	0.0214199
IPR001870	7	12	1777	14	8102	3.90728	0.000912161	B30.2/SPRY domain	0.0232006
IPR003877	7	12	1777	14	8102	3.90728	0.000912161	SPRY domain	0.0232006
IPR016135	66	4	102	37	9762	10.3377	0.000925468	Ubiquitin-conjugating enzyme/RWD-like	0.0234753
IPR011333	12	12	444	80	9369	3.16456	0.000997316	SKP1/BTB/POZ domain superfamily	0.0252294
IPR015943	14	15	246	213	9431	2.69938	0.00102069	WD40/YVTN repeat-like-containing domain superfamily	0.0257512
IPR036412	33	5	189	35	9676	7.31117	0.00103211	HAD-like superfamily	0.0259692
IPR001611	87	5	69	100	9731	7.049	0.00109737	Leucine-rich repeat	0.0275371
IPR015943	7	60	1729	168	7948	1.64164	0.00111847	WD40/YVTN repeat-like-containing domain superfamily	0.0279916
IPR035979	31	9	140	163	9593	3.78253	0.00113552	RNA-binding domain superfamily	0.0283426
IPR012340	3	8	267	68	9562	4.21203	0.00117243	Nucleic acid-binding, OB-fold	0.0291861
IPR020479	7	8	1781	6	8110	6.06993	0.00118792	Homeodomain, metazoa	0.0294932
IPR014352	12	6	450	21	9428	5.98348	0.00119334	FERM/acyl-CoA-binding protein superfamily	0.0295495
IPR043129	109	3	45	41	9816	15.9398	0.00123048	ATPase, nucleotide binding domain	0.0303886
IPR005821	19	14	656	69	9166	2.83465	0.00123791	Ion transport domain	0.0304917
IPR016186	101	3	38	49	9815	15.793	0.00126386	C-type lectin-like/link domain superfamily	0.0310492
IPR000372	87	3	71	26	9805	15.914	0.0012722	Leucine-rich repeat N-terminal domain	0.0311147
IPR013785	28	6	379	26	9494	5.77828	0.00127318	Aldolase-type TIM barrel	0.0311147
IPR027417	154	12	70	520	9303	3.06634	0.00134792	P-loop containing nucleoside triphosphate hydrolase	0.0328555
IPR036020	7	14	1775	20	8096	3.19228	0.00139125	WW domain superfamily	0.0338236
IPR012337	4	9	1010	19	8867	4.15798	0.00140929	Ribonuclease H-like superfamily	0.0341734
IPR038765	31	6	143	76	9680	5.34202	0.00143343	Papain-like cysteine peptidase superfamily	0.034669
IPR003599	12	21	435	202	9247	2.20954	0.00144596	Immunoglobulin domain subtype	0.034882
IPR000299	12	6	450	22	9427	5.71089	0.00146065	FERM domain	0.0350556
IPR019748	12	6	450	22	9427	5.71089	0.00146065	FERM central domain	0.0350556
IPR036412	55	4	120	36	9745	9.01675	0.00150932	HAD-like superfamily	0.036039
IPR014710	28	6	379	27	9493	5.56389	0.00150594	RmlC-like jelly roll fold	0.036039
IPR015943	19	28	642	200	9035	1.97009	0.00151815	WD40/YVTN repeat-like-containing domain superfamily	0.0361576
IPR000210	19	14	656	71	9164	2.75395	0.00156932	BTB/POZ domain	0.0372814
IPR036236	14	10	251	114	9530	3.32979	0.00158682	Zinc finger C2H2 superfamily	0.0376016
IPR019734	7	24	1765	49	8067	2.23841	0.00163259	Tetratricopeptide repeat	0.0385886
IPR013761	71	3	33	62	9807	14.3654	0.00165005	Sterile alpha motif/pointed domain superfamily	0.038903
IPR036383	87	3	71	29	9802	14.2683	0.0016994	Thrombospondin type-1 repeat superfamily	0.0399658
IPR016187	101	3	38	55	9809	14.0667	0.00173453	C-type lectin fold	0.0406897
IPR035963	12	6	450	23	9426	5.46232	0.00177124	FERM superfamily, second domain	0.041447
IPR019749	12	6	450	24	9425	5.23425	0.00212943	Band 4.1 domain	0.0497045

### Sheet: top100
domain_id	community	a_in_comm_with_domain	b_in_comm_without_domain	c_outside_comm_with_domain	d_outside_comm_without_domain	odds_ratio	p_value	domain_name	fdr
IPR017452	8	159	324	29	9393	159.167	5.85671e-188	GPCR, rhodopsin-like, 7TM	5.48188e-184
IPR013783	2	291	1345	129	8140	13.6463	1.03466e-135	Immunoglobulin-like fold	4.84223e-132
IPR036179	2	204	1432	79	8190	14.7616	4.56459e-99	Immunoglobulin-like domain superfamily	1.42415e-95
IPR007110	2	177	1459	79	8190	12.5717	6.94848e-81	Immunoglobulin-like domain	1.62594e-77
IPR036396	57	46	166	4	9689	667.702	1.95141e-74	Cytochrome P450 superfamily	3.65304e-71
IPR011333	312	37	6	55	9807	1086.32	8.80238e-73	SKP1/BTB/POZ domain superfamily	1.37317e-69
IPR000210	312	36	7	49	9813	1022.92	2.16794e-71	BTB/POZ domain	2.89885e-68
IPR009072	4	83	936	18	8868	43.6231	3.01442e-65	Histone-fold	3.52688e-62
IPR035979	21	65	193	107	9540	29.9646	4.93453e-60	RNA-binding domain superfamily	5.13191e-57
IPR007125	4	60	959	1	8885	553.788	6.15231e-59	Core Histone H2A/H2B/H3 domain	5.75857e-56
IPR003599	2	143	1493	80	8189	9.80153	1.10908e-58	Immunoglobulin domain subtype	9.43729e-56
IPR001811	8	43	440	0	9422	#NUM!	6.1769e-58	Chemokine interleukin-8-like domain	4.1297e-55
IPR036048	8	43	440	0	9422	#NUM!	6.1769e-58	Chemokine interleukin-8-like superfamily	4.1297e-55
IPR012677	21	64	194	111	9536	28.2921	5.45268e-58	Nucleotide-binding alpha-beta plait domain superfamily	4.1297e-55
IPR006652	312	24	19	3	9859	4141.21	1.86799e-57	Kelch repeat type 1	1.16562e-54
IPR005821	12	56	400	27	9422	48.788	7.96084e-56	Ion transport domain	4.65709e-53
IPR001839	102	27	38	8	9832	869.219	4.83009e-55	Transforming growth factor-beta, C-terminal	2.65939e-52
IPR011993	2	154	1482	112	8157	7.5665	1.46157e-54	PH-like domain superfamily	7.60016e-52
IPR000504	21	58	200	90	9557	30.7287	1.75374e-54	RNA recognition motif domain	8.63948e-52
IPR036860	2	82	1554	9	8260	48.4133	2.23491e-54	SH2 domain superfamily	1.04594e-51
IPR029034	102	31	34	32	9808	276.364	3.24059e-54	Cystine-knot cytokine	1.44438e-51
IPR000980	2	80	1556	9	8260	47.1731	7.22094e-53	SH2 domain	3.07218e-50
IPR015915	312	24	19	10	9852	1237.71	8.26654e-53	Kelch-type beta-propeller	3.36412e-50
IPR020635	2	66	1570	2	8267	172.824	1.28648e-49	Tyrosine-protein kinase, catalytic domain	5.01725e-47
IPR001849	2	109	1527	51	8218	11.4948	1.03147e-48	Pleckstrin homology domain	3.86184e-46
IPR001965	4	56	963	15	8871	34.3775	2.46614e-42	Zinc finger, PHD-type	8.87811e-40
IPR019787	4	54	965	15	8871	33.0678	1.59107e-40	Zinc finger, PHD-finger	5.51572e-38
IPR009079	2	52	1584	1	8268	270.726	4.83629e-40	Four-helical cytokine-like, core	1.6167e-37
IPR029044	140	18	9	23	9855	833.229	7.16999e-39	Nucleotide-diphospho-sugar transferases	2.31417e-36
IPR001452	2	98	1538	59	8210	8.86536	7.89917e-39	SH3 domain	2.46454e-36
IPR015421	28	30	355	5	9515	160.567	4.34549e-38	Pyridoxal phosphate-dependent transferase, major domain	1.27106e-35
IPR015424	28	30	355	5	9515	160.567	4.34549e-38	Pyridoxal phosphate-dependent transferase	1.27106e-35
IPR000504	14	46	215	102	9542	19.9915	1.96613e-37	RNA recognition motif domain	5.57667e-35
IPR036028	2	95	1541	58	8211	8.72614	2.19694e-37	SH3-like domain superfamily	6.04804e-35
IPR035979	14	48	213	124	9520	17.284	1.39205e-36	RNA-binding domain superfamily	3.72273e-34
IPR027359	12	36	420	17	9432	47.4833	3.02233e-36	Voltage-dependent channel domain superfamily	7.85805e-34
IPR029055	318	19	46	11	9829	367.504	9.51184e-36	Nucleophile aminohydrolases, N-terminal	2.40624e-33
IPR011011	4	59	960	34	8852	15.9912	1.04582e-35	Zinc finger, FYVE/PHD-type	2.57601e-33
IPR014729	245	19	34	19	9833	285.349	5.86587e-35	Rossmann-like alpha/beta/alpha sandwich fold	1.37261e-32
IPR012677	14	47	214	128	9516	16.313	5.74151e-35	Nucleotide-binding alpha-beta plait domain superfamily	1.37261e-32
IPR011598	7	59	1730	10	8106	27.6146	3.24624e-34	Myc-type, basic helix-loop-helix (bHLH) domain	7.41094e-32
IPR001245	2	72	1564	32	8237	11.841	3.5171e-33	Serine-threonine/tyrosine-protein kinase, catalytic domain	7.83811e-31
IPR036291	57	35	177	70	9623	27.1291	5.09386e-33	NAD(P)-binding domain superfamily	1.1088e-30
IPR004827	7	47	1742	2	8114	109.4	5.69719e-33	Basic-leucine zipper domain	1.21195e-30
IPR008160	11	26	186	18	9675	74.9304	6.05467e-33	Collagen triple helix repeat	1.25937e-30
IPR036638	7	58	1731	11	8105	24.6762	8.18947e-33	Helix-loop-helix DNA-binding domain superfamily	1.66638e-30
IPR036116	2	80	1556	46	8223	9.18563	1.24839e-32	Fibronectin type III superfamily	2.48615e-30
IPR003961	2	80	1556	47	8222	8.98896	2.84399e-32	Fibronectin type III	5.54578e-30
IPR036047	7	45	1744	2	8114	104.625	1.67472e-31	F-box-like domain superfamily	3.13507e-29
IPR046347	7	45	1744	2	8114	104.625	1.67472e-31	Basic-leucine zipper domain superfamily	3.13507e-29
IPR000436	101	16	25	19	9845	326.284	9.86784e-31	Sushi/SCR/CCP domain	1.81104e-28
IPR015422	28	24	361	4	9516	157.909	1.24161e-30	Pyridoxal phosphate-dependent transferase, small domain	2.2349e-28
IPR035976	101	16	25	20	9844	310.29	1.77198e-30	Sushi/SCR/CCP superfamily	3.12938e-28
IPR013106	2	65	1571	28	8241	12.1723	1.89707e-30	Immunoglobulin V-set domain	3.28825e-28
IPR003597	2	37	1599	0	8269	#NUM!	8.21253e-30	Immunoglobulin C1-set	1.39762e-27
IPR005225	15	26	105	65	9709	36.9049	2.15706e-28	Small GTP-binding domain	3.60536e-26
IPR001810	7	45	1744	6	8110	34.8734	1.30489e-27	F-box domain	2.14277e-25
IPR016137	8	24	459	7	9415	70.1856	3.59113e-26	RGS domain	5.79533e-24
IPR011162	2	33	1603	1	8268	169.343	3.39408e-25	MHC classes I/II-like antigen recognition protein	5.38451e-23
IPR044926	8	24	459	9	9413	54.6593	4.80763e-25	RGS, subdomain 2	7.4999e-23
IPR016201	2	34	1602	2	8267	87.6774	8.60157e-25	PSI domain	1.31985e-22
IPR036305	8	24	459	10	9412	49.1373	1.56169e-24	RGS domain superfamily	2.35764e-22
IPR013151	2	37	1599	5	8264	38.2439	2.96077e-24	Immunoglobulin-like beta-sandwich domain	4.39886e-22
IPR003598	2	72	1564	60	8209	6.29669	1.00144e-23	Immunoglobulin subtype 2	1.46461e-21
IPR029044	27	14	33	27	9831	153.393	1.11286e-23	Nucleotide-diphospho-sugar transferases	1.60251e-21
IPR000536	7	39	1750	6	8110	30.1292	1.90975e-23	Nuclear hormone receptor, ligand-binding domain	2.66796e-21
IPR035500	7	39	1750	6	8110	30.1292	1.90975e-23	Nuclear hormone receptor-like domain superfamily	2.66796e-21
IPR001627	2	28	1608	0	8269	#NUM!	1.04156e-22	Sema domain	1.39682e-20
IPR036352	2	28	1608	0	8269	#NUM!	1.04156e-22	Sema domain superfamily	1.39682e-20
IPR013088	7	41	1748	9	8107	21.1174	1.04463e-22	Zinc finger, NHR/GATA-type	1.39682e-20
IPR008936	2	39	1597	10	8259	20.1556	3.17952e-22	Rho GTPase activation protein	4.19159e-20
IPR001628	7	37	1752	6	8110	28.556	4.5394e-22	Zinc finger, nuclear hormone receptor-type	5.90122e-20
IPR013083	4	82	937	178	8708	4.28047	1.26459e-21	Zinc finger, RING/FYVE/PHD-type	1.62145e-19
IPR000719	7	137	1652	212	7904	3.0914	2.18859e-21	Protein kinase domain	2.76827e-19
IPR001254	11	20	192	30	9663	33.4885	4.42644e-21	Serine proteases, trypsin domain	5.5242e-19
IPR008996	2	29	1607	2	8267	74.5526	5.59964e-21	Cytokine IL1/FGF	6.8964e-19
IPR017853	24	15	138	13	9739	81.1205	1.06715e-20	Glycoside hydrolase superfamily	1.29721e-18
IPR009003	11	20	192	33	9660	30.4658	1.79685e-20	Peptidase S1, PA clan	2.15622e-18
IPR036427	4	28	991	10	8876	25.0585	2.69859e-20	Bromodomain-like superfamily	3.19731e-18
IPR029058	55	17	107	38	9743	40.6328	6.76071e-20	Alpha/Beta hydrolase fold	7.91003e-18
IPR011009	7	141	1648	236	7880	2.85622	1.04455e-19	Protein kinase-like domain superfamily	1.20704e-17
IPR001487	4	27	992	10	8876	24.1387	1.98089e-19	Bromodomain	2.26111e-17
IPR001609	154	12	70	13	9810	128.503	2.13935e-19	Myosin head, motor domain-like	2.41257e-17
IPR017981	87	13	61	28	9803	74.2839	1.11551e-18	GPCR, family 2-like, 7TM	1.243e-16
IPR036249	57	21	191	52	9641	20.3578	1.31463e-18	Thioredoxin-like superfamily	1.44764e-16
IPR000742	2	65	1571	67	8202	5.06392	1.90834e-18	EGF-like domain	2.07699e-16
IPR001881	11	20	192	53	9640	18.9231	2.62497e-17	EGF-like calcium-binding domain	2.82411e-15
IPR038765	7	49	1740	33	8083	6.89548	3.76658e-17	Papain-like cysteine peptidase superfamily	4.00628e-15
IPR029071	66	19	87	119	9680	17.7427	2.48078e-16	Ubiquitin-like domain superfamily	2.609e-14
IPR016186	2	35	1601	17	8252	10.6056	3.71032e-16	C-type lectin-like/link domain superfamily	3.85874e-14
IPR017981	8	20	463	21	9401	19.3188	4.08158e-16	GPCR, family 2-like, 7TM	4.19819e-14
IPR000742	11	24	188	108	9585	11.3245	4.18936e-16	EGF-like domain	4.26222e-14
IPR001005	4	23	996	10	8876	20.4833	5.14396e-16	SANT/Myb domain	5.17715e-14
IPR002048	154	16	66	100	9723	23.541	9.5074e-16	EF-hand domain	9.46695e-14
IPR011992	154	16	66	117	9706	20.0769	8.79394e-15	EF-hand domain pair	8.66434e-13
IPR036961	154	12	70	41	9782	40.7859	9.133e-15	Kinesin motor domain superfamily	8.90468e-13
IPR001214	4	22	997	11	8875	17.7923	9.64507e-15	SET domain	9.21202e-13
IPR046341	4	22	997	11	8875	17.7923	9.64507e-15	SET domain superfamily	9.21202e-13
IPR036249	66	14	92	59	9740	25.0749	2.34785e-14	Thioredoxin-like superfamily	2.21978e-12
IPR000198	2	24	1612	6	8263	20.4907	3.1536e-14	Rho GTPase-activating protein domain	2.95177e-12
